## Supplementary material for "Establishment of terminal selector combinations in optic lobe neurons": Annex 3: Morphology_QualitSevClust_P15_TFs_SO_TO_NO_Regular_mOPC_results.csv

Features	Top_predictors	%IncMSE	OOBE	MCC_TestObs_TestPreds
Synperiodic	CG5033	6.02	9.52	0.612372435695795
Synperiodic	Rpb8	5.86	9.52	0.612372435695795
Synperiodic	mod	5.64	9.52	0.612372435695795
Synperiodic	MED7	4.83	9.52	0.612372435695795
Synperiodic	ct	4.24	9.52	0.612372435695795
Synperiodic	sr	4.07	9.52	0.612372435695795
Synperiodic	ush	3.99	9.52	0.612372435695795
Synperiodic	mrn	3.89	9.52	0.612372435695795
Synperiodic	CG31388	3.73	9.52	0.612372435695795
Synperiodic	CG34422	3.69	9.52	0.612372435695795
Synperiodic	CG12162	3.25	9.52	0.612372435695795
Synperiodic	MED4	3.23	9.52	0.612372435695795
Synperiodic	FoxP	3.13	9.52	0.612372435695795
Synperiodic	Hmr	3.11	9.52	0.612372435695795
Synperiodic	scrt	2.92	9.52	0.612372435695795
Synperiodic	CG34149	2.71	9.52	0.612372435695795
Synperiodic	CG6654	2.61	9.52	0.612372435695795
Synperiodic	Blos1	2.59	9.52	0.612372435695795
Synperiodic	ey	2.49	9.52	0.612372435695795
Synperiodic	Dip1	2.47	9.52	0.612372435695795
Synperiodic	CG2875	2.41	9.52	0.612372435695795
Synperiodic	CG11456	2.39	9.52	0.612372435695795
Synperiodic	luna	2.35	9.52	0.612372435695795
Synperiodic	CG7785	2.29	9.52	0.612372435695795
Synperiodic	Su(z)2	2.2	9.52	0.612372435695795
Synperiodic	usp	2.16	9.52	0.612372435695795
Synperiodic	Rack1	2.13	9.52	0.612372435695795
Synperiodic	CG8216	2	9.52	0.612372435695795
Synperiodic	CG7928	1.99	9.52	0.612372435695795
Synperiodic	fd59A	1.98	9.52	0.612372435695795
Columnar	Dip2	0	0	Predicted values are identical
Columnar	CG12162	0	0	Predicted values are identical
Columnar	MTA1-like	0	0	Predicted values are identical
Columnar	CG10979	0	0	Predicted values are identical
Columnar	CG1024	0	0	Predicted values are identical
Columnar	Taf1	0	0	Predicted values are identical
Columnar	CG1965	0	0	Predicted values are identical
Columnar	rn	0	0	Predicted values are identical
Columnar	stck	0	0	Predicted values are identical
Columnar	CG8159	0	0	Predicted values are identical
Columnar	ranshi	0	0	Predicted values are identical
Columnar	hng2	0	0	Predicted values are identical
Columnar	Kdm2	0	0	Predicted values are identical
Columnar	sage	0	0	Predicted values are identical
Columnar	CG45050	0	0	Predicted values are identical
Columnar	CG16779	0	0	Predicted values are identical
Columnar	CG8301	0	0	Predicted values are identical
Columnar	Crc	0	0	Predicted values are identical
Columnar	FoxP	0	0	Predicted values are identical
Columnar	Glut4EF	0	0	Predicted values are identical
Columnar	CG6254	0	0	Predicted values are identical
Columnar	Rfx	0	0	Predicted values are identical
Columnar	hth	0	0	Predicted values are identical
Columnar	MED7	0	0	Predicted values are identical
Columnar	CG4570	0	0	Predicted values are identical
Columnar	CG6689	0	0	Predicted values are identical
Columnar	CG31441	0	0	Predicted values are identical
Columnar	CG31388	0	0	Predicted values are identical
Columnar	pros	0	0	Predicted values are identical
Columnar	Irbp	0	0	Predicted values are identical
Horizontal	Dip2	0	0	Predicted values are identical
Horizontal	CG12162	0	0	Predicted values are identical
Horizontal	MTA1-like	0	0	Predicted values are identical
Horizontal	CG10979	0	0	Predicted values are identical
Horizontal	CG1024	0	0	Predicted values are identical
Horizontal	Taf1	0	0	Predicted values are identical
Horizontal	CG1965	0	0	Predicted values are identical
Horizontal	rn	0	0	Predicted values are identical
Horizontal	stck	0	0	Predicted values are identical
Horizontal	CG8159	0	0	Predicted values are identical
Horizontal	ranshi	0	0	Predicted values are identical
Horizontal	hng2	0	0	Predicted values are identical
Horizontal	Kdm2	0	0	Predicted values are identical
Horizontal	sage	0	0	Predicted values are identical
Horizontal	CG45050	0	0	Predicted values are identical
Horizontal	CG16779	0	0	Predicted values are identical
Horizontal	CG8301	0	0	Predicted values are identical
Horizontal	Crc	0	0	Predicted values are identical
Horizontal	FoxP	0	0	Predicted values are identical
Horizontal	Glut4EF	0	0	Predicted values are identical
Horizontal	CG6254	0	0	Predicted values are identical
Horizontal	Rfx	0	0	Predicted values are identical
Horizontal	hth	0	0	Predicted values are identical
Horizontal	MED7	0	0	Predicted values are identical
Horizontal	CG4570	0	0	Predicted values are identical
Horizontal	CG6689	0	0	Predicted values are identical
Horizontal	CG31441	0	0	Predicted values are identical
Horizontal	CG31388	0	0	Predicted values are identical
Horizontal	pros	0	0	Predicted values are identical
Horizontal	Irbp	0	0	Predicted values are identical
Branched	CG11456	4.13	14.81	Predicted values are identical
Branched	CG11710	2.64	14.81	Predicted values are identical
Branched	erm	2.58	14.81	Predicted values are identical
Branched	fru	2.5	14.81	Predicted values are identical
Branched	CG10979	2.47	14.81	Predicted values are identical
Branched	bab2	2.33	14.81	Predicted values are identical
Branched	CG11317	2	14.81	Predicted values are identical
Branched	CG17568	1.98	14.81	Predicted values are identical
Branched	Vsx1	1.98	14.81	Predicted values are identical
Branched	apt	1.97	14.81	Predicted values are identical
Branched	bab1	1.88	14.81	Predicted values are identical
Branched	luna	1.76	14.81	Predicted values are identical
Branched	CG3995	1.76	14.81	Predicted values are identical
Branched	Cdc5	1.67	14.81	Predicted values are identical
Branched	shn	1.61	14.81	Predicted values are identical
Branched	vvl	1.59	14.81	Predicted values are identical
Branched	CG17328	1.49	14.81	Predicted values are identical
Branched	CG12219	1.42	14.81	Predicted values are identical
Branched	Atac2	1.42	14.81	Predicted values are identical
Branched	CG43689	1.41	14.81	Predicted values are identical
Branched	stc	1.41	14.81	Predicted values are identical
Branched	CG12162	1.41	14.81	Predicted values are identical
Branched	CG30403	1.41	14.81	Predicted values are identical
Branched	CG9799	1.41	14.81	Predicted values are identical
Branched	Lhr	1.4	14.81	Predicted values are identical
Branched	Rbf	1.4	14.81	Predicted values are identical
Branched	ash2	1.4	14.81	Predicted values are identical
Branched	tef	1.4	14.81	Predicted values are identical
Branched	MED20	1.39	14.81	Predicted values are identical
Branched	Tbp	1.36	14.81	Predicted values are identical
Branched_lobula_lobula_plate	CG11710	3.96	14.81	Predicted values are identical
Branched_lobula_lobula_plate	bab2	3.61	14.81	Predicted values are identical
Branched_lobula_lobula_plate	CG10979	3.38	14.81	Predicted values are identical
Branched_lobula_lobula_plate	CG17328	3.2	14.81	Predicted values are identical
Branched_lobula_lobula_plate	Lhr	2.41	14.81	Predicted values are identical
Branched_lobula_lobula_plate	Crc	2.4	14.81	Predicted values are identical
Branched_lobula_lobula_plate	CG2202	2.23	14.81	Predicted values are identical
Branched_lobula_lobula_plate	CG11294	2.1	14.81	Predicted values are identical
Branched_lobula_lobula_plate	CG2129	1.99	14.81	Predicted values are identical
Branched_lobula_lobula_plate	dac	1.73	14.81	Predicted values are identical
Branched_lobula_lobula_plate	sqz	1.73	14.81	Predicted values are identical
Branched_lobula_lobula_plate	ranshi	1.72	14.81	Predicted values are identical
Branched_lobula_lobula_plate	erm	1.71	14.81	Predicted values are identical
Branched_lobula_lobula_plate	elB	1.7	14.81	Predicted values are identical
Branched_lobula_lobula_plate	kn	1.67	14.81	Predicted values are identical
Branched_lobula_lobula_plate	fru	1.65	14.81	Predicted values are identical
Branched_lobula_lobula_plate	bon	1.64	14.81	Predicted values are identical
Branched_lobula_lobula_plate	SoxN	1.55	14.81	Predicted values are identical
Branched_lobula_lobula_plate	Ssl1	1.55	14.81	Predicted values are identical
Branched_lobula_lobula_plate	trem	1.45	14.81	Predicted values are identical
Branched_lobula_lobula_plate	CG8301	1.43	14.81	Predicted values are identical
Branched_lobula_lobula_plate	CG12162	1.42	14.81	Predicted values are identical
Branched_lobula_lobula_plate	sage	1.42	14.81	Predicted values are identical
Branched_lobula_lobula_plate	Dll	1.42	14.81	Predicted values are identical
Branched_lobula_lobula_plate	brk	1.41	14.81	Predicted values are identical
Branched_lobula_lobula_plate	ham	1.41	14.81	Predicted values are identical
Branched_lobula_lobula_plate	Acf1	1.41	14.81	Predicted values are identical
Branched_lobula_lobula_plate	ewg	1.41	14.81	Predicted values are identical
Branched_lobula_lobula_plate	Tip60	1.39	14.81	Predicted values are identical
Branched_lobula_lobula_plate	CG8924	1.38	14.81	Predicted values are identical
Severall_columnar_branches	usp	4.19	25.93	Predicted values are identical
Severall_columnar_branches	mld	4.04	25.93	Predicted values are identical
Severall_columnar_branches	Pcl	3.3	25.93	Predicted values are identical
Severall_columnar_branches	dve	3.25	25.93	Predicted values are identical
Severall_columnar_branches	CG3815	3.03	25.93	Predicted values are identical
Severall_columnar_branches	CG2199	2.93	25.93	Predicted values are identical
Severall_columnar_branches	Bx	2.79	25.93	Predicted values are identical
Severall_columnar_branches	MED4	2.79	25.93	Predicted values are identical
Severall_columnar_branches	CG6907	2.74	25.93	Predicted values are identical
Severall_columnar_branches	ewg	2.72	25.93	Predicted values are identical
Severall_columnar_branches	fd59A	2.7	25.93	Predicted values are identical
Severall_columnar_branches	Su(var)2-HP2	2.61	25.93	Predicted values are identical
Severall_columnar_branches	chinmo	2.42	25.93	Predicted values are identical
Severall_columnar_branches	osa	2.35	25.93	Predicted values are identical
Severall_columnar_branches	oc	2.12	25.93	Predicted values are identical
Severall_columnar_branches	CG14438	2.04	25.93	Predicted values are identical
Severall_columnar_branches	MEP-1	2.03	25.93	Predicted values are identical
Severall_columnar_branches	CG11398	2.02	25.93	Predicted values are identical
Severall_columnar_branches	CG8578	2	25.93	Predicted values are identical
Severall_columnar_branches	noc	1.99	25.93	Predicted values are identical
Severall_columnar_branches	bsh	1.98	25.93	Predicted values are identical
Severall_columnar_branches	Nelf-E	1.96	25.93	Predicted values are identical
Severall_columnar_branches	sima	1.89	25.93	Predicted values are identical
Severall_columnar_branches	CG14441	1.83	25.93	Predicted values are identical
Severall_columnar_branches	dmrt99B	1.77	25.93	Predicted values are identical
Severall_columnar_branches	CG7745	1.73	25.93	Predicted values are identical
Severall_columnar_branches	Nufip	1.72	25.93	Predicted values are identical
Severall_columnar_branches	CG30403	1.7	25.93	Predicted values are identical
Severall_columnar_branches	ct	1.66	25.93	Predicted values are identical
Severall_columnar_branches	TfIIEalpha	1.66	25.93	Predicted values are identical
Severall_columnar_branches_lamina	bigmax	1.4	0	Predicted values are identical
Severall_columnar_branches_lamina	Dip2	1	0	Predicted values are identical
Severall_columnar_branches_lamina	CG12162	1	0	Predicted values are identical
Severall_columnar_branches_lamina	Crc	1	0	Predicted values are identical
Severall_columnar_branches_lamina	FoxP	1	0	Predicted values are identical
Severall_columnar_branches_lamina	svp	1	0	Predicted values are identical
Severall_columnar_branches_lamina	trx	1	0	Predicted values are identical
Severall_columnar_branches_lamina	CG6654	1	0	Predicted values are identical
Severall_columnar_branches_lamina	CG43343	1	0	Predicted values are identical
Severall_columnar_branches_lamina	CG34376	1	0	Predicted values are identical
Severall_columnar_branches_lamina	cnc	1	0	Predicted values are identical
Severall_columnar_branches_lamina	wdn	1	0	Predicted values are identical
Severall_columnar_branches_lamina	Cdc5	1	0	Predicted values are identical
Severall_columnar_branches_lamina	HLH106	1	0	Predicted values are identical
Severall_columnar_branches_lamina	ap	1	0	Predicted values are identical
Severall_columnar_branches_lamina	CG30020	1	0	Predicted values are identical
Severall_columnar_branches_lamina	CG4282	1	0	Predicted values are identical
Severall_columnar_branches_lamina	ph-p	1	0	Predicted values are identical
Severall_columnar_branches_lamina	CG3032	1	0	Predicted values are identical
Severall_columnar_branches_lamina	oc	1	0	Predicted values are identical
Severall_columnar_branches_lamina	CG9215	1	0	Predicted values are identical
Severall_columnar_branches_lamina	CG6769	1	0	Predicted values are identical
Severall_columnar_branches_lamina	dbr	1	0	Predicted values are identical
Severall_columnar_branches_lamina	CG13123	1	0	Predicted values are identical
Severall_columnar_branches_lamina	CG5953	1	0	Predicted values are identical
Severall_columnar_branches_lamina	CkIIalpha-i1	1	0	Predicted values are identical
Severall_columnar_branches_lamina	Su(z)2	0.25	0	Predicted values are identical
Severall_columnar_branches_lamina	hth	0.06	0	Predicted values are identical
Severall_columnar_branches_lamina	MTA1-like	0	0	Predicted values are identical
Severall_columnar_branches_lamina	CG10979	0	0	Predicted values are identical
Severall_columnar_branches_medulla	usp	5.62	18.52	-0.166666666666667
Severall_columnar_branches_medulla	CG2199	3.76	18.52	-0.166666666666667
Severall_columnar_branches_medulla	sima	3.61	18.52	-0.166666666666667
Severall_columnar_branches_medulla	mod	3.32	18.52	-0.166666666666667
Severall_columnar_branches_medulla	CG6769	3.29	18.52	-0.166666666666667
Severall_columnar_branches_medulla	CG34422	3.14	18.52	-0.166666666666667
Severall_columnar_branches_medulla	CG8281	2.98	18.52	-0.166666666666667
Severall_columnar_branches_medulla	CG8924	2.94	18.52	-0.166666666666667
Severall_columnar_branches_medulla	HLH106	2.9	18.52	-0.166666666666667
Severall_columnar_branches_medulla	aop	2.75	18.52	-0.166666666666667
Severall_columnar_branches_medulla	CR43671	2.72	18.52	-0.166666666666667
Severall_columnar_branches_medulla	Hmg-2	2.41	18.52	-0.166666666666667
Severall_columnar_branches_medulla	dan	2.37	18.52	-0.166666666666667
Severall_columnar_branches_medulla	bsh	2.37	18.52	-0.166666666666667
Severall_columnar_branches_medulla	CG6907	2.34	18.52	-0.166666666666667
Severall_columnar_branches_medulla	Ets65A	2.28	18.52	-0.166666666666667
Severall_columnar_branches_medulla	CG3815	2.22	18.52	-0.166666666666667
Severall_columnar_branches_medulla	scro	2.19	18.52	-0.166666666666667
Severall_columnar_branches_medulla	Nelf-E	2.18	18.52	-0.166666666666667
Severall_columnar_branches_medulla	e(y)3	2.15	18.52	-0.166666666666667
Severall_columnar_branches_medulla	fd59A	2.08	18.52	-0.166666666666667
Severall_columnar_branches_medulla	Rfx	2.02	18.52	-0.166666666666667
Severall_columnar_branches_medulla	l(3)mbt	1.98	18.52	-0.166666666666667
Severall_columnar_branches_medulla	CG8216	1.97	18.52	-0.166666666666667
Severall_columnar_branches_medulla	CG14965	1.96	18.52	-0.166666666666667
Severall_columnar_branches_medulla	CG10631	1.91	18.52	-0.166666666666667
Severall_columnar_branches_medulla	Dip1	1.85	18.52	-0.166666666666667
Severall_columnar_branches_medulla	ash1	1.82	18.52	-0.166666666666667
Severall_columnar_branches_medulla	Lim3	1.8	18.52	-0.166666666666667
Severall_columnar_branches_medulla	mirr	1.73	18.52	-0.166666666666667
Severall_columnar_branches_medulla_filtered	ct	3.61	18.52	Predicted values are identical
Severall_columnar_branches_medulla_filtered	TfAP-2	2.95	18.52	Predicted values are identical
Severall_columnar_branches_medulla_filtered	Mes4	2.75	18.52	Predicted values are identical
Severall_columnar_branches_medulla_filtered	CG2199	2.31	18.52	Predicted values are identical
Severall_columnar_branches_medulla_filtered	Nelf-E	2.2	18.52	Predicted values are identical
Severall_columnar_branches_medulla_filtered	sba	2.17	18.52	Predicted values are identical
Severall_columnar_branches_medulla_filtered	Rbf	2.09	18.52	Predicted values are identical
Severall_columnar_branches_medulla_filtered	CG7101	2.01	18.52	Predicted values are identical
Severall_columnar_branches_medulla_filtered	usp	1.95	18.52	Predicted values are identical
Severall_columnar_branches_medulla_filtered	NK7.1	1.88	18.52	Predicted values are identical
Severall_columnar_branches_medulla_filtered	Crc	1.72	18.52	Predicted values are identical
Severall_columnar_branches_medulla_filtered	FoxP	1.71	18.52	Predicted values are identical
Severall_columnar_branches_medulla_filtered	CG14965	1.66	18.52	Predicted values are identical
Severall_columnar_branches_medulla_filtered	CG11906	1.66	18.52	Predicted values are identical
Severall_columnar_branches_medulla_filtered	az2	1.64	18.52	Predicted values are identical
Severall_columnar_branches_medulla_filtered	scro	1.59	18.52	Predicted values are identical
Severall_columnar_branches_medulla_filtered	bigmax	1.57	18.52	Predicted values are identical
Severall_columnar_branches_medulla_filtered	HLH106	1.57	18.52	Predicted values are identical
Severall_columnar_branches_medulla_filtered	Taf5	1.55	18.52	Predicted values are identical
Severall_columnar_branches_medulla_filtered	CG6769	1.52	18.52	Predicted values are identical
Severall_columnar_branches_medulla_filtered	CG4936	1.5	18.52	Predicted values are identical
Severall_columnar_branches_medulla_filtered	CG3032	1.47	18.52	Predicted values are identical
Severall_columnar_branches_medulla_filtered	CG2790	1.42	18.52	Predicted values are identical
Severall_columnar_branches_medulla_filtered	cnc	1.42	18.52	Predicted values are identical
Severall_columnar_branches_medulla_filtered	CG11456	1.41	18.52	Predicted values are identical
Severall_columnar_branches_medulla_filtered	toy	1.41	18.52	Predicted values are identical
Severall_columnar_branches_medulla_filtered	kin17	1.41	18.52	Predicted values are identical
Severall_columnar_branches_medulla_filtered	mod	1.41	18.52	Predicted values are identical
Severall_columnar_branches_medulla_filtered	CG6654	1.41	18.52	Predicted values are identical
Severall_columnar_branches_medulla_filtered	CG10209	1.41	18.52	Predicted values are identical
Narrow_field_only	sr	6.37	12.5	1
Narrow_field_only	CG6765	5.75	12.5	1
Narrow_field_only	scrt	5.74	12.5	1
Narrow_field_only	sim	4.28	12.5	1
Narrow_field_only	danr	4.1	12.5	1
Narrow_field_only	CG6683	4.03	12.5	1
Narrow_field_only	Eip78C	4.02	12.5	1
Narrow_field_only	CG8216	3.75	12.5	1
Narrow_field_only	CG16779	3.35	12.5	1
Narrow_field_only	Hmr	3.27	12.5	1
Narrow_field_only	CG1792	3.16	12.5	1
Narrow_field_only	ct	3.13	12.5	1
Narrow_field_only	luna	3.09	12.5	1
Narrow_field_only	CG2129	2.97	12.5	1
Narrow_field_only	mod	2.96	12.5	1
Narrow_field_only	Blos1	2.87	12.5	1
Narrow_field_only	Dip1	2.87	12.5	1
Narrow_field_only	CG15365	2.82	12.5	1
Narrow_field_only	nerfin-1	2.58	12.5	1
Narrow_field_only	CG11085	2.43	12.5	1
Narrow_field_only	Nufip	2.41	12.5	1
Narrow_field_only	MED30	2.38	12.5	1
Narrow_field_only	CG2199	2.35	12.5	1
Narrow_field_only	aop	2.34	12.5	1
Narrow_field_only	CG2875	2.29	12.5	1
Narrow_field_only	fd59A	2.21	12.5	1
Narrow_field_only	CG11294	2.14	12.5	1
Narrow_field_only	CkIIalpha-i1	1.99	12.5	1
Narrow_field_only	dbr	1.97	12.5	1
Narrow_field_only	CG6654	1.97	12.5	1
Wide_field_only	mrn	6.21	20.83	Predicted values are identical
Wide_field_only	CG5033	5.42	20.83	Predicted values are identical
Wide_field_only	MED7	4.6	20.83	Predicted values are identical
Wide_field_only	CG4282	4.05	20.83	Predicted values are identical
Wide_field_only	Su(z)2	3.69	20.83	Predicted values are identical
Wide_field_only	CG7785	3.42	20.83	Predicted values are identical
Wide_field_only	CG14710	3.4	20.83	Predicted values are identical
Wide_field_only	CG1529	3.21	20.83	Predicted values are identical
Wide_field_only	Blos1	3.12	20.83	Predicted values are identical
Wide_field_only	mod	3.05	20.83	Predicted values are identical
Wide_field_only	sr	3.05	20.83	Predicted values are identical
Wide_field_only	Rpb8	2.88	20.83	Predicted values are identical
Wide_field_only	CG15011	2.86	20.83	Predicted values are identical
Wide_field_only	CG15365	2.78	20.83	Predicted values are identical
Wide_field_only	CG2202	2.65	20.83	Predicted values are identical
Wide_field_only	pad	2.63	20.83	Predicted values are identical
Wide_field_only	fru	2.62	20.83	Predicted values are identical
Wide_field_only	dom	2.62	20.83	Predicted values are identical
Wide_field_only	Tusp	2.5	20.83	Predicted values are identical
Wide_field_only	CG2875	2.5	20.83	Predicted values are identical
Wide_field_only	ush	2.41	20.83	Predicted values are identical
Wide_field_only	esn	2.38	20.83	Predicted values are identical
Wide_field_only	CG34149	2.34	20.83	Predicted values are identical
Wide_field_only	CG16779	2.33	20.83	Predicted values are identical
Wide_field_only	Hbn_Opa_Slp	2.32	20.83	Predicted values are identical
Wide_field_only	FoxP	2.22	20.83	Predicted values are identical
Wide_field_only	CG4570	2.19	20.83	Predicted values are identical
Wide_field_only	erm	2.17	20.83	Predicted values are identical
Wide_field_only	Bka	2.13	20.83	Predicted values are identical
Wide_field_only	Notch	2.09	20.83	Predicted values are identical
Narrow_and_wide_field	dom	2.41	13.04	Predicted values are identical
Narrow_and_wide_field	CG2129	2.25	13.04	Predicted values are identical
Narrow_and_wide_field	Fen1	1.99	13.04	Predicted values are identical
Narrow_and_wide_field	CG13775	1.99	13.04	Predicted values are identical
Narrow_and_wide_field	Mef2	1.93	13.04	Predicted values are identical
Narrow_and_wide_field	Tbp	1.88	13.04	Predicted values are identical
Narrow_and_wide_field	MED30	1.8	13.04	Predicted values are identical
Narrow_and_wide_field	CG7785	1.73	13.04	Predicted values are identical
Narrow_and_wide_field	Su(var)2-HP2	1.73	13.04	Predicted values are identical
Narrow_and_wide_field	Eip78C	1.72	13.04	Predicted values are identical
Narrow_and_wide_field	pros	1.68	13.04	Predicted values are identical
Narrow_and_wide_field	Cdc5	1.67	13.04	Predicted values are identical
Narrow_and_wide_field	Vsx1	1.54	13.04	Predicted values are identical
Narrow_and_wide_field	CG12267	1.41	13.04	Predicted values are identical
Narrow_and_wide_field	CG4936	1.41	13.04	Predicted values are identical
Narrow_and_wide_field	Eip74EF	1.41	13.04	Predicted values are identical
Narrow_and_wide_field	D	1.41	13.04	Predicted values are identical
Narrow_and_wide_field	CG18262	1.41	13.04	Predicted values are identical
Narrow_and_wide_field	su(Hw)	1.41	13.04	Predicted values are identical
Narrow_and_wide_field	Set2	1.41	13.04	Predicted values are identical
Narrow_and_wide_field	CG8281	1.4	13.04	Predicted values are identical
Narrow_and_wide_field	ey	1.4	13.04	Predicted values are identical
Narrow_and_wide_field	Stat92E	1.4	13.04	Predicted values are identical
Narrow_and_wide_field	CG11085	1.39	13.04	Predicted values are identical
Narrow_and_wide_field	pad	1.38	13.04	Predicted values are identical
Narrow_and_wide_field	bs	1.38	13.04	Predicted values are identical
Narrow_and_wide_field	sr	1.34	13.04	Predicted values are identical
Narrow_and_wide_field	Taf4	1.24	13.04	Predicted values are identical
Narrow_and_wide_field	CG45050	1.07	13.04	Predicted values are identical
Narrow_and_wide_field	CG8159	1.03	13.04	Predicted values are identical
Wide_field_small	danr	5.26	40.91	0.632455532033676
Wide_field_small	bigmax	5.21	40.91	0.632455532033676
Wide_field_small	Vsx2	3.79	40.91	0.632455532033676
Wide_field_small	CG6765	3.62	40.91	0.632455532033676
Wide_field_small	sim	3.59	40.91	0.632455532033676
Wide_field_small	fkh	3.48	40.91	0.632455532033676
Wide_field_small	TfIIEalpha	3.4	40.91	0.632455532033676
Wide_field_small	nerfin-1	3.31	40.91	0.632455532033676
Wide_field_small	TfAP-2	3.17	40.91	0.632455532033676
Wide_field_small	CG11085	2.93	40.91	0.632455532033676
Wide_field_small	sr	2.92	40.91	0.632455532033676
Wide_field_small	Atac1	2.9	40.91	0.632455532033676
Wide_field_small	FoxP	2.84	40.91	0.632455532033676
Wide_field_small	CG17361	2.79	40.91	0.632455532033676
Wide_field_small	luna	2.68	40.91	0.632455532033676
Wide_field_small	Fen1	2.66	40.91	0.632455532033676
Wide_field_small	Trf	2.38	40.91	0.632455532033676
Wide_field_small	CG11398	2.34	40.91	0.632455532033676
Wide_field_small	brk	2.33	40.91	0.632455532033676
Wide_field_small	CG16779	2.24	40.91	0.632455532033676
Wide_field_small	apt	2.22	40.91	0.632455532033676
Wide_field_small	CG45050	2.21	40.91	0.632455532033676
Wide_field_small	CG9932	2.15	40.91	0.632455532033676
Wide_field_small	Camta	2.05	40.91	0.632455532033676
Wide_field_small	mirr	1.96	40.91	0.632455532033676
Wide_field_small	CG1647	1.91	40.91	0.632455532033676
Wide_field_small	ham	1.88	40.91	0.632455532033676
Wide_field_small	Dip1	1.87	40.91	0.632455532033676
Wide_field_small	Vsx1	1.85	40.91	0.632455532033676
Wide_field_small	CG15601	1.74	40.91	0.632455532033676
Wide_field_large	CG3919	1	0	Predicted values are identical
Wide_field_large	Dip2	0	0	Predicted values are identical
Wide_field_large	CG12162	0	0	Predicted values are identical
Wide_field_large	MTA1-like	0	0	Predicted values are identical
Wide_field_large	CG10979	0	0	Predicted values are identical
Wide_field_large	CG1024	0	0	Predicted values are identical
Wide_field_large	Taf1	0	0	Predicted values are identical
Wide_field_large	CG1965	0	0	Predicted values are identical
Wide_field_large	rn	0	0	Predicted values are identical
Wide_field_large	stck	0	0	Predicted values are identical
Wide_field_large	CG8159	0	0	Predicted values are identical
Wide_field_large	ranshi	0	0	Predicted values are identical
Wide_field_large	hng2	0	0	Predicted values are identical
Wide_field_large	Kdm2	0	0	Predicted values are identical
Wide_field_large	sage	0	0	Predicted values are identical
Wide_field_large	CG45050	0	0	Predicted values are identical
Wide_field_large	CG16779	0	0	Predicted values are identical
Wide_field_large	CG8301	0	0	Predicted values are identical
Wide_field_large	Crc	0	0	Predicted values are identical
Wide_field_large	FoxP	0	0	Predicted values are identical
Wide_field_large	Glut4EF	0	0	Predicted values are identical
Wide_field_large	CG6254	0	0	Predicted values are identical
Wide_field_large	Rfx	0	0	Predicted values are identical
Wide_field_large	hth	0	0	Predicted values are identical
Wide_field_large	MED7	0	0	Predicted values are identical
Wide_field_large	CG4570	0	0	Predicted values are identical
Wide_field_large	CG6689	0	0	Predicted values are identical
Wide_field_large	CG31441	0	0	Predicted values are identical
Wide_field_large	pros	0	0	Predicted values are identical
Wide_field_large	Irbp	0	0	Predicted values are identical
All_tiling_neurons	crm	4.64	26.67	Predicted values are identical
All_tiling_neurons	CG7745	3.87	26.67	Predicted values are identical
All_tiling_neurons	sba	3.36	26.67	Predicted values are identical
All_tiling_neurons	pad	3.24	26.67	Predicted values are identical
All_tiling_neurons	Ravus	3.22	26.67	Predicted values are identical
All_tiling_neurons	ham	2.91	26.67	Predicted values are identical
All_tiling_neurons	sr	2.84	26.67	Predicted values are identical
All_tiling_neurons	nerfin-1	2.65	26.67	Predicted values are identical
All_tiling_neurons	CG45050	2.56	26.67	Predicted values are identical
All_tiling_neurons	tup	2.46	26.67	Predicted values are identical
All_tiling_neurons	CG15601	2.2	26.67	Predicted values are identical
All_tiling_neurons	Taf4	2.15	26.67	Predicted values are identical
All_tiling_neurons	CG3065	1.94	26.67	Predicted values are identical
All_tiling_neurons	hng3	1.92	26.67	Predicted values are identical
All_tiling_neurons	CG6765	1.83	26.67	Predicted values are identical
All_tiling_neurons	sqz	1.82	26.67	Predicted values are identical
All_tiling_neurons	CG8281	1.73	26.67	Predicted values are identical
All_tiling_neurons	CG2129	1.72	26.67	Predicted values are identical
All_tiling_neurons	CG10904	1.72	26.67	Predicted values are identical
All_tiling_neurons	noc	1.72	26.67	Predicted values are identical
All_tiling_neurons	CG1792	1.7	26.67	Predicted values are identical
All_tiling_neurons	CG44002	1.68	26.67	Predicted values are identical
All_tiling_neurons	Dref	1.61	26.67	Predicted values are identical
All_tiling_neurons	CG1529	1.42	26.67	Predicted values are identical
All_tiling_neurons	CG13775	1.42	26.67	Predicted values are identical
All_tiling_neurons	su(Hw)	1.41	26.67	Predicted values are identical
All_tiling_neurons	CG6683	1.4	26.67	Predicted values are identical
All_tiling_neurons	CG4328	1.4	26.67	Predicted values are identical
All_tiling_neurons	sim	1.4	26.67	Predicted values are identical
All_tiling_neurons	CG3815	1.38	26.67	Predicted values are identical
Intrinsic_medulla	ap	4.51	33.33	0.75
Intrinsic_medulla	svp	4.48	33.33	0.75
Intrinsic_medulla	CG1529	4.33	33.33	0.75
Intrinsic_medulla	bs	3.57	33.33	0.75
Intrinsic_medulla	Notch	3.51	33.33	0.75
Intrinsic_medulla	NfI	3.44	33.33	0.75
Intrinsic_medulla	CG12104	3.1	33.33	0.75
Intrinsic_medulla	CG6163	2.88	33.33	0.75
Intrinsic_medulla	CG1965	2.84	33.33	0.75
Intrinsic_medulla	tio	2.79	33.33	0.75
Intrinsic_medulla	shn	2.63	33.33	0.75
Intrinsic_medulla	fd59A	2.54	33.33	0.75
Intrinsic_medulla	CG30020	2.37	33.33	0.75
Intrinsic_medulla	CG10274	2.23	33.33	0.75
Intrinsic_medulla	dmrt99B	2.2	33.33	0.75
Intrinsic_medulla	CG1792	2.2	33.33	0.75
Intrinsic_medulla	CG44002	2.15	33.33	0.75
Intrinsic_medulla	Sap30	2.14	33.33	0.75
Intrinsic_medulla	Erm_Ey	2.08	33.33	0.75
Intrinsic_medulla	CG8301	2.08	33.33	0.75
Intrinsic_medulla	Atf-2	2.07	33.33	0.75
Intrinsic_medulla	MED4	2.04	33.33	0.75
Intrinsic_medulla	zfh2	1.99	33.33	0.75
Intrinsic_medulla	CG12219	1.99	33.33	0.75
Intrinsic_medulla	Rpb8	1.96	33.33	0.75
Intrinsic_medulla	CG11085	1.86	33.33	0.75
Intrinsic_medulla	erm	1.84	33.33	0.75
Intrinsic_medulla	Ets65A	1.72	33.33	0.75
Intrinsic_medulla	hbn	1.7	33.33	0.75
Intrinsic_medulla	TH1	1.69	33.33	0.75
Targets_lamina	CG11906	1.88	0	Predicted values are identical
Targets_lamina	Camta	1.81	0	Predicted values are identical
Targets_lamina	D_BarHI	1.73	0	Predicted values are identical
Targets_lamina	CG12219	1.73	0	Predicted values are identical
Targets_lamina	ash1	1.73	0	Predicted values are identical
Targets_lamina	CG4282	1.71	0	Predicted values are identical
Targets_lamina	ab	1.42	0	Predicted values are identical
Targets_lamina	sim	1.41	0	Predicted values are identical
Targets_lamina	CG14710	1.41	0	Predicted values are identical
Targets_lamina	SoxN	1.41	0	Predicted values are identical
Targets_lamina	stc	1.41	0	Predicted values are identical
Targets_lamina	trx	1.41	0	Predicted values are identical
Targets_lamina	Taf2	1.4	0	Predicted values are identical
Targets_lamina	Taf4	1.39	0	Predicted values are identical
Targets_lamina	CG10147	1.32	0	Predicted values are identical
Targets_lamina	CG1024	1	0	Predicted values are identical
Targets_lamina	Taf1	1	0	Predicted values are identical
Targets_lamina	CG1965	1	0	Predicted values are identical
Targets_lamina	ranshi	1	0	Predicted values are identical
Targets_lamina	Crc	1	0	Predicted values are identical
Targets_lamina	Rfx	1	0	Predicted values are identical
Targets_lamina	CG6689	1	0	Predicted values are identical
Targets_lamina	Brf	1	0	Predicted values are identical
Targets_lamina	Hmx	1	0	Predicted values are identical
Targets_lamina	osa	1	0	Predicted values are identical
Targets_lamina	CG7785	1	0	Predicted values are identical
Targets_lamina	CG4854	1	0	Predicted values are identical
Targets_lamina	trem	1	0	Predicted values are identical
Targets_lamina	cnc	1	0	Predicted values are identical
Targets_lamina	CG11317	1	0	Predicted values are identical
Targets_all_lamina	MED4	1.41	0	Predicted values are identical
Targets_all_lamina	CG7745	1.41	0	Predicted values are identical
Targets_all_lamina	Octbeta2R	1	0	Predicted values are identical
Targets_all_lamina	pad	1	0	Predicted values are identical
Targets_all_lamina	Hmx	1	0	Predicted values are identical
Targets_all_lamina	sr	1	0	Predicted values are identical
Targets_all_lamina	CG4424	1	0	Predicted values are identical
Targets_all_lamina	CG34149	1	0	Predicted values are identical
Targets_all_lamina	CG43343	1	0	Predicted values are identical
Targets_all_lamina	danr	1	0	Predicted values are identical
Targets_all_lamina	Rabex-5	1	0	Predicted values are identical
Targets_all_lamina	ecd	1	0	Predicted values are identical
Targets_all_lamina	Ets65A	1	0	Predicted values are identical
Targets_all_lamina	CG4328	1	0	Predicted values are identical
Targets_all_lamina	CG8314	1	0	Predicted values are identical
Targets_all_lamina	nvy	1	0	Predicted values are identical
Targets_all_lamina	bs	1	0	Predicted values are identical
Targets_all_lamina	dwg	1	0	Predicted values are identical
Targets_all_lamina	crm	1	0	Predicted values are identical
Targets_all_lamina	ct	1	0	Predicted values are identical
Targets_all_lamina	CG12659	1	0	Predicted values are identical
Targets_all_lamina	CG9932	1	0	Predicted values are identical
Targets_all_lamina	stck	1	0	Predicted values are identical
Targets_all_lamina	grau	1	0	Predicted values are identical
Targets_all_lamina	CG14438	1	0	Predicted values are identical
Targets_all_lamina	Cf2	0.36	0	Predicted values are identical
Targets_all_lamina	dan	0.2	0	Predicted values are identical
Targets_all_lamina	Dip2	0	0	Predicted values are identical
Targets_all_lamina	CG12162	0	0	Predicted values are identical
Targets_all_lamina	MTA1-like	0	0	Predicted values are identical
Targets_prox_and_dist_medulla	Sap30	6.27	15.38	0.416666666666667
Targets_prox_and_dist_medulla	CG16779	5.04	15.38	0.416666666666667
Targets_prox_and_dist_medulla	ct	4.97	15.38	0.416666666666667
Targets_prox_and_dist_medulla	sba	4.59	15.38	0.416666666666667
Targets_prox_and_dist_medulla	mod	4.01	15.38	0.416666666666667
Targets_prox_and_dist_medulla	MED4	3.97	15.38	0.416666666666667
Targets_prox_and_dist_medulla	ap	3.91	15.38	0.416666666666667
Targets_prox_and_dist_medulla	bi	3.84	15.38	0.416666666666667
Targets_prox_and_dist_medulla	bs	3.78	15.38	0.416666666666667
Targets_prox_and_dist_medulla	erm	3.7	15.38	0.416666666666667
Targets_prox_and_dist_medulla	MED7	3.67	15.38	0.416666666666667
Targets_prox_and_dist_medulla	nvy	3.61	15.38	0.416666666666667
Targets_prox_and_dist_medulla	mrn	3.41	15.38	0.416666666666667
Targets_prox_and_dist_medulla	CG1529	3.17	15.38	0.416666666666667
Targets_prox_and_dist_medulla	esn	3.15	15.38	0.416666666666667
Targets_prox_and_dist_medulla	CG4570	3.04	15.38	0.416666666666667
Targets_prox_and_dist_medulla	hbn	2.99	15.38	0.416666666666667
Targets_prox_and_dist_medulla	CG8216	2.75	15.38	0.416666666666667
Targets_prox_and_dist_medulla	CG15365	2.74	15.38	0.416666666666667
Targets_prox_and_dist_medulla	CG14711	2.74	15.38	0.416666666666667
Targets_prox_and_dist_medulla	CG4282	2.74	15.38	0.416666666666667
Targets_prox_and_dist_medulla	Vsx2	2.7	15.38	0.416666666666667
Targets_prox_and_dist_medulla	Rpb8	2.56	15.38	0.416666666666667
Targets_prox_and_dist_medulla	CG34376	2.49	15.38	0.416666666666667
Targets_prox_and_dist_medulla	Blos1	2.43	15.38	0.416666666666667
Targets_prox_and_dist_medulla	Tusp	2.43	15.38	0.416666666666667
Targets_prox_and_dist_medulla	Vsx1	2.36	15.38	0.416666666666667
Targets_prox_and_dist_medulla	Elp3	2.34	15.38	0.416666666666667
Targets_prox_and_dist_medulla	trr	2.3	15.38	0.416666666666667
Targets_prox_and_dist_medulla	Mitf	2.29	15.38	0.416666666666667
Targets_prox_and_dist_medulla_filtered	CG16779	6.13	11.54	0.707106781186548
Targets_prox_and_dist_medulla_filtered	erm	5.96	11.54	0.707106781186548
Targets_prox_and_dist_medulla_filtered	sba	4.25	11.54	0.707106781186548
Targets_prox_and_dist_medulla_filtered	bs	4.06	11.54	0.707106781186548
Targets_prox_and_dist_medulla_filtered	MED4	3.96	11.54	0.707106781186548
Targets_prox_and_dist_medulla_filtered	ct	3.94	11.54	0.707106781186548
Targets_prox_and_dist_medulla_filtered	MED7	3.84	11.54	0.707106781186548
Targets_prox_and_dist_medulla_filtered	CG30020	3.82	11.54	0.707106781186548
Targets_prox_and_dist_medulla_filtered	l(2)k10201	3.75	11.54	0.707106781186548
Targets_prox_and_dist_medulla_filtered	CG32982	3.69	11.54	0.707106781186548
Targets_prox_and_dist_medulla_filtered	CG1529	3.19	11.54	0.707106781186548
Targets_prox_and_dist_medulla_filtered	mod	2.9	11.54	0.707106781186548
Targets_prox_and_dist_medulla_filtered	CG8216	2.88	11.54	0.707106781186548
Targets_prox_and_dist_medulla_filtered	dom	2.8	11.54	0.707106781186548
Targets_prox_and_dist_medulla_filtered	Rpb8	2.79	11.54	0.707106781186548
Targets_prox_and_dist_medulla_filtered	CG15011	2.62	11.54	0.707106781186548
Targets_prox_and_dist_medulla_filtered	ap	2.57	11.54	0.707106781186548
Targets_prox_and_dist_medulla_filtered	CG14711	2.57	11.54	0.707106781186548
Targets_prox_and_dist_medulla_filtered	nvy	2.55	11.54	0.707106781186548
Targets_prox_and_dist_medulla_filtered	esn	2.5	11.54	0.707106781186548
Targets_prox_and_dist_medulla_filtered	CG4570	2.32	11.54	0.707106781186548
Targets_prox_and_dist_medulla_filtered	CG34376	2.29	11.54	0.707106781186548
Targets_prox_and_dist_medulla_filtered	Tusp	2.28	11.54	0.707106781186548
Targets_prox_and_dist_medulla_filtered	CG6683	2.24	11.54	0.707106781186548
Targets_prox_and_dist_medulla_filtered	trem	2.23	11.54	0.707106781186548
Targets_prox_and_dist_medulla_filtered	scrt	2.14	11.54	0.707106781186548
Targets_prox_and_dist_medulla_filtered	FoxP	2.13	11.54	0.707106781186548
Targets_prox_and_dist_medulla_filtered	pad	2.11	11.54	0.707106781186548
Targets_prox_and_dist_medulla_filtered	Elp3	2.1	11.54	0.707106781186548
Targets_prox_and_dist_medulla_filtered	fd59A	2.09	11.54	0.707106781186548
Targets_only_proximal_medulla	CG9932	2.82	7.69	Predicted values are identical
Targets_only_proximal_medulla	Side	2.8	7.69	Predicted values are identical
Targets_only_proximal_medulla	CG2875	2.44	7.69	Predicted values are identical
Targets_only_proximal_medulla	ush	2.42	7.69	Predicted values are identical
Targets_only_proximal_medulla	CG17361	2.16	7.69	Predicted values are identical
Targets_only_proximal_medulla	CG1792	1.98	7.69	Predicted values are identical
Targets_only_proximal_medulla	Dll	1.97	7.69	Predicted values are identical
Targets_only_proximal_medulla	dwg	1.71	7.69	Predicted values are identical
Targets_only_proximal_medulla	Bx	1.45	7.69	Predicted values are identical
Targets_only_proximal_medulla	e(y)3	1.42	7.69	Predicted values are identical
Targets_only_proximal_medulla	CG2202	1.42	7.69	Predicted values are identical
Targets_only_proximal_medulla	CG17328	1.41	7.69	Predicted values are identical
Targets_only_proximal_medulla	dve	1.4	7.69	Predicted values are identical
Targets_only_proximal_medulla	sima	1.38	7.69	Predicted values are identical
Targets_only_proximal_medulla	CG10209	1.1	7.69	Predicted values are identical
Targets_only_proximal_medulla	CG12162	1	7.69	Predicted values are identical
Targets_only_proximal_medulla	MTA1-like	1	7.69	Predicted values are identical
Targets_only_proximal_medulla	Taf1	1	7.69	Predicted values are identical
Targets_only_proximal_medulla	hng2	1	7.69	Predicted values are identical
Targets_only_proximal_medulla	Kdm2	1	7.69	Predicted values are identical
Targets_only_proximal_medulla	CG45050	1	7.69	Predicted values are identical
Targets_only_proximal_medulla	CG7518	1	7.69	Predicted values are identical
Targets_only_proximal_medulla	trx	1	7.69	Predicted values are identical
Targets_only_proximal_medulla	CG6276	1	7.69	Predicted values are identical
Targets_only_proximal_medulla	Pbp45	1	7.69	Predicted values are identical
Targets_only_proximal_medulla	CG7785	1	7.69	Predicted values are identical
Targets_only_proximal_medulla	sr	1	7.69	Predicted values are identical
Targets_only_proximal_medulla	CG4360	1	7.69	Predicted values are identical
Targets_only_proximal_medulla	CG34149	1	7.69	Predicted values are identical
Targets_only_proximal_medulla	CG31365	1	7.69	Predicted values are identical
Targets_only_proximal_medulla_filtered	pros	1	0	Predicted values are identical
Targets_only_proximal_medulla_filtered	Pbp45	1	0	Predicted values are identical
Targets_only_proximal_medulla_filtered	Rbf	1	0	Predicted values are identical
Targets_only_proximal_medulla_filtered	CG2202	1	0	Predicted values are identical
Targets_only_proximal_medulla_filtered	Dip2	0	0	Predicted values are identical
Targets_only_proximal_medulla_filtered	CG12162	0	0	Predicted values are identical
Targets_only_proximal_medulla_filtered	MTA1-like	0	0	Predicted values are identical
Targets_only_proximal_medulla_filtered	CG10979	0	0	Predicted values are identical
Targets_only_proximal_medulla_filtered	CG1024	0	0	Predicted values are identical
Targets_only_proximal_medulla_filtered	Taf1	0	0	Predicted values are identical
Targets_only_proximal_medulla_filtered	CG1965	0	0	Predicted values are identical
Targets_only_proximal_medulla_filtered	rn	0	0	Predicted values are identical
Targets_only_proximal_medulla_filtered	stck	0	0	Predicted values are identical
Targets_only_proximal_medulla_filtered	CG8159	0	0	Predicted values are identical
Targets_only_proximal_medulla_filtered	ranshi	0	0	Predicted values are identical
Targets_only_proximal_medulla_filtered	hng2	0	0	Predicted values are identical
Targets_only_proximal_medulla_filtered	Kdm2	0	0	Predicted values are identical
Targets_only_proximal_medulla_filtered	sage	0	0	Predicted values are identical
Targets_only_proximal_medulla_filtered	CG45050	0	0	Predicted values are identical
Targets_only_proximal_medulla_filtered	CG16779	0	0	Predicted values are identical
Targets_only_proximal_medulla_filtered	CG8301	0	0	Predicted values are identical
Targets_only_proximal_medulla_filtered	Crc	0	0	Predicted values are identical
Targets_only_proximal_medulla_filtered	FoxP	0	0	Predicted values are identical
Targets_only_proximal_medulla_filtered	Glut4EF	0	0	Predicted values are identical
Targets_only_proximal_medulla_filtered	CG6254	0	0	Predicted values are identical
Targets_only_proximal_medulla_filtered	Rfx	0	0	Predicted values are identical
Targets_only_proximal_medulla_filtered	hth	0	0	Predicted values are identical
Targets_only_proximal_medulla_filtered	MED7	0	0	Predicted values are identical
Targets_only_proximal_medulla_filtered	CG4570	0	0	Predicted values are identical
Targets_only_proximal_medulla_filtered	CG6689	0	0	Predicted values are identical
Targets_only_distal_medulla	CG30020	6.73	30.77	0.471404520791032
Targets_only_distal_medulla	erm	4.65	30.77	0.471404520791032
Targets_only_distal_medulla	CG16779	4.54	30.77	0.471404520791032
Targets_only_distal_medulla	tj	4.24	30.77	0.471404520791032
Targets_only_distal_medulla	CHES-1-like	4.04	30.77	0.471404520791032
Targets_only_distal_medulla	CG8216	3.39	30.77	0.471404520791032
Targets_only_distal_medulla	hbn	3.34	30.77	0.471404520791032
Targets_only_distal_medulla	Dref	3.13	30.77	0.471404520791032
Targets_only_distal_medulla	nvy	3.06	30.77	0.471404520791032
Targets_only_distal_medulla	Nufip	2.86	30.77	0.471404520791032
Targets_only_distal_medulla	CG32982	2.78	30.77	0.471404520791032
Targets_only_distal_medulla	CG3065	2.73	30.77	0.471404520791032
Targets_only_distal_medulla	l(2)k10201	2.69	30.77	0.471404520791032
Targets_only_distal_medulla	CG4570	2.53	30.77	0.471404520791032
Targets_only_distal_medulla	NfI	2.42	30.77	0.471404520791032
Targets_only_distal_medulla	MED15	2.24	30.77	0.471404520791032
Targets_only_distal_medulla	ap	2.21	30.77	0.471404520791032
Targets_only_distal_medulla	CG9932	2.12	30.77	0.471404520791032
Targets_only_distal_medulla	CG12219	2.05	30.77	0.471404520791032
Targets_only_distal_medulla	pita	1.99	30.77	0.471404520791032
Targets_only_distal_medulla	Ssrp	1.99	30.77	0.471404520791032
Targets_only_distal_medulla	ct	1.95	30.77	0.471404520791032
Targets_only_distal_medulla	Taf2	1.92	30.77	0.471404520791032
Targets_only_distal_medulla	CG10904	1.9	30.77	0.471404520791032
Targets_only_distal_medulla	bi	1.84	30.77	0.471404520791032
Targets_only_distal_medulla	tup	1.8	30.77	0.471404520791032
Targets_only_distal_medulla	CG14711	1.79	30.77	0.471404520791032
Targets_only_distal_medulla	CG13775	1.76	30.77	0.471404520791032
Targets_only_distal_medulla	fd59A	1.72	30.77	0.471404520791032
Targets_only_distal_medulla	CG11317	1.69	30.77	0.471404520791032
Targets_only_distal_medulla_filtered	CG16779	5.42	23.08	0.632455532033676
Targets_only_distal_medulla_filtered	CG14711	4.68	23.08	0.632455532033676
Targets_only_distal_medulla_filtered	hbn	4.07	23.08	0.632455532033676
Targets_only_distal_medulla_filtered	CG30020	4.07	23.08	0.632455532033676
Targets_only_distal_medulla_filtered	bs	3.75	23.08	0.632455532033676
Targets_only_distal_medulla_filtered	Ets65A	3.69	23.08	0.632455532033676
Targets_only_distal_medulla_filtered	CG4570	3.61	23.08	0.632455532033676
Targets_only_distal_medulla_filtered	CG3065	3.05	23.08	0.632455532033676
Targets_only_distal_medulla_filtered	CG1529	2.78	23.08	0.632455532033676
Targets_only_distal_medulla_filtered	CG32982	2.67	23.08	0.632455532033676
Targets_only_distal_medulla_filtered	mrn	2.67	23.08	0.632455532033676
Targets_only_distal_medulla_filtered	CG31365	2.59	23.08	0.632455532033676
Targets_only_distal_medulla_filtered	ap	2.38	23.08	0.632455532033676
Targets_only_distal_medulla_filtered	sba	2.31	23.08	0.632455532033676
Targets_only_distal_medulla_filtered	bi	2.31	23.08	0.632455532033676
Targets_only_distal_medulla_filtered	trr	2.3	23.08	0.632455532033676
Targets_only_distal_medulla_filtered	erm	2.27	23.08	0.632455532033676
Targets_only_distal_medulla_filtered	Su(var)3-9	2.25	23.08	0.632455532033676
Targets_only_distal_medulla_filtered	CG10147	2.14	23.08	0.632455532033676
Targets_only_distal_medulla_filtered	apt	2	23.08	0.632455532033676
Targets_only_distal_medulla_filtered	CG12104	2	23.08	0.632455532033676
Targets_only_distal_medulla_filtered	CHES-1-like	1.98	23.08	0.632455532033676
Targets_only_distal_medulla_filtered	luna	1.97	23.08	0.632455532033676
Targets_only_distal_medulla_filtered	MED15	1.97	23.08	0.632455532033676
Targets_only_distal_medulla_filtered	oc	1.97	23.08	0.632455532033676
Targets_only_distal_medulla_filtered	Hmx	1.88	23.08	0.632455532033676
Targets_only_distal_medulla_filtered	CG10904	1.73	23.08	0.632455532033676
Targets_only_distal_medulla_filtered	CG14710	1.69	23.08	0.632455532033676
Targets_only_distal_medulla_filtered	mod	1.67	23.08	0.632455532033676
Targets_only_distal_medulla_filtered	Stat92E	1.66	23.08	0.632455532033676
Targets_M1	foxo	4.7	46.15	-0.353553390593274
Targets_M1	mrn	3.22	46.15	-0.353553390593274
Targets_M1	dbr	3.21	46.15	-0.353553390593274
Targets_M1	Br140	2.75	46.15	-0.353553390593274
Targets_M1	esn	2.71	46.15	-0.353553390593274
Targets_M1	Nufip	2.7	46.15	-0.353553390593274
Targets_M1	MBD-R2	2.58	46.15	-0.353553390593274
Targets_M1	Erm_Ey	2.32	46.15	-0.353553390593274
Targets_M1	Plzf	2.31	46.15	-0.353553390593274
Targets_M1	CG4676	2.25	46.15	-0.353553390593274
Targets_M1	vvl	2.21	46.15	-0.353553390593274
Targets_M1	CG12162	2.13	46.15	-0.353553390593274
Targets_M1	ush	2.07	46.15	-0.353553390593274
Targets_M1	CG15011	2	46.15	-0.353553390593274
Targets_M1	brk	1.98	46.15	-0.353553390593274
Targets_M1	shn	1.98	46.15	-0.353553390593274
Targets_M1	CG6163	1.8	46.15	-0.353553390593274
Targets_M1	lilli	1.79	46.15	-0.353553390593274
Targets_M1	CG10631	1.78	46.15	-0.353553390593274
Targets_M1	svp	1.67	46.15	-0.353553390593274
Targets_M1	ham	1.65	46.15	-0.353553390593274
Targets_M1	CG2202	1.64	46.15	-0.353553390593274
Targets_M1	crm	1.64	46.15	-0.353553390593274
Targets_M1	az2	1.61	46.15	-0.353553390593274
Targets_M1	Fen1	1.5	46.15	-0.353553390593274
Targets_M1	erm	1.46	46.15	-0.353553390593274
Targets_M1	TH1	1.41	46.15	-0.353553390593274
Targets_M1	Opbp	1.41	46.15	-0.353553390593274
Targets_M1	Tusp	1.41	46.15	-0.353553390593274
Targets_M1	CG10274	1.4	46.15	-0.353553390593274
Targets_M1_filtered	CG4676	3.69	53.85	0.5
Targets_M1_filtered	fru	3.57	53.85	0.5
Targets_M1_filtered	Fen1	3.47	53.85	0.5
Targets_M1_filtered	Br140	3.02	53.85	0.5
Targets_M1_filtered	foxo	2.85	53.85	0.5
Targets_M1_filtered	ap	2.7	53.85	0.5
Targets_M1_filtered	CG11723	2.65	53.85	0.5
Targets_M1_filtered	Erm_Ey	2.65	53.85	0.5
Targets_M1_filtered	sage	2.57	53.85	0.5
Targets_M1_filtered	bab2	2.54	53.85	0.5
Targets_M1_filtered	su(Hw)	2.53	53.85	0.5
Targets_M1_filtered	CG6163	2.47	53.85	0.5
Targets_M1_filtered	shn	2.46	53.85	0.5
Targets_M1_filtered	Sox102F	2.45	53.85	0.5
Targets_M1_filtered	ph-p	2.36	53.85	0.5
Targets_M1_filtered	CG6813	2.33	53.85	0.5
Targets_M1_filtered	brk	2.32	53.85	0.5
Targets_M1_filtered	mod	2.31	53.85	0.5
Targets_M1_filtered	jing	2.11	53.85	0.5
Targets_M1_filtered	Nufip	2.11	53.85	0.5
Targets_M1_filtered	CG11456	1.82	53.85	0.5
Targets_M1_filtered	CG4282	1.79	53.85	0.5
Targets_M1_filtered	CG10631	1.77	53.85	0.5
Targets_M1_filtered	CG32982	1.76	53.85	0.5
Targets_M1_filtered	ham	1.73	53.85	0.5
Targets_M1_filtered	CG1024	1.6	53.85	0.5
Targets_M1_filtered	Rbf	1.46	53.85	0.5
Targets_M1_filtered	Atf6	1.43	53.85	0.5
Targets_M1_filtered	CG8159	1.42	53.85	0.5
Targets_M1_filtered	Lim3	1.41	53.85	0.5
Targets_M2	CG4936	4.82	34.62	1
Targets_M2	CG11723	4.7	34.62	1
Targets_M2	CG4570	3.21	34.62	1
Targets_M2	trx	3.03	34.62	1
Targets_M2	esn	3.01	34.62	1
Targets_M2	mod	2.91	34.62	1
Targets_M2	NK7.1	2.75	34.62	1
Targets_M2	Fen1	2.74	34.62	1
Targets_M2	Mitf	2.69	34.62	1
Targets_M2	svp	2.63	34.62	1
Targets_M2	Rpb8	2.57	34.62	1
Targets_M2	su(Hw)	2.54	34.62	1
Targets_M2	fru	2.51	34.62	1
Targets_M2	grau	2.45	34.62	1
Targets_M2	MED7	2.26	34.62	1
Targets_M2	MED4	2.23	34.62	1
Targets_M2	Atf6	2.23	34.62	1
Targets_M2	bon	2.18	34.62	1
Targets_M2	CG18262	2.05	34.62	1
Targets_M2	CG14710	2.03	34.62	1
Targets_M2	CG2875	2.02	34.62	1
Targets_M2	CG4360	2.01	34.62	1
Targets_M2	CG3065	2	34.62	1
Targets_M2	Hr96	1.99	34.62	1
Targets_M2	kin17	1.98	34.62	1
Targets_M2	scrt	1.97	34.62	1
Targets_M2	Rack1	1.95	34.62	1
Targets_M2	Nelf-E	1.9	34.62	1
Targets_M2	sima	1.9	34.62	1
Targets_M2	CG17361	1.87	34.62	1
Targets_M2_filtered	mod	6.82	15.38	-0.316227766016838
Targets_M2_filtered	Rpb8	5.17	15.38	-0.316227766016838
Targets_M2_filtered	FoxP	4.2	15.38	-0.316227766016838
Targets_M2_filtered	MED7	3.81	15.38	-0.316227766016838
Targets_M2_filtered	CG10274	3.76	15.38	-0.316227766016838
Targets_M2_filtered	Brd8	3.73	15.38	-0.316227766016838
Targets_M2_filtered	scrt	3.66	15.38	-0.316227766016838
Targets_M2_filtered	CG12162	3.45	15.38	-0.316227766016838
Targets_M2_filtered	Sox102F	3.43	15.38	-0.316227766016838
Targets_M2_filtered	MED4	3.25	15.38	-0.316227766016838
Targets_M2_filtered	dom	3.11	15.38	-0.316227766016838
Targets_M2_filtered	Dref	2.97	15.38	-0.316227766016838
Targets_M2_filtered	sima	2.91	15.38	-0.316227766016838
Targets_M2_filtered	CG11723	2.73	15.38	-0.316227766016838
Targets_M2_filtered	CG8216	2.54	15.38	-0.316227766016838
Targets_M2_filtered	ey	2.54	15.38	-0.316227766016838
Targets_M2_filtered	sim	2.47	15.38	-0.316227766016838
Targets_M2_filtered	CG31388	2.32	15.38	-0.316227766016838
Targets_M2_filtered	CG11456	2.31	15.38	-0.316227766016838
Targets_M2_filtered	luna	2.3	15.38	-0.316227766016838
Targets_M2_filtered	Bka	2.3	15.38	-0.316227766016838
Targets_M2_filtered	l(2)k10201	2.22	15.38	-0.316227766016838
Targets_M2_filtered	Cf2	2.13	15.38	-0.316227766016838
Targets_M2_filtered	CG12768	2.12	15.38	-0.316227766016838
Targets_M2_filtered	Rack1	2.11	15.38	-0.316227766016838
Targets_M2_filtered	CG6769	2.04	15.38	-0.316227766016838
Targets_M2_filtered	esn	2.02	15.38	-0.316227766016838
Targets_M2_filtered	CG11398	1.99	15.38	-0.316227766016838
Targets_M2_filtered	zfh2	1.98	15.38	-0.316227766016838
Targets_M2_filtered	CHES-1-like	1.94	15.38	-0.316227766016838
Targets_M3	CG44002	3.54	42.31	Predicted values are identical
Targets_M3	Kdm4A	3.45	42.31	Predicted values are identical
Targets_M3	CG8314	3.4	42.31	Predicted values are identical
Targets_M3	MTA1-like	2.97	42.31	Predicted values are identical
Targets_M3	dom	2.67	42.31	Predicted values are identical
Targets_M3	CG7518	2.23	42.31	Predicted values are identical
Targets_M3	dve	2.21	42.31	Predicted values are identical
Targets_M3	bab1	2.17	42.31	Predicted values are identical
Targets_M3	Atf-2	2.13	42.31	Predicted values are identical
Targets_M3	CG14710	2	42.31	Predicted values are identical
Targets_M3	CG17829	1.95	42.31	Predicted values are identical
Targets_M3	MEP-1	1.86	42.31	Predicted values are identical
Targets_M3	CG11723	1.85	42.31	Predicted values are identical
Targets_M3	CG3815	1.81	42.31	Predicted values are identical
Targets_M3	Rabex-5	1.78	42.31	Predicted values are identical
Targets_M3	GABPI	1.74	42.31	Predicted values are identical
Targets_M3	ham	1.73	42.31	Predicted values are identical
Targets_M3	TH1	1.72	42.31	Predicted values are identical
Targets_M3	Rpb8	1.72	42.31	Predicted values are identical
Targets_M3	CG32105	1.68	42.31	Predicted values are identical
Targets_M3	E(z)	1.68	42.31	Predicted values are identical
Targets_M3	TfAP-2	1.67	42.31	Predicted values are identical
Targets_M3	Crc	1.66	42.31	Predicted values are identical
Targets_M3	CG10631	1.61	42.31	Predicted values are identical
Targets_M3	ph-p	1.61	42.31	Predicted values are identical
Targets_M3	D	1.56	42.31	Predicted values are identical
Targets_M3	ranshi	1.55	42.31	Predicted values are identical
Targets_M3	CG3919	1.55	42.31	Predicted values are identical
Targets_M3	Mrtf	1.54	42.31	Predicted values are identical
Targets_M3	CG11085	1.48	42.31	Predicted values are identical
Targets_M3_filtered	dom	4.15	42.31	-0.2
Targets_M3_filtered	CG8314	3.46	42.31	-0.2
Targets_M3_filtered	dve	3.31	42.31	-0.2
Targets_M3_filtered	Nelf-E	3.09	42.31	-0.2
Targets_M3_filtered	CG8301	2.95	42.31	-0.2
Targets_M3_filtered	ph-p	2.85	42.31	-0.2
Targets_M3_filtered	Taf1	2.7	42.31	-0.2
Targets_M3_filtered	MED30	2.56	42.31	-0.2
Targets_M3_filtered	vvl	2.31	42.31	-0.2
Targets_M3_filtered	Mes4	2.23	42.31	-0.2
Targets_M3_filtered	Hmr	2.19	42.31	-0.2
Targets_M3_filtered	tsh	1.99	42.31	-0.2
Targets_M3_filtered	Dref	1.98	42.31	-0.2
Targets_M3_filtered	CG44002	1.95	42.31	-0.2
Targets_M3_filtered	Opbp	1.88	42.31	-0.2
Targets_M3_filtered	Su(var)3-9	1.81	42.31	-0.2
Targets_M3_filtered	fru	1.8	42.31	-0.2
Targets_M3_filtered	scrt	1.79	42.31	-0.2
Targets_M3_filtered	CG12104	1.76	42.31	-0.2
Targets_M3_filtered	fd59A	1.73	42.31	-0.2
Targets_M3_filtered	Dll	1.7	42.31	-0.2
Targets_M3_filtered	CG9799	1.66	42.31	-0.2
Targets_M3_filtered	Atf6	1.65	42.31	-0.2
Targets_M3_filtered	Hth	1.62	42.31	-0.2
Targets_M3_filtered	tio	1.54	42.31	-0.2
Targets_M3_filtered	dmrt99B	1.53	42.31	-0.2
Targets_M3_filtered	D	1.5	42.31	-0.2
Targets_M3_filtered	pad	1.44	42.31	-0.2
Targets_M3_filtered	Brf	1.42	42.31	-0.2
Targets_M3_filtered	CG6683	1.42	42.31	-0.2
Targets_M4	CG6163	5.45	53.85	0.166666666666667
Targets_M4	sr	3.91	53.85	0.166666666666667
Targets_M4	hng3	3.57	53.85	0.166666666666667
Targets_M4	RunxB	2.96	53.85	0.166666666666667
Targets_M4	CG34376	2.65	53.85	0.166666666666667
Targets_M4	hbn	2.6	53.85	0.166666666666667
Targets_M4	MED20	2.38	53.85	0.166666666666667
Targets_M4	CG16779	2.26	53.85	0.166666666666667
Targets_M4	Ets97D	2.16	53.85	0.166666666666667
Targets_M4	tai	2.02	53.85	0.166666666666667
Targets_M4	Taf2	2.02	53.85	0.166666666666667
Targets_M4	CG11710	2	53.85	0.166666666666667
Targets_M4	Opbp	1.98	53.85	0.166666666666667
Targets_M4	PHDP	1.95	53.85	0.166666666666667
Targets_M4	CG15011	1.84	53.85	0.166666666666667
Targets_M4	CG34340	1.78	53.85	0.166666666666667
Targets_M4	CG8924	1.74	53.85	0.166666666666667
Targets_M4	fkh	1.74	53.85	0.166666666666667
Targets_M4	Hr96	1.73	53.85	0.166666666666667
Targets_M4	CG12162	1.73	53.85	0.166666666666667
Targets_M4	Ets65A	1.72	53.85	0.166666666666667
Targets_M4	CG6654	1.7	53.85	0.166666666666667
Targets_M4	CG4328	1.67	53.85	0.166666666666667
Targets_M4	Brf	1.51	53.85	0.166666666666667
Targets_M4	CG15601	1.49	53.85	0.166666666666667
Targets_M4	Taf5	1.48	53.85	0.166666666666667
Targets_M4	Sox21b	1.45	53.85	0.166666666666667
Targets_M4	bab2	1.42	53.85	0.166666666666667
Targets_M4	CG30020	1.41	53.85	0.166666666666667
Targets_M4	CG10147	1.41	53.85	0.166666666666667
Targets_M4_filtered	Taf5	3.57	53.85	1
Targets_M4_filtered	Bka	3.57	53.85	1
Targets_M4_filtered	CG3032	2.95	53.85	1
Targets_M4_filtered	CG4707	2.73	53.85	1
Targets_M4_filtered	dac	2.7	53.85	1
Targets_M4_filtered	Crc	2.68	53.85	1
Targets_M4_filtered	MED20	2.38	53.85	1
Targets_M4_filtered	tef	2.35	53.85	1
Targets_M4_filtered	tai	2.28	53.85	1
Targets_M4_filtered	CG2116	2.26	53.85	1
Targets_M4_filtered	bigmax	2.06	53.85	1
Targets_M4_filtered	Su(z)2	2.06	53.85	1
Targets_M4_filtered	CG14710	2.02	53.85	1
Targets_M4_filtered	Ets65A	1.96	53.85	1
Targets_M4_filtered	CG14965	1.9	53.85	1
Targets_M4_filtered	ecd	1.89	53.85	1
Targets_M4_filtered	pad	1.77	53.85	1
Targets_M4_filtered	RunxB	1.76	53.85	1
Targets_M4_filtered	rn	1.74	53.85	1
Targets_M4_filtered	CG12162	1.71	53.85	1
Targets_M4_filtered	Fen1	1.69	53.85	1
Targets_M4_filtered	CG8314	1.68	53.85	1
Targets_M4_filtered	E(spl)m7-HLH	1.66	53.85	1
Targets_M4_filtered	CG15011	1.64	53.85	1
Targets_M4_filtered	Rbf	1.63	53.85	1
Targets_M4_filtered	CG8924	1.62	53.85	1
Targets_M4_filtered	CG7518	1.62	53.85	1
Targets_M4_filtered	CG7928	1.45	53.85	1
Targets_M4_filtered	ash2	1.42	53.85	1
Targets_M4_filtered	CG8301	1.41	53.85	1
Targets_M5	ph-p	4.05	50	0.0912870929175277
Targets_M5	pdm3	3.82	50	0.0912870929175277
Targets_M5	Su(z)2	3.09	50	0.0912870929175277
Targets_M5	CG30403	3.07	50	0.0912870929175277
Targets_M5	Sox102F	3.04	50	0.0912870929175277
Targets_M5	vvl	2.88	50	0.0912870929175277
Targets_M5	CG4707	2.8	50	0.0912870929175277
Targets_M5	CG18265	2.7	50	0.0912870929175277
Targets_M5	pita	2.65	50	0.0912870929175277
Targets_M5	Opbp	2.57	50	0.0912870929175277
Targets_M5	CHES-1-like	2.34	50	0.0912870929175277
Targets_M5	CG6654	2.27	50	0.0912870929175277
Targets_M5	SoxN	2.2	50	0.0912870929175277
Targets_M5	lilli	2.15	50	0.0912870929175277
Targets_M5	CG3726	2.01	50	0.0912870929175277
Targets_M5	dve	1.95	50	0.0912870929175277
Targets_M5	Side	1.94	50	0.0912870929175277
Targets_M5	stc	1.78	50	0.0912870929175277
Targets_M5	CG11723	1.72	50	0.0912870929175277
Targets_M5	Nufip	1.72	50	0.0912870929175277
Targets_M5	oc	1.71	50	0.0912870929175277
Targets_M5	CG6813	1.67	50	0.0912870929175277
Targets_M5	MED20	1.67	50	0.0912870929175277
Targets_M5	lov	1.66	50	0.0912870929175277
Targets_M5	CG1233	1.63	50	0.0912870929175277
Targets_M5	CG6276	1.53	50	0.0912870929175277
Targets_M5	bs	1.5	50	0.0912870929175277
Targets_M5	pad	1.49	50	0.0912870929175277
Targets_M5	Taf4	1.42	50	0.0912870929175277
Targets_M5	hng2	1.42	50	0.0912870929175277
Targets_M5_filtered	CG3726	5.67	23.08	0.316227766016838
Targets_M5_filtered	Su(z)2	4.53	23.08	0.316227766016838
Targets_M5_filtered	ph-p	4.43	23.08	0.316227766016838
Targets_M5_filtered	CG6654	4.36	23.08	0.316227766016838
Targets_M5_filtered	CG1233	3.83	23.08	0.316227766016838
Targets_M5_filtered	Nufip	3.33	23.08	0.316227766016838
Targets_M5_filtered	stc	3.01	23.08	0.316227766016838
Targets_M5_filtered	lilli	2.98	23.08	0.316227766016838
Targets_M5_filtered	Sox102F	2.94	23.08	0.316227766016838
Targets_M5_filtered	hng3	2.67	23.08	0.316227766016838
Targets_M5_filtered	Mitf	2.63	23.08	0.316227766016838
Targets_M5_filtered	Ssl1	2.62	23.08	0.316227766016838
Targets_M5_filtered	Elp3	2.58	23.08	0.316227766016838
Targets_M5_filtered	E(spl)m7-HLH	2.4	23.08	0.316227766016838
Targets_M5_filtered	CG4707	2.32	23.08	0.316227766016838
Targets_M5_filtered	CG1024	2.3	23.08	0.316227766016838
Targets_M5_filtered	Opbp	2.28	23.08	0.316227766016838
Targets_M5_filtered	Taf4	2.13	23.08	0.316227766016838
Targets_M5_filtered	tef	2.07	23.08	0.316227766016838
Targets_M5_filtered	svp	2.03	23.08	0.316227766016838
Targets_M5_filtered	pros	2.03	23.08	0.316227766016838
Targets_M5_filtered	dac	2	23.08	0.316227766016838
Targets_M5_filtered	CG6689	1.91	23.08	0.316227766016838
Targets_M5_filtered	CG17806	1.88	23.08	0.316227766016838
Targets_M5_filtered	Fen1	1.82	23.08	0.316227766016838
Targets_M5_filtered	dwg	1.78	23.08	0.316227766016838
Targets_M5_filtered	CG30403	1.73	23.08	0.316227766016838
Targets_M5_filtered	hbn	1.71	23.08	0.316227766016838
Targets_M5_filtered	CG13894	1.7	23.08	0.316227766016838
Targets_M5_filtered	Plzf	1.68	23.08	0.316227766016838
Targets_M6	elB	4.03	26.92	Predicted values are identical
Targets_M6	l(3)mbt	3.08	26.92	Predicted values are identical
Targets_M6	sqz	2.96	26.92	Predicted values are identical
Targets_M6	CG9932	2.81	26.92	Predicted values are identical
Targets_M6	noc	2.75	26.92	Predicted values are identical
Targets_M6	CG31441	2.37	26.92	Predicted values are identical
Targets_M6	Dip2	2.32	26.92	Predicted values are identical
Targets_M6	pita	2.31	26.92	Predicted values are identical
Targets_M6	CG7928	2.24	26.92	Predicted values are identical
Targets_M6	CG12768	2.12	26.92	Predicted values are identical
Targets_M6	CG6683	1.93	26.92	Predicted values are identical
Targets_M6	CG12162	1.93	26.92	Predicted values are identical
Targets_M6	Ssl1	1.8	26.92	Predicted values are identical
Targets_M6	CG34376	1.74	26.92	Predicted values are identical
Targets_M6	CG14438	1.71	26.92	Predicted values are identical
Targets_M6	ab	1.7	26.92	Predicted values are identical
Targets_M6	Atac1	1.62	26.92	Predicted values are identical
Targets_M6	trem	1.61	26.92	Predicted values are identical
Targets_M6	dac	1.61	26.92	Predicted values are identical
Targets_M6	CG45050	1.59	26.92	Predicted values are identical
Targets_M6	CG2199	1.59	26.92	Predicted values are identical
Targets_M6	zfh1	1.57	26.92	Predicted values are identical
Targets_M6	CG17328	1.48	26.92	Predicted values are identical
Targets_M6	danr	1.46	26.92	Predicted values are identical
Targets_M6	CG13894	1.44	26.92	Predicted values are identical
Targets_M6	dom	1.42	26.92	Predicted values are identical
Targets_M6	tup	1.42	26.92	Predicted values are identical
Targets_M6	Rack1	1.41	26.92	Predicted values are identical
Targets_M6	D_BarHI	1.41	26.92	Predicted values are identical
Targets_M6	Octbeta2R	1.41	26.92	Predicted values are identical
Targets_M6_filtered	danr	4.94	23.08	Predicted values are identical
Targets_M6_filtered	zfh1	4.69	23.08	Predicted values are identical
Targets_M6_filtered	pita	4.29	23.08	Predicted values are identical
Targets_M6_filtered	fkh	3.89	23.08	Predicted values are identical
Targets_M6_filtered	l(3)mbt	3.81	23.08	Predicted values are identical
Targets_M6_filtered	CG12162	3.27	23.08	Predicted values are identical
Targets_M6_filtered	CG6163	2.93	23.08	Predicted values are identical
Targets_M6_filtered	elB	2.87	23.08	Predicted values are identical
Targets_M6_filtered	noc	2.73	23.08	Predicted values are identical
Targets_M6_filtered	CG32700	2.49	23.08	Predicted values are identical
Targets_M6_filtered	sim	2.32	23.08	Predicted values are identical
Targets_M6_filtered	Taf4	2.24	23.08	Predicted values are identical
Targets_M6_filtered	CG14200	2.24	23.08	Predicted values are identical
Targets_M6_filtered	sba	1.98	23.08	Predicted values are identical
Targets_M6_filtered	Dh44-R2	1.94	23.08	Predicted values are identical
Targets_M6_filtered	CkIIalpha-i1	1.92	23.08	Predicted values are identical
Targets_M6_filtered	ap	1.75	23.08	Predicted values are identical
Targets_M6_filtered	Fen1	1.75	23.08	Predicted values are identical
Targets_M6_filtered	CG6907	1.72	23.08	Predicted values are identical
Targets_M6_filtered	Kdm2	1.68	23.08	Predicted values are identical
Targets_M6_filtered	bigmax	1.64	23.08	Predicted values are identical
Targets_M6_filtered	dve	1.64	23.08	Predicted values are identical
Targets_M6_filtered	D	1.58	23.08	Predicted values are identical
Targets_M6_filtered	CG8578	1.56	23.08	Predicted values are identical
Targets_M6_filtered	Lhr	1.52	23.08	Predicted values are identical
Targets_M6_filtered	Atac1	1.47	23.08	Predicted values are identical
Targets_M6_filtered	CG32105	1.44	23.08	Predicted values are identical
Targets_M6_filtered	MBD-R2	1.41	23.08	Predicted values are identical
Targets_M6_filtered	Dll	1.41	23.08	Predicted values are identical
Targets_M6_filtered	CG4570	1.41	23.08	Predicted values are identical
Targets_M7	elB	3.95	7.69	Predicted values are identical
Targets_M7	D_BarHI	3.27	7.69	Predicted values are identical
Targets_M7	Dll	3.13	7.69	Predicted values are identical
Targets_M7	noc	2.54	7.69	Predicted values are identical
Targets_M7	CG14200	2.38	7.69	Predicted values are identical
Targets_M7	Mes4	1.74	7.69	Predicted values are identical
Targets_M7	CG4282	1.72	7.69	Predicted values are identical
Targets_M7	toy	1.71	7.69	Predicted values are identical
Targets_M7	MED7	1.68	7.69	Predicted values are identical
Targets_M7	ham	1.44	7.69	Predicted values are identical
Targets_M7	Ssrp	1.42	7.69	Predicted values are identical
Targets_M7	CG12104	1.41	7.69	Predicted values are identical
Targets_M7	CG7745	1.41	7.69	Predicted values are identical
Targets_M7	kin17	1.41	7.69	Predicted values are identical
Targets_M7	CG11456	1.41	7.69	Predicted values are identical
Targets_M7	ush	1.41	7.69	Predicted values are identical
Targets_M7	Sox21b	1.4	7.69	Predicted values are identical
Targets_M7	sba	1.4	7.69	Predicted values are identical
Targets_M7	CG13775	1.39	7.69	Predicted values are identical
Targets_M7	CG10147	1.38	7.69	Predicted values are identical
Targets_M7	Dh44-R2	1.35	7.69	Predicted values are identical
Targets_M7	abo	1.34	7.69	Predicted values are identical
Targets_M7	dbr	1.24	7.69	Predicted values are identical
Targets_M7	Ets65A	1.2	7.69	Predicted values are identical
Targets_M7	sqz	1.05	7.69	Predicted values are identical
Targets_M7	Fen1	1.03	7.69	Predicted values are identical
Targets_M7	CG12162	1	7.69	Predicted values are identical
Targets_M7	CG1965	1	7.69	Predicted values are identical
Targets_M7	CG6689	1	7.69	Predicted values are identical
Targets_M7	Irbp	1	7.69	Predicted values are identical
Targets_M7_filtered	MEP-1	2.97	7.69	Predicted values are identical
Targets_M7_filtered	Mrtf	2.24	7.69	Predicted values are identical
Targets_M7_filtered	CG2199	2	7.69	Predicted values are identical
Targets_M7_filtered	CG2202	1.73	7.69	Predicted values are identical
Targets_M7_filtered	CG17328	1.72	7.69	Predicted values are identical
Targets_M7_filtered	CG4707	1.66	7.69	Predicted values are identical
Targets_M7_filtered	GABPI	1.42	7.69	Predicted values are identical
Targets_M7_filtered	CG15601	1.41	7.69	Predicted values are identical
Targets_M7_filtered	trx	1.41	7.69	Predicted values are identical
Targets_M7_filtered	Ravus	1.4	7.69	Predicted values are identical
Targets_M7_filtered	CG4553	1.39	7.69	Predicted values are identical
Targets_M7_filtered	E(spl)m7-HLH	1.39	7.69	Predicted values are identical
Targets_M7_filtered	dac	1.31	7.69	Predicted values are identical
Targets_M7_filtered	ham	1.19	7.69	Predicted values are identical
Targets_M7_filtered	Dip2	1	7.69	Predicted values are identical
Targets_M7_filtered	MTA1-like	1	7.69	Predicted values are identical
Targets_M7_filtered	MED7	1	7.69	Predicted values are identical
Targets_M7_filtered	CG6689	1	7.69	Predicted values are identical
Targets_M7_filtered	svp	1	7.69	Predicted values are identical
Targets_M7_filtered	sim	1	7.69	Predicted values are identical
Targets_M7_filtered	foxo	1	7.69	Predicted values are identical
Targets_M7_filtered	trem	1	7.69	Predicted values are identical
Targets_M7_filtered	CG4936	1	7.69	Predicted values are identical
Targets_M7_filtered	TFAM	1	7.69	Predicted values are identical
Targets_M7_filtered	Ets97D	1	7.69	Predicted values are identical
Targets_M7_filtered	wdn	1	7.69	Predicted values are identical
Targets_M7_filtered	Brd8	1	7.69	Predicted values are identical
Targets_M7_filtered	nerfin-1	1	7.69	Predicted values are identical
Targets_M7_filtered	Awh	1	7.69	Predicted values are identical
Targets_M7_filtered	CG10274	1	7.69	Predicted values are identical
Targets_M8	Sox21b	5.6	34.62	0.632455532033676
Targets_M8	CG16779	4.5	34.62	0.632455532033676
Targets_M8	CG15011	4.42	34.62	0.632455532033676
Targets_M8	D	4.26	34.62	0.632455532033676
Targets_M8	sba	3.6	34.62	0.632455532033676
Targets_M8	ey	2.85	34.62	0.632455532033676
Targets_M8	bi	2.85	34.62	0.632455532033676
Targets_M8	tup	2.28	34.62	0.632455532033676
Targets_M8	Rabex-5	2.24	34.62	0.632455532033676
Targets_M8	bs	2.21	34.62	0.632455532033676
Targets_M8	dan	2.12	34.62	0.632455532033676
Targets_M8	Lim3	2.05	34.62	0.632455532033676
Targets_M8	Side	2.04	34.62	0.632455532033676
Targets_M8	PHDP	2.02	34.62	0.632455532033676
Targets_M8	sr	1.91	34.62	0.632455532033676
Targets_M8	dbr	1.88	34.62	0.632455532033676
Targets_M8	CG14438	1.73	34.62	0.632455532033676
Targets_M8	NfI	1.73	34.62	0.632455532033676
Targets_M8	Pcl	1.73	34.62	0.632455532033676
Targets_M8	Eip74EF	1.66	34.62	0.632455532033676
Targets_M8	CG10147	1.65	34.62	0.632455532033676
Targets_M8	Pbp45	1.64	34.62	0.632455532033676
Targets_M8	CG3919	1.64	34.62	0.632455532033676
Targets_M8	hng3	1.63	34.62	0.632455532033676
Targets_M8	nvy	1.6	34.62	0.632455532033676
Targets_M8	CG3281	1.6	34.62	0.632455532033676
Targets_M8	CG1529	1.59	34.62	0.632455532033676
Targets_M8	Ets65A	1.56	34.62	0.632455532033676
Targets_M8	trem	1.53	34.62	0.632455532033676
Targets_M8	CG7987	1.51	34.62	0.632455532033676
Targets_M8_filtered	CG15011	4.15	32	Predicted values are identical
Targets_M8_filtered	Sox21b	3.79	32	Predicted values are identical
Targets_M8_filtered	TfAP-2	3.43	32	Predicted values are identical
Targets_M8_filtered	D	3.27	32	Predicted values are identical
Targets_M8_filtered	nvy	2.79	32	Predicted values are identical
Targets_M8_filtered	Side	2.76	32	Predicted values are identical
Targets_M8_filtered	sba	2.76	32	Predicted values are identical
Targets_M8_filtered	CG16779	2.71	32	Predicted values are identical
Targets_M8_filtered	esn	2.41	32	Predicted values are identical
Targets_M8_filtered	danr	2.4	32	Predicted values are identical
Targets_M8_filtered	sima	2.18	32	Predicted values are identical
Targets_M8_filtered	CG14441	2.12	32	Predicted values are identical
Targets_M8_filtered	CG3281	2.01	32	Predicted values are identical
Targets_M8_filtered	Vsx1	2	32	Predicted values are identical
Targets_M8_filtered	CG4676	1.94	32	Predicted values are identical
Targets_M8_filtered	fd59A	1.87	32	Predicted values are identical
Targets_M8_filtered	sim	1.85	32	Predicted values are identical
Targets_M8_filtered	CG6907	1.73	32	Predicted values are identical
Targets_M8_filtered	tsh	1.73	32	Predicted values are identical
Targets_M8_filtered	tup	1.72	32	Predicted values are identical
Targets_M8_filtered	CG3919	1.71	32	Predicted values are identical
Targets_M8_filtered	CG9305	1.71	32	Predicted values are identical
Targets_M8_filtered	CG1529	1.62	32	Predicted values are identical
Targets_M8_filtered	pad	1.6	32	Predicted values are identical
Targets_M8_filtered	E(z)	1.59	32	Predicted values are identical
Targets_M8_filtered	CG1792	1.52	32	Predicted values are identical
Targets_M8_filtered	Set2	1.44	32	Predicted values are identical
Targets_M8_filtered	HLH106	1.42	32	Predicted values are identical
Targets_M8_filtered	CG32700	1.42	32	Predicted values are identical
Targets_M8_filtered	Lim3	1.41	32	Predicted values are identical
Targets_M9	CG16779	5.12	46.15	0.471404520791032
Targets_M9	CG31365	4.69	46.15	0.471404520791032
Targets_M9	TfIIEalpha	4.19	46.15	0.471404520791032
Targets_M9	Glut4EF	3.4	46.15	0.471404520791032
Targets_M9	sage	3.34	46.15	0.471404520791032
Targets_M9	MBD-R2	3.26	46.15	0.471404520791032
Targets_M9	CG3065	3.17	46.15	0.471404520791032
Targets_M9	CG32982	3.06	46.15	0.471404520791032
Targets_M9	sr	3.04	46.15	0.471404520791032
Targets_M9	Eip78C	2.87	46.15	0.471404520791032
Targets_M9	hbn	2.77	46.15	0.471404520791032
Targets_M9	CG7745	2.65	46.15	0.471404520791032
Targets_M9	Brd8	2.43	46.15	0.471404520791032
Targets_M9	ewg	2.43	46.15	0.471404520791032
Targets_M9	Su(var)2-HP2	2.36	46.15	0.471404520791032
Targets_M9	CG32700	2.35	46.15	0.471404520791032
Targets_M9	Hmg-2	2.31	46.15	0.471404520791032
Targets_M9	fkh	2.29	46.15	0.471404520791032
Targets_M9	CG14711	2.29	46.15	0.471404520791032
Targets_M9	CG45050	2.21	46.15	0.471404520791032
Targets_M9	foxo	2.16	46.15	0.471404520791032
Targets_M9	Atf6	2.08	46.15	0.471404520791032
Targets_M9	mrn	1.98	46.15	0.471404520791032
Targets_M9	CG8216	1.98	46.15	0.471404520791032
Targets_M9	dan	1.83	46.15	0.471404520791032
Targets_M9	erm	1.78	46.15	0.471404520791032
Targets_M9	Su(z)2	1.73	46.15	0.471404520791032
Targets_M9	toy	1.72	46.15	0.471404520791032
Targets_M9	CG2199	1.72	46.15	0.471404520791032
Targets_M9	cnc	1.72	46.15	0.471404520791032
Targets_M9_filtered	CG16779	6.96	19.23	-0.632455532033676
Targets_M9_filtered	dan	5.85	19.23	-0.632455532033676
Targets_M9_filtered	CG5953	5.19	19.23	-0.632455532033676
Targets_M9_filtered	sr	3.85	19.23	-0.632455532033676
Targets_M9_filtered	fd59A	3.62	19.23	-0.632455532033676
Targets_M9_filtered	CG8216	3.43	19.23	-0.632455532033676
Targets_M9_filtered	Lim3	3.15	19.23	-0.632455532033676
Targets_M9_filtered	Hth_Opa	3.09	19.23	-0.632455532033676
Targets_M9_filtered	Hmg-2	3.06	19.23	-0.632455532033676
Targets_M9_filtered	Sox21b	3.04	19.23	-0.632455532033676
Targets_M9_filtered	D	3	19.23	-0.632455532033676
Targets_M9_filtered	CG32982	2.88	19.23	-0.632455532033676
Targets_M9_filtered	CG12659	2.83	19.23	-0.632455532033676
Targets_M9_filtered	Eip78C	2.79	19.23	-0.632455532033676
Targets_M9_filtered	ct	2.65	19.23	-0.632455532033676
Targets_M9_filtered	Dip2	2.62	19.23	-0.632455532033676
Targets_M9_filtered	CG3726	2.5	19.23	-0.632455532033676
Targets_M9_filtered	CG13894	2.48	19.23	-0.632455532033676
Targets_M9_filtered	CG8281	2.41	19.23	-0.632455532033676
Targets_M9_filtered	TfIIEalpha	2.4	19.23	-0.632455532033676
Targets_M9_filtered	CG31365	2.32	19.23	-0.632455532033676
Targets_M9_filtered	ey	2.24	19.23	-0.632455532033676
Targets_M9_filtered	CG6683	2.21	19.23	-0.632455532033676
Targets_M9_filtered	Lhr	2.12	19.23	-0.632455532033676
Targets_M9_filtered	erm	2.06	19.23	-0.632455532033676
Targets_M9_filtered	l(3)mbt	2.02	19.23	-0.632455532033676
Targets_M9_filtered	sage	1.95	19.23	-0.632455532033676
Targets_M9_filtered	sima	1.94	19.23	-0.632455532033676
Targets_M9_filtered	PHDP	1.86	19.23	-0.632455532033676
Targets_M9_filtered	CG4360	1.84	19.23	-0.632455532033676
Targets_M10	erm	5.67	26.92	Predicted values are identical
Targets_M10	hbn	3.68	26.92	Predicted values are identical
Targets_M10	SoxN	3.41	26.92	Predicted values are identical
Targets_M10	CG4282	3.32	26.92	Predicted values are identical
Targets_M10	Sap30	3.07	26.92	Predicted values are identical
Targets_M10	CG10979	2.89	26.92	Predicted values are identical
Targets_M10	Dref	2.75	26.92	Predicted values are identical
Targets_M10	CG10631	2.72	26.92	Predicted values are identical
Targets_M10	FoxP	2.37	26.92	Predicted values are identical
Targets_M10	CG11317	2.26	26.92	Predicted values are identical
Targets_M10	Kdm4A	2.21	26.92	Predicted values are identical
Targets_M10	CG8301	2.02	26.92	Predicted values are identical
Targets_M10	CG16779	2.01	26.92	Predicted values are identical
Targets_M10	Bka	1.74	26.92	Predicted values are identical
Targets_M10	lov	1.69	26.92	Predicted values are identical
Targets_M10	Lhr	1.66	26.92	Predicted values are identical
Targets_M10	CG3815	1.65	26.92	Predicted values are identical
Targets_M10	CG4328	1.59	26.92	Predicted values are identical
Targets_M10	CG14200	1.42	26.92	Predicted values are identical
Targets_M10	Glut4EF	1.41	26.92	Predicted values are identical
Targets_M10	CG31365	1.41	26.92	Predicted values are identical
Targets_M10	dwg	1.41	26.92	Predicted values are identical
Targets_M10	kin17	1.41	26.92	Predicted values are identical
Targets_M10	CG8281	1.4	26.92	Predicted values are identical
Targets_M10	chinmo	1.4	26.92	Predicted values are identical
Targets_M10	ap	1.38	26.92	Predicted values are identical
Targets_M10	NK7.1	1.37	26.92	Predicted values are identical
Targets_M10	ERR	1.36	26.92	Predicted values are identical
Targets_M10	CG31441	1.34	26.92	Predicted values are identical
Targets_M10	danr	1.32	26.92	Predicted values are identical
Targets_M10_filtered	erm	3.58	26.92	Predicted values are identical
Targets_M10_filtered	CG6254	3.51	26.92	Predicted values are identical
Targets_M10_filtered	hbn	3.36	26.92	Predicted values are identical
Targets_M10_filtered	bab1	3.06	26.92	Predicted values are identical
Targets_M10_filtered	Blos1	2.76	26.92	Predicted values are identical
Targets_M10_filtered	CG17359	2.44	26.92	Predicted values are identical
Targets_M10_filtered	CG16779	2.2	26.92	Predicted values are identical
Targets_M10_filtered	E(z)	2.09	26.92	Predicted values are identical
Targets_M10_filtered	CG17328	1.84	26.92	Predicted values are identical
Targets_M10_filtered	CG34422	1.77	26.92	Predicted values are identical
Targets_M10_filtered	CG11317	1.72	26.92	Predicted values are identical
Targets_M10_filtered	pad	1.71	26.92	Predicted values are identical
Targets_M10_filtered	ecd	1.71	26.92	Predicted values are identical
Targets_M10_filtered	CG6689	1.7	26.92	Predicted values are identical
Targets_M10_filtered	crm	1.7	26.92	Predicted values are identical
Targets_M10_filtered	NELF-B	1.68	26.92	Predicted values are identical
Targets_M10_filtered	e(y)3	1.64	26.92	Predicted values are identical
Targets_M10_filtered	Blimp-1	1.64	26.92	Predicted values are identical
Targets_M10_filtered	CG10147	1.61	26.92	Predicted values are identical
Targets_M10_filtered	danr	1.59	26.92	Predicted values are identical
Targets_M10_filtered	CG11723	1.57	26.92	Predicted values are identical
Targets_M10_filtered	bi	1.5	26.92	Predicted values are identical
Targets_M10_filtered	CG14965	1.46	26.92	Predicted values are identical
Targets_M10_filtered	Taf5	1.45	26.92	Predicted values are identical
Targets_M10_filtered	Kdm4A	1.44	26.92	Predicted values are identical
Targets_M10_filtered	CG4282	1.43	26.92	Predicted values are identical
Targets_M10_filtered	Bka	1.42	26.92	Predicted values are identical
Targets_M10_filtered	CG7101	1.41	26.92	Predicted values are identical
Targets_M10_filtered	CkIIalpha-i1	1.41	26.92	Predicted values are identical
Targets_M10_filtered	scrt	1.4	26.92	Predicted values are identical
Targets_Lobula_Plate	luna	3.51	14.81	Predicted values are identical
Targets_Lobula_Plate	Pbp45	2.71	14.81	Predicted values are identical
Targets_Lobula_Plate	bsh	2.64	14.81	Predicted values are identical
Targets_Lobula_Plate	CG9305	2.57	14.81	Predicted values are identical
Targets_Lobula_Plate	TfAP-2	2.53	14.81	Predicted values are identical
Targets_Lobula_Plate	hbn	2.49	14.81	Predicted values are identical
Targets_Lobula_Plate	trem	2.4	14.81	Predicted values are identical
Targets_Lobula_Plate	Bap170	1.95	14.81	Predicted values are identical
Targets_Lobula_Plate	SoxN	1.83	14.81	Predicted values are identical
Targets_Lobula_Plate	fkh	1.73	14.81	Predicted values are identical
Targets_Lobula_Plate	CG17568	1.7	14.81	Predicted values are identical
Targets_Lobula_Plate	CG11317	1.69	14.81	Predicted values are identical
Targets_Lobula_Plate	CG10979	1.66	14.81	Predicted values are identical
Targets_Lobula_Plate	fru	1.64	14.81	Predicted values are identical
Targets_Lobula_Plate	CG11710	1.64	14.81	Predicted values are identical
Targets_Lobula_Plate	CG9932	1.56	14.81	Predicted values are identical
Targets_Lobula_Plate	Su(z)2	1.43	14.81	Predicted values are identical
Targets_Lobula_Plate	Su(var)2-HP2	1.42	14.81	Predicted values are identical
Targets_Lobula_Plate	Plzf	1.42	14.81	Predicted values are identical
Targets_Lobula_Plate	jing	1.41	14.81	Predicted values are identical
Targets_Lobula_Plate	CG31441	1.41	14.81	Predicted values are identical
Targets_Lobula_Plate	dom	1.41	14.81	Predicted values are identical
Targets_Lobula_Plate	CG12267	1.41	14.81	Predicted values are identical
Targets_Lobula_Plate	MESR4	1.41	14.81	Predicted values are identical
Targets_Lobula_Plate	ct	1.4	14.81	Predicted values are identical
Targets_Lobula_Plate	CG13123	1.37	14.81	Predicted values are identical
Targets_Lobula_Plate	CkIIalpha-i1	1.36	14.81	Predicted values are identical
Targets_Lobula_Plate	scro	1.36	14.81	Predicted values are identical
Targets_Lobula_Plate	E(spl)m7-HLH	1.36	14.81	Predicted values are identical
Targets_Lobula_Plate	Dh44-R2	1.34	14.81	Predicted values are identical
Targets_Lopa	Ets97D	1.41	0	Predicted values are identical
Targets_Lopa	CG3726	1.41	0	Predicted values are identical
Targets_Lopa	CG43689	1.38	0	Predicted values are identical
Targets_Lopa	CG31441	1.37	0	Predicted values are identical
Targets_Lopa	CG8301	1	0	Predicted values are identical
Targets_Lopa	MED7	1	0	Predicted values are identical
Targets_Lopa	CG7987	1	0	Predicted values are identical
Targets_Lopa	CG3995	1	0	Predicted values are identical
Targets_Lopa	sr	1	0	Predicted values are identical
Targets_Lopa	CG43343	1	0	Predicted values are identical
Targets_Lopa	dan	1	0	Predicted values are identical
Targets_Lopa	Blimp-1	1	0	Predicted values are identical
Targets_Lopa	MED4	1	0	Predicted values are identical
Targets_Lopa	jing	1	0	Predicted values are identical
Targets_Lopa	ZnT49B	1	0	Predicted values are identical
Targets_Lopa	Lhr	1	0	Predicted values are identical
Targets_Lopa	CG5033	1	0	Predicted values are identical
Targets_Lopa	bs	1	0	Predicted values are identical
Targets_Lopa	CG12219	1	0	Predicted values are identical
Targets_Lopa	CG14438	1	0	Predicted values are identical
Targets_Lopa	CG2129	1	0	Predicted values are identical
Targets_Lopa	CG9215	1	0	Predicted values are identical
Targets_Lopa	Bx	1	0	Predicted values are identical
Targets_Lopa	CG13123	1	0	Predicted values are identical
Targets_Lopa	Atac2	1	0	Predicted values are identical
Targets_Lopa	CG32982	1	0	Predicted values are identical
Targets_Lopa	Slp_D	1	0	Predicted values are identical
Targets_Lopa	CG1024	0.72	0	Predicted values are identical
Targets_Lopa	Dip2	0	0	Predicted values are identical
Targets_Lopa	CG12162	0	0	Predicted values are identical
Targets_Lopc	CG17328	3.28	7.69	Predicted values are identical
Targets_Lopc	Crc	2.98	7.69	Predicted values are identical
Targets_Lopc	MED20	1.96	7.69	Predicted values are identical
Targets_Lopc	dwg	1.94	7.69	Predicted values are identical
Targets_Lopc	CG9799	1.85	7.69	Predicted values are identical
Targets_Lopc	CG11085	1.58	7.69	Predicted values are identical
Targets_Lopc	Erm_Ey	1.52	7.69	Predicted values are identical
Targets_Lopc	CG5033	1.49	7.69	Predicted values are identical
Targets_Lopc	nerfin-1	1.42	7.69	Predicted values are identical
Targets_Lopc	CG10209	1.42	7.69	Predicted values are identical
Targets_Lopc	CG2875	1.41	7.69	Predicted values are identical
Targets_Lopc	Usf	1.41	7.69	Predicted values are identical
Targets_Lopc	CG10631	1.41	7.69	Predicted values are identical
Targets_Lopc	CG31365	1.41	7.69	Predicted values are identical
Targets_Lopc	dac	1.38	7.69	Predicted values are identical
Targets_Lopc	cnc	1.38	7.69	Predicted values are identical
Targets_Lopc	CG32105	1.34	7.69	Predicted values are identical
Targets_Lopc	Taf5	1.33	7.69	Predicted values are identical
Targets_Lopc	Blos1	1.33	7.69	Predicted values are identical
Targets_Lopc	Ssl1	1.3	7.69	Predicted values are identical
Targets_Lopc	Trf	1.16	7.69	Predicted values are identical
Targets_Lopc	scro	1.03	7.69	Predicted values are identical
Targets_Lopc	Dip2	1	7.69	Predicted values are identical
Targets_Lopc	CG12162	1	7.69	Predicted values are identical
Targets_Lopc	MTA1-like	1	7.69	Predicted values are identical
Targets_Lopc	Taf1	1	7.69	Predicted values are identical
Targets_Lopc	FoxP	1	7.69	Predicted values are identical
Targets_Lopc	Glut4EF	1	7.69	Predicted values are identical
Targets_Lopc	CG4570	1	7.69	Predicted values are identical
Targets_Lopc	trx	1	7.69	Predicted values are identical
Targets_Lopd	ct	1.67	0	Predicted values are identical
Targets_Lopd	Dip1	1.42	0	Predicted values are identical
Targets_Lopd	Dh44-R2	1.42	0	Predicted values are identical
Targets_Lopd	CG4570	1.41	0	Predicted values are identical
Targets_Lopd	ERR	1.41	0	Predicted values are identical
Targets_Lopd	CR43671	1.41	0	Predicted values are identical
Targets_Lopd	CG17328	1.38	0	Predicted values are identical
Targets_Lopd	CG9932	1.36	0	Predicted values are identical
Targets_Lopd	Hr4	1.27	0	Predicted values are identical
Targets_Lopd	MTA1-like	1	0	Predicted values are identical
Targets_Lopd	Taf1	1	0	Predicted values are identical
Targets_Lopd	CG1965	1	0	Predicted values are identical
Targets_Lopd	FoxP	1	0	Predicted values are identical
Targets_Lopd	sim	1	0	Predicted values are identical
Targets_Lopd	trx	1	0	Predicted values are identical
Targets_Lopd	pad	1	0	Predicted values are identical
Targets_Lopd	sqz	1	0	Predicted values are identical
Targets_Lopd	CG34376	1	0	Predicted values are identical
Targets_Lopd	CG4553	1	0	Predicted values are identical
Targets_Lopd	E(spl)m7-HLH	1	0	Predicted values are identical
Targets_Lopd	dmrt99B	1	0	Predicted values are identical
Targets_Lopd	MEP-1	1	0	Predicted values are identical
Targets_Lopd	scrt	1	0	Predicted values are identical
Targets_Lopd	Ets65A	1	0	Predicted values are identical
Targets_Lopd	CG6765	1	0	Predicted values are identical
Targets_Lopd	Taf2	1	0	Predicted values are identical
Targets_Lopd	CG17359	1	0	Predicted values are identical
Targets_Lopd	Sox21b	1	0	Predicted values are identical
Targets_Lopd	CG3919	1	0	Predicted values are identical
Targets_Lopd	kin17	1	0	Predicted values are identical
Targets_Lobula	Notch	5.74	22.22	0.730296743340221
Targets_Lobula	CG6654	5.38	22.22	0.730296743340221
Targets_Lobula	ap	4.86	22.22	0.730296743340221
Targets_Lobula	Erm_Ey	3.52	22.22	0.730296743340221
Targets_Lobula	MED4	3.4	22.22	0.730296743340221
Targets_Lobula	Tusp	3.38	22.22	0.730296743340221
Targets_Lobula	shn	3.22	22.22	0.730296743340221
Targets_Lobula	CG6163	3.12	22.22	0.730296743340221
Targets_Lobula	CG1792	3	22.22	0.730296743340221
Targets_Lobula	SoxN	3	22.22	0.730296743340221
Targets_Lobula	mrn	2.99	22.22	0.730296743340221
Targets_Lobula	CG1529	2.93	22.22	0.730296743340221
Targets_Lobula	CG17328	2.84	22.22	0.730296743340221
Targets_Lobula	fd59A	2.77	22.22	0.730296743340221
Targets_Lobula	Ets65A	2.72	22.22	0.730296743340221
Targets_Lobula	CG11085	2.53	22.22	0.730296743340221
Targets_Lobula	trx	2.49	22.22	0.730296743340221
Targets_Lobula	CG11456	2.37	22.22	0.730296743340221
Targets_Lobula	CG15365	2.32	22.22	0.730296743340221
Targets_Lobula	mod	2.24	22.22	0.730296743340221
Targets_Lobula	Plzf	2.07	22.22	0.730296743340221
Targets_Lobula	FoxP	2.06	22.22	0.730296743340221
Targets_Lobula	CG17806	2.01	22.22	0.730296743340221
Targets_Lobula	kin17	1.95	22.22	0.730296743340221
Targets_Lobula	Vsx1	1.94	22.22	0.730296743340221
Targets_Lobula	CG11723	1.87	22.22	0.730296743340221
Targets_Lobula	CG1965	1.77	22.22	0.730296743340221
Targets_Lobula	CG8216	1.75	22.22	0.730296743340221
Targets_Lobula	Vsx2	1.7	22.22	0.730296743340221
Targets_Lobula	CG12219	1.67	22.22	0.730296743340221
Targets_Lo1	sim	5.74	12	0.447213595499958
Targets_Lo1	CG11085	4.19	12	0.447213595499958
Targets_Lo1	Eip78C	4	12	0.447213595499958
Targets_Lo1	scrt	3.77	12	0.447213595499958
Targets_Lo1	scro	3.61	12	0.447213595499958
Targets_Lo1	CG8216	3.52	12	0.447213595499958
Targets_Lo1	Hth_Opa	2.41	12	0.447213595499958
Targets_Lo1	aop	2.37	12	0.447213595499958
Targets_Lo1	sr	2.33	12	0.447213595499958
Targets_Lo1	CG6907	2.16	12	0.447213595499958
Targets_Lo1	luna	2.13	12	0.447213595499958
Targets_Lo1	danr	1.99	12	0.447213595499958
Targets_Lo1	Tusp	1.89	12	0.447213595499958
Targets_Lo1	Rack1	1.89	12	0.447213595499958
Targets_Lo1	CG1620	1.68	12	0.447213595499958
Targets_Lo1	fd59A	1.65	12	0.447213595499958
Targets_Lo1	fkh	1.64	12	0.447213595499958
Targets_Lo1	CG6654	1.58	12	0.447213595499958
Targets_Lo1	Tfb1	1.54	12	0.447213595499958
Targets_Lo1	ush	1.47	12	0.447213595499958
Targets_Lo1	CG1792	1.42	12	0.447213595499958
Targets_Lo1	CG4424	1.41	12	0.447213595499958
Targets_Lo1	CG6765	1.41	12	0.447213595499958
Targets_Lo1	ct	1.41	12	0.447213595499958
Targets_Lo1	run	1.41	12	0.447213595499958
Targets_Lo1	TfAP-2	1.41	12	0.447213595499958
Targets_Lo1	Nelf-E	1.41	12	0.447213595499958
Targets_Lo1	ap	1.41	12	0.447213595499958
Targets_Lo1	NfI	1.41	12	0.447213595499958
Targets_Lo1	CG2202	1.4	12	0.447213595499958
Targets_Lo1_filtered	CG2129	2.62	70	1
Targets_Lo1_filtered	CG44002	2.43	70	1
Targets_Lo1_filtered	ppl	2.37	70	1
Targets_Lo1_filtered	MESR4	2.23	70	1
Targets_Lo1_filtered	ewg	2.22	70	1
Targets_Lo1_filtered	Bap170	2.16	70	1
Targets_Lo1_filtered	GABPI	2.11	70	1
Targets_Lo1_filtered	scro	1.99	70	1
Targets_Lo1_filtered	sage	1.73	70	1
Targets_Lo1_filtered	Acf1	1.72	70	1
Targets_Lo1_filtered	az2	1.72	70	1
Targets_Lo1_filtered	sr	1.69	70	1
Targets_Lo1_filtered	run	1.69	70	1
Targets_Lo1_filtered	CG14710	1.61	70	1
Targets_Lo1_filtered	CG15011	1.48	70	1
Targets_Lo1_filtered	Bka	1.42	70	1
Targets_Lo1_filtered	foxo	1.4	70	1
Targets_Lo1_filtered	fru	1.34	70	1
Targets_Lo1_filtered	CG34340	1.34	70	1
Targets_Lo1_filtered	MED15	1.3	70	1
Targets_Lo1_filtered	MED25	1.29	70	1
Targets_Lo1_filtered	CG8159	1	70	1
Targets_Lo1_filtered	Kdm2	1	70	1
Targets_Lo1_filtered	CG45050	1	70	1
Targets_Lo1_filtered	Crc	1	70	1
Targets_Lo1_filtered	CG6254	1	70	1
Targets_Lo1_filtered	CG4570	1	70	1
Targets_Lo1_filtered	CG6813	1	70	1
Targets_Lo1_filtered	trem	1	70	1
Targets_Lo1_filtered	l(3)mbt	1	70	1
Targets_Lo2	CG3281	1.76	0	Predicted values are identical
Targets_Lo2	trr	1.65	0	Predicted values are identical
Targets_Lo2	lilli	1.42	0	Predicted values are identical
Targets_Lo2	stck	1.42	0	Predicted values are identical
Targets_Lo2	tj	1.42	0	Predicted values are identical
Targets_Lo2	ham	1.41	0	Predicted values are identical
Targets_Lo2	Awh	1.4	0	Predicted values are identical
Targets_Lo2	E(z)	1.4	0	Predicted values are identical
Targets_Lo2	mld	1.39	0	Predicted values are identical
Targets_Lo2	CG8216	1.39	0	Predicted values are identical
Targets_Lo2	CG17361	1.38	0	Predicted values are identical
Targets_Lo2	CG6813	1.32	0	Predicted values are identical
Targets_Lo2	CG1647	1.28	0	Predicted values are identical
Targets_Lo2	MED7	1.09	0	Predicted values are identical
Targets_Lo2	MTA1-like	1	0	Predicted values are identical
Targets_Lo2	ranshi	1	0	Predicted values are identical
Targets_Lo2	CG45050	1	0	Predicted values are identical
Targets_Lo2	FoxP	1	0	Predicted values are identical
Targets_Lo2	CG6254	1	0	Predicted values are identical
Targets_Lo2	hth	1	0	Predicted values are identical
Targets_Lo2	CG14710	1	0	Predicted values are identical
Targets_Lo2	pad	1	0	Predicted values are identical
Targets_Lo2	CG4854	1	0	Predicted values are identical
Targets_Lo2	trem	1	0	Predicted values are identical
Targets_Lo2	TFAM	1	0	Predicted values are identical
Targets_Lo2	CG43343	1	0	Predicted values are identical
Targets_Lo2	ash2	1	0	Predicted values are identical
Targets_Lo2	Tusp	1	0	Predicted values are identical
Targets_Lo2	fkh	1	0	Predicted values are identical
Targets_Lo2	CG1792	1	0	Predicted values are identical
Targets_Lo2_filtered	stck	2.55	20	Predicted values are identical
Targets_Lo2_filtered	kn	2.17	20	Predicted values are identical
Targets_Lo2_filtered	CG31388	1.97	20	Predicted values are identical
Targets_Lo2_filtered	CHES-1-like	1.73	20	Predicted values are identical
Targets_Lo2_filtered	TH1	1.42	20	Predicted values are identical
Targets_Lo2_filtered	hng2	1.41	20	Predicted values are identical
Targets_Lo2_filtered	Taf5	1.41	20	Predicted values are identical
Targets_Lo2_filtered	CG12104	1.4	20	Predicted values are identical
Targets_Lo2_filtered	CG8314	1.4	20	Predicted values are identical
Targets_Lo2_filtered	CG16779	1	20	Predicted values are identical
Targets_Lo2_filtered	foxo	1	20	Predicted values are identical
Targets_Lo2_filtered	NK7.1	1	20	Predicted values are identical
Targets_Lo2_filtered	osa	1	20	Predicted values are identical
Targets_Lo2_filtered	CG7785	1	20	Predicted values are identical
Targets_Lo2_filtered	CG43343	1	20	Predicted values are identical
Targets_Lo2_filtered	cnc	1	20	Predicted values are identical
Targets_Lo2_filtered	CG4553	1	20	Predicted values are identical
Targets_Lo2_filtered	CG1647	1	20	Predicted values are identical
Targets_Lo2_filtered	Awh	1	20	Predicted values are identical
Targets_Lo2_filtered	scrt	1	20	Predicted values are identical
Targets_Lo2_filtered	CG8281	1	20	Predicted values are identical
Targets_Lo2_filtered	Taf2	1	20	Predicted values are identical
Targets_Lo2_filtered	Eip74EF	1	20	Predicted values are identical
Targets_Lo2_filtered	ap	1	20	Predicted values are identical
Targets_Lo2_filtered	Kdm4A	1	20	Predicted values are identical
Targets_Lo2_filtered	CG7745	1	20	Predicted values are identical
Targets_Lo2_filtered	Su(var)2-HP2	1	20	Predicted values are identical
Targets_Lo2_filtered	CG4707	1	20	Predicted values are identical
Targets_Lo2_filtered	Dll	1	20	Predicted values are identical
Targets_Lo2_filtered	Hr4	1	20	Predicted values are identical
Targets_Lo3	sima	1.42	0	Predicted values are identical
Targets_Lo3	CG2790	1.42	0	Predicted values are identical
Targets_Lo3	scro	1.41	0	Predicted values are identical
Targets_Lo3	foxo	1.41	0	Predicted values are identical
Targets_Lo3	l(2)k10201	1.4	0	Predicted values are identical
Targets_Lo3	Hr4	1.39	0	Predicted values are identical
Targets_Lo3	esn	1.39	0	Predicted values are identical
Targets_Lo3	CG8301	1	0	Predicted values are identical
Targets_Lo3	FoxP	1	0	Predicted values are identical
Targets_Lo3	CG6689	1	0	Predicted values are identical
Targets_Lo3	CG31388	1	0	Predicted values are identical
Targets_Lo3	svp	1	0	Predicted values are identical
Targets_Lo3	trx	1	0	Predicted values are identical
Targets_Lo3	Su(var)3-9	1	0	Predicted values are identical
Targets_Lo3	Pbp45	1	0	Predicted values are identical
Targets_Lo3	pad	1	0	Predicted values are identical
Targets_Lo3	l(3)mbt	1	0	Predicted values are identical
Targets_Lo3	CG1647	1	0	Predicted values are identical
Targets_Lo3	mod	1	0	Predicted values are identical
Targets_Lo3	Mrtf	1	0	Predicted values are identical
Targets_Lo3	scrt	1	0	Predicted values are identical
Targets_Lo3	CG3919	1	0	Predicted values are identical
Targets_Lo3	CG7745	1	0	Predicted values are identical
Targets_Lo3	CG10209	1	0	Predicted values are identical
Targets_Lo3	hbn	1	0	Predicted values are identical
Targets_Lo3	CG3065	1	0	Predicted values are identical
Targets_Lo3	nvy	1	0	Predicted values are identical
Targets_Lo3	CG15601	1	0	Predicted values are identical
Targets_Lo3	CG8578	1	0	Predicted values are identical
Targets_Lo3	TH1	1	0	Predicted values are identical
Targets_Lo3_filtered	CG14710	2.23	20	Predicted values are identical
Targets_Lo3_filtered	CG11398	2.18	20	Predicted values are identical
Targets_Lo3_filtered	CG8159	1.73	20	Predicted values are identical
Targets_Lo3_filtered	CG2129	1.72	20	Predicted values are identical
Targets_Lo3_filtered	Brd8	1.42	20	Predicted values are identical
Targets_Lo3_filtered	kin17	1.42	20	Predicted values are identical
Targets_Lo3_filtered	ppl	1.4	20	Predicted values are identical
Targets_Lo3_filtered	CG2790	1.4	20	Predicted values are identical
Targets_Lo3_filtered	CR43671	1.38	20	Predicted values are identical
Targets_Lo3_filtered	Acf1	1.37	20	Predicted values are identical
Targets_Lo3_filtered	CG1965	1	20	Predicted values are identical
Targets_Lo3_filtered	FoxP	1	20	Predicted values are identical
Targets_Lo3_filtered	CG31441	1	20	Predicted values are identical
Targets_Lo3_filtered	trx	1	20	Predicted values are identical
Targets_Lo3_filtered	CG17186	1	20	Predicted values are identical
Targets_Lo3_filtered	sba	1	20	Predicted values are identical
Targets_Lo3_filtered	Rabex-5	1	20	Predicted values are identical
Targets_Lo3_filtered	CG12104	1	20	Predicted values are identical
Targets_Lo3_filtered	CG10565	1	20	Predicted values are identical
Targets_Lo3_filtered	Bap170	1	20	Predicted values are identical
Targets_Lo3_filtered	az2	1	20	Predicted values are identical
Targets_Lo3_filtered	pdm3	1	20	Predicted values are identical
Targets_Lo3_filtered	Su(var)2-HP2	1	20	Predicted values are identical
Targets_Lo3_filtered	dve	1	20	Predicted values are identical
Targets_Lo3_filtered	ewg	1	20	Predicted values are identical
Targets_Lo3_filtered	Hr4	1	20	Predicted values are identical
Targets_Lo3_filtered	CG15601	1	20	Predicted values are identical
Targets_Lo3_filtered	MED15	1	20	Predicted values are identical
Targets_Lo3_filtered	ush	1	20	Predicted values are identical
Targets_Lo3_filtered	chinmo	1	20	Predicted values are identical
Targets_Lo4	CG16779	3.73	23.08	Predicted values are identical
Targets_Lo4	e(y)3	3.55	23.08	Predicted values are identical
Targets_Lo4	bs	2.95	23.08	Predicted values are identical
Targets_Lo4	stwl	2.68	23.08	Predicted values are identical
Targets_Lo4	CG2202	2.37	23.08	Predicted values are identical
Targets_Lo4	aop	2.18	23.08	Predicted values are identical
Targets_Lo4	CG9305	2.05	23.08	Predicted values are identical
Targets_Lo4	CG14965	2	23.08	Predicted values are identical
Targets_Lo4	dom	1.99	23.08	Predicted values are identical
Targets_Lo4	vvl	1.98	23.08	Predicted values are identical
Targets_Lo4	HLH106	1.9	23.08	Predicted values are identical
Targets_Lo4	vdOptix.vdVsx	1.89	23.08	Predicted values are identical
Targets_Lo4	Camta	1.81	23.08	Predicted values are identical
Targets_Lo4	CG1233	1.71	23.08	Predicted values are identical
Targets_Lo4	CG31388	1.66	23.08	Predicted values are identical
Targets_Lo4	CG10979	1.65	23.08	Predicted values are identical
Targets_Lo4	CG12104	1.65	23.08	Predicted values are identical
Targets_Lo4	CG34149	1.63	23.08	Predicted values are identical
Targets_Lo4	CG31365	1.52	23.08	Predicted values are identical
Targets_Lo4	Ets65A	1.49	23.08	Predicted values are identical
Targets_Lo4	Mrtf	1.41	23.08	Predicted values are identical
Targets_Lo4	ash2	1.41	23.08	Predicted values are identical
Targets_Lo4	CG8281	1.41	23.08	Predicted values are identical
Targets_Lo4	GABPI	1.4	23.08	Predicted values are identical
Targets_Lo4	CG3815	1.4	23.08	Predicted values are identical
Targets_Lo4	MBD-R2	1.38	23.08	Predicted values are identical
Targets_Lo4	Su(var)3-9	1.3	23.08	Predicted values are identical
Targets_Lo4	danr	1.3	23.08	Predicted values are identical
Targets_Lo4	FoxP	1.3	23.08	Predicted values are identical
Targets_Lo4	CG4282	1.3	23.08	Predicted values are identical
Targets_Lo4_filtered	CG3838	3.18	100	0.5
Targets_Lo4_filtered	TFAM	3.02	100	0.5
Targets_Lo4_filtered	Nelf-E	2.6	100	0.5
Targets_Lo4_filtered	ey	2.43	100	0.5
Targets_Lo4_filtered	CG2790	2.39	100	0.5
Targets_Lo4_filtered	vvl	2.18	100	0.5
Targets_Lo4_filtered	ab	2.12	100	0.5
Targets_Lo4_filtered	hng2	1.96	100	0.5
Targets_Lo4_filtered	CG2202	1.95	100	0.5
Targets_Lo4_filtered	fkh	1.72	100	0.5
Targets_Lo4_filtered	CG4570	1.55	100	0.5
Targets_Lo4_filtered	mod	1.42	100	0.5
Targets_Lo4_filtered	Tip60	1.42	100	0.5
Targets_Lo4_filtered	CG17806	1.4	100	0.5
Targets_Lo4_filtered	sim	1.27	100	0.5
Targets_Lo4_filtered	e(y)3	1.17	100	0.5
Targets_Lo4_filtered	Dip2	1	100	0.5
Targets_Lo4_filtered	ranshi	1	100	0.5
Targets_Lo4_filtered	CG12267	1	100	0.5
Targets_Lo4_filtered	cnc	1	100	0.5
Targets_Lo4_filtered	hng3	1	100	0.5
Targets_Lo4_filtered	CG6683	1	100	0.5
Targets_Lo4_filtered	E(z)	1	100	0.5
Targets_Lo4_filtered	phtf	1	100	0.5
Targets_Lo4_filtered	esn	1	100	0.5
Targets_Lo4_filtered	CG11906	1	100	0.5
Targets_Lo4_filtered	Hmg-2	1	100	0.5
Targets_Lo4_filtered	Lpt	1	100	0.5
Targets_Lo4_filtered	CG10904	1	100	0.5
Targets_Lo4_filtered	Vsx1	1	100	0.5
Targets_Lo5	Sox102F	2.99	11.54	Predicted values are identical
Targets_Lo5	bs	2.26	11.54	Predicted values are identical
Targets_Lo5	Usf	2.19	11.54	Predicted values are identical
Targets_Lo5	CG9305	2.11	11.54	Predicted values are identical
Targets_Lo5	Bap170	1.97	11.54	Predicted values are identical
Targets_Lo5	HLH106	1.96	11.54	Predicted values are identical
Targets_Lo5	PHDP	1.95	11.54	Predicted values are identical
Targets_Lo5	CG6683	1.91	11.54	Predicted values are identical
Targets_Lo5	ap	1.85	11.54	Predicted values are identical
Targets_Lo5	CG4570	1.73	11.54	Predicted values are identical
Targets_Lo5	CG3065	1.66	11.54	Predicted values are identical
Targets_Lo5	sr	1.42	11.54	Predicted values are identical
Targets_Lo5	CG11710	1.42	11.54	Predicted values are identical
Targets_Lo5	CG5953	1.41	11.54	Predicted values are identical
Targets_Lo5	hng3	1.41	11.54	Predicted values are identical
Targets_Lo5	CG9215	1.41	11.54	Predicted values are identical
Targets_Lo5	CG16863	1.41	11.54	Predicted values are identical
Targets_Lo5	CG3032	1.4	11.54	Predicted values are identical
Targets_Lo5	CG17829	1.39	11.54	Predicted values are identical
Targets_Lo5	danr	1.39	11.54	Predicted values are identical
Targets_Lo5	CG11906	1.38	11.54	Predicted values are identical
Targets_Lo5	Tfb1	1.36	11.54	Predicted values are identical
Targets_Lo5	Irbp	1.32	11.54	Predicted values are identical
Targets_Lo5	sqz	1.3	11.54	Predicted values are identical
Targets_Lo5	phtf	1.2	11.54	Predicted values are identical
Targets_Lo5	Acf1	1.07	11.54	Predicted values are identical
Targets_Lo5	CG13894	1	11.54	Predicted values are identical
Targets_Lo5	CG1965	1	11.54	Predicted values are identical
Targets_Lo5	CG45050	1	11.54	Predicted values are identical
Targets_Lo5	CG6689	1	11.54	Predicted values are identical
Targets_Lo5_filtered	danr	3.55	30	0.5
Targets_Lo5_filtered	Acf1	3.21	30	0.5
Targets_Lo5_filtered	phtf	3.18	30	0.5
Targets_Lo5_filtered	aop	3.1	30	0.5
Targets_Lo5_filtered	Rack1	3.06	30	0.5
Targets_Lo5_filtered	CG9932	2.91	30	0.5
Targets_Lo5_filtered	CG34422	2.91	30	0.5
Targets_Lo5_filtered	Bka	2.79	30	0.5
Targets_Lo5_filtered	CG9305	2.71	30	0.5
Targets_Lo5_filtered	Eip78C	2.64	30	0.5
Targets_Lo5_filtered	Side	2.57	30	0.5
Targets_Lo5_filtered	ush	2.54	30	0.5
Targets_Lo5_filtered	jing	2.52	30	0.5
Targets_Lo5_filtered	ppl	2.4	30	0.5
Targets_Lo5_filtered	CG9215	2.34	30	0.5
Targets_Lo5_filtered	chinmo	2.2	30	0.5
Targets_Lo5_filtered	sim	2.2	30	0.5
Targets_Lo5_filtered	scrt	2.12	30	0.5
Targets_Lo5_filtered	TfAP-2	2	30	0.5
Targets_Lo5_filtered	CG6689	1.98	30	0.5
Targets_Lo5_filtered	nerfin-1	1.73	30	0.5
Targets_Lo5_filtered	Brf	1.72	30	0.5
Targets_Lo5_filtered	Rfx	1.42	30	0.5
Targets_Lo5_filtered	sr	1.42	30	0.5
Targets_Lo5_filtered	CG32700	1.42	30	0.5
Targets_Lo5_filtered	CG14200	1.42	30	0.5
Targets_Lo5_filtered	trem	1.41	30	0.5
Targets_Lo5_filtered	Blimp-1	1.41	30	0.5
Targets_Lo5_filtered	CG11085	1.41	30	0.5
Targets_Lo5_filtered	wdn	1.4	30	0.5
Targets_only_Lo1_2	ewg	1.72	0	Predicted values are identical
Targets_only_Lo1_2	Bx	1.72	0	Predicted values are identical
Targets_only_Lo1_2	Tfb1	1.69	0	Predicted values are identical
Targets_only_Lo1_2	Mef2	1.62	0	Predicted values are identical
Targets_only_Lo1_2	CG32532	1.49	0	Predicted values are identical
Targets_only_Lo1_2	hth	1.42	0	Predicted values are identical
Targets_only_Lo1_2	CG12104	1.42	0	Predicted values are identical
Targets_only_Lo1_2	CG18265	1.42	0	Predicted values are identical
Targets_only_Lo1_2	CTPsyn	1.41	0	Predicted values are identical
Targets_only_Lo1_2	whole_OPC	1.41	0	Predicted values are identical
Targets_only_Lo1_2	Brd8	1.41	0	Predicted values are identical
Targets_only_Lo1_2	Kdm4A	1.41	0	Predicted values are identical
Targets_only_Lo1_2	Blos1	1.41	0	Predicted values are identical
Targets_only_Lo1_2	CG7987	1.41	0	Predicted values are identical
Targets_only_Lo1_2	Stat92E	1.41	0	Predicted values are identical
Targets_only_Lo1_2	Hmx	1.41	0	Predicted values are identical
Targets_only_Lo1_2	NELF-B	1.41	0	Predicted values are identical
Targets_only_Lo1_2	Eip78C	1.4	0	Predicted values are identical
Targets_only_Lo1_2	CG14441	1.4	0	Predicted values are identical
Targets_only_Lo1_2	Ets65A	1.4	0	Predicted values are identical
Targets_only_Lo1_2	Trf	1.4	0	Predicted values are identical
Targets_only_Lo1_2	CG6813	1.39	0	Predicted values are identical
Targets_only_Lo1_2	Ssl1	1.38	0	Predicted values are identical
Targets_only_Lo1_2	fd59A	1.36	0	Predicted values are identical
Targets_only_Lo1_2	crm	1.32	0	Predicted values are identical
Targets_only_Lo1_2	CG11710	1.29	0	Predicted values are identical
Targets_only_Lo1_2	hbn	1.29	0	Predicted values are identical
Targets_only_Lo1_2	CG2875	1.14	0	Predicted values are identical
Targets_only_Lo1_2	CG34340	1.1	0	Predicted values are identical
Targets_only_Lo1_2	Mes4	1.1	0	Predicted values are identical
Targets_only_Lo1_2_filtered	CG12162	1	0	Predicted values are identical
Targets_only_Lo1_2_filtered	mod	1	0	Predicted values are identical
Targets_only_Lo1_2_filtered	CG3919	1	0	Predicted values are identical
Targets_only_Lo1_2_filtered	CG12768	1	0	Predicted values are identical
Targets_only_Lo1_2_filtered	kn	1	0	Predicted values are identical
Targets_only_Lo1_2_filtered	hbn	1	0	Predicted values are identical
Targets_only_Lo1_2_filtered	dom	1	0	Predicted values are identical
Targets_only_Lo1_2_filtered	GABPI	1	0	Predicted values are identical
Targets_only_Lo1_2_filtered	Dip2	0	0	Predicted values are identical
Targets_only_Lo1_2_filtered	MTA1-like	0	0	Predicted values are identical
Targets_only_Lo1_2_filtered	CG10979	0	0	Predicted values are identical
Targets_only_Lo1_2_filtered	CG1024	0	0	Predicted values are identical
Targets_only_Lo1_2_filtered	Taf1	0	0	Predicted values are identical
Targets_only_Lo1_2_filtered	CG1965	0	0	Predicted values are identical
Targets_only_Lo1_2_filtered	rn	0	0	Predicted values are identical
Targets_only_Lo1_2_filtered	stck	0	0	Predicted values are identical
Targets_only_Lo1_2_filtered	CG8159	0	0	Predicted values are identical
Targets_only_Lo1_2_filtered	ranshi	0	0	Predicted values are identical
Targets_only_Lo1_2_filtered	hng2	0	0	Predicted values are identical
Targets_only_Lo1_2_filtered	Kdm2	0	0	Predicted values are identical
Targets_only_Lo1_2_filtered	sage	0	0	Predicted values are identical
Targets_only_Lo1_2_filtered	CG45050	0	0	Predicted values are identical
Targets_only_Lo1_2_filtered	CG16779	0	0	Predicted values are identical
Targets_only_Lo1_2_filtered	CG8301	0	0	Predicted values are identical
Targets_only_Lo1_2_filtered	Crc	0	0	Predicted values are identical
Targets_only_Lo1_2_filtered	FoxP	0	0	Predicted values are identical
Targets_only_Lo1_2_filtered	Glut4EF	0	0	Predicted values are identical
Targets_only_Lo1_2_filtered	CG6254	0	0	Predicted values are identical
Targets_only_Lo1_2_filtered	Rfx	0	0	Predicted values are identical
Targets_only_Lo1_2_filtered	hth	0	0	Predicted values are identical
Targets_only_Lo5_6	e(y)3	1.41	0	Predicted values are identical
Targets_only_Lo5_6	CG1024	1	0	Predicted values are identical
Targets_only_Lo5_6	CG31388	1	0	Predicted values are identical
Targets_only_Lo5_6	pad	1	0	Predicted values are identical
Targets_only_Lo5_6	osa	1	0	Predicted values are identical
Targets_only_Lo5_6	Stat92E	1	0	Predicted values are identical
Targets_only_Lo5_6	TFAM	1	0	Predicted values are identical
Targets_only_Lo5_6	CG34376	1	0	Predicted values are identical
Targets_only_Lo5_6	mld	1	0	Predicted values are identical
Targets_only_Lo5_6	l(3)mbt	1	0	Predicted values are identical
Targets_only_Lo5_6	zfh1	1	0	Predicted values are identical
Targets_only_Lo5_6	hng3	1	0	Predicted values are identical
Targets_only_Lo5_6	CG10147	1	0	Predicted values are identical
Targets_only_Lo5_6	vvl	1	0	Predicted values are identical
Targets_only_Lo5_6	TfIIEalpha	1	0	Predicted values are identical
Targets_only_Lo5_6	CG17361	1	0	Predicted values are identical
Targets_only_Lo5_6	MED11	1	0	Predicted values are identical
Targets_only_Lo5_6	tef	1	0	Predicted values are identical
Targets_only_Lo5_6	hbn	1	0	Predicted values are identical
Targets_only_Lo5_6	pita	1	0	Predicted values are identical
Targets_only_Lo5_6	PHDP	1	0	Predicted values are identical
Targets_only_Lo5_6	Hr4	1	0	Predicted values are identical
Targets_only_Lo5_6	CG2875	1	0	Predicted values are identical
Targets_only_Lo5_6	CG12219	1	0	Predicted values are identical
Targets_only_Lo5_6	ct	1	0	Predicted values are identical
Targets_only_Lo5_6	chinmo	1	0	Predicted values are identical
Targets_only_Lo5_6	GABPI	1	0	Predicted values are identical
Targets_only_Lo5_6	Atac1	1	0	Predicted values are identical
Targets_only_Lo5_6	stc	1	0	Predicted values are identical
Targets_only_Lo5_6	Atac2	1	0	Predicted values are identical
Targets_only_Lo5_6_filtered	Dip2	0	0	Predicted values are identical
Targets_only_Lo5_6_filtered	CG12162	0	0	Predicted values are identical
Targets_only_Lo5_6_filtered	MTA1-like	0	0	Predicted values are identical
Targets_only_Lo5_6_filtered	CG10979	0	0	Predicted values are identical
Targets_only_Lo5_6_filtered	CG1024	0	0	Predicted values are identical
Targets_only_Lo5_6_filtered	Taf1	0	0	Predicted values are identical
Targets_only_Lo5_6_filtered	CG1965	0	0	Predicted values are identical
Targets_only_Lo5_6_filtered	rn	0	0	Predicted values are identical
Targets_only_Lo5_6_filtered	stck	0	0	Predicted values are identical
Targets_only_Lo5_6_filtered	CG8159	0	0	Predicted values are identical
Targets_only_Lo5_6_filtered	ranshi	0	0	Predicted values are identical
Targets_only_Lo5_6_filtered	hng2	0	0	Predicted values are identical
Targets_only_Lo5_6_filtered	Kdm2	0	0	Predicted values are identical
Targets_only_Lo5_6_filtered	sage	0	0	Predicted values are identical
Targets_only_Lo5_6_filtered	CG45050	0	0	Predicted values are identical
Targets_only_Lo5_6_filtered	CG16779	0	0	Predicted values are identical
Targets_only_Lo5_6_filtered	CG8301	0	0	Predicted values are identical
Targets_only_Lo5_6_filtered	Crc	0	0	Predicted values are identical
Targets_only_Lo5_6_filtered	FoxP	0	0	Predicted values are identical
Targets_only_Lo5_6_filtered	Glut4EF	0	0	Predicted values are identical
Targets_only_Lo5_6_filtered	CG6254	0	0	Predicted values are identical
Targets_only_Lo5_6_filtered	Rfx	0	0	Predicted values are identical
Targets_only_Lo5_6_filtered	hth	0	0	Predicted values are identical
Targets_only_Lo5_6_filtered	MED7	0	0	Predicted values are identical
Targets_only_Lo5_6_filtered	CG4570	0	0	Predicted values are identical
Targets_only_Lo5_6_filtered	CG6689	0	0	Predicted values are identical
Targets_only_Lo5_6_filtered	CG31441	0	0	Predicted values are identical
Targets_only_Lo5_6_filtered	CG31388	0	0	Predicted values are identical
Targets_only_Lo5_6_filtered	pros	0	0	Predicted values are identical
Targets_only_Lo5_6_filtered	Irbp	0	0	Predicted values are identical
Targets_only_Lo1_4	Eip78C	6.72	7.69	0.632455532033676
Targets_only_Lo1_4	scrt	6.31	7.69	0.632455532033676
Targets_only_Lo1_4	CG8216	6.15	7.69	0.632455532033676
Targets_only_Lo1_4	sim	5.34	7.69	0.632455532033676
Targets_only_Lo1_4	Rack1	5.01	7.69	0.632455532033676
Targets_only_Lo1_4	MED30	4.87	7.69	0.632455532033676
Targets_only_Lo1_4	dbr	4.01	7.69	0.632455532033676
Targets_only_Lo1_4	CG11085	3.74	7.69	0.632455532033676
Targets_only_Lo1_4	scro	3.56	7.69	0.632455532033676
Targets_only_Lo1_4	ap	3.43	7.69	0.632455532033676
Targets_only_Lo1_4	CG1792	3.27	7.69	0.632455532033676
Targets_only_Lo1_4	CG6765	3.04	7.69	0.632455532033676
Targets_only_Lo1_4	ush	2.7	7.69	0.632455532033676
Targets_only_Lo1_4	Side	2.61	7.69	0.632455532033676
Targets_only_Lo1_4	nerfin-1	2.6	7.69	0.632455532033676
Targets_only_Lo1_4	CTPsyn	2.57	7.69	0.632455532033676
Targets_only_Lo1_4	bigmax	2.52	7.69	0.632455532033676
Targets_only_Lo1_4	danr	2.51	7.69	0.632455532033676
Targets_only_Lo1_4	Nufip	2.48	7.69	0.632455532033676
Targets_only_Lo1_4	phtf	2.46	7.69	0.632455532033676
Targets_only_Lo1_4	klu	2.43	7.69	0.632455532033676
Targets_only_Lo1_4	aop	2.41	7.69	0.632455532033676
Targets_only_Lo1_4	FoxP	2	7.69	0.632455532033676
Targets_only_Lo1_4	ecd	1.99	7.69	0.632455532033676
Targets_only_Lo1_4	Pcl	1.97	7.69	0.632455532033676
Targets_only_Lo1_4	MED7	1.97	7.69	0.632455532033676
Targets_only_Lo1_4	Notch	1.87	7.69	0.632455532033676
Targets_only_Lo1_4	CG6683	1.82	7.69	0.632455532033676
Targets_only_Lo1_4	Kdm2	1.73	7.69	0.632455532033676
Targets_only_Lo1_4	CG10565	1.71	7.69	0.632455532033676
Targets_only_Lo1_4_filtered	CG34422	3.38	50	Predicted values are identical
Targets_only_Lo1_4_filtered	rn	3.23	50	Predicted values are identical
Targets_only_Lo1_4_filtered	CG3065	3.14	50	Predicted values are identical
Targets_only_Lo1_4_filtered	Rack1	2.97	50	Predicted values are identical
Targets_only_Lo1_4_filtered	danr	2.76	50	Predicted values are identical
Targets_only_Lo1_4_filtered	ranshi	2.73	50	Predicted values are identical
Targets_only_Lo1_4_filtered	CG45050	2.6	50	Predicted values are identical
Targets_only_Lo1_4_filtered	CG8216	2.33	50	Predicted values are identical
Targets_only_Lo1_4_filtered	phtf	2.23	50	Predicted values are identical
Targets_only_Lo1_4_filtered	CG7839	2.18	50	Predicted values are identical
Targets_only_Lo1_4_filtered	CG9932	1.97	50	Predicted values are identical
Targets_only_Lo1_4_filtered	Glut4EF	1.95	50	Predicted values are identical
Targets_only_Lo1_4_filtered	Rfx	1.73	50	Predicted values are identical
Targets_only_Lo1_4_filtered	sim	1.73	50	Predicted values are identical
Targets_only_Lo1_4_filtered	luna	1.73	50	Predicted values are identical
Targets_only_Lo1_4_filtered	CG6689	1.72	50	Predicted values are identical
Targets_only_Lo1_4_filtered	Acf1	1.42	50	Predicted values are identical
Targets_only_Lo1_4_filtered	scrt	1.42	50	Predicted values are identical
Targets_only_Lo1_4_filtered	Vsx2	1.42	50	Predicted values are identical
Targets_only_Lo1_4_filtered	Vsx1	1.42	50	Predicted values are identical
Targets_only_Lo1_4_filtered	pros	1.41	50	Predicted values are identical
Targets_only_Lo1_4_filtered	aop	1.41	50	Predicted values are identical
Targets_only_Lo1_4_filtered	bi	1.4	50	Predicted values are identical
Targets_only_Lo1_4_filtered	Mitf	1.4	50	Predicted values are identical
Targets_only_Lo1_4_filtered	Bka	1.38	50	Predicted values are identical
Targets_only_Lo1_4_filtered	ush	1.34	50	Predicted values are identical
Targets_only_Lo1_4_filtered	CG9215	1.3	50	Predicted values are identical
Targets_only_Lo1_4_filtered	bigmax	1.25	50	Predicted values are identical
Targets_only_Lo1_4_filtered	Taf1	1	50	Predicted values are identical
Targets_only_Lo1_4_filtered	CG8301	1	50	Predicted values are identical
Targets_only_Lo3_6_lobula	Dref	3.29	7.69	Predicted values are identical
Targets_only_Lo3_6_lobula	CG11456	2.62	7.69	Predicted values are identical
Targets_only_Lo3_6_lobula	erm	2.32	7.69	Predicted values are identical
Targets_only_Lo3_6_lobula	CG11317	1.73	7.69	Predicted values are identical
Targets_only_Lo3_6_lobula	MED20	1.72	7.69	Predicted values are identical
Targets_only_Lo3_6_lobula	CG34422	1.64	7.69	Predicted values are identical
Targets_only_Lo3_6_lobula	CG13894	1.64	7.69	Predicted values are identical
Targets_only_Lo3_6_lobula	CG4854	1.45	7.69	Predicted values are identical
Targets_only_Lo3_6_lobula	CG12267	1.42	7.69	Predicted values are identical
Targets_only_Lo3_6_lobula	l(3)mbt	1.42	7.69	Predicted values are identical
Targets_only_Lo3_6_lobula	CG2790	1.42	7.69	Predicted values are identical
Targets_only_Lo3_6_lobula	CG2116	1.41	7.69	Predicted values are identical
Targets_only_Lo3_6_lobula	MED25	1.41	7.69	Predicted values are identical
Targets_only_Lo3_6_lobula	NfI	1.41	7.69	Predicted values are identical
Targets_only_Lo3_6_lobula	CG4707	1.41	7.69	Predicted values are identical
Targets_only_Lo3_6_lobula	trx	1.41	7.69	Predicted values are identical
Targets_only_Lo3_6_lobula	bigmax	1.41	7.69	Predicted values are identical
Targets_only_Lo3_6_lobula	ERR	1.4	7.69	Predicted values are identical
Targets_only_Lo3_6_lobula	noc	1.39	7.69	Predicted values are identical
Targets_only_Lo3_6_lobula	CG7518	1.39	7.69	Predicted values are identical
Targets_only_Lo3_6_lobula	shn	1.36	7.69	Predicted values are identical
Targets_only_Lo3_6_lobula	bab2	1.34	7.69	Predicted values are identical
Targets_only_Lo3_6_lobula	phtf	1.34	7.69	Predicted values are identical
Targets_only_Lo3_6_lobula	CG17568	1.21	7.69	Predicted values are identical
Targets_only_Lo3_6_lobula	CG14441	1.13	7.69	Predicted values are identical
Targets_only_Lo3_6_lobula	mirr	1.06	7.69	Predicted values are identical
Targets_only_Lo3_6_lobula	CG12162	1	7.69	Predicted values are identical
Targets_only_Lo3_6_lobula	CG1965	1	7.69	Predicted values are identical
Targets_only_Lo3_6_lobula	sage	1	7.69	Predicted values are identical
Targets_only_Lo3_6_lobula	CG45050	1	7.69	Predicted values are identical
Targets_only_Lo3_6_filtered	CG10979	1.96	20	Predicted values are identical
Targets_only_Lo3_6_filtered	CG32105	1.73	20	Predicted values are identical
Targets_only_Lo3_6_filtered	CG43343	1.71	20	Predicted values are identical
Targets_only_Lo3_6_filtered	Ets97D	1.6	20	Predicted values are identical
Targets_only_Lo3_6_filtered	CG12768	1.42	20	Predicted values are identical
Targets_only_Lo3_6_filtered	CG32700	1.42	20	Predicted values are identical
Targets_only_Lo3_6_filtered	CG30403	1.41	20	Predicted values are identical
Targets_only_Lo3_6_filtered	CG9932	1.41	20	Predicted values are identical
Targets_only_Lo3_6_filtered	Atac2	1.41	20	Predicted values are identical
Targets_only_Lo3_6_filtered	CG17568	1.4	20	Predicted values are identical
Targets_only_Lo3_6_filtered	Stat92E	1.39	20	Predicted values are identical
Targets_only_Lo3_6_filtered	CG45050	1	20	Predicted values are identical
Targets_only_Lo3_6_filtered	CG7785	1	20	Predicted values are identical
Targets_only_Lo3_6_filtered	sr	1	20	Predicted values are identical
Targets_only_Lo3_6_filtered	fru	1	20	Predicted values are identical
Targets_only_Lo3_6_filtered	CG17186	1	20	Predicted values are identical
Targets_only_Lo3_6_filtered	CG4936	1	20	Predicted values are identical
Targets_only_Lo3_6_filtered	bon	1	20	Predicted values are identical
Targets_only_Lo3_6_filtered	ash2	1	20	Predicted values are identical
Targets_only_Lo3_6_filtered	CG1792	1	20	Predicted values are identical
Targets_only_Lo3_6_filtered	Cdc5	1	20	Predicted values are identical
Targets_only_Lo3_6_filtered	CG2199	1	20	Predicted values are identical
Targets_only_Lo3_6_filtered	CG6163	1	20	Predicted values are identical
Targets_only_Lo3_6_filtered	CG17361	1	20	Predicted values are identical
Targets_only_Lo3_6_filtered	Eip74EF	1	20	Predicted values are identical
Targets_only_Lo3_6_filtered	CG11456	1	20	Predicted values are identical
Targets_only_Lo3_6_filtered	Eip78C	1	20	Predicted values are identical
Targets_only_Lo3_6_filtered	ap	1	20	Predicted values are identical
Targets_only_Lo3_6_filtered	luna	1	20	Predicted values are identical
Targets_only_Lo3_6_filtered	Ssrp	1	20	Predicted values are identical
Targets_all_lobula	CG1233	1.41	0	Predicted values are identical
Targets_all_lobula	Atf-2	1.13	0	Predicted values are identical
Targets_all_lobula	CG31388	1	0	Predicted values are identical
Targets_all_lobula	CG14711	1	0	Predicted values are identical
Targets_all_lobula	Pbp45	1	0	Predicted values are identical
Targets_all_lobula	sba	1	0	Predicted values are identical
Targets_all_lobula	Brd8	1	0	Predicted values are identical
Targets_all_lobula	kin17	1	0	Predicted values are identical
Targets_all_lobula	jing	1	0	Predicted values are identical
Targets_all_lobula	esn	1	0	Predicted values are identical
Targets_all_lobula	Camta	1	0	Predicted values are identical
Targets_all_lobula	RpIII128	1	0	Predicted values are identical
Targets_all_lobula	Tfb1	1	0	Predicted values are identical
Targets_all_lobula	CG8950	1	0	Predicted values are identical
Targets_all_lobula	CG11906	1	0	Predicted values are identical
Targets_all_lobula	PHDP	1	0	Predicted values are identical
Targets_all_lobula	CG2129	1	0	Predicted values are identical
Targets_all_lobula	CG2202	1	0	Predicted values are identical
Targets_all_lobula	CG8578	1	0	Predicted values are identical
Targets_all_lobula	e(y)3	1	0	Predicted values are identical
Targets_all_lobula	Cf2	1	0	Predicted values are identical
Targets_all_lobula	CG17328	1	0	Predicted values are identical
Targets_all_lobula	dac	1	0	Predicted values are identical
Targets_all_lobula	CG4707	1	0	Predicted values are identical
Targets_all_lobula	RunxB	1	0	Predicted values are identical
Targets_all_lobula	noc	0.67	0	Predicted values are identical
Targets_all_lobula	Dip2	0	0	Predicted values are identical
Targets_all_lobula	CG12162	0	0	Predicted values are identical
Targets_all_lobula	MTA1-like	0	0	Predicted values are identical
Targets_all_lobula	CG10979	0	0	Predicted values are identical
Targets_all_lobula_filtered	Dip2	0	0	Predicted values are identical
Targets_all_lobula_filtered	CG12162	0	0	Predicted values are identical
Targets_all_lobula_filtered	MTA1-like	0	0	Predicted values are identical
Targets_all_lobula_filtered	CG10979	0	0	Predicted values are identical
Targets_all_lobula_filtered	CG1024	0	0	Predicted values are identical
Targets_all_lobula_filtered	Taf1	0	0	Predicted values are identical
Targets_all_lobula_filtered	CG1965	0	0	Predicted values are identical
Targets_all_lobula_filtered	rn	0	0	Predicted values are identical
Targets_all_lobula_filtered	stck	0	0	Predicted values are identical
Targets_all_lobula_filtered	CG8159	0	0	Predicted values are identical
Targets_all_lobula_filtered	ranshi	0	0	Predicted values are identical
Targets_all_lobula_filtered	hng2	0	0	Predicted values are identical
Targets_all_lobula_filtered	Kdm2	0	0	Predicted values are identical
Targets_all_lobula_filtered	sage	0	0	Predicted values are identical
Targets_all_lobula_filtered	CG45050	0	0	Predicted values are identical
Targets_all_lobula_filtered	CG16779	0	0	Predicted values are identical
Targets_all_lobula_filtered	CG8301	0	0	Predicted values are identical
Targets_all_lobula_filtered	Crc	0	0	Predicted values are identical
Targets_all_lobula_filtered	FoxP	0	0	Predicted values are identical
Targets_all_lobula_filtered	Glut4EF	0	0	Predicted values are identical
Targets_all_lobula_filtered	CG6254	0	0	Predicted values are identical
Targets_all_lobula_filtered	Rfx	0	0	Predicted values are identical
Targets_all_lobula_filtered	hth	0	0	Predicted values are identical
Targets_all_lobula_filtered	MED7	0	0	Predicted values are identical
Targets_all_lobula_filtered	CG4570	0	0	Predicted values are identical
Targets_all_lobula_filtered	CG6689	0	0	Predicted values are identical
Targets_all_lobula_filtered	CG31441	0	0	Predicted values are identical
Targets_all_lobula_filtered	CG31388	0	0	Predicted values are identical
Targets_all_lobula_filtered	pros	0	0	Predicted values are identical
Targets_all_lobula_filtered	Irbp	0	0	Predicted values are identical
Terminates_lamina	CG8950	2	0	Predicted values are identical
Terminates_lamina	CG31441	1.73	0	Predicted values are identical
Terminates_lamina	stwl	1.42	0	Predicted values are identical
Terminates_lamina	zfh2	1.42	0	Predicted values are identical
Terminates_lamina	Atac1	1.41	0	Predicted values are identical
Terminates_lamina	CG2116	1.4	0	Predicted values are identical
Terminates_lamina	TfAP-2	1.36	0	Predicted values are identical
Terminates_lamina	Taf1	1	0	Predicted values are identical
Terminates_lamina	Irbp	1	0	Predicted values are identical
Terminates_lamina	CG6813	1	0	Predicted values are identical
Terminates_lamina	Octbeta2R	1	0	Predicted values are identical
Terminates_lamina	Ravus	1	0	Predicted values are identical
Terminates_lamina	trx	1	0	Predicted values are identical
Terminates_lamina	Stat92E	1	0	Predicted values are identical
Terminates_lamina	cnc	1	0	Predicted values are identical
Terminates_lamina	CG4553	1	0	Predicted values are identical
Terminates_lamina	Tusp	1	0	Predicted values are identical
Terminates_lamina	wdn	1	0	Predicted values are identical
Terminates_lamina	CG1647	1	0	Predicted values are identical
Terminates_lamina	dmrt99B	1	0	Predicted values are identical
Terminates_lamina	CG8281	1	0	Predicted values are identical
Terminates_lamina	CG6765	1	0	Predicted values are identical
Terminates_lamina	CG7839	1	0	Predicted values are identical
Terminates_lamina	CkIIalpha-i1	1	0	Predicted values are identical
Terminates_lamina	esn	1	0	Predicted values are identical
Terminates_lamina	pdm3	1	0	Predicted values are identical
Terminates_lamina	CG10209	1	0	Predicted values are identical
Terminates_lamina	CG8314	1	0	Predicted values are identical
Terminates_lamina	ktub	1	0	Predicted values are identical
Terminates_lamina	Hmg-2	1	0	Predicted values are identical
Terminates_M2	NfI	3.44	7.41	Predicted values are identical
Terminates_M2	CHES-1-like	2.64	7.41	Predicted values are identical
Terminates_M2	ash2	2.45	7.41	Predicted values are identical
Terminates_M2	ZnT49B	1.72	7.41	Predicted values are identical
Terminates_M2	CG17361	1.71	7.41	Predicted values are identical
Terminates_M2	su(Hw)	1.69	7.41	Predicted values are identical
Terminates_M2	ppl	1.69	7.41	Predicted values are identical
Terminates_M2	CG3838	1.69	7.41	Predicted values are identical
Terminates_M2	Ssrp	1.52	7.41	Predicted values are identical
Terminates_M2	CG6163	1.42	7.41	Predicted values are identical
Terminates_M2	CG11456	1.42	7.41	Predicted values are identical
Terminates_M2	CG4854	1.41	7.41	Predicted values are identical
Terminates_M2	CG18262	1.41	7.41	Predicted values are identical
Terminates_M2	Plzf	1.41	7.41	Predicted values are identical
Terminates_M2	Acf1	1.41	7.41	Predicted values are identical
Terminates_M2	CG16779	1.38	7.41	Predicted values are identical
Terminates_M2	CG12267	1.38	7.41	Predicted values are identical
Terminates_M2	Cf2	1.36	7.41	Predicted values are identical
Terminates_M2	oc	1.24	7.41	Predicted values are identical
Terminates_M2	CG4676	1.15	7.41	Predicted values are identical
Terminates_M2	ewg	1.15	7.41	Predicted values are identical
Terminates_M2	stck	1	7.41	Predicted values are identical
Terminates_M2	ranshi	1	7.41	Predicted values are identical
Terminates_M2	hth	1	7.41	Predicted values are identical
Terminates_M2	NK7.1	1	7.41	Predicted values are identical
Terminates_M2	pad	1	7.41	Predicted values are identical
Terminates_M2	CG43343	1	7.41	Predicted values are identical
Terminates_M2	cnc	1	7.41	Predicted values are identical
Terminates_M2	Hr96	1	7.41	Predicted values are identical
Terminates_M2	sima	1	7.41	Predicted values are identical
Terminates_M3	pad	2.82	7.41	Predicted values are identical
Terminates_M3	CG4570	2.58	7.41	Predicted values are identical
Terminates_M3	CG15011	2.46	7.41	Predicted values are identical
Terminates_M3	CG7987	1.93	7.41	Predicted values are identical
Terminates_M3	CG32105	1.79	7.41	Predicted values are identical
Terminates_M3	CG17186	1.72	7.41	Predicted values are identical
Terminates_M3	Rbf	1.72	7.41	Predicted values are identical
Terminates_M3	noc	1.69	7.41	Predicted values are identical
Terminates_M3	Lpt	1.42	7.41	Predicted values are identical
Terminates_M3	sima	1.41	7.41	Predicted values are identical
Terminates_M3	Rabex-5	1.41	7.41	Predicted values are identical
Terminates_M3	CG17361	1.41	7.41	Predicted values are identical
Terminates_M3	CG17359	1.41	7.41	Predicted values are identical
Terminates_M3	Su(var)2-HP2	1.41	7.41	Predicted values are identical
Terminates_M3	hbn	1.41	7.41	Predicted values are identical
Terminates_M3	nvy	1.41	7.41	Predicted values are identical
Terminates_M3	e(y)3	1.41	7.41	Predicted values are identical
Terminates_M3	az2	1.38	7.41	Predicted values are identical
Terminates_M3	CG4424	1.34	7.41	Predicted values are identical
Terminates_M3	trem	1.31	7.41	Predicted values are identical
Terminates_M3	sba	1.22	7.41	Predicted values are identical
Terminates_M3	MESR4	1.05	7.41	Predicted values are identical
Terminates_M3	CG8159	1	7.41	Predicted values are identical
Terminates_M3	sage	1	7.41	Predicted values are identical
Terminates_M3	CG6689	1	7.41	Predicted values are identical
Terminates_M3	svp	1	7.41	Predicted values are identical
Terminates_M3	CG6654	1	7.41	Predicted values are identical
Terminates_M3	Su(var)3-9	1	7.41	Predicted values are identical
Terminates_M3	CG17806	1	7.41	Predicted values are identical
Terminates_M3	fru	1	7.41	Predicted values are identical
Terminates_M6	esn	2.92	7.41	Predicted values are identical
Terminates_M6	trr	2.74	7.41	Predicted values are identical
Terminates_M6	fd59A	2.45	7.41	Predicted values are identical
Terminates_M6	CG14441	2.33	7.41	Predicted values are identical
Terminates_M6	zfh1	2	7.41	Predicted values are identical
Terminates_M6	tj	1.99	7.41	Predicted values are identical
Terminates_M6	ap	1.96	7.41	Predicted values are identical
Terminates_M6	bab2	1.73	7.41	Predicted values are identical
Terminates_M6	Sox21b	1.73	7.41	Predicted values are identical
Terminates_M6	toy	1.7	7.41	Predicted values are identical
Terminates_M6	CG30020	1.61	7.41	Predicted values are identical
Terminates_M6	CG7839	1.6	7.41	Predicted values are identical
Terminates_M6	CG34340	1.41	7.41	Predicted values are identical
Terminates_M6	CG6907	1.41	7.41	Predicted values are identical
Terminates_M6	fkh	1.39	7.41	Predicted values are identical
Terminates_M6	CG3726	1.21	7.41	Predicted values are identical
Terminates_M6	hng2	1	7.41	Predicted values are identical
Terminates_M6	Glut4EF	1	7.41	Predicted values are identical
Terminates_M6	CG6254	1	7.41	Predicted values are identical
Terminates_M6	pros	1	7.41	Predicted values are identical
Terminates_M6	MBD-R2	1	7.41	Predicted values are identical
Terminates_M6	fru	1	7.41	Predicted values are identical
Terminates_M6	TFAM	1	7.41	Predicted values are identical
Terminates_M6	CG31365	1	7.41	Predicted values are identical
Terminates_M6	wdn	1	7.41	Predicted values are identical
Terminates_M6	MED30	1	7.41	Predicted values are identical
Terminates_M6	CG12104	1	7.41	Predicted values are identical
Terminates_M6	CG14965	1	7.41	Predicted values are identical
Terminates_M6	Ets65A	1	7.41	Predicted values are identical
Terminates_M6	CG3919	1	7.41	Predicted values are identical
Terminates_M7	MED25	1.72	0	Predicted values are identical
Terminates_M7	bs	1.42	0	Predicted values are identical
Terminates_M7	Atf-2	1.42	0	Predicted values are identical
Terminates_M7	CG31441	1.41	0	Predicted values are identical
Terminates_M7	CG34376	1.41	0	Predicted values are identical
Terminates_M7	CG2199	1.41	0	Predicted values are identical
Terminates_M7	ham	1.41	0	Predicted values are identical
Terminates_M7	ERR	1.39	0	Predicted values are identical
Terminates_M7	CkIIalpha-i1	1.37	0	Predicted values are identical
Terminates_M7	CG6163	1.28	0	Predicted values are identical
Terminates_M7	fd59A	1.23	0	Predicted values are identical
Terminates_M7	hng2	1	0	Predicted values are identical
Terminates_M7	pros	1	0	Predicted values are identical
Terminates_M7	CG3281	1	0	Predicted values are identical
Terminates_M7	CG7518	1	0	Predicted values are identical
Terminates_M7	Pbp45	1	0	Predicted values are identical
Terminates_M7	pad	1	0	Predicted values are identical
Terminates_M7	CG17186	1	0	Predicted values are identical
Terminates_M7	CG4360	1	0	Predicted values are identical
Terminates_M7	Hr96	1	0	Predicted values are identical
Terminates_M7	CG4553	1	0	Predicted values are identical
Terminates_M7	l(3)mbt	1	0	Predicted values are identical
Terminates_M7	CG1792	1	0	Predicted values are identical
Terminates_M7	CG15011	1	0	Predicted values are identical
Terminates_M7	CG8281	1	0	Predicted values are identical
Terminates_M7	CG6683	1	0	Predicted values are identical
Terminates_M7	klu	1	0	Predicted values are identical
Terminates_M7	Sox21b	1	0	Predicted values are identical
Terminates_M7	mrn	1	0	Predicted values are identical
Terminates_M7	ash1	1	0	Predicted values are identical
Terminates_M9	CG10904	2.97	7.41	Predicted values are identical
Terminates_M9	CG2116	2.63	7.41	Predicted values are identical
Terminates_M9	Hmg-2	2.59	7.41	Predicted values are identical
Terminates_M9	CG17829	2.44	7.41	Predicted values are identical
Terminates_M9	ush	2.43	7.41	Predicted values are identical
Terminates_M9	NK7.1	2.41	7.41	Predicted values are identical
Terminates_M9	dwg	2.38	7.41	Predicted values are identical
Terminates_M9	kin17	2.21	7.41	Predicted values are identical
Terminates_M9	CG6654	1.98	7.41	Predicted values are identical
Terminates_M9	ab	1.96	7.41	Predicted values are identical
Terminates_M9	Hr96	1.73	7.41	Predicted values are identical
Terminates_M9	CG17361	1.73	7.41	Predicted values are identical
Terminates_M9	E(z)	1.72	7.41	Predicted values are identical
Terminates_M9	CG8301	1.71	7.41	Predicted values are identical
Terminates_M9	Side	1.7	7.41	Predicted values are identical
Terminates_M9	CG14711	1.68	7.41	Predicted values are identical
Terminates_M9	Fen1	1.42	7.41	Predicted values are identical
Terminates_M9	Taf1	1.42	7.41	Predicted values are identical
Terminates_M9	CG9799	1.42	7.41	Predicted values are identical
Terminates_M9	CG8314	1.42	7.41	Predicted values are identical
Terminates_M9	NELF-B	1.42	7.41	Predicted values are identical
Terminates_M9	CG12162	1.41	7.41	Predicted values are identical
Terminates_M9	CG34149	1.41	7.41	Predicted values are identical
Terminates_M9	hng3	1.41	7.41	Predicted values are identical
Terminates_M9	svp	1.41	7.41	Predicted values are identical
Terminates_M9	Ravus	1.41	7.41	Predicted values are identical
Terminates_M9	tio	1.41	7.41	Predicted values are identical
Terminates_M9	Hth	1.41	7.41	Predicted values are identical
Terminates_M9	osa	1.4	7.41	Predicted values are identical
Terminates_M9	CG1233	1.39	7.41	Predicted values are identical
Terminates_M10	CG11085	1.73	0	Predicted values are identical
Terminates_M10	Br140	1.7	0	Predicted values are identical
Terminates_M10	CG34340	1.69	0	Predicted values are identical
Terminates_M10	Cdc5	1.67	0	Predicted values are identical
Terminates_M10	NK7.1	1.66	0	Predicted values are identical
Terminates_M10	Fen1	1.65	0	Predicted values are identical
Terminates_M10	Atac1	1.42	0	Predicted values are identical
Terminates_M10	Hr96	1.42	0	Predicted values are identical
Terminates_M10	CG11906	1.41	0	Predicted values are identical
Terminates_M10	CG8944	1.41	0	Predicted values are identical
Terminates_M10	ab	1.41	0	Predicted values are identical
Terminates_M10	nerfin-1	1.41	0	Predicted values are identical
Terminates_M10	bs	1.41	0	Predicted values are identical
Terminates_M10	rn	1.4	0	Predicted values are identical
Terminates_M10	CG18265	1.4	0	Predicted values are identical
Terminates_M10	Pbp45	1.4	0	Predicted values are identical
Terminates_M10	TfIIEalpha	1.4	0	Predicted values are identical
Terminates_M10	Dref	1.39	0	Predicted values are identical
Terminates_M10	Brd8	1.39	0	Predicted values are identical
Terminates_M10	hng3	1.37	0	Predicted values are identical
Terminates_M10	Blos1	1.36	0	Predicted values are identical
Terminates_M10	HLH106	1.34	0	Predicted values are identical
Terminates_M10	mirr	1.33	0	Predicted values are identical
Terminates_M10	NfI	1.29	0	Predicted values are identical
Terminates_M10	kin17	1.27	0	Predicted values are identical
Terminates_M10	Mes4	1.15	0	Predicted values are identical
Terminates_M10	Brf	1.14	0	Predicted values are identical
Terminates_M10	Hmr	1.12	0	Predicted values are identical
Terminates_M10	Hr4	1.11	0	Predicted values are identical
Terminates_M10	stwl	1.04	0	Predicted values are identical
Terminates_Lopc	CG2202	2.24	0	Predicted values are identical
Terminates_Lopc	CG3838	1.73	0	Predicted values are identical
Terminates_Lopc	Cf2	1.71	0	Predicted values are identical
Terminates_Lopc	CG17568	1.46	0	Predicted values are identical
Terminates_Lopc	CG30020	1.42	0	Predicted values are identical
Terminates_Lopc	MED7	1.41	0	Predicted values are identical
Terminates_Lopc	Rabex-5	1.41	0	Predicted values are identical
Terminates_Lopc	CG16779	1.41	0	Predicted values are identical
Terminates_Lopc	Tfb1	1.41	0	Predicted values are identical
Terminates_Lopc	CG9305	1.41	0	Predicted values are identical
Terminates_Lopc	CG4570	1.41	0	Predicted values are identical
Terminates_Lopc	az2	1.41	0	Predicted values are identical
Terminates_Lopc	pros	1.4	0	Predicted values are identical
Terminates_Lopc	CG14965	1.39	0	Predicted values are identical
Terminates_Lopc	CG12659	1.39	0	Predicted values are identical
Terminates_Lopc	CG6683	1.38	0	Predicted values are identical
Terminates_Lopc	bi	1.38	0	Predicted values are identical
Terminates_Lopc	CTPsyn	1.36	0	Predicted values are identical
Terminates_Lopc	nvy	1.13	0	Predicted values are identical
Terminates_Lopc	CG11710	1.01	0	Predicted values are identical
Terminates_Lopc	CG6254	1	0	Predicted values are identical
Terminates_Lopc	MBD-R2	1	0	Predicted values are identical
Terminates_Lopc	trx	1	0	Predicted values are identical
Terminates_Lopc	CG7987	1	0	Predicted values are identical
Terminates_Lopc	CG6654	1	0	Predicted values are identical
Terminates_Lopc	CG7928	1	0	Predicted values are identical
Terminates_Lopc	sima	1	0	Predicted values are identical
Terminates_Lopc	mod	1	0	Predicted values are identical
Terminates_Lopc	hng3	1	0	Predicted values are identical
Terminates_Lopc	CG2199	1	0	Predicted values are identical
Terminates_Lopd	Br140	1.96	0	Predicted values are identical
Terminates_Lopd	CG17328	1.95	0	Predicted values are identical
Terminates_Lopd	CG11294	1.73	0	Predicted values are identical
Terminates_Lopd	CG6254	1.41	0	Predicted values are identical
Terminates_Lopd	CG4570	1.41	0	Predicted values are identical
Terminates_Lopd	CG17359	1.41	0	Predicted values are identical
Terminates_Lopd	Nelf-E	1.41	0	Predicted values are identical
Terminates_Lopd	CG4707	1.39	0	Predicted values are identical
Terminates_Lopd	CG14441	1.34	0	Predicted values are identical
Terminates_Lopd	CG8301	1.31	0	Predicted values are identical
Terminates_Lopd	Rfx	1	0	Predicted values are identical
Terminates_Lopd	CG31388	1	0	Predicted values are identical
Terminates_Lopd	CG6276	1	0	Predicted values are identical
Terminates_Lopd	Pbp45	1	0	Predicted values are identical
Terminates_Lopd	MED25	1	0	Predicted values are identical
Terminates_Lopd	trem	1	0	Predicted values are identical
Terminates_Lopd	CG4936	1	0	Predicted values are identical
Terminates_Lopd	TFAM	1	0	Predicted values are identical
Terminates_Lopd	bon	1	0	Predicted values are identical
Terminates_Lopd	CG43343	1	0	Predicted values are identical
Terminates_Lopd	E(spl)m7-HLH	1	0	Predicted values are identical
Terminates_Lopd	zfh1	1	0	Predicted values are identical
Terminates_Lopd	Cdc5	1	0	Predicted values are identical
Terminates_Lopd	MED30	1	0	Predicted values are identical
Terminates_Lopd	CG15011	1	0	Predicted values are identical
Terminates_Lopd	mrn	1	0	Predicted values are identical
Terminates_Lopd	CkIIalpha-i1	1	0	Predicted values are identical
Terminates_Lopd	Rpb8	1	0	Predicted values are identical
Terminates_Lopd	CG7745	1	0	Predicted values are identical
Terminates_Lopd	Tfb1	1	0	Predicted values are identical
Terminates_Lo1	MED30	3.31	7.69	Predicted values are identical
Terminates_Lo1	sim	2.56	7.69	Predicted values are identical
Terminates_Lo1	CG34149	2.16	7.69	Predicted values are identical
Terminates_Lo1	CG45050	1.94	7.69	Predicted values are identical
Terminates_Lo1	FoxP	1.85	7.69	Predicted values are identical
Terminates_Lo1	dac	1.73	7.69	Predicted values are identical
Terminates_Lo1	CG14965	1.73	7.69	Predicted values are identical
Terminates_Lo1	scrt	1.73	7.69	Predicted values are identical
Terminates_Lo1	Crc	1.71	7.69	Predicted values are identical
Terminates_Lo1	dwg	1.71	7.69	Predicted values are identical
Terminates_Lo1	fd59A	1.52	7.69	Predicted values are identical
Terminates_Lo1	CG6163	1.42	7.69	Predicted values are identical
Terminates_Lo1	CG9932	1.42	7.69	Predicted values are identical
Terminates_Lo1	vvl	1.41	7.69	Predicted values are identical
Terminates_Lo1	CG2116	1.41	7.69	Predicted values are identical
Terminates_Lo1	elB	1.41	7.69	Predicted values are identical
Terminates_Lo1	CG12768	1.41	7.69	Predicted values are identical
Terminates_Lo1	rn	1.41	7.69	Predicted values are identical
Terminates_Lo1	ap	1.41	7.69	Predicted values are identical
Terminates_Lo1	crm	1.41	7.69	Predicted values are identical
Terminates_Lo1	CG13775	1.41	7.69	Predicted values are identical
Terminates_Lo1	hbn	1.4	7.69	Predicted values are identical
Terminates_Lo1	CG3919	1.39	7.69	Predicted values are identical
Terminates_Lo1	Atf6	1.34	7.69	Predicted values are identical
Terminates_Lo1	oc	1.32	7.69	Predicted values are identical
Terminates_Lo1	Cdc5	1.07	7.69	Predicted values are identical
Terminates_Lo1	CG12162	1	7.69	Predicted values are identical
Terminates_Lo1	CG1024	1	7.69	Predicted values are identical
Terminates_Lo1	CG8159	1	7.69	Predicted values are identical
Terminates_Lo1	ranshi	1	7.69	Predicted values are identical
Terminates_Lo4	Eip78C	3.59	11.54	Predicted values are identical
Terminates_Lo4	Camta	3.49	11.54	Predicted values are identical
Terminates_Lo4	tai	3.01	11.54	Predicted values are identical
Terminates_Lo4	MED7	3	11.54	Predicted values are identical
Terminates_Lo4	klu	2.81	11.54	Predicted values are identical
Terminates_Lo4	aop	2.37	11.54	Predicted values are identical
Terminates_Lo4	Rack1	2.36	11.54	Predicted values are identical
Terminates_Lo4	CG8216	2.06	11.54	Predicted values are identical
Terminates_Lo4	CG31365	2.05	11.54	Predicted values are identical
Terminates_Lo4	Eip74EF	1.94	11.54	Predicted values are identical
Terminates_Lo4	CG15601	1.87	11.54	Predicted values are identical
Terminates_Lo4	Side	1.73	11.54	Predicted values are identical
Terminates_Lo4	CG15365	1.72	11.54	Predicted values are identical
Terminates_Lo4	Blimp-1	1.71	11.54	Predicted values are identical
Terminates_Lo4	Cf2	1.68	11.54	Predicted values are identical
Terminates_Lo4	CG6683	1.42	11.54	Predicted values are identical
Terminates_Lo4	trx	1.42	11.54	Predicted values are identical
Terminates_Lo4	CG2199	1.42	11.54	Predicted values are identical
Terminates_Lo4	Nufip	1.41	11.54	Predicted values are identical
Terminates_Lo4	e(y)3	1.41	11.54	Predicted values are identical
Terminates_Lo4	Plzf	1.41	11.54	Predicted values are identical
Terminates_Lo4	pros	1.41	11.54	Predicted values are identical
Terminates_Lo4	CG43343	1.41	11.54	Predicted values are identical
Terminates_Lo4	CG32105	1.41	11.54	Predicted values are identical
Terminates_Lo4	CR43671	1.41	11.54	Predicted values are identical
Terminates_Lo4	crm	1.4	11.54	Predicted values are identical
Terminates_Lo4	CG17806	1.38	11.54	Predicted values are identical
Terminates_Lo4	CG11085	1.36	11.54	Predicted values are identical
Terminates_Lo4	Bka	1.36	11.54	Predicted values are identical
Terminates_Lo4	sba	1.34	11.54	Predicted values are identical
Terminates_Lo5	ap	5.07	11.54	Predicted values are identical
Terminates_Lo5	CG11723	4.63	11.54	Predicted values are identical
Terminates_Lo5	HLH106	3.76	11.54	Predicted values are identical
Terminates_Lo5	shn	3.56	11.54	Predicted values are identical
Terminates_Lo5	erm	3.42	11.54	Predicted values are identical
Terminates_Lo5	usp	3.31	11.54	Predicted values are identical
Terminates_Lo5	Sox102F	2.58	11.54	Predicted values are identical
Terminates_Lo5	bi	2.46	11.54	Predicted values are identical
Terminates_Lo5	CG13894	2.32	11.54	Predicted values are identical
Terminates_Lo5	e(y)3	2.29	11.54	Predicted values are identical
Terminates_Lo5	CG9799	2.23	11.54	Predicted values are identical
Terminates_Lo5	Vsx1	2.14	11.54	Predicted values are identical
Terminates_Lo5	CG6907	1.99	11.54	Predicted values are identical
Terminates_Lo5	Vsx2	1.88	11.54	Predicted values are identical
Terminates_Lo5	CG45050	1.8	11.54	Predicted values are identical
Terminates_Lo5	CG6689	1.79	11.54	Predicted values are identical
Terminates_Lo5	CG17806	1.73	11.54	Predicted values are identical
Terminates_Lo5	CG10979	1.73	11.54	Predicted values are identical
Terminates_Lo5	CG7101	1.72	11.54	Predicted values are identical
Terminates_Lo5	bab2	1.71	11.54	Predicted values are identical
Terminates_Lo5	CG9305	1.7	11.54	Predicted values are identical
Terminates_Lo5	Dref	1.6	11.54	Predicted values are identical
Terminates_Lo5	CG7928	1.6	11.54	Predicted values are identical
Terminates_Lo5	Hr96	1.55	11.54	Predicted values are identical
Terminates_Lo5	tef	1.42	11.54	Predicted values are identical
Terminates_Lo5	NfI	1.42	11.54	Predicted values are identical
Terminates_Lo5	ush	1.41	11.54	Predicted values are identical
Terminates_Lo5	CG12768	1.41	11.54	Predicted values are identical
Terminates_Lo5	RunxB	1.41	11.54	Predicted values are identical
Terminates_Lo5	toy	1.41	11.54	Predicted values are identical
sends_synaptic_output_to_region_M1	CG10565	2.91	16	Predicted values are identical
sends_synaptic_output_to_region_M1	SoxN	2.75	16	Predicted values are identical
sends_synaptic_output_to_region_M1	Vsx2	2.1	16	Predicted values are identical
sends_synaptic_output_to_region_M1	CG5953	1.98	16	Predicted values are identical
sends_synaptic_output_to_region_M1	Sap30	1.8	16	Predicted values are identical
sends_synaptic_output_to_region_M1	erm	1.72	16	Predicted values are identical
sends_synaptic_output_to_region_M1	GABPI	1.62	16	Predicted values are identical
sends_synaptic_output_to_region_M1	E(z)	1.51	16	Predicted values are identical
sends_synaptic_output_to_region_M1	Dh44-R2	1.5	16	Predicted values are identical
sends_synaptic_output_to_region_M1	CG4570	1.44	16	Predicted values are identical
sends_synaptic_output_to_region_M1	Pcl	1.42	16	Predicted values are identical
sends_synaptic_output_to_region_M1	CG4707	1.42	16	Predicted values are identical
sends_synaptic_output_to_region_M1	Elp3	1.42	16	Predicted values are identical
sends_synaptic_output_to_region_M1	CG11456	1.41	16	Predicted values are identical
sends_synaptic_output_to_region_M1	Usf	1.41	16	Predicted values are identical
sends_synaptic_output_to_region_M1	CG18262	1.41	16	Predicted values are identical
sends_synaptic_output_to_region_M1	nvy	1.4	16	Predicted values are identical
sends_synaptic_output_to_region_M1	CG4424	1.4	16	Predicted values are identical
sends_synaptic_output_to_region_M1	bsh	1.37	16	Predicted values are identical
sends_synaptic_output_to_region_M1	CG13775	1.35	16	Predicted values are identical
sends_synaptic_output_to_region_M1	nerfin-1	1.34	16	Predicted values are identical
sends_synaptic_output_to_region_M1	Taf5	1.3	16	Predicted values are identical
sends_synaptic_output_to_region_M1	CG8281	1.28	16	Predicted values are identical
sends_synaptic_output_to_region_M1	CG7745	1.24	16	Predicted values are identical
sends_synaptic_output_to_region_M1	MED7	1.07	16	Predicted values are identical
sends_synaptic_output_to_region_M1	CG1965	1.06	16	Predicted values are identical
sends_synaptic_output_to_region_M1	Glut4EF	1	16	Predicted values are identical
sends_synaptic_output_to_region_M1	CG14710	1	16	Predicted values are identical
sends_synaptic_output_to_region_M1	CG7987	1	16	Predicted values are identical
sends_synaptic_output_to_region_M1	CG3995	1	16	Predicted values are identical
sends_synaptic_output_to_region_M2	tef	3.26	16.67	Predicted values are identical
sends_synaptic_output_to_region_M2	tup	2.38	16.67	Predicted values are identical
sends_synaptic_output_to_region_M2	Slp_D	2.18	16.67	Predicted values are identical
sends_synaptic_output_to_region_M2	CG6769	2.07	16.67	Predicted values are identical
sends_synaptic_output_to_region_M2	nerfin-1	1.98	16.67	Predicted values are identical
sends_synaptic_output_to_region_M2	pita	1.93	16.67	Predicted values are identical
sends_synaptic_output_to_region_M2	ktub	1.9	16.67	Predicted values are identical
sends_synaptic_output_to_region_M2	CG14711	1.84	16.67	Predicted values are identical
sends_synaptic_output_to_region_M2	vdDpp.vdOptix	1.82	16.67	Predicted values are identical
sends_synaptic_output_to_region_M2	CG34149	1.73	16.67	Predicted values are identical
sends_synaptic_output_to_region_M2	Hr96	1.73	16.67	Predicted values are identical
sends_synaptic_output_to_region_M2	CG8944	1.71	16.67	Predicted values are identical
sends_synaptic_output_to_region_M2	Vsx2	1.69	16.67	Predicted values are identical
sends_synaptic_output_to_region_M2	wdn	1.68	16.67	Predicted values are identical
sends_synaptic_output_to_region_M2	ham	1.54	16.67	Predicted values are identical
sends_synaptic_output_to_region_M2	GABPI	1.54	16.67	Predicted values are identical
sends_synaptic_output_to_region_M2	CG13775	1.51	16.67	Predicted values are identical
sends_synaptic_output_to_region_M2	run	1.42	16.67	Predicted values are identical
sends_synaptic_output_to_region_M2	Kdm2	1.41	16.67	Predicted values are identical
sends_synaptic_output_to_region_M2	egg	1.41	16.67	Predicted values are identical
sends_synaptic_output_to_region_M2	danr	1.41	16.67	Predicted values are identical
sends_synaptic_output_to_region_M2	shn	1.41	16.67	Predicted values are identical
sends_synaptic_output_to_region_M2	Lim3	1.41	16.67	Predicted values are identical
sends_synaptic_output_to_region_M2	ash2	1.41	16.67	Predicted values are identical
sends_synaptic_output_to_region_M2	Usf	1.4	16.67	Predicted values are identical
sends_synaptic_output_to_region_M2	CG3032	1.4	16.67	Predicted values are identical
sends_synaptic_output_to_region_M2	crm	1.4	16.67	Predicted values are identical
sends_synaptic_output_to_region_M2	mld	1.39	16.67	Predicted values are identical
sends_synaptic_output_to_region_M2	CG11710	1.39	16.67	Predicted values are identical
sends_synaptic_output_to_region_M2	CG4936	1.39	16.67	Predicted values are identical
sends_synaptic_output_to_region_M3	Bka	5.43	36.36	Predicted values are identical
sends_synaptic_output_to_region_M3	bigmax	4.01	36.36	Predicted values are identical
sends_synaptic_output_to_region_M3	CG11085	3.39	36.36	Predicted values are identical
sends_synaptic_output_to_region_M3	CG9932	2.69	36.36	Predicted values are identical
sends_synaptic_output_to_region_M3	scrt	2.66	36.36	Predicted values are identical
sends_synaptic_output_to_region_M3	sim	2.6	36.36	Predicted values are identical
sends_synaptic_output_to_region_M3	CG1529	2.4	36.36	Predicted values are identical
sends_synaptic_output_to_region_M3	ash2	2.4	36.36	Predicted values are identical
sends_synaptic_output_to_region_M3	CG4676	2.39	36.36	Predicted values are identical
sends_synaptic_output_to_region_M3	MED30	2.37	36.36	Predicted values are identical
sends_synaptic_output_to_region_M3	Bap170	2.13	36.36	Predicted values are identical
sends_synaptic_output_to_region_M3	ey	1.98	36.36	Predicted values are identical
sends_synaptic_output_to_region_M3	Eip78C	1.88	36.36	Predicted values are identical
sends_synaptic_output_to_region_M3	CG6769	1.73	36.36	Predicted values are identical
sends_synaptic_output_to_region_M3	CG31441	1.71	36.36	Predicted values are identical
sends_synaptic_output_to_region_M3	Lhr	1.64	36.36	Predicted values are identical
sends_synaptic_output_to_region_M3	ZnT49B	1.61	36.36	Predicted values are identical
sends_synaptic_output_to_region_M3	CG30403	1.58	36.36	Predicted values are identical
sends_synaptic_output_to_region_M3	Glut4EF	1.52	36.36	Predicted values are identical
sends_synaptic_output_to_region_M3	CkIIalpha-i1	1.5	36.36	Predicted values are identical
sends_synaptic_output_to_region_M3	Blimp-1	1.47	36.36	Predicted values are identical
sends_synaptic_output_to_region_M3	osa	1.42	36.36	Predicted values are identical
sends_synaptic_output_to_region_M3	hth	1.41	36.36	Predicted values are identical
sends_synaptic_output_to_region_M3	CG2199	1.41	36.36	Predicted values are identical
sends_synaptic_output_to_region_M3	dom	1.41	36.36	Predicted values are identical
sends_synaptic_output_to_region_M3	CG32532	1.41	36.36	Predicted values are identical
sends_synaptic_output_to_region_M3	MED15	1.41	36.36	Predicted values are identical
sends_synaptic_output_to_region_M3	CG8314	1.41	36.36	Predicted values are identical
sends_synaptic_output_to_region_M3	dwg	1.4	36.36	Predicted values are identical
sends_synaptic_output_to_region_M3	CG14965	1.39	36.36	Predicted values are identical
sends_synaptic_output_to_region_M4	ct	5.66	13.64	Predicted values are identical
sends_synaptic_output_to_region_M4	Brf	1.89	13.64	Predicted values are identical
sends_synaptic_output_to_region_M4	CG2202	1.8	13.64	Predicted values are identical
sends_synaptic_output_to_region_M4	Lpt	1.76	13.64	Predicted values are identical
sends_synaptic_output_to_region_M4	CG3919	1.73	13.64	Predicted values are identical
sends_synaptic_output_to_region_M4	CG16779	1.72	13.64	Predicted values are identical
sends_synaptic_output_to_region_M4	CG2875	1.71	13.64	Predicted values are identical
sends_synaptic_output_to_region_M4	Br140	1.63	13.64	Predicted values are identical
sends_synaptic_output_to_region_M4	pad	1.6	13.64	Predicted values are identical
sends_synaptic_output_to_region_M4	bsh	1.42	13.64	Predicted values are identical
sends_synaptic_output_to_region_M4	CG4424	1.41	13.64	Predicted values are identical
sends_synaptic_output_to_region_M4	sage	1.41	13.64	Predicted values are identical
sends_synaptic_output_to_region_M4	Atac2	1.41	13.64	Predicted values are identical
sends_synaptic_output_to_region_M4	pdm3	1.41	13.64	Predicted values are identical
sends_synaptic_output_to_region_M4	Stat92E	1.39	13.64	Predicted values are identical
sends_synaptic_output_to_region_M4	stwl	1.38	13.64	Predicted values are identical
sends_synaptic_output_to_region_M4	Bap170	1.38	13.64	Predicted values are identical
sends_synaptic_output_to_region_M4	RunxB	1.23	13.64	Predicted values are identical
sends_synaptic_output_to_region_M4	esn	1.14	13.64	Predicted values are identical
sends_synaptic_output_to_region_M4	CG45050	1	13.64	Predicted values are identical
sends_synaptic_output_to_region_M4	Rfx	1	13.64	Predicted values are identical
sends_synaptic_output_to_region_M4	Irbp	1	13.64	Predicted values are identical
sends_synaptic_output_to_region_M4	CG6654	1	13.64	Predicted values are identical
sends_synaptic_output_to_region_M4	CG6276	1	13.64	Predicted values are identical
sends_synaptic_output_to_region_M4	CG4936	1	13.64	Predicted values are identical
sends_synaptic_output_to_region_M4	bon	1	13.64	Predicted values are identical
sends_synaptic_output_to_region_M4	ash2	1	13.64	Predicted values are identical
sends_synaptic_output_to_region_M4	CG4553	1	13.64	Predicted values are identical
sends_synaptic_output_to_region_M4	CG11317	1	13.64	Predicted values are identical
sends_synaptic_output_to_region_M4	CG1233	1	13.64	Predicted values are identical
sends_synaptic_output_to_region_M5	CG10904	4.01	20.83	Predicted values are identical
sends_synaptic_output_to_region_M5	CG12659	3.18	20.83	Predicted values are identical
sends_synaptic_output_to_region_M5	Fen1	2.58	20.83	Predicted values are identical
sends_synaptic_output_to_region_M5	TfAP-2	2.45	20.83	Predicted values are identical
sends_synaptic_output_to_region_M5	CG14200	2.37	20.83	Predicted values are identical
sends_synaptic_output_to_region_M5	CG32982	2.21	20.83	Predicted values are identical
sends_synaptic_output_to_region_M5	ERR	2.04	20.83	Predicted values are identical
sends_synaptic_output_to_region_M5	chinmo	1.99	20.83	Predicted values are identical
sends_synaptic_output_to_region_M5	crm	1.93	20.83	Predicted values are identical
sends_synaptic_output_to_region_M5	Nufip	1.89	20.83	Predicted values are identical
sends_synaptic_output_to_region_M5	tsh	1.84	20.83	Predicted values are identical
sends_synaptic_output_to_region_M5	CG4707	1.83	20.83	Predicted values are identical
sends_synaptic_output_to_region_M5	tio	1.78	20.83	Predicted values are identical
sends_synaptic_output_to_region_M5	CG4570	1.77	20.83	Predicted values are identical
sends_synaptic_output_to_region_M5	Octbeta2R	1.74	20.83	Predicted values are identical
sends_synaptic_output_to_region_M5	CG1620	1.73	20.83	Predicted values are identical
sends_synaptic_output_to_region_M5	Su(var)2-HP2	1.73	20.83	Predicted values are identical
sends_synaptic_output_to_region_M5	Blos1	1.71	20.83	Predicted values are identical
sends_synaptic_output_to_region_M5	CG7928	1.7	20.83	Predicted values are identical
sends_synaptic_output_to_region_M5	Mrtf	1.68	20.83	Predicted values are identical
sends_synaptic_output_to_region_M5	bi	1.68	20.83	Predicted values are identical
sends_synaptic_output_to_region_M5	Kdm2	1.68	20.83	Predicted values are identical
sends_synaptic_output_to_region_M5	phtf	1.59	20.83	Predicted values are identical
sends_synaptic_output_to_region_M5	CG34340	1.55	20.83	Predicted values are identical
sends_synaptic_output_to_region_M5	CG11398	1.42	20.83	Predicted values are identical
sends_synaptic_output_to_region_M5	ranshi	1.41	20.83	Predicted values are identical
sends_synaptic_output_to_region_M5	Irbp	1.41	20.83	Predicted values are identical
sends_synaptic_output_to_region_M5	bsh	1.41	20.83	Predicted values are identical
sends_synaptic_output_to_region_M5	az2	1.4	20.83	Predicted values are identical
sends_synaptic_output_to_region_M5	zfh1	1.39	20.83	Predicted values are identical
sends_synaptic_output_to_region_M6	tj	3.86	13.04	Predicted values are identical
sends_synaptic_output_to_region_M6	CG3726	3.22	13.04	Predicted values are identical
sends_synaptic_output_to_region_M6	pita	3.22	13.04	Predicted values are identical
sends_synaptic_output_to_region_M6	CG17186	2.25	13.04	Predicted values are identical
sends_synaptic_output_to_region_M6	sim	2.21	13.04	Predicted values are identical
sends_synaptic_output_to_region_M6	fd59A	2.19	13.04	Predicted values are identical
sends_synaptic_output_to_region_M6	Trf	2.16	13.04	Predicted values are identical
sends_synaptic_output_to_region_M6	Rack1	1.98	13.04	Predicted values are identical
sends_synaptic_output_to_region_M6	esn	1.95	13.04	Predicted values are identical
sends_synaptic_output_to_region_M6	toy	1.81	13.04	Predicted values are identical
sends_synaptic_output_to_region_M6	CG14441	1.67	13.04	Predicted values are identical
sends_synaptic_output_to_region_M6	zfh1	1.67	13.04	Predicted values are identical
sends_synaptic_output_to_region_M6	bab2	1.65	13.04	Predicted values are identical
sends_synaptic_output_to_region_M6	Taf1	1.42	13.04	Predicted values are identical
sends_synaptic_output_to_region_M6	l(3)mbt	1.42	13.04	Predicted values are identical
sends_synaptic_output_to_region_M6	erm	1.42	13.04	Predicted values are identical
sends_synaptic_output_to_region_M6	rn	1.41	13.04	Predicted values are identical
sends_synaptic_output_to_region_M6	CG9799	1.41	13.04	Predicted values are identical
sends_synaptic_output_to_region_M6	CG4553	1.41	13.04	Predicted values are identical
sends_synaptic_output_to_region_M6	hng3	1.41	13.04	Predicted values are identical
sends_synaptic_output_to_region_M6	Mef2	1.41	13.04	Predicted values are identical
sends_synaptic_output_to_region_M6	CG31388	1.41	13.04	Predicted values are identical
sends_synaptic_output_to_region_M6	CG16779	1.41	13.04	Predicted values are identical
sends_synaptic_output_to_region_M6	CG34340	1.4	13.04	Predicted values are identical
sends_synaptic_output_to_region_M6	Side	1.39	13.04	Predicted values are identical
sends_synaptic_output_to_region_M6	CG12267	1.36	13.04	Predicted values are identical
sends_synaptic_output_to_region_M6	vvl	1.3	13.04	Predicted values are identical
sends_synaptic_output_to_region_M6	Dref	1.26	13.04	Predicted values are identical
sends_synaptic_output_to_region_M6	CG13775	1.17	13.04	Predicted values are identical
sends_synaptic_output_to_region_M6	CG5953	1.09	13.04	Predicted values are identical
sends_synaptic_output_to_region_M8	Sox21b	4.98	22.73	Predicted values are identical
sends_synaptic_output_to_region_M8	CG15011	4.13	22.73	Predicted values are identical
sends_synaptic_output_to_region_M8	D	3.94	22.73	Predicted values are identical
sends_synaptic_output_to_region_M8	bs	3.85	22.73	Predicted values are identical
sends_synaptic_output_to_region_M8	CG10904	2.78	22.73	Predicted values are identical
sends_synaptic_output_to_region_M8	CG16779	2.78	22.73	Predicted values are identical
sends_synaptic_output_to_region_M8	PHDP	2.76	22.73	Predicted values are identical
sends_synaptic_output_to_region_M8	CG8314	2.75	22.73	Predicted values are identical
sends_synaptic_output_to_region_M8	Atf6	2.52	22.73	Predicted values are identical
sends_synaptic_output_to_region_M8	ey	2.12	22.73	Predicted values are identical
sends_synaptic_output_to_region_M8	Glut4EF	1.59	22.73	Predicted values are identical
sends_synaptic_output_to_region_M8	CG7987	1.57	22.73	Predicted values are identical
sends_synaptic_output_to_region_M8	CG34149	1.57	22.73	Predicted values are identical
sends_synaptic_output_to_region_M8	scrt	1.51	22.73	Predicted values are identical
sends_synaptic_output_to_region_M8	Lpt	1.47	22.73	Predicted values are identical
sends_synaptic_output_to_region_M8	CG34422	1.44	22.73	Predicted values are identical
sends_synaptic_output_to_region_M8	CG4854	1.42	22.73	Predicted values are identical
sends_synaptic_output_to_region_M8	run	1.42	22.73	Predicted values are identical
sends_synaptic_output_to_region_M8	CG4282	1.41	22.73	Predicted values are identical
sends_synaptic_output_to_region_M8	Rbf	1.41	22.73	Predicted values are identical
sends_synaptic_output_to_region_M8	Vsx2	1.41	22.73	Predicted values are identical
sends_synaptic_output_to_region_M8	HLH106	1.41	22.73	Predicted values are identical
sends_synaptic_output_to_region_M8	Ssl1	1.41	22.73	Predicted values are identical
sends_synaptic_output_to_region_M8	Blos1	1.41	22.73	Predicted values are identical
sends_synaptic_output_to_region_M8	CG16863	1.41	22.73	Predicted values are identical
sends_synaptic_output_to_region_M8	CG4707	1.4	22.73	Predicted values are identical
sends_synaptic_output_to_region_M8	CG10209	1.38	22.73	Predicted values are identical
sends_synaptic_output_to_region_M8	CG34376	1.37	22.73	Predicted values are identical
sends_synaptic_output_to_region_M8	CG11906	1.37	22.73	Predicted values are identical
sends_synaptic_output_to_region_M8	esn	1.36	22.73	Predicted values are identical
sends_synaptic_output_to_region_M9	CG6683	5.19	21.74	1
sends_synaptic_output_to_region_M9	Hmg-2	4.76	21.74	1
sends_synaptic_output_to_region_M9	CG16779	4.7	21.74	1
sends_synaptic_output_to_region_M9	Opbp	3.8	21.74	1
sends_synaptic_output_to_region_M9	ct	3.64	21.74	1
sends_synaptic_output_to_region_M9	kn	3.61	21.74	1
sends_synaptic_output_to_region_M9	CG30020	3.48	21.74	1
sends_synaptic_output_to_region_M9	CG6765	3.17	21.74	1
sends_synaptic_output_to_region_M9	TfAP-2	2.76	21.74	1
sends_synaptic_output_to_region_M9	nerfin-1	2.55	21.74	1
sends_synaptic_output_to_region_M9	sba	2.5	21.74	1
sends_synaptic_output_to_region_M9	Eip78C	2.43	21.74	1
sends_synaptic_output_to_region_M9	Hth_Opa	2.35	21.74	1
sends_synaptic_output_to_region_M9	CG11294	2.25	21.74	1
sends_synaptic_output_to_region_M9	CG4854	2.19	21.74	1
sends_synaptic_output_to_region_M9	CG15601	2.18	21.74	1
sends_synaptic_output_to_region_M9	RunxB	2.16	21.74	1
sends_synaptic_output_to_region_M9	scro	2.14	21.74	1
sends_synaptic_output_to_region_M9	Sox21b	2.12	21.74	1
sends_synaptic_output_to_region_M9	fkh	2.04	21.74	1
sends_synaptic_output_to_region_M9	Rfx	2.03	21.74	1
sends_synaptic_output_to_region_M9	Atac1	1.94	21.74	1
sends_synaptic_output_to_region_M9	Blimp-1	1.9	21.74	1
sends_synaptic_output_to_region_M9	scrt	1.86	21.74	1
sends_synaptic_output_to_region_M9	Lim3	1.77	21.74	1
sends_synaptic_output_to_region_M9	MED4	1.76	21.74	1
sends_synaptic_output_to_region_M9	ppl	1.73	21.74	1
sends_synaptic_output_to_region_M9	Atf-2	1.73	21.74	1
sends_synaptic_output_to_region_M9	TFAM	1.7	21.74	1
sends_synaptic_output_to_region_M9	Hmx	1.7	21.74	1
sends_synaptic_output_to_region_M10	erm	5.08	12.5	Predicted values are identical
sends_synaptic_output_to_region_M10	Dref	2.22	12.5	Predicted values are identical
sends_synaptic_output_to_region_M10	CG31441	2.19	12.5	Predicted values are identical
sends_synaptic_output_to_region_M10	CG15011	2.15	12.5	Predicted values are identical
sends_synaptic_output_to_region_M10	Blos1	1.96	12.5	Predicted values are identical
sends_synaptic_output_to_region_M10	MESR4	1.89	12.5	Predicted values are identical
sends_synaptic_output_to_region_M10	Irbp	1.71	12.5	Predicted values are identical
sends_synaptic_output_to_region_M10	Sap30	1.66	12.5	Predicted values are identical
sends_synaptic_output_to_region_M10	CG11710	1.5	12.5	Predicted values are identical
sends_synaptic_output_to_region_M10	CG11723	1.42	12.5	Predicted values are identical
sends_synaptic_output_to_region_M10	CG3032	1.42	12.5	Predicted values are identical
sends_synaptic_output_to_region_M10	ppl	1.41	12.5	Predicted values are identical
sends_synaptic_output_to_region_M10	trx	1.41	12.5	Predicted values are identical
sends_synaptic_output_to_region_M10	CG17186	1.41	12.5	Predicted values are identical
sends_synaptic_output_to_region_M10	mld	1.41	12.5	Predicted values are identical
sends_synaptic_output_to_region_M10	CG4707	1.41	12.5	Predicted values are identical
sends_synaptic_output_to_region_M10	Stat92E	1.4	12.5	Predicted values are identical
sends_synaptic_output_to_region_M10	Cdc5	1.4	12.5	Predicted values are identical
sends_synaptic_output_to_region_M10	Taf4	1.4	12.5	Predicted values are identical
sends_synaptic_output_to_region_M10	CG30403	1.4	12.5	Predicted values are identical
sends_synaptic_output_to_region_M10	fd59A	1.39	12.5	Predicted values are identical
sends_synaptic_output_to_region_M10	CG32982	1.39	12.5	Predicted values are identical
sends_synaptic_output_to_region_M10	CG43689	1.37	12.5	Predicted values are identical
sends_synaptic_output_to_region_M10	Hmg-2	1.24	12.5	Predicted values are identical
sends_synaptic_output_to_region_M10	CG14200	1.22	12.5	Predicted values are identical
sends_synaptic_output_to_region_M10	stwl	1.22	12.5	Predicted values are identical
sends_synaptic_output_to_region_M10	mrn	1.14	12.5	Predicted values are identical
sends_synaptic_output_to_region_M10	Bx	1.07	12.5	Predicted values are identical
sends_synaptic_output_to_region_M10	ERR	1.03	12.5	Predicted values are identical
sends_synaptic_output_to_region_M10	Br140	1.02	12.5	Predicted values are identical
sends_synaptic_output_to_region_Lop3	Tusp	3.3	7.69	Predicted values are identical
sends_synaptic_output_to_region_Lop3	CG10979	3.05	7.69	Predicted values are identical
sends_synaptic_output_to_region_Lop3	ap	2.82	7.69	Predicted values are identical
sends_synaptic_output_to_region_Lop3	CG4936	2.2	7.69	Predicted values are identical
sends_synaptic_output_to_region_Lop3	grau	1.73	7.69	Predicted values are identical
sends_synaptic_output_to_region_Lop3	fru	1.69	7.69	Predicted values are identical
sends_synaptic_output_to_region_Lop3	CG34422	1.68	7.69	Predicted values are identical
sends_synaptic_output_to_region_Lop3	mute	1.65	7.69	Predicted values are identical
sends_synaptic_output_to_region_Lop3	CG43689	1.55	7.69	Predicted values are identical
sends_synaptic_output_to_region_Lop3	erm	1.41	7.69	Predicted values are identical
sends_synaptic_output_to_region_Lop3	run	1.41	7.69	Predicted values are identical
sends_synaptic_output_to_region_Lop3	Trf	1.41	7.69	Predicted values are identical
sends_synaptic_output_to_region_Lop3	CG9932	1.41	7.69	Predicted values are identical
sends_synaptic_output_to_region_Lop3	Dip1	1.41	7.69	Predicted values are identical
sends_synaptic_output_to_region_Lop3	CG32700	1.41	7.69	Predicted values are identical
sends_synaptic_output_to_region_Lop3	Ets97D	1.41	7.69	Predicted values are identical
sends_synaptic_output_to_region_Lop3	TFAM	1.38	7.69	Predicted values are identical
sends_synaptic_output_to_region_Lop3	Vsx2	1.37	7.69	Predicted values are identical
sends_synaptic_output_to_region_Lop3	CG11456	1.12	7.69	Predicted values are identical
sends_synaptic_output_to_region_Lop3	Vsx1	1.01	7.69	Predicted values are identical
sends_synaptic_output_to_region_Lop3	CG12162	1	7.69	Predicted values are identical
sends_synaptic_output_to_region_Lop3	Crc	1	7.69	Predicted values are identical
sends_synaptic_output_to_region_Lop3	Glut4EF	1	7.69	Predicted values are identical
sends_synaptic_output_to_region_Lop3	hth	1	7.69	Predicted values are identical
sends_synaptic_output_to_region_Lop3	CG12267	1	7.69	Predicted values are identical
sends_synaptic_output_to_region_Lop3	Ravus	1	7.69	Predicted values are identical
sends_synaptic_output_to_region_Lop3	NK7.1	1	7.69	Predicted values are identical
sends_synaptic_output_to_region_Lop3	CG6276	1	7.69	Predicted values are identical
sends_synaptic_output_to_region_Lop3	CG7785	1	7.69	Predicted values are identical
sends_synaptic_output_to_region_Lop3	sr	1	7.69	Predicted values are identical
sends_synaptic_output_to_region_Lop4	D	1.4	0	Predicted values are identical
sends_synaptic_output_to_region_Lop4	Dip2	1	0	Predicted values are identical
sends_synaptic_output_to_region_Lop4	CG10979	1	0	Predicted values are identical
sends_synaptic_output_to_region_Lop4	CG4570	1	0	Predicted values are identical
sends_synaptic_output_to_region_Lop4	MBD-R2	1	0	Predicted values are identical
sends_synaptic_output_to_region_Lop4	Octbeta2R	1	0	Predicted values are identical
sends_synaptic_output_to_region_Lop4	CG6276	1	0	Predicted values are identical
sends_synaptic_output_to_region_Lop4	CG4936	1	0	Predicted values are identical
sends_synaptic_output_to_region_Lop4	TFAM	1	0	Predicted values are identical
sends_synaptic_output_to_region_Lop4	CG34376	1	0	Predicted values are identical
sends_synaptic_output_to_region_Lop4	Hr96	1	0	Predicted values are identical
sends_synaptic_output_to_region_Lop4	Ets97D	1	0	Predicted values are identical
sends_synaptic_output_to_region_Lop4	mod	1	0	Predicted values are identical
sends_synaptic_output_to_region_Lop4	CG10274	1	0	Predicted values are identical
sends_synaptic_output_to_region_Lop4	vvl	1	0	Predicted values are identical
sends_synaptic_output_to_region_Lop4	msl-3	1	0	Predicted values are identical
sends_synaptic_output_to_region_Lop4	MED4	1	0	Predicted values are identical
sends_synaptic_output_to_region_Lop4	Atf6	1	0	Predicted values are identical
sends_synaptic_output_to_region_Lop4	ap	1	0	Predicted values are identical
sends_synaptic_output_to_region_Lop4	Bap170	1	0	Predicted values are identical
sends_synaptic_output_to_region_Lop4	Kdm4A	1	0	Predicted values are identical
sends_synaptic_output_to_region_Lop4	l(2)k10201	1	0	Predicted values are identical
sends_synaptic_output_to_region_Lop4	Su(var)2-HP2	1	0	Predicted values are identical
sends_synaptic_output_to_region_Lop4	Tbp	1	0	Predicted values are identical
sends_synaptic_output_to_region_Lop4	egg	1	0	Predicted values are identical
sends_synaptic_output_to_region_Lop4	Atf-2	1	0	Predicted values are identical
sends_synaptic_output_to_region_Lop4	CG14441	1	0	Predicted values are identical
sends_synaptic_output_to_region_Lop4	NELF-B	1	0	Predicted values are identical
sends_synaptic_output_to_region_Lop4	CG32700	1	0	Predicted values are identical
sends_synaptic_output_to_region_Lop4	Sap30	1	0	Predicted values are identical
sends_synaptic_output_to_region_Lo1	scrt	5.02	16	Predicted values are identical
sends_synaptic_output_to_region_Lo1	luna	4.84	16	Predicted values are identical
sends_synaptic_output_to_region_Lo1	Eip78C	4.68	16	Predicted values are identical
sends_synaptic_output_to_region_Lo1	sr	4.49	16	Predicted values are identical
sends_synaptic_output_to_region_Lo1	sim	4.08	16	Predicted values are identical
sends_synaptic_output_to_region_Lo1	bigmax	3.71	16	Predicted values are identical
sends_synaptic_output_to_region_Lo1	CG6683	3.61	16	Predicted values are identical
sends_synaptic_output_to_region_Lo1	CG3065	3.57	16	Predicted values are identical
sends_synaptic_output_to_region_Lo1	CG11085	3.17	16	Predicted values are identical
sends_synaptic_output_to_region_Lo1	CG8216	3.05	16	Predicted values are identical
sends_synaptic_output_to_region_Lo1	FoxP	2.91	16	Predicted values are identical
sends_synaptic_output_to_region_Lo1	CG6765	2.56	16	Predicted values are identical
sends_synaptic_output_to_region_Lo1	Rack1	2.34	16	Predicted values are identical
sends_synaptic_output_to_region_Lo1	Bka	2.34	16	Predicted values are identical
sends_synaptic_output_to_region_Lo1	nerfin-1	2.21	16	Predicted values are identical
sends_synaptic_output_to_region_Lo1	MED30	2.2	16	Predicted values are identical
sends_synaptic_output_to_region_Lo1	MED11	2.06	16	Predicted values are identical
sends_synaptic_output_to_region_Lo1	Plzf	2.06	16	Predicted values are identical
sends_synaptic_output_to_region_Lo1	mld	1.96	16	Predicted values are identical
sends_synaptic_output_to_region_Lo1	dbr	1.89	16	Predicted values are identical
sends_synaptic_output_to_region_Lo1	ewg	1.87	16	Predicted values are identical
sends_synaptic_output_to_region_Lo1	Opbp	1.76	16	Predicted values are identical
sends_synaptic_output_to_region_Lo1	Sap30	1.75	16	Predicted values are identical
sends_synaptic_output_to_region_Lo1	kin17	1.72	16	Predicted values are identical
sends_synaptic_output_to_region_Lo1	erm	1.72	16	Predicted values are identical
sends_synaptic_output_to_region_Lo1	CG12162	1.69	16	Predicted values are identical
sends_synaptic_output_to_region_Lo1	Sox102F	1.67	16	Predicted values are identical
sends_synaptic_output_to_region_Lo1	Tbp	1.65	16	Predicted values are identical
sends_synaptic_output_to_region_Lo1	Tusp	1.53	16	Predicted values are identical
sends_synaptic_output_to_region_Lo1	scro	1.53	16	Predicted values are identical
sends_synaptic_output_to_region_Lo2	CG2129	1.73	0	Predicted values are identical
sends_synaptic_output_to_region_Lo2	Tfb1	1.73	0	Predicted values are identical
sends_synaptic_output_to_region_Lo2	Rbf	1.71	0	Predicted values are identical
sends_synaptic_output_to_region_Lo2	Atac2	1.42	0	Predicted values are identical
sends_synaptic_output_to_region_Lo2	Hth_Opa	1.42	0	Predicted values are identical
sends_synaptic_output_to_region_Lo2	HLH106	1.41	0	Predicted values are identical
sends_synaptic_output_to_region_Lo2	Kdm4A	1.41	0	Predicted values are identical
sends_synaptic_output_to_region_Lo2	Ets97D	1.41	0	Predicted values are identical
sends_synaptic_output_to_region_Lo2	CG6276	1.41	0	Predicted values are identical
sends_synaptic_output_to_region_Lo2	Opbp	1.4	0	Predicted values are identical
sends_synaptic_output_to_region_Lo2	CG7839	1.39	0	Predicted values are identical
sends_synaptic_output_to_region_Lo2	dac	1.39	0	Predicted values are identical
sends_synaptic_output_to_region_Lo2	CG1024	1	0	Predicted values are identical
sends_synaptic_output_to_region_Lo2	Taf1	1	0	Predicted values are identical
sends_synaptic_output_to_region_Lo2	Rfx	1	0	Predicted values are identical
sends_synaptic_output_to_region_Lo2	Ravus	1	0	Predicted values are identical
sends_synaptic_output_to_region_Lo2	NK7.1	1	0	Predicted values are identical
sends_synaptic_output_to_region_Lo2	CG7987	1	0	Predicted values are identical
sends_synaptic_output_to_region_Lo2	Pbp45	1	0	Predicted values are identical
sends_synaptic_output_to_region_Lo2	pad	1	0	Predicted values are identical
sends_synaptic_output_to_region_Lo2	ash2	1	0	Predicted values are identical
sends_synaptic_output_to_region_Lo2	Hr96	1	0	Predicted values are identical
sends_synaptic_output_to_region_Lo2	l(3)mbt	1	0	Predicted values are identical
sends_synaptic_output_to_region_Lo2	bigmax	1	0	Predicted values are identical
sends_synaptic_output_to_region_Lo2	bab2	1	0	Predicted values are identical
sends_synaptic_output_to_region_Lo2	ecd	1	0	Predicted values are identical
sends_synaptic_output_to_region_Lo2	MEP-1	1	0	Predicted values are identical
sends_synaptic_output_to_region_Lo2	CG8281	1	0	Predicted values are identical
sends_synaptic_output_to_region_Lo2	CG6765	1	0	Predicted values are identical
sends_synaptic_output_to_region_Lo2	TfIIEalpha	1	0	Predicted values are identical
sends_synaptic_output_to_region_Lo4	CG6654	5.32	12.5	Predicted values are identical
sends_synaptic_output_to_region_Lo4	CG4707	3.18	12.5	Predicted values are identical
sends_synaptic_output_to_region_Lo4	CG15365	1.9	12.5	Predicted values are identical
sends_synaptic_output_to_region_Lo4	Ssrp	1.89	12.5	Predicted values are identical
sends_synaptic_output_to_region_Lo4	CHES-1-like	1.84	12.5	Predicted values are identical
sends_synaptic_output_to_region_Lo4	CG31365	1.73	12.5	Predicted values are identical
sends_synaptic_output_to_region_Lo4	scro	1.73	12.5	Predicted values are identical
sends_synaptic_output_to_region_Lo4	pdm3	1.72	12.5	Predicted values are identical
sends_synaptic_output_to_region_Lo4	Tbp	1.72	12.5	Predicted values are identical
sends_synaptic_output_to_region_Lo4	vvl	1.72	12.5	Predicted values are identical
sends_synaptic_output_to_region_Lo4	nvy	1.7	12.5	Predicted values are identical
sends_synaptic_output_to_region_Lo4	vdOptix.vdVsx	1.67	12.5	Predicted values are identical
sends_synaptic_output_to_region_Lo4	CG17328	1.64	12.5	Predicted values are identical
sends_synaptic_output_to_region_Lo4	CG32982	1.43	12.5	Predicted values are identical
sends_synaptic_output_to_region_Lo4	Taf2	1.42	12.5	Predicted values are identical
sends_synaptic_output_to_region_Lo4	CG4553	1.41	12.5	Predicted values are identical
sends_synaptic_output_to_region_Lo4	ecd	1.41	12.5	Predicted values are identical
sends_synaptic_output_to_region_Lo4	Vsx1	1.4	12.5	Predicted values are identical
sends_synaptic_output_to_region_Lo4	Bka	1.4	12.5	Predicted values are identical
sends_synaptic_output_to_region_Lo4	Kdm2	1.4	12.5	Predicted values are identical
sends_synaptic_output_to_region_Lo4	CG6254	1.38	12.5	Predicted values are identical
sends_synaptic_output_to_region_Lo4	elB	1.37	12.5	Predicted values are identical
sends_synaptic_output_to_region_Lo4	CG8924	1.36	12.5	Predicted values are identical
sends_synaptic_output_to_region_Lo4	Crc	1.36	12.5	Predicted values are identical
sends_synaptic_output_to_region_Lo4	crm	1.34	12.5	Predicted values are identical
sends_synaptic_output_to_region_Lo4	esn	1.32	12.5	Predicted values are identical
sends_synaptic_output_to_region_Lo4	Su(z)2	1.31	12.5	Predicted values are identical
sends_synaptic_output_to_region_Lo4	CG12267	1.26	12.5	Predicted values are identical
sends_synaptic_output_to_region_Lo4	MED15	1.21	12.5	Predicted values are identical
sends_synaptic_output_to_region_Lo4	Tusp	1.08	12.5	Predicted values are identical
sends_synaptic_output_to_region_Lo5	ap	5.85	12	Predicted values are identical
sends_synaptic_output_to_region_Lo5	CG8578	4.96	12	Predicted values are identical
sends_synaptic_output_to_region_Lo5	erm	4.21	12	Predicted values are identical
sends_synaptic_output_to_region_Lo5	CG4854	3.15	12	Predicted values are identical
sends_synaptic_output_to_region_Lo5	shn	3.06	12	Predicted values are identical
sends_synaptic_output_to_region_Lo5	CG11723	2.77	12	Predicted values are identical
sends_synaptic_output_to_region_Lo5	usp	2.71	12	Predicted values are identical
sends_synaptic_output_to_region_Lo5	CG13894	1.85	12	Predicted values are identical
sends_synaptic_output_to_region_Lo5	bab2	1.73	12	Predicted values are identical
sends_synaptic_output_to_region_Lo5	Vsx2	1.73	12	Predicted values are identical
sends_synaptic_output_to_region_Lo5	CG45050	1.71	12	Predicted values are identical
sends_synaptic_output_to_region_Lo5	bsh	1.7	12	Predicted values are identical
sends_synaptic_output_to_region_Lo5	Dref	1.42	12	Predicted values are identical
sends_synaptic_output_to_region_Lo5	phtf	1.41	12	Predicted values are identical
sends_synaptic_output_to_region_Lo5	CG34422	1.41	12	Predicted values are identical
sends_synaptic_output_to_region_Lo5	CG1529	1.41	12	Predicted values are identical
sends_synaptic_output_to_region_Lo5	Fen1	1.4	12	Predicted values are identical
sends_synaptic_output_to_region_Lo5	CG8314	1.39	12	Predicted values are identical
sends_synaptic_output_to_region_Lo5	toy	1.38	12	Predicted values are identical
sends_synaptic_output_to_region_Lo5	CG3065	1.36	12	Predicted values are identical
sends_synaptic_output_to_region_Lo5	HLH106	1.34	12	Predicted values are identical
sends_synaptic_output_to_region_Lo5	Crc	1.31	12	Predicted values are identical
sends_synaptic_output_to_region_Lo5	Dip1	1.31	12	Predicted values are identical
sends_synaptic_output_to_region_Lo5	CG6683	1.3	12	Predicted values are identical
sends_synaptic_output_to_region_Lo5	bi	1.26	12	Predicted values are identical
sends_synaptic_output_to_region_Lo5	Sox102F	1.17	12	Predicted values are identical
sends_synaptic_output_to_region_Lo5	Ets65A	1.16	12	Predicted values are identical
sends_synaptic_output_to_region_Lo5	CG11456	1.15	12	Predicted values are identical
sends_synaptic_output_to_region_Lo5	CG10274	1.13	12	Predicted values are identical
sends_synaptic_output_to_region_Lo5	lilli	1.07	12	Predicted values are identical
receives_synaptic_input_in_region_lamina	rn	2	0	Predicted values are identical
receives_synaptic_input_in_region_lamina	mrn	1.42	0	Predicted values are identical
receives_synaptic_input_in_region_lamina	ERR	1.41	0	Predicted values are identical
receives_synaptic_input_in_region_lamina	shn	1.41	0	Predicted values are identical
receives_synaptic_input_in_region_lamina	Tusp	1.41	0	Predicted values are identical
receives_synaptic_input_in_region_lamina	GABPI	1.41	0	Predicted values are identical
receives_synaptic_input_in_region_lamina	CG4282	1.41	0	Predicted values are identical
receives_synaptic_input_in_region_lamina	CG15601	1.41	0	Predicted values are identical
receives_synaptic_input_in_region_lamina	D_BarHI	1.41	0	Predicted values are identical
receives_synaptic_input_in_region_lamina	Camta	1.4	0	Predicted values are identical
receives_synaptic_input_in_region_lamina	CG18262	1.4	0	Predicted values are identical
receives_synaptic_input_in_region_lamina	CG1024	1.4	0	Predicted values are identical
receives_synaptic_input_in_region_lamina	CG14965	1.4	0	Predicted values are identical
receives_synaptic_input_in_region_lamina	CG31441	1.39	0	Predicted values are identical
receives_synaptic_input_in_region_lamina	Atf6	1.39	0	Predicted values are identical
receives_synaptic_input_in_region_lamina	hbn	1.39	0	Predicted values are identical
receives_synaptic_input_in_region_lamina	Opbp	1.34	0	Predicted values are identical
receives_synaptic_input_in_region_lamina	MEP-1	1.17	0	Predicted values are identical
receives_synaptic_input_in_region_lamina	Dip2	1	0	Predicted values are identical
receives_synaptic_input_in_region_lamina	CG8301	1	0	Predicted values are identical
receives_synaptic_input_in_region_lamina	Rfx	1	0	Predicted values are identical
receives_synaptic_input_in_region_lamina	MED7	1	0	Predicted values are identical
receives_synaptic_input_in_region_lamina	CG6689	1	0	Predicted values are identical
receives_synaptic_input_in_region_lamina	CG6813	1	0	Predicted values are identical
receives_synaptic_input_in_region_lamina	CG17186	1	0	Predicted values are identical
receives_synaptic_input_in_region_lamina	Ets97D	1	0	Predicted values are identical
receives_synaptic_input_in_region_lamina	hng3	1	0	Predicted values are identical
receives_synaptic_input_in_region_lamina	bab2	1	0	Predicted values are identical
receives_synaptic_input_in_region_lamina	CG8281	1	0	Predicted values are identical
receives_synaptic_input_in_region_lamina	CG6765	1	0	Predicted values are identical
receives_synaptic_input_in_region_M1	foxo	5.74	40	-0.316227766016838
receives_synaptic_input_in_region_M1	bab2	4.66	40	-0.316227766016838
receives_synaptic_input_in_region_M1	CG17806	4.25	40	-0.316227766016838
receives_synaptic_input_in_region_M1	fru	3.46	40	-0.316227766016838
receives_synaptic_input_in_region_M1	Lhr	2.85	40	-0.316227766016838
receives_synaptic_input_in_region_M1	CG2199	2.79	40	-0.316227766016838
receives_synaptic_input_in_region_M1	CG4854	2.75	40	-0.316227766016838
receives_synaptic_input_in_region_M1	CG6163	2.7	40	-0.316227766016838
receives_synaptic_input_in_region_M1	dbr	2.68	40	-0.316227766016838
receives_synaptic_input_in_region_M1	CG5033	2.55	40	-0.316227766016838
receives_synaptic_input_in_region_M1	Dll	2.32	40	-0.316227766016838
receives_synaptic_input_in_region_M1	CG18262	2.24	40	-0.316227766016838
receives_synaptic_input_in_region_M1	CG7518	2.15	40	-0.316227766016838
receives_synaptic_input_in_region_M1	CG3065	2.07	40	-0.316227766016838
receives_synaptic_input_in_region_M1	ap	2.05	40	-0.316227766016838
receives_synaptic_input_in_region_M1	erm	2.04	40	-0.316227766016838
receives_synaptic_input_in_region_M1	mod	1.88	40	-0.316227766016838
receives_synaptic_input_in_region_M1	CG1620	1.85	40	-0.316227766016838
receives_synaptic_input_in_region_M1	CG2875	1.84	40	-0.316227766016838
receives_synaptic_input_in_region_M1	brk	1.78	40	-0.316227766016838
receives_synaptic_input_in_region_M1	Dip1	1.77	40	-0.316227766016838
receives_synaptic_input_in_region_M1	CG13894	1.75	40	-0.316227766016838
receives_synaptic_input_in_region_M1	ph-p	1.73	40	-0.316227766016838
receives_synaptic_input_in_region_M1	Erm_Ey	1.71	40	-0.316227766016838
receives_synaptic_input_in_region_M1	CG4676	1.69	40	-0.316227766016838
receives_synaptic_input_in_region_M1	Cf2	1.66	40	-0.316227766016838
receives_synaptic_input_in_region_M1	scro	1.65	40	-0.316227766016838
receives_synaptic_input_in_region_M1	CkIIalpha-i1	1.61	40	-0.316227766016838
receives_synaptic_input_in_region_M1	hng3	1.6	40	-0.316227766016838
receives_synaptic_input_in_region_M1	toy	1.59	40	-0.316227766016838
receives_synaptic_input_in_region_M2	CG10274	5.55	33.33	1
receives_synaptic_input_in_region_M2	fd59A	5.31	33.33	1
receives_synaptic_input_in_region_M2	tsh	4.35	33.33	1
receives_synaptic_input_in_region_M2	sim	4.33	33.33	1
receives_synaptic_input_in_region_M2	Glut4EF	3.79	33.33	1
receives_synaptic_input_in_region_M2	CkIIalpha-i1	3.7	33.33	1
receives_synaptic_input_in_region_M2	fkh	3.13	33.33	1
receives_synaptic_input_in_region_M2	esn	2.81	33.33	1
receives_synaptic_input_in_region_M2	MEP-1	2.79	33.33	1
receives_synaptic_input_in_region_M2	CG11085	2.69	33.33	1
receives_synaptic_input_in_region_M2	CG6907	2.54	33.33	1
receives_synaptic_input_in_region_M2	CG11723	2.5	33.33	1
receives_synaptic_input_in_region_M2	usp	2.45	33.33	1
receives_synaptic_input_in_region_M2	mld	2.4	33.33	1
receives_synaptic_input_in_region_M2	CG1792	2.37	33.33	1
receives_synaptic_input_in_region_M2	Sap30	2.17	33.33	1
receives_synaptic_input_in_region_M2	Elp3	2.14	33.33	1
receives_synaptic_input_in_region_M2	Irbp	2.12	33.33	1
receives_synaptic_input_in_region_M2	Su(var)2-HP2	2	33.33	1
receives_synaptic_input_in_region_M2	Rack1	1.86	33.33	1
receives_synaptic_input_in_region_M2	Brd8	1.86	33.33	1
receives_synaptic_input_in_region_M2	scro	1.79	33.33	1
receives_synaptic_input_in_region_M2	ap	1.75	33.33	1
receives_synaptic_input_in_region_M2	CG10565	1.72	33.33	1
receives_synaptic_input_in_region_M2	CG3726	1.7	33.33	1
receives_synaptic_input_in_region_M2	CG43343	1.69	33.33	1
receives_synaptic_input_in_region_M2	CG1620	1.69	33.33	1
receives_synaptic_input_in_region_M2	Tip60	1.67	33.33	1
receives_synaptic_input_in_region_M2	CG17361	1.67	33.33	1
receives_synaptic_input_in_region_M2	CG18262	1.66	33.33	1
receives_synaptic_input_in_region_M3	D	4.19	40.91	Predicted values are identical
receives_synaptic_input_in_region_M3	CG8314	3.91	40.91	Predicted values are identical
receives_synaptic_input_in_region_M3	CG34422	3.33	40.91	Predicted values are identical
receives_synaptic_input_in_region_M3	dom	3.03	40.91	Predicted values are identical
receives_synaptic_input_in_region_M3	Taf1	2.87	40.91	Predicted values are identical
receives_synaptic_input_in_region_M3	CG11085	2.84	40.91	Predicted values are identical
receives_synaptic_input_in_region_M3	Rpb8	2.62	40.91	Predicted values are identical
receives_synaptic_input_in_region_M3	dve	2.56	40.91	Predicted values are identical
receives_synaptic_input_in_region_M3	ey	2.52	40.91	Predicted values are identical
receives_synaptic_input_in_region_M3	Hmr	2.34	40.91	Predicted values are identical
receives_synaptic_input_in_region_M3	Kdm4A	2.3	40.91	Predicted values are identical
receives_synaptic_input_in_region_M3	CkIIalpha-i1	2.29	40.91	Predicted values are identical
receives_synaptic_input_in_region_M3	TFAM	2.22	40.91	Predicted values are identical
receives_synaptic_input_in_region_M3	CG17359	2.1	40.91	Predicted values are identical
receives_synaptic_input_in_region_M3	brk	2.04	40.91	Predicted values are identical
receives_synaptic_input_in_region_M3	stwl	2	40.91	Predicted values are identical
receives_synaptic_input_in_region_M3	Pbp45	1.98	40.91	Predicted values are identical
receives_synaptic_input_in_region_M3	bab2	1.96	40.91	Predicted values are identical
receives_synaptic_input_in_region_M3	sage	1.94	40.91	Predicted values are identical
receives_synaptic_input_in_region_M3	MED30	1.94	40.91	Predicted values are identical
receives_synaptic_input_in_region_M3	MESR4	1.93	40.91	Predicted values are identical
receives_synaptic_input_in_region_M3	CG3726	1.85	40.91	Predicted values are identical
receives_synaptic_input_in_region_M3	Bka	1.82	40.91	Predicted values are identical
receives_synaptic_input_in_region_M3	Side	1.81	40.91	Predicted values are identical
receives_synaptic_input_in_region_M3	CG12162	1.8	40.91	Predicted values are identical
receives_synaptic_input_in_region_M3	CG17829	1.79	40.91	Predicted values are identical
receives_synaptic_input_in_region_M3	CTPsyn	1.73	40.91	Predicted values are identical
receives_synaptic_input_in_region_M3	Su(var)3-9	1.72	40.91	Predicted values are identical
receives_synaptic_input_in_region_M3	CG7987	1.72	40.91	Predicted values are identical
receives_synaptic_input_in_region_M3	CG10147	1.7	40.91	Predicted values are identical
receives_synaptic_input_in_region_M4	sr	4.99	50	0.408248290463863
receives_synaptic_input_in_region_M4	FoxP	3.22	50	0.408248290463863
receives_synaptic_input_in_region_M4	PHDP	2.94	50	0.408248290463863
receives_synaptic_input_in_region_M4	RunxB	2.61	50	0.408248290463863
receives_synaptic_input_in_region_M4	CG16779	2.57	50	0.408248290463863
receives_synaptic_input_in_region_M4	Taf5	2.39	50	0.408248290463863
receives_synaptic_input_in_region_M4	hng3	2.32	50	0.408248290463863
receives_synaptic_input_in_region_M4	oc	2.14	50	0.408248290463863
receives_synaptic_input_in_region_M4	CG1529	2.09	50	0.408248290463863
receives_synaptic_input_in_region_M4	Hr96	1.95	50	0.408248290463863
receives_synaptic_input_in_region_M4	pad	1.91	50	0.408248290463863
receives_synaptic_input_in_region_M4	ecd	1.89	50	0.408248290463863
receives_synaptic_input_in_region_M4	CG2875	1.85	50	0.408248290463863
receives_synaptic_input_in_region_M4	MTA1-like	1.83	50	0.408248290463863
receives_synaptic_input_in_region_M4	Ets65A	1.79	50	0.408248290463863
receives_synaptic_input_in_region_M4	CG6163	1.77	50	0.408248290463863
receives_synaptic_input_in_region_M4	CG11906	1.7	50	0.408248290463863
receives_synaptic_input_in_region_M4	Vsx2	1.63	50	0.408248290463863
receives_synaptic_input_in_region_M4	CG44002	1.62	50	0.408248290463863
receives_synaptic_input_in_region_M4	dom	1.62	50	0.408248290463863
receives_synaptic_input_in_region_M4	CkIIalpha-i1	1.59	50	0.408248290463863
receives_synaptic_input_in_region_M4	CG4282	1.57	50	0.408248290463863
receives_synaptic_input_in_region_M4	CG14710	1.56	50	0.408248290463863
receives_synaptic_input_in_region_M4	Su(z)2	1.54	50	0.408248290463863
receives_synaptic_input_in_region_M4	bigmax	1.51	50	0.408248290463863
receives_synaptic_input_in_region_M4	CG6254	1.5	50	0.408248290463863
receives_synaptic_input_in_region_M4	CG30020	1.42	50	0.408248290463863
receives_synaptic_input_in_region_M4	tai	1.42	50	0.408248290463863
receives_synaptic_input_in_region_M4	CG11723	1.41	50	0.408248290463863
receives_synaptic_input_in_region_M4	CG4570	1.41	50	0.408248290463863
receives_synaptic_input_in_region_M5	Nufip	3.69	41.67	0.25
receives_synaptic_input_in_region_M5	CG14200	3.21	41.67	0.25
receives_synaptic_input_in_region_M5	CG6654	3.04	41.67	0.25
receives_synaptic_input_in_region_M5	CG12219	2.98	41.67	0.25
receives_synaptic_input_in_region_M5	dbr	2.83	41.67	0.25
receives_synaptic_input_in_region_M5	phtf	2.81	41.67	0.25
receives_synaptic_input_in_region_M5	CG14710	2.78	41.67	0.25
receives_synaptic_input_in_region_M5	Su(z)2	2.41	41.67	0.25
receives_synaptic_input_in_region_M5	CG3726	2.28	41.67	0.25
receives_synaptic_input_in_region_M5	mrn	2.12	41.67	0.25
receives_synaptic_input_in_region_M5	CG10631	1.95	41.67	0.25
receives_synaptic_input_in_region_M5	CkIIalpha-i1	1.88	41.67	0.25
receives_synaptic_input_in_region_M5	lilli	1.76	41.67	0.25
receives_synaptic_input_in_region_M5	CG4570	1.74	41.67	0.25
receives_synaptic_input_in_region_M5	Su(var)3-9	1.73	41.67	0.25
receives_synaptic_input_in_region_M5	Rpb8	1.68	41.67	0.25
receives_synaptic_input_in_region_M5	CG6683	1.67	41.67	0.25
receives_synaptic_input_in_region_M5	pad	1.64	41.67	0.25
receives_synaptic_input_in_region_M5	MED4	1.62	41.67	0.25
receives_synaptic_input_in_region_M5	ab	1.61	41.67	0.25
receives_synaptic_input_in_region_M5	Sox102F	1.55	41.67	0.25
receives_synaptic_input_in_region_M5	Blimp-1	1.54	41.67	0.25
receives_synaptic_input_in_region_M5	Nelf-E	1.51	41.67	0.25
receives_synaptic_input_in_region_M5	Hmr	1.5	41.67	0.25
receives_synaptic_input_in_region_M5	Erm_Ey	1.49	41.67	0.25
receives_synaptic_input_in_region_M5	CG17806	1.45	41.67	0.25
receives_synaptic_input_in_region_M5	CG7839	1.44	41.67	0.25
receives_synaptic_input_in_region_M5	jing	1.42	41.67	0.25
receives_synaptic_input_in_region_M5	Rabex-5	1.42	41.67	0.25
receives_synaptic_input_in_region_M5	l(3)mbt	1.42	41.67	0.25
receives_synaptic_input_in_region_M6	Kdm4A	3.09	21.74	Predicted values are identical
receives_synaptic_input_in_region_M6	elB	2.65	21.74	Predicted values are identical
receives_synaptic_input_in_region_M6	TfAP-2	2.52	21.74	Predicted values are identical
receives_synaptic_input_in_region_M6	Su(var)2-HP2	2.2	21.74	Predicted values are identical
receives_synaptic_input_in_region_M6	sqz	2.14	21.74	Predicted values are identical
receives_synaptic_input_in_region_M6	ZnT49B	2.03	21.74	Predicted values are identical
receives_synaptic_input_in_region_M6	CG17328	2	21.74	Predicted values are identical
receives_synaptic_input_in_region_M6	Atac1	1.72	21.74	Predicted values are identical
receives_synaptic_input_in_region_M6	lilli	1.72	21.74	Predicted values are identical
receives_synaptic_input_in_region_M6	CG13894	1.71	21.74	Predicted values are identical
receives_synaptic_input_in_region_M6	TfIIEalpha	1.69	21.74	Predicted values are identical
receives_synaptic_input_in_region_M6	Vsx1	1.68	21.74	Predicted values are identical
receives_synaptic_input_in_region_M6	E(spl)m7-HLH	1.66	21.74	Predicted values are identical
receives_synaptic_input_in_region_M6	CG31388	1.66	21.74	Predicted values are identical
receives_synaptic_input_in_region_M6	CG1233	1.49	21.74	Predicted values are identical
receives_synaptic_input_in_region_M6	Glut4EF	1.48	21.74	Predicted values are identical
receives_synaptic_input_in_region_M6	Rfx	1.44	21.74	Predicted values are identical
receives_synaptic_input_in_region_M6	ash1	1.43	21.74	Predicted values are identical
receives_synaptic_input_in_region_M6	CG9305	1.42	21.74	Predicted values are identical
receives_synaptic_input_in_region_M6	CG8281	1.41	21.74	Predicted values are identical
receives_synaptic_input_in_region_M6	tup	1.41	21.74	Predicted values are identical
receives_synaptic_input_in_region_M6	CG3919	1.41	21.74	Predicted values are identical
receives_synaptic_input_in_region_M6	CG4424	1.41	21.74	Predicted values are identical
receives_synaptic_input_in_region_M6	Su(var)3-9	1.41	21.74	Predicted values are identical
receives_synaptic_input_in_region_M6	erm	1.41	21.74	Predicted values are identical
receives_synaptic_input_in_region_M6	CG17568	1.41	21.74	Predicted values are identical
receives_synaptic_input_in_region_M6	apt	1.4	21.74	Predicted values are identical
receives_synaptic_input_in_region_M6	CG3815	1.4	21.74	Predicted values are identical
receives_synaptic_input_in_region_M6	CG6765	1.37	21.74	Predicted values are identical
receives_synaptic_input_in_region_M6	CG10147	1.37	21.74	Predicted values are identical
receives_synaptic_input_in_region_M8	CG3281	2.68	13.64	Predicted values are identical
receives_synaptic_input_in_region_M8	ey	2.32	13.64	Predicted values are identical
receives_synaptic_input_in_region_M8	CG11317	2.16	13.64	Predicted values are identical
receives_synaptic_input_in_region_M8	CG6654	1.97	13.64	Predicted values are identical
receives_synaptic_input_in_region_M8	CG12768	1.77	13.64	Predicted values are identical
receives_synaptic_input_in_region_M8	Sox21b	1.75	13.64	Predicted values are identical
receives_synaptic_input_in_region_M8	TH1	1.72	13.64	Predicted values are identical
receives_synaptic_input_in_region_M8	CG15011	1.71	13.64	Predicted values are identical
receives_synaptic_input_in_region_M8	CG10631	1.67	13.64	Predicted values are identical
receives_synaptic_input_in_region_M8	foxo	1.57	13.64	Predicted values are identical
receives_synaptic_input_in_region_M8	CG16779	1.5	13.64	Predicted values are identical
receives_synaptic_input_in_region_M8	CG5953	1.42	13.64	Predicted values are identical
receives_synaptic_input_in_region_M8	CG6163	1.41	13.64	Predicted values are identical
receives_synaptic_input_in_region_M8	CG8578	1.41	13.64	Predicted values are identical
receives_synaptic_input_in_region_M8	CG7928	1.41	13.64	Predicted values are identical
receives_synaptic_input_in_region_M8	Cdc5	1.41	13.64	Predicted values are identical
receives_synaptic_input_in_region_M8	tef	1.41	13.64	Predicted values are identical
receives_synaptic_input_in_region_M8	Plzf	1.4	13.64	Predicted values are identical
receives_synaptic_input_in_region_M8	Ets65A	1.39	13.64	Predicted values are identical
receives_synaptic_input_in_region_M8	zfh1	1.37	13.64	Predicted values are identical
receives_synaptic_input_in_region_M8	CG18262	1.37	13.64	Predicted values are identical
receives_synaptic_input_in_region_M8	run	1.36	13.64	Predicted values are identical
receives_synaptic_input_in_region_M8	CG3032	1.28	13.64	Predicted values are identical
receives_synaptic_input_in_region_M8	CG43343	1.28	13.64	Predicted values are identical
receives_synaptic_input_in_region_M8	Dip1	1.18	13.64	Predicted values are identical
receives_synaptic_input_in_region_M8	CG6769	1.17	13.64	Predicted values are identical
receives_synaptic_input_in_region_M8	CG3838	1.16	13.64	Predicted values are identical
receives_synaptic_input_in_region_M8	Elp3	1.06	13.64	Predicted values are identical
receives_synaptic_input_in_region_M8	ranshi	1	13.64	Predicted values are identical
receives_synaptic_input_in_region_M8	hng2	1	13.64	Predicted values are identical
receives_synaptic_input_in_region_M9	CG17361	3.8	21.74	Predicted values are identical
receives_synaptic_input_in_region_M9	CG30020	3.16	21.74	Predicted values are identical
receives_synaptic_input_in_region_M9	Pcl	2.54	21.74	Predicted values are identical
receives_synaptic_input_in_region_M9	Usf	2.34	21.74	Predicted values are identical
receives_synaptic_input_in_region_M9	Hr4	2.31	21.74	Predicted values are identical
receives_synaptic_input_in_region_M9	Atf6	2.25	21.74	Predicted values are identical
receives_synaptic_input_in_region_M9	CG14711	1.85	21.74	Predicted values are identical
receives_synaptic_input_in_region_M9	CG16779	1.73	21.74	Predicted values are identical
receives_synaptic_input_in_region_M9	CG34422	1.73	21.74	Predicted values are identical
receives_synaptic_input_in_region_M9	Crc	1.72	21.74	Predicted values are identical
receives_synaptic_input_in_region_M9	tj	1.71	21.74	Predicted values are identical
receives_synaptic_input_in_region_M9	CG3032	1.69	21.74	Predicted values are identical
receives_synaptic_input_in_region_M9	CG7987	1.65	21.74	Predicted values are identical
receives_synaptic_input_in_region_M9	sba	1.45	21.74	Predicted values are identical
receives_synaptic_input_in_region_M9	ranshi	1.43	21.74	Predicted values are identical
receives_synaptic_input_in_region_M9	klu	1.41	21.74	Predicted values are identical
receives_synaptic_input_in_region_M9	CG9305	1.41	21.74	Predicted values are identical
receives_synaptic_input_in_region_M9	osa	1.41	21.74	Predicted values are identical
receives_synaptic_input_in_region_M9	brk	1.41	21.74	Predicted values are identical
receives_synaptic_input_in_region_M9	CG3726	1.4	21.74	Predicted values are identical
receives_synaptic_input_in_region_M9	Dh44-R2	1.39	21.74	Predicted values are identical
receives_synaptic_input_in_region_M9	CG15011	1.39	21.74	Predicted values are identical
receives_synaptic_input_in_region_M9	sr	1.37	21.74	Predicted values are identical
receives_synaptic_input_in_region_M9	CG31365	1.34	21.74	Predicted values are identical
receives_synaptic_input_in_region_M9	hng2	1.32	21.74	Predicted values are identical
receives_synaptic_input_in_region_M9	Hmg-2	1.32	21.74	Predicted values are identical
receives_synaptic_input_in_region_M9	TfIIEalpha	1.31	21.74	Predicted values are identical
receives_synaptic_input_in_region_M9	CG11294	1.29	21.74	Predicted values are identical
receives_synaptic_input_in_region_M9	Hmx	1.23	21.74	Predicted values are identical
receives_synaptic_input_in_region_M9	Su(var)3-9	1.21	21.74	Predicted values are identical
receives_synaptic_input_in_region_M10	ct	2.05	0	Predicted values are identical
receives_synaptic_input_in_region_M10	MED25	1.99	0	Predicted values are identical
receives_synaptic_input_in_region_M10	CG10631	1.73	0	Predicted values are identical
receives_synaptic_input_in_region_M10	stwl	1.71	0	Predicted values are identical
receives_synaptic_input_in_region_M10	nvy	1.7	0	Predicted values are identical
receives_synaptic_input_in_region_M10	hng3	1.42	0	Predicted values are identical
receives_synaptic_input_in_region_M10	CG15011	1.42	0	Predicted values are identical
receives_synaptic_input_in_region_M10	CG3065	1.42	0	Predicted values are identical
receives_synaptic_input_in_region_M10	CG1024	1.41	0	Predicted values are identical
receives_synaptic_input_in_region_M10	CG7518	1.41	0	Predicted values are identical
receives_synaptic_input_in_region_M10	CG11398	1.41	0	Predicted values are identical
receives_synaptic_input_in_region_M10	su(Hw)	1.41	0	Predicted values are identical
receives_synaptic_input_in_region_M10	CG5953	1.4	0	Predicted values are identical
receives_synaptic_input_in_region_M10	shn	1.4	0	Predicted values are identical
receives_synaptic_input_in_region_M10	ph-p	1.39	0	Predicted values are identical
receives_synaptic_input_in_region_M10	CG10565	1.39	0	Predicted values are identical
receives_synaptic_input_in_region_M10	CG11294	1.39	0	Predicted values are identical
receives_synaptic_input_in_region_M10	FoxP	1.39	0	Predicted values are identical
receives_synaptic_input_in_region_M10	MED7	1.39	0	Predicted values are identical
receives_synaptic_input_in_region_M10	sim	1.34	0	Predicted values are identical
receives_synaptic_input_in_region_M10	CG1529	1.34	0	Predicted values are identical
receives_synaptic_input_in_region_M10	Su(var)3-9	1.32	0	Predicted values are identical
receives_synaptic_input_in_region_M10	CG3919	1.3	0	Predicted values are identical
receives_synaptic_input_in_region_M10	TFAM	1.28	0	Predicted values are identical
receives_synaptic_input_in_region_M10	ash1	1.2	0	Predicted values are identical
receives_synaptic_input_in_region_M10	MTA1-like	1	0	Predicted values are identical
receives_synaptic_input_in_region_M10	CG1965	1	0	Predicted values are identical
receives_synaptic_input_in_region_M10	Crc	1	0	Predicted values are identical
receives_synaptic_input_in_region_M10	CG6689	1	0	Predicted values are identical
receives_synaptic_input_in_region_M10	CG31441	1	0	Predicted values are identical
receives_synaptic_input_in_region_Lop1	ewg	1.61	0	Predicted values are identical
receives_synaptic_input_in_region_Lop1	CG16779	1	0	Predicted values are identical
receives_synaptic_input_in_region_Lop1	hth	1	0	Predicted values are identical
receives_synaptic_input_in_region_Lop1	Pbp45	1	0	Predicted values are identical
receives_synaptic_input_in_region_Lop1	CG17186	1	0	Predicted values are identical
receives_synaptic_input_in_region_Lop1	danr	1	0	Predicted values are identical
receives_synaptic_input_in_region_Lop1	CG4553	1	0	Predicted values are identical
receives_synaptic_input_in_region_Lop1	Ets97D	1	0	Predicted values are identical
receives_synaptic_input_in_region_Lop1	CG1647	1	0	Predicted values are identical
receives_synaptic_input_in_region_Lop1	ERR	1	0	Predicted values are identical
receives_synaptic_input_in_region_Lop1	mrn	1	0	Predicted values are identical
receives_synaptic_input_in_region_Lop1	CG11456	1	0	Predicted values are identical
receives_synaptic_input_in_region_Lop1	CG4676	1	0	Predicted values are identical
receives_synaptic_input_in_region_Lop1	Lhr	1	0	Predicted values are identical
receives_synaptic_input_in_region_Lop1	CG5033	1	0	Predicted values are identical
receives_synaptic_input_in_region_Lop1	Pcl	1	0	Predicted values are identical
receives_synaptic_input_in_region_Lop1	Hr4	1	0	Predicted values are identical
receives_synaptic_input_in_region_Lop1	bi	1	0	Predicted values are identical
receives_synaptic_input_in_region_Lop1	CG11294	1	0	Predicted values are identical
receives_synaptic_input_in_region_Lop1	abo	1	0	Predicted values are identical
receives_synaptic_input_in_region_Lop1	Dip2	0	0	Predicted values are identical
receives_synaptic_input_in_region_Lop1	CG12162	0	0	Predicted values are identical
receives_synaptic_input_in_region_Lop1	MTA1-like	0	0	Predicted values are identical
receives_synaptic_input_in_region_Lop1	CG10979	0	0	Predicted values are identical
receives_synaptic_input_in_region_Lop1	CG1024	0	0	Predicted values are identical
receives_synaptic_input_in_region_Lop1	Taf1	0	0	Predicted values are identical
receives_synaptic_input_in_region_Lop1	CG1965	0	0	Predicted values are identical
receives_synaptic_input_in_region_Lop1	rn	0	0	Predicted values are identical
receives_synaptic_input_in_region_Lop1	stck	0	0	Predicted values are identical
receives_synaptic_input_in_region_Lop1	CG8159	0	0	Predicted values are identical
receives_synaptic_input_in_region_Lop3	Bap170	2.16	0	Predicted values are identical
receives_synaptic_input_in_region_Lop3	CG7101	1.73	0	Predicted values are identical
receives_synaptic_input_in_region_Lop3	hth	1.71	0	Predicted values are identical
receives_synaptic_input_in_region_Lop3	Nufip	1.67	0	Predicted values are identical
receives_synaptic_input_in_region_Lop3	NK7.1	1.41	0	Predicted values are identical
receives_synaptic_input_in_region_Lop3	bi	1.41	0	Predicted values are identical
receives_synaptic_input_in_region_Lop3	CG3919	1.4	0	Predicted values are identical
receives_synaptic_input_in_region_Lop3	ZnT49B	1.36	0	Predicted values are identical
receives_synaptic_input_in_region_Lop3	cnc	1.36	0	Predicted values are identical
receives_synaptic_input_in_region_Lop3	Irbp	1	0	Predicted values are identical
receives_synaptic_input_in_region_Lop3	CG14710	1	0	Predicted values are identical
receives_synaptic_input_in_region_Lop3	CG6276	1	0	Predicted values are identical
receives_synaptic_input_in_region_Lop3	Pbp45	1	0	Predicted values are identical
receives_synaptic_input_in_region_Lop3	trem	1	0	Predicted values are identical
receives_synaptic_input_in_region_Lop3	CG31365	1	0	Predicted values are identical
receives_synaptic_input_in_region_Lop3	sba	1	0	Predicted values are identical
receives_synaptic_input_in_region_Lop3	Ets97D	1	0	Predicted values are identical
receives_synaptic_input_in_region_Lop3	Rabex-5	1	0	Predicted values are identical
receives_synaptic_input_in_region_Lop3	MED4	1	0	Predicted values are identical
receives_synaptic_input_in_region_Lop3	CG6683	1	0	Predicted values are identical
receives_synaptic_input_in_region_Lop3	E(z)	1	0	Predicted values are identical
receives_synaptic_input_in_region_Lop3	stwl	1	0	Predicted values are identical
receives_synaptic_input_in_region_Lop3	CG10565	1	0	Predicted values are identical
receives_synaptic_input_in_region_Lop3	grau	1	0	Predicted values are identical
receives_synaptic_input_in_region_Lop3	Hmg-2	1	0	Predicted values are identical
receives_synaptic_input_in_region_Lop3	bs	1	0	Predicted values are identical
receives_synaptic_input_in_region_Lop3	egg	1	0	Predicted values are identical
receives_synaptic_input_in_region_Lop3	ph-p	1	0	Predicted values are identical
receives_synaptic_input_in_region_Lop3	Tip60	1	0	Predicted values are identical
receives_synaptic_input_in_region_Lop3	Vsx1	1	0	Predicted values are identical
Synapsed_to_C3	CG7928	1.4	0	Predicted values are identical
Synapsed_to_C3	CG12162	1	0	Predicted values are identical
Synapsed_to_C3	CG1024	1	0	Predicted values are identical
Synapsed_to_C3	stck	1	0	Predicted values are identical
Synapsed_to_C3	hng2	1	0	Predicted values are identical
Synapsed_to_C3	Glut4EF	1	0	Predicted values are identical
Synapsed_to_C3	CG6654	1	0	Predicted values are identical
Synapsed_to_C3	dan	1	0	Predicted values are identical
Synapsed_to_C3	MED30	1	0	Predicted values are identical
Synapsed_to_C3	bab1	1	0	Predicted values are identical
Synapsed_to_C3	ecd	1	0	Predicted values are identical
Synapsed_to_C3	CG14965	1	0	Predicted values are identical
Synapsed_to_C3	TfAP-2	1	0	Predicted values are identical
Synapsed_to_C3	Taf5	1	0	Predicted values are identical
Synapsed_to_C3	RpIII128	1	0	Predicted values are identical
Synapsed_to_C3	Blos1	1	0	Predicted values are identical
Synapsed_to_C3	CG3065	1	0	Predicted values are identical
Synapsed_to_C3	CG4707	1	0	Predicted values are identical
Synapsed_to_C3	Dll	1	0	Predicted values are identical
Synapsed_to_C3	Dip1	1	0	Predicted values are identical
Synapsed_to_C3	CG9215	1	0	Predicted values are identical
Synapsed_to_C3	dbr	1	0	Predicted values are identical
Synapsed_to_C3	Rack1	1	0	Predicted values are identical
Synapsed_to_C3	ab	1	0	Predicted values are identical
Synapsed_to_C3	CG16863	1	0	Predicted values are identical
Synapsed_to_C3	noc	1	0	Predicted values are identical
Synapsed_to_C3	CG17568	1	0	Predicted values are identical
Synapsed_to_C3	Kdm2	1	0	Predicted values are identical
Synapsed_to_C3	fkh	1	0	Predicted values are identical
Synapsed_to_C3	zfh1	1	0	Predicted values are identical
Synapsed_to_Dm10	CG6813	3.23	9.09	Predicted values are identical
Synapsed_to_Dm10	CG17568	2.98	9.09	Predicted values are identical
Synapsed_to_Dm10	CG12267	2.58	9.09	Predicted values are identical
Synapsed_to_Dm10	ERR	2.41	9.09	Predicted values are identical
Synapsed_to_Dm10	CG8159	1.99	9.09	Predicted values are identical
Synapsed_to_Dm10	Mrtf	1.99	9.09	Predicted values are identical
Synapsed_to_Dm10	bi	1.71	9.09	Predicted values are identical
Synapsed_to_Dm10	sage	1.7	9.09	Predicted values are identical
Synapsed_to_Dm10	Dh44-R2	1.6	9.09	Predicted values are identical
Synapsed_to_Dm10	Su(var)2-HP2	1.53	9.09	Predicted values are identical
Synapsed_to_Dm10	Side	1.42	9.09	Predicted values are identical
Synapsed_to_Dm10	CG7839	1.41	9.09	Predicted values are identical
Synapsed_to_Dm10	CG10904	1.41	9.09	Predicted values are identical
Synapsed_to_Dm10	CG11398	1.41	9.09	Predicted values are identical
Synapsed_to_Dm10	CG13775	1.36	9.09	Predicted values are identical
Synapsed_to_Dm10	stc	1.27	9.09	Predicted values are identical
Synapsed_to_Dm10	Taf1	1	9.09	Predicted values are identical
Synapsed_to_Dm10	Kdm2	1	9.09	Predicted values are identical
Synapsed_to_Dm10	Rfx	1	9.09	Predicted values are identical
Synapsed_to_Dm10	hth	1	9.09	Predicted values are identical
Synapsed_to_Dm10	CG6689	1	9.09	Predicted values are identical
Synapsed_to_Dm10	CG14711	1	9.09	Predicted values are identical
Synapsed_to_Dm10	foxo	1	9.09	Predicted values are identical
Synapsed_to_Dm10	NK7.1	1	9.09	Predicted values are identical
Synapsed_to_Dm10	trem	1	9.09	Predicted values are identical
Synapsed_to_Dm10	Hr96	1	9.09	Predicted values are identical
Synapsed_to_Dm10	CG7928	1	9.09	Predicted values are identical
Synapsed_to_Dm10	CG10274	1	9.09	Predicted values are identical
Synapsed_to_Dm10	E(z)	1	9.09	Predicted values are identical
Synapsed_to_Dm10	CG17361	1	9.09	Predicted values are identical
Synapsed_to_Dm13	CG3838	1.81	0	Predicted values are identical
Synapsed_to_Dm13	CG1647	1.42	0	Predicted values are identical
Synapsed_to_Dm13	CG7928	1.42	0	Predicted values are identical
Synapsed_to_Dm13	ecd	1.42	0	Predicted values are identical
Synapsed_to_Dm13	CG7987	1.41	0	Predicted values are identical
Synapsed_to_Dm13	D	1.41	0	Predicted values are identical
Synapsed_to_Dm13	noc	1.41	0	Predicted values are identical
Synapsed_to_Dm13	Eip78C	1.41	0	Predicted values are identical
Synapsed_to_Dm13	CG10979	1.41	0	Predicted values are identical
Synapsed_to_Dm13	grau	1.4	0	Predicted values are identical
Synapsed_to_Dm13	CG6254	1.39	0	Predicted values are identical
Synapsed_to_Dm13	ktub	1.39	0	Predicted values are identical
Synapsed_to_Dm13	trr	1.39	0	Predicted values are identical
Synapsed_to_Dm13	CG3815	1.37	0	Predicted values are identical
Synapsed_to_Dm13	Stat92E	1.34	0	Predicted values are identical
Synapsed_to_Dm13	CG4707	1.2	0	Predicted values are identical
Synapsed_to_Dm13	Erm_Ey	1.14	0	Predicted values are identical
Synapsed_to_Dm13	rn	1	0	Predicted values are identical
Synapsed_to_Dm13	CG45050	1	0	Predicted values are identical
Synapsed_to_Dm13	CG3281	1	0	Predicted values are identical
Synapsed_to_Dm13	MBD-R2	1	0	Predicted values are identical
Synapsed_to_Dm13	foxo	1	0	Predicted values are identical
Synapsed_to_Dm13	sr	1	0	Predicted values are identical
Synapsed_to_Dm13	CG43343	1	0	Predicted values are identical
Synapsed_to_Dm13	cnc	1	0	Predicted values are identical
Synapsed_to_Dm13	ash2	1	0	Predicted values are identical
Synapsed_to_Dm13	bigmax	1	0	Predicted values are identical
Synapsed_to_Dm13	Acf1	1	0	Predicted values are identical
Synapsed_to_Dm13	mod	1	0	Predicted values are identical
Synapsed_to_Dm13	Awh	1	0	Predicted values are identical
Synapsed_to_Dm18	CG4424	1	0	Predicted values are identical
Synapsed_to_Dm18	CG4553	1	0	Predicted values are identical
Synapsed_to_Dm18	CG7928	1	0	Predicted values are identical
Synapsed_to_Dm18	CG1233	1	0	Predicted values are identical
Synapsed_to_Dm18	CG2199	1	0	Predicted values are identical
Synapsed_to_Dm18	CG14965	1	0	Predicted values are identical
Synapsed_to_Dm18	CG15011	1	0	Predicted values are identical
Synapsed_to_Dm18	HLH106	1	0	Predicted values are identical
Synapsed_to_Dm18	Camta	1	0	Predicted values are identical
Synapsed_to_Dm18	Fen1	1	0	Predicted values are identical
Synapsed_to_Dm18	Lhr	1	0	Predicted values are identical
Synapsed_to_Dm18	Dll	1	0	Predicted values are identical
Synapsed_to_Dm18	CG2875	1	0	Predicted values are identical
Synapsed_to_Dm18	Usf	1	0	Predicted values are identical
Synapsed_to_Dm18	SoxN	1	0	Predicted values are identical
Synapsed_to_Dm18	tsh	1	0	Predicted values are identical
Synapsed_to_Dm18	NfI	1	0	Predicted values are identical
Synapsed_to_Dm18	Hth	1	0	Predicted values are identical
Synapsed_to_Dm18	Crc	1	0	Predicted values are identical
Synapsed_to_Dm18	CG13894	1	0	Predicted values are identical
Synapsed_to_Dm18	CTPsyn	1	0	Predicted values are identical
Synapsed_to_Dm18	CG3065	1	0	Predicted values are identical
Synapsed_to_Dm18	CHES-1-like	1	0	Predicted values are identical
Synapsed_to_Dm18	Hmr	0.53	0	Predicted values are identical
Synapsed_to_Dm18	CG10904	0.18	0	Predicted values are identical
Synapsed_to_Dm18	Dip2	0	0	Predicted values are identical
Synapsed_to_Dm18	CG12162	0	0	Predicted values are identical
Synapsed_to_Dm18	MTA1-like	0	0	Predicted values are identical
Synapsed_to_Dm18	CG10979	0	0	Predicted values are identical
Synapsed_to_Dm18	CG1024	0	0	Predicted values are identical
Synapsed_to_Dm2	noc	2.63	9.09	Predicted values are identical
Synapsed_to_Dm2	CG32700	2	9.09	Predicted values are identical
Synapsed_to_Dm2	CG10904	1.68	9.09	Predicted values are identical
Synapsed_to_Dm2	Taf2	1.58	9.09	Predicted values are identical
Synapsed_to_Dm2	fru	1.42	9.09	Predicted values are identical
Synapsed_to_Dm2	Vsx2	1.41	9.09	Predicted values are identical
Synapsed_to_Dm2	Cf2	1.41	9.09	Predicted values are identical
Synapsed_to_Dm2	FoxP	1.41	9.09	Predicted values are identical
Synapsed_to_Dm2	toy	1.41	9.09	Predicted values are identical
Synapsed_to_Dm2	Taf5	1.4	9.09	Predicted values are identical
Synapsed_to_Dm2	ush	1.4	9.09	Predicted values are identical
Synapsed_to_Dm2	D	1.39	9.09	Predicted values are identical
Synapsed_to_Dm2	CG7745	1.37	9.09	Predicted values are identical
Synapsed_to_Dm2	CG15601	1.34	9.09	Predicted values are identical
Synapsed_to_Dm2	mld	1.32	9.09	Predicted values are identical
Synapsed_to_Dm2	CG7839	1.11	9.09	Predicted values are identical
Synapsed_to_Dm2	hng2	1	9.09	Predicted values are identical
Synapsed_to_Dm2	Ravus	1	9.09	Predicted values are identical
Synapsed_to_Dm2	CG7987	1	9.09	Predicted values are identical
Synapsed_to_Dm2	Su(var)3-9	1	9.09	Predicted values are identical
Synapsed_to_Dm2	pad	1	9.09	Predicted values are identical
Synapsed_to_Dm2	CG4854	1	9.09	Predicted values are identical
Synapsed_to_Dm2	trem	1	9.09	Predicted values are identical
Synapsed_to_Dm2	TFAM	1	9.09	Predicted values are identical
Synapsed_to_Dm2	Hr96	1	9.09	Predicted values are identical
Synapsed_to_Dm2	danr	1	9.09	Predicted values are identical
Synapsed_to_Dm2	dan	1	9.09	Predicted values are identical
Synapsed_to_Dm2	E(spl)m7-HLH	1	9.09	Predicted values are identical
Synapsed_to_Dm2	msl-3	1	9.09	Predicted values are identical
Synapsed_to_Dm2	CG6163	1	9.09	Predicted values are identical
Synapsed_to_Dm3	CG11085	5.3	13.64	Predicted values are identical
Synapsed_to_Dm3	sim	4.39	13.64	Predicted values are identical
Synapsed_to_Dm3	CG1792	4.2	13.64	Predicted values are identical
Synapsed_to_Dm3	CG2875	3.17	13.64	Predicted values are identical
Synapsed_to_Dm3	Rack1	3.11	13.64	Predicted values are identical
Synapsed_to_Dm3	CG8314	2.51	13.64	Predicted values are identical
Synapsed_to_Dm3	aop	2.37	13.64	Predicted values are identical
Synapsed_to_Dm3	CG6765	2.25	13.64	Predicted values are identical
Synapsed_to_Dm3	Glut4EF	1.99	13.64	Predicted values are identical
Synapsed_to_Dm3	CTPsyn	1.98	13.64	Predicted values are identical
Synapsed_to_Dm3	MED30	1.89	13.64	Predicted values are identical
Synapsed_to_Dm3	sr	1.81	13.64	Predicted values are identical
Synapsed_to_Dm3	CG1647	1.77	13.64	Predicted values are identical
Synapsed_to_Dm3	Mes4	1.7	13.64	Predicted values are identical
Synapsed_to_Dm3	Fen1	1.69	13.64	Predicted values are identical
Synapsed_to_Dm3	TFAM	1.64	13.64	Predicted values are identical
Synapsed_to_Dm3	Bka	1.58	13.64	Predicted values are identical
Synapsed_to_Dm3	ush	1.54	13.64	Predicted values are identical
Synapsed_to_Dm3	scrt	1.54	13.64	Predicted values are identical
Synapsed_to_Dm3	mod	1.5	13.64	Predicted values are identical
Synapsed_to_Dm3	bigmax	1.43	13.64	Predicted values are identical
Synapsed_to_Dm3	Awh	1.42	13.64	Predicted values are identical
Synapsed_to_Dm3	CG10904	1.41	13.64	Predicted values are identical
Synapsed_to_Dm3	CG4570	1.41	13.64	Predicted values are identical
Synapsed_to_Dm3	su(Hw)	1.4	13.64	Predicted values are identical
Synapsed_to_Dm3	lov	1.37	13.64	Predicted values are identical
Synapsed_to_Dm3	stc	1.37	13.64	Predicted values are identical
Synapsed_to_Dm3	CG3726	1.28	13.64	Predicted values are identical
Synapsed_to_Dm3	CG3919	1.22	13.64	Predicted values are identical
Synapsed_to_Dm3	Side	1.2	13.64	Predicted values are identical
Synapsed_to_L2	CG6689	2.96	9.09	Predicted values are identical
Synapsed_to_L2	CG12267	2.45	9.09	Predicted values are identical
Synapsed_to_L2	CkIIalpha-i1	2.43	9.09	Predicted values are identical
Synapsed_to_L2	CG14441	2.36	9.09	Predicted values are identical
Synapsed_to_L2	CG3815	2.35	9.09	Predicted values are identical
Synapsed_to_L2	CG10904	1.99	9.09	Predicted values are identical
Synapsed_to_L2	CHES-1-like	1.98	9.09	Predicted values are identical
Synapsed_to_L2	hth	1.98	9.09	Predicted values are identical
Synapsed_to_L2	Trf	1.96	9.09	Predicted values are identical
Synapsed_to_L2	CG10147	1.73	9.09	Predicted values are identical
Synapsed_to_L2	Atac1	1.7	9.09	Predicted values are identical
Synapsed_to_L2	Lpt	1.69	9.09	Predicted values are identical
Synapsed_to_L2	sba	1.42	9.09	Predicted values are identical
Synapsed_to_L2	Kdm4A	1.41	9.09	Predicted values are identical
Synapsed_to_L2	CG9305	1.41	9.09	Predicted values are identical
Synapsed_to_L2	foxo	1.41	9.09	Predicted values are identical
Synapsed_to_L2	CG11294	1.41	9.09	Predicted values are identical
Synapsed_to_L2	ZnT49B	1.39	9.09	Predicted values are identical
Synapsed_to_L2	CG7987	1.34	9.09	Predicted values are identical
Synapsed_to_L2	MBD-R2	1.32	9.09	Predicted values are identical
Synapsed_to_L2	Nelf-E	1.15	9.09	Predicted values are identical
Synapsed_to_L2	svp	1	9.09	Predicted values are identical
Synapsed_to_L2	CG6654	1	9.09	Predicted values are identical
Synapsed_to_L2	CG4854	1	9.09	Predicted values are identical
Synapsed_to_L2	CG4936	1	9.09	Predicted values are identical
Synapsed_to_L2	ash2	1	9.09	Predicted values are identical
Synapsed_to_L2	hng3	1	9.09	Predicted values are identical
Synapsed_to_L2	msl-3	1	9.09	Predicted values are identical
Synapsed_to_L2	mrn	1	9.09	Predicted values are identical
Synapsed_to_L2	Su(z)2	1	9.09	Predicted values are identical
Synapsed_to_L3	CG34376	1	0	Predicted values are identical
Synapsed_to_L3	CG12104	1	0	Predicted values are identical
Synapsed_to_L3	jing	1	0	Predicted values are identical
Synapsed_to_L3	Tfb1	1	0	Predicted values are identical
Synapsed_to_L3	bs	1	0	Predicted values are identical
Synapsed_to_L3	Dip2	0	0	Predicted values are identical
Synapsed_to_L3	CG12162	0	0	Predicted values are identical
Synapsed_to_L3	MTA1-like	0	0	Predicted values are identical
Synapsed_to_L3	CG10979	0	0	Predicted values are identical
Synapsed_to_L3	CG1024	0	0	Predicted values are identical
Synapsed_to_L3	Taf1	0	0	Predicted values are identical
Synapsed_to_L3	CG1965	0	0	Predicted values are identical
Synapsed_to_L3	rn	0	0	Predicted values are identical
Synapsed_to_L3	stck	0	0	Predicted values are identical
Synapsed_to_L3	CG8159	0	0	Predicted values are identical
Synapsed_to_L3	ranshi	0	0	Predicted values are identical
Synapsed_to_L3	hng2	0	0	Predicted values are identical
Synapsed_to_L3	Kdm2	0	0	Predicted values are identical
Synapsed_to_L3	sage	0	0	Predicted values are identical
Synapsed_to_L3	CG45050	0	0	Predicted values are identical
Synapsed_to_L3	CG16779	0	0	Predicted values are identical
Synapsed_to_L3	CG8301	0	0	Predicted values are identical
Synapsed_to_L3	Crc	0	0	Predicted values are identical
Synapsed_to_L3	FoxP	0	0	Predicted values are identical
Synapsed_to_L3	Glut4EF	0	0	Predicted values are identical
Synapsed_to_L3	CG6254	0	0	Predicted values are identical
Synapsed_to_L3	Rfx	0	0	Predicted values are identical
Synapsed_to_L3	hth	0	0	Predicted values are identical
Synapsed_to_L3	MED7	0	0	Predicted values are identical
Synapsed_to_L3	CG4570	0	0	Predicted values are identical
Synapsed_to_L5	Awh	2.52	9.09	Predicted values are identical
Synapsed_to_L5	Ssrp	2.38	9.09	Predicted values are identical
Synapsed_to_L5	Vsx1	1.73	9.09	Predicted values are identical
Synapsed_to_L5	CG18265	1.72	9.09	Predicted values are identical
Synapsed_to_L5	CG32532	1.69	9.09	Predicted values are identical
Synapsed_to_L5	brk	1.45	9.09	Predicted values are identical
Synapsed_to_L5	luna	1.42	9.09	Predicted values are identical
Synapsed_to_L5	grau	1.42	9.09	Predicted values are identical
Synapsed_to_L5	CG34422	1.42	9.09	Predicted values are identical
Synapsed_to_L5	elB	1.41	9.09	Predicted values are identical
Synapsed_to_L5	MTA1-like	1.4	9.09	Predicted values are identical
Synapsed_to_L5	CG4854	1.4	9.09	Predicted values are identical
Synapsed_to_L5	ktub	1.4	9.09	Predicted values are identical
Synapsed_to_L5	CHES-1-like	1.39	9.09	Predicted values are identical
Synapsed_to_L5	tup	1.38	9.09	Predicted values are identical
Synapsed_to_L5	Nelf-E	1.34	9.09	Predicted values are identical
Synapsed_to_L5	ct	1.32	9.09	Predicted values are identical
Synapsed_to_L5	lilli	1.19	9.09	Predicted values are identical
Synapsed_to_L5	Dip2	1	9.09	Predicted values are identical
Synapsed_to_L5	CG12162	1	9.09	Predicted values are identical
Synapsed_to_L5	CG1024	1	9.09	Predicted values are identical
Synapsed_to_L5	CG1965	1	9.09	Predicted values are identical
Synapsed_to_L5	Kdm2	1	9.09	Predicted values are identical
Synapsed_to_L5	MBD-R2	1	9.09	Predicted values are identical
Synapsed_to_L5	Octbeta2R	1	9.09	Predicted values are identical
Synapsed_to_L5	Pbp45	1	9.09	Predicted values are identical
Synapsed_to_L5	CG3995	1	9.09	Predicted values are identical
Synapsed_to_L5	CG17806	1	9.09	Predicted values are identical
Synapsed_to_L5	CG4360	1	9.09	Predicted values are identical
Synapsed_to_L5	CG34376	1	9.09	Predicted values are identical
Synapsed_to_Mi1	bab2	3.11	9.09	Predicted values are identical
Synapsed_to_Mi1	Blos1	2.39	9.09	Predicted values are identical
Synapsed_to_Mi1	MEP-1	2.23	9.09	Predicted values are identical
Synapsed_to_Mi1	CG12659	2.23	9.09	Predicted values are identical
Synapsed_to_Mi1	CG12162	2.22	9.09	Predicted values are identical
Synapsed_to_Mi1	tef	2.22	9.09	Predicted values are identical
Synapsed_to_Mi1	CG34422	2.21	9.09	Predicted values are identical
Synapsed_to_Mi1	Taf1	2.2	9.09	Predicted values are identical
Synapsed_to_Mi1	CG1233	2.18	9.09	Predicted values are identical
Synapsed_to_Mi1	sr	2	9.09	Predicted values are identical
Synapsed_to_Mi1	mrn	1.99	9.09	Predicted values are identical
Synapsed_to_Mi1	Eip78C	1.98	9.09	Predicted values are identical
Synapsed_to_Mi1	CG1792	1.98	9.09	Predicted values are identical
Synapsed_to_Mi1	CG11456	1.97	9.09	Predicted values are identical
Synapsed_to_Mi1	CG4707	1.72	9.09	Predicted values are identical
Synapsed_to_Mi1	Su(var)3-9	1.71	9.09	Predicted values are identical
Synapsed_to_Mi1	shn	1.71	9.09	Predicted values are identical
Synapsed_to_Mi1	CG17806	1.42	9.09	Predicted values are identical
Synapsed_to_Mi1	mod	1.42	9.09	Predicted values are identical
Synapsed_to_Mi1	Taf5	1.42	9.09	Predicted values are identical
Synapsed_to_Mi1	Su(z)2	1.42	9.09	Predicted values are identical
Synapsed_to_Mi1	Hr4	1.42	9.09	Predicted values are identical
Synapsed_to_Mi1	CG6654	1.41	9.09	Predicted values are identical
Synapsed_to_Mi1	wdn	1.41	9.09	Predicted values are identical
Synapsed_to_Mi1	Hmr	1.41	9.09	Predicted values are identical
Synapsed_to_Mi1	Nufip	1.41	9.09	Predicted values are identical
Synapsed_to_Mi1	HLH106	1.4	9.09	Predicted values are identical
Synapsed_to_Mi1	Kdm4A	1.38	9.09	Predicted values are identical
Synapsed_to_Mi1	CG9799	1.36	9.09	Predicted values are identical
Synapsed_to_Mi1	CG14710	1	9.09	Predicted values are identical
Synapsed_to_Mi13	CG1965	1	0	Predicted values are identical
Synapsed_to_Mi13	sage	1	0	Predicted values are identical
Synapsed_to_Mi13	CG14710	1	0	Predicted values are identical
Synapsed_to_Mi13	Opbp	1	0	Predicted values are identical
Synapsed_to_Mi13	grau	1	0	Predicted values are identical
Synapsed_to_Mi13	Hr4	1	0	Predicted values are identical
Synapsed_to_Mi13	CG17328	1	0	Predicted values are identical
Synapsed_to_Mi13	dac	1	0	Predicted values are identical
Synapsed_to_Mi13	CG4936	1	0	Predicted values are identical
Synapsed_to_Mi13	bsh	1	0	Predicted values are identical
Synapsed_to_Mi13	CG12162	0	0	Predicted values are identical
Synapsed_to_Mi13	MTA1-like	0	0	Predicted values are identical
Synapsed_to_Mi13	CG10979	0	0	Predicted values are identical
Synapsed_to_Mi13	CG1024	0	0	Predicted values are identical
Synapsed_to_Mi13	Taf1	0	0	Predicted values are identical
Synapsed_to_Mi13	rn	0	0	Predicted values are identical
Synapsed_to_Mi13	CG8159	0	0	Predicted values are identical
Synapsed_to_Mi13	ranshi	0	0	Predicted values are identical
Synapsed_to_Mi13	hng2	0	0	Predicted values are identical
Synapsed_to_Mi13	Kdm2	0	0	Predicted values are identical
Synapsed_to_Mi13	CG45050	0	0	Predicted values are identical
Synapsed_to_Mi13	CG16779	0	0	Predicted values are identical
Synapsed_to_Mi13	CG8301	0	0	Predicted values are identical
Synapsed_to_Mi13	Crc	0	0	Predicted values are identical
Synapsed_to_Mi13	FoxP	0	0	Predicted values are identical
Synapsed_to_Mi13	Glut4EF	0	0	Predicted values are identical
Synapsed_to_Mi13	CG6254	0	0	Predicted values are identical
Synapsed_to_Mi13	Rfx	0	0	Predicted values are identical
Synapsed_to_Mi13	hth	0	0	Predicted values are identical
Synapsed_to_Mi13	CG4570	0	0	Predicted values are identical
Synapsed_to_Mi15	Dip2	0	0	Predicted values are identical
Synapsed_to_Mi15	CG12162	0	0	Predicted values are identical
Synapsed_to_Mi15	MTA1-like	0	0	Predicted values are identical
Synapsed_to_Mi15	CG10979	0	0	Predicted values are identical
Synapsed_to_Mi15	CG1024	0	0	Predicted values are identical
Synapsed_to_Mi15	Taf1	0	0	Predicted values are identical
Synapsed_to_Mi15	CG1965	0	0	Predicted values are identical
Synapsed_to_Mi15	rn	0	0	Predicted values are identical
Synapsed_to_Mi15	stck	0	0	Predicted values are identical
Synapsed_to_Mi15	CG8159	0	0	Predicted values are identical
Synapsed_to_Mi15	ranshi	0	0	Predicted values are identical
Synapsed_to_Mi15	hng2	0	0	Predicted values are identical
Synapsed_to_Mi15	Kdm2	0	0	Predicted values are identical
Synapsed_to_Mi15	sage	0	0	Predicted values are identical
Synapsed_to_Mi15	CG45050	0	0	Predicted values are identical
Synapsed_to_Mi15	CG16779	0	0	Predicted values are identical
Synapsed_to_Mi15	CG8301	0	0	Predicted values are identical
Synapsed_to_Mi15	Crc	0	0	Predicted values are identical
Synapsed_to_Mi15	FoxP	0	0	Predicted values are identical
Synapsed_to_Mi15	Glut4EF	0	0	Predicted values are identical
Synapsed_to_Mi15	CG6254	0	0	Predicted values are identical
Synapsed_to_Mi15	Rfx	0	0	Predicted values are identical
Synapsed_to_Mi15	hth	0	0	Predicted values are identical
Synapsed_to_Mi15	MED7	0	0	Predicted values are identical
Synapsed_to_Mi15	CG4570	0	0	Predicted values are identical
Synapsed_to_Mi15	CG6689	0	0	Predicted values are identical
Synapsed_to_Mi15	CG31441	0	0	Predicted values are identical
Synapsed_to_Mi15	CG31388	0	0	Predicted values are identical
Synapsed_to_Mi15	pros	0	0	Predicted values are identical
Synapsed_to_Mi15	Irbp	0	0	Predicted values are identical
Synapsed_to_Mi4	CG6163	4.2	31.82	Predicted values are identical
Synapsed_to_Mi4	bigmax	4.2	31.82	Predicted values are identical
Synapsed_to_Mi4	CG13775	3.77	31.82	Predicted values are identical
Synapsed_to_Mi4	CG12768	3.62	31.82	Predicted values are identical
Synapsed_to_Mi4	CG7518	3.46	31.82	Predicted values are identical
Synapsed_to_Mi4	CG7101	3.3	31.82	Predicted values are identical
Synapsed_to_Mi4	CG15601	2.76	31.82	Predicted values are identical
Synapsed_to_Mi4	dbr	2.72	31.82	Predicted values are identical
Synapsed_to_Mi4	nerfin-1	2.6	31.82	Predicted values are identical
Synapsed_to_Mi4	Taf4	2.42	31.82	Predicted values are identical
Synapsed_to_Mi4	TH1	2.4	31.82	Predicted values are identical
Synapsed_to_Mi4	CG14438	2.33	31.82	Predicted values are identical
Synapsed_to_Mi4	ERR	2.33	31.82	Predicted values are identical
Synapsed_to_Mi4	su(Hw)	2.32	31.82	Predicted values are identical
Synapsed_to_Mi4	MED15	2.23	31.82	Predicted values are identical
Synapsed_to_Mi4	Ets65A	2.19	31.82	Predicted values are identical
Synapsed_to_Mi4	crm	2.15	31.82	Predicted values are identical
Synapsed_to_Mi4	scrt	2.09	31.82	Predicted values are identical
Synapsed_to_Mi4	CG45050	2.05	31.82	Predicted values are identical
Synapsed_to_Mi4	CG1965	2.03	31.82	Predicted values are identical
Synapsed_to_Mi4	CHES-1-like	1.99	31.82	Predicted values are identical
Synapsed_to_Mi4	Eip78C	1.98	31.82	Predicted values are identical
Synapsed_to_Mi4	CG17806	1.92	31.82	Predicted values are identical
Synapsed_to_Mi4	ham	1.9	31.82	Predicted values are identical
Synapsed_to_Mi4	MED30	1.9	31.82	Predicted values are identical
Synapsed_to_Mi4	Hr4	1.85	31.82	Predicted values are identical
Synapsed_to_Mi4	Lpt	1.83	31.82	Predicted values are identical
Synapsed_to_Mi4	CG6907	1.78	31.82	Predicted values are identical
Synapsed_to_Mi4	Dh44-R2	1.76	31.82	Predicted values are identical
Synapsed_to_Mi4	CG6683	1.73	31.82	Predicted values are identical
Synapsed_to_Mi9	CG4854	4.6	13.64	Predicted values are identical
Synapsed_to_Mi9	Pbp45	2.96	13.64	Predicted values are identical
Synapsed_to_Mi9	mute	2.35	13.64	Predicted values are identical
Synapsed_to_Mi9	Opbp	2.12	13.64	Predicted values are identical
Synapsed_to_Mi9	CG4360	2.07	13.64	Predicted values are identical
Synapsed_to_Mi9	dmrt99B	2	13.64	Predicted values are identical
Synapsed_to_Mi9	CG1233	1.97	13.64	Predicted values are identical
Synapsed_to_Mi9	tef	1.73	13.64	Predicted values are identical
Synapsed_to_Mi9	CG6683	1.7	13.64	Predicted values are identical
Synapsed_to_Mi9	Hmx	1.67	13.64	Predicted values are identical
Synapsed_to_Mi9	CG4936	1.6	13.64	Predicted values are identical
Synapsed_to_Mi9	CG14710	1.59	13.64	Predicted values are identical
Synapsed_to_Mi9	CG17328	1.53	13.64	Predicted values are identical
Synapsed_to_Mi9	Taf1	1.49	13.64	Predicted values are identical
Synapsed_to_Mi9	CG4328	1.42	13.64	Predicted values are identical
Synapsed_to_Mi9	CG43689	1.42	13.64	Predicted values are identical
Synapsed_to_Mi9	Taf2	1.41	13.64	Predicted values are identical
Synapsed_to_Mi9	CG6654	1.4	13.64	Predicted values are identical
Synapsed_to_Mi9	CG16863	1.4	13.64	Predicted values are identical
Synapsed_to_Mi9	CG6689	1.39	13.64	Predicted values are identical
Synapsed_to_Mi9	CG10904	1.34	13.64	Predicted values are identical
Synapsed_to_Mi9	Stat92E	1.3	13.64	Predicted values are identical
Synapsed_to_Mi9	CG8924	1.1	13.64	Predicted values are identical
Synapsed_to_Mi9	Su(z)2	1.06	13.64	Predicted values are identical
Synapsed_to_Mi9	Taf5	1.02	13.64	Predicted values are identical
Synapsed_to_Mi9	rn	1	13.64	Predicted values are identical
Synapsed_to_Mi9	Glut4EF	1	13.64	Predicted values are identical
Synapsed_to_Mi9	Rfx	1	13.64	Predicted values are identical
Synapsed_to_Mi9	MED7	1	13.64	Predicted values are identical
Synapsed_to_Mi9	TFAM	1	13.64	Predicted values are identical
Synapsed_to_Pm1	CG3815	1.73	0	Predicted values are identical
Synapsed_to_Pm1	CG8216	1.73	0	Predicted values are identical
Synapsed_to_Pm1	Rack1	1.72	0	Predicted values are identical
Synapsed_to_Pm1	crm	1.7	0	Predicted values are identical
Synapsed_to_Pm1	CG11710	1.69	0	Predicted values are identical
Synapsed_to_Pm1	CG8314	1.69	0	Predicted values are identical
Synapsed_to_Pm1	CG10979	1.62	0	Predicted values are identical
Synapsed_to_Pm1	ap	1.6	0	Predicted values are identical
Synapsed_to_Pm1	bigmax	1.42	0	Predicted values are identical
Synapsed_to_Pm1	Sox102F	1.42	0	Predicted values are identical
Synapsed_to_Pm1	kn	1.41	0	Predicted values are identical
Synapsed_to_Pm1	CG34340	1.41	0	Predicted values are identical
Synapsed_to_Pm1	Su(var)3-9	1.41	0	Predicted values are identical
Synapsed_to_Pm1	Hr96	1.4	0	Predicted values are identical
Synapsed_to_Pm1	whole_OPC	1.4	0	Predicted values are identical
Synapsed_to_Pm1	elB	1.4	0	Predicted values are identical
Synapsed_to_Pm1	Nufip	1.39	0	Predicted values are identical
Synapsed_to_Pm1	dwg	1.36	0	Predicted values are identical
Synapsed_to_Pm1	mod	1.34	0	Predicted values are identical
Synapsed_to_Pm1	FoxP	1	0	Predicted values are identical
Synapsed_to_Pm1	Rfx	1	0	Predicted values are identical
Synapsed_to_Pm1	MED7	1	0	Predicted values are identical
Synapsed_to_Pm1	CG31441	1	0	Predicted values are identical
Synapsed_to_Pm1	Irbp	1	0	Predicted values are identical
Synapsed_to_Pm1	CG14711	1	0	Predicted values are identical
Synapsed_to_Pm1	CG6813	1	0	Predicted values are identical
Synapsed_to_Pm1	MBD-R2	1	0	Predicted values are identical
Synapsed_to_Pm1	CG9799	1	0	Predicted values are identical
Synapsed_to_Pm1	CG4424	1	0	Predicted values are identical
Synapsed_to_Pm1	Stat92E	1	0	Predicted values are identical
Synapsed_to_Pm1a	toy	1.39	0	Predicted values are identical
Synapsed_to_Pm1a	CG10979	1	0	Predicted values are identical
Synapsed_to_Pm1a	CG1965	1	0	Predicted values are identical
Synapsed_to_Pm1a	CG8159	1	0	Predicted values are identical
Synapsed_to_Pm1a	hng2	1	0	Predicted values are identical
Synapsed_to_Pm1a	CG7518	1	0	Predicted values are identical
Synapsed_to_Pm1a	Su(var)3-9	1	0	Predicted values are identical
Synapsed_to_Pm1a	ash2	1	0	Predicted values are identical
Synapsed_to_Pm1a	wdn	1	0	Predicted values are identical
Synapsed_to_Pm1a	mod	1	0	Predicted values are identical
Synapsed_to_Pm1a	hng3	1	0	Predicted values are identical
Synapsed_to_Pm1a	bab1	1	0	Predicted values are identical
Synapsed_to_Pm1a	HLH106	1	0	Predicted values are identical
Synapsed_to_Pm1a	esn	1	0	Predicted values are identical
Synapsed_to_Pm1a	az2	1	0	Predicted values are identical
Synapsed_to_Pm1a	Ssrp	1	0	Predicted values are identical
Synapsed_to_Pm1a	CG10904	1	0	Predicted values are identical
Synapsed_to_Pm1a	CG3065	1	0	Predicted values are identical
Synapsed_to_Pm1a	CG4707	1	0	Predicted values are identical
Synapsed_to_Pm1a	ct	1	0	Predicted values are identical
Synapsed_to_Pm1a	CG15601	1	0	Predicted values are identical
Synapsed_to_Pm1a	e(y)3	1	0	Predicted values are identical
Synapsed_to_Pm1a	CG32982	1	0	Predicted values are identical
Synapsed_to_Pm1a	scro	1	0	Predicted values are identical
Synapsed_to_Pm1a	CG3726	1	0	Predicted values are identical
Synapsed_to_Pm1a	CG11723	1	0	Predicted values are identical
Synapsed_to_Pm1a	Dip2	0	0	Predicted values are identical
Synapsed_to_Pm1a	CG12162	0	0	Predicted values are identical
Synapsed_to_Pm1a	MTA1-like	0	0	Predicted values are identical
Synapsed_to_Pm1a	CG1024	0	0	Predicted values are identical
Synapsed_to_Pm1b	CG8301	1.76	9.09	Predicted values are identical
Synapsed_to_Pm1b	tsh	1.66	9.09	Predicted values are identical
Synapsed_to_Pm1b	NfI	1.66	9.09	Predicted values are identical
Synapsed_to_Pm1b	dve	1.57	9.09	Predicted values are identical
Synapsed_to_Pm1b	ab	1.5	9.09	Predicted values are identical
Synapsed_to_Pm1b	Dll	1.42	9.09	Predicted values are identical
Synapsed_to_Pm1b	tai	1.41	9.09	Predicted values are identical
Synapsed_to_Pm1b	CG4936	1.41	9.09	Predicted values are identical
Synapsed_to_Pm1b	dan	1.41	9.09	Predicted values are identical
Synapsed_to_Pm1b	NELF-B	1.41	9.09	Predicted values are identical
Synapsed_to_Pm1b	Plzf	1.41	9.09	Predicted values are identical
Synapsed_to_Pm1b	CG4553	1.41	9.09	Predicted values are identical
Synapsed_to_Pm1b	jing	1.41	9.09	Predicted values are identical
Synapsed_to_Pm1b	Vsx2	1.41	9.09	Predicted values are identical
Synapsed_to_Pm1b	CG16779	1.4	9.09	Predicted values are identical
Synapsed_to_Pm1b	Hmx	1.4	9.09	Predicted values are identical
Synapsed_to_Pm1b	CG14710	1.36	9.09	Predicted values are identical
Synapsed_to_Pm1b	phtf	1.36	9.09	Predicted values are identical
Synapsed_to_Pm1b	Lhr	1.32	9.09	Predicted values are identical
Synapsed_to_Pm1b	hbn	1.29	9.09	Predicted values are identical
Synapsed_to_Pm1b	CG10631	1.29	9.09	Predicted values are identical
Synapsed_to_Pm1b	CG10979	1	9.09	Predicted values are identical
Synapsed_to_Pm1b	stck	1	9.09	Predicted values are identical
Synapsed_to_Pm1b	sage	1	9.09	Predicted values are identical
Synapsed_to_Pm1b	CG45050	1	9.09	Predicted values are identical
Synapsed_to_Pm1b	CG9799	1	9.09	Predicted values are identical
Synapsed_to_Pm1b	Pbp45	1	9.09	Predicted values are identical
Synapsed_to_Pm1b	CG4424	1	9.09	Predicted values are identical
Synapsed_to_Pm1b	CG43343	1	9.09	Predicted values are identical
Synapsed_to_Pm1b	sba	1	9.09	Predicted values are identical
Synapsed_to_Pm2	CG3065	2.96	18.18	Predicted values are identical
Synapsed_to_Pm2	MED15	2.8	18.18	Predicted values are identical
Synapsed_to_Pm2	svp	2.58	18.18	Predicted values are identical
Synapsed_to_Pm2	Cf2	2.47	18.18	Predicted values are identical
Synapsed_to_Pm2	bi	2.43	18.18	Predicted values are identical
Synapsed_to_Pm2	Mrtf	2.4	18.18	Predicted values are identical
Synapsed_to_Pm2	Nelf-E	2.34	18.18	Predicted values are identical
Synapsed_to_Pm2	Hmg-2	2	18.18	Predicted values are identical
Synapsed_to_Pm2	l(3)mbt	1.93	18.18	Predicted values are identical
Synapsed_to_Pm2	CG8924	1.89	18.18	Predicted values are identical
Synapsed_to_Pm2	CG17568	1.88	18.18	Predicted values are identical
Synapsed_to_Pm2	sr	1.71	18.18	Predicted values are identical
Synapsed_to_Pm2	kn	1.69	18.18	Predicted values are identical
Synapsed_to_Pm2	CG3838	1.64	18.18	Predicted values are identical
Synapsed_to_Pm2	CG8301	1.59	18.18	Predicted values are identical
Synapsed_to_Pm2	Brf	1.58	18.18	Predicted values are identical
Synapsed_to_Pm2	CR43671	1.57	18.18	Predicted values are identical
Synapsed_to_Pm2	Pbp45	1.53	18.18	Predicted values are identical
Synapsed_to_Pm2	ash1	1.42	18.18	Predicted values are identical
Synapsed_to_Pm2	CG11398	1.42	18.18	Predicted values are identical
Synapsed_to_Pm2	crm	1.41	18.18	Predicted values are identical
Synapsed_to_Pm2	tai	1.41	18.18	Predicted values are identical
Synapsed_to_Pm2	CG4553	1.4	18.18	Predicted values are identical
Synapsed_to_Pm2	mrn	1.4	18.18	Predicted values are identical
Synapsed_to_Pm2	nerfin-1	1.35	18.18	Predicted values are identical
Synapsed_to_Pm2	CG5953	1.3	18.18	Predicted values are identical
Synapsed_to_Pm2	CG12768	1.28	18.18	Predicted values are identical
Synapsed_to_Pm2	CG4936	1.27	18.18	Predicted values are identical
Synapsed_to_Pm2	fd59A	1.17	18.18	Predicted values are identical
Synapsed_to_Pm2	CG8578	1.11	18.18	Predicted values are identical
Synapsed_to_Pm3	l(2)k10201	2.38	9.09	Predicted values are identical
Synapsed_to_Pm3	CG4360	2.27	9.09	Predicted values are identical
Synapsed_to_Pm3	Ssrp	1.83	9.09	Predicted values are identical
Synapsed_to_Pm3	CG14441	1.73	9.09	Predicted values are identical
Synapsed_to_Pm3	dan	1.71	9.09	Predicted values are identical
Synapsed_to_Pm3	CG16779	1.69	9.09	Predicted values are identical
Synapsed_to_Pm3	pros	1.65	9.09	Predicted values are identical
Synapsed_to_Pm3	egg	1.64	9.09	Predicted values are identical
Synapsed_to_Pm3	pdm3	1.56	9.09	Predicted values are identical
Synapsed_to_Pm3	FoxP	1.53	9.09	Predicted values are identical
Synapsed_to_Pm3	CG34376	1.49	9.09	Predicted values are identical
Synapsed_to_Pm3	Eip78C	1.42	9.09	Predicted values are identical
Synapsed_to_Pm3	scro	1.42	9.09	Predicted values are identical
Synapsed_to_Pm3	fd59A	1.41	9.09	Predicted values are identical
Synapsed_to_Pm3	CG2875	1.41	9.09	Predicted values are identical
Synapsed_to_Pm3	Tusp	1.41	9.09	Predicted values are identical
Synapsed_to_Pm3	bab2	1.41	9.09	Predicted values are identical
Synapsed_to_Pm3	abo	1.41	9.09	Predicted values are identical
Synapsed_to_Pm3	Dh44-R2	1.41	9.09	Predicted values are identical
Synapsed_to_Pm3	hth	1.4	9.09	Predicted values are identical
Synapsed_to_Pm3	CG34422	1.4	9.09	Predicted values are identical
Synapsed_to_Pm3	Sap30	1.4	9.09	Predicted values are identical
Synapsed_to_Pm3	bsh	1.4	9.09	Predicted values are identical
Synapsed_to_Pm3	Su(z)2	1.39	9.09	Predicted values are identical
Synapsed_to_Pm3	MED4	1.38	9.09	Predicted values are identical
Synapsed_to_Pm3	ash2	1.38	9.09	Predicted values are identical
Synapsed_to_Pm3	CG17568	1.38	9.09	Predicted values are identical
Synapsed_to_Pm3	CG1792	1.29	9.09	Predicted values are identical
Synapsed_to_Pm3	Octbeta2R	1.29	9.09	Predicted values are identical
Synapsed_to_Pm3	CG30020	1.26	9.09	Predicted values are identical
Synapsed_to_Pm4	MED4	4.78	27.27	Predicted values are identical
Synapsed_to_Pm4	Sap30	2.87	27.27	Predicted values are identical
Synapsed_to_Pm4	Bx	2.64	27.27	Predicted values are identical
Synapsed_to_Pm4	CG15601	2.61	27.27	Predicted values are identical
Synapsed_to_Pm4	erm	2.15	27.27	Predicted values are identical
Synapsed_to_Pm4	sqz	1.99	27.27	Predicted values are identical
Synapsed_to_Pm4	zfh2	1.92	27.27	Predicted values are identical
Synapsed_to_Pm4	CG8216	1.79	27.27	Predicted values are identical
Synapsed_to_Pm4	Taf5	1.74	27.27	Predicted values are identical
Synapsed_to_Pm4	CG14438	1.73	27.27	Predicted values are identical
Synapsed_to_Pm4	CG6276	1.72	27.27	Predicted values are identical
Synapsed_to_Pm4	Trf	1.71	27.27	Predicted values are identical
Synapsed_to_Pm4	hbn	1.7	27.27	Predicted values are identical
Synapsed_to_Pm4	Camta	1.7	27.27	Predicted values are identical
Synapsed_to_Pm4	CG8159	1.7	27.27	Predicted values are identical
Synapsed_to_Pm4	Atf-2	1.69	27.27	Predicted values are identical
Synapsed_to_Pm4	CG17829	1.58	27.27	Predicted values are identical
Synapsed_to_Pm4	bigmax	1.57	27.27	Predicted values are identical
Synapsed_to_Pm4	sr	1.55	27.27	Predicted values are identical
Synapsed_to_Pm4	MED7	1.51	27.27	Predicted values are identical
Synapsed_to_Pm4	Rbf	1.5	27.27	Predicted values are identical
Synapsed_to_Pm4	bon	1.45	27.27	Predicted values are identical
Synapsed_to_Pm4	CkIIalpha-i1	1.44	27.27	Predicted values are identical
Synapsed_to_Pm4	CG10274	1.43	27.27	Predicted values are identical
Synapsed_to_Pm4	CG14710	1.42	27.27	Predicted values are identical
Synapsed_to_Pm4	l(2)k10201	1.42	27.27	Predicted values are identical
Synapsed_to_Pm4	CG12104	1.41	27.27	Predicted values are identical
Synapsed_to_Pm4	Fen1	1.41	27.27	Predicted values are identical
Synapsed_to_Pm4	Su(var)2-HP2	1.4	27.27	Predicted values are identical
Synapsed_to_Pm4	CG4282	1.4	27.27	Predicted values are identical
Synapsed_to_T2	stck	4	18.18	Predicted values are identical
Synapsed_to_T2	egg	3.61	18.18	Predicted values are identical
Synapsed_to_T2	CG6654	3.24	18.18	Predicted values are identical
Synapsed_to_T2	CG32982	2.65	18.18	Predicted values are identical
Synapsed_to_T2	pdm3	2.64	18.18	Predicted values are identical
Synapsed_to_T2	CG12267	2.43	18.18	Predicted values are identical
Synapsed_to_T2	CG17328	2.34	18.18	Predicted values are identical
Synapsed_to_T2	l(2)k10201	2.31	18.18	Predicted values are identical
Synapsed_to_T2	Dh44-R2	2.15	18.18	Predicted values are identical
Synapsed_to_T2	CG11317	2.03	18.18	Predicted values are identical
Synapsed_to_T2	oc	1.93	18.18	Predicted values are identical
Synapsed_to_T2	CG7518	1.92	18.18	Predicted values are identical
Synapsed_to_T2	CG17186	1.7	18.18	Predicted values are identical
Synapsed_to_T2	D	1.69	18.18	Predicted values are identical
Synapsed_to_T2	CG16863	1.62	18.18	Predicted values are identical
Synapsed_to_T2	Tusp	1.44	18.18	Predicted values are identical
Synapsed_to_T2	dmrt99B	1.42	18.18	Predicted values are identical
Synapsed_to_T2	kin17	1.42	18.18	Predicted values are identical
Synapsed_to_T2	Brf	1.41	18.18	Predicted values are identical
Synapsed_to_T2	Kdm2	1.41	18.18	Predicted values are identical
Synapsed_to_T2	CG32105	1.41	18.18	Predicted values are identical
Synapsed_to_T2	FoxP	1.4	18.18	Predicted values are identical
Synapsed_to_T2	CG11398	1.37	18.18	Predicted values are identical
Synapsed_to_T2	phtf	1.36	18.18	Predicted values are identical
Synapsed_to_T2	pita	1.36	18.18	Predicted values are identical
Synapsed_to_T2	Ets65A	1.35	18.18	Predicted values are identical
Synapsed_to_T2	Dll	1.32	18.18	Predicted values are identical
Synapsed_to_T2	bsh	1.28	18.18	Predicted values are identical
Synapsed_to_T2	Eip74EF	1.24	18.18	Predicted values are identical
Synapsed_to_T2	CG11710	1.21	18.18	Predicted values are identical
Synapsed_to_T3	Camta	4.32	13.64	Predicted values are identical
Synapsed_to_T3	MED4	3.65	13.64	Predicted values are identical
Synapsed_to_T3	dac	3.08	13.64	Predicted values are identical
Synapsed_to_T3	CG8216	2.6	13.64	Predicted values are identical
Synapsed_to_T3	TfAP-2	2.42	13.64	Predicted values are identical
Synapsed_to_T3	NELF-B	2.36	13.64	Predicted values are identical
Synapsed_to_T3	CG1792	2.36	13.64	Predicted values are identical
Synapsed_to_T3	CG17806	2.36	13.64	Predicted values are identical
Synapsed_to_T3	jing	2.09	13.64	Predicted values are identical
Synapsed_to_T3	sima	1.71	13.64	Predicted values are identical
Synapsed_to_T3	Hmr	1.67	13.64	Predicted values are identical
Synapsed_to_T3	CG6907	1.63	13.64	Predicted values are identical
Synapsed_to_T3	CR43671	1.59	13.64	Predicted values are identical
Synapsed_to_T3	aop	1.41	13.64	Predicted values are identical
Synapsed_to_T3	Acf1	1.41	13.64	Predicted values are identical
Synapsed_to_T3	ewg	1.41	13.64	Predicted values are identical
Synapsed_to_T3	MED25	1.4	13.64	Predicted values are identical
Synapsed_to_T3	CG3815	1.33	13.64	Predicted values are identical
Synapsed_to_T3	CG2202	1.33	13.64	Predicted values are identical
Synapsed_to_T3	Bx	1.31	13.64	Predicted values are identical
Synapsed_to_T3	Sox102F	1.19	13.64	Predicted values are identical
Synapsed_to_T3	CG6276	1.18	13.64	Predicted values are identical
Synapsed_to_T3	pros	1.11	13.64	Predicted values are identical
Synapsed_to_T3	hng2	1.08	13.64	Predicted values are identical
Synapsed_to_T3	elB	1.06	13.64	Predicted values are identical
Synapsed_to_T3	Rbf	1.02	13.64	Predicted values are identical
Synapsed_to_T3	CG10979	1	13.64	Predicted values are identical
Synapsed_to_T3	CG16779	1	13.64	Predicted values are identical
Synapsed_to_T3	CG14710	1	13.64	Predicted values are identical
Synapsed_to_T3	Octbeta2R	1	13.64	Predicted values are identical
Synapsed_to_T4a	CG14965	1.73	0	Predicted values are identical
Synapsed_to_T4a	CG31365	1.73	0	Predicted values are identical
Synapsed_to_T4a	Blimp-1	1.72	0	Predicted values are identical
Synapsed_to_T4a	Blos1	1.71	0	Predicted values are identical
Synapsed_to_T4a	Atac2	1.62	0	Predicted values are identical
Synapsed_to_T4a	CG4360	1.42	0	Predicted values are identical
Synapsed_to_T4a	bab1	1.42	0	Predicted values are identical
Synapsed_to_T4a	CG4676	1.42	0	Predicted values are identical
Synapsed_to_T4a	CG30020	1.41	0	Predicted values are identical
Synapsed_to_T4a	CG9305	1.41	0	Predicted values are identical
Synapsed_to_T4a	TFAM	1.41	0	Predicted values are identical
Synapsed_to_T4a	Set2	1.4	0	Predicted values are identical
Synapsed_to_T4a	pad	1.4	0	Predicted values are identical
Synapsed_to_T4a	lov	1.4	0	Predicted values are identical
Synapsed_to_T4a	tup	1.4	0	Predicted values are identical
Synapsed_to_T4a	Crc	1.4	0	Predicted values are identical
Synapsed_to_T4a	CG12162	1.39	0	Predicted values are identical
Synapsed_to_T4a	CG17359	1.39	0	Predicted values are identical
Synapsed_to_T4a	pita	1.37	0	Predicted values are identical
Synapsed_to_T4a	vvl	1.37	0	Predicted values are identical
Synapsed_to_T4a	Lhr	1.31	0	Predicted values are identical
Synapsed_to_T4a	tio	1.26	0	Predicted values are identical
Synapsed_to_T4a	CG15011	1.09	0	Predicted values are identical
Synapsed_to_T4a	Kdm2	1	0	Predicted values are identical
Synapsed_to_T4a	CG8301	1	0	Predicted values are identical
Synapsed_to_T4a	CG6689	1	0	Predicted values are identical
Synapsed_to_T4a	trx	1	0	Predicted values are identical
Synapsed_to_T4a	CG7987	1	0	Predicted values are identical
Synapsed_to_T4a	Su(var)3-9	1	0	Predicted values are identical
Synapsed_to_T4a	Stat92E	1	0	Predicted values are identical
Synapsed_to_T4b	CG11723	1.68	0	Predicted values are identical
Synapsed_to_T4b	CG13894	1.42	0	Predicted values are identical
Synapsed_to_T4b	CG11085	1.42	0	Predicted values are identical
Synapsed_to_T4b	erm	1.42	0	Predicted values are identical
Synapsed_to_T4b	CG4936	1.41	0	Predicted values are identical
Synapsed_to_T4b	Blos1	1.41	0	Predicted values are identical
Synapsed_to_T4b	CG6683	1.41	0	Predicted values are identical
Synapsed_to_T4b	ktub	1.4	0	Predicted values are identical
Synapsed_to_T4b	Bap170	1.4	0	Predicted values are identical
Synapsed_to_T4b	CG11906	1.39	0	Predicted values are identical
Synapsed_to_T4b	zfh2	1.39	0	Predicted values are identical
Synapsed_to_T4b	Mes4	1.38	0	Predicted values are identical
Synapsed_to_T4b	CG7928	1.38	0	Predicted values are identical
Synapsed_to_T4b	CG13123	1.38	0	Predicted values are identical
Synapsed_to_T4b	brk	1.37	0	Predicted values are identical
Synapsed_to_T4b	tsh	1.37	0	Predicted values are identical
Synapsed_to_T4b	CG6654	1.17	0	Predicted values are identical
Synapsed_to_T4b	MTA1-like	1	0	Predicted values are identical
Synapsed_to_T4b	ranshi	1	0	Predicted values are identical
Synapsed_to_T4b	hng2	1	0	Predicted values are identical
Synapsed_to_T4b	CG45050	1	0	Predicted values are identical
Synapsed_to_T4b	CG4570	1	0	Predicted values are identical
Synapsed_to_T4b	svp	1	0	Predicted values are identical
Synapsed_to_T4b	CG7518	1	0	Predicted values are identical
Synapsed_to_T4b	Hmx	1	0	Predicted values are identical
Synapsed_to_T4b	osa	1	0	Predicted values are identical
Synapsed_to_T4b	fru	1	0	Predicted values are identical
Synapsed_to_T4b	CG34149	1	0	Predicted values are identical
Synapsed_to_T4b	CG43343	1	0	Predicted values are identical
Synapsed_to_T4b	CG31365	1	0	Predicted values are identical
Synapsed_to_T4c	CG8301	2.64	9.09	Predicted values are identical
Synapsed_to_T4c	Eip78C	2.39	9.09	Predicted values are identical
Synapsed_to_T4c	Hmr	2.21	9.09	Predicted values are identical
Synapsed_to_T4c	dbr	2.11	9.09	Predicted values are identical
Synapsed_to_T4c	mirr	1.98	9.09	Predicted values are identical
Synapsed_to_T4c	tsh	1.9	9.09	Predicted values are identical
Synapsed_to_T4c	wdn	1.71	9.09	Predicted values are identical
Synapsed_to_T4c	CG14710	1.69	9.09	Predicted values are identical
Synapsed_to_T4c	NfI	1.64	9.09	Predicted values are identical
Synapsed_to_T4c	Crc	1.44	9.09	Predicted values are identical
Synapsed_to_T4c	CG16863	1.44	9.09	Predicted values are identical
Synapsed_to_T4c	CG34376	1.42	9.09	Predicted values are identical
Synapsed_to_T4c	CG8281	1.42	9.09	Predicted values are identical
Synapsed_to_T4c	D	1.41	9.09	Predicted values are identical
Synapsed_to_T4c	kn	1.41	9.09	Predicted values are identical
Synapsed_to_T4c	CG16779	1.41	9.09	Predicted values are identical
Synapsed_to_T4c	Vsx2	1.41	9.09	Predicted values are identical
Synapsed_to_T4c	run	1.41	9.09	Predicted values are identical
Synapsed_to_T4c	svp	1.41	9.09	Predicted values are identical
Synapsed_to_T4c	az2	1.41	9.09	Predicted values are identical
Synapsed_to_T4c	foxo	1.4	9.09	Predicted values are identical
Synapsed_to_T4c	rn	1.4	9.09	Predicted values are identical
Synapsed_to_T4c	Elp3	1.4	9.09	Predicted values are identical
Synapsed_to_T4c	CG32982	1.28	9.09	Predicted values are identical
Synapsed_to_T4c	Tbp	1.19	9.09	Predicted values are identical
Synapsed_to_T4c	Taf1	1	9.09	Predicted values are identical
Synapsed_to_T4c	pros	1	9.09	Predicted values are identical
Synapsed_to_T4c	Irbp	1	9.09	Predicted values are identical
Synapsed_to_T4c	NK7.1	1	9.09	Predicted values are identical
Synapsed_to_T4c	TFAM	1	9.09	Predicted values are identical
Synapsed_to_T4d	CG9305	1.73	0	Predicted values are identical
Synapsed_to_T4d	Glut4EF	1.71	0	Predicted values are identical
Synapsed_to_T4d	CG4424	1.7	0	Predicted values are identical
Synapsed_to_T4d	CG14438	1.41	0	Predicted values are identical
Synapsed_to_T4d	stwl	1.41	0	Predicted values are identical
Synapsed_to_T4d	CG17328	1.4	0	Predicted values are identical
Synapsed_to_T4d	Eip78C	1.4	0	Predicted values are identical
Synapsed_to_T4d	CG10904	1.4	0	Predicted values are identical
Synapsed_to_T4d	CG9215	1.39	0	Predicted values are identical
Synapsed_to_T4d	CG15365	1.32	0	Predicted values are identical
Synapsed_to_T4d	CG8159	1	0	Predicted values are identical
Synapsed_to_T4d	sage	1	0	Predicted values are identical
Synapsed_to_T4d	CG8301	1	0	Predicted values are identical
Synapsed_to_T4d	CG14710	1	0	Predicted values are identical
Synapsed_to_T4d	CG14711	1	0	Predicted values are identical
Synapsed_to_T4d	Ravus	1	0	Predicted values are identical
Synapsed_to_T4d	trx	1	0	Predicted values are identical
Synapsed_to_T4d	Stat92E	1	0	Predicted values are identical
Synapsed_to_T4d	bon	1	0	Predicted values are identical
Synapsed_to_T4d	E(spl)m7-HLH	1	0	Predicted values are identical
Synapsed_to_T4d	l(3)mbt	1	0	Predicted values are identical
Synapsed_to_T4d	Tusp	1	0	Predicted values are identical
Synapsed_to_T4d	wdn	1	0	Predicted values are identical
Synapsed_to_T4d	CG1647	1	0	Predicted values are identical
Synapsed_to_T4d	CG7928	1	0	Predicted values are identical
Synapsed_to_T4d	MED30	1	0	Predicted values are identical
Synapsed_to_T4d	Rabex-5	1	0	Predicted values are identical
Synapsed_to_T4d	Mrtf	1	0	Predicted values are identical
Synapsed_to_T4d	CG15011	1	0	Predicted values are identical
Synapsed_to_T4d	CG6163	1	0	Predicted values are identical
Synapsed_to_Tm1	ph-p	3.75	9.09	Predicted values are identical
Synapsed_to_Tm1	CG8301	3.1	9.09	Predicted values are identical
Synapsed_to_Tm1	svp	3.03	9.09	Predicted values are identical
Synapsed_to_Tm1	mute	2.22	9.09	Predicted values are identical
Synapsed_to_Tm1	CG30020	1.92	9.09	Predicted values are identical
Synapsed_to_Tm1	Dip2	1.82	9.09	Predicted values are identical
Synapsed_to_Tm1	CG17829	1.79	9.09	Predicted values are identical
Synapsed_to_Tm1	CG17186	1.73	9.09	Predicted values are identical
Synapsed_to_Tm1	az2	1.73	9.09	Predicted values are identical
Synapsed_to_Tm1	Dll	1.73	9.09	Predicted values are identical
Synapsed_to_Tm1	dmrt99B	1.72	9.09	Predicted values are identical
Synapsed_to_Tm1	su(Hw)	1.7	9.09	Predicted values are identical
Synapsed_to_Tm1	Atac1	1.67	9.09	Predicted values are identical
Synapsed_to_Tm1	FoxP	1.42	9.09	Predicted values are identical
Synapsed_to_Tm1	CG2202	1.42	9.09	Predicted values are identical
Synapsed_to_Tm1	Mef2	1.4	9.09	Predicted values are identical
Synapsed_to_Tm1	CG8159	1.4	9.09	Predicted values are identical
Synapsed_to_Tm1	Hmg-2	1.4	9.09	Predicted values are identical
Synapsed_to_Tm1	PHDP	1.34	9.09	Predicted values are identical
Synapsed_to_Tm1	l(2)k10201	1	9.09	Predicted values are identical
Synapsed_to_Tm1	CG1965	1	9.09	Predicted values are identical
Synapsed_to_Tm1	Kdm2	1	9.09	Predicted values are identical
Synapsed_to_Tm1	CG6689	1	9.09	Predicted values are identical
Synapsed_to_Tm1	CG9799	1	9.09	Predicted values are identical
Synapsed_to_Tm1	trx	1	9.09	Predicted values are identical
Synapsed_to_Tm1	CG7987	1	9.09	Predicted values are identical
Synapsed_to_Tm1	sqz	1	9.09	Predicted values are identical
Synapsed_to_Tm1	MED25	1	9.09	Predicted values are identical
Synapsed_to_Tm1	CG4424	1	9.09	Predicted values are identical
Synapsed_to_Tm1	CG4936	1	9.09	Predicted values are identical
Synapsed_to_Tm16	Br140	2.82	9.09	Predicted values are identical
Synapsed_to_Tm16	ash2	2.64	9.09	Predicted values are identical
Synapsed_to_Tm16	Rack1	2.41	9.09	Predicted values are identical
Synapsed_to_Tm16	Rfx	2.38	9.09	Predicted values are identical
Synapsed_to_Tm16	NK7.1	1.97	9.09	Predicted values are identical
Synapsed_to_Tm16	CG6765	1.73	9.09	Predicted values are identical
Synapsed_to_Tm16	CG11294	1.73	9.09	Predicted values are identical
Synapsed_to_Tm16	CG32105	1.72	9.09	Predicted values are identical
Synapsed_to_Tm16	Taf2	1.7	9.09	Predicted values are identical
Synapsed_to_Tm16	bi	1.67	9.09	Predicted values are identical
Synapsed_to_Tm16	Tip60	1.42	9.09	Predicted values are identical
Synapsed_to_Tm16	CG1024	1.41	9.09	Predicted values are identical
Synapsed_to_Tm16	su(Hw)	1.41	9.09	Predicted values are identical
Synapsed_to_Tm16	CG1965	1.4	9.09	Predicted values are identical
Synapsed_to_Tm16	CG10274	1.32	9.09	Predicted values are identical
Synapsed_to_Tm16	CG14711	1.03	9.09	Predicted values are identical
Synapsed_to_Tm16	FoxP	1	9.09	Predicted values are identical
Synapsed_to_Tm16	CG7987	1	9.09	Predicted values are identical
Synapsed_to_Tm16	CG17806	1	9.09	Predicted values are identical
Synapsed_to_Tm16	Hr96	1	9.09	Predicted values are identical
Synapsed_to_Tm16	CG4553	1	9.09	Predicted values are identical
Synapsed_to_Tm16	dmrt99B	1	9.09	Predicted values are identical
Synapsed_to_Tm16	ecd	1	9.09	Predicted values are identical
Synapsed_to_Tm16	CG6163	1	9.09	Predicted values are identical
Synapsed_to_Tm16	D	1	9.09	Predicted values are identical
Synapsed_to_Tm16	Eip74EF	1	9.09	Predicted values are identical
Synapsed_to_Tm16	MED11	1	9.09	Predicted values are identical
Synapsed_to_Tm16	Nufip	1	9.09	Predicted values are identical
Synapsed_to_Tm16	esn	1	9.09	Predicted values are identical
Synapsed_to_Tm16	CG4676	1	9.09	Predicted values are identical
Synapsed_to_Tm2	CG18265	2.88	9.09	Predicted values are identical
Synapsed_to_Tm2	CG4553	2.65	9.09	Predicted values are identical
Synapsed_to_Tm2	Opbp	2.6	9.09	Predicted values are identical
Synapsed_to_Tm2	Ets97D	2.22	9.09	Predicted values are identical
Synapsed_to_Tm2	CG4570	1.73	9.09	Predicted values are identical
Synapsed_to_Tm2	Su(z)2	1.73	9.09	Predicted values are identical
Synapsed_to_Tm2	CG13894	1.72	9.09	Predicted values are identical
Synapsed_to_Tm2	CG2790	1.7	9.09	Predicted values are identical
Synapsed_to_Tm2	TFAM	1.68	9.09	Predicted values are identical
Synapsed_to_Tm2	tio	1.43	9.09	Predicted values are identical
Synapsed_to_Tm2	CG8924	1.42	9.09	Predicted values are identical
Synapsed_to_Tm2	CG17829	1.41	9.09	Predicted values are identical
Synapsed_to_Tm2	Mitf	1.41	9.09	Predicted values are identical
Synapsed_to_Tm2	CG8314	1.41	9.09	Predicted values are identical
Synapsed_to_Tm2	su(Hw)	1.34	9.09	Predicted values are identical
Synapsed_to_Tm2	rn	1	9.09	Predicted values are identical
Synapsed_to_Tm2	sage	1	9.09	Predicted values are identical
Synapsed_to_Tm2	CG14710	1	9.09	Predicted values are identical
Synapsed_to_Tm2	CG9799	1	9.09	Predicted values are identical
Synapsed_to_Tm2	CG7987	1	9.09	Predicted values are identical
Synapsed_to_Tm2	sr	1	9.09	Predicted values are identical
Synapsed_to_Tm2	CG4936	1	9.09	Predicted values are identical
Synapsed_to_Tm2	CG15011	1	9.09	Predicted values are identical
Synapsed_to_Tm2	Ets65A	1	9.09	Predicted values are identical
Synapsed_to_Tm2	mrn	1	9.09	Predicted values are identical
Synapsed_to_Tm2	esn	1	9.09	Predicted values are identical
Synapsed_to_Tm2	luna	1	9.09	Predicted values are identical
Synapsed_to_Tm2	CG4282	1	9.09	Predicted values are identical
Synapsed_to_Tm2	Fen1	1	9.09	Predicted values are identical
Synapsed_to_Tm2	CG5033	1	9.09	Predicted values are identical
Synapsed_to_Tm20	CG10274	3.14	9.09	Predicted values are identical
Synapsed_to_Tm20	MED15	2.93	9.09	Predicted values are identical
Synapsed_to_Tm20	CG8159	2.8	9.09	Predicted values are identical
Synapsed_to_Tm20	CG18262	2.79	9.09	Predicted values are identical
Synapsed_to_Tm20	dve	2.63	9.09	Predicted values are identical
Synapsed_to_Tm20	shn	2.41	9.09	Predicted values are identical
Synapsed_to_Tm20	Atf6	2.16	9.09	Predicted values are identical
Synapsed_to_Tm20	chinmo	1.98	9.09	Predicted values are identical
Synapsed_to_Tm20	CG16863	1.97	9.09	Predicted values are identical
Synapsed_to_Tm20	CG8950	1.73	9.09	Predicted values are identical
Synapsed_to_Tm20	MED11	1.73	9.09	Predicted values are identical
Synapsed_to_Tm20	CG6907	1.6	9.09	Predicted values are identical
Synapsed_to_Tm20	Pcl	1.59	9.09	Predicted values are identical
Synapsed_to_Tm20	CG4676	1.58	9.09	Predicted values are identical
Synapsed_to_Tm20	CG2116	1.42	9.09	Predicted values are identical
Synapsed_to_Tm20	Rbf	1.41	9.09	Predicted values are identical
Synapsed_to_Tm20	foxo	1.37	9.09	Predicted values are identical
Synapsed_to_Tm20	Blos1	1.34	9.09	Predicted values are identical
Synapsed_to_Tm20	CG12162	1	9.09	Predicted values are identical
Synapsed_to_Tm20	Kdm2	1	9.09	Predicted values are identical
Synapsed_to_Tm20	CG4854	1	9.09	Predicted values are identical
Synapsed_to_Tm20	vvl	1	9.09	Predicted values are identical
Synapsed_to_Tm20	msl-3	1	9.09	Predicted values are identical
Synapsed_to_Tm20	E(z)	1	9.09	Predicted values are identical
Synapsed_to_Tm20	CG17361	1	9.09	Predicted values are identical
Synapsed_to_Tm20	scro	1	9.09	Predicted values are identical
Synapsed_to_Tm20	Kdm4A	1	9.09	Predicted values are identical
Synapsed_to_Tm20	l(2)k10201	1	9.09	Predicted values are identical
Synapsed_to_Tm20	CG7745	1	9.09	Predicted values are identical
Synapsed_to_Tm20	kn	1	9.09	Predicted values are identical
Synapsed_to_Tm28	CG1647	3.5	9.09	Predicted values are identical
Synapsed_to_Tm28	stc	1.81	9.09	Predicted values are identical
Synapsed_to_Tm28	CG31388	1.56	9.09	Predicted values are identical
Synapsed_to_Tm28	Vsx2	1.42	9.09	Predicted values are identical
Synapsed_to_Tm28	bsh	1.42	9.09	Predicted values are identical
Synapsed_to_Tm28	CG6254	1.41	9.09	Predicted values are identical
Synapsed_to_Tm28	CG14200	1.41	9.09	Predicted values are identical
Synapsed_to_Tm28	CG11317	1.41	9.09	Predicted values are identical
Synapsed_to_Tm28	kn	1.4	9.09	Predicted values are identical
Synapsed_to_Tm28	fru	1.39	9.09	Predicted values are identical
Synapsed_to_Tm28	CG4360	1.34	9.09	Predicted values are identical
Synapsed_to_Tm28	stwl	1.32	9.09	Predicted values are identical
Synapsed_to_Tm28	bon	1.21	9.09	Predicted values are identical
Synapsed_to_Tm28	sage	1.04	9.09	Predicted values are identical
Synapsed_to_Tm28	D	1.01	9.09	Predicted values are identical
Synapsed_to_Tm28	CG1965	1	9.09	Predicted values are identical
Synapsed_to_Tm28	ranshi	1	9.09	Predicted values are identical
Synapsed_to_Tm28	hng2	1	9.09	Predicted values are identical
Synapsed_to_Tm28	Kdm2	1	9.09	Predicted values are identical
Synapsed_to_Tm28	Glut4EF	1	9.09	Predicted values are identical
Synapsed_to_Tm28	CG4570	1	9.09	Predicted values are identical
Synapsed_to_Tm28	Irbp	1	9.09	Predicted values are identical
Synapsed_to_Tm28	CG6813	1	9.09	Predicted values are identical
Synapsed_to_Tm28	CG7518	1	9.09	Predicted values are identical
Synapsed_to_Tm28	CG3995	1	9.09	Predicted values are identical
Synapsed_to_Tm28	osa	1	9.09	Predicted values are identical
Synapsed_to_Tm28	sr	1	9.09	Predicted values are identical
Synapsed_to_Tm28	sqz	1	9.09	Predicted values are identical
Synapsed_to_Tm28	TFAM	1	9.09	Predicted values are identical
Synapsed_to_Tm28	Hr96	1	9.09	Predicted values are identical
Synapsed_to_Tm3	CG16779	1	0	Predicted values are identical
Synapsed_to_Tm3	hbn	1	0	Predicted values are identical
Synapsed_to_Tm3	Dip2	0	0	Predicted values are identical
Synapsed_to_Tm3	CG12162	0	0	Predicted values are identical
Synapsed_to_Tm3	MTA1-like	0	0	Predicted values are identical
Synapsed_to_Tm3	CG10979	0	0	Predicted values are identical
Synapsed_to_Tm3	CG1024	0	0	Predicted values are identical
Synapsed_to_Tm3	Taf1	0	0	Predicted values are identical
Synapsed_to_Tm3	CG1965	0	0	Predicted values are identical
Synapsed_to_Tm3	rn	0	0	Predicted values are identical
Synapsed_to_Tm3	stck	0	0	Predicted values are identical
Synapsed_to_Tm3	CG8159	0	0	Predicted values are identical
Synapsed_to_Tm3	ranshi	0	0	Predicted values are identical
Synapsed_to_Tm3	hng2	0	0	Predicted values are identical
Synapsed_to_Tm3	Kdm2	0	0	Predicted values are identical
Synapsed_to_Tm3	sage	0	0	Predicted values are identical
Synapsed_to_Tm3	CG45050	0	0	Predicted values are identical
Synapsed_to_Tm3	CG8301	0	0	Predicted values are identical
Synapsed_to_Tm3	Crc	0	0	Predicted values are identical
Synapsed_to_Tm3	FoxP	0	0	Predicted values are identical
Synapsed_to_Tm3	Glut4EF	0	0	Predicted values are identical
Synapsed_to_Tm3	CG6254	0	0	Predicted values are identical
Synapsed_to_Tm3	Rfx	0	0	Predicted values are identical
Synapsed_to_Tm3	hth	0	0	Predicted values are identical
Synapsed_to_Tm3	MED7	0	0	Predicted values are identical
Synapsed_to_Tm3	CG4570	0	0	Predicted values are identical
Synapsed_to_Tm3	CG6689	0	0	Predicted values are identical
Synapsed_to_Tm3	CG31441	0	0	Predicted values are identical
Synapsed_to_Tm3	CG31388	0	0	Predicted values are identical
Synapsed_to_Tm3	pros	0	0	Predicted values are identical
Synapsed_to_Tm4	Eip78C	1.41	0	Predicted values are identical
Synapsed_to_Tm4	CG14965	1.41	0	Predicted values are identical
Synapsed_to_Tm4	CG8301	1	0	Predicted values are identical
Synapsed_to_Tm4	Ravus	1	0	Predicted values are identical
Synapsed_to_Tm4	CG9799	1	0	Predicted values are identical
Synapsed_to_Tm4	sr	1	0	Predicted values are identical
Synapsed_to_Tm4	sba	1	0	Predicted values are identical
Synapsed_to_Tm4	ash2	1	0	Predicted values are identical
Synapsed_to_Tm4	bigmax	1	0	Predicted values are identical
Synapsed_to_Tm4	Brd8	1	0	Predicted values are identical
Synapsed_to_Tm4	CG7928	1	0	Predicted values are identical
Synapsed_to_Tm4	bab2	1	0	Predicted values are identical
Synapsed_to_Tm4	CG10147	1	0	Predicted values are identical
Synapsed_to_Tm4	klu	1	0	Predicted values are identical
Synapsed_to_Tm4	luna	1	0	Predicted values are identical
Synapsed_to_Tm4	Su(z)2	1	0	Predicted values are identical
Synapsed_to_Tm4	CG11906	1	0	Predicted values are identical
Synapsed_to_Tm4	grau	1	0	Predicted values are identical
Synapsed_to_Tm4	nvy	1	0	Predicted values are identical
Synapsed_to_Tm4	CG3815	1	0	Predicted values are identical
Synapsed_to_Tm4	CG8944	1	0	Predicted values are identical
Synapsed_to_Tm4	CG6769	1	0	Predicted values are identical
Synapsed_to_Tm4	Bka	1	0	Predicted values are identical
Synapsed_to_Tm4	Dip2	1	0	Predicted values are identical
Synapsed_to_Tm4	CG10979	1	0	Predicted values are identical
Synapsed_to_Tm4	CG6276	1	0	Predicted values are identical
Synapsed_to_Tm4	zfh1	1	0	Predicted values are identical
Synapsed_to_Tm4	CG1792	1	0	Predicted values are identical
Synapsed_to_Tm4	Opbp	1	0	Predicted values are identical
Synapsed_to_Tm4	CG8216	1	0	Predicted values are identical
Synapsed_to_Tm5Y	CG9799	2.55	9.09	Predicted values are identical
Synapsed_to_Tm5Y	bigmax	2.24	9.09	Predicted values are identical
Synapsed_to_Tm5Y	CG8281	1.78	9.09	Predicted values are identical
Synapsed_to_Tm5Y	Hmg-2	1.73	9.09	Predicted values are identical
Synapsed_to_Tm5Y	CG32105	1.72	9.09	Predicted values are identical
Synapsed_to_Tm5Y	hbn	1.71	9.09	Predicted values are identical
Synapsed_to_Tm5Y	mod	1.7	9.09	Predicted values are identical
Synapsed_to_Tm5Y	CG8216	1.42	9.09	Predicted values are identical
Synapsed_to_Tm5Y	tai	1.42	9.09	Predicted values are identical
Synapsed_to_Tm5Y	Awh	1.41	9.09	Predicted values are identical
Synapsed_to_Tm5Y	klu	1.41	9.09	Predicted values are identical
Synapsed_to_Tm5Y	CG12768	1.41	9.09	Predicted values are identical
Synapsed_to_Tm5Y	usp	1.4	9.09	Predicted values are identical
Synapsed_to_Tm5Y	MESR4	1.4	9.09	Predicted values are identical
Synapsed_to_Tm5Y	MED11	1.39	9.09	Predicted values are identical
Synapsed_to_Tm5Y	Rpb8	1.39	9.09	Predicted values are identical
Synapsed_to_Tm5Y	dom	1.39	9.09	Predicted values are identical
Synapsed_to_Tm5Y	MED30	1.38	9.09	Predicted values are identical
Synapsed_to_Tm5Y	lilli	1.37	9.09	Predicted values are identical
Synapsed_to_Tm5Y	CG7101	1.37	9.09	Predicted values are identical
Synapsed_to_Tm5Y	Dip2	1	9.09	Predicted values are identical
Synapsed_to_Tm5Y	CG12162	1	9.09	Predicted values are identical
Synapsed_to_Tm5Y	CG10979	1	9.09	Predicted values are identical
Synapsed_to_Tm5Y	CG1024	1	9.09	Predicted values are identical
Synapsed_to_Tm5Y	CG16779	1	9.09	Predicted values are identical
Synapsed_to_Tm5Y	CG6254	1	9.09	Predicted values are identical
Synapsed_to_Tm5Y	sim	1	9.09	Predicted values are identical
Synapsed_to_Tm5Y	foxo	1	9.09	Predicted values are identical
Synapsed_to_Tm5Y	CG7785	1	9.09	Predicted values are identical
Synapsed_to_Tm5Y	sr	1	9.09	Predicted values are identical
Synapsed_to_Tm6/14	Blos1	2.63	9.09	Predicted values are identical
Synapsed_to_Tm6/14	MTA1-like	1.72	9.09	Predicted values are identical
Synapsed_to_Tm6/14	Mef2	1.71	9.09	Predicted values are identical
Synapsed_to_Tm6/14	CG12219	1.65	9.09	Predicted values are identical
Synapsed_to_Tm6/14	CG13123	1.41	9.09	Predicted values are identical
Synapsed_to_Tm6/14	pros	1.41	9.09	Predicted values are identical
Synapsed_to_Tm6/14	CG4360	1.4	9.09	Predicted values are identical
Synapsed_to_Tm6/14	bs	1.39	9.09	Predicted values are identical
Synapsed_to_Tm6/14	mrn	1.38	9.09	Predicted values are identical
Synapsed_to_Tm6/14	trem	1.34	9.09	Predicted values are identical
Synapsed_to_Tm6/14	CG8924	1.34	9.09	Predicted values are identical
Synapsed_to_Tm6/14	noc	1.34	9.09	Predicted values are identical
Synapsed_to_Tm6/14	Lim3	1.29	9.09	Predicted values are identical
Synapsed_to_Tm6/14	svp	1.15	9.09	Predicted values are identical
Synapsed_to_Tm6/14	stck	1	9.09	Predicted values are identical
Synapsed_to_Tm6/14	CG8159	1	9.09	Predicted values are identical
Synapsed_to_Tm6/14	ranshi	1	9.09	Predicted values are identical
Synapsed_to_Tm6/14	Kdm2	1	9.09	Predicted values are identical
Synapsed_to_Tm6/14	CG14710	1	9.09	Predicted values are identical
Synapsed_to_Tm6/14	CG6813	1	9.09	Predicted values are identical
Synapsed_to_Tm6/14	sim	1	9.09	Predicted values are identical
Synapsed_to_Tm6/14	sima	1	9.09	Predicted values are identical
Synapsed_to_Tm6/14	CG12104	1	9.09	Predicted values are identical
Synapsed_to_Tm6/14	msl-3	1	9.09	Predicted values are identical
Synapsed_to_Tm6/14	CG6765	1	9.09	Predicted values are identical
Synapsed_to_Tm6/14	Taf4	1	9.09	Predicted values are identical
Synapsed_to_Tm6/14	CG8216	1	9.09	Predicted values are identical
Synapsed_to_Tm6/14	CG8314	1	9.09	Predicted values are identical
Synapsed_to_Tm6/14	dve	1	9.09	Predicted values are identical
Synapsed_to_Tm6/14	apt	1	9.09	Predicted values are identical
Synapsed_to_TmY14	CG15365	3.54	13.64	Predicted values are identical
Synapsed_to_TmY14	vvl	3.4	13.64	Predicted values are identical
Synapsed_to_TmY14	vdOptix.vdVsx	2.99	13.64	Predicted values are identical
Synapsed_to_TmY14	CG6654	2.78	13.64	Predicted values are identical
Synapsed_to_TmY14	Ets65A	2.2	13.64	Predicted values are identical
Synapsed_to_TmY14	CG8301	2.01	13.64	Predicted values are identical
Synapsed_to_TmY14	ab	1.93	13.64	Predicted values are identical
Synapsed_to_TmY14	MED7	1.83	13.64	Predicted values are identical
Synapsed_to_TmY14	usp	1.73	13.64	Predicted values are identical
Synapsed_to_TmY14	Rack1	1.7	13.64	Predicted values are identical
Synapsed_to_TmY14	klu	1.69	13.64	Predicted values are identical
Synapsed_to_TmY14	TH1	1.66	13.64	Predicted values are identical
Synapsed_to_TmY14	wdn	1.62	13.64	Predicted values are identical
Synapsed_to_TmY14	CG43343	1.56	13.64	Predicted values are identical
Synapsed_to_TmY14	CG4424	1.55	13.64	Predicted values are identical
Synapsed_to_TmY14	Ets97D	1.55	13.64	Predicted values are identical
Synapsed_to_TmY14	trx	1.5	13.64	Predicted values are identical
Synapsed_to_TmY14	CG32982	1.46	13.64	Predicted values are identical
Synapsed_to_TmY14	CG11456	1.46	13.64	Predicted values are identical
Synapsed_to_TmY14	CG3281	1.42	13.64	Predicted values are identical
Synapsed_to_TmY14	MBD-R2	1.42	13.64	Predicted values are identical
Synapsed_to_TmY14	MED30	1.42	13.64	Predicted values are identical
Synapsed_to_TmY14	CR43671	1.42	13.64	Predicted values are identical
Synapsed_to_TmY14	Nufip	1.41	13.64	Predicted values are identical
Synapsed_to_TmY14	CG7745	1.41	13.64	Predicted values are identical
Synapsed_to_TmY14	egg	1.41	13.64	Predicted values are identical
Synapsed_to_TmY14	CG4328	1.41	13.64	Predicted values are identical
Synapsed_to_TmY14	CG12267	1.41	13.64	Predicted values are identical
Synapsed_to_TmY14	dac	1.4	13.64	Predicted values are identical
Synapsed_to_TmY14	Notch	1.4	13.64	Predicted values are identical
Synapsed_to_TmY3	RunxB	3.56	9.09	Predicted values are identical
Synapsed_to_TmY3	Cf2	2.39	9.09	Predicted values are identical
Synapsed_to_TmY3	shn	2.12	9.09	Predicted values are identical
Synapsed_to_TmY3	kn	1.73	9.09	Predicted values are identical
Synapsed_to_TmY3	CG11085	1.72	9.09	Predicted values are identical
Synapsed_to_TmY3	Hth_Opa	1.66	9.09	Predicted values are identical
Synapsed_to_TmY3	CG6254	1.64	9.09	Predicted values are identical
Synapsed_to_TmY3	fkh	1.56	9.09	Predicted values are identical
Synapsed_to_TmY3	sqz	1.54	9.09	Predicted values are identical
Synapsed_to_TmY3	klu	1.42	9.09	Predicted values are identical
Synapsed_to_TmY3	Atf-2	1.42	9.09	Predicted values are identical
Synapsed_to_TmY3	MED7	1.41	9.09	Predicted values are identical
Synapsed_to_TmY3	Blimp-1	1.41	9.09	Predicted values are identical
Synapsed_to_TmY3	TfAP-2	1.4	9.09	Predicted values are identical
Synapsed_to_TmY3	Blos1	1.4	9.09	Predicted values are identical
Synapsed_to_TmY3	ktub	1.39	9.09	Predicted values are identical
Synapsed_to_TmY3	CG3838	1.38	9.09	Predicted values are identical
Synapsed_to_TmY3	wdn	1.34	9.09	Predicted values are identical
Synapsed_to_TmY3	CG7928	1.32	9.09	Predicted values are identical
Synapsed_to_TmY3	Hr96	1.31	9.09	Predicted values are identical
Synapsed_to_TmY3	CG5953	1.27	9.09	Predicted values are identical
Synapsed_to_TmY3	bigmax	1.09	9.09	Predicted values are identical
Synapsed_to_TmY3	hng2	1	9.09	Predicted values are identical
Synapsed_to_TmY3	sage	1	9.09	Predicted values are identical
Synapsed_to_TmY3	CG8301	1	9.09	Predicted values are identical
Synapsed_to_TmY3	hth	1	9.09	Predicted values are identical
Synapsed_to_TmY3	CG14710	1	9.09	Predicted values are identical
Synapsed_to_TmY3	fru	1	9.09	Predicted values are identical
Synapsed_to_TmY3	CG4424	1	9.09	Predicted values are identical
Synapsed_to_TmY3	l(3)mbt	1	9.09	Predicted values are identical
Synapsed_to_TmY4	CG1647	3.56	9.09	Predicted values are identical
Synapsed_to_TmY4	sim	3.46	9.09	Predicted values are identical
Synapsed_to_TmY4	dac	3.31	9.09	Predicted values are identical
Synapsed_to_TmY4	mod	3.24	9.09	Predicted values are identical
Synapsed_to_TmY4	Pcl	2.82	9.09	Predicted values are identical
Synapsed_to_TmY4	MED30	2.63	9.09	Predicted values are identical
Synapsed_to_TmY4	Rack1	2.35	9.09	Predicted values are identical
Synapsed_to_TmY4	Plzf	2	9.09	Predicted values are identical
Synapsed_to_TmY4	CG43689	1.88	9.09	Predicted values are identical
Synapsed_to_TmY4	egg	1.67	9.09	Predicted values are identical
Synapsed_to_TmY4	vvl	1.53	9.09	Predicted values are identical
Synapsed_to_TmY4	CG2199	1.48	9.09	Predicted values are identical
Synapsed_to_TmY4	apt	1.42	9.09	Predicted values are identical
Synapsed_to_TmY4	CG9305	1.42	9.09	Predicted values are identical
Synapsed_to_TmY4	CG1529	1.41	9.09	Predicted values are identical
Synapsed_to_TmY4	CG6769	1.41	9.09	Predicted values are identical
Synapsed_to_TmY4	CG13775	1.41	9.09	Predicted values are identical
Synapsed_to_TmY4	CG11085	1.4	9.09	Predicted values are identical
Synapsed_to_TmY4	CG12659	1.38	9.09	Predicted values are identical
Synapsed_to_TmY4	Erm_Ey	1.37	9.09	Predicted values are identical
Synapsed_to_TmY4	MTA1-like	1	9.09	Predicted values are identical
Synapsed_to_TmY4	CG1024	1	9.09	Predicted values are identical
Synapsed_to_TmY4	Taf1	1	9.09	Predicted values are identical
Synapsed_to_TmY4	sage	1	9.09	Predicted values are identical
Synapsed_to_TmY4	Crc	1	9.09	Predicted values are identical
Synapsed_to_TmY4	CG6276	1	9.09	Predicted values are identical
Synapsed_to_TmY4	fru	1	9.09	Predicted values are identical
Synapsed_to_TmY4	CG4936	1	9.09	Predicted values are identical
Synapsed_to_TmY4	TFAM	1	9.09	Predicted values are identical
Synapsed_to_TmY4	dan	1	9.09	Predicted values are identical
Synapsed_to_TmY5a	CG6654	2.41	9.09	Predicted values are identical
Synapsed_to_TmY5a	CG1233	1.97	9.09	Predicted values are identical
Synapsed_to_TmY5a	trx	1.73	9.09	Predicted values are identical
Synapsed_to_TmY5a	Elp3	1.73	9.09	Predicted values are identical
Synapsed_to_TmY5a	CG4707	1.72	9.09	Predicted values are identical
Synapsed_to_TmY5a	CG30403	1.62	9.09	Predicted values are identical
Synapsed_to_TmY5a	TfAP-2	1.42	9.09	Predicted values are identical
Synapsed_to_TmY5a	CG17361	1.41	9.09	Predicted values are identical
Synapsed_to_TmY5a	Sox102F	1.41	9.09	Predicted values are identical
Synapsed_to_TmY5a	CG7101	1.37	9.09	Predicted values are identical
Synapsed_to_TmY5a	nvy	1.34	9.09	Predicted values are identical
Synapsed_to_TmY5a	CG44002	1.33	9.09	Predicted values are identical
Synapsed_to_TmY5a	Ets65A	1.32	9.09	Predicted values are identical
Synapsed_to_TmY5a	Mitf	1.27	9.09	Predicted values are identical
Synapsed_to_TmY5a	CG43343	1.17	9.09	Predicted values are identical
Synapsed_to_TmY5a	CG11456	1.04	9.09	Predicted values are identical
Synapsed_to_TmY5a	stck	1	9.09	Predicted values are identical
Synapsed_to_TmY5a	Kdm2	1	9.09	Predicted values are identical
Synapsed_to_TmY5a	Rfx	1	9.09	Predicted values are identical
Synapsed_to_TmY5a	CG4570	1	9.09	Predicted values are identical
Synapsed_to_TmY5a	Irbp	1	9.09	Predicted values are identical
Synapsed_to_TmY5a	Pbp45	1	9.09	Predicted values are identical
Synapsed_to_TmY5a	MED25	1	9.09	Predicted values are identical
Synapsed_to_TmY5a	E(spl)m7-HLH	1	9.09	Predicted values are identical
Synapsed_to_TmY5a	dmrt99B	1	9.09	Predicted values are identical
Synapsed_to_TmY5a	CG7928	1	9.09	Predicted values are identical
Synapsed_to_TmY5a	Acf1	1	9.09	Predicted values are identical
Synapsed_to_TmY5a	CG15011	1	9.09	Predicted values are identical
Synapsed_to_TmY5a	CG8281	1	9.09	Predicted values are identical
Synapsed_to_TmY5a	E(z)	1	9.09	Predicted values are identical
Synapsed_to_TmY9	trem	1.42	0	Predicted values are identical
Synapsed_to_TmY9	CG14710	1	0	Predicted values are identical
Synapsed_to_TmY9	Pbp45	1	0	Predicted values are identical
Synapsed_to_TmY9	osa	1	0	Predicted values are identical
Synapsed_to_TmY9	TFAM	1	0	Predicted values are identical
Synapsed_to_TmY9	bon	1	0	Predicted values are identical
Synapsed_to_TmY9	danr	1	0	Predicted values are identical
Synapsed_to_TmY9	bigmax	1	0	Predicted values are identical
Synapsed_to_TmY9	Brd8	1	0	Predicted values are identical
Synapsed_to_TmY9	scrt	1	0	Predicted values are identical
Synapsed_to_TmY9	CG8281	1	0	Predicted values are identical
Synapsed_to_TmY9	Taf2	1	0	Predicted values are identical
Synapsed_to_TmY9	CG7839	1	0	Predicted values are identical
Synapsed_to_TmY9	CTPsyn	1	0	Predicted values are identical
Synapsed_to_TmY9	CG18265	1	0	Predicted values are identical
Synapsed_to_TmY9	kin17	1	0	Predicted values are identical
Synapsed_to_TmY9	bi	1	0	Predicted values are identical
Synapsed_to_TmY9	CG8944	1	0	Predicted values are identical
Synapsed_to_TmY9	CG16863	1	0	Predicted values are identical
Synapsed_to_TmY9	CR43671	1	0	Predicted values are identical
Synapsed_to_TmY9	Sox102F	1	0	Predicted values are identical
Synapsed_to_TmY9	Mitf	1	0	Predicted values are identical
Synapsed_to_TmY9	CG1024	1	0	Predicted values are identical
Synapsed_to_TmY9	CG3281	1	0	Predicted values are identical
Synapsed_to_TmY9	CG4424	1	0	Predicted values are identical
Synapsed_to_TmY9	CG4553	1	0	Predicted values are identical
Synapsed_to_TmY9	mod	1	0	Predicted values are identical
Synapsed_to_TmY9	ecd	1	0	Predicted values are identical
Synapsed_to_TmY9	MED4	1	0	Predicted values are identical
Synapsed_to_TmY9	shn	1	0	Predicted values are identical
Synapsed_to_Y3/Y6	CG43343	4.64	22.73	Predicted values are identical
Synapsed_to_Y3/Y6	wdn	3.58	22.73	Predicted values are identical
Synapsed_to_Y3/Y6	Opbp	3.47	22.73	Predicted values are identical
Synapsed_to_Y3/Y6	Sox21b	3.29	22.73	Predicted values are identical
Synapsed_to_Y3/Y6	sr	3.02	22.73	Predicted values are identical
Synapsed_to_Y3/Y6	Dh44-R2	2.88	22.73	Predicted values are identical
Synapsed_to_Y3/Y6	stwl	2.8	22.73	Predicted values are identical
Synapsed_to_Y3/Y6	bab1	2.78	22.73	Predicted values are identical
Synapsed_to_Y3/Y6	fkh	2.42	22.73	Predicted values are identical
Synapsed_to_Y3/Y6	Mrtf	2.1	22.73	Predicted values are identical
Synapsed_to_Y3/Y6	CG12659	2.05	22.73	Predicted values are identical
Synapsed_to_Y3/Y6	CG4936	1.96	22.73	Predicted values are identical
Synapsed_to_Y3/Y6	D	1.96	22.73	Predicted values are identical
Synapsed_to_Y3/Y6	CG8578	1.71	22.73	Predicted values are identical
Synapsed_to_Y3/Y6	mrn	1.55	22.73	Predicted values are identical
Synapsed_to_Y3/Y6	Hr96	1.54	22.73	Predicted values are identical
Synapsed_to_Y3/Y6	tup	1.47	22.73	Predicted values are identical
Synapsed_to_Y3/Y6	CG7987	1.42	22.73	Predicted values are identical
Synapsed_to_Y3/Y6	Ets97D	1.42	22.73	Predicted values are identical
Synapsed_to_Y3/Y6	Atf-2	1.42	22.73	Predicted values are identical
Synapsed_to_Y3/Y6	CG13894	1.41	22.73	Predicted values are identical
Synapsed_to_Y3/Y6	Ssrp	1.38	22.73	Predicted values are identical
Synapsed_to_Y3/Y6	CG14710	1.37	22.73	Predicted values are identical
Synapsed_to_Y3/Y6	CG6654	1.36	22.73	Predicted values are identical
Synapsed_to_Y3/Y6	CG3838	1.36	22.73	Predicted values are identical
Synapsed_to_Y3/Y6	CG14711	1.36	22.73	Predicted values are identical
Synapsed_to_Y3/Y6	Set2	1.36	22.73	Predicted values are identical
Synapsed_to_Y3/Y6	zfh1	1.34	22.73	Predicted values are identical
Synapsed_to_Y3/Y6	CG11294	1.34	22.73	Predicted values are identical
Synapsed_to_Y3/Y6	Crc	1.33	22.73	Predicted values are identical
Synapsed_by_C3	Taf4	4.15	22.73	Predicted values are identical
Synapsed_by_C3	cnc	3.18	22.73	Predicted values are identical
Synapsed_by_C3	trr	3.01	22.73	Predicted values are identical
Synapsed_by_C3	su(Hw)	2.68	22.73	Predicted values are identical
Synapsed_by_C3	CG10274	2.63	22.73	Predicted values are identical
Synapsed_by_C3	CG8159	2.63	22.73	Predicted values are identical
Synapsed_by_C3	fkh	2.42	22.73	Predicted values are identical
Synapsed_by_C3	CG6907	2.06	22.73	Predicted values are identical
Synapsed_by_C3	Su(var)3-9	2.05	22.73	Predicted values are identical
Synapsed_by_C3	CG18265	2	22.73	Predicted values are identical
Synapsed_by_C3	RpIII128	1.99	22.73	Predicted values are identical
Synapsed_by_C3	Taf2	1.99	22.73	Predicted values are identical
Synapsed_by_C3	CG17829	1.96	22.73	Predicted values are identical
Synapsed_by_C3	MTA1-like	1.89	22.73	Predicted values are identical
Synapsed_by_C3	dbr	1.72	22.73	Predicted values are identical
Synapsed_by_C3	pita	1.68	22.73	Predicted values are identical
Synapsed_by_C3	Irbp	1.65	22.73	Predicted values are identical
Synapsed_by_C3	ZnT49B	1.63	22.73	Predicted values are identical
Synapsed_by_C3	NK7.1	1.57	22.73	Predicted values are identical
Synapsed_by_C3	tef	1.51	22.73	Predicted values are identical
Synapsed_by_C3	ktub	1.47	22.73	Predicted values are identical
Synapsed_by_C3	CG43689	1.42	22.73	Predicted values are identical
Synapsed_by_C3	CG13775	1.41	22.73	Predicted values are identical
Synapsed_by_C3	CG5033	1.4	22.73	Predicted values are identical
Synapsed_by_C3	Brf	1.4	22.73	Predicted values are identical
Synapsed_by_C3	elB	1.39	22.73	Predicted values are identical
Synapsed_by_C3	phtf	1.32	22.73	Predicted values are identical
Synapsed_by_C3	Kdm4A	1.32	22.73	Predicted values are identical
Synapsed_by_C3	tup	1.21	22.73	Predicted values are identical
Synapsed_by_C3	CHES-1-like	1.17	22.73	Predicted values are identical
Synapsed_by_Dm12	CG8301	1.69	9.09	Predicted values are identical
Synapsed_by_Dm12	sba	1.62	9.09	Predicted values are identical
Synapsed_by_Dm12	CG3919	1.42	9.09	Predicted values are identical
Synapsed_by_Dm12	l(2)k10201	1.41	9.09	Predicted values are identical
Synapsed_by_Dm12	Blos1	1.41	9.09	Predicted values are identical
Synapsed_by_Dm12	CG4707	1.41	9.09	Predicted values are identical
Synapsed_by_Dm12	Atf-2	1.41	9.09	Predicted values are identical
Synapsed_by_Dm12	CG7987	1.41	9.09	Predicted values are identical
Synapsed_by_Dm12	Kdm2	1.4	9.09	Predicted values are identical
Synapsed_by_Dm12	tj	1.4	9.09	Predicted values are identical
Synapsed_by_Dm12	CG3065	1.36	9.09	Predicted values are identical
Synapsed_by_Dm12	ey	1.34	9.09	Predicted values are identical
Synapsed_by_Dm12	Mes4	1.3	9.09	Predicted values are identical
Synapsed_by_Dm12	CG12219	1.15	9.09	Predicted values are identical
Synapsed_by_Dm12	MBD-R2	1.02	9.09	Predicted values are identical
Synapsed_by_Dm12	CG8159	1	9.09	Predicted values are identical
Synapsed_by_Dm12	Glut4EF	1	9.09	Predicted values are identical
Synapsed_by_Dm12	hth	1	9.09	Predicted values are identical
Synapsed_by_Dm12	CG31388	1	9.09	Predicted values are identical
Synapsed_by_Dm12	foxo	1	9.09	Predicted values are identical
Synapsed_by_Dm12	su(Hw)	1	9.09	Predicted values are identical
Synapsed_by_Dm12	CG7785	1	9.09	Predicted values are identical
Synapsed_by_Dm12	fru	1	9.09	Predicted values are identical
Synapsed_by_Dm12	CG34376	1	9.09	Predicted values are identical
Synapsed_by_Dm12	danr	1	9.09	Predicted values are identical
Synapsed_by_Dm12	Brd8	1	9.09	Predicted values are identical
Synapsed_by_Dm12	CG7928	1	9.09	Predicted values are identical
Synapsed_by_Dm12	CG2199	1	9.09	Predicted values are identical
Synapsed_by_Dm12	Mrtf	1	9.09	Predicted values are identical
Synapsed_by_Dm12	CG10274	1	9.09	Predicted values are identical
Synapsed_by_Dm4	Fen1	4.3	13.64	Predicted values are identical
Synapsed_by_Dm4	ey	2.38	13.64	Predicted values are identical
Synapsed_by_Dm4	Crc	2.2	13.64	Predicted values are identical
Synapsed_by_Dm4	Octbeta2R	1.84	13.64	Predicted values are identical
Synapsed_by_Dm4	CG1965	1.75	13.64	Predicted values are identical
Synapsed_by_Dm4	SoxN	1.73	13.64	Predicted values are identical
Synapsed_by_Dm4	CG14200	1.44	13.64	Predicted values are identical
Synapsed_by_Dm4	CG6254	1.42	13.64	Predicted values are identical
Synapsed_by_Dm4	mld	1.42	13.64	Predicted values are identical
Synapsed_by_Dm4	Dh44-R2	1.41	13.64	Predicted values are identical
Synapsed_by_Dm4	Bx	1.41	13.64	Predicted values are identical
Synapsed_by_Dm4	Rfx	1.41	13.64	Predicted values are identical
Synapsed_by_Dm4	sim	1.41	13.64	Predicted values are identical
Synapsed_by_Dm4	CG7785	1.41	13.64	Predicted values are identical
Synapsed_by_Dm4	MESR4	1.41	13.64	Predicted values are identical
Synapsed_by_Dm4	crm	1.41	13.64	Predicted values are identical
Synapsed_by_Dm4	ab	1.41	13.64	Predicted values are identical
Synapsed_by_Dm4	CG3726	1.41	13.64	Predicted values are identical
Synapsed_by_Dm4	CG7518	1.4	13.64	Predicted values are identical
Synapsed_by_Dm4	CG6276	1.4	13.64	Predicted values are identical
Synapsed_by_Dm4	CG8314	1.4	13.64	Predicted values are identical
Synapsed_by_Dm4	CG8944	1.4	13.64	Predicted values are identical
Synapsed_by_Dm4	MED11	1.4	13.64	Predicted values are identical
Synapsed_by_Dm4	Tusp	1.37	13.64	Predicted values are identical
Synapsed_by_Dm4	Hmr	1.37	13.64	Predicted values are identical
Synapsed_by_Dm4	ham	1.33	13.64	Predicted values are identical
Synapsed_by_Dm4	tai	1.25	13.64	Predicted values are identical
Synapsed_by_Dm4	CG13894	1.17	13.64	Predicted values are identical
Synapsed_by_Dm4	brk	1.12	13.64	Predicted values are identical
Synapsed_by_Dm4	MBD-R2	1.04	13.64	Predicted values are identical
Synapsed_by_Dm6	Side	2.82	9.09	Predicted values are identical
Synapsed_by_Dm6	brk	2.37	9.09	Predicted values are identical
Synapsed_by_Dm6	CG10274	2.22	9.09	Predicted values are identical
Synapsed_by_Dm6	CG32532	1.94	9.09	Predicted values are identical
Synapsed_by_Dm6	wdn	1.73	9.09	Predicted values are identical
Synapsed_by_Dm6	Br140	1.72	9.09	Predicted values are identical
Synapsed_by_Dm6	CG12267	1.71	9.09	Predicted values are identical
Synapsed_by_Dm6	CG18265	1.63	9.09	Predicted values are identical
Synapsed_by_Dm6	CG12162	1.52	9.09	Predicted values are identical
Synapsed_by_Dm6	MED7	1.42	9.09	Predicted values are identical
Synapsed_by_Dm6	su(Hw)	1.42	9.09	Predicted values are identical
Synapsed_by_Dm6	nerfin-1	1.42	9.09	Predicted values are identical
Synapsed_by_Dm6	CG17359	1.41	9.09	Predicted values are identical
Synapsed_by_Dm6	Vsx1	1.41	9.09	Predicted values are identical
Synapsed_by_Dm6	CG17361	1.41	9.09	Predicted values are identical
Synapsed_by_Dm6	CG1529	1.41	9.09	Predicted values are identical
Synapsed_by_Dm6	kn	1.41	9.09	Predicted values are identical
Synapsed_by_Dm6	CG7928	1.4	9.09	Predicted values are identical
Synapsed_by_Dm6	dbr	1.4	9.09	Predicted values are identical
Synapsed_by_Dm6	hth	1.4	9.09	Predicted values are identical
Synapsed_by_Dm6	CG6769	1.39	9.09	Predicted values are identical
Synapsed_by_Dm6	Glut4EF	1.38	9.09	Predicted values are identical
Synapsed_by_Dm6	nvy	1.34	9.09	Predicted values are identical
Synapsed_by_Dm6	sqz	1.32	9.09	Predicted values are identical
Synapsed_by_Dm6	sima	1.32	9.09	Predicted values are identical
Synapsed_by_Dm6	elB	1.2	9.09	Predicted values are identical
Synapsed_by_Dm6	rn	1	9.09	Predicted values are identical
Synapsed_by_Dm6	CG8301	1	9.09	Predicted values are identical
Synapsed_by_Dm6	CG14710	1	9.09	Predicted values are identical
Synapsed_by_Dm6	MBD-R2	1	9.09	Predicted values are identical
Synapsed_by_Dm8	CG3995	1	0	Predicted values are identical
Synapsed_by_Dm8	Dip2	0	0	Predicted values are identical
Synapsed_by_Dm8	CG12162	0	0	Predicted values are identical
Synapsed_by_Dm8	MTA1-like	0	0	Predicted values are identical
Synapsed_by_Dm8	CG10979	0	0	Predicted values are identical
Synapsed_by_Dm8	CG1024	0	0	Predicted values are identical
Synapsed_by_Dm8	Taf1	0	0	Predicted values are identical
Synapsed_by_Dm8	CG1965	0	0	Predicted values are identical
Synapsed_by_Dm8	rn	0	0	Predicted values are identical
Synapsed_by_Dm8	stck	0	0	Predicted values are identical
Synapsed_by_Dm8	CG8159	0	0	Predicted values are identical
Synapsed_by_Dm8	ranshi	0	0	Predicted values are identical
Synapsed_by_Dm8	hng2	0	0	Predicted values are identical
Synapsed_by_Dm8	Kdm2	0	0	Predicted values are identical
Synapsed_by_Dm8	sage	0	0	Predicted values are identical
Synapsed_by_Dm8	CG45050	0	0	Predicted values are identical
Synapsed_by_Dm8	CG16779	0	0	Predicted values are identical
Synapsed_by_Dm8	CG8301	0	0	Predicted values are identical
Synapsed_by_Dm8	Crc	0	0	Predicted values are identical
Synapsed_by_Dm8	FoxP	0	0	Predicted values are identical
Synapsed_by_Dm8	Glut4EF	0	0	Predicted values are identical
Synapsed_by_Dm8	CG6254	0	0	Predicted values are identical
Synapsed_by_Dm8	Rfx	0	0	Predicted values are identical
Synapsed_by_Dm8	hth	0	0	Predicted values are identical
Synapsed_by_Dm8	MED7	0	0	Predicted values are identical
Synapsed_by_Dm8	CG4570	0	0	Predicted values are identical
Synapsed_by_Dm8	CG6689	0	0	Predicted values are identical
Synapsed_by_Dm8	CG31441	0	0	Predicted values are identical
Synapsed_by_Dm8	CG31388	0	0	Predicted values are identical
Synapsed_by_Dm8	pros	0	0	Predicted values are identical
Synapsed_by_L1	tsh	1.65	0	Predicted values are identical
Synapsed_by_L1	nvy	1.42	0	Predicted values are identical
Synapsed_by_L1	GABPI	1.41	0	Predicted values are identical
Synapsed_by_L1	NfI	1.41	0	Predicted values are identical
Synapsed_by_L1	NK7.1	1.41	0	Predicted values are identical
Synapsed_by_L1	CG30403	1.41	0	Predicted values are identical
Synapsed_by_L1	egg	1.41	0	Predicted values are identical
Synapsed_by_L1	Lhr	1.4	0	Predicted values are identical
Synapsed_by_L1	RpIII128	1.39	0	Predicted values are identical
Synapsed_by_L1	ash1	1.39	0	Predicted values are identical
Synapsed_by_L1	pdm3	1.39	0	Predicted values are identical
Synapsed_by_L1	Vsx2	1.39	0	Predicted values are identical
Synapsed_by_L1	Hth	1.38	0	Predicted values are identical
Synapsed_by_L1	Atac2	1.37	0	Predicted values are identical
Synapsed_by_L1	cnc	1.36	0	Predicted values are identical
Synapsed_by_L1	CG7101	1.32	0	Predicted values are identical
Synapsed_by_L1	CG1024	1	0	Predicted values are identical
Synapsed_by_L1	hth	1	0	Predicted values are identical
Synapsed_by_L1	CG14711	1	0	Predicted values are identical
Synapsed_by_L1	trx	1	0	Predicted values are identical
Synapsed_by_L1	CG43343	1	0	Predicted values are identical
Synapsed_by_L1	ash2	1	0	Predicted values are identical
Synapsed_by_L1	Ets97D	1	0	Predicted values are identical
Synapsed_by_L1	bab1	1	0	Predicted values are identical
Synapsed_by_L1	Ets65A	1	0	Predicted values are identical
Synapsed_by_L1	CG10147	1	0	Predicted values are identical
Synapsed_by_L1	Nelf-E	1	0	Predicted values are identical
Synapsed_by_L1	Taf2	1	0	Predicted values are identical
Synapsed_by_L1	klu	1	0	Predicted values are identical
Synapsed_by_L1	stwl	1	0	Predicted values are identical
Synapsed_by_L2	tef	3.42	22.73	Predicted values are identical
Synapsed_by_L2	CG10274	3.4	22.73	Predicted values are identical
Synapsed_by_L2	CG3815	3.21	22.73	Predicted values are identical
Synapsed_by_L2	elB	2.59	22.73	Predicted values are identical
Synapsed_by_L2	Fen1	1.99	22.73	Predicted values are identical
Synapsed_by_L2	Rack1	1.96	22.73	Predicted values are identical
Synapsed_by_L2	pita	1.96	22.73	Predicted values are identical
Synapsed_by_L2	whole_OPC	1.96	22.73	Predicted values are identical
Synapsed_by_L2	ash2	1.94	22.73	Predicted values are identical
Synapsed_by_L2	Awh	1.91	22.73	Predicted values are identical
Synapsed_by_L2	CG10631	1.9	22.73	Predicted values are identical
Synapsed_by_L2	Brf	1.88	22.73	Predicted values are identical
Synapsed_by_L2	CG12162	1.62	22.73	Predicted values are identical
Synapsed_by_L2	CG3995	1.62	22.73	Predicted values are identical
Synapsed_by_L2	aop	1.59	22.73	Predicted values are identical
Synapsed_by_L2	CG11906	1.54	22.73	Predicted values are identical
Synapsed_by_L2	Atf-2	1.53	22.73	Predicted values are identical
Synapsed_by_L2	lilli	1.46	22.73	Predicted values are identical
Synapsed_by_L2	fd59A	1.43	22.73	Predicted values are identical
Synapsed_by_L2	TfIIEalpha	1.42	22.73	Predicted values are identical
Synapsed_by_L2	NELF-B	1.41	22.73	Predicted values are identical
Synapsed_by_L2	Camta	1.41	22.73	Predicted values are identical
Synapsed_by_L2	CG10565	1.41	22.73	Predicted values are identical
Synapsed_by_L2	Vsx2	1.4	22.73	Predicted values are identical
Synapsed_by_L2	Brd8	1.39	22.73	Predicted values are identical
Synapsed_by_L2	CG18265	1.39	22.73	Predicted values are identical
Synapsed_by_L2	CG8578	1.37	22.73	Predicted values are identical
Synapsed_by_L2	wdn	1.37	22.73	Predicted values are identical
Synapsed_by_L2	CG4424	1.3	22.73	Predicted values are identical
Synapsed_by_L2	noc	1.26	22.73	Predicted values are identical
Synapsed_by_L3	Rpb8	4.6	36.36	-0.2
Synapsed_by_L3	CG8281	3.71	36.36	-0.2
Synapsed_by_L3	CG4854	2.88	36.36	-0.2
Synapsed_by_L3	MTA1-like	2.32	36.36	-0.2
Synapsed_by_L3	Hmr	2.18	36.36	-0.2
Synapsed_by_L3	tj	2.12	36.36	-0.2
Synapsed_by_L3	CG10565	2	36.36	-0.2
Synapsed_by_L3	ktub	1.99	36.36	-0.2
Synapsed_by_L3	Rack1	1.97	36.36	-0.2
Synapsed_by_L3	Pcl	1.96	36.36	-0.2
Synapsed_by_L3	stwl	1.84	36.36	-0.2
Synapsed_by_L3	CG6769	1.63	36.36	-0.2
Synapsed_by_L3	dan	1.62	36.36	-0.2
Synapsed_by_L3	MESR4	1.61	36.36	-0.2
Synapsed_by_L3	CG4360	1.59	36.36	-0.2
Synapsed_by_L3	CG14965	1.59	36.36	-0.2
Synapsed_by_L3	MED30	1.45	36.36	-0.2
Synapsed_by_L3	tio	1.41	36.36	-0.2
Synapsed_by_L3	Pbp45	1.41	36.36	-0.2
Synapsed_by_L3	chinmo	1.41	36.36	-0.2
Synapsed_by_L3	Cf2	1.41	36.36	-0.2
Synapsed_by_L3	CG30403	1.4	36.36	-0.2
Synapsed_by_L3	dwg	1.4	36.36	-0.2
Synapsed_by_L3	mld	1.4	36.36	-0.2
Synapsed_by_L3	CG2790	1.38	36.36	-0.2
Synapsed_by_L3	CG2129	1.38	36.36	-0.2
Synapsed_by_L3	lilli	1.36	36.36	-0.2
Synapsed_by_L3	l(3)mbt	1.34	36.36	-0.2
Synapsed_by_L3	CG2199	1.34	36.36	-0.2
Synapsed_by_L3	Dref	1.34	36.36	-0.2
Synapsed_by_L4	CG6654	3.36	9.09	Predicted values are identical
Synapsed_by_L4	Elp3	3.32	9.09	Predicted values are identical
Synapsed_by_L4	msl-3	2	9.09	Predicted values are identical
Synapsed_by_L4	hbn	1.72	9.09	Predicted values are identical
Synapsed_by_L4	CG32982	1.64	9.09	Predicted values are identical
Synapsed_by_L4	Tusp	1.42	9.09	Predicted values are identical
Synapsed_by_L4	CG6769	1.42	9.09	Predicted values are identical
Synapsed_by_L4	dac	1.41	9.09	Predicted values are identical
Synapsed_by_L4	CG4707	1.41	9.09	Predicted values are identical
Synapsed_by_L4	CG4936	1.41	9.09	Predicted values are identical
Synapsed_by_L4	Eip74EF	1.4	9.09	Predicted values are identical
Synapsed_by_L4	MED11	1.4	9.09	Predicted values are identical
Synapsed_by_L4	Hmr	1.4	9.09	Predicted values are identical
Synapsed_by_L4	CG44002	1.4	9.09	Predicted values are identical
Synapsed_by_L4	fkh	1.38	9.09	Predicted values are identical
Synapsed_by_L4	TH1	1.36	9.09	Predicted values are identical
Synapsed_by_L4	Glut4EF	1.16	9.09	Predicted values are identical
Synapsed_by_L4	CG14710	1.12	9.09	Predicted values are identical
Synapsed_by_L4	CG6254	1	9.09	Predicted values are identical
Synapsed_by_L4	CG12267	1	9.09	Predicted values are identical
Synapsed_by_L4	sim	1	9.09	Predicted values are identical
Synapsed_by_L4	su(Hw)	1	9.09	Predicted values are identical
Synapsed_by_L4	Su(var)3-9	1	9.09	Predicted values are identical
Synapsed_by_L4	sr	1	9.09	Predicted values are identical
Synapsed_by_L4	bon	1	9.09	Predicted values are identical
Synapsed_by_L4	CG7928	1	9.09	Predicted values are identical
Synapsed_by_L4	bab2	1	9.09	Predicted values are identical
Synapsed_by_L4	ERR	1	9.09	Predicted values are identical
Synapsed_by_L4	TfIIEalpha	1	9.09	Predicted values are identical
Synapsed_by_L4	CG17359	1	9.09	Predicted values are identical
Synapsed_by_L5	CG17186	3.29	27.27	Predicted values are identical
Synapsed_by_L5	GABPI	2.74	27.27	Predicted values are identical
Synapsed_by_L5	CG13775	2.26	27.27	Predicted values are identical
Synapsed_by_L5	pita	2.12	27.27	Predicted values are identical
Synapsed_by_L5	ppl	2.04	27.27	Predicted values are identical
Synapsed_by_L5	CG10565	1.93	27.27	Predicted values are identical
Synapsed_by_L5	tsh	1.88	27.27	Predicted values are identical
Synapsed_by_L5	Blos1	1.85	27.27	Predicted values are identical
Synapsed_by_L5	CG6765	1.83	27.27	Predicted values are identical
Synapsed_by_L5	Kdm4A	1.75	27.27	Predicted values are identical
Synapsed_by_L5	CkIIalpha-i1	1.73	27.27	Predicted values are identical
Synapsed_by_L5	Camta	1.67	27.27	Predicted values are identical
Synapsed_by_L5	vdOptix.vdVsx	1.62	27.27	Predicted values are identical
Synapsed_by_L5	CG4360	1.46	27.27	Predicted values are identical
Synapsed_by_L5	hth	1.42	27.27	Predicted values are identical
Synapsed_by_L5	ERR	1.42	27.27	Predicted values are identical
Synapsed_by_L5	CG11398	1.42	27.27	Predicted values are identical
Synapsed_by_L5	Trf	1.42	27.27	Predicted values are identical
Synapsed_by_L5	Tfb1	1.41	27.27	Predicted values are identical
Synapsed_by_L5	MEP-1	1.39	27.27	Predicted values are identical
Synapsed_by_L5	Set2	1.39	27.27	Predicted values are identical
Synapsed_by_L5	TfAP-2	1.38	27.27	Predicted values are identical
Synapsed_by_L5	bsh	1.36	27.27	Predicted values are identical
Synapsed_by_L5	ph-p	1.35	27.27	Predicted values are identical
Synapsed_by_L5	dbr	1.34	27.27	Predicted values are identical
Synapsed_by_L5	Hmr	1.34	27.27	Predicted values are identical
Synapsed_by_L5	CG4570	1.34	27.27	Predicted values are identical
Synapsed_by_L5	Elp3	1.32	27.27	Predicted values are identical
Synapsed_by_L5	Taf2	1.28	27.27	Predicted values are identical
Synapsed_by_L5	CG7785	1.15	27.27	Predicted values are identical
Synapsed_by_Mi1	CG9932	7.34	36.36	Predicted values are identical
Synapsed_by_Mi1	wdn	5	36.36	Predicted values are identical
Synapsed_by_Mi1	CG1965	3.31	36.36	Predicted values are identical
Synapsed_by_Mi1	tj	3.17	36.36	Predicted values are identical
Synapsed_by_Mi1	dve	3.14	36.36	Predicted values are identical
Synapsed_by_Mi1	esn	2.78	36.36	Predicted values are identical
Synapsed_by_Mi1	Fen1	2.76	36.36	Predicted values are identical
Synapsed_by_Mi1	Atac1	2.67	36.36	Predicted values are identical
Synapsed_by_Mi1	TFAM	2.3	36.36	Predicted values are identical
Synapsed_by_Mi1	kn	2.3	36.36	Predicted values are identical
Synapsed_by_Mi1	hbn	2.12	36.36	Predicted values are identical
Synapsed_by_Mi1	noc	2.09	36.36	Predicted values are identical
Synapsed_by_Mi1	Bx	2.06	36.36	Predicted values are identical
Synapsed_by_Mi1	ap	2.02	36.36	Predicted values are identical
Synapsed_by_Mi1	pdm3	1.97	36.36	Predicted values are identical
Synapsed_by_Mi1	bab1	1.89	36.36	Predicted values are identical
Synapsed_by_Mi1	Opbp	1.87	36.36	Predicted values are identical
Synapsed_by_Mi1	CG32982	1.86	36.36	Predicted values are identical
Synapsed_by_Mi1	Vsx2	1.85	36.36	Predicted values are identical
Synapsed_by_Mi1	CG3281	1.76	36.36	Predicted values are identical
Synapsed_by_Mi1	Crc	1.74	36.36	Predicted values are identical
Synapsed_by_Mi1	CG1620	1.73	36.36	Predicted values are identical
Synapsed_by_Mi1	bsh	1.73	36.36	Predicted values are identical
Synapsed_by_Mi1	CG2199	1.72	36.36	Predicted values are identical
Synapsed_by_Mi1	CG6276	1.72	36.36	Predicted values are identical
Synapsed_by_Mi1	stck	1.69	36.36	Predicted values are identical
Synapsed_by_Mi1	Nelf-E	1.68	36.36	Predicted values are identical
Synapsed_by_Mi1	tup	1.64	36.36	Predicted values are identical
Synapsed_by_Mi1	Dll	1.63	36.36	Predicted values are identical
Synapsed_by_Mi1	CG14200	1.53	36.36	Predicted values are identical
Synapsed_by_Mi4	CG11906	3.76	22.73	Predicted values are identical
Synapsed_by_Mi4	CG11456	2.87	22.73	Predicted values are identical
Synapsed_by_Mi4	hng3	2.62	22.73	Predicted values are identical
Synapsed_by_Mi4	CG5033	2.48	22.73	Predicted values are identical
Synapsed_by_Mi4	PHDP	2.02	22.73	Predicted values are identical
Synapsed_by_Mi4	MED7	1.95	22.73	Predicted values are identical
Synapsed_by_Mi4	CG3919	1.93	22.73	Predicted values are identical
Synapsed_by_Mi4	CG9799	1.91	22.73	Predicted values are identical
Synapsed_by_Mi4	Tip60	1.86	22.73	Predicted values are identical
Synapsed_by_Mi4	Sox21b	1.84	22.73	Predicted values are identical
Synapsed_by_Mi4	sba	1.84	22.73	Predicted values are identical
Synapsed_by_Mi4	mod	1.82	22.73	Predicted values are identical
Synapsed_by_Mi4	CG14441	1.76	22.73	Predicted values are identical
Synapsed_by_Mi4	ewg	1.74	22.73	Predicted values are identical
Synapsed_by_Mi4	rn	1.72	22.73	Predicted values are identical
Synapsed_by_Mi4	CG1529	1.71	22.73	Predicted values are identical
Synapsed_by_Mi4	erm	1.64	22.73	Predicted values are identical
Synapsed_by_Mi4	TfIIEalpha	1.63	22.73	Predicted values are identical
Synapsed_by_Mi4	D	1.6	22.73	Predicted values are identical
Synapsed_by_Mi4	wdn	1.42	22.73	Predicted values are identical
Synapsed_by_Mi4	l(3)mbt	1.41	22.73	Predicted values are identical
Synapsed_by_Mi4	pros	1.4	22.73	Predicted values are identical
Synapsed_by_Mi4	dom	1.4	22.73	Predicted values are identical
Synapsed_by_Mi4	CG11398	1.4	22.73	Predicted values are identical
Synapsed_by_Mi4	Rabex-5	1.36	22.73	Predicted values are identical
Synapsed_by_Mi4	Taf2	1.34	22.73	Predicted values are identical
Synapsed_by_Mi4	usp	1.28	22.73	Predicted values are identical
Synapsed_by_Mi4	CTPsyn	1.25	22.73	Predicted values are identical
Synapsed_by_Mi4	Pcl	1.24	22.73	Predicted values are identical
Synapsed_by_Mi4	CG34340	1.21	22.73	Predicted values are identical
Synapsed_by_Mi9	Blos1	4.27	18.18	Predicted values are identical
Synapsed_by_Mi9	MED25	2.66	18.18	Predicted values are identical
Synapsed_by_Mi9	Glut4EF	1.92	18.18	Predicted values are identical
Synapsed_by_Mi9	bi	1.73	18.18	Predicted values are identical
Synapsed_by_Mi9	CG2199	1.72	18.18	Predicted values are identical
Synapsed_by_Mi9	Elp3	1.7	18.18	Predicted values are identical
Synapsed_by_Mi9	Cdc5	1.62	18.18	Predicted values are identical
Synapsed_by_Mi9	CG1620	1.6	18.18	Predicted values are identical
Synapsed_by_Mi9	CG7928	1.57	18.18	Predicted values are identical
Synapsed_by_Mi9	Brf	1.42	18.18	Predicted values are identical
Synapsed_by_Mi9	ash2	1.42	18.18	Predicted values are identical
Synapsed_by_Mi9	mrn	1.42	18.18	Predicted values are identical
Synapsed_by_Mi9	lov	1.41	18.18	Predicted values are identical
Synapsed_by_Mi9	CG16863	1.41	18.18	Predicted values are identical
Synapsed_by_Mi9	CG9799	1.41	18.18	Predicted values are identical
Synapsed_by_Mi9	luna	1.41	18.18	Predicted values are identical
Synapsed_by_Mi9	CG10904	1.41	18.18	Predicted values are identical
Synapsed_by_Mi9	CG1529	1.41	18.18	Predicted values are identical
Synapsed_by_Mi9	dmrt99B	1.39	18.18	Predicted values are identical
Synapsed_by_Mi9	NK7.1	1.34	18.18	Predicted values are identical
Synapsed_by_Mi9	CG1647	1.34	18.18	Predicted values are identical
Synapsed_by_Mi9	Atf-2	1.34	18.18	Predicted values are identical
Synapsed_by_Mi9	Atac1	1.33	18.18	Predicted values are identical
Synapsed_by_Mi9	TfAP-2	1.32	18.18	Predicted values are identical
Synapsed_by_Mi9	CG4936	1.31	18.18	Predicted values are identical
Synapsed_by_Mi9	CG3281	1.3	18.18	Predicted values are identical
Synapsed_by_Mi9	CG8159	1.24	18.18	Predicted values are identical
Synapsed_by_Mi9	brk	1.2	18.18	Predicted values are identical
Synapsed_by_Mi9	Lhr	1.17	18.18	Predicted values are identical
Synapsed_by_Mi9	jing	1.11	18.18	Predicted values are identical
Synapsed_by_Pm1a	Ssl1	1.72	0	Predicted values are identical
Synapsed_by_Pm1a	nvy	1.41	0	Predicted values are identical
Synapsed_by_Pm1a	run	1.41	0	Predicted values are identical
Synapsed_by_Pm1a	CG34149	1.4	0	Predicted values are identical
Synapsed_by_Pm1a	Taf2	1.4	0	Predicted values are identical
Synapsed_by_Pm1a	Bx	1.36	0	Predicted values are identical
Synapsed_by_Pm1a	Atf-2	1.02	0	Predicted values are identical
Synapsed_by_Pm1a	CG8159	1	0	Predicted values are identical
Synapsed_by_Pm1a	hng2	1	0	Predicted values are identical
Synapsed_by_Pm1a	MED7	1	0	Predicted values are identical
Synapsed_by_Pm1a	CG17806	1	0	Predicted values are identical
Synapsed_by_Pm1a	Stat92E	1	0	Predicted values are identical
Synapsed_by_Pm1a	TFAM	1	0	Predicted values are identical
Synapsed_by_Pm1a	danr	1	0	Predicted values are identical
Synapsed_by_Pm1a	sima	1	0	Predicted values are identical
Synapsed_by_Pm1a	mod	1	0	Predicted values are identical
Synapsed_by_Pm1a	CG1233	1	0	Predicted values are identical
Synapsed_by_Pm1a	Rabex-5	1	0	Predicted values are identical
Synapsed_by_Pm1a	scrt	1	0	Predicted values are identical
Synapsed_by_Pm1a	CG8281	1	0	Predicted values are identical
Synapsed_by_Pm1a	TfAP-2	1	0	Predicted values are identical
Synapsed_by_Pm1a	ap	1	0	Predicted values are identical
Synapsed_by_Pm1a	shn	1	0	Predicted values are identical
Synapsed_by_Pm1a	Dh44-R2	1	0	Predicted values are identical
Synapsed_by_Pm1a	Lhr	1	0	Predicted values are identical
Synapsed_by_Pm1a	MESR4	1	0	Predicted values are identical
Synapsed_by_Pm1a	Hmg-2	1	0	Predicted values are identical
Synapsed_by_Pm1a	dom	1	0	Predicted values are identical
Synapsed_by_Pm1a	Mes4	1	0	Predicted values are identical
Synapsed_by_Pm1a	CG11398	1	0	Predicted values are identical
Synapsed_by_Pm2	CG8216	5.13	22.73	Predicted values are identical
Synapsed_by_Pm2	Eip78C	4.96	22.73	Predicted values are identical
Synapsed_by_Pm2	jing	3.95	22.73	Predicted values are identical
Synapsed_by_Pm2	erm	3.65	22.73	Predicted values are identical
Synapsed_by_Pm2	ush	3.49	22.73	Predicted values are identical
Synapsed_by_Pm2	sim	2.85	22.73	Predicted values are identical
Synapsed_by_Pm2	elB	2.8	22.73	Predicted values are identical
Synapsed_by_Pm2	MED15	2.59	22.73	Predicted values are identical
Synapsed_by_Pm2	Hth_Opa	2.58	22.73	Predicted values are identical
Synapsed_by_Pm2	whole_OPC	2.57	22.73	Predicted values are identical
Synapsed_by_Pm2	CG31365	2.53	22.73	Predicted values are identical
Synapsed_by_Pm2	CG3065	2.52	22.73	Predicted values are identical
Synapsed_by_Pm2	TfAP-2	2.49	22.73	Predicted values are identical
Synapsed_by_Pm2	CG4676	2.4	22.73	Predicted values are identical
Synapsed_by_Pm2	aop	2.37	22.73	Predicted values are identical
Synapsed_by_Pm2	CG8578	2.3	22.73	Predicted values are identical
Synapsed_by_Pm2	Mes4	2.27	22.73	Predicted values are identical
Synapsed_by_Pm2	apt	2.22	22.73	Predicted values are identical
Synapsed_by_Pm2	MED7	2.07	22.73	Predicted values are identical
Synapsed_by_Pm2	Eip74EF	2.05	22.73	Predicted values are identical
Synapsed_by_Pm2	CG14441	2.04	22.73	Predicted values are identical
Synapsed_by_Pm2	scro	1.98	22.73	Predicted values are identical
Synapsed_by_Pm2	MED30	1.93	22.73	Predicted values are identical
Synapsed_by_Pm2	Tusp	1.91	22.73	Predicted values are identical
Synapsed_by_Pm2	danr	1.9	22.73	Predicted values are identical
Synapsed_by_Pm2	CG6689	1.82	22.73	Predicted values are identical
Synapsed_by_Pm2	MED4	1.76	22.73	Predicted values are identical
Synapsed_by_Pm2	CG4854	1.73	22.73	Predicted values are identical
Synapsed_by_Pm2	kin17	1.73	22.73	Predicted values are identical
Synapsed_by_Pm2	CG4360	1.72	22.73	Predicted values are identical
Synapsed_by_Pm4	CG10904	2.64	9.09	Predicted values are identical
Synapsed_by_Pm4	ab	2.59	9.09	Predicted values are identical
Synapsed_by_Pm4	CG17829	2.49	9.09	Predicted values are identical
Synapsed_by_Pm4	CG2116	2.42	9.09	Predicted values are identical
Synapsed_by_Pm4	NK7.1	2.21	9.09	Predicted values are identical
Synapsed_by_Pm4	Hth	2	9.09	Predicted values are identical
Synapsed_by_Pm4	Elp3	1.98	9.09	Predicted values are identical
Synapsed_by_Pm4	kin17	1.73	9.09	Predicted values are identical
Synapsed_by_Pm4	Hmg-2	1.73	9.09	Predicted values are identical
Synapsed_by_Pm4	CkIIalpha-i1	1.73	9.09	Predicted values are identical
Synapsed_by_Pm4	Hr96	1.71	9.09	Predicted values are identical
Synapsed_by_Pm4	CG8314	1.66	9.09	Predicted values are identical
Synapsed_by_Pm4	Atac1	1.42	9.09	Predicted values are identical
Synapsed_by_Pm4	CG4854	1.41	9.09	Predicted values are identical
Synapsed_by_Pm4	hth	1.41	9.09	Predicted values are identical
Synapsed_by_Pm4	dwg	1.41	9.09	Predicted values are identical
Synapsed_by_Pm4	Rack1	1.41	9.09	Predicted values are identical
Synapsed_by_Pm4	CG6654	1.41	9.09	Predicted values are identical
Synapsed_by_Pm4	e(y)3	1.41	9.09	Predicted values are identical
Synapsed_by_Pm4	tsh	1.41	9.09	Predicted values are identical
Synapsed_by_Pm4	osa	1.41	9.09	Predicted values are identical
Synapsed_by_Pm4	Eip78C	1.41	9.09	Predicted values are identical
Synapsed_by_Pm4	trx	1.38	9.09	Predicted values are identical
Synapsed_by_Pm4	CG15601	1.38	9.09	Predicted values are identical
Synapsed_by_Pm4	CG14711	1.37	9.09	Predicted values are identical
Synapsed_by_Pm4	Sap30	1.37	9.09	Predicted values are identical
Synapsed_by_Pm4	Trf	1.34	9.09	Predicted values are identical
Synapsed_by_Pm4	sqz	1.33	9.09	Predicted values are identical
Synapsed_by_Pm4	Taf1	1	9.09	Predicted values are identical
Synapsed_by_Pm4	CG31388	1	9.09	Predicted values are identical
Synapsed_by_R7	trr	1.73	0	Predicted values are identical
Synapsed_by_R7	scrt	1.42	0	Predicted values are identical
Synapsed_by_R7	CG3281	1.41	0	Predicted values are identical
Synapsed_by_R7	Tfb1	1.4	0	Predicted values are identical
Synapsed_by_R7	scro	1.38	0	Predicted values are identical
Synapsed_by_R7	CG7518	1.34	0	Predicted values are identical
Synapsed_by_R7	run	1.29	0	Predicted values are identical
Synapsed_by_R7	CG8159	1	0	Predicted values are identical
Synapsed_by_R7	Crc	1	0	Predicted values are identical
Synapsed_by_R7	CG4570	1	0	Predicted values are identical
Synapsed_by_R7	CG17806	1	0	Predicted values are identical
Synapsed_by_R7	CG31365	1	0	Predicted values are identical
Synapsed_by_R7	dan	1	0	Predicted values are identical
Synapsed_by_R7	Tusp	1	0	Predicted values are identical
Synapsed_by_R7	zfh1	1	0	Predicted values are identical
Synapsed_by_R7	E(z)	1	0	Predicted values are identical
Synapsed_by_R7	kin17	1	0	Predicted values are identical
Synapsed_by_R7	ppl	1	0	Predicted values are identical
Synapsed_by_R7	tef	1	0	Predicted values are identical
Synapsed_by_R7	dve	1	0	Predicted values are identical
Synapsed_by_R7	lov	1	0	Predicted values are identical
Synapsed_by_R7	Hr4	1	0	Predicted values are identical
Synapsed_by_R7	Tip60	1	0	Predicted values are identical
Synapsed_by_R7	Usf	1	0	Predicted values are identical
Synapsed_by_R7	CG14441	1	0	Predicted values are identical
Synapsed_by_R7	CG18262	1	0	Predicted values are identical
Synapsed_by_R7	CG8944	1	0	Predicted values are identical
Synapsed_by_R7	erm	1	0	Predicted values are identical
Synapsed_by_R7	CG44002	1	0	Predicted values are identical
Synapsed_by_R7	CG34340	1	0	Predicted values are identical
Synapsed_by_R8	Mes4	5.96	18.18	Predicted values are identical
Synapsed_by_R8	ct	4.28	18.18	Predicted values are identical
Synapsed_by_R8	dom	3.31	18.18	Predicted values are identical
Synapsed_by_R8	e(y)3	3.3	18.18	Predicted values are identical
Synapsed_by_R8	ewg	3.22	18.18	Predicted values are identical
Synapsed_by_R8	CG45050	2.63	18.18	Predicted values are identical
Synapsed_by_R8	Nufip	2.44	18.18	Predicted values are identical
Synapsed_by_R8	CG7785	2.13	18.18	Predicted values are identical
Synapsed_by_R8	CG7928	1.94	18.18	Predicted values are identical
Synapsed_by_R8	tef	1.83	18.18	Predicted values are identical
Synapsed_by_R8	elB	1.8	18.18	Predicted values are identical
Synapsed_by_R8	chinmo	1.72	18.18	Predicted values are identical
Synapsed_by_R8	Fen1	1.72	18.18	Predicted values are identical
Synapsed_by_R8	CG10979	1.71	18.18	Predicted values are identical
Synapsed_by_R8	ham	1.69	18.18	Predicted values are identical
Synapsed_by_R8	CG14965	1.68	18.18	Predicted values are identical
Synapsed_by_R8	Rack1	1.67	18.18	Predicted values are identical
Synapsed_by_R8	CG13775	1.59	18.18	Predicted values are identical
Synapsed_by_R8	bs	1.51	18.18	Predicted values are identical
Synapsed_by_R8	Brd8	1.43	18.18	Predicted values are identical
Synapsed_by_R8	ash1	1.42	18.18	Predicted values are identical
Synapsed_by_R8	CG11456	1.42	18.18	Predicted values are identical
Synapsed_by_R8	Lim3	1.42	18.18	Predicted values are identical
Synapsed_by_R8	CG1792	1.42	18.18	Predicted values are identical
Synapsed_by_R8	CG10147	1.41	18.18	Predicted values are identical
Synapsed_by_R8	Hmr	1.4	18.18	Predicted values are identical
Synapsed_by_R8	CG12104	1.4	18.18	Predicted values are identical
Synapsed_by_R8	Rabex-5	1.39	18.18	Predicted values are identical
Synapsed_by_R8	tj	1.38	18.18	Predicted values are identical
Synapsed_by_R8	CG8950	1.36	18.18	Predicted values are identical
Synapsed_by_T2a	CG18262	1.39	0	Predicted values are identical
Synapsed_by_T2a	CG1965	1	0	Predicted values are identical
Synapsed_by_T2a	sim	1	0	Predicted values are identical
Synapsed_by_T2a	CG6276	1	0	Predicted values are identical
Synapsed_by_T2a	Pbp45	1	0	Predicted values are identical
Synapsed_by_T2a	CG7785	1	0	Predicted values are identical
Synapsed_by_T2a	CG17186	1	0	Predicted values are identical
Synapsed_by_T2a	ERR	1	0	Predicted values are identical
Synapsed_by_T2a	Taf2	1	0	Predicted values are identical
Synapsed_by_T2a	TfIIEalpha	1	0	Predicted values are identical
Synapsed_by_T2a	CG3919	1	0	Predicted values are identical
Synapsed_by_T2a	ap	1	0	Predicted values are identical
Synapsed_by_T2a	CG30403	1	0	Predicted values are identical
Synapsed_by_T2a	egg	1	0	Predicted values are identical
Synapsed_by_T2a	CG17829	1	0	Predicted values are identical
Synapsed_by_T2a	run	1	0	Predicted values are identical
Synapsed_by_T2a	CG3838	1	0	Predicted values are identical
Synapsed_by_T2a	pros	1	0	Predicted values are identical
Synapsed_by_T2a	CG4676	1	0	Predicted values are identical
Synapsed_by_T2a	CG5953	1	0	Predicted values are identical
Synapsed_by_T2a	Lhr	0.61	0	Predicted values are identical
Synapsed_by_T2a	hbn	0.16	0	Predicted values are identical
Synapsed_by_T2a	Dip2	0	0	Predicted values are identical
Synapsed_by_T2a	CG12162	0	0	Predicted values are identical
Synapsed_by_T2a	MTA1-like	0	0	Predicted values are identical
Synapsed_by_T2a	CG10979	0	0	Predicted values are identical
Synapsed_by_T2a	CG1024	0	0	Predicted values are identical
Synapsed_by_T2a	Taf1	0	0	Predicted values are identical
Synapsed_by_T2a	rn	0	0	Predicted values are identical
Synapsed_by_T2a	stck	0	0	Predicted values are identical
Synapsed_by_Tm1	dwg	4.2	27.27	Predicted values are identical
Synapsed_by_Tm1	E(spl)m7-HLH	3.39	27.27	Predicted values are identical
Synapsed_by_Tm1	CG17328	3.14	27.27	Predicted values are identical
Synapsed_by_Tm1	CG2875	3.09	27.27	Predicted values are identical
Synapsed_by_Tm1	CG7101	2.87	27.27	Predicted values are identical
Synapsed_by_Tm1	CG8578	2.86	27.27	Predicted values are identical
Synapsed_by_Tm1	HLH106	2.68	27.27	Predicted values are identical
Synapsed_by_Tm1	Hr4	2.65	27.27	Predicted values are identical
Synapsed_by_Tm1	CG32105	2.55	27.27	Predicted values are identical
Synapsed_by_Tm1	CG15365	2.34	27.27	Predicted values are identical
Synapsed_by_Tm1	CG9799	2.18	27.27	Predicted values are identical
Synapsed_by_Tm1	Plzf	2.16	27.27	Predicted values are identical
Synapsed_by_Tm1	Eip74EF	2.12	27.27	Predicted values are identical
Synapsed_by_Tm1	Taf2	2.11	27.27	Predicted values are identical
Synapsed_by_Tm1	nerfin-1	1.93	27.27	Predicted values are identical
Synapsed_by_Tm1	Opbp	1.87	27.27	Predicted values are identical
Synapsed_by_Tm1	CG10631	1.8	27.27	Predicted values are identical
Synapsed_by_Tm1	CG14965	1.8	27.27	Predicted values are identical
Synapsed_by_Tm1	Trf	1.67	27.27	Predicted values are identical
Synapsed_by_Tm1	CG6689	1.66	27.27	Predicted values are identical
Synapsed_by_Tm1	Blos1	1.66	27.27	Predicted values are identical
Synapsed_by_Tm1	CG6907	1.63	27.27	Predicted values are identical
Synapsed_by_Tm1	mod	1.61	27.27	Predicted values are identical
Synapsed_by_Tm1	CG8924	1.51	27.27	Predicted values are identical
Synapsed_by_Tm1	Hmr	1.42	27.27	Predicted values are identical
Synapsed_by_Tm1	hng2	1.42	27.27	Predicted values are identical
Synapsed_by_Tm1	az2	1.42	27.27	Predicted values are identical
Synapsed_by_Tm1	l(3)mbt	1.41	27.27	Predicted values are identical
Synapsed_by_Tm1	ewg	1.41	27.27	Predicted values are identical
Synapsed_by_Tm1	CG13123	1.41	27.27	Predicted values are identical
Synapsed_by_Tm16	grau	1.68	0	Predicted values are identical
Synapsed_by_Tm16	bigmax	1.42	0	Predicted values are identical
Synapsed_by_Tm16	PHDP	1.42	0	Predicted values are identical
Synapsed_by_Tm16	egg	1.41	0	Predicted values are identical
Synapsed_by_Tm16	CG1620	1.41	0	Predicted values are identical
Synapsed_by_Tm16	zfh2	1.39	0	Predicted values are identical
Synapsed_by_Tm16	CG4854	1.37	0	Predicted values are identical
Synapsed_by_Tm16	CG4424	1.36	0	Predicted values are identical
Synapsed_by_Tm16	CG8314	1.31	0	Predicted values are identical
Synapsed_by_Tm16	Pbp45	1	0	Predicted values are identical
Synapsed_by_Tm16	trem	1	0	Predicted values are identical
Synapsed_by_Tm16	bon	1	0	Predicted values are identical
Synapsed_by_Tm16	CG43343	1	0	Predicted values are identical
Synapsed_by_Tm16	Tusp	1	0	Predicted values are identical
Synapsed_by_Tm16	Cdc5	1	0	Predicted values are identical
Synapsed_by_Tm16	Mrtf	1	0	Predicted values are identical
Synapsed_by_Tm16	CG15011	1	0	Predicted values are identical
Synapsed_by_Tm16	CG10147	1	0	Predicted values are identical
Synapsed_by_Tm16	Taf2	1	0	Predicted values are identical
Synapsed_by_Tm16	CG6163	1	0	Predicted values are identical
Synapsed_by_Tm16	CG32105	1	0	Predicted values are identical
Synapsed_by_Tm16	Sox21b	1	0	Predicted values are identical
Synapsed_by_Tm16	Nufip	1	0	Predicted values are identical
Synapsed_by_Tm16	HLH106	1	0	Predicted values are identical
Synapsed_by_Tm16	shn	1	0	Predicted values are identical
Synapsed_by_Tm16	CG4676	1	0	Predicted values are identical
Synapsed_by_Tm16	Hmg-2	1	0	Predicted values are identical
Synapsed_by_Tm16	Dll	1	0	Predicted values are identical
Synapsed_by_Tm16	CG2790	1	0	Predicted values are identical
Synapsed_by_Tm16	Hr4	1	0	Predicted values are identical
Synapsed_by_Tm2	CG3838	4.4	13.64	Predicted values are identical
Synapsed_by_Tm2	fkh	3.44	13.64	Predicted values are identical
Synapsed_by_Tm2	Cf2	2	13.64	Predicted values are identical
Synapsed_by_Tm2	CG17829	1.99	13.64	Predicted values are identical
Synapsed_by_Tm2	Blos1	1.95	13.64	Predicted values are identical
Synapsed_by_Tm2	usp	1.82	13.64	Predicted values are identical
Synapsed_by_Tm2	shn	1.76	13.64	Predicted values are identical
Synapsed_by_Tm2	CG4553	1.66	13.64	Predicted values are identical
Synapsed_by_Tm2	Kdm4A	1.53	13.64	Predicted values are identical
Synapsed_by_Tm2	CG6907	1.42	13.64	Predicted values are identical
Synapsed_by_Tm2	Vsx1	1.41	13.64	Predicted values are identical
Synapsed_by_Tm2	Dip2	1.41	13.64	Predicted values are identical
Synapsed_by_Tm2	osa	1.41	13.64	Predicted values are identical
Synapsed_by_Tm2	CG1647	1.41	13.64	Predicted values are identical
Synapsed_by_Tm2	ppl	1.41	13.64	Predicted values are identical
Synapsed_by_Tm2	CG14438	1.4	13.64	Predicted values are identical
Synapsed_by_Tm2	MED25	1.4	13.64	Predicted values are identical
Synapsed_by_Tm2	CG4854	1.4	13.64	Predicted values are identical
Synapsed_by_Tm2	Irbp	1.38	13.64	Predicted values are identical
Synapsed_by_Tm2	CG7839	1.37	13.64	Predicted values are identical
Synapsed_by_Tm2	Hmr	1.37	13.64	Predicted values are identical
Synapsed_by_Tm2	bab1	1.25	13.64	Predicted values are identical
Synapsed_by_Tm2	CG31441	1.11	13.64	Predicted values are identical
Synapsed_by_Tm2	CG7518	1.08	13.64	Predicted values are identical
Synapsed_by_Tm2	CG8159	1	13.64	Predicted values are identical
Synapsed_by_Tm2	hng2	1	13.64	Predicted values are identical
Synapsed_by_Tm2	FoxP	1	13.64	Predicted values are identical
Synapsed_by_Tm2	Octbeta2R	1	13.64	Predicted values are identical
Synapsed_by_Tm2	Brf	1	13.64	Predicted values are identical
Synapsed_by_Tm2	cnc	1	13.64	Predicted values are identical
Synapsed_by_Tm20	MED30	4.67	9.09	Predicted values are identical
Synapsed_by_Tm20	sim	3.85	9.09	Predicted values are identical
Synapsed_by_Tm20	mod	2.78	9.09	Predicted values are identical
Synapsed_by_Tm20	CG11085	2.21	9.09	Predicted values are identical
Synapsed_by_Tm20	dac	1.99	9.09	Predicted values are identical
Synapsed_by_Tm20	dbr	1.98	9.09	Predicted values are identical
Synapsed_by_Tm20	CG9932	1.97	9.09	Predicted values are identical
Synapsed_by_Tm20	bigmax	1.96	9.09	Predicted values are identical
Synapsed_by_Tm20	CG31365	1.76	9.09	Predicted values are identical
Synapsed_by_Tm20	Pcl	1.66	9.09	Predicted values are identical
Synapsed_by_Tm20	esn	1.42	9.09	Predicted values are identical
Synapsed_by_Tm20	ph-p	1.4	9.09	Predicted values are identical
Synapsed_by_Tm20	MBD-R2	1.4	9.09	Predicted values are identical
Synapsed_by_Tm20	CG6163	1.4	9.09	Predicted values are identical
Synapsed_by_Tm20	bon	1.4	9.09	Predicted values are identical
Synapsed_by_Tm20	CG43689	1.39	9.09	Predicted values are identical
Synapsed_by_Tm20	Rack1	1.35	9.09	Predicted values are identical
Synapsed_by_Tm20	CTPsyn	1.29	9.09	Predicted values are identical
Synapsed_by_Tm20	Glut4EF	1.29	9.09	Predicted values are identical
Synapsed_by_Tm20	CG2199	1.12	9.09	Predicted values are identical
Synapsed_by_Tm20	CG34149	1.04	9.09	Predicted values are identical
Synapsed_by_Tm20	Dip2	1	9.09	Predicted values are identical
Synapsed_by_Tm20	CG12162	1	9.09	Predicted values are identical
Synapsed_by_Tm20	CG1965	1	9.09	Predicted values are identical
Synapsed_by_Tm20	sage	1	9.09	Predicted values are identical
Synapsed_by_Tm20	CG45050	1	9.09	Predicted values are identical
Synapsed_by_Tm20	CG4936	1	9.09	Predicted values are identical
Synapsed_by_Tm20	Ets97D	1	9.09	Predicted values are identical
Synapsed_by_Tm20	CG1647	1	9.09	Predicted values are identical
Synapsed_by_Tm20	CG17361	1	9.09	Predicted values are identical
Synapsed_by_Tm3	osa	3.95	18.18	Predicted values are identical
Synapsed_by_Tm3	sima	3.49	18.18	Predicted values are identical
Synapsed_by_Tm3	Cf2	2.67	18.18	Predicted values are identical
Synapsed_by_Tm3	CG8301	2.59	18.18	Predicted values are identical
Synapsed_by_Tm3	CG8578	2.49	18.18	Predicted values are identical
Synapsed_by_Tm3	ranshi	2.14	18.18	Predicted values are identical
Synapsed_by_Tm3	Bap170	1.96	18.18	Predicted values are identical
Synapsed_by_Tm3	Brd8	1.92	18.18	Predicted values are identical
Synapsed_by_Tm3	RunxB	1.86	18.18	Predicted values are identical
Synapsed_by_Tm3	TfAP-2	1.74	18.18	Predicted values are identical
Synapsed_by_Tm3	Eip78C	1.73	18.18	Predicted values are identical
Synapsed_by_Tm3	CG32532	1.73	18.18	Predicted values are identical
Synapsed_by_Tm3	GABPI	1.73	18.18	Predicted values are identical
Synapsed_by_Tm3	Elp3	1.72	18.18	Predicted values are identical
Synapsed_by_Tm3	kn	1.71	18.18	Predicted values are identical
Synapsed_by_Tm3	Glut4EF	1.64	18.18	Predicted values are identical
Synapsed_by_Tm3	CG9305	1.63	18.18	Predicted values are identical
Synapsed_by_Tm3	Mrtf	1.58	18.18	Predicted values are identical
Synapsed_by_Tm3	CG12768	1.45	18.18	Predicted values are identical
Synapsed_by_Tm3	CG10147	1.42	18.18	Predicted values are identical
Synapsed_by_Tm3	vvl	1.42	18.18	Predicted values are identical
Synapsed_by_Tm3	Taf5	1.42	18.18	Predicted values are identical
Synapsed_by_Tm3	pita	1.42	18.18	Predicted values are identical
Synapsed_by_Tm3	CG2875	1.42	18.18	Predicted values are identical
Synapsed_by_Tm3	NELF-B	1.42	18.18	Predicted values are identical
Synapsed_by_Tm3	hng3	1.41	18.18	Predicted values are identical
Synapsed_by_Tm3	Tusp	1.41	18.18	Predicted values are identical
Synapsed_by_Tm3	CG15011	1.41	18.18	Predicted values are identical
Synapsed_by_Tm3	CG12162	1.41	18.18	Predicted values are identical
Synapsed_by_Tm3	CG6654	1.41	18.18	Predicted values are identical
Synapsed_by_Tm4	CG34340	1	0	Predicted values are identical
Synapsed_by_Tm4	Dip2	0	0	Predicted values are identical
Synapsed_by_Tm4	CG12162	0	0	Predicted values are identical
Synapsed_by_Tm4	MTA1-like	0	0	Predicted values are identical
Synapsed_by_Tm4	CG10979	0	0	Predicted values are identical
Synapsed_by_Tm4	CG1024	0	0	Predicted values are identical
Synapsed_by_Tm4	Taf1	0	0	Predicted values are identical
Synapsed_by_Tm4	CG1965	0	0	Predicted values are identical
Synapsed_by_Tm4	rn	0	0	Predicted values are identical
Synapsed_by_Tm4	stck	0	0	Predicted values are identical
Synapsed_by_Tm4	CG8159	0	0	Predicted values are identical
Synapsed_by_Tm4	ranshi	0	0	Predicted values are identical
Synapsed_by_Tm4	hng2	0	0	Predicted values are identical
Synapsed_by_Tm4	Kdm2	0	0	Predicted values are identical
Synapsed_by_Tm4	sage	0	0	Predicted values are identical
Synapsed_by_Tm4	CG45050	0	0	Predicted values are identical
Synapsed_by_Tm4	CG16779	0	0	Predicted values are identical
Synapsed_by_Tm4	CG8301	0	0	Predicted values are identical
Synapsed_by_Tm4	Crc	0	0	Predicted values are identical
Synapsed_by_Tm4	FoxP	0	0	Predicted values are identical
Synapsed_by_Tm4	Glut4EF	0	0	Predicted values are identical
Synapsed_by_Tm4	CG6254	0	0	Predicted values are identical
Synapsed_by_Tm4	Rfx	0	0	Predicted values are identical
Synapsed_by_Tm4	hth	0	0	Predicted values are identical
Synapsed_by_Tm4	MED7	0	0	Predicted values are identical
Synapsed_by_Tm4	CG4570	0	0	Predicted values are identical
Synapsed_by_Tm4	CG6689	0	0	Predicted values are identical
Synapsed_by_Tm4	CG31441	0	0	Predicted values are identical
Synapsed_by_Tm4	CG31388	0	0	Predicted values are identical
Synapsed_by_Tm4	pros	0	0	Predicted values are identical
Synapsed_by_Tm5c	Crc	1	0	Predicted values are identical
Synapsed_by_Tm5c	FoxP	1	0	Predicted values are identical
Synapsed_by_Tm5c	l(3)mbt	1	0	Predicted values are identical
Synapsed_by_Tm5c	Ets65A	1	0	Predicted values are identical
Synapsed_by_Tm5c	CG10147	1	0	Predicted values are identical
Synapsed_by_Tm5c	E(z)	1	0	Predicted values are identical
Synapsed_by_Tm5c	kin17	1	0	Predicted values are identical
Synapsed_by_Tm5c	Bap170	1	0	Predicted values are identical
Synapsed_by_Tm5c	Tfb1	1	0	Predicted values are identical
Synapsed_by_Tm5c	Mes4	1	0	Predicted values are identical
Synapsed_by_Tm5c	CG3815	1	0	Predicted values are identical
Synapsed_by_Tm5c	CG12659	1	0	Predicted values are identical
Synapsed_by_Tm5c	CG32700	1	0	Predicted values are identical
Synapsed_by_Tm5c	CG15601	1	0	Predicted values are identical
Synapsed_by_Tm5c	ey	1	0	Predicted values are identical
Synapsed_by_Tm5c	Sox102F	1	0	Predicted values are identical
Synapsed_by_Tm5c	CG9799	1	0	Predicted values are identical
Synapsed_by_Tm5c	Stat92E	1	0	Predicted values are identical
Synapsed_by_Tm5c	CG2199	1	0	Predicted values are identical
Synapsed_by_Tm5c	Blimp-1	1	0	Predicted values are identical
Synapsed_by_Tm5c	Mef2	1	0	Predicted values are identical
Synapsed_by_Tm5c	bs	1	0	Predicted values are identical
Synapsed_by_Tm5c	Usf	1	0	Predicted values are identical
Synapsed_by_Tm5c	CG34149	0.82	0	Predicted values are identical
Synapsed_by_Tm5c	Dip2	0	0	Predicted values are identical
Synapsed_by_Tm5c	CG12162	0	0	Predicted values are identical
Synapsed_by_Tm5c	CG10979	0	0	Predicted values are identical
Synapsed_by_Tm5c	CG1024	0	0	Predicted values are identical
Synapsed_by_Tm5c	Taf1	0	0	Predicted values are identical
Synapsed_by_Tm5c	CG1965	0	0	Predicted values are identical
Synapsed_by_Y3/Y6	CG9932	1.4	0	Predicted values are identical
Synapsed_by_Y3/Y6	svp	1	0	Predicted values are identical
Synapsed_by_Y3/Y6	CG6654	1	0	Predicted values are identical
Synapsed_by_Y3/Y6	CG34149	1	0	Predicted values are identical
Synapsed_by_Y3/Y6	CG7928	1	0	Predicted values are identical
Synapsed_by_Y3/Y6	MED30	1	0	Predicted values are identical
Synapsed_by_Y3/Y6	bab2	1	0	Predicted values are identical
Synapsed_by_Y3/Y6	CG17359	1	0	Predicted values are identical
Synapsed_by_Y3/Y6	ppl	1	0	Predicted values are identical
Synapsed_by_Y3/Y6	Ssl1	1	0	Predicted values are identical
Synapsed_by_Y3/Y6	CG6813	1	0	Predicted values are identical
Synapsed_by_Y3/Y6	CG4424	1	0	Predicted values are identical
Synapsed_by_Y3/Y6	MEP-1	1	0	Predicted values are identical
Synapsed_by_Y3/Y6	mirr	1	0	Predicted values are identical
Synapsed_by_Y3/Y6	Rack1	1	0	Predicted values are identical
Synapsed_by_Y3/Y6	CG16863	1	0	Predicted values are identical
Synapsed_by_Y3/Y6	Dip2	0	0	Predicted values are identical
Synapsed_by_Y3/Y6	CG12162	0	0	Predicted values are identical
Synapsed_by_Y3/Y6	MTA1-like	0	0	Predicted values are identical
Synapsed_by_Y3/Y6	CG10979	0	0	Predicted values are identical
Synapsed_by_Y3/Y6	CG1024	0	0	Predicted values are identical
Synapsed_by_Y3/Y6	Taf1	0	0	Predicted values are identical
Synapsed_by_Y3/Y6	CG1965	0	0	Predicted values are identical
Synapsed_by_Y3/Y6	rn	0	0	Predicted values are identical
Synapsed_by_Y3/Y6	stck	0	0	Predicted values are identical
Synapsed_by_Y3/Y6	CG8159	0	0	Predicted values are identical
Synapsed_by_Y3/Y6	ranshi	0	0	Predicted values are identical
Synapsed_by_Y3/Y6	hng2	0	0	Predicted values are identical
Synapsed_by_Y3/Y6	Kdm2	0	0	Predicted values are identical
Synapsed_by_Y3/Y6	CG45050	0	0	Predicted values are identical
Dm_identity_filtered	erm	6.04	23.33	Predicted values are identical
Dm_identity_filtered	sr	3.56	23.33	Predicted values are identical
Dm_identity_filtered	CG2129	3.34	23.33	Predicted values are identical
Dm_identity_filtered	CG30020	3.02	23.33	Predicted values are identical
Dm_identity_filtered	fd59A	2.94	23.33	Predicted values are identical
Dm_identity_filtered	CG10147	2.88	23.33	Predicted values are identical
Dm_identity_filtered	CG10565	2.81	23.33	Predicted values are identical
Dm_identity_filtered	CG3065	2.8	23.33	Predicted values are identical
Dm_identity_filtered	trr	2.74	23.33	Predicted values are identical
Dm_identity_filtered	CHES-1-like	2.71	23.33	Predicted values are identical
Dm_identity_filtered	CG14441	2.7	23.33	Predicted values are identical
Dm_identity_filtered	CG15601	2.41	23.33	Predicted values are identical
Dm_identity_filtered	crm	2.38	23.33	Predicted values are identical
Dm_identity_filtered	ap	2.35	23.33	Predicted values are identical
Dm_identity_filtered	CG4570	2.26	23.33	Predicted values are identical
Dm_identity_filtered	Sap30	2.23	23.33	Predicted values are identical
Dm_identity_filtered	ash1	2.23	23.33	Predicted values are identical
Dm_identity_filtered	fkh	2.21	23.33	Predicted values are identical
Dm_identity_filtered	CG17359	2.15	23.33	Predicted values are identical
Dm_identity_filtered	pita	2.09	23.33	Predicted values are identical
Dm_identity_filtered	zfh1	2.03	23.33	Predicted values are identical
Dm_identity_filtered	MED7	1.99	23.33	Predicted values are identical
Dm_identity_filtered	CG4676	1.99	23.33	Predicted values are identical
Dm_identity_filtered	CG7745	1.9	23.33	Predicted values are identical
Dm_identity_filtered	CkIIalpha-i1	1.89	23.33	Predicted values are identical
Dm_identity_filtered	noc	1.88	23.33	Predicted values are identical
Dm_identity_filtered	Lhr	1.86	23.33	Predicted values are identical
Dm_identity_filtered	tup	1.84	23.33	Predicted values are identical
Dm_identity_filtered	CG16779	1.84	23.33	Predicted values are identical
Dm_identity_filtered	CG1529	1.81	23.33	Predicted values are identical
Mi_identity_filtered	Rpb8	2.98	10	Predicted values are identical
Mi_identity_filtered	Mrtf	2.34	10	Predicted values are identical
Mi_identity_filtered	CG3919	2.08	10	Predicted values are identical
Mi_identity_filtered	CG14200	2.02	10	Predicted values are identical
Mi_identity_filtered	CG10565	2.01	10	Predicted values are identical
Mi_identity_filtered	Atf-2	1.97	10	Predicted values are identical
Mi_identity_filtered	Sap30	1.76	10	Predicted values are identical
Mi_identity_filtered	ERR	1.73	10	Predicted values are identical
Mi_identity_filtered	bigmax	1.66	10	Predicted values are identical
Mi_identity_filtered	CG4360	1.65	10	Predicted values are identical
Mi_identity_filtered	ap	1.47	10	Predicted values are identical
Mi_identity_filtered	CG2199	1.42	10	Predicted values are identical
Mi_identity_filtered	bab1	1.41	10	Predicted values are identical
Mi_identity_filtered	hbn	1.41	10	Predicted values are identical
Mi_identity_filtered	CG10631	1.41	10	Predicted values are identical
Mi_identity_filtered	CG6276	1.41	10	Predicted values are identical
Mi_identity_filtered	bab2	1.41	10	Predicted values are identical
Mi_identity_filtered	Sox21b	1.41	10	Predicted values are identical
Mi_identity_filtered	CHES-1-like	1.41	10	Predicted values are identical
Mi_identity_filtered	CG7745	1.4	10	Predicted values are identical
Mi_identity_filtered	Blimp-1	1.4	10	Predicted values are identical
Mi_identity_filtered	fd59A	1.38	10	Predicted values are identical
Mi_identity_filtered	CG31365	1.38	10	Predicted values are identical
Mi_identity_filtered	CG8216	1.38	10	Predicted values are identical
Mi_identity_filtered	Ssrp	1.34	10	Predicted values are identical
Mi_identity_filtered	luna	1.3	10	Predicted values are identical
Mi_identity_filtered	az2	1.2	10	Predicted values are identical
Mi_identity_filtered	noc	1.06	10	Predicted values are identical
Mi_identity_filtered	CG1024	1	10	Predicted values are identical
Mi_identity_filtered	pros	1	10	Predicted values are identical
Pm_identity_filtered	trem	2.83	6.67	Predicted values are identical
Pm_identity_filtered	CG10274	2.37	6.67	Predicted values are identical
Pm_identity_filtered	tef	1.95	6.67	Predicted values are identical
Pm_identity_filtered	fkh	1.72	6.67	Predicted values are identical
Pm_identity_filtered	Side	1.72	6.67	Predicted values are identical
Pm_identity_filtered	TFAM	1.67	6.67	Predicted values are identical
Pm_identity_filtered	mod	1.49	6.67	Predicted values are identical
Pm_identity_filtered	CG3815	1.42	6.67	Predicted values are identical
Pm_identity_filtered	e(y)3	1.42	6.67	Predicted values are identical
Pm_identity_filtered	scrt	1.42	6.67	Predicted values are identical
Pm_identity_filtered	ab	1.42	6.67	Predicted values are identical
Pm_identity_filtered	ranshi	1.41	6.67	Predicted values are identical
Pm_identity_filtered	oc	1.41	6.67	Predicted values are identical
Pm_identity_filtered	CG34149	1.4	6.67	Predicted values are identical
Pm_identity_filtered	HLH106	1.4	6.67	Predicted values are identical
Pm_identity_filtered	CG30403	1.39	6.67	Predicted values are identical
Pm_identity_filtered	mute	1.39	6.67	Predicted values are identical
Pm_identity_filtered	CG17361	1.39	6.67	Predicted values are identical
Pm_identity_filtered	dwg	1.39	6.67	Predicted values are identical
Pm_identity_filtered	Dh44-R2	1.27	6.67	Predicted values are identical
Pm_identity_filtered	CkIIalpha-i1	1.06	6.67	Predicted values are identical
Pm_identity_filtered	Fen1	1.06	6.67	Predicted values are identical
Pm_identity_filtered	CG12162	1	6.67	Predicted values are identical
Pm_identity_filtered	CG31388	1	6.67	Predicted values are identical
Pm_identity_filtered	svp	1	6.67	Predicted values are identical
Pm_identity_filtered	Octbeta2R	1	6.67	Predicted values are identical
Pm_identity_filtered	CG7987	1	6.67	Predicted values are identical
Pm_identity_filtered	Su(var)3-9	1	6.67	Predicted values are identical
Pm_identity_filtered	MED25	1	6.67	Predicted values are identical
Pm_identity_filtered	CG4936	1	6.67	Predicted values are identical
Tm_identity_filtered	scrt	6.79	13.33	1
Tm_identity_filtered	CG11085	6.44	13.33	1
Tm_identity_filtered	ap	5.55	13.33	1
Tm_identity_filtered	bigmax	5.42	13.33	1
Tm_identity_filtered	Rack1	5.11	13.33	1
Tm_identity_filtered	CG8216	5.09	13.33	1
Tm_identity_filtered	Notch	5.08	13.33	1
Tm_identity_filtered	scro	3.7	13.33	1
Tm_identity_filtered	CG1965	3.56	13.33	1
Tm_identity_filtered	CG10147	3.34	13.33	1
Tm_identity_filtered	Tusp	3.32	13.33	1
Tm_identity_filtered	sim	3.14	13.33	1
Tm_identity_filtered	Eip78C	2.93	13.33	1
Tm_identity_filtered	MED30	2.76	13.33	1
Tm_identity_filtered	erm	2.38	13.33	1
Tm_identity_filtered	Dll	2.19	13.33	1
Tm_identity_filtered	Ets97D	2.17	13.33	1
Tm_identity_filtered	danr	2.16	13.33	1
Tm_identity_filtered	Nufip	2.16	13.33	1
Tm_identity_filtered	CG16779	2.1	13.33	1
Tm_identity_filtered	aop	2.05	13.33	1
Tm_identity_filtered	hbn	2	13.33	1
Tm_identity_filtered	HLH106	1.97	13.33	1
Tm_identity_filtered	Brf	1.96	13.33	1
Tm_identity_filtered	CTPsyn	1.93	13.33	1
Tm_identity_filtered	Sap30	1.91	13.33	1
Tm_identity_filtered	CG15365	1.85	13.33	1
Tm_identity_filtered	CG10904	1.69	13.33	1
Tm_identity_filtered	CG7101	1.69	13.33	1
Tm_identity_filtered	Acf1	1.66	13.33	1
TmY_identity_filtered	luna	3.56	6.67	Predicted values are identical
TmY_identity_filtered	CG7785	1.73	6.67	Predicted values are identical
TmY_identity_filtered	noc	1.72	6.67	Predicted values are identical
TmY_identity_filtered	Usf	1.65	6.67	Predicted values are identical
TmY_identity_filtered	ash2	1.58	6.67	Predicted values are identical
TmY_identity_filtered	MED20	1.41	6.67	Predicted values are identical
TmY_identity_filtered	Irbp	1.41	6.67	Predicted values are identical
TmY_identity_filtered	Octbeta2R	1.37	6.67	Predicted values are identical
TmY_identity_filtered	Lhr	1.37	6.67	Predicted values are identical
TmY_identity_filtered	CG7101	1.13	6.67	Predicted values are identical
TmY_identity_filtered	CG3838	1.09	6.67	Predicted values are identical
TmY_identity_filtered	CG10979	1.07	6.67	Predicted values are identical
TmY_identity_filtered	Su(z)2	1.01	6.67	Predicted values are identical
TmY_identity_filtered	Dip2	1	6.67	Predicted values are identical
TmY_identity_filtered	CG1024	1	6.67	Predicted values are identical
TmY_identity_filtered	rn	1	6.67	Predicted values are identical
TmY_identity_filtered	hth	1	6.67	Predicted values are identical
TmY_identity_filtered	CG31441	1	6.67	Predicted values are identical
TmY_identity_filtered	CG14710	1	6.67	Predicted values are identical
TmY_identity_filtered	su(Hw)	1	6.67	Predicted values are identical
TmY_identity_filtered	CG43343	1	6.67	Predicted values are identical
TmY_identity_filtered	CG31365	1	6.67	Predicted values are identical
TmY_identity_filtered	CG4553	1	6.67	Predicted values are identical
TmY_identity_filtered	fkh	1	6.67	Predicted values are identical
TmY_identity_filtered	CG1647	1	6.67	Predicted values are identical
TmY_identity_filtered	zfh1	1	6.67	Predicted values are identical
TmY_identity_filtered	Cdc5	1	6.67	Predicted values are identical
TmY_identity_filtered	CG8281	1	6.67	Predicted values are identical
TmY_identity_filtered	Taf2	1	6.67	Predicted values are identical
TmY_identity_filtered	CG6163	1	6.67	Predicted values are identical
