## Supplementary material for "Establishment of terminal selector combinations in optic lobe neurons": Annex 3: Morphology_QualitSevClust_P15_TFs_TO_Regular_mOPC_results.csv

Features	Top_predictors	%IncMSE	OOBE	MCC_TestObs_TestPreds
Synperiodic	Rpb8	5.89	4.76	0.612372435695795
Synperiodic	mod	5.6	4.76	0.612372435695795
Synperiodic	CG5033	5.32	4.76	0.612372435695795
Synperiodic	mrn	4.32	4.76	0.612372435695795
Synperiodic	MED7	4.14	4.76	0.612372435695795
Synperiodic	CG31388	4.13	4.76	0.612372435695795
Synperiodic	sr	3.85	4.76	0.612372435695795
Synperiodic	CG6654	3.78	4.76	0.612372435695795
Synperiodic	ush	3.62	4.76	0.612372435695795
Synperiodic	CG2875	3.61	4.76	0.612372435695795
Synperiodic	MED4	3.6	4.76	0.612372435695795
Synperiodic	CG10631	3.42	4.76	0.612372435695795
Synperiodic	luna	3.36	4.76	0.612372435695795
Synperiodic	CG8216	3.18	4.76	0.612372435695795
Synperiodic	scrt	3.16	4.76	0.612372435695795
Synperiodic	FoxP	3.12	4.76	0.612372435695795
Synperiodic	CG34149	2.91	4.76	0.612372435695795
Synperiodic	Su(z)2	2.88	4.76	0.612372435695795
Synperiodic	pad	2.7	4.76	0.612372435695795
Synperiodic	Blos1	2.69	4.76	0.612372435695795
Synperiodic	CG11456	2.57	4.76	0.612372435695795
Synperiodic	ey	2.55	4.76	0.612372435695795
Synperiodic	CG34422	2.47	4.76	0.612372435695795
Synperiodic	CG12162	2.39	4.76	0.612372435695795
Synperiodic	Hmr	2.38	4.76	0.612372435695795
Synperiodic	Bka	2.23	4.76	0.612372435695795
Synperiodic	danr	2.19	4.76	0.612372435695795
Synperiodic	CG15011	2.11	4.76	0.612372435695795
Synperiodic	Opbp	2.08	4.76	0.612372435695795
Synperiodic	bsh	2.06	4.76	0.612372435695795
Columnar	Dip2	0	0	Predicted values are identical
Columnar	CG12162	0	0	Predicted values are identical
Columnar	MTA1-like	0	0	Predicted values are identical
Columnar	CG10979	0	0	Predicted values are identical
Columnar	CG1024	0	0	Predicted values are identical
Columnar	Taf1	0	0	Predicted values are identical
Columnar	CG1965	0	0	Predicted values are identical
Columnar	rn	0	0	Predicted values are identical
Columnar	stck	0	0	Predicted values are identical
Columnar	CG8159	0	0	Predicted values are identical
Columnar	ranshi	0	0	Predicted values are identical
Columnar	hng2	0	0	Predicted values are identical
Columnar	Kdm2	0	0	Predicted values are identical
Columnar	sage	0	0	Predicted values are identical
Columnar	CG45050	0	0	Predicted values are identical
Columnar	CG16779	0	0	Predicted values are identical
Columnar	CG8301	0	0	Predicted values are identical
Columnar	Crc	0	0	Predicted values are identical
Columnar	FoxP	0	0	Predicted values are identical
Columnar	Glut4EF	0	0	Predicted values are identical
Columnar	CG6254	0	0	Predicted values are identical
Columnar	Rfx	0	0	Predicted values are identical
Columnar	hth	0	0	Predicted values are identical
Columnar	MED7	0	0	Predicted values are identical
Columnar	CG4570	0	0	Predicted values are identical
Columnar	CG6689	0	0	Predicted values are identical
Columnar	CG31441	0	0	Predicted values are identical
Columnar	CG31388	0	0	Predicted values are identical
Columnar	pros	0	0	Predicted values are identical
Columnar	Irbp	0	0	Predicted values are identical
Horizontal	Dip2	0	0	Predicted values are identical
Horizontal	CG12162	0	0	Predicted values are identical
Horizontal	MTA1-like	0	0	Predicted values are identical
Horizontal	CG10979	0	0	Predicted values are identical
Horizontal	CG1024	0	0	Predicted values are identical
Horizontal	Taf1	0	0	Predicted values are identical
Horizontal	CG1965	0	0	Predicted values are identical
Horizontal	rn	0	0	Predicted values are identical
Horizontal	stck	0	0	Predicted values are identical
Horizontal	CG8159	0	0	Predicted values are identical
Horizontal	ranshi	0	0	Predicted values are identical
Horizontal	hng2	0	0	Predicted values are identical
Horizontal	Kdm2	0	0	Predicted values are identical
Horizontal	sage	0	0	Predicted values are identical
Horizontal	CG45050	0	0	Predicted values are identical
Horizontal	CG16779	0	0	Predicted values are identical
Horizontal	CG8301	0	0	Predicted values are identical
Horizontal	Crc	0	0	Predicted values are identical
Horizontal	FoxP	0	0	Predicted values are identical
Horizontal	Glut4EF	0	0	Predicted values are identical
Horizontal	CG6254	0	0	Predicted values are identical
Horizontal	Rfx	0	0	Predicted values are identical
Horizontal	hth	0	0	Predicted values are identical
Horizontal	MED7	0	0	Predicted values are identical
Horizontal	CG4570	0	0	Predicted values are identical
Horizontal	CG6689	0	0	Predicted values are identical
Horizontal	CG31441	0	0	Predicted values are identical
Horizontal	CG31388	0	0	Predicted values are identical
Horizontal	pros	0	0	Predicted values are identical
Horizontal	Irbp	0	0	Predicted values are identical
Branched	CG11456	4.61	14.81	Predicted values are identical
Branched	fru	2.75	14.81	Predicted values are identical
Branched	erm	2.61	14.81	Predicted values are identical
Branched	CG2129	2.57	14.81	Predicted values are identical
Branched	bab2	2.56	14.81	Predicted values are identical
Branched	ap	2.56	14.81	Predicted values are identical
Branched	ash2	2.37	14.81	Predicted values are identical
Branched	CG11710	2.37	14.81	Predicted values are identical
Branched	bon	2.22	14.81	Predicted values are identical
Branched	jing	2.19	14.81	Predicted values are identical
Branched	CG30403	2.16	14.81	Predicted values are identical
Branched	CG1233	2.07	14.81	Predicted values are identical
Branched	Blos1	1.94	14.81	Predicted values are identical
Branched	luna	1.8	14.81	Predicted values are identical
Branched	Blimp-1	1.72	14.81	Predicted values are identical
Branched	CTPsyn	1.71	14.81	Predicted values are identical
Branched	CG17568	1.68	14.81	Predicted values are identical
Branched	CG12768	1.65	14.81	Predicted values are identical
Branched	Vsx1	1.61	14.81	Predicted values are identical
Branched	vvl	1.56	14.81	Predicted values are identical
Branched	CG10979	1.42	14.81	Predicted values are identical
Branched	CG7987	1.42	14.81	Predicted values are identical
Branched	CG11398	1.42	14.81	Predicted values are identical
Branched	CG6907	1.42	14.81	Predicted values are identical
Branched	Rack1	1.42	14.81	Predicted values are identical
Branched	Taf4	1.41	14.81	Predicted values are identical
Branched	bs	1.41	14.81	Predicted values are identical
Branched	CR43671	1.41	14.81	Predicted values are identical
Branched	sim	1.41	14.81	Predicted values are identical
Branched	MED7	1.41	14.81	Predicted values are identical
Branched_lobula_lobula_plate	CG10979	4.24	14.81	Predicted values are identical
Branched_lobula_lobula_plate	CG11710	4.12	14.81	Predicted values are identical
Branched_lobula_lobula_plate	bab2	4.04	14.81	Predicted values are identical
Branched_lobula_lobula_plate	Lhr	3.36	14.81	Predicted values are identical
Branched_lobula_lobula_plate	CG17328	2.4	14.81	Predicted values are identical
Branched_lobula_lobula_plate	vvl	2.31	14.81	Predicted values are identical
Branched_lobula_lobula_plate	Vsx2	2.19	14.81	Predicted values are identical
Branched_lobula_lobula_plate	CG11317	2.19	14.81	Predicted values are identical
Branched_lobula_lobula_plate	Crc	2.16	14.81	Predicted values are identical
Branched_lobula_lobula_plate	CG17359	1.9	14.81	Predicted values are identical
Branched_lobula_lobula_plate	Ets65A	1.85	14.81	Predicted values are identical
Branched_lobula_lobula_plate	bab1	1.82	14.81	Predicted values are identical
Branched_lobula_lobula_plate	CG34340	1.66	14.81	Predicted values are identical
Branched_lobula_lobula_plate	CG3726	1.65	14.81	Predicted values are identical
Branched_lobula_lobula_plate	bon	1.46	14.81	Predicted values are identical
Branched_lobula_lobula_plate	lilli	1.42	14.81	Predicted values are identical
Branched_lobula_lobula_plate	bsh	1.42	14.81	Predicted values are identical
Branched_lobula_lobula_plate	Dip2	1.41	14.81	Predicted values are identical
Branched_lobula_lobula_plate	Octbeta2R	1.41	14.81	Predicted values are identical
Branched_lobula_lobula_plate	hth	1.41	14.81	Predicted values are identical
Branched_lobula_lobula_plate	tef	1.41	14.81	Predicted values are identical
Branched_lobula_lobula_plate	Erm_Ey	1.41	14.81	Predicted values are identical
Branched_lobula_lobula_plate	Hmr	1.4	14.81	Predicted values are identical
Branched_lobula_lobula_plate	ush	1.4	14.81	Predicted values are identical
Branched_lobula_lobula_plate	luna	1.4	14.81	Predicted values are identical
Branched_lobula_lobula_plate	egg	1.36	14.81	Predicted values are identical
Branched_lobula_lobula_plate	CG6765	1.36	14.81	Predicted values are identical
Branched_lobula_lobula_plate	Atf6	1.29	14.81	Predicted values are identical
Branched_lobula_lobula_plate	Pbp45	1.27	14.81	Predicted values are identical
Branched_lobula_lobula_plate	CG1529	1.27	14.81	Predicted values are identical
Severall_columnar_branches	usp	4.01	25.93	Predicted values are identical
Severall_columnar_branches	mld	3.8	25.93	Predicted values are identical
Severall_columnar_branches	MED4	3.33	25.93	Predicted values are identical
Severall_columnar_branches	Su(var)2-HP2	2.9	25.93	Predicted values are identical
Severall_columnar_branches	Pcl	2.77	25.93	Predicted values are identical
Severall_columnar_branches	CG11398	2.77	25.93	Predicted values are identical
Severall_columnar_branches	MED15	2.68	25.93	Predicted values are identical
Severall_columnar_branches	CG6907	2.67	25.93	Predicted values are identical
Severall_columnar_branches	chinmo	2.66	25.93	Predicted values are identical
Severall_columnar_branches	CG14438	2.57	25.93	Predicted values are identical
Severall_columnar_branches	oc	2.43	25.93	Predicted values are identical
Severall_columnar_branches	CG17361	2.43	25.93	Predicted values are identical
Severall_columnar_branches	trx	2.34	25.93	Predicted values are identical
Severall_columnar_branches	Taf4	2.3	25.93	Predicted values are identical
Severall_columnar_branches	TfAP-2	2.26	25.93	Predicted values are identical
Severall_columnar_branches	CG2199	2.14	25.93	Predicted values are identical
Severall_columnar_branches	CG10209	2.09	25.93	Predicted values are identical
Severall_columnar_branches	ct	1.97	25.93	Predicted values are identical
Severall_columnar_branches	TfIIEalpha	1.81	25.93	Predicted values are identical
Severall_columnar_branches	Bx	1.78	25.93	Predicted values are identical
Severall_columnar_branches	MED20	1.73	25.93	Predicted values are identical
Severall_columnar_branches	fd59A	1.73	25.93	Predicted values are identical
Severall_columnar_branches	Vsx2	1.73	25.93	Predicted values are identical
Severall_columnar_branches	CG6163	1.7	25.93	Predicted values are identical
Severall_columnar_branches	Hmr	1.67	25.93	Predicted values are identical
Severall_columnar_branches	CG31388	1.64	25.93	Predicted values are identical
Severall_columnar_branches	CG6254	1.64	25.93	Predicted values are identical
Severall_columnar_branches	Rpb8	1.62	25.93	Predicted values are identical
Severall_columnar_branches	CG7745	1.6	25.93	Predicted values are identical
Severall_columnar_branches	sima	1.59	25.93	Predicted values are identical
Severall_columnar_branches_lamina	CG8314	1.41	0	Predicted values are identical
Severall_columnar_branches_lamina	sqz	1.41	0	Predicted values are identical
Severall_columnar_branches_lamina	CG4282	1.39	0	Predicted values are identical
Severall_columnar_branches_lamina	run	1.36	0	Predicted values are identical
Severall_columnar_branches_lamina	sage	1	0	Predicted values are identical
Severall_columnar_branches_lamina	CG14711	1	0	Predicted values are identical
Severall_columnar_branches_lamina	trx	1	0	Predicted values are identical
Severall_columnar_branches_lamina	CG6654	1	0	Predicted values are identical
Severall_columnar_branches_lamina	CG17186	1	0	Predicted values are identical
Severall_columnar_branches_lamina	Hr96	1	0	Predicted values are identical
Severall_columnar_branches_lamina	CG7928	1	0	Predicted values are identical
Severall_columnar_branches_lamina	CG1792	1	0	Predicted values are identical
Severall_columnar_branches_lamina	hng3	1	0	Predicted values are identical
Severall_columnar_branches_lamina	nerfin-1	1	0	Predicted values are identical
Severall_columnar_branches_lamina	CG10274	1	0	Predicted values are identical
Severall_columnar_branches_lamina	CG10147	1	0	Predicted values are identical
Severall_columnar_branches_lamina	CG4328	1	0	Predicted values are identical
Severall_columnar_branches_lamina	CTPsyn	1	0	Predicted values are identical
Severall_columnar_branches_lamina	CG18265	1	0	Predicted values are identical
Severall_columnar_branches_lamina	TfAP-2	1	0	Predicted values are identical
Severall_columnar_branches_lamina	scro	1	0	Predicted values are identical
Severall_columnar_branches_lamina	Atf6	1	0	Predicted values are identical
Severall_columnar_branches_lamina	Opbp	1	0	Predicted values are identical
Severall_columnar_branches_lamina	phtf	1	0	Predicted values are identical
Severall_columnar_branches_lamina	Taf5	1	0	Predicted values are identical
Severall_columnar_branches_lamina	dom	1	0	Predicted values are identical
Severall_columnar_branches_lamina	Mes4	1	0	Predicted values are identical
Severall_columnar_branches_lamina	Dll	1	0	Predicted values are identical
Severall_columnar_branches_lamina	Hr4	1	0	Predicted values are identical
Severall_columnar_branches_lamina	ph-p	1	0	Predicted values are identical
Severall_columnar_branches_medulla	usp	5.54	18.52	-0.166666666666667
Severall_columnar_branches_medulla	CG2199	4.42	18.52	-0.166666666666667
Severall_columnar_branches_medulla	mod	3.44	18.52	-0.166666666666667
Severall_columnar_branches_medulla	Rpb8	3.24	18.52	-0.166666666666667
Severall_columnar_branches_medulla	sima	3.01	18.52	-0.166666666666667
Severall_columnar_branches_medulla	bsh	2.81	18.52	-0.166666666666667
Severall_columnar_branches_medulla	CG6769	2.8	18.52	-0.166666666666667
Severall_columnar_branches_medulla	CG8216	2.75	18.52	-0.166666666666667
Severall_columnar_branches_medulla	aop	2.73	18.52	-0.166666666666667
Severall_columnar_branches_medulla	Rfx	2.72	18.52	-0.166666666666667
Severall_columnar_branches_medulla	CG8281	2.48	18.52	-0.166666666666667
Severall_columnar_branches_medulla	Hmr	2.46	18.52	-0.166666666666667
Severall_columnar_branches_medulla	CG6163	2.32	18.52	-0.166666666666667
Severall_columnar_branches_medulla	CG2790	2.21	18.52	-0.166666666666667
Severall_columnar_branches_medulla	Lpt	2.19	18.52	-0.166666666666667
Severall_columnar_branches_medulla	ash1	2.18	18.52	-0.166666666666667
Severall_columnar_branches_medulla	Hmg-2	2.11	18.52	-0.166666666666667
Severall_columnar_branches_medulla	luna	2.11	18.52	-0.166666666666667
Severall_columnar_branches_medulla	CG14965	2.08	18.52	-0.166666666666667
Severall_columnar_branches_medulla	Lim3	2.07	18.52	-0.166666666666667
Severall_columnar_branches_medulla	fd59A	1.99	18.52	-0.166666666666667
Severall_columnar_branches_medulla	dmrt99B	1.98	18.52	-0.166666666666667
Severall_columnar_branches_medulla	Su(var)2-HP2	1.92	18.52	-0.166666666666667
Severall_columnar_branches_medulla	CG10631	1.91	18.52	-0.166666666666667
Severall_columnar_branches_medulla	danr	1.88	18.52	-0.166666666666667
Severall_columnar_branches_medulla	Dip1	1.76	18.52	-0.166666666666667
Severall_columnar_branches_medulla	CG10209	1.73	18.52	-0.166666666666667
Severall_columnar_branches_medulla	CG15011	1.71	18.52	-0.166666666666667
Severall_columnar_branches_medulla	trem	1.71	18.52	-0.166666666666667
Severall_columnar_branches_medulla	fru	1.71	18.52	-0.166666666666667
Severall_columnar_branches_medulla_filtered	CG2199	3.54	18.52	Predicted values are identical
Severall_columnar_branches_medulla_filtered	CG8924	3.17	18.52	Predicted values are identical
Severall_columnar_branches_medulla_filtered	TfAP-2	3.05	18.52	Predicted values are identical
Severall_columnar_branches_medulla_filtered	ct	2.87	18.52	Predicted values are identical
Severall_columnar_branches_medulla_filtered	MED20	2.65	18.52	Predicted values are identical
Severall_columnar_branches_medulla_filtered	Taf5	2.65	18.52	Predicted values are identical
Severall_columnar_branches_medulla_filtered	usp	2.56	18.52	Predicted values are identical
Severall_columnar_branches_medulla_filtered	nvy	2.55	18.52	Predicted values are identical
Severall_columnar_branches_medulla_filtered	CG6769	2.3	18.52	Predicted values are identical
Severall_columnar_branches_medulla_filtered	wdn	1.97	18.52	Predicted values are identical
Severall_columnar_branches_medulla_filtered	ham	1.95	18.52	Predicted values are identical
Severall_columnar_branches_medulla_filtered	CG10209	1.95	18.52	Predicted values are identical
Severall_columnar_branches_medulla_filtered	Ssrp	1.85	18.52	Predicted values are identical
Severall_columnar_branches_medulla_filtered	Blos1	1.76	18.52	Predicted values are identical
Severall_columnar_branches_medulla_filtered	MED25	1.76	18.52	Predicted values are identical
Severall_columnar_branches_medulla_filtered	Hmg-2	1.75	18.52	Predicted values are identical
Severall_columnar_branches_medulla_filtered	Pbp45	1.73	18.52	Predicted values are identical
Severall_columnar_branches_medulla_filtered	CG9799	1.73	18.52	Predicted values are identical
Severall_columnar_branches_medulla_filtered	CG14710	1.73	18.52	Predicted values are identical
Severall_columnar_branches_medulla_filtered	Tbp	1.72	18.52	Predicted values are identical
Severall_columnar_branches_medulla_filtered	scro	1.71	18.52	Predicted values are identical
Severall_columnar_branches_medulla_filtered	bab2	1.7	18.52	Predicted values are identical
Severall_columnar_branches_medulla_filtered	Rbf	1.66	18.52	Predicted values are identical
Severall_columnar_branches_medulla_filtered	CG8944	1.66	18.52	Predicted values are identical
Severall_columnar_branches_medulla_filtered	CG3815	1.66	18.52	Predicted values are identical
Severall_columnar_branches_medulla_filtered	Nelf-E	1.6	18.52	Predicted values are identical
Severall_columnar_branches_medulla_filtered	Rfx	1.59	18.52	Predicted values are identical
Severall_columnar_branches_medulla_filtered	l(3)mbt	1.53	18.52	Predicted values are identical
Severall_columnar_branches_medulla_filtered	CG4936	1.52	18.52	Predicted values are identical
Severall_columnar_branches_medulla_filtered	dmrt99B	1.5	18.52	Predicted values are identical
Narrow_field_only	CG6765	6.51	12.5	1
Narrow_field_only	sr	6.44	12.5	1
Narrow_field_only	scrt	5.34	12.5	1
Narrow_field_only	Eip78C	4.69	12.5	1
Narrow_field_only	danr	4.47	12.5	1
Narrow_field_only	sim	4.41	12.5	1
Narrow_field_only	CG15365	4.4	12.5	1
Narrow_field_only	Dip1	3.92	12.5	1
Narrow_field_only	CG6683	3.86	12.5	1
Narrow_field_only	mod	3.54	12.5	1
Narrow_field_only	bigmax	3.39	12.5	1
Narrow_field_only	CG2199	3.37	12.5	1
Narrow_field_only	CG8216	3.27	12.5	1
Narrow_field_only	CG1792	3.26	12.5	1
Narrow_field_only	nerfin-1	2.95	12.5	1
Narrow_field_only	Rack1	2.86	12.5	1
Narrow_field_only	CTPsyn	2.69	12.5	1
Narrow_field_only	Hmr	2.55	12.5	1
Narrow_field_only	MED30	2.48	12.5	1
Narrow_field_only	su(Hw)	2.43	12.5	1
Narrow_field_only	ct	2.42	12.5	1
Narrow_field_only	luna	2.41	12.5	1
Narrow_field_only	MED4	2.3	12.5	1
Narrow_field_only	erm	2.29	12.5	1
Narrow_field_only	CG11085	2.27	12.5	1
Narrow_field_only	CG16779	2.22	12.5	1
Narrow_field_only	Blos1	2.16	12.5	1
Narrow_field_only	CG6654	2.15	12.5	1
Narrow_field_only	Rbf	2.14	12.5	1
Narrow_field_only	Kdm4A	2.11	12.5	1
Wide_field_only	mrn	6.48	12.5	0.632455532033676
Wide_field_only	CG5033	5.22	12.5	0.632455532033676
Wide_field_only	CG14710	4.36	12.5	0.632455532033676
Wide_field_only	Su(z)2	4.13	12.5	0.632455532033676
Wide_field_only	Rpb8	3.94	12.5	0.632455532033676
Wide_field_only	CG7785	3.79	12.5	0.632455532033676
Wide_field_only	fru	3.53	12.5	0.632455532033676
Wide_field_only	CG4282	3.5	12.5	0.632455532033676
Wide_field_only	mod	3.43	12.5	0.632455532033676
Wide_field_only	MED7	3.42	12.5	0.632455532033676
Wide_field_only	CG6683	3.19	12.5	0.632455532033676
Wide_field_only	CG17328	3.12	12.5	0.632455532033676
Wide_field_only	CG15011	3.11	12.5	0.632455532033676
Wide_field_only	Blos1	3.09	12.5	0.632455532033676
Wide_field_only	CG11456	3.02	12.5	0.632455532033676
Wide_field_only	scrt	2.9	12.5	0.632455532033676
Wide_field_only	CG16779	2.84	12.5	0.632455532033676
Wide_field_only	CG10631	2.72	12.5	0.632455532033676
Wide_field_only	Sap30	2.56	12.5	0.632455532033676
Wide_field_only	FoxP	2.55	12.5	0.632455532033676
Wide_field_only	ecd	2.48	12.5	0.632455532033676
Wide_field_only	ap	2.46	12.5	0.632455532033676
Wide_field_only	CG8216	2.4	12.5	0.632455532033676
Wide_field_only	ct	2.37	12.5	0.632455532033676
Wide_field_only	esn	2.27	12.5	0.632455532033676
Wide_field_only	Bka	2.26	12.5	0.632455532033676
Wide_field_only	CG1529	2.26	12.5	0.632455532033676
Wide_field_only	erm	2.18	12.5	0.632455532033676
Wide_field_only	CG15365	2.17	12.5	0.632455532033676
Wide_field_only	aop	2.14	12.5	0.632455532033676
Narrow_and_wide_field	CG2129	3.95	13.04	Predicted values are identical
Narrow_and_wide_field	CG45050	2.67	13.04	Predicted values are identical
Narrow_and_wide_field	dom	2.49	13.04	Predicted values are identical
Narrow_and_wide_field	CG12267	2.35	13.04	Predicted values are identical
Narrow_and_wide_field	CG2116	2.04	13.04	Predicted values are identical
Narrow_and_wide_field	Fen1	1.97	13.04	Predicted values are identical
Narrow_and_wide_field	ZnT49B	1.93	13.04	Predicted values are identical
Narrow_and_wide_field	CG8159	1.88	13.04	Predicted values are identical
Narrow_and_wide_field	CG13775	1.86	13.04	Predicted values are identical
Narrow_and_wide_field	CG15601	1.83	13.04	Predicted values are identical
Narrow_and_wide_field	CG14200	1.81	13.04	Predicted values are identical
Narrow_and_wide_field	CG7987	1.72	13.04	Predicted values are identical
Narrow_and_wide_field	Vsx1	1.69	13.04	Predicted values are identical
Narrow_and_wide_field	CG32700	1.65	13.04	Predicted values are identical
Narrow_and_wide_field	Set2	1.55	13.04	Predicted values are identical
Narrow_and_wide_field	CG4553	1.41	13.04	Predicted values are identical
Narrow_and_wide_field	erm	1.41	13.04	Predicted values are identical
Narrow_and_wide_field	CG4854	1.39	13.04	Predicted values are identical
Narrow_and_wide_field	bigmax	1.38	13.04	Predicted values are identical
Narrow_and_wide_field	CG12104	1.3	13.04	Predicted values are identical
Narrow_and_wide_field	Tfb1	1.29	13.04	Predicted values are identical
Narrow_and_wide_field	NELF-B	1.28	13.04	Predicted values are identical
Narrow_and_wide_field	tsh	1.28	13.04	Predicted values are identical
Narrow_and_wide_field	tup	1.27	13.04	Predicted values are identical
Narrow_and_wide_field	CG30020	1.11	13.04	Predicted values are identical
Narrow_and_wide_field	Dip2	1	13.04	Predicted values are identical
Narrow_and_wide_field	MTA1-like	1	13.04	Predicted values are identical
Narrow_and_wide_field	CG10979	1	13.04	Predicted values are identical
Narrow_and_wide_field	Taf1	1	13.04	Predicted values are identical
Narrow_and_wide_field	CG8301	1	13.04	Predicted values are identical
Wide_field_small	danr	5.09	36.36	0.632455532033676
Wide_field_small	bigmax	4.84	36.36	0.632455532033676
Wide_field_small	sr	4.61	36.36	0.632455532033676
Wide_field_small	Atac1	3.93	36.36	0.632455532033676
Wide_field_small	FoxP	3.86	36.36	0.632455532033676
Wide_field_small	CG6765	3.4	36.36	0.632455532033676
Wide_field_small	Vsx2	3.35	36.36	0.632455532033676
Wide_field_small	nerfin-1	3.2	36.36	0.632455532033676
Wide_field_small	CG11085	3.14	36.36	0.632455532033676
Wide_field_small	fkh	3.01	36.36	0.632455532033676
Wide_field_small	Hmg-2	2.74	36.36	0.632455532033676
Wide_field_small	CG17361	2.64	36.36	0.632455532033676
Wide_field_small	CG8216	2.44	36.36	0.632455532033676
Wide_field_small	Octbeta2R	2.39	36.36	0.632455532033676
Wide_field_small	CG6163	2.35	36.36	0.632455532033676
Wide_field_small	sim	2.25	36.36	0.632455532033676
Wide_field_small	Camta	2.24	36.36	0.632455532033676
Wide_field_small	Fen1	2.24	36.36	0.632455532033676
Wide_field_small	CG45050	2.2	36.36	0.632455532033676
Wide_field_small	CG1965	2.19	36.36	0.632455532033676
Wide_field_small	ct	2.19	36.36	0.632455532033676
Wide_field_small	luna	2.06	36.36	0.632455532033676
Wide_field_small	CG16779	2	36.36	0.632455532033676
Wide_field_small	Side	1.97	36.36	0.632455532033676
Wide_field_small	su(Hw)	1.92	36.36	0.632455532033676
Wide_field_small	Dip2	1.83	36.36	0.632455532033676
Wide_field_small	Bka	1.78	36.36	0.632455532033676
Wide_field_small	scrt	1.76	36.36	0.632455532033676
Wide_field_small	CG2116	1.72	36.36	0.632455532033676
Wide_field_small	CG2199	1.7	36.36	0.632455532033676
Wide_field_large	Trf	1	0	Predicted values are identical
Wide_field_large	fd59A	1	0	Predicted values are identical
Wide_field_large	Dip2	0	0	Predicted values are identical
Wide_field_large	CG12162	0	0	Predicted values are identical
Wide_field_large	MTA1-like	0	0	Predicted values are identical
Wide_field_large	CG10979	0	0	Predicted values are identical
Wide_field_large	CG1024	0	0	Predicted values are identical
Wide_field_large	Taf1	0	0	Predicted values are identical
Wide_field_large	CG1965	0	0	Predicted values are identical
Wide_field_large	rn	0	0	Predicted values are identical
Wide_field_large	stck	0	0	Predicted values are identical
Wide_field_large	CG8159	0	0	Predicted values are identical
Wide_field_large	ranshi	0	0	Predicted values are identical
Wide_field_large	hng2	0	0	Predicted values are identical
Wide_field_large	Kdm2	0	0	Predicted values are identical
Wide_field_large	sage	0	0	Predicted values are identical
Wide_field_large	CG45050	0	0	Predicted values are identical
Wide_field_large	CG16779	0	0	Predicted values are identical
Wide_field_large	CG8301	0	0	Predicted values are identical
Wide_field_large	Crc	0	0	Predicted values are identical
Wide_field_large	FoxP	0	0	Predicted values are identical
Wide_field_large	Glut4EF	0	0	Predicted values are identical
Wide_field_large	CG6254	0	0	Predicted values are identical
Wide_field_large	Rfx	0	0	Predicted values are identical
Wide_field_large	hth	0	0	Predicted values are identical
Wide_field_large	MED7	0	0	Predicted values are identical
Wide_field_large	CG4570	0	0	Predicted values are identical
Wide_field_large	CG6689	0	0	Predicted values are identical
Wide_field_large	CG31441	0	0	Predicted values are identical
Wide_field_large	CG31388	0	0	Predicted values are identical
All_tiling_neurons	crm	4.77	26.67	Predicted values are identical
All_tiling_neurons	CG7745	4.68	26.67	Predicted values are identical
All_tiling_neurons	sr	2.82	26.67	Predicted values are identical
All_tiling_neurons	Taf4	2.75	26.67	Predicted values are identical
All_tiling_neurons	CG13775	2.68	26.67	Predicted values are identical
All_tiling_neurons	nerfin-1	2.55	26.67	Predicted values are identical
All_tiling_neurons	CG45050	2.53	26.67	Predicted values are identical
All_tiling_neurons	tup	2.52	26.67	Predicted values are identical
All_tiling_neurons	CG4328	2.36	26.67	Predicted values are identical
All_tiling_neurons	Ravus	2.3	26.67	Predicted values are identical
All_tiling_neurons	ham	2.19	26.67	Predicted values are identical
All_tiling_neurons	CG15601	1.97	26.67	Predicted values are identical
All_tiling_neurons	CG8281	1.94	26.67	Predicted values are identical
All_tiling_neurons	CG3065	1.9	26.67	Predicted values are identical
All_tiling_neurons	CG6765	1.87	26.67	Predicted values are identical
All_tiling_neurons	sba	1.71	26.67	Predicted values are identical
All_tiling_neurons	dbr	1.69	26.67	Predicted values are identical
All_tiling_neurons	sqz	1.69	26.67	Predicted values are identical
All_tiling_neurons	CG44002	1.68	26.67	Predicted values are identical
All_tiling_neurons	MED4	1.45	26.67	Predicted values are identical
All_tiling_neurons	CG1965	1.42	26.67	Predicted values are identical
All_tiling_neurons	CG9799	1.42	26.67	Predicted values are identical
All_tiling_neurons	su(Hw)	1.42	26.67	Predicted values are identical
All_tiling_neurons	Ssrp	1.41	26.67	Predicted values are identical
All_tiling_neurons	CG31365	1.41	26.67	Predicted values are identical
All_tiling_neurons	CG18262	1.41	26.67	Predicted values are identical
All_tiling_neurons	abo	1.41	26.67	Predicted values are identical
All_tiling_neurons	pad	1.37	26.67	Predicted values are identical
All_tiling_neurons	Su(var)2-HP2	1.31	26.67	Predicted values are identical
All_tiling_neurons	hng2	1	26.67	Predicted values are identical
Intrinsic_medulla	CG11085	4.04	25.93	0.416666666666667
Intrinsic_medulla	CG1529	3.84	25.93	0.416666666666667
Intrinsic_medulla	ap	3.81	25.93	0.416666666666667
Intrinsic_medulla	svp	3.48	25.93	0.416666666666667
Intrinsic_medulla	shn	3.41	25.93	0.416666666666667
Intrinsic_medulla	CG12104	3.18	25.93	0.416666666666667
Intrinsic_medulla	NfI	3.04	25.93	0.416666666666667
Intrinsic_medulla	bs	3	25.93	0.416666666666667
Intrinsic_medulla	fd59A	2.71	25.93	0.416666666666667
Intrinsic_medulla	zfh2	2.69	25.93	0.416666666666667
Intrinsic_medulla	TH1	2.4	25.93	0.416666666666667
Intrinsic_medulla	CG10147	2.34	25.93	0.416666666666667
Intrinsic_medulla	tup	2.3	25.93	0.416666666666667
Intrinsic_medulla	Rfx	2.28	25.93	0.416666666666667
Intrinsic_medulla	CG17186	2.18	25.93	0.416666666666667
Intrinsic_medulla	scro	2.13	25.93	0.416666666666667
Intrinsic_medulla	Vsx1	2.07	25.93	0.416666666666667
Intrinsic_medulla	mrn	2.05	25.93	0.416666666666667
Intrinsic_medulla	sba	2.01	25.93	0.416666666666667
Intrinsic_medulla	Erm_Ey	1.99	25.93	0.416666666666667
Intrinsic_medulla	nvy	1.93	25.93	0.416666666666667
Intrinsic_medulla	Su(z)2	1.91	25.93	0.416666666666667
Intrinsic_medulla	CG44002	1.76	25.93	0.416666666666667
Intrinsic_medulla	Dh44-R2	1.73	25.93	0.416666666666667
Intrinsic_medulla	CG34422	1.73	25.93	0.416666666666667
Intrinsic_medulla	CG43343	1.71	25.93	0.416666666666667
Intrinsic_medulla	Hth	1.69	25.93	0.416666666666667
Intrinsic_medulla	hng3	1.68	25.93	0.416666666666667
Intrinsic_medulla	CG6254	1.67	25.93	0.416666666666667
Intrinsic_medulla	CG6683	1.66	25.93	0.416666666666667
Targets_lamina	ab	1.99	0	Predicted values are identical
Targets_lamina	sim	1.97	0	Predicted values are identical
Targets_lamina	CG3726	1.72	0	Predicted values are identical
Targets_lamina	CG11085	1.41	0	Predicted values are identical
Targets_lamina	Rbf	1.41	0	Predicted values are identical
Targets_lamina	hng2	1.39	0	Predicted values are identical
Targets_lamina	Kdm4A	1.39	0	Predicted values are identical
Targets_lamina	sqz	1.38	0	Predicted values are identical
Targets_lamina	dwg	1.38	0	Predicted values are identical
Targets_lamina	CHES-1-like	1.38	0	Predicted values are identical
Targets_lamina	ZnT49B	1.09	0	Predicted values are identical
Targets_lamina	Camta	1	0	Predicted values are identical
Targets_lamina	Dip2	1	0	Predicted values are identical
Targets_lamina	stck	1	0	Predicted values are identical
Targets_lamina	CG8159	1	0	Predicted values are identical
Targets_lamina	ranshi	1	0	Predicted values are identical
Targets_lamina	CG16779	1	0	Predicted values are identical
Targets_lamina	Glut4EF	1	0	Predicted values are identical
Targets_lamina	CG7518	1	0	Predicted values are identical
Targets_lamina	Ravus	1	0	Predicted values are identical
Targets_lamina	CG7785	1	0	Predicted values are identical
Targets_lamina	Stat92E	1	0	Predicted values are identical
Targets_lamina	CG1647	1	0	Predicted values are identical
Targets_lamina	CG13894	1	0	Predicted values are identical
Targets_lamina	ecd	1	0	Predicted values are identical
Targets_lamina	CG14965	1	0	Predicted values are identical
Targets_lamina	Blimp-1	1	0	Predicted values are identical
Targets_lamina	CG7839	1	0	Predicted values are identical
Targets_lamina	CG6163	1	0	Predicted values are identical
Targets_lamina	D	1	0	Predicted values are identical
Targets_all_lamina	zfh2	1.73	0	Predicted values are identical
Targets_all_lamina	dmrt99B	1.4	0	Predicted values are identical
Targets_all_lamina	Kdm2	1	0	Predicted values are identical
Targets_all_lamina	CG6813	1	0	Predicted values are identical
Targets_all_lamina	svp	1	0	Predicted values are identical
Targets_all_lamina	Octbeta2R	1	0	Predicted values are identical
Targets_all_lamina	trx	1	0	Predicted values are identical
Targets_all_lamina	Pbp45	1	0	Predicted values are identical
Targets_all_lamina	MED25	1	0	Predicted values are identical
Targets_all_lamina	CG4424	1	0	Predicted values are identical
Targets_all_lamina	CG4936	1	0	Predicted values are identical
Targets_all_lamina	CG43343	1	0	Predicted values are identical
Targets_all_lamina	dan	1	0	Predicted values are identical
Targets_all_lamina	bigmax	1	0	Predicted values are identical
Targets_all_lamina	CG7928	1	0	Predicted values are identical
Targets_all_lamina	zfh1	1	0	Predicted values are identical
Targets_all_lamina	CG15011	1	0	Predicted values are identical
Targets_all_lamina	vvl	1	0	Predicted values are identical
Targets_all_lamina	CG32105	1	0	Predicted values are identical
Targets_all_lamina	CG17361	1	0	Predicted values are identical
Targets_all_lamina	ash1	1	0	Predicted values are identical
Targets_all_lamina	Eip78C	1	0	Predicted values are identical
Targets_all_lamina	CG4707	1	0	Predicted values are identical
Targets_all_lamina	usp	1	0	Predicted values are identical
Targets_all_lamina	CG14438	1	0	Predicted values are identical
Targets_all_lamina	CG11294	1	0	Predicted values are identical
Targets_all_lamina	dbr	1	0	Predicted values are identical
Targets_all_lamina	lilli	1	0	Predicted values are identical
Targets_all_lamina	Atac1	1	0	Predicted values are identical
Targets_all_lamina	Rack1	1	0	Predicted values are identical
Targets_prox_and_dist_medulla	Sap30	5.72	11.54	0.0912870929175277
Targets_prox_and_dist_medulla	ap	5.28	11.54	0.0912870929175277
Targets_prox_and_dist_medulla	CG16779	5.11	11.54	0.0912870929175277
Targets_prox_and_dist_medulla	ct	5.03	11.54	0.0912870929175277
Targets_prox_and_dist_medulla	MED7	4.46	11.54	0.0912870929175277
Targets_prox_and_dist_medulla	Vsx1	4.16	11.54	0.0912870929175277
Targets_prox_and_dist_medulla	esn	4.01	11.54	0.0912870929175277
Targets_prox_and_dist_medulla	mod	3.95	11.54	0.0912870929175277
Targets_prox_and_dist_medulla	sba	3.93	11.54	0.0912870929175277
Targets_prox_and_dist_medulla	CG11456	3.54	11.54	0.0912870929175277
Targets_prox_and_dist_medulla	erm	3.48	11.54	0.0912870929175277
Targets_prox_and_dist_medulla	bi	3.43	11.54	0.0912870929175277
Targets_prox_and_dist_medulla	hbn	3.37	11.54	0.0912870929175277
Targets_prox_and_dist_medulla	nvy	3.37	11.54	0.0912870929175277
Targets_prox_and_dist_medulla	CG4282	3.29	11.54	0.0912870929175277
Targets_prox_and_dist_medulla	CG14711	3.28	11.54	0.0912870929175277
Targets_prox_and_dist_medulla	MED4	3.06	11.54	0.0912870929175277
Targets_prox_and_dist_medulla	CG2875	2.83	11.54	0.0912870929175277
Targets_prox_and_dist_medulla	Tusp	2.79	11.54	0.0912870929175277
Targets_prox_and_dist_medulla	CG1529	2.78	11.54	0.0912870929175277
Targets_prox_and_dist_medulla	fd59A	2.72	11.54	0.0912870929175277
Targets_prox_and_dist_medulla	CG3281	2.67	11.54	0.0912870929175277
Targets_prox_and_dist_medulla	trx	2.65	11.54	0.0912870929175277
Targets_prox_and_dist_medulla	Vsx2	2.63	11.54	0.0912870929175277
Targets_prox_and_dist_medulla	bs	2.6	11.54	0.0912870929175277
Targets_prox_and_dist_medulla	CG6813	2.51	11.54	0.0912870929175277
Targets_prox_and_dist_medulla	Rpb8	2.43	11.54	0.0912870929175277
Targets_prox_and_dist_medulla	CG32982	2.42	11.54	0.0912870929175277
Targets_prox_and_dist_medulla	danr	2.35	11.54	0.0912870929175277
Targets_prox_and_dist_medulla	Su(z)2	2.34	11.54	0.0912870929175277
Targets_prox_and_dist_medulla_filtered	CG16779	6.31	19.23	0.707106781186548
Targets_prox_and_dist_medulla_filtered	erm	5.76	19.23	0.707106781186548
Targets_prox_and_dist_medulla_filtered	MED7	4.51	19.23	0.707106781186548
Targets_prox_and_dist_medulla_filtered	MED4	4.21	19.23	0.707106781186548
Targets_prox_and_dist_medulla_filtered	ct	4.19	19.23	0.707106781186548
Targets_prox_and_dist_medulla_filtered	l(2)k10201	3.92	19.23	0.707106781186548
Targets_prox_and_dist_medulla_filtered	CG32982	3.87	19.23	0.707106781186548
Targets_prox_and_dist_medulla_filtered	mod	3.52	19.23	0.707106781186548
Targets_prox_and_dist_medulla_filtered	FoxP	3.16	19.23	0.707106781186548
Targets_prox_and_dist_medulla_filtered	CG8216	3.11	19.23	0.707106781186548
Targets_prox_and_dist_medulla_filtered	CG14711	3.07	19.23	0.707106781186548
Targets_prox_and_dist_medulla_filtered	CG1529	3.04	19.23	0.707106781186548
Targets_prox_and_dist_medulla_filtered	sba	2.95	19.23	0.707106781186548
Targets_prox_and_dist_medulla_filtered	dom	2.94	19.23	0.707106781186548
Targets_prox_and_dist_medulla_filtered	CG4570	2.88	19.23	0.707106781186548
Targets_prox_and_dist_medulla_filtered	bs	2.81	19.23	0.707106781186548
Targets_prox_and_dist_medulla_filtered	CG12162	2.73	19.23	0.707106781186548
Targets_prox_and_dist_medulla_filtered	ap	2.68	19.23	0.707106781186548
Targets_prox_and_dist_medulla_filtered	CG15011	2.59	19.23	0.707106781186548
Targets_prox_and_dist_medulla_filtered	trem	2.53	19.23	0.707106781186548
Targets_prox_and_dist_medulla_filtered	CG15365	2.44	19.23	0.707106781186548
Targets_prox_and_dist_medulla_filtered	fd59A	2.39	19.23	0.707106781186548
Targets_prox_and_dist_medulla_filtered	CG6813	2.34	19.23	0.707106781186548
Targets_prox_and_dist_medulla_filtered	CG6683	2.33	19.23	0.707106781186548
Targets_prox_and_dist_medulla_filtered	Nufip	2.25	19.23	0.707106781186548
Targets_prox_and_dist_medulla_filtered	e(y)3	2.25	19.23	0.707106781186548
Targets_prox_and_dist_medulla_filtered	CG6769	2.16	19.23	0.707106781186548
Targets_prox_and_dist_medulla_filtered	Brd8	2.04	19.23	0.707106781186548
Targets_prox_and_dist_medulla_filtered	mrn	1.97	19.23	0.707106781186548
Targets_prox_and_dist_medulla_filtered	ppl	1.96	19.23	0.707106781186548
Targets_only_proximal_medulla	CG2875	3.29	7.69	Predicted values are identical
Targets_only_proximal_medulla	ush	2.23	7.69	Predicted values are identical
Targets_only_proximal_medulla	CG17361	2.21	7.69	Predicted values are identical
Targets_only_proximal_medulla	Ets65A	2	7.69	Predicted values are identical
Targets_only_proximal_medulla	CG9932	1.99	7.69	Predicted values are identical
Targets_only_proximal_medulla	Side	1.99	7.69	Predicted values are identical
Targets_only_proximal_medulla	CkIIalpha-i1	1.73	7.69	Predicted values are identical
Targets_only_proximal_medulla	CG17328	1.72	7.69	Predicted values are identical
Targets_only_proximal_medulla	dwg	1.72	7.69	Predicted values are identical
Targets_only_proximal_medulla	TFAM	1.41	7.69	Predicted values are identical
Targets_only_proximal_medulla	Rfx	1.41	7.69	Predicted values are identical
Targets_only_proximal_medulla	MED7	1.41	7.69	Predicted values are identical
Targets_only_proximal_medulla	hng2	1.4	7.69	Predicted values are identical
Targets_only_proximal_medulla	Dip1	1.38	7.69	Predicted values are identical
Targets_only_proximal_medulla	CG1965	1	7.69	Predicted values are identical
Targets_only_proximal_medulla	CG7518	1	7.69	Predicted values are identical
Targets_only_proximal_medulla	Hmx	1	7.69	Predicted values are identical
Targets_only_proximal_medulla	CG7785	1	7.69	Predicted values are identical
Targets_only_proximal_medulla	sr	1	7.69	Predicted values are identical
Targets_only_proximal_medulla	CG10147	1	7.69	Predicted values are identical
Targets_only_proximal_medulla	ERR	1	7.69	Predicted values are identical
Targets_only_proximal_medulla	CG4328	1	7.69	Predicted values are identical
Targets_only_proximal_medulla	stwl	1	7.69	Predicted values are identical
Targets_only_proximal_medulla	CG10565	1	7.69	Predicted values are identical
Targets_only_proximal_medulla	jing	1	7.69	Predicted values are identical
Targets_only_proximal_medulla	CG10209	1	7.69	Predicted values are identical
Targets_only_proximal_medulla	CG4282	1	7.69	Predicted values are identical
Targets_only_proximal_medulla	CG8950	1	7.69	Predicted values are identical
Targets_only_proximal_medulla	MESR4	1	7.69	Predicted values are identical
Targets_only_proximal_medulla	ktub	1	7.69	Predicted values are identical
Targets_only_proximal_medulla_filtered	CG15011	1	0	Predicted values are identical
Targets_only_proximal_medulla_filtered	CG32700	1	0	Predicted values are identical
Targets_only_proximal_medulla_filtered	Dip2	0	0	Predicted values are identical
Targets_only_proximal_medulla_filtered	CG12162	0	0	Predicted values are identical
Targets_only_proximal_medulla_filtered	MTA1-like	0	0	Predicted values are identical
Targets_only_proximal_medulla_filtered	CG10979	0	0	Predicted values are identical
Targets_only_proximal_medulla_filtered	CG1024	0	0	Predicted values are identical
Targets_only_proximal_medulla_filtered	Taf1	0	0	Predicted values are identical
Targets_only_proximal_medulla_filtered	CG1965	0	0	Predicted values are identical
Targets_only_proximal_medulla_filtered	rn	0	0	Predicted values are identical
Targets_only_proximal_medulla_filtered	stck	0	0	Predicted values are identical
Targets_only_proximal_medulla_filtered	CG8159	0	0	Predicted values are identical
Targets_only_proximal_medulla_filtered	ranshi	0	0	Predicted values are identical
Targets_only_proximal_medulla_filtered	hng2	0	0	Predicted values are identical
Targets_only_proximal_medulla_filtered	Kdm2	0	0	Predicted values are identical
Targets_only_proximal_medulla_filtered	sage	0	0	Predicted values are identical
Targets_only_proximal_medulla_filtered	CG45050	0	0	Predicted values are identical
Targets_only_proximal_medulla_filtered	CG16779	0	0	Predicted values are identical
Targets_only_proximal_medulla_filtered	CG8301	0	0	Predicted values are identical
Targets_only_proximal_medulla_filtered	Crc	0	0	Predicted values are identical
Targets_only_proximal_medulla_filtered	FoxP	0	0	Predicted values are identical
Targets_only_proximal_medulla_filtered	Glut4EF	0	0	Predicted values are identical
Targets_only_proximal_medulla_filtered	CG6254	0	0	Predicted values are identical
Targets_only_proximal_medulla_filtered	Rfx	0	0	Predicted values are identical
Targets_only_proximal_medulla_filtered	hth	0	0	Predicted values are identical
Targets_only_proximal_medulla_filtered	MED7	0	0	Predicted values are identical
Targets_only_proximal_medulla_filtered	CG6689	0	0	Predicted values are identical
Targets_only_proximal_medulla_filtered	CG31441	0	0	Predicted values are identical
Targets_only_proximal_medulla_filtered	CG31388	0	0	Predicted values are identical
Targets_only_proximal_medulla_filtered	pros	0	0	Predicted values are identical
Targets_only_distal_medulla	CG30020	6.13	30.77	0.471404520791032
Targets_only_distal_medulla	CHES-1-like	4.75	30.77	0.471404520791032
Targets_only_distal_medulla	tj	4.58	30.77	0.471404520791032
Targets_only_distal_medulla	CG16779	4.43	30.77	0.471404520791032
Targets_only_distal_medulla	erm	3.88	30.77	0.471404520791032
Targets_only_distal_medulla	CG4570	3.31	30.77	0.471404520791032
Targets_only_distal_medulla	NfI	3.3	30.77	0.471404520791032
Targets_only_distal_medulla	nvy	3.28	30.77	0.471404520791032
Targets_only_distal_medulla	CG8216	2.79	30.77	0.471404520791032
Targets_only_distal_medulla	hbn	2.74	30.77	0.471404520791032
Targets_only_distal_medulla	Nufip	2.73	30.77	0.471404520791032
Targets_only_distal_medulla	bs	2.67	30.77	0.471404520791032
Targets_only_distal_medulla	CG32982	2.59	30.77	0.471404520791032
Targets_only_distal_medulla	CG14441	2.58	30.77	0.471404520791032
Targets_only_distal_medulla	CG10565	2.57	30.77	0.471404520791032
Targets_only_distal_medulla	ap	2.55	30.77	0.471404520791032
Targets_only_distal_medulla	Dref	2.43	30.77	0.471404520791032
Targets_only_distal_medulla	dac	2.37	30.77	0.471404520791032
Targets_only_distal_medulla	ERR	2.12	30.77	0.471404520791032
Targets_only_distal_medulla	Lpt	1.96	30.77	0.471404520791032
Targets_only_distal_medulla	CG17328	1.86	30.77	0.471404520791032
Targets_only_distal_medulla	FoxP	1.72	30.77	0.471404520791032
Targets_only_distal_medulla	Ssl1	1.72	30.77	0.471404520791032
Targets_only_distal_medulla	CG6907	1.69	30.77	0.471404520791032
Targets_only_distal_medulla	CG17359	1.68	30.77	0.471404520791032
Targets_only_distal_medulla	CG12768	1.68	30.77	0.471404520791032
Targets_only_distal_medulla	l(2)k10201	1.6	30.77	0.471404520791032
Targets_only_distal_medulla	ppl	1.6	30.77	0.471404520791032
Targets_only_distal_medulla	trr	1.6	30.77	0.471404520791032
Targets_only_distal_medulla	CG31365	1.57	30.77	0.471404520791032
Targets_only_distal_medulla_filtered	CG16779	5.93	30.77	1
Targets_only_distal_medulla_filtered	bs	4.35	30.77	1
Targets_only_distal_medulla_filtered	CG32982	4.07	30.77	1
Targets_only_distal_medulla_filtered	hbn	4.04	30.77	1
Targets_only_distal_medulla_filtered	CG31365	3.72	30.77	1
Targets_only_distal_medulla_filtered	CG4570	3.54	30.77	1
Targets_only_distal_medulla_filtered	CG14711	3.27	30.77	1
Targets_only_distal_medulla_filtered	tj	3.06	30.77	1
Targets_only_distal_medulla_filtered	CHES-1-like	2.96	30.77	1
Targets_only_distal_medulla_filtered	CG3065	2.94	30.77	1
Targets_only_distal_medulla_filtered	CG9932	2.86	30.77	1
Targets_only_distal_medulla_filtered	Ets65A	2.78	30.77	1
Targets_only_distal_medulla_filtered	oc	2.67	30.77	1
Targets_only_distal_medulla_filtered	CG30020	2.67	30.77	1
Targets_only_distal_medulla_filtered	erm	2.63	30.77	1
Targets_only_distal_medulla_filtered	bi	2.58	30.77	1
Targets_only_distal_medulla_filtered	ap	2.2	30.77	1
Targets_only_distal_medulla_filtered	Nelf-E	2.19	30.77	1
Targets_only_distal_medulla_filtered	ct	2.16	30.77	1
Targets_only_distal_medulla_filtered	D	2.15	30.77	1
Targets_only_distal_medulla_filtered	CG1529	2.13	30.77	1
Targets_only_distal_medulla_filtered	nvy	2.13	30.77	1
Targets_only_distal_medulla_filtered	MED4	1.9	30.77	1
Targets_only_distal_medulla_filtered	CG11317	1.89	30.77	1
Targets_only_distal_medulla_filtered	CG6654	1.87	30.77	1
Targets_only_distal_medulla_filtered	Sox21b	1.84	30.77	1
Targets_only_distal_medulla_filtered	CG2790	1.73	30.77	1
Targets_only_distal_medulla_filtered	Br140	1.71	30.77	1
Targets_only_distal_medulla_filtered	CG7101	1.7	30.77	1
Targets_only_distal_medulla_filtered	FoxP	1.69	30.77	1
Targets_M1	foxo	4.36	38.46	-0.353553390593274
Targets_M1	MBD-R2	3.73	38.46	-0.353553390593274
Targets_M1	dbr	3.23	38.46	-0.353553390593274
Targets_M1	Nufip	2.91	38.46	-0.353553390593274
Targets_M1	Plzf	2.73	38.46	-0.353553390593274
Targets_M1	svp	2.42	38.46	-0.353553390593274
Targets_M1	bab2	2.29	38.46	-0.353553390593274
Targets_M1	fd59A	2.25	38.46	-0.353553390593274
Targets_M1	zfh1	2.19	38.46	-0.353553390593274
Targets_M1	Erm_Ey	2.14	38.46	-0.353553390593274
Targets_M1	Ets65A	2.07	38.46	-0.353553390593274
Targets_M1	Lhr	2.05	38.46	-0.353553390593274
Targets_M1	Dip1	1.98	38.46	-0.353553390593274
Targets_M1	Br140	1.97	38.46	-0.353553390593274
Targets_M1	hng3	1.95	38.46	-0.353553390593274
Targets_M1	CkIIalpha-i1	1.92	38.46	-0.353553390593274
Targets_M1	CG6683	1.86	38.46	-0.353553390593274
Targets_M1	CG12162	1.85	38.46	-0.353553390593274
Targets_M1	CG4676	1.83	38.46	-0.353553390593274
Targets_M1	GABPI	1.81	38.46	-0.353553390593274
Targets_M1	Mef2	1.81	38.46	-0.353553390593274
Targets_M1	CG4570	1.75	38.46	-0.353553390593274
Targets_M1	brk	1.74	38.46	-0.353553390593274
Targets_M1	mrn	1.74	38.46	-0.353553390593274
Targets_M1	mld	1.73	38.46	-0.353553390593274
Targets_M1	CG3065	1.71	38.46	-0.353553390593274
Targets_M1	Cdc5	1.7	38.46	-0.353553390593274
Targets_M1	Ravus	1.69	38.46	-0.353553390593274
Targets_M1	l(3)mbt	1.65	38.46	-0.353553390593274
Targets_M1	ph-p	1.63	38.46	-0.353553390593274
Targets_M1_filtered	shn	4.39	57.69	0.5
Targets_M1_filtered	CG4676	3.62	57.69	0.5
Targets_M1_filtered	bab2	3.51	57.69	0.5
Targets_M1_filtered	brk	3.49	57.69	0.5
Targets_M1_filtered	az2	3.21	57.69	0.5
Targets_M1_filtered	Sox102F	3.12	57.69	0.5
Targets_M1_filtered	fru	3.07	57.69	0.5
Targets_M1_filtered	foxo	2.82	57.69	0.5
Targets_M1_filtered	ap	2.72	57.69	0.5
Targets_M1_filtered	CG3065	2.68	57.69	0.5
Targets_M1_filtered	CG11723	2.56	57.69	0.5
Targets_M1_filtered	Br140	2.54	57.69	0.5
Targets_M1_filtered	svp	2.43	57.69	0.5
Targets_M1_filtered	Fen1	2.38	57.69	0.5
Targets_M1_filtered	CG7745	2.15	57.69	0.5
Targets_M1_filtered	CG17361	2.15	57.69	0.5
Targets_M1_filtered	CG5033	2.06	57.69	0.5
Targets_M1_filtered	Erm_Ey	2.01	57.69	0.5
Targets_M1_filtered	Bap170	1.99	57.69	0.5
Targets_M1_filtered	Nufip	1.87	57.69	0.5
Targets_M1_filtered	CG2199	1.81	57.69	0.5
Targets_M1_filtered	lov	1.75	57.69	0.5
Targets_M1_filtered	stck	1.7	57.69	0.5
Targets_M1_filtered	CG11085	1.67	57.69	0.5
Targets_M1_filtered	CG6163	1.66	57.69	0.5
Targets_M1_filtered	CG10209	1.65	57.69	0.5
Targets_M1_filtered	Hr4	1.64	57.69	0.5
Targets_M1_filtered	sage	1.62	57.69	0.5
Targets_M1_filtered	ph-p	1.59	57.69	0.5
Targets_M1_filtered	CG44002	1.57	57.69	0.5
Targets_M2	CG11723	5.52	30.77	1
Targets_M2	trx	4.18	30.77	1
Targets_M2	CG10274	3.57	30.77	1
Targets_M2	CG4936	3.55	30.77	1
Targets_M2	Fen1	3.52	30.77	1
Targets_M2	CG4570	3.31	30.77	1
Targets_M2	Glut4EF	3.03	30.77	1
Targets_M2	scrt	2.81	30.77	1
Targets_M2	mod	2.71	30.77	1
Targets_M2	CG6907	2.68	30.77	1
Targets_M2	Ssl1	2.64	30.77	1
Targets_M2	sima	2.63	30.77	1
Targets_M2	MED4	2.63	30.77	1
Targets_M2	CG8216	2.62	30.77	1
Targets_M2	Mitf	2.5	30.77	1
Targets_M2	FoxP	2.46	30.77	1
Targets_M2	Rack1	2.4	30.77	1
Targets_M2	Hr96	2.39	30.77	1
Targets_M2	NK7.1	2.23	30.77	1
Targets_M2	Dref	2.22	30.77	1
Targets_M2	svp	2.08	30.77	1
Targets_M2	MED7	2.02	30.77	1
Targets_M2	Mes4	1.91	30.77	1
Targets_M2	CG14710	1.91	30.77	1
Targets_M2	Hmr	1.85	30.77	1
Targets_M2	CG2875	1.77	30.77	1
Targets_M2	tup	1.77	30.77	1
Targets_M2	ewg	1.73	30.77	1
Targets_M2	MEP-1	1.73	30.77	1
Targets_M2	MESR4	1.69	30.77	1
Targets_M2_filtered	mod	6.3	15.38	-0.316227766016838
Targets_M2_filtered	Rpb8	4.91	15.38	-0.316227766016838
Targets_M2_filtered	scrt	4.84	15.38	-0.316227766016838
Targets_M2_filtered	CG8216	3.95	15.38	-0.316227766016838
Targets_M2_filtered	Dref	3.75	15.38	-0.316227766016838
Targets_M2_filtered	CG11723	3.68	15.38	-0.316227766016838
Targets_M2_filtered	CG12162	3.55	15.38	-0.316227766016838
Targets_M2_filtered	CG9799	3.2	15.38	-0.316227766016838
Targets_M2_filtered	MED4	3.13	15.38	-0.316227766016838
Targets_M2_filtered	fru	3.07	15.38	-0.316227766016838
Targets_M2_filtered	CG2875	3.06	15.38	-0.316227766016838
Targets_M2_filtered	Glut4EF	3.06	15.38	-0.316227766016838
Targets_M2_filtered	CG10274	3.04	15.38	-0.316227766016838
Targets_M2_filtered	Sox102F	3	15.38	-0.316227766016838
Targets_M2_filtered	Brd8	2.97	15.38	-0.316227766016838
Targets_M2_filtered	FoxP	2.89	15.38	-0.316227766016838
Targets_M2_filtered	sima	2.81	15.38	-0.316227766016838
Targets_M2_filtered	Blos1	2.56	15.38	-0.316227766016838
Targets_M2_filtered	dom	2.41	15.38	-0.316227766016838
Targets_M2_filtered	MESR4	2.35	15.38	-0.316227766016838
Targets_M2_filtered	ey	2.3	15.38	-0.316227766016838
Targets_M2_filtered	CG4360	2.3	15.38	-0.316227766016838
Targets_M2_filtered	Rbf	2.29	15.38	-0.316227766016838
Targets_M2_filtered	sr	2.2	15.38	-0.316227766016838
Targets_M2_filtered	CG8301	2.16	15.38	-0.316227766016838
Targets_M2_filtered	CHES-1-like	2.16	15.38	-0.316227766016838
Targets_M2_filtered	esn	2.14	15.38	-0.316227766016838
Targets_M2_filtered	CG18262	2.11	15.38	-0.316227766016838
Targets_M2_filtered	MED7	2.09	15.38	-0.316227766016838
Targets_M2_filtered	dve	2.05	15.38	-0.316227766016838
Targets_M3	CG44002	4.16	42.31	Predicted values are identical
Targets_M3	dom	3.42	42.31	Predicted values are identical
Targets_M3	MTA1-like	3.05	42.31	Predicted values are identical
Targets_M3	CG8314	3.05	42.31	Predicted values are identical
Targets_M3	MED30	2.62	42.31	Predicted values are identical
Targets_M3	bab2	2.47	42.31	Predicted values are identical
Targets_M3	CkIIalpha-i1	2.32	42.31	Predicted values are identical
Targets_M3	Taf1	2.06	42.31	Predicted values are identical
Targets_M3	E(z)	1.93	42.31	Predicted values are identical
Targets_M3	CG14438	1.89	42.31	Predicted values are identical
Targets_M3	ph-p	1.89	42.31	Predicted values are identical
Targets_M3	Elp3	1.84	42.31	Predicted values are identical
Targets_M3	CG1024	1.84	42.31	Predicted values are identical
Targets_M3	CG3815	1.81	42.31	Predicted values are identical
Targets_M3	CG6907	1.71	42.31	Predicted values are identical
Targets_M3	MEP-1	1.71	42.31	Predicted values are identical
Targets_M3	CG11456	1.7	42.31	Predicted values are identical
Targets_M3	Kdm4A	1.69	42.31	Predicted values are identical
Targets_M3	ct	1.69	42.31	Predicted values are identical
Targets_M3	CG6769	1.69	42.31	Predicted values are identical
Targets_M3	phtf	1.67	42.31	Predicted values are identical
Targets_M3	CG4360	1.65	42.31	Predicted values are identical
Targets_M3	trx	1.62	42.31	Predicted values are identical
Targets_M3	dve	1.59	42.31	Predicted values are identical
Targets_M3	Rbf	1.58	42.31	Predicted values are identical
Targets_M3	Crc	1.56	42.31	Predicted values are identical
Targets_M3	Atf-2	1.53	42.31	Predicted values are identical
Targets_M3	Mes4	1.48	42.31	Predicted values are identical
Targets_M3	foxo	1.43	42.31	Predicted values are identical
Targets_M3	Nufip	1.42	42.31	Predicted values are identical
Targets_M3_filtered	dom	4	42.31	Predicted values are identical
Targets_M3_filtered	Nelf-E	3.69	42.31	Predicted values are identical
Targets_M3_filtered	dve	3.37	42.31	Predicted values are identical
Targets_M3_filtered	Trf	2.84	42.31	Predicted values are identical
Targets_M3_filtered	Hmr	2.74	42.31	Predicted values are identical
Targets_M3_filtered	ph-p	2.61	42.31	Predicted values are identical
Targets_M3_filtered	Taf1	2.56	42.31	Predicted values are identical
Targets_M3_filtered	CG8314	2.37	42.31	Predicted values are identical
Targets_M3_filtered	CG10147	2.24	42.31	Predicted values are identical
Targets_M3_filtered	CG8301	2.22	42.31	Predicted values are identical
Targets_M3_filtered	RunxB	2.08	42.31	Predicted values are identical
Targets_M3_filtered	e(y)3	1.98	42.31	Predicted values are identical
Targets_M3_filtered	CG6276	1.94	42.31	Predicted values are identical
Targets_M3_filtered	CG6654	1.92	42.31	Predicted values are identical
Targets_M3_filtered	Octbeta2R	1.78	42.31	Predicted values are identical
Targets_M3_filtered	tup	1.76	42.31	Predicted values are identical
Targets_M3_filtered	dmrt99B	1.73	42.31	Predicted values are identical
Targets_M3_filtered	CG30020	1.72	42.31	Predicted values are identical
Targets_M3_filtered	mld	1.72	42.31	Predicted values are identical
Targets_M3_filtered	Fen1	1.71	42.31	Predicted values are identical
Targets_M3_filtered	Dll	1.59	42.31	Predicted values are identical
Targets_M3_filtered	ppl	1.57	42.31	Predicted values are identical
Targets_M3_filtered	bsh	1.51	42.31	Predicted values are identical
Targets_M3_filtered	vvl	1.49	42.31	Predicted values are identical
Targets_M3_filtered	abo	1.46	42.31	Predicted values are identical
Targets_M3_filtered	trr	1.45	42.31	Predicted values are identical
Targets_M3_filtered	Atf-2	1.43	42.31	Predicted values are identical
Targets_M3_filtered	CG1965	1.41	42.31	Predicted values are identical
Targets_M3_filtered	CG17806	1.41	42.31	Predicted values are identical
Targets_M3_filtered	CG11710	1.4	42.31	Predicted values are identical
Targets_M4	CG6163	5.66	46.15	0.166666666666667
Targets_M4	hng3	4.04	46.15	0.166666666666667
Targets_M4	Taf5	3.47	46.15	0.166666666666667
Targets_M4	MED20	2.92	46.15	0.166666666666667
Targets_M4	bigmax	2.84	46.15	0.166666666666667
Targets_M4	Mrtf	2.76	46.15	0.166666666666667
Targets_M4	CG34376	2.48	46.15	0.166666666666667
Targets_M4	CG4328	2.47	46.15	0.166666666666667
Targets_M4	sr	2.46	46.15	0.166666666666667
Targets_M4	RunxB	2.38	46.15	0.166666666666667
Targets_M4	Opbp	2.22	46.15	0.166666666666667
Targets_M4	CG7928	2.11	46.15	0.166666666666667
Targets_M4	CG3032	1.96	46.15	0.166666666666667
Targets_M4	CG11710	1.96	46.15	0.166666666666667
Targets_M4	ey	1.9	46.15	0.166666666666667
Targets_M4	pad	1.87	46.15	0.166666666666667
Targets_M4	CG3919	1.85	46.15	0.166666666666667
Targets_M4	CG16779	1.78	46.15	0.166666666666667
Targets_M4	aop	1.74	46.15	0.166666666666667
Targets_M4	TfIIEalpha	1.73	46.15	0.166666666666667
Targets_M4	kn	1.73	46.15	0.166666666666667
Targets_M4	CG14438	1.7	46.15	0.166666666666667
Targets_M4	Cdc5	1.66	46.15	0.166666666666667
Targets_M4	Taf2	1.6	46.15	0.166666666666667
Targets_M4	ecd	1.59	46.15	0.166666666666667
Targets_M4	Ets97D	1.58	46.15	0.166666666666667
Targets_M4	Ets65A	1.58	46.15	0.166666666666667
Targets_M4	Hr96	1.56	46.15	0.166666666666667
Targets_M4	Bka	1.53	46.15	0.166666666666667
Targets_M4	oc	1.51	46.15	0.166666666666667
Targets_M4_filtered	Bka	4	46.15	1
Targets_M4_filtered	CG3032	3.64	46.15	1
Targets_M4_filtered	CG4707	3.49	46.15	1
Targets_M4_filtered	Taf5	3.47	46.15	1
Targets_M4_filtered	tef	3.23	46.15	1
Targets_M4_filtered	Kdm4A	2.98	46.15	1
Targets_M4_filtered	CG34376	2.67	46.15	1
Targets_M4_filtered	Atf-2	2.46	46.15	1
Targets_M4_filtered	CG8924	2.15	46.15	1
Targets_M4_filtered	CG12162	2.11	46.15	1
Targets_M4_filtered	PHDP	2.08	46.15	1
Targets_M4_filtered	az2	2.06	46.15	1
Targets_M4_filtered	Mes4	2.06	46.15	1
Targets_M4_filtered	Taf1	2.03	46.15	1
Targets_M4_filtered	trem	1.99	46.15	1
Targets_M4_filtered	CG6163	1.94	46.15	1
Targets_M4_filtered	Hmx	1.9	46.15	1
Targets_M4_filtered	CG1233	1.81	46.15	1
Targets_M4_filtered	rn	1.81	46.15	1
Targets_M4_filtered	MED20	1.77	46.15	1
Targets_M4_filtered	CG32982	1.73	46.15	1
Targets_M4_filtered	CG6654	1.71	46.15	1
Targets_M4_filtered	CG45050	1.68	46.15	1
Targets_M4_filtered	CG7928	1.66	46.15	1
Targets_M4_filtered	dwg	1.62	46.15	1
Targets_M4_filtered	sage	1.58	46.15	1
Targets_M4_filtered	CG3919	1.52	46.15	1
Targets_M4_filtered	chinmo	1.52	46.15	1
Targets_M4_filtered	CG14965	1.46	46.15	1
Targets_M4_filtered	Lhr	1.42	46.15	1
Targets_M5	SoxN	4.16	53.85	0.0912870929175277
Targets_M5	ph-p	3.95	53.85	0.0912870929175277
Targets_M5	CG14965	3.8	53.85	0.0912870929175277
Targets_M5	vvl	3.76	53.85	0.0912870929175277
Targets_M5	CG18265	2.92	53.85	0.0912870929175277
Targets_M5	Nufip	2.91	53.85	0.0912870929175277
Targets_M5	CG6654	2.82	53.85	0.0912870929175277
Targets_M5	Su(z)2	2.79	53.85	0.0912870929175277
Targets_M5	e(y)3	2.79	53.85	0.0912870929175277
Targets_M5	lilli	2.64	53.85	0.0912870929175277
Targets_M5	hng3	2.63	53.85	0.0912870929175277
Targets_M5	Sox102F	2.57	53.85	0.0912870929175277
Targets_M5	Opbp	2.46	53.85	0.0912870929175277
Targets_M5	dbr	2.46	53.85	0.0912870929175277
Targets_M5	CG17328	2.23	53.85	0.0912870929175277
Targets_M5	CG4707	2.13	53.85	0.0912870929175277
Targets_M5	Erm_Ey	2	53.85	0.0912870929175277
Targets_M5	MEP-1	1.95	53.85	0.0912870929175277
Targets_M5	CG6813	1.91	53.85	0.0912870929175277
Targets_M5	CG7745	1.87	53.85	0.0912870929175277
Targets_M5	mld	1.87	53.85	0.0912870929175277
Targets_M5	Mef2	1.87	53.85	0.0912870929175277
Targets_M5	CG12104	1.86	53.85	0.0912870929175277
Targets_M5	ERR	1.76	53.85	0.0912870929175277
Targets_M5	Fen1	1.75	53.85	0.0912870929175277
Targets_M5	CG7987	1.71	53.85	0.0912870929175277
Targets_M5	CG3032	1.7	53.85	0.0912870929175277
Targets_M5	CG12162	1.68	53.85	0.0912870929175277
Targets_M5	noc	1.64	53.85	0.0912870929175277
Targets_M5	Hmr	1.61	53.85	0.0912870929175277
Targets_M5_filtered	CG3726	6.84	23.08	Predicted values are identical
Targets_M5_filtered	Su(z)2	5.52	23.08	Predicted values are identical
Targets_M5_filtered	ph-p	4.54	23.08	Predicted values are identical
Targets_M5_filtered	CG6654	4.23	23.08	Predicted values are identical
Targets_M5_filtered	Nufip	3.5	23.08	Predicted values are identical
Targets_M5_filtered	lilli	3.46	23.08	Predicted values are identical
Targets_M5_filtered	stc	3.28	23.08	Predicted values are identical
Targets_M5_filtered	Ssl1	3.2	23.08	Predicted values are identical
Targets_M5_filtered	hng3	3.04	23.08	Predicted values are identical
Targets_M5_filtered	phtf	3	23.08	Predicted values are identical
Targets_M5_filtered	Opbp	2.92	23.08	Predicted values are identical
Targets_M5_filtered	Taf4	2.87	23.08	Predicted values are identical
Targets_M5_filtered	CG1233	2.79	23.08	Predicted values are identical
Targets_M5_filtered	Plzf	2.77	23.08	Predicted values are identical
Targets_M5_filtered	Sox102F	2.6	23.08	Predicted values are identical
Targets_M5_filtered	CG4707	2.3	23.08	Predicted values are identical
Targets_M5_filtered	Tbp	2.26	23.08	Predicted values are identical
Targets_M5_filtered	CG30403	2.25	23.08	Predicted values are identical
Targets_M5_filtered	CG1024	2.23	23.08	Predicted values are identical
Targets_M5_filtered	CG8314	2.21	23.08	Predicted values are identical
Targets_M5_filtered	CG32982	1.95	23.08	Predicted values are identical
Targets_M5_filtered	MTA1-like	1.89	23.08	Predicted values are identical
Targets_M5_filtered	CG10904	1.73	23.08	Predicted values are identical
Targets_M5_filtered	CG6907	1.72	23.08	Predicted values are identical
Targets_M5_filtered	CG10147	1.72	23.08	Predicted values are identical
Targets_M5_filtered	fru	1.72	23.08	Predicted values are identical
Targets_M5_filtered	CG17806	1.69	23.08	Predicted values are identical
Targets_M5_filtered	Taf5	1.62	23.08	Predicted values are identical
Targets_M5_filtered	mod	1.6	23.08	Predicted values are identical
Targets_M5_filtered	ash1	1.6	23.08	Predicted values are identical
Targets_M6	elB	4.31	23.08	Predicted values are identical
Targets_M6	l(3)mbt	3.63	23.08	Predicted values are identical
Targets_M6	noc	3.16	23.08	Predicted values are identical
Targets_M6	Dip2	3.08	23.08	Predicted values are identical
Targets_M6	sqz	2.71	23.08	Predicted values are identical
Targets_M6	Vsx1	2.5	23.08	Predicted values are identical
Targets_M6	CG9932	2.43	23.08	Predicted values are identical
Targets_M6	nerfin-1	2.34	23.08	Predicted values are identical
Targets_M6	CG31441	2.3	23.08	Predicted values are identical
Targets_M6	CG5953	2.16	23.08	Predicted values are identical
Targets_M6	stwl	2	23.08	Predicted values are identical
Targets_M6	Vsx2	2	23.08	Predicted values are identical
Targets_M6	CG18265	1.95	23.08	Predicted values are identical
Targets_M6	CG8578	1.91	23.08	Predicted values are identical
Targets_M6	CG11723	1.85	23.08	Predicted values are identical
Targets_M6	CG13894	1.82	23.08	Predicted values are identical
Targets_M6	CG12162	1.81	23.08	Predicted values are identical
Targets_M6	TH1	1.75	23.08	Predicted values are identical
Targets_M6	shn	1.72	23.08	Predicted values are identical
Targets_M6	MED4	1.71	23.08	Predicted values are identical
Targets_M6	CG3281	1.71	23.08	Predicted values are identical
Targets_M6	fkh	1.68	23.08	Predicted values are identical
Targets_M6	CG10274	1.67	23.08	Predicted values are identical
Targets_M6	Rpb8	1.6	23.08	Predicted values are identical
Targets_M6	Stat92E	1.57	23.08	Predicted values are identical
Targets_M6	CG32105	1.42	23.08	Predicted values are identical
Targets_M6	Hth_Opa	1.42	23.08	Predicted values are identical
Targets_M6	CG13123	1.41	23.08	Predicted values are identical
Targets_M6	nvy	1.41	23.08	Predicted values are identical
Targets_M6	CG17806	1.41	23.08	Predicted values are identical
Targets_M6_filtered	zfh1	4.43	23.08	Predicted values are identical
Targets_M6_filtered	l(3)mbt	4.37	23.08	Predicted values are identical
Targets_M6_filtered	danr	4.13	23.08	Predicted values are identical
Targets_M6_filtered	pita	3.59	23.08	Predicted values are identical
Targets_M6_filtered	fd59A	3.27	23.08	Predicted values are identical
Targets_M6_filtered	fkh	3.08	23.08	Predicted values are identical
Targets_M6_filtered	CG12162	2.98	23.08	Predicted values are identical
Targets_M6_filtered	noc	2.82	23.08	Predicted values are identical
Targets_M6_filtered	CG32700	2.76	23.08	Predicted values are identical
Targets_M6_filtered	Fen1	2.65	23.08	Predicted values are identical
Targets_M6_filtered	Dh44-R2	2.63	23.08	Predicted values are identical
Targets_M6_filtered	CG8281	2.48	23.08	Predicted values are identical
Targets_M6_filtered	elB	2.36	23.08	Predicted values are identical
Targets_M6_filtered	CG4282	2.22	23.08	Predicted values are identical
Targets_M6_filtered	Kdm2	2.05	23.08	Predicted values are identical
Targets_M6_filtered	CG12267	2.02	23.08	Predicted values are identical
Targets_M6_filtered	CG14441	1.91	23.08	Predicted values are identical
Targets_M6_filtered	CG6163	1.86	23.08	Predicted values are identical
Targets_M6_filtered	CG11085	1.74	23.08	Predicted values are identical
Targets_M6_filtered	foxo	1.73	23.08	Predicted values are identical
Targets_M6_filtered	sr	1.72	23.08	Predicted values are identical
Targets_M6_filtered	CG17806	1.71	23.08	Predicted values are identical
Targets_M6_filtered	oc	1.69	23.08	Predicted values are identical
Targets_M6_filtered	Rfx	1.63	23.08	Predicted values are identical
Targets_M6_filtered	CG34340	1.62	23.08	Predicted values are identical
Targets_M6_filtered	CG8159	1.42	23.08	Predicted values are identical
Targets_M6_filtered	fru	1.41	23.08	Predicted values are identical
Targets_M6_filtered	ZnT49B	1.41	23.08	Predicted values are identical
Targets_M6_filtered	pros	1.41	23.08	Predicted values are identical
Targets_M6_filtered	D	1.41	23.08	Predicted values are identical
Targets_M7	elB	4.11	7.69	Predicted values are identical
Targets_M7	D_BarHI	3.79	7.69	Predicted values are identical
Targets_M7	Dll	3.44	7.69	Predicted values are identical
Targets_M7	CG12104	2.84	7.69	Predicted values are identical
Targets_M7	CG12768	2.63	7.69	Predicted values are identical
Targets_M7	ct	2.39	7.69	Predicted values are identical
Targets_M7	MED7	2.15	7.69	Predicted values are identical
Targets_M7	sqz	1.99	7.69	Predicted values are identical
Targets_M7	CG14200	1.98	7.69	Predicted values are identical
Targets_M7	Ets65A	1.97	7.69	Predicted values are identical
Targets_M7	CG6813	1.73	7.69	Predicted values are identical
Targets_M7	MED30	1.73	7.69	Predicted values are identical
Targets_M7	ash2	1.73	7.69	Predicted values are identical
Targets_M7	noc	1.68	7.69	Predicted values are identical
Targets_M7	Hmx	1.42	7.69	Predicted values are identical
Targets_M7	bs	1.42	7.69	Predicted values are identical
Targets_M7	sima	1.41	7.69	Predicted values are identical
Targets_M7	GABPI	1.41	7.69	Predicted values are identical
Targets_M7	CG3838	1.4	7.69	Predicted values are identical
Targets_M7	mrn	1.38	7.69	Predicted values are identical
Targets_M7	CG17359	1.37	7.69	Predicted values are identical
Targets_M7	CG1620	1.36	7.69	Predicted values are identical
Targets_M7	Fen1	1.35	7.69	Predicted values are identical
Targets_M7	MEP-1	1.34	7.69	Predicted values are identical
Targets_M7	ab	1.34	7.69	Predicted values are identical
Targets_M7	apt	1.03	7.69	Predicted values are identical
Targets_M7	CG12162	1	7.69	Predicted values are identical
Targets_M7	CG8159	1	7.69	Predicted values are identical
Targets_M7	pros	1	7.69	Predicted values are identical
Targets_M7	sim	1	7.69	Predicted values are identical
Targets_M7_filtered	CG11085	2.19	7.69	Predicted values are identical
Targets_M7_filtered	Mrtf	1.98	7.69	Predicted values are identical
Targets_M7_filtered	CG3838	1.77	7.69	Predicted values are identical
Targets_M7_filtered	Taf2	1.73	7.69	Predicted values are identical
Targets_M7_filtered	MEP-1	1.72	7.69	Predicted values are identical
Targets_M7_filtered	MED7	1.72	7.69	Predicted values are identical
Targets_M7_filtered	CG5033	1.71	7.69	Predicted values are identical
Targets_M7_filtered	MED30	1.68	7.69	Predicted values are identical
Targets_M7_filtered	elB	1.42	7.69	Predicted values are identical
Targets_M7_filtered	Mitf	1.41	7.69	Predicted values are identical
Targets_M7_filtered	E(z)	1.41	7.69	Predicted values are identical
Targets_M7_filtered	vvl	1.41	7.69	Predicted values are identical
Targets_M7_filtered	Rbf	1.4	7.69	Predicted values are identical
Targets_M7_filtered	crm	1.4	7.69	Predicted values are identical
Targets_M7_filtered	Blimp-1	1.39	7.69	Predicted values are identical
Targets_M7_filtered	kn	1.39	7.69	Predicted values are identical
Targets_M7_filtered	Nelf-E	1.36	7.69	Predicted values are identical
Targets_M7_filtered	ash2	1.34	7.69	Predicted values are identical
Targets_M7_filtered	Crc	1.32	7.69	Predicted values are identical
Targets_M7_filtered	MTA1-like	1	7.69	Predicted values are identical
Targets_M7_filtered	Taf1	1	7.69	Predicted values are identical
Targets_M7_filtered	CG6254	1	7.69	Predicted values are identical
Targets_M7_filtered	hth	1	7.69	Predicted values are identical
Targets_M7_filtered	CG4570	1	7.69	Predicted values are identical
Targets_M7_filtered	CG7987	1	7.69	Predicted values are identical
Targets_M7_filtered	CG6276	1	7.69	Predicted values are identical
Targets_M7_filtered	Hmx	1	7.69	Predicted values are identical
Targets_M7_filtered	sr	1	7.69	Predicted values are identical
Targets_M7_filtered	MED25	1	7.69	Predicted values are identical
Targets_M7_filtered	CG4936	1	7.69	Predicted values are identical
Targets_M8	Sox21b	5.41	34.62	0.632455532033676
Targets_M8	D	4.74	34.62	0.632455532033676
Targets_M8	CG16779	4.65	34.62	0.632455532033676
Targets_M8	sba	4.62	34.62	0.632455532033676
Targets_M8	CG15011	3.79	34.62	0.632455532033676
Targets_M8	CG7987	3.09	34.62	0.632455532033676
Targets_M8	Lim3	2.95	34.62	0.632455532033676
Targets_M8	l(3)mbt	2.47	34.62	0.632455532033676
Targets_M8	bi	2.35	34.62	0.632455532033676
Targets_M8	nvy	2.33	34.62	0.632455532033676
Targets_M8	CG1529	2.27	34.62	0.632455532033676
Targets_M8	bs	2.07	34.62	0.632455532033676
Targets_M8	CG32982	1.98	34.62	0.632455532033676
Targets_M8	CG43343	1.96	34.62	0.632455532033676
Targets_M8	bsh	1.91	34.62	0.632455532033676
Targets_M8	tai	1.9	34.62	0.632455532033676
Targets_M8	CG3815	1.73	34.62	0.632455532033676
Targets_M8	CG14965	1.72	34.62	0.632455532033676
Targets_M8	scrt	1.7	34.62	0.632455532033676
Targets_M8	Ssrp	1.66	34.62	0.632455532033676
Targets_M8	CG12768	1.66	34.62	0.632455532033676
Targets_M8	hbn	1.61	34.62	0.632455532033676
Targets_M8	kin17	1.58	34.62	0.632455532033676
Targets_M8	Sap30	1.57	34.62	0.632455532033676
Targets_M8	CG11294	1.53	34.62	0.632455532033676
Targets_M8	e(y)3	1.43	34.62	0.632455532033676
Targets_M8	CG10209	1.42	34.62	0.632455532033676
Targets_M8	brk	1.42	34.62	0.632455532033676
Targets_M8	CG12162	1.41	34.62	0.632455532033676
Targets_M8	ppl	1.41	34.62	0.632455532033676
Targets_M8_filtered	CG15011	3.76	32	Predicted values are identical
Targets_M8_filtered	CG16779	3.73	32	Predicted values are identical
Targets_M8_filtered	CG4676	3.56	32	Predicted values are identical
Targets_M8_filtered	sba	3.04	32	Predicted values are identical
Targets_M8_filtered	Side	2.62	32	Predicted values are identical
Targets_M8_filtered	PHDP	2.61	32	Predicted values are identical
Targets_M8_filtered	TfAP-2	2.57	32	Predicted values are identical
Targets_M8_filtered	CG13894	2.48	32	Predicted values are identical
Targets_M8_filtered	nvy	2.47	32	Predicted values are identical
Targets_M8_filtered	Sox21b	2.37	32	Predicted values are identical
Targets_M8_filtered	CG8924	2.32	32	Predicted values are identical
Targets_M8_filtered	pros	2.26	32	Predicted values are identical
Targets_M8_filtered	CG1792	2.24	32	Predicted values are identical
Targets_M8_filtered	wdn	2.19	32	Predicted values are identical
Targets_M8_filtered	Taf2	2.17	32	Predicted values are identical
Targets_M8_filtered	osa	2.14	32	Predicted values are identical
Targets_M8_filtered	CG6276	2.04	32	Predicted values are identical
Targets_M8_filtered	HLH106	2.02	32	Predicted values are identical
Targets_M8_filtered	tai	1.94	32	Predicted values are identical
Targets_M8_filtered	CG2199	1.94	32	Predicted values are identical
Targets_M8_filtered	tup	1.9	32	Predicted values are identical
Targets_M8_filtered	chinmo	1.88	32	Predicted values are identical
Targets_M8_filtered	pdm3	1.83	32	Predicted values are identical
Targets_M8_filtered	ecd	1.78	32	Predicted values are identical
Targets_M8_filtered	sr	1.73	32	Predicted values are identical
Targets_M8_filtered	CG11294	1.72	32	Predicted values are identical
Targets_M8_filtered	Opbp	1.72	32	Predicted values are identical
Targets_M8_filtered	ppl	1.71	32	Predicted values are identical
Targets_M8_filtered	erm	1.69	32	Predicted values are identical
Targets_M8_filtered	ktub	1.57	32	Predicted values are identical
Targets_M9	CG16779	6.4	46.15	0.471404520791032
Targets_M9	CG31365	4.93	46.15	0.471404520791032
Targets_M9	TfIIEalpha	4.56	46.15	0.471404520791032
Targets_M9	fkh	3.75	46.15	0.471404520791032
Targets_M9	sr	3.31	46.15	0.471404520791032
Targets_M9	CG32982	3.02	46.15	0.471404520791032
Targets_M9	MBD-R2	2.99	46.15	0.471404520791032
Targets_M9	Glut4EF	2.75	46.15	0.471404520791032
Targets_M9	Eip78C	2.61	46.15	0.471404520791032
Targets_M9	CG8281	2.55	46.15	0.471404520791032
Targets_M9	sage	2.46	46.15	0.471404520791032
Targets_M9	CG3065	2.33	46.15	0.471404520791032
Targets_M9	CG8216	2.27	46.15	0.471404520791032
Targets_M9	Atf6	2.26	46.15	0.471404520791032
Targets_M9	CG2790	2.22	46.15	0.471404520791032
Targets_M9	ewg	2.2	46.15	0.471404520791032
Targets_M9	dan	2.07	46.15	0.471404520791032
Targets_M9	foxo	2.05	46.15	0.471404520791032
Targets_M9	Camta	2.05	46.15	0.471404520791032
Targets_M9	CR43671	2.04	46.15	0.471404520791032
Targets_M9	ham	1.94	46.15	0.471404520791032
Targets_M9	Taf2	1.84	46.15	0.471404520791032
Targets_M9	Rack1	1.73	46.15	0.471404520791032
Targets_M9	Acf1	1.73	46.15	0.471404520791032
Targets_M9	MED30	1.69	46.15	0.471404520791032
Targets_M9	oc	1.68	46.15	0.471404520791032
Targets_M9	Su(var)2-HP2	1.67	46.15	0.471404520791032
Targets_M9	CG11456	1.64	46.15	0.471404520791032
Targets_M9	CG6769	1.63	46.15	0.471404520791032
Targets_M9	scrt	1.61	46.15	0.471404520791032
Targets_M9_filtered	CG16779	6.36	23.08	-0.632455532033676
Targets_M9_filtered	dan	5.7	23.08	-0.632455532033676
Targets_M9_filtered	CG5953	4.89	23.08	-0.632455532033676
Targets_M9_filtered	sr	4.63	23.08	-0.632455532033676
Targets_M9_filtered	fd59A	3.63	23.08	-0.632455532033676
Targets_M9_filtered	CG32982	3.33	23.08	-0.632455532033676
Targets_M9_filtered	Hth_Opa	3.3	23.08	-0.632455532033676
Targets_M9_filtered	D	3.23	23.08	-0.632455532033676
Targets_M9_filtered	Sox21b	3.15	23.08	-0.632455532033676
Targets_M9_filtered	Dip2	2.82	23.08	-0.632455532033676
Targets_M9_filtered	ey	2.74	23.08	-0.632455532033676
Targets_M9_filtered	TfIIEalpha	2.71	23.08	-0.632455532033676
Targets_M9_filtered	Eip78C	2.66	23.08	-0.632455532033676
Targets_M9_filtered	CG4360	2.5	23.08	-0.632455532033676
Targets_M9_filtered	hbn	2.45	23.08	-0.632455532033676
Targets_M9_filtered	CG12659	2.39	23.08	-0.632455532033676
Targets_M9_filtered	TfAP-2	2.32	23.08	-0.632455532033676
Targets_M9_filtered	Trf	2.31	23.08	-0.632455532033676
Targets_M9_filtered	erm	2.23	23.08	-0.632455532033676
Targets_M9_filtered	danr	2.13	23.08	-0.632455532033676
Targets_M9_filtered	aop	2.1	23.08	-0.632455532033676
Targets_M9_filtered	CG34340	2.09	23.08	-0.632455532033676
Targets_M9_filtered	Lhr	2.04	23.08	-0.632455532033676
Targets_M9_filtered	CG6765	1.99	23.08	-0.632455532033676
Targets_M9_filtered	oc	1.98	23.08	-0.632455532033676
Targets_M9_filtered	zfh1	1.97	23.08	-0.632455532033676
Targets_M9_filtered	sqz	1.93	23.08	-0.632455532033676
Targets_M9_filtered	Glut4EF	1.93	23.08	-0.632455532033676
Targets_M9_filtered	sba	1.92	23.08	-0.632455532033676
Targets_M9_filtered	CG8216	1.9	23.08	-0.632455532033676
Targets_M10	erm	5	26.92	Predicted values are identical
Targets_M10	CG16779	4.78	26.92	Predicted values are identical
Targets_M10	CG4282	4.05	26.92	Predicted values are identical
Targets_M10	hbn	3.81	26.92	Predicted values are identical
Targets_M10	Sap30	3.53	26.92	Predicted values are identical
Targets_M10	FoxP	3.04	26.92	Predicted values are identical
Targets_M10	SoxN	2.83	26.92	Predicted values are identical
Targets_M10	CG10979	2.64	26.92	Predicted values are identical
Targets_M10	Kdm4A	2.46	26.92	Predicted values are identical
Targets_M10	CG8301	2.43	26.92	Predicted values are identical
Targets_M10	Cf2	2.19	26.92	Predicted values are identical
Targets_M10	CG2790	2.17	26.92	Predicted values are identical
Targets_M10	Eip74EF	2.16	26.92	Predicted values are identical
Targets_M10	CG15011	2.08	26.92	Predicted values are identical
Targets_M10	Vsx2	1.95	26.92	Predicted values are identical
Targets_M10	CG3815	1.82	26.92	Predicted values are identical
Targets_M10	pita	1.73	26.92	Predicted values are identical
Targets_M10	ranshi	1.71	26.92	Predicted values are identical
Targets_M10	CkIIalpha-i1	1.67	26.92	Predicted values are identical
Targets_M10	sim	1.64	26.92	Predicted values are identical
Targets_M10	CG10565	1.57	26.92	Predicted values are identical
Targets_M10	Bap170	1.42	26.92	Predicted values are identical
Targets_M10	CG43689	1.42	26.92	Predicted values are identical
Targets_M10	CG12219	1.42	26.92	Predicted values are identical
Targets_M10	wdn	1.41	26.92	Predicted values are identical
Targets_M10	ewg	1.41	26.92	Predicted values are identical
Targets_M10	Bka	1.41	26.92	Predicted values are identical
Targets_M10	Ets97D	1.41	26.92	Predicted values are identical
Targets_M10	e(y)3	1.41	26.92	Predicted values are identical
Targets_M10	mute	1.41	26.92	Predicted values are identical
Targets_M10_filtered	hbn	3.4	26.92	Predicted values are identical
Targets_M10_filtered	CG11317	2.96	26.92	Predicted values are identical
Targets_M10_filtered	erm	2.41	26.92	Predicted values are identical
Targets_M10_filtered	CG17359	2.26	26.92	Predicted values are identical
Targets_M10_filtered	bab1	2.05	26.92	Predicted values are identical
Targets_M10_filtered	CG17328	2.05	26.92	Predicted values are identical
Targets_M10_filtered	Hr96	2	26.92	Predicted values are identical
Targets_M10_filtered	CG2875	1.98	26.92	Predicted values are identical
Targets_M10_filtered	az2	1.97	26.92	Predicted values are identical
Targets_M10_filtered	CG10631	1.93	26.92	Predicted values are identical
Targets_M10_filtered	Mef2	1.9	26.92	Predicted values are identical
Targets_M10_filtered	CR43671	1.88	26.92	Predicted values are identical
Targets_M10_filtered	Dref	1.75	26.92	Predicted values are identical
Targets_M10_filtered	Bka	1.73	26.92	Predicted values are identical
Targets_M10_filtered	Brf	1.73	26.92	Predicted values are identical
Targets_M10_filtered	vvl	1.72	26.92	Predicted values are identical
Targets_M10_filtered	CG4328	1.69	26.92	Predicted values are identical
Targets_M10_filtered	stck	1.68	26.92	Predicted values are identical
Targets_M10_filtered	shn	1.65	26.92	Predicted values are identical
Targets_M10_filtered	CG10979	1.64	26.92	Predicted values are identical
Targets_M10_filtered	bi	1.57	26.92	Predicted values are identical
Targets_M10_filtered	MED11	1.51	26.92	Predicted values are identical
Targets_M10_filtered	NELF-B	1.51	26.92	Predicted values are identical
Targets_M10_filtered	CG6254	1.43	26.92	Predicted values are identical
Targets_M10_filtered	MED20	1.43	26.92	Predicted values are identical
Targets_M10_filtered	tj	1.41	26.92	Predicted values are identical
Targets_M10_filtered	scrt	1.41	26.92	Predicted values are identical
Targets_M10_filtered	fd59A	1.41	26.92	Predicted values are identical
Targets_M10_filtered	CG1647	1.39	26.92	Predicted values are identical
Targets_M10_filtered	MED7	1.38	26.92	Predicted values are identical
Targets_Lobula_Plate	Pbp45	3.61	14.81	Predicted values are identical
Targets_Lobula_Plate	luna	3.42	14.81	Predicted values are identical
Targets_Lobula_Plate	bsh	2.75	14.81	Predicted values are identical
Targets_Lobula_Plate	TfAP-2	2.6	14.81	Predicted values are identical
Targets_Lobula_Plate	Lhr	2.22	14.81	Predicted values are identical
Targets_Lobula_Plate	trem	2.21	14.81	Predicted values are identical
Targets_Lobula_Plate	SoxN	2.14	14.81	Predicted values are identical
Targets_Lobula_Plate	ct	2.03	14.81	Predicted values are identical
Targets_Lobula_Plate	ash2	1.96	14.81	Predicted values are identical
Targets_Lobula_Plate	CG2790	1.73	14.81	Predicted values are identical
Targets_Lobula_Plate	sima	1.58	14.81	Predicted values are identical
Targets_Lobula_Plate	Tip60	1.46	14.81	Predicted values are identical
Targets_Lobula_Plate	Sox21b	1.42	14.81	Predicted values are identical
Targets_Lobula_Plate	CG6254	1.41	14.81	Predicted values are identical
Targets_Lobula_Plate	CG4854	1.41	14.81	Predicted values are identical
Targets_Lobula_Plate	Bka	1.41	14.81	Predicted values are identical
Targets_Lobula_Plate	CG5953	1.4	14.81	Predicted values are identical
Targets_Lobula_Plate	toy	1.4	14.81	Predicted values are identical
Targets_Lobula_Plate	mod	1.4	14.81	Predicted values are identical
Targets_Lobula_Plate	esn	1.4	14.81	Predicted values are identical
Targets_Lobula_Plate	Ets97D	1.36	14.81	Predicted values are identical
Targets_Lobula_Plate	danr	1.36	14.81	Predicted values are identical
Targets_Lobula_Plate	CG10979	1.35	14.81	Predicted values are identical
Targets_Lobula_Plate	CG9305	1.33	14.81	Predicted values are identical
Targets_Lobula_Plate	dwg	1.32	14.81	Predicted values are identical
Targets_Lobula_Plate	CG3838	1.32	14.81	Predicted values are identical
Targets_Lobula_Plate	hbn	1.29	14.81	Predicted values are identical
Targets_Lobula_Plate	mrn	1.28	14.81	Predicted values are identical
Targets_Lobula_Plate	fru	1.28	14.81	Predicted values are identical
Targets_Lobula_Plate	Taf1	1.26	14.81	Predicted values are identical
Targets_Lopa	CG1024	1	0	Predicted values are identical
Targets_Lopa	CG14710	1	0	Predicted values are identical
Targets_Lopa	CG9799	1	0	Predicted values are identical
Targets_Lopa	CG1647	1	0	Predicted values are identical
Targets_Lopa	sima	1	0	Predicted values are identical
Targets_Lopa	CG15011	1	0	Predicted values are identical
Targets_Lopa	CG8281	1	0	Predicted values are identical
Targets_Lopa	MED11	1	0	Predicted values are identical
Targets_Lopa	RpIII128	1	0	Predicted values are identical
Targets_Lopa	tef	1	0	Predicted values are identical
Targets_Lopa	ktub	1	0	Predicted values are identical
Targets_Lopa	dve	1	0	Predicted values are identical
Targets_Lopa	fd59A	1	0	Predicted values are identical
Targets_Lopa	nvy	1	0	Predicted values are identical
Targets_Lopa	Rbf	1	0	Predicted values are identical
Targets_Lopa	CG2129	1	0	Predicted values are identical
Targets_Lopa	MED20	1	0	Predicted values are identical
Targets_Lopa	CG9932	1	0	Predicted values are identical
Targets_Lopa	Side	1	0	Predicted values are identical
Targets_Lopa	tj	1	0	Predicted values are identical
Targets_Lopa	Ravus	1	0	Predicted values are identical
Targets_Lopa	CG10209	1	0	Predicted values are identical
Targets_Lopa	CG3838	1	0	Predicted values are identical
Targets_Lopa	CG4676	0.81	0	Predicted values are identical
Targets_Lopa	CG4854	0.54	0	Predicted values are identical
Targets_Lopa	hth	0.5	0	Predicted values are identical
Targets_Lopa	Dip2	0	0	Predicted values are identical
Targets_Lopa	CG10979	0	0	Predicted values are identical
Targets_Lopa	Taf1	0	0	Predicted values are identical
Targets_Lopa	CG1965	0	0	Predicted values are identical
Targets_Lopc	CG17328	2.66	7.69	Predicted values are identical
Targets_Lopc	Crc	2.65	7.69	Predicted values are identical
Targets_Lopc	Erm_Ey	2.24	7.69	Predicted values are identical
Targets_Lopc	CG34422	1.99	7.69	Predicted values are identical
Targets_Lopc	CG3838	1.7	7.69	Predicted values are identical
Targets_Lopc	Lhr	1.49	7.69	Predicted values are identical
Targets_Lopc	CG4854	1.42	7.69	Predicted values are identical
Targets_Lopc	tj	1.42	7.69	Predicted values are identical
Targets_Lopc	Tfb1	1.41	7.69	Predicted values are identical
Targets_Lopc	CG12162	1.41	7.69	Predicted values are identical
Targets_Lopc	ap	1.41	7.69	Predicted values are identical
Targets_Lopc	CG1529	1.41	7.69	Predicted values are identical
Targets_Lopc	ppl	1.4	7.69	Predicted values are identical
Targets_Lopc	CG34340	1.4	7.69	Predicted values are identical
Targets_Lopc	CG8578	1.39	7.69	Predicted values are identical
Targets_Lopc	pdm3	1.34	7.69	Predicted values are identical
Targets_Lopc	CG1620	1.34	7.69	Predicted values are identical
Targets_Lopc	Su(z)2	1.34	7.69	Predicted values are identical
Targets_Lopc	CG10979	1.32	7.69	Predicted values are identical
Targets_Lopc	CG32105	1.31	7.69	Predicted values are identical
Targets_Lopc	Ssl1	1.22	7.69	Predicted values are identical
Targets_Lopc	CG17361	1.15	7.69	Predicted values are identical
Targets_Lopc	CG4424	1.13	7.69	Predicted values are identical
Targets_Lopc	CG5033	1.12	7.69	Predicted values are identical
Targets_Lopc	rn	1.04	7.69	Predicted values are identical
Targets_Lopc	CG11710	1.03	7.69	Predicted values are identical
Targets_Lopc	Dip2	1	7.69	Predicted values are identical
Targets_Lopc	CG8301	1	7.69	Predicted values are identical
Targets_Lopc	Glut4EF	1	7.69	Predicted values are identical
Targets_Lopc	CG31441	1	7.69	Predicted values are identical
Targets_Lopd	CG10565	1.42	0	Predicted values are identical
Targets_Lopd	CG7839	1.41	0	Predicted values are identical
Targets_Lopd	FoxP	1.41	0	Predicted values are identical
Targets_Lopd	CG4553	1.41	0	Predicted values are identical
Targets_Lopd	MEP-1	1.4	0	Predicted values are identical
Targets_Lopd	Dip2	1.39	0	Predicted values are identical
Targets_Lopd	Fen1	1.39	0	Predicted values are identical
Targets_Lopd	CTPsyn	1.32	0	Predicted values are identical
Targets_Lopd	CG8159	1	0	Predicted values are identical
Targets_Lopd	CG8301	1	0	Predicted values are identical
Targets_Lopd	MED7	1	0	Predicted values are identical
Targets_Lopd	CG4570	1	0	Predicted values are identical
Targets_Lopd	CG31388	1	0	Predicted values are identical
Targets_Lopd	pros	1	0	Predicted values are identical
Targets_Lopd	svp	1	0	Predicted values are identical
Targets_Lopd	CG12267	1	0	Predicted values are identical
Targets_Lopd	CG7518	1	0	Predicted values are identical
Targets_Lopd	CG6276	1	0	Predicted values are identical
Targets_Lopd	fru	1	0	Predicted values are identical
Targets_Lopd	sqz	1	0	Predicted values are identical
Targets_Lopd	trem	1	0	Predicted values are identical
Targets_Lopd	Stat92E	1	0	Predicted values are identical
Targets_Lopd	CG1792	1	0	Predicted values are identical
Targets_Lopd	nerfin-1	1	0	Predicted values are identical
Targets_Lopd	CG17361	1	0	Predicted values are identical
Targets_Lopd	CG17359	1	0	Predicted values are identical
Targets_Lopd	mrn	1	0	Predicted values are identical
Targets_Lopd	scro	1	0	Predicted values are identical
Targets_Lopd	Atf6	1	0	Predicted values are identical
Targets_Lopd	ap	1	0	Predicted values are identical
Targets_Lobula	ap	5.28	25.93	0.730296743340221
Targets_Lobula	CG6654	4.89	25.93	0.730296743340221
Targets_Lobula	MED4	3.86	25.93	0.730296743340221
Targets_Lobula	fd59A	3.48	25.93	0.730296743340221
Targets_Lobula	CG11456	3.33	25.93	0.730296743340221
Targets_Lobula	mrn	3.31	25.93	0.730296743340221
Targets_Lobula	Tusp	3.25	25.93	0.730296743340221
Targets_Lobula	shn	3.25	25.93	0.730296743340221
Targets_Lobula	trx	2.87	25.93	0.730296743340221
Targets_Lobula	CG11085	2.84	25.93	0.730296743340221
Targets_Lobula	Erm_Ey	2.8	25.93	0.730296743340221
Targets_Lobula	CG16779	2.59	25.93	0.730296743340221
Targets_Lobula	CG17328	2.51	25.93	0.730296743340221
Targets_Lobula	NfI	2.39	25.93	0.730296743340221
Targets_Lobula	Tfb1	2.36	25.93	0.730296743340221
Targets_Lobula	Rack1	2.3	25.93	0.730296743340221
Targets_Lobula	Blos1	2.29	25.93	0.730296743340221
Targets_Lobula	CG15011	2.26	25.93	0.730296743340221
Targets_Lobula	CG10565	2.26	25.93	0.730296743340221
Targets_Lobula	CG6163	2.15	25.93	0.730296743340221
Targets_Lobula	bs	2.12	25.93	0.730296743340221
Targets_Lobula	chinmo	2.1	25.93	0.730296743340221
Targets_Lobula	CG10274	2.08	25.93	0.730296743340221
Targets_Lobula	Elp3	2.02	25.93	0.730296743340221
Targets_Lobula	tio	2	25.93	0.730296743340221
Targets_Lobula	Opbp	2	25.93	0.730296743340221
Targets_Lobula	D	1.99	25.93	0.730296743340221
Targets_Lobula	mod	1.95	25.93	0.730296743340221
Targets_Lobula	su(Hw)	1.94	25.93	0.730296743340221
Targets_Lobula	CG9215	1.93	25.93	0.730296743340221
Targets_Lo1	Eip78C	5.54	12	Predicted values are identical
Targets_Lo1	sim	4.48	12	Predicted values are identical
Targets_Lo1	CG11085	4.29	12	Predicted values are identical
Targets_Lo1	scro	3.67	12	Predicted values are identical
Targets_Lo1	scrt	3.36	12	Predicted values are identical
Targets_Lo1	bigmax	3.18	12	Predicted values are identical
Targets_Lo1	CG8216	2.71	12	Predicted values are identical
Targets_Lo1	luna	2.65	12	Predicted values are identical
Targets_Lo1	MED30	2.57	12	Predicted values are identical
Targets_Lo1	aop	2.46	12	Predicted values are identical
Targets_Lo1	ush	2.41	12	Predicted values are identical
Targets_Lo1	sr	2.32	12	Predicted values are identical
Targets_Lo1	mrn	2.23	12	Predicted values are identical
Targets_Lo1	CG6163	2.15	12	Predicted values are identical
Targets_Lo1	CG34340	2.13	12	Predicted values are identical
Targets_Lo1	Tfb1	2.13	12	Predicted values are identical
Targets_Lo1	Rack1	1.98	12	Predicted values are identical
Targets_Lo1	CG6765	1.67	12	Predicted values are identical
Targets_Lo1	CG6683	1.64	12	Predicted values are identical
Targets_Lo1	CG1792	1.43	12	Predicted values are identical
Targets_Lo1	CG32982	1.42	12	Predicted values are identical
Targets_Lo1	ap	1.41	12	Predicted values are identical
Targets_Lo1	Cdc5	1.41	12	Predicted values are identical
Targets_Lo1	Crc	1.41	12	Predicted values are identical
Targets_Lo1	Dip2	1.4	12	Predicted values are identical
Targets_Lo1	CG6654	1.38	12	Predicted values are identical
Targets_Lo1	fd59A	1.38	12	Predicted values are identical
Targets_Lo1	egg	1.36	12	Predicted values are identical
Targets_Lo1	Bka	1.36	12	Predicted values are identical
Targets_Lo1	CG44002	1.34	12	Predicted values are identical
Targets_Lo1_filtered	CG2129	2.44	80	1
Targets_Lo1_filtered	sage	2.43	80	1
Targets_Lo1_filtered	CG11085	2.35	80	1
Targets_Lo1_filtered	Bka	2.16	80	1
Targets_Lo1_filtered	Acf1	2	80	1
Targets_Lo1_filtered	ewg	1.99	80	1
Targets_Lo1_filtered	Bap170	1.96	80	1
Targets_Lo1_filtered	foxo	1.72	80	1
Targets_Lo1_filtered	CG15011	1.72	80	1
Targets_Lo1_filtered	MESR4	1.7	80	1
Targets_Lo1_filtered	Side	1.67	80	1
Targets_Lo1_filtered	ppl	1.43	80	1
Targets_Lo1_filtered	CG13894	1.42	80	1
Targets_Lo1_filtered	Atf-2	1.4	80	1
Targets_Lo1_filtered	MTA1-like	1.37	80	1
Targets_Lo1_filtered	apt	1.34	80	1
Targets_Lo1_filtered	scro	1.34	80	1
Targets_Lo1_filtered	dwg	1.34	80	1
Targets_Lo1_filtered	CG44002	1.34	80	1
Targets_Lo1_filtered	sr	1.05	80	1
Targets_Lo1_filtered	jing	1.03	80	1
Targets_Lo1_filtered	CG14711	1	80	1
Targets_Lo1_filtered	Brf	1	80	1
Targets_Lo1_filtered	fru	1	80	1
Targets_Lo1_filtered	MED25	1	80	1
Targets_Lo1_filtered	CG4854	1	80	1
Targets_Lo1_filtered	trem	1	80	1
Targets_Lo1_filtered	MED30	1	80	1
Targets_Lo1_filtered	nerfin-1	1	80	1
Targets_Lo1_filtered	bab2	1	80	1
Targets_Lo2	CG3815	1.88	0	Predicted values are identical
Targets_Lo2	CG6683	1.73	0	Predicted values are identical
Targets_Lo2	Erm_Ey	1.71	0	Predicted values are identical
Targets_Lo2	Lpt	1.66	0	Predicted values are identical
Targets_Lo2	CG5033	1.42	0	Predicted values are identical
Targets_Lo2	dac	1.41	0	Predicted values are identical
Targets_Lo2	CG8159	1.41	0	Predicted values are identical
Targets_Lo2	CG32105	1.41	0	Predicted values are identical
Targets_Lo2	sba	1.4	0	Predicted values are identical
Targets_Lo2	Glut4EF	1.39	0	Predicted values are identical
Targets_Lo2	ash1	1.32	0	Predicted values are identical
Targets_Lo2	nvy	1.06	0	Predicted values are identical
Targets_Lo2	CG43343	1.03	0	Predicted values are identical
Targets_Lo2	Taf1	1	0	Predicted values are identical
Targets_Lo2	CG8301	1	0	Predicted values are identical
Targets_Lo2	FoxP	1	0	Predicted values are identical
Targets_Lo2	hth	1	0	Predicted values are identical
Targets_Lo2	CG31388	1	0	Predicted values are identical
Targets_Lo2	pros	1	0	Predicted values are identical
Targets_Lo2	Ravus	1	0	Predicted values are identical
Targets_Lo2	foxo	1	0	Predicted values are identical
Targets_Lo2	trx	1	0	Predicted values are identical
Targets_Lo2	Su(var)3-9	1	0	Predicted values are identical
Targets_Lo2	CG6276	1	0	Predicted values are identical
Targets_Lo2	sr	1	0	Predicted values are identical
Targets_Lo2	CG4854	1	0	Predicted values are identical
Targets_Lo2	CG31365	1	0	Predicted values are identical
Targets_Lo2	cnc	1	0	Predicted values are identical
Targets_Lo2	ash2	1	0	Predicted values are identical
Targets_Lo2	Ets97D	1	0	Predicted values are identical
Targets_Lo2_filtered	stck	2.55	20	Predicted values are identical
Targets_Lo2_filtered	CG31388	2.06	20	Predicted values are identical
Targets_Lo2_filtered	kn	1.72	20	Predicted values are identical
Targets_Lo2_filtered	MED20	1.67	20	Predicted values are identical
Targets_Lo2_filtered	osa	1.42	20	Predicted values are identical
Targets_Lo2_filtered	CG6276	1.41	20	Predicted values are identical
Targets_Lo2_filtered	CG3919	1.41	20	Predicted values are identical
Targets_Lo2_filtered	CG43689	1.41	20	Predicted values are identical
Targets_Lo2_filtered	CG11398	1.4	20	Predicted values are identical
Targets_Lo2_filtered	Hr96	1.39	20	Predicted values are identical
Targets_Lo2_filtered	CG8314	1.34	20	Predicted values are identical
Targets_Lo2_filtered	hng2	1	20	Predicted values are identical
Targets_Lo2_filtered	CG16779	1	20	Predicted values are identical
Targets_Lo2_filtered	Brf	1	20	Predicted values are identical
Targets_Lo2_filtered	CG34149	1	20	Predicted values are identical
Targets_Lo2_filtered	MEP-1	1	20	Predicted values are identical
Targets_Lo2_filtered	Awh	1	20	Predicted values are identical
Targets_Lo2_filtered	CG18265	1	20	Predicted values are identical
Targets_Lo2_filtered	kin17	1	20	Predicted values are identical
Targets_Lo2_filtered	Rpb8	1	20	Predicted values are identical
Targets_Lo2_filtered	ap	1	20	Predicted values are identical
Targets_Lo2_filtered	Opbp	1	20	Predicted values are identical
Targets_Lo2_filtered	Taf5	1	20	Predicted values are identical
Targets_Lo2_filtered	CG30020	1	20	Predicted values are identical
Targets_Lo2_filtered	Dh44-R2	1	20	Predicted values are identical
Targets_Lo2_filtered	Tfb1	1	20	Predicted values are identical
Targets_Lo2_filtered	CG8950	1	20	Predicted values are identical
Targets_Lo2_filtered	pita	1	20	Predicted values are identical
Targets_Lo2_filtered	CG4707	1	20	Predicted values are identical
Targets_Lo2_filtered	CG17829	1	20	Predicted values are identical
Targets_Lo3	Pbp45	1.73	0	Predicted values are identical
Targets_Lo3	Rbf	1.42	0	Predicted values are identical
Targets_Lo3	stck	1.39	0	Predicted values are identical
Targets_Lo3	Mef2	1.34	0	Predicted values are identical
Targets_Lo3	CG16779	1	0	Predicted values are identical
Targets_Lo3	Ravus	1	0	Predicted values are identical
Targets_Lo3	trx	1	0	Predicted values are identical
Targets_Lo3	su(Hw)	1	0	Predicted values are identical
Targets_Lo3	Brf	1	0	Predicted values are identical
Targets_Lo3	sqz	1	0	Predicted values are identical
Targets_Lo3	bon	1	0	Predicted values are identical
Targets_Lo3	dmrt99B	1	0	Predicted values are identical
Targets_Lo3	sima	1	0	Predicted values are identical
Targets_Lo3	CG1792	1	0	Predicted values are identical
Targets_Lo3	Mrtf	1	0	Predicted values are identical
Targets_Lo3	vvl	1	0	Predicted values are identical
Targets_Lo3	jing	1	0	Predicted values are identical
Targets_Lo3	Br140	1	0	Predicted values are identical
Targets_Lo3	Tfb1	1	0	Predicted values are identical
Targets_Lo3	Fen1	1	0	Predicted values are identical
Targets_Lo3	mute	1	0	Predicted values are identical
Targets_Lo3	bs	1	0	Predicted values are identical
Targets_Lo3	Hr4	1	0	Predicted values are identical
Targets_Lo3	ph-p	1	0	Predicted values are identical
Targets_Lo3	CG3815	1	0	Predicted values are identical
Targets_Lo3	CG11085	1	0	Predicted values are identical
Targets_Lo3	CG8944	1	0	Predicted values are identical
Targets_Lo3	CG8924	1	0	Predicted values are identical
Targets_Lo3	Bx	1	0	Predicted values are identical
Targets_Lo3	MED15	1	0	Predicted values are identical
Targets_Lo3_filtered	CG14710	2.2	20	Predicted values are identical
Targets_Lo3_filtered	CG1965	2.18	20	Predicted values are identical
Targets_Lo3_filtered	Tip60	1.89	20	Predicted values are identical
Targets_Lo3_filtered	Brd8	1.73	20	Predicted values are identical
Targets_Lo3_filtered	CG2129	1.7	20	Predicted values are identical
Targets_Lo3_filtered	CG2790	1.57	20	Predicted values are identical
Targets_Lo3_filtered	Acf1	1.42	20	Predicted values are identical
Targets_Lo3_filtered	mrn	1.42	20	Predicted values are identical
Targets_Lo3_filtered	Bap170	1.42	20	Predicted values are identical
Targets_Lo3_filtered	Lpt	1.41	20	Predicted values are identical
Targets_Lo3_filtered	CG16863	1.39	20	Predicted values are identical
Targets_Lo3_filtered	kin17	1.37	20	Predicted values are identical
Targets_Lo3_filtered	CG8159	1.34	20	Predicted values are identical
Targets_Lo3_filtered	Rabex-5	1.34	20	Predicted values are identical
Targets_Lo3_filtered	stck	1	20	Predicted values are identical
Targets_Lo3_filtered	hng2	1	20	Predicted values are identical
Targets_Lo3_filtered	Glut4EF	1	20	Predicted values are identical
Targets_Lo3_filtered	CG31441	1	20	Predicted values are identical
Targets_Lo3_filtered	Su(var)3-9	1	20	Predicted values are identical
Targets_Lo3_filtered	sqz	1	20	Predicted values are identical
Targets_Lo3_filtered	sba	1	20	Predicted values are identical
Targets_Lo3_filtered	CG18265	1	20	Predicted values are identical
Targets_Lo3_filtered	ppl	1	20	Predicted values are identical
Targets_Lo3_filtered	Su(var)2-HP2	1	20	Predicted values are identical
Targets_Lo3_filtered	dom	1	20	Predicted values are identical
Targets_Lo3_filtered	Atf-2	1	20	Predicted values are identical
Targets_Lo3_filtered	ewg	1	20	Predicted values are identical
Targets_Lo3_filtered	dwg	1	20	Predicted values are identical
Targets_Lo3_filtered	CG3726	1	20	Predicted values are identical
Targets_Lo3_filtered	CG11710	1	20	Predicted values are identical
Targets_Lo4	CG16779	3.48	23.08	Predicted values are identical
Targets_Lo4	HLH106	2.67	23.08	Predicted values are identical
Targets_Lo4	e(y)3	2.61	23.08	Predicted values are identical
Targets_Lo4	CG31365	2.6	23.08	Predicted values are identical
Targets_Lo4	Tusp	2.57	23.08	Predicted values are identical
Targets_Lo4	CG7987	2.44	23.08	Predicted values are identical
Targets_Lo4	CG14710	2.17	23.08	Predicted values are identical
Targets_Lo4	bs	2	23.08	Predicted values are identical
Targets_Lo4	Atf6	1.9	23.08	Predicted values are identical
Targets_Lo4	CG9215	1.89	23.08	Predicted values are identical
Targets_Lo4	pdm3	1.85	23.08	Predicted values are identical
Targets_Lo4	erm	1.8	23.08	Predicted values are identical
Targets_Lo4	ewg	1.73	23.08	Predicted values are identical
Targets_Lo4	tef	1.72	23.08	Predicted values are identical
Targets_Lo4	Taf2	1.72	23.08	Predicted values are identical
Targets_Lo4	CG2202	1.69	23.08	Predicted values are identical
Targets_Lo4	CG11723	1.69	23.08	Predicted values are identical
Targets_Lo4	CG2116	1.67	23.08	Predicted values are identical
Targets_Lo4	Hr4	1.45	23.08	Predicted values are identical
Targets_Lo4	ab	1.45	23.08	Predicted values are identical
Targets_Lo4	bab2	1.44	23.08	Predicted values are identical
Targets_Lo4	Dip2	1.42	23.08	Predicted values are identical
Targets_Lo4	Rabex-5	1.42	23.08	Predicted values are identical
Targets_Lo4	Set2	1.42	23.08	Predicted values are identical
Targets_Lo4	CG34422	1.42	23.08	Predicted values are identical
Targets_Lo4	sqz	1.41	23.08	Predicted values are identical
Targets_Lo4	toy	1.41	23.08	Predicted values are identical
Targets_Lo4	CG9799	1.41	23.08	Predicted values are identical
Targets_Lo4	MED25	1.41	23.08	Predicted values are identical
Targets_Lo4	svp	1.41	23.08	Predicted values are identical
Targets_Lo4_filtered	CG3838	4.68	100	0.5
Targets_Lo4_filtered	CG2790	2.18	100	0.5
Targets_Lo4_filtered	dmrt99B	2.16	100	0.5
Targets_Lo4_filtered	Nelf-E	2.09	100	0.5
Targets_Lo4_filtered	hng2	2.08	100	0.5
Targets_Lo4_filtered	TFAM	1.72	100	0.5
Targets_Lo4_filtered	vvl	1.67	100	0.5
Targets_Lo4_filtered	ab	1.67	100	0.5
Targets_Lo4_filtered	Hmx	1.66	100	0.5
Targets_Lo4_filtered	kin17	1.42	100	0.5
Targets_Lo4_filtered	luna	1.42	100	0.5
Targets_Lo4_filtered	Tip60	1.4	100	0.5
Targets_Lo4_filtered	Su(var)2-HP2	1.39	100	0.5
Targets_Lo4_filtered	CG11723	1.3	100	0.5
Targets_Lo4_filtered	CG5033	1.27	100	0.5
Targets_Lo4_filtered	CG17359	1.26	100	0.5
Targets_Lo4_filtered	CG4570	1.19	100	0.5
Targets_Lo4_filtered	ey	1.04	100	0.5
Targets_Lo4_filtered	ranshi	1	100	0.5
Targets_Lo4_filtered	MED7	1	100	0.5
Targets_Lo4_filtered	CG6689	1	100	0.5
Targets_Lo4_filtered	pros	1	100	0.5
Targets_Lo4_filtered	pad	1	100	0.5
Targets_Lo4_filtered	osa	1	100	0.5
Targets_Lo4_filtered	CG17806	1	100	0.5
Targets_Lo4_filtered	CG34149	1	100	0.5
Targets_Lo4_filtered	CG31365	1	100	0.5
Targets_Lo4_filtered	hng3	1	100	0.5
Targets_Lo4_filtered	nerfin-1	1	100	0.5
Targets_Lo4_filtered	Rabex-5	1	100	0.5
Targets_Lo5	Sox102F	2.54	11.54	Predicted values are identical
Targets_Lo5	ap	2.5	11.54	Predicted values are identical
Targets_Lo5	CG9305	2.49	11.54	Predicted values are identical
Targets_Lo5	bsh	2.28	11.54	Predicted values are identical
Targets_Lo5	CG8314	2.14	11.54	Predicted values are identical
Targets_Lo5	CG31365	2.04	11.54	Predicted values are identical
Targets_Lo5	HLH106	1.98	11.54	Predicted values are identical
Targets_Lo5	CG34422	1.88	11.54	Predicted values are identical
Targets_Lo5	CG15011	1.8	11.54	Predicted values are identical
Targets_Lo5	CG4553	1.73	11.54	Predicted values are identical
Targets_Lo5	zfh1	1.72	11.54	Predicted values are identical
Targets_Lo5	Nufip	1.7	11.54	Predicted values are identical
Targets_Lo5	Atf6	1.68	11.54	Predicted values are identical
Targets_Lo5	Kdm4A	1.5	11.54	Predicted values are identical
Targets_Lo5	phtf	1.43	11.54	Predicted values are identical
Targets_Lo5	CG7101	1.42	11.54	Predicted values are identical
Targets_Lo5	E(z)	1.41	11.54	Predicted values are identical
Targets_Lo5	CG43689	1.41	11.54	Predicted values are identical
Targets_Lo5	Ssl1	1.41	11.54	Predicted values are identical
Targets_Lo5	ct	1.41	11.54	Predicted values are identical
Targets_Lo5	dbr	1.41	11.54	Predicted values are identical
Targets_Lo5	tup	1.4	11.54	Predicted values are identical
Targets_Lo5	CG8281	1.4	11.54	Predicted values are identical
Targets_Lo5	Blos1	1.39	11.54	Predicted values are identical
Targets_Lo5	pros	1.34	11.54	Predicted values are identical
Targets_Lo5	CG6683	1.29	11.54	Predicted values are identical
Targets_Lo5	Pbp45	1.28	11.54	Predicted values are identical
Targets_Lo5	bs	1.15	11.54	Predicted values are identical
Targets_Lo5	CG7839	1.06	11.54	Predicted values are identical
Targets_Lo5	luna	1.03	11.54	Predicted values are identical
Targets_Lo5_filtered	Bka	3.89	30	0.5
Targets_Lo5_filtered	ush	3.41	30	0.5
Targets_Lo5_filtered	aop	3.17	30	0.5
Targets_Lo5_filtered	sim	3.13	30	0.5
Targets_Lo5_filtered	CG34422	2.94	30	0.5
Targets_Lo5_filtered	CG9932	2.91	30	0.5
Targets_Lo5_filtered	Eip78C	2.81	30	0.5
Targets_Lo5_filtered	Side	2.75	30	0.5
Targets_Lo5_filtered	danr	2.58	30	0.5
Targets_Lo5_filtered	Acf1	2.56	30	0.5
Targets_Lo5_filtered	CG9305	2.55	30	0.5
Targets_Lo5_filtered	Rack1	2.33	30	0.5
Targets_Lo5_filtered	ppl	2.23	30	0.5
Targets_Lo5_filtered	scrt	2.22	30	0.5
Targets_Lo5_filtered	CG3065	2	30	0.5
Targets_Lo5_filtered	CG9215	1.98	30	0.5
Targets_Lo5_filtered	CG14200	1.96	30	0.5
Targets_Lo5_filtered	jing	1.91	30	0.5
Targets_Lo5_filtered	CG32700	1.75	30	0.5
Targets_Lo5_filtered	CG11085	1.73	30	0.5
Targets_Lo5_filtered	bi	1.73	30	0.5
Targets_Lo5_filtered	CG1792	1.73	30	0.5
Targets_Lo5_filtered	chinmo	1.73	30	0.5
Targets_Lo5_filtered	CG13123	1.73	30	0.5
Targets_Lo5_filtered	wdn	1.72	30	0.5
Targets_Lo5_filtered	CG6765	1.7	30	0.5
Targets_Lo5_filtered	phtf	1.66	30	0.5
Targets_Lo5_filtered	Brf	1.42	30	0.5
Targets_Lo5_filtered	CG32105	1.42	30	0.5
Targets_Lo5_filtered	scro	1.41	30	0.5
Targets_only_Lo1_2	bi	1.97	0	Predicted values are identical
Targets_only_Lo1_2	CTPsyn	1.68	0	Predicted values are identical
Targets_only_Lo1_2	CG45050	1.42	0	Predicted values are identical
Targets_only_Lo1_2	Rfx	1.42	0	Predicted values are identical
Targets_only_Lo1_2	CG7518	1.42	0	Predicted values are identical
Targets_only_Lo1_2	CG6765	1.42	0	Predicted values are identical
Targets_only_Lo1_2	CG7928	1.42	0	Predicted values are identical
Targets_only_Lo1_2	Rbf	1.41	0	Predicted values are identical
Targets_only_Lo1_2	CG13894	1.41	0	Predicted values are identical
Targets_only_Lo1_2	Usf	1.41	0	Predicted values are identical
Targets_only_Lo1_2	elB	1.41	0	Predicted values are identical
Targets_only_Lo1_2	Su(var)3-9	1.41	0	Predicted values are identical
Targets_only_Lo1_2	CG7745	1.41	0	Predicted values are identical
Targets_only_Lo1_2	CG3815	1.41	0	Predicted values are identical
Targets_only_Lo1_2	CG6907	1.41	0	Predicted values are identical
Targets_only_Lo1_2	CkIIalpha-i1	1.4	0	Predicted values are identical
Targets_only_Lo1_2	CG1792	1.4	0	Predicted values are identical
Targets_only_Lo1_2	CG11710	1.39	0	Predicted values are identical
Targets_only_Lo1_2	CG16779	1.38	0	Predicted values are identical
Targets_only_Lo1_2	jing	1.36	0	Predicted values are identical
Targets_only_Lo1_2	toy	1.32	0	Predicted values are identical
Targets_only_Lo1_2	CG30020	1.17	0	Predicted values are identical
Targets_only_Lo1_2	TfAP-2	1.02	0	Predicted values are identical
Targets_only_Lo1_2	Mes4	1.02	0	Predicted values are identical
Targets_only_Lo1_2	CG8159	1	0	Predicted values are identical
Targets_only_Lo1_2	FoxP	1	0	Predicted values are identical
Targets_only_Lo1_2	Glut4EF	1	0	Predicted values are identical
Targets_only_Lo1_2	MED7	1	0	Predicted values are identical
Targets_only_Lo1_2	CG6689	1	0	Predicted values are identical
Targets_only_Lo1_2	CG31441	1	0	Predicted values are identical
Targets_only_Lo1_2_filtered	Dip2	0	0	Predicted values are identical
Targets_only_Lo1_2_filtered	CG12162	0	0	Predicted values are identical
Targets_only_Lo1_2_filtered	MTA1-like	0	0	Predicted values are identical
Targets_only_Lo1_2_filtered	CG10979	0	0	Predicted values are identical
Targets_only_Lo1_2_filtered	CG1024	0	0	Predicted values are identical
Targets_only_Lo1_2_filtered	Taf1	0	0	Predicted values are identical
Targets_only_Lo1_2_filtered	CG1965	0	0	Predicted values are identical
Targets_only_Lo1_2_filtered	rn	0	0	Predicted values are identical
Targets_only_Lo1_2_filtered	stck	0	0	Predicted values are identical
Targets_only_Lo1_2_filtered	CG8159	0	0	Predicted values are identical
Targets_only_Lo1_2_filtered	ranshi	0	0	Predicted values are identical
Targets_only_Lo1_2_filtered	hng2	0	0	Predicted values are identical
Targets_only_Lo1_2_filtered	Kdm2	0	0	Predicted values are identical
Targets_only_Lo1_2_filtered	sage	0	0	Predicted values are identical
Targets_only_Lo1_2_filtered	CG45050	0	0	Predicted values are identical
Targets_only_Lo1_2_filtered	CG16779	0	0	Predicted values are identical
Targets_only_Lo1_2_filtered	CG8301	0	0	Predicted values are identical
Targets_only_Lo1_2_filtered	Crc	0	0	Predicted values are identical
Targets_only_Lo1_2_filtered	FoxP	0	0	Predicted values are identical
Targets_only_Lo1_2_filtered	Glut4EF	0	0	Predicted values are identical
Targets_only_Lo1_2_filtered	CG6254	0	0	Predicted values are identical
Targets_only_Lo1_2_filtered	Rfx	0	0	Predicted values are identical
Targets_only_Lo1_2_filtered	hth	0	0	Predicted values are identical
Targets_only_Lo1_2_filtered	MED7	0	0	Predicted values are identical
Targets_only_Lo1_2_filtered	CG4570	0	0	Predicted values are identical
Targets_only_Lo1_2_filtered	CG6689	0	0	Predicted values are identical
Targets_only_Lo1_2_filtered	CG31441	0	0	Predicted values are identical
Targets_only_Lo1_2_filtered	CG31388	0	0	Predicted values are identical
Targets_only_Lo1_2_filtered	pros	0	0	Predicted values are identical
Targets_only_Lo1_2_filtered	Irbp	0	0	Predicted values are identical
Targets_only_Lo5_6	tup	1.41	0	Predicted values are identical
Targets_only_Lo5_6	SoxN	1.4	0	Predicted values are identical
Targets_only_Lo5_6	pros	1	0	Predicted values are identical
Targets_only_Lo5_6	CG3281	1	0	Predicted values are identical
Targets_only_Lo5_6	CG4553	1	0	Predicted values are identical
Targets_only_Lo5_6	zfh1	1	0	Predicted values are identical
Targets_only_Lo5_6	Ets65A	1	0	Predicted values are identical
Targets_only_Lo5_6	Nufip	1	0	Predicted values are identical
Targets_only_Lo5_6	CG10565	1	0	Predicted values are identical
Targets_only_Lo5_6	ppl	1	0	Predicted values are identical
Targets_only_Lo5_6	CG7745	1	0	Predicted values are identical
Targets_only_Lo5_6	RpIII128	1	0	Predicted values are identical
Targets_only_Lo5_6	Tfb1	1	0	Predicted values are identical
Targets_only_Lo5_6	Hmg-2	1	0	Predicted values are identical
Targets_only_Lo5_6	CG17829	1	0	Predicted values are identical
Targets_only_Lo5_6	CG12219	1	0	Predicted values are identical
Targets_only_Lo5_6	NELF-B	1	0	Predicted values are identical
Targets_only_Lo5_6	Dip1	1	0	Predicted values are identical
Targets_only_Lo5_6	e(y)3	1	0	Predicted values are identical
Targets_only_Lo5_6	CG11710	1	0	Predicted values are identical
Targets_only_Lo5_6	CG44002	1	0	Predicted values are identical
Targets_only_Lo5_6	Atac1	1	0	Predicted values are identical
Targets_only_Lo5_6	MED20	1	0	Predicted values are identical
Targets_only_Lo5_6	abo	1	0	Predicted values are identical
Targets_only_Lo5_6	dac	1	0	Predicted values are identical
Targets_only_Lo5_6	Erm_Ey	1	0	Predicted values are identical
Targets_only_Lo5_6	pad	1	0	Predicted values are identical
Targets_only_Lo5_6	CG6683	1	0	Predicted values are identical
Targets_only_Lo5_6	Dip2	0	0	Predicted values are identical
Targets_only_Lo5_6	CG12162	0	0	Predicted values are identical
Targets_only_Lo5_6_filtered	Dip2	0	0	Predicted values are identical
Targets_only_Lo5_6_filtered	CG12162	0	0	Predicted values are identical
Targets_only_Lo5_6_filtered	MTA1-like	0	0	Predicted values are identical
Targets_only_Lo5_6_filtered	CG10979	0	0	Predicted values are identical
Targets_only_Lo5_6_filtered	CG1024	0	0	Predicted values are identical
Targets_only_Lo5_6_filtered	Taf1	0	0	Predicted values are identical
Targets_only_Lo5_6_filtered	CG1965	0	0	Predicted values are identical
Targets_only_Lo5_6_filtered	rn	0	0	Predicted values are identical
Targets_only_Lo5_6_filtered	stck	0	0	Predicted values are identical
Targets_only_Lo5_6_filtered	CG8159	0	0	Predicted values are identical
Targets_only_Lo5_6_filtered	ranshi	0	0	Predicted values are identical
Targets_only_Lo5_6_filtered	hng2	0	0	Predicted values are identical
Targets_only_Lo5_6_filtered	Kdm2	0	0	Predicted values are identical
Targets_only_Lo5_6_filtered	sage	0	0	Predicted values are identical
Targets_only_Lo5_6_filtered	CG45050	0	0	Predicted values are identical
Targets_only_Lo5_6_filtered	CG16779	0	0	Predicted values are identical
Targets_only_Lo5_6_filtered	CG8301	0	0	Predicted values are identical
Targets_only_Lo5_6_filtered	Crc	0	0	Predicted values are identical
Targets_only_Lo5_6_filtered	FoxP	0	0	Predicted values are identical
Targets_only_Lo5_6_filtered	Glut4EF	0	0	Predicted values are identical
Targets_only_Lo5_6_filtered	CG6254	0	0	Predicted values are identical
Targets_only_Lo5_6_filtered	Rfx	0	0	Predicted values are identical
Targets_only_Lo5_6_filtered	hth	0	0	Predicted values are identical
Targets_only_Lo5_6_filtered	MED7	0	0	Predicted values are identical
Targets_only_Lo5_6_filtered	CG4570	0	0	Predicted values are identical
Targets_only_Lo5_6_filtered	CG6689	0	0	Predicted values are identical
Targets_only_Lo5_6_filtered	CG31441	0	0	Predicted values are identical
Targets_only_Lo5_6_filtered	CG31388	0	0	Predicted values are identical
Targets_only_Lo5_6_filtered	pros	0	0	Predicted values are identical
Targets_only_Lo5_6_filtered	Irbp	0	0	Predicted values are identical
Targets_only_Lo1_4	Eip78C	7.01	7.69	0.632455532033676
Targets_only_Lo1_4	sim	6.64	7.69	0.632455532033676
Targets_only_Lo1_4	scrt	5.9	7.69	0.632455532033676
Targets_only_Lo1_4	Rack1	5.45	7.69	0.632455532033676
Targets_only_Lo1_4	CG8216	5.12	7.69	0.632455532033676
Targets_only_Lo1_4	CG11085	4.35	7.69	0.632455532033676
Targets_only_Lo1_4	MED30	4.33	7.69	0.632455532033676
Targets_only_Lo1_4	CG1792	3.8	7.69	0.632455532033676
Targets_only_Lo1_4	scro	3.67	7.69	0.632455532033676
Targets_only_Lo1_4	danr	3.3	7.69	0.632455532033676
Targets_only_Lo1_4	dbr	3.27	7.69	0.632455532033676
Targets_only_Lo1_4	aop	3.23	7.69	0.632455532033676
Targets_only_Lo1_4	luna	2.68	7.69	0.632455532033676
Targets_only_Lo1_4	ap	2.6	7.69	0.632455532033676
Targets_only_Lo1_4	pdm3	2.59	7.69	0.632455532033676
Targets_only_Lo1_4	CG2199	2.43	7.69	0.632455532033676
Targets_only_Lo1_4	ush	2.42	7.69	0.632455532033676
Targets_only_Lo1_4	klu	2.34	7.69	0.632455532033676
Targets_only_Lo1_4	CG2875	2.32	7.69	0.632455532033676
Targets_only_Lo1_4	Pcl	2.3	7.69	0.632455532033676
Targets_only_Lo1_4	bigmax	2.25	7.69	0.632455532033676
Targets_only_Lo1_4	trx	2.15	7.69	0.632455532033676
Targets_only_Lo1_4	Side	2.14	7.69	0.632455532033676
Targets_only_Lo1_4	CTPsyn	2.09	7.69	0.632455532033676
Targets_only_Lo1_4	phtf	2.01	7.69	0.632455532033676
Targets_only_Lo1_4	CG6654	2	7.69	0.632455532033676
Targets_only_Lo1_4	CG6765	1.94	7.69	0.632455532033676
Targets_only_Lo1_4	TfAP-2	1.91	7.69	0.632455532033676
Targets_only_Lo1_4	nerfin-1	1.9	7.69	0.632455532033676
Targets_only_Lo1_4	Opbp	1.79	7.69	0.632455532033676
Targets_only_Lo1_4_filtered	Rack1	3.21	50	Predicted values are identical
Targets_only_Lo1_4_filtered	rn	3.15	50	Predicted values are identical
Targets_only_Lo1_4_filtered	phtf	3.11	50	Predicted values are identical
Targets_only_Lo1_4_filtered	danr	3.04	50	Predicted values are identical
Targets_only_Lo1_4_filtered	ranshi	2.93	50	Predicted values are identical
Targets_only_Lo1_4_filtered	CG34422	2.8	50	Predicted values are identical
Targets_only_Lo1_4_filtered	CG3065	2.41	50	Predicted values are identical
Targets_only_Lo1_4_filtered	CG8216	2.38	50	Predicted values are identical
Targets_only_Lo1_4_filtered	CG7839	2.14	50	Predicted values are identical
Targets_only_Lo1_4_filtered	scro	2.13	50	Predicted values are identical
Targets_only_Lo1_4_filtered	Bka	1.99	50	Predicted values are identical
Targets_only_Lo1_4_filtered	CG9932	1.94	50	Predicted values are identical
Targets_only_Lo1_4_filtered	Eip78C	1.73	50	Predicted values are identical
Targets_only_Lo1_4_filtered	NfI	1.73	50	Predicted values are identical
Targets_only_Lo1_4_filtered	CG4328	1.72	50	Predicted values are identical
Targets_only_Lo1_4_filtered	CTPsyn	1.68	50	Predicted values are identical
Targets_only_Lo1_4_filtered	PHDP	1.67	50	Predicted values are identical
Targets_only_Lo1_4_filtered	wdn	1.67	50	Predicted values are identical
Targets_only_Lo1_4_filtered	sim	1.54	50	Predicted values are identical
Targets_only_Lo1_4_filtered	CG45050	1.42	50	Predicted values are identical
Targets_only_Lo1_4_filtered	CG32105	1.42	50	Predicted values are identical
Targets_only_Lo1_4_filtered	CG10565	1.42	50	Predicted values are identical
Targets_only_Lo1_4_filtered	Rfx	1.41	50	Predicted values are identical
Targets_only_Lo1_4_filtered	Lpt	1.41	50	Predicted values are identical
Targets_only_Lo1_4_filtered	Vsx1	1.41	50	Predicted values are identical
Targets_only_Lo1_4_filtered	CG32700	1.41	50	Predicted values are identical
Targets_only_Lo1_4_filtered	CG12768	1.4	50	Predicted values are identical
Targets_only_Lo1_4_filtered	Atf6	1.4	50	Predicted values are identical
Targets_only_Lo1_4_filtered	ap	1.4	50	Predicted values are identical
Targets_only_Lo1_4_filtered	luna	1.39	50	Predicted values are identical
Targets_only_Lo3_6_lobula	erm	3.1	7.69	Predicted values are identical
Targets_only_Lo3_6_lobula	Dref	3	7.69	Predicted values are identical
Targets_only_Lo3_6_lobula	CG11456	2.76	7.69	Predicted values are identical
Targets_only_Lo3_6_lobula	ap	2.35	7.69	Predicted values are identical
Targets_only_Lo3_6_lobula	CG8578	1.72	7.69	Predicted values are identical
Targets_only_Lo3_6_lobula	stwl	1.69	7.69	Predicted values are identical
Targets_only_Lo3_6_lobula	CG34376	1.67	7.69	Predicted values are identical
Targets_only_Lo3_6_lobula	Hmx	1.64	7.69	Predicted values are identical
Targets_only_Lo3_6_lobula	CG5033	1.42	7.69	Predicted values are identical
Targets_only_Lo3_6_lobula	CG3032	1.42	7.69	Predicted values are identical
Targets_only_Lo3_6_lobula	ppl	1.41	7.69	Predicted values are identical
Targets_only_Lo3_6_lobula	jing	1.41	7.69	Predicted values are identical
Targets_only_Lo3_6_lobula	Hr4	1.41	7.69	Predicted values are identical
Targets_only_Lo3_6_lobula	CG45050	1.41	7.69	Predicted values are identical
Targets_only_Lo3_6_lobula	Side	1.41	7.69	Predicted values are identical
Targets_only_Lo3_6_lobula	CG9799	1.41	7.69	Predicted values are identical
Targets_only_Lo3_6_lobula	Ets65A	1.4	7.69	Predicted values are identical
Targets_only_Lo3_6_lobula	TH1	1.4	7.69	Predicted values are identical
Targets_only_Lo3_6_lobula	CR43671	1.39	7.69	Predicted values are identical
Targets_only_Lo3_6_lobula	CG3995	1.34	7.69	Predicted values are identical
Targets_only_Lo3_6_lobula	mrn	1.31	7.69	Predicted values are identical
Targets_only_Lo3_6_lobula	TFAM	1.31	7.69	Predicted values are identical
Targets_only_Lo3_6_lobula	HLH106	1.16	7.69	Predicted values are identical
Targets_only_Lo3_6_lobula	dom	1.11	7.69	Predicted values are identical
Targets_only_Lo3_6_lobula	CG1965	1	7.69	Predicted values are identical
Targets_only_Lo3_6_lobula	stck	1	7.69	Predicted values are identical
Targets_only_Lo3_6_lobula	CG16779	1	7.69	Predicted values are identical
Targets_only_Lo3_6_lobula	Crc	1	7.69	Predicted values are identical
Targets_only_Lo3_6_lobula	Glut4EF	1	7.69	Predicted values are identical
Targets_only_Lo3_6_lobula	CG4570	1	7.69	Predicted values are identical
Targets_only_Lo3_6_filtered	CG10979	2.43	20	Predicted values are identical
Targets_only_Lo3_6_filtered	CG32700	1.98	20	Predicted values are identical
Targets_only_Lo3_6_filtered	Ets97D	1.84	20	Predicted values are identical
Targets_only_Lo3_6_filtered	sr	1.73	20	Predicted values are identical
Targets_only_Lo3_6_filtered	Side	1.42	20	Predicted values are identical
Targets_only_Lo3_6_filtered	CG17806	1.41	20	Predicted values are identical
Targets_only_Lo3_6_filtered	CG12768	1.4	20	Predicted values are identical
Targets_only_Lo3_6_filtered	luna	1.4	20	Predicted values are identical
Targets_only_Lo3_6_filtered	Atac2	1.4	20	Predicted values are identical
Targets_only_Lo3_6_filtered	CG17361	1.39	20	Predicted values are identical
Targets_only_Lo3_6_filtered	Eip74EF	1.37	20	Predicted values are identical
Targets_only_Lo3_6_filtered	apt	1.37	20	Predicted values are identical
Targets_only_Lo3_6_filtered	CG7101	1.37	20	Predicted values are identical
Targets_only_Lo3_6_filtered	CG2129	1.34	20	Predicted values are identical
Targets_only_Lo3_6_filtered	MTA1-like	1	20	Predicted values are identical
Targets_only_Lo3_6_filtered	CG45050	1	20	Predicted values are identical
Targets_only_Lo3_6_filtered	pros	1	20	Predicted values are identical
Targets_only_Lo3_6_filtered	Stat92E	1	20	Predicted values are identical
Targets_only_Lo3_6_filtered	CG43343	1	20	Predicted values are identical
Targets_only_Lo3_6_filtered	ash2	1	20	Predicted values are identical
Targets_only_Lo3_6_filtered	CG1233	1	20	Predicted values are identical
Targets_only_Lo3_6_filtered	ecd	1	20	Predicted values are identical
Targets_only_Lo3_6_filtered	CG32105	1	20	Predicted values are identical
Targets_only_Lo3_6_filtered	stwl	1	20	Predicted values are identical
Targets_only_Lo3_6_filtered	CTPsyn	1	20	Predicted values are identical
Targets_only_Lo3_6_filtered	CG11456	1	20	Predicted values are identical
Targets_only_Lo3_6_filtered	Eip78C	1	20	Predicted values are identical
Targets_only_Lo3_6_filtered	ap	1	20	Predicted values are identical
Targets_only_Lo3_6_filtered	phtf	1	20	Predicted values are identical
Targets_only_Lo3_6_filtered	ZnT49B	1	20	Predicted values are identical
Targets_all_lobula	CG32982	1.41	0	Predicted values are identical
Targets_all_lobula	CG8924	1.41	0	Predicted values are identical
Targets_all_lobula	CkIIalpha-i1	1.41	0	Predicted values are identical
Targets_all_lobula	CG8159	1	0	Predicted values are identical
Targets_all_lobula	Crc	1	0	Predicted values are identical
Targets_all_lobula	Rfx	1	0	Predicted values are identical
Targets_all_lobula	CG31388	1	0	Predicted values are identical
Targets_all_lobula	CG14710	1	0	Predicted values are identical
Targets_all_lobula	bon	1	0	Predicted values are identical
Targets_all_lobula	CG34376	1	0	Predicted values are identical
Targets_all_lobula	bigmax	1	0	Predicted values are identical
Targets_all_lobula	Tusp	1	0	Predicted values are identical
Targets_all_lobula	CG11317	1	0	Predicted values are identical
Targets_all_lobula	MED30	1	0	Predicted values are identical
Targets_all_lobula	CG12104	1	0	Predicted values are identical
Targets_all_lobula	klu	1	0	Predicted values are identical
Targets_all_lobula	D	1	0	Predicted values are identical
Targets_all_lobula	MED11	1	0	Predicted values are identical
Targets_all_lobula	ppl	1	0	Predicted values are identical
Targets_all_lobula	CG12768	1	0	Predicted values are identical
Targets_all_lobula	scro	1	0	Predicted values are identical
Targets_all_lobula	ap	1	0	Predicted values are identical
Targets_all_lobula	esn	1	0	Predicted values are identical
Targets_all_lobula	Mef2	1	0	Predicted values are identical
Targets_all_lobula	Dh44-R2	1	0	Predicted values are identical
Targets_all_lobula	CG8950	1	0	Predicted values are identical
Targets_all_lobula	Mes4	1	0	Predicted values are identical
Targets_all_lobula	CG2790	1	0	Predicted values are identical
Targets_all_lobula	ewg	1	0	Predicted values are identical
Targets_all_lobula	CG3726	1	0	Predicted values are identical
Targets_all_lobula_filtered	Dip2	0	0	Predicted values are identical
Targets_all_lobula_filtered	CG12162	0	0	Predicted values are identical
Targets_all_lobula_filtered	MTA1-like	0	0	Predicted values are identical
Targets_all_lobula_filtered	CG10979	0	0	Predicted values are identical
Targets_all_lobula_filtered	CG1024	0	0	Predicted values are identical
Targets_all_lobula_filtered	Taf1	0	0	Predicted values are identical
Targets_all_lobula_filtered	CG1965	0	0	Predicted values are identical
Targets_all_lobula_filtered	rn	0	0	Predicted values are identical
Targets_all_lobula_filtered	stck	0	0	Predicted values are identical
Targets_all_lobula_filtered	CG8159	0	0	Predicted values are identical
Targets_all_lobula_filtered	ranshi	0	0	Predicted values are identical
Targets_all_lobula_filtered	hng2	0	0	Predicted values are identical
Targets_all_lobula_filtered	Kdm2	0	0	Predicted values are identical
Targets_all_lobula_filtered	sage	0	0	Predicted values are identical
Targets_all_lobula_filtered	CG45050	0	0	Predicted values are identical
Targets_all_lobula_filtered	CG16779	0	0	Predicted values are identical
Targets_all_lobula_filtered	CG8301	0	0	Predicted values are identical
Targets_all_lobula_filtered	Crc	0	0	Predicted values are identical
Targets_all_lobula_filtered	FoxP	0	0	Predicted values are identical
Targets_all_lobula_filtered	Glut4EF	0	0	Predicted values are identical
Targets_all_lobula_filtered	CG6254	0	0	Predicted values are identical
Targets_all_lobula_filtered	Rfx	0	0	Predicted values are identical
Targets_all_lobula_filtered	hth	0	0	Predicted values are identical
Targets_all_lobula_filtered	MED7	0	0	Predicted values are identical
Targets_all_lobula_filtered	CG4570	0	0	Predicted values are identical
Targets_all_lobula_filtered	CG6689	0	0	Predicted values are identical
Targets_all_lobula_filtered	CG31441	0	0	Predicted values are identical
Targets_all_lobula_filtered	CG31388	0	0	Predicted values are identical
Targets_all_lobula_filtered	pros	0	0	Predicted values are identical
Targets_all_lobula_filtered	Irbp	0	0	Predicted values are identical
Terminates_lamina	mrn	1.41	0	Predicted values are identical
Terminates_lamina	ush	1.41	0	Predicted values are identical
Terminates_lamina	CG1965	1	0	Predicted values are identical
Terminates_lamina	stck	1	0	Predicted values are identical
Terminates_lamina	CG45050	1	0	Predicted values are identical
Terminates_lamina	Octbeta2R	1	0	Predicted values are identical
Terminates_lamina	CG6654	1	0	Predicted values are identical
Terminates_lamina	Su(var)3-9	1	0	Predicted values are identical
Terminates_lamina	CG4424	1	0	Predicted values are identical
Terminates_lamina	fkh	1	0	Predicted values are identical
Terminates_lamina	CG1647	1	0	Predicted values are identical
Terminates_lamina	Cdc5	1	0	Predicted values are identical
Terminates_lamina	Rabex-5	1	0	Predicted values are identical
Terminates_lamina	vvl	1	0	Predicted values are identical
Terminates_lamina	ERR	1	0	Predicted values are identical
Terminates_lamina	CG4328	1	0	Predicted values are identical
Terminates_lamina	CG32105	1	0	Predicted values are identical
Terminates_lamina	CG17359	1	0	Predicted values are identical
Terminates_lamina	MED11	1	0	Predicted values are identical
Terminates_lamina	pita	1	0	Predicted values are identical
Terminates_lamina	PHDP	1	0	Predicted values are identical
Terminates_lamina	ewg	1	0	Predicted values are identical
Terminates_lamina	trr	1	0	Predicted values are identical
Terminates_lamina	CG14438	1	0	Predicted values are identical
Terminates_lamina	CHES-1-like	1	0	Predicted values are identical
Terminates_lamina	CG14200	1	0	Predicted values are identical
Terminates_lamina	chinmo	1	0	Predicted values are identical
Terminates_lamina	erm	1	0	Predicted values are identical
Terminates_lamina	CG9305	1	0	Predicted values are identical
Terminates_lamina	CG10631	1	0	Predicted values are identical
Terminates_M2	NfI	2.63	7.41	Predicted values are identical
Terminates_M2	CHES-1-like	2.52	7.41	Predicted values are identical
Terminates_M2	su(Hw)	2.21	7.41	Predicted values are identical
Terminates_M2	Atf6	2.19	7.41	Predicted values are identical
Terminates_M2	CG18262	1.95	7.41	Predicted values are identical
Terminates_M2	ZnT49B	1.91	7.41	Predicted values are identical
Terminates_M2	tai	1.9	7.41	Predicted values are identical
Terminates_M2	vvl	1.81	7.41	Predicted values are identical
Terminates_M2	CG3838	1.78	7.41	Predicted values are identical
Terminates_M2	Ssrp	1.73	7.41	Predicted values are identical
Terminates_M2	shn	1.72	7.41	Predicted values are identical
Terminates_M2	ash2	1.71	7.41	Predicted values are identical
Terminates_M2	hth	1.7	7.41	Predicted values are identical
Terminates_M2	Taf4	1.67	7.41	Predicted values are identical
Terminates_M2	oc	1.54	7.41	Predicted values are identical
Terminates_M2	CG8944	1.42	7.41	Predicted values are identical
Terminates_M2	D	1.41	7.41	Predicted values are identical
Terminates_M2	Mitf	1.41	7.41	Predicted values are identical
Terminates_M2	Elp3	1.38	7.41	Predicted values are identical
Terminates_M2	CG32982	1.38	7.41	Predicted values are identical
Terminates_M2	CG6813	1	7.41	Predicted values are identical
Terminates_M2	svp	1	7.41	Predicted values are identical
Terminates_M2	CG7518	1	7.41	Predicted values are identical
Terminates_M2	sim	1	7.41	Predicted values are identical
Terminates_M2	foxo	1	7.41	Predicted values are identical
Terminates_M2	CG6654	1	7.41	Predicted values are identical
Terminates_M2	CG6276	1	7.41	Predicted values are identical
Terminates_M2	CG4424	1	7.41	Predicted values are identical
Terminates_M2	bon	1	7.41	Predicted values are identical
Terminates_M2	bab2	1	7.41	Predicted values are identical
Terminates_M3	CG4570	2.36	7.41	Predicted values are identical
Terminates_M3	CG7987	2.23	7.41	Predicted values are identical
Terminates_M3	CG17359	2.2	7.41	Predicted values are identical
Terminates_M3	pad	2	7.41	Predicted values are identical
Terminates_M3	CG15011	1.98	7.41	Predicted values are identical
Terminates_M3	hbn	1.9	7.41	Predicted values are identical
Terminates_M3	sr	1.47	7.41	Predicted values are identical
Terminates_M3	trem	1.42	7.41	Predicted values are identical
Terminates_M3	sage	1.42	7.41	Predicted values are identical
Terminates_M3	CG4676	1.41	7.41	Predicted values are identical
Terminates_M3	abo	1.41	7.41	Predicted values are identical
Terminates_M3	Ssl1	1.41	7.41	Predicted values are identical
Terminates_M3	CG8159	1.41	7.41	Predicted values are identical
Terminates_M3	TFAM	1.4	7.41	Predicted values are identical
Terminates_M3	MESR4	1.4	7.41	Predicted values are identical
Terminates_M3	TfAP-2	1.3	7.41	Predicted values are identical
Terminates_M3	su(Hw)	1.17	7.41	Predicted values are identical
Terminates_M3	Rbf	1.11	7.41	Predicted values are identical
Terminates_M3	CG9305	1.1	7.41	Predicted values are identical
Terminates_M3	az2	1.05	7.41	Predicted values are identical
Terminates_M3	stck	1	7.41	Predicted values are identical
Terminates_M3	hng2	1	7.41	Predicted values are identical
Terminates_M3	pros	1	7.41	Predicted values are identical
Terminates_M3	Ravus	1	7.41	Predicted values are identical
Terminates_M3	Hmx	1	7.41	Predicted values are identical
Terminates_M3	wdn	1	7.41	Predicted values are identical
Terminates_M3	CG1647	1	7.41	Predicted values are identical
Terminates_M3	sima	1	7.41	Predicted values are identical
Terminates_M3	Cdc5	1	7.41	Predicted values are identical
Terminates_M3	CG1233	1	7.41	Predicted values are identical
Terminates_M6	fd59A	2.62	7.41	Predicted values are identical
Terminates_M6	esn	2.45	7.41	Predicted values are identical
Terminates_M6	tj	2.18	7.41	Predicted values are identical
Terminates_M6	CG14441	2	7.41	Predicted values are identical
Terminates_M6	toy	1.64	7.41	Predicted values are identical
Terminates_M6	trr	1.56	7.41	Predicted values are identical
Terminates_M6	CG12162	1.42	7.41	Predicted values are identical
Terminates_M6	rn	1.42	7.41	Predicted values are identical
Terminates_M6	fkh	1.42	7.41	Predicted values are identical
Terminates_M6	Bka	1.41	7.41	Predicted values are identical
Terminates_M6	Sap30	1.4	7.41	Predicted values are identical
Terminates_M6	CG11085	1.39	7.41	Predicted values are identical
Terminates_M6	CG43343	1.36	7.41	Predicted values are identical
Terminates_M6	CG4553	1.34	7.41	Predicted values are identical
Terminates_M6	CG6907	1.34	7.41	Predicted values are identical
Terminates_M6	CG1647	1.31	7.41	Predicted values are identical
Terminates_M6	CG15011	1.28	7.41	Predicted values are identical
Terminates_M6	CG4570	1.27	7.41	Predicted values are identical
Terminates_M6	hng2	1	7.41	Predicted values are identical
Terminates_M6	Kdm2	1	7.41	Predicted values are identical
Terminates_M6	sage	1	7.41	Predicted values are identical
Terminates_M6	CG14711	1	7.41	Predicted values are identical
Terminates_M6	CG7987	1	7.41	Predicted values are identical
Terminates_M6	CG6276	1	7.41	Predicted values are identical
Terminates_M6	Pbp45	1	7.41	Predicted values are identical
Terminates_M6	CG3995	1	7.41	Predicted values are identical
Terminates_M6	sqz	1	7.41	Predicted values are identical
Terminates_M6	CG4936	1	7.41	Predicted values are identical
Terminates_M6	CG31365	1	7.41	Predicted values are identical
Terminates_M6	cnc	1	7.41	Predicted values are identical
Terminates_M7	sba	1.93	0	Predicted values are identical
Terminates_M7	ewg	1.42	0	Predicted values are identical
Terminates_M7	msl-3	1.41	0	Predicted values are identical
Terminates_M7	Vsx2	1.41	0	Predicted values are identical
Terminates_M7	Bx	1.41	0	Predicted values are identical
Terminates_M7	Lim3	1.37	0	Predicted values are identical
Terminates_M7	l(3)mbt	1.33	0	Predicted values are identical
Terminates_M7	CG32700	1.17	0	Predicted values are identical
Terminates_M7	CG10979	1	0	Predicted values are identical
Terminates_M7	rn	1	0	Predicted values are identical
Terminates_M7	Kdm2	1	0	Predicted values are identical
Terminates_M7	CG4570	1	0	Predicted values are identical
Terminates_M7	CG12267	1	0	Predicted values are identical
Terminates_M7	Octbeta2R	1	0	Predicted values are identical
Terminates_M7	CG6654	1	0	Predicted values are identical
Terminates_M7	CG4424	1	0	Predicted values are identical
Terminates_M7	dan	1	0	Predicted values are identical
Terminates_M7	wdn	1	0	Predicted values are identical
Terminates_M7	sima	1	0	Predicted values are identical
Terminates_M7	mod	1	0	Predicted values are identical
Terminates_M7	CG1233	1	0	Predicted values are identical
Terminates_M7	klu	1	0	Predicted values are identical
Terminates_M7	CG6163	1	0	Predicted values are identical
Terminates_M7	mirr	1	0	Predicted values are identical
Terminates_M7	Taf4	1	0	Predicted values are identical
Terminates_M7	Eip74EF	1	0	Predicted values are identical
Terminates_M7	Eip78C	1	0	Predicted values are identical
Terminates_M7	scro	1	0	Predicted values are identical
Terminates_M7	Atf6	1	0	Predicted values are identical
Terminates_M7	shn	1	0	Predicted values are identical
Terminates_M9	Side	3.12	7.41	Predicted values are identical
Terminates_M9	CG14711	3	7.41	Predicted values are identical
Terminates_M9	ush	2.82	7.41	Predicted values are identical
Terminates_M9	dwg	2.63	7.41	Predicted values are identical
Terminates_M9	ab	2.44	7.41	Predicted values are identical
Terminates_M9	CkIIalpha-i1	2.4	7.41	Predicted values are identical
Terminates_M9	Hr96	2.24	7.41	Predicted values are identical
Terminates_M9	CG10904	2.23	7.41	Predicted values are identical
Terminates_M9	CG9799	2.2	7.41	Predicted values are identical
Terminates_M9	Elp3	2.2	7.41	Predicted values are identical
Terminates_M9	E(z)	1.99	7.41	Predicted values are identical
Terminates_M9	CG17361	1.98	7.41	Predicted values are identical
Terminates_M9	CG2116	1.95	7.41	Predicted values are identical
Terminates_M9	Hth	1.73	7.41	Predicted values are identical
Terminates_M9	CG17829	1.73	7.41	Predicted values are identical
Terminates_M9	NK7.1	1.73	7.41	Predicted values are identical
Terminates_M9	hng3	1.72	7.41	Predicted values are identical
Terminates_M9	osa	1.71	7.41	Predicted values are identical
Terminates_M9	CG8314	1.71	7.41	Predicted values are identical
Terminates_M9	trx	1.42	7.41	Predicted values are identical
Terminates_M9	CG8301	1.42	7.41	Predicted values are identical
Terminates_M9	MED25	1.42	7.41	Predicted values are identical
Terminates_M9	kin17	1.42	7.41	Predicted values are identical
Terminates_M9	Taf1	1.41	7.41	Predicted values are identical
Terminates_M9	CG1233	1.41	7.41	Predicted values are identical
Terminates_M9	tio	1.4	7.41	Predicted values are identical
Terminates_M9	CG34422	1.36	7.41	Predicted values are identical
Terminates_M9	Hmg-2	1.34	7.41	Predicted values are identical
Terminates_M9	sage	1.34	7.41	Predicted values are identical
Terminates_M9	CG4854	1	7.41	Predicted values are identical
Terminates_M10	lov	1.99	0	Predicted values are identical
Terminates_M10	CG7928	1.99	0	Predicted values are identical
Terminates_M10	ph-p	1.95	0	Predicted values are identical
Terminates_M10	pita	1.82	0	Predicted values are identical
Terminates_M10	bigmax	1.75	0	Predicted values are identical
Terminates_M10	dac	1.73	0	Predicted values are identical
Terminates_M10	Vsx2	1.72	0	Predicted values are identical
Terminates_M10	CG6769	1.62	0	Predicted values are identical
Terminates_M10	Cf2	1.41	0	Predicted values are identical
Terminates_M10	CG15011	1.4	0	Predicted values are identical
Terminates_M10	CG31388	1.4	0	Predicted values are identical
Terminates_M10	e(y)3	1.39	0	Predicted values are identical
Terminates_M10	RpIII128	1.39	0	Predicted values are identical
Terminates_M10	CG6654	1.37	0	Predicted values are identical
Terminates_M10	Bka	1.34	0	Predicted values are identical
Terminates_M10	Lpt	1.25	0	Predicted values are identical
Terminates_M10	bi	1.24	0	Predicted values are identical
Terminates_M10	CG16779	1.12	0	Predicted values are identical
Terminates_M10	CG18262	1.1	0	Predicted values are identical
Terminates_M10	CG1965	1	0	Predicted values are identical
Terminates_M10	stck	1	0	Predicted values are identical
Terminates_M10	Glut4EF	1	0	Predicted values are identical
Terminates_M10	MED7	1	0	Predicted values are identical
Terminates_M10	CG4570	1	0	Predicted values are identical
Terminates_M10	CG31441	1	0	Predicted values are identical
Terminates_M10	CG6813	1	0	Predicted values are identical
Terminates_M10	svp	1	0	Predicted values are identical
Terminates_M10	sim	1	0	Predicted values are identical
Terminates_M10	CG7987	1	0	Predicted values are identical
Terminates_M10	Pbp45	1	0	Predicted values are identical
Terminates_Lopc	Rabex-5	2.45	0	Predicted values are identical
Terminates_Lopc	CG4707	1.96	0	Predicted values are identical
Terminates_Lopc	CG6907	1.94	0	Predicted values are identical
Terminates_Lopc	mute	1.93	0	Predicted values are identical
Terminates_Lopc	Stat92E	1.87	0	Predicted values are identical
Terminates_Lopc	stck	1.82	0	Predicted values are identical
Terminates_Lopc	Atac1	1.73	0	Predicted values are identical
Terminates_Lopc	Kdm2	1.72	0	Predicted values are identical
Terminates_Lopc	bi	1.72	0	Predicted values are identical
Terminates_Lopc	Hmg-2	1.72	0	Predicted values are identical
Terminates_Lopc	CG4936	1.62	0	Predicted values are identical
Terminates_Lopc	CG10979	1.42	0	Predicted values are identical
Terminates_Lopc	ktub	1.42	0	Predicted values are identical
Terminates_Lopc	Dll	1.42	0	Predicted values are identical
Terminates_Lopc	Atf-2	1.42	0	Predicted values are identical
Terminates_Lopc	Bka	1.42	0	Predicted values are identical
Terminates_Lopc	Bap170	1.41	0	Predicted values are identical
Terminates_Lopc	bsh	1.41	0	Predicted values are identical
Terminates_Lopc	CG7745	1.41	0	Predicted values are identical
Terminates_Lopc	sima	1.4	0	Predicted values are identical
Terminates_Lopc	cnc	1.39	0	Predicted values are identical
Terminates_Lopc	CG11710	1.39	0	Predicted values are identical
Terminates_Lopc	danr	1.37	0	Predicted values are identical
Terminates_Lopc	CG13894	1.36	0	Predicted values are identical
Terminates_Lopc	fru	1.34	0	Predicted values are identical
Terminates_Lopc	su(Hw)	1.33	0	Predicted values are identical
Terminates_Lopc	CG3815	1.32	0	Predicted values are identical
Terminates_Lopc	CG1024	1	0	Predicted values are identical
Terminates_Lopc	Taf1	1	0	Predicted values are identical
Terminates_Lopc	CG8159	1	0	Predicted values are identical
Terminates_Lopd	stwl	1.99	0	Predicted values are identical
Terminates_Lopd	ct	1.71	0	Predicted values are identical
Terminates_Lopd	CG6769	1.42	0	Predicted values are identical
Terminates_Lopd	l(3)mbt	1.41	0	Predicted values are identical
Terminates_Lopd	Kdm4A	1.41	0	Predicted values are identical
Terminates_Lopd	E(spl)m7-HLH	1.4	0	Predicted values are identical
Terminates_Lopd	CG13894	1.4	0	Predicted values are identical
Terminates_Lopd	Hmg-2	1.38	0	Predicted values are identical
Terminates_Lopd	CG8301	1.38	0	Predicted values are identical
Terminates_Lopd	ecd	1.03	0	Predicted values are identical
Terminates_Lopd	Dip2	1	0	Predicted values are identical
Terminates_Lopd	CG1024	1	0	Predicted values are identical
Terminates_Lopd	stck	1	0	Predicted values are identical
Terminates_Lopd	MED7	1	0	Predicted values are identical
Terminates_Lopd	CG9799	1	0	Predicted values are identical
Terminates_Lopd	trem	1	0	Predicted values are identical
Terminates_Lopd	CG43343	1	0	Predicted values are identical
Terminates_Lopd	sba	1	0	Predicted values are identical
Terminates_Lopd	wdn	1	0	Predicted values are identical
Terminates_Lopd	dmrt99B	1	0	Predicted values are identical
Terminates_Lopd	Blimp-1	1	0	Predicted values are identical
Terminates_Lopd	CG10274	1	0	Predicted values are identical
Terminates_Lopd	CG17361	1	0	Predicted values are identical
Terminates_Lopd	Eip74EF	1	0	Predicted values are identical
Terminates_Lopd	pdm3	1	0	Predicted values are identical
Terminates_Lopd	luna	1	0	Predicted values are identical
Terminates_Lopd	RpIII128	1	0	Predicted values are identical
Terminates_Lopd	Dh44-R2	1	0	Predicted values are identical
Terminates_Lopd	CG10209	1	0	Predicted values are identical
Terminates_Lopd	pita	1	0	Predicted values are identical
Terminates_Lo1	MED30	2.98	7.69	Predicted values are identical
Terminates_Lo1	scrt	2.66	7.69	Predicted values are identical
Terminates_Lo1	sim	1.92	7.69	Predicted values are identical
Terminates_Lo1	CG45050	1.64	7.69	Predicted values are identical
Terminates_Lo1	CG11085	1.62	7.69	Predicted values are identical
Terminates_Lo1	tef	1.42	7.69	Predicted values are identical
Terminates_Lo1	Brd8	1.42	7.69	Predicted values are identical
Terminates_Lo1	Mef2	1.42	7.69	Predicted values are identical
Terminates_Lo1	CG11294	1.41	7.69	Predicted values are identical
Terminates_Lo1	sba	1.41	7.69	Predicted values are identical
Terminates_Lo1	CG8281	1.41	7.69	Predicted values are identical
Terminates_Lo1	Bka	1.4	7.69	Predicted values are identical
Terminates_Lo1	CG17186	1.4	7.69	Predicted values are identical
Terminates_Lo1	RpIII128	1.4	7.69	Predicted values are identical
Terminates_Lo1	mrn	1.37	7.69	Predicted values are identical
Terminates_Lo1	ERR	1.36	7.69	Predicted values are identical
Terminates_Lo1	Pcl	1.34	7.69	Predicted values are identical
Terminates_Lo1	dom	1.32	7.69	Predicted values are identical
Terminates_Lo1	ash1	1.28	7.69	Predicted values are identical
Terminates_Lo1	Cdc5	1.27	7.69	Predicted values are identical
Terminates_Lo1	CG12659	1.17	7.69	Predicted values are identical
Terminates_Lo1	scro	1.09	7.69	Predicted values are identical
Terminates_Lo1	MTA1-like	1	7.69	Predicted values are identical
Terminates_Lo1	ranshi	1	7.69	Predicted values are identical
Terminates_Lo1	sage	1	7.69	Predicted values are identical
Terminates_Lo1	CG16779	1	7.69	Predicted values are identical
Terminates_Lo1	MED7	1	7.69	Predicted values are identical
Terminates_Lo1	CG31441	1	7.69	Predicted values are identical
Terminates_Lo1	CG7518	1	7.69	Predicted values are identical
Terminates_Lo1	CG9799	1	7.69	Predicted values are identical
Terminates_Lo4	MED7	3.09	11.54	Predicted values are identical
Terminates_Lo4	Camta	3.02	11.54	Predicted values are identical
Terminates_Lo4	CG17806	2.94	11.54	Predicted values are identical
Terminates_Lo4	Rfx	2.72	11.54	Predicted values are identical
Terminates_Lo4	aop	2.71	11.54	Predicted values are identical
Terminates_Lo4	klu	2.5	11.54	Predicted values are identical
Terminates_Lo4	tai	2.39	11.54	Predicted values are identical
Terminates_Lo4	CG6654	2.28	11.54	Predicted values are identical
Terminates_Lo4	Ssl1	2.12	11.54	Predicted values are identical
Terminates_Lo4	bs	2.04	11.54	Predicted values are identical
Terminates_Lo4	CG8216	1.8	11.54	Predicted values are identical
Terminates_Lo4	Tusp	1.74	11.54	Predicted values are identical
Terminates_Lo4	Dref	1.73	11.54	Predicted values are identical
Terminates_Lo4	wdn	1.72	11.54	Predicted values are identical
Terminates_Lo4	Pbp45	1.71	11.54	Predicted values are identical
Terminates_Lo4	CG31365	1.7	11.54	Predicted values are identical
Terminates_Lo4	ZnT49B	1.7	11.54	Predicted values are identical
Terminates_Lo4	Hr4	1.66	11.54	Predicted values are identical
Terminates_Lo4	Rbf	1.64	11.54	Predicted values are identical
Terminates_Lo4	CG7518	1.64	11.54	Predicted values are identical
Terminates_Lo4	Eip78C	1.61	11.54	Predicted values are identical
Terminates_Lo4	Nufip	1.53	11.54	Predicted values are identical
Terminates_Lo4	MEP-1	1.42	11.54	Predicted values are identical
Terminates_Lo4	Pcl	1.41	11.54	Predicted values are identical
Terminates_Lo4	Bka	1.41	11.54	Predicted values are identical
Terminates_Lo4	CG2790	1.41	11.54	Predicted values are identical
Terminates_Lo4	bon	1.4	11.54	Predicted values are identical
Terminates_Lo4	ash1	1.4	11.54	Predicted values are identical
Terminates_Lo4	bi	1.39	11.54	Predicted values are identical
Terminates_Lo4	Atac2	1.39	11.54	Predicted values are identical
Terminates_Lo5	ap	4.32	11.54	Predicted values are identical
Terminates_Lo5	erm	3.58	11.54	Predicted values are identical
Terminates_Lo5	shn	3.18	11.54	Predicted values are identical
Terminates_Lo5	Sox102F	3.02	11.54	Predicted values are identical
Terminates_Lo5	CG11723	2.93	11.54	Predicted values are identical
Terminates_Lo5	HLH106	2.55	11.54	Predicted values are identical
Terminates_Lo5	CG1024	2.36	11.54	Predicted values are identical
Terminates_Lo5	e(y)3	2.31	11.54	Predicted values are identical
Terminates_Lo5	CG45050	1.95	11.54	Predicted values are identical
Terminates_Lo5	Brd8	1.73	11.54	Predicted values are identical
Terminates_Lo5	Dref	1.73	11.54	Predicted values are identical
Terminates_Lo5	bsh	1.72	11.54	Predicted values are identical
Terminates_Lo5	msl-3	1.72	11.54	Predicted values are identical
Terminates_Lo5	CG4854	1.59	11.54	Predicted values are identical
Terminates_Lo5	ecd	1.42	11.54	Predicted values are identical
Terminates_Lo5	CG17186	1.42	11.54	Predicted values are identical
Terminates_Lo5	CG17829	1.42	11.54	Predicted values are identical
Terminates_Lo5	MED4	1.41	11.54	Predicted values are identical
Terminates_Lo5	CG6689	1.41	11.54	Predicted values are identical
Terminates_Lo5	Fen1	1.41	11.54	Predicted values are identical
Terminates_Lo5	NfI	1.41	11.54	Predicted values are identical
Terminates_Lo5	CG14441	1.4	11.54	Predicted values are identical
Terminates_Lo5	aop	1.4	11.54	Predicted values are identical
Terminates_Lo5	CG6254	1.4	11.54	Predicted values are identical
Terminates_Lo5	NK7.1	1.39	11.54	Predicted values are identical
Terminates_Lo5	usp	1.38	11.54	Predicted values are identical
Terminates_Lo5	Taf5	1.38	11.54	Predicted values are identical
Terminates_Lo5	Eip78C	1.36	11.54	Predicted values are identical
Terminates_Lo5	CG2875	1.33	11.54	Predicted values are identical
Terminates_Lo5	NELF-B	1.28	11.54	Predicted values are identical
sends_synaptic_output_to_region_M1	CG5953	2.69	16	Predicted values are identical
sends_synaptic_output_to_region_M1	ey	2.52	16	Predicted values are identical
sends_synaptic_output_to_region_M1	wdn	1.97	16	Predicted values are identical
sends_synaptic_output_to_region_M1	CG32105	1.97	16	Predicted values are identical
sends_synaptic_output_to_region_M1	Dip2	1.91	16	Predicted values are identical
sends_synaptic_output_to_region_M1	Eip74EF	1.89	16	Predicted values are identical
sends_synaptic_output_to_region_M1	Sap30	1.88	16	Predicted values are identical
sends_synaptic_output_to_region_M1	CG14710	1.73	16	Predicted values are identical
sends_synaptic_output_to_region_M1	SoxN	1.72	16	Predicted values are identical
sends_synaptic_output_to_region_M1	CG7785	1.71	16	Predicted values are identical
sends_synaptic_output_to_region_M1	trx	1.69	16	Predicted values are identical
sends_synaptic_output_to_region_M1	Mef2	1.66	16	Predicted values are identical
sends_synaptic_output_to_region_M1	CG6907	1.66	16	Predicted values are identical
sends_synaptic_output_to_region_M1	CG10565	1.65	16	Predicted values are identical
sends_synaptic_output_to_region_M1	CG1233	1.55	16	Predicted values are identical
sends_synaptic_output_to_region_M1	Vsx2	1.53	16	Predicted values are identical
sends_synaptic_output_to_region_M1	Irbp	1.44	16	Predicted values are identical
sends_synaptic_output_to_region_M1	Hmr	1.44	16	Predicted values are identical
sends_synaptic_output_to_region_M1	CG4936	1.42	16	Predicted values are identical
sends_synaptic_output_to_region_M1	ash2	1.42	16	Predicted values are identical
sends_synaptic_output_to_region_M1	CG7745	1.41	16	Predicted values are identical
sends_synaptic_output_to_region_M1	CG10904	1.41	16	Predicted values are identical
sends_synaptic_output_to_region_M1	CG2116	1.41	16	Predicted values are identical
sends_synaptic_output_to_region_M1	Bka	1.41	16	Predicted values are identical
sends_synaptic_output_to_region_M1	CG43343	1.41	16	Predicted values are identical
sends_synaptic_output_to_region_M1	scrt	1.41	16	Predicted values are identical
sends_synaptic_output_to_region_M1	CG43689	1.41	16	Predicted values are identical
sends_synaptic_output_to_region_M1	ct	1.4	16	Predicted values are identical
sends_synaptic_output_to_region_M1	CG18265	1.39	16	Predicted values are identical
sends_synaptic_output_to_region_M1	msl-3	1.38	16	Predicted values are identical
sends_synaptic_output_to_region_M2	tef	3.51	16.67	Predicted values are identical
sends_synaptic_output_to_region_M2	tup	3.28	16.67	Predicted values are identical
sends_synaptic_output_to_region_M2	CG11317	2.52	16.67	Predicted values are identical
sends_synaptic_output_to_region_M2	ktub	2.4	16.67	Predicted values are identical
sends_synaptic_output_to_region_M2	nerfin-1	2.36	16.67	Predicted values are identical
sends_synaptic_output_to_region_M2	CG4676	2.16	16.67	Predicted values are identical
sends_synaptic_output_to_region_M2	ewg	2.03	16.67	Predicted values are identical
sends_synaptic_output_to_region_M2	Bka	1.8	16.67	Predicted values are identical
sends_synaptic_output_to_region_M2	CG3838	1.73	16.67	Predicted values are identical
sends_synaptic_output_to_region_M2	ham	1.66	16.67	Predicted values are identical
sends_synaptic_output_to_region_M2	Slp_D	1.66	16.67	Predicted values are identical
sends_synaptic_output_to_region_M2	mod	1.63	16.67	Predicted values are identical
sends_synaptic_output_to_region_M2	Vsx1	1.57	16.67	Predicted values are identical
sends_synaptic_output_to_region_M2	CG31365	1.42	16.67	Predicted values are identical
sends_synaptic_output_to_region_M2	RpIII128	1.42	16.67	Predicted values are identical
sends_synaptic_output_to_region_M2	CG18265	1.41	16.67	Predicted values are identical
sends_synaptic_output_to_region_M2	fd59A	1.41	16.67	Predicted values are identical
sends_synaptic_output_to_region_M2	CG12768	1.41	16.67	Predicted values are identical
sends_synaptic_output_to_region_M2	CG2202	1.41	16.67	Predicted values are identical
sends_synaptic_output_to_region_M2	stck	1.4	16.67	Predicted values are identical
sends_synaptic_output_to_region_M2	Rabex-5	1.4	16.67	Predicted values are identical
sends_synaptic_output_to_region_M2	tj	1.38	16.67	Predicted values are identical
sends_synaptic_output_to_region_M2	CG10979	1.36	16.67	Predicted values are identical
sends_synaptic_output_to_region_M2	CG3995	1.36	16.67	Predicted values are identical
sends_synaptic_output_to_region_M2	nvy	1.34	16.67	Predicted values are identical
sends_synaptic_output_to_region_M2	CG15365	1.32	16.67	Predicted values are identical
sends_synaptic_output_to_region_M2	ph-p	1.27	16.67	Predicted values are identical
sends_synaptic_output_to_region_M2	Acf1	1.2	16.67	Predicted values are identical
sends_synaptic_output_to_region_M2	stc	1.14	16.67	Predicted values are identical
sends_synaptic_output_to_region_M2	CG10274	1.05	16.67	Predicted values are identical
sends_synaptic_output_to_region_M3	Bka	3.93	40.91	Predicted values are identical
sends_synaptic_output_to_region_M3	ash2	3.7	40.91	Predicted values are identical
sends_synaptic_output_to_region_M3	MED30	3.39	40.91	Predicted values are identical
sends_synaptic_output_to_region_M3	sim	3.28	40.91	Predicted values are identical
sends_synaptic_output_to_region_M3	bigmax	2.79	40.91	Predicted values are identical
sends_synaptic_output_to_region_M3	danr	2.74	40.91	Predicted values are identical
sends_synaptic_output_to_region_M3	CG3726	2.57	40.91	Predicted values are identical
sends_synaptic_output_to_region_M3	CG11085	2.31	40.91	Predicted values are identical
sends_synaptic_output_to_region_M3	CG4676	2.25	40.91	Predicted values are identical
sends_synaptic_output_to_region_M3	Hr96	2.18	40.91	Predicted values are identical
sends_synaptic_output_to_region_M3	lov	2.17	40.91	Predicted values are identical
sends_synaptic_output_to_region_M3	Eip78C	2.08	40.91	Predicted values are identical
sends_synaptic_output_to_region_M3	TFAM	2.04	40.91	Predicted values are identical
sends_synaptic_output_to_region_M3	CG30403	1.95	40.91	Predicted values are identical
sends_synaptic_output_to_region_M3	trx	1.9	40.91	Predicted values are identical
sends_synaptic_output_to_region_M3	brk	1.82	40.91	Predicted values are identical
sends_synaptic_output_to_region_M3	CG31365	1.81	40.91	Predicted values are identical
sends_synaptic_output_to_region_M3	dac	1.8	40.91	Predicted values are identical
sends_synaptic_output_to_region_M3	Bap170	1.79	40.91	Predicted values are identical
sends_synaptic_output_to_region_M3	luna	1.78	40.91	Predicted values are identical
sends_synaptic_output_to_region_M3	CG1529	1.71	40.91	Predicted values are identical
sends_synaptic_output_to_region_M3	Ssl1	1.7	40.91	Predicted values are identical
sends_synaptic_output_to_region_M3	CG9932	1.68	40.91	Predicted values are identical
sends_synaptic_output_to_region_M3	Rabex-5	1.68	40.91	Predicted values are identical
sends_synaptic_output_to_region_M3	trem	1.67	40.91	Predicted values are identical
sends_synaptic_output_to_region_M3	HLH106	1.66	40.91	Predicted values are identical
sends_synaptic_output_to_region_M3	trr	1.65	40.91	Predicted values are identical
sends_synaptic_output_to_region_M3	CG4707	1.62	40.91	Predicted values are identical
sends_synaptic_output_to_region_M3	CG14710	1.6	40.91	Predicted values are identical
sends_synaptic_output_to_region_M3	crm	1.58	40.91	Predicted values are identical
sends_synaptic_output_to_region_M4	ct	6.16	13.64	Predicted values are identical
sends_synaptic_output_to_region_M4	RunxB	2.64	13.64	Predicted values are identical
sends_synaptic_output_to_region_M4	Dip1	1.73	13.64	Predicted values are identical
sends_synaptic_output_to_region_M4	Hmg-2	1.69	13.64	Predicted values are identical
sends_synaptic_output_to_region_M4	CG3838	1.68	13.64	Predicted values are identical
sends_synaptic_output_to_region_M4	trr	1.68	13.64	Predicted values are identical
sends_synaptic_output_to_region_M4	Lpt	1.6	13.64	Predicted values are identical
sends_synaptic_output_to_region_M4	CG14200	1.54	13.64	Predicted values are identical
sends_synaptic_output_to_region_M4	Vsx1	1.5	13.64	Predicted values are identical
sends_synaptic_output_to_region_M4	svp	1.42	13.64	Predicted values are identical
sends_synaptic_output_to_region_M4	brk	1.42	13.64	Predicted values are identical
sends_synaptic_output_to_region_M4	D	1.41	13.64	Predicted values are identical
sends_synaptic_output_to_region_M4	Sap30	1.41	13.64	Predicted values are identical
sends_synaptic_output_to_region_M4	CG7987	1.41	13.64	Predicted values are identical
sends_synaptic_output_to_region_M4	sima	1.41	13.64	Predicted values are identical
sends_synaptic_output_to_region_M4	pita	1.41	13.64	Predicted values are identical
sends_synaptic_output_to_region_M4	Plzf	1.37	13.64	Predicted values are identical
sends_synaptic_output_to_region_M4	fkh	1.36	13.64	Predicted values are identical
sends_synaptic_output_to_region_M4	pad	1.32	13.64	Predicted values are identical
sends_synaptic_output_to_region_M4	CG6163	1.32	13.64	Predicted values are identical
sends_synaptic_output_to_region_M4	Set2	1.29	13.64	Predicted values are identical
sends_synaptic_output_to_region_M4	esn	1.24	13.64	Predicted values are identical
sends_synaptic_output_to_region_M4	Brf	1.17	13.64	Predicted values are identical
sends_synaptic_output_to_region_M4	Bka	1.07	13.64	Predicted values are identical
sends_synaptic_output_to_region_M4	CG4570	1	13.64	Predicted values are identical
sends_synaptic_output_to_region_M4	MBD-R2	1	13.64	Predicted values are identical
sends_synaptic_output_to_region_M4	Octbeta2R	1	13.64	Predicted values are identical
sends_synaptic_output_to_region_M4	foxo	1	13.64	Predicted values are identical
sends_synaptic_output_to_region_M4	fru	1	13.64	Predicted values are identical
sends_synaptic_output_to_region_M4	CG34149	1	13.64	Predicted values are identical
sends_synaptic_output_to_region_M5	CG10904	4.88	20.83	Predicted values are identical
sends_synaptic_output_to_region_M5	CG14200	3.68	20.83	Predicted values are identical
sends_synaptic_output_to_region_M5	CG12659	3.08	20.83	Predicted values are identical
sends_synaptic_output_to_region_M5	Fen1	2.69	20.83	Predicted values are identical
sends_synaptic_output_to_region_M5	Mrtf	2.34	20.83	Predicted values are identical
sends_synaptic_output_to_region_M5	dbr	1.98	20.83	Predicted values are identical
sends_synaptic_output_to_region_M5	Ets65A	1.96	20.83	Predicted values are identical
sends_synaptic_output_to_region_M5	Lhr	1.92	20.83	Predicted values are identical
sends_synaptic_output_to_region_M5	CG12768	1.85	20.83	Predicted values are identical
sends_synaptic_output_to_region_M5	CG17359	1.74	20.83	Predicted values are identical
sends_synaptic_output_to_region_M5	CG8950	1.73	20.83	Predicted values are identical
sends_synaptic_output_to_region_M5	ERR	1.73	20.83	Predicted values are identical
sends_synaptic_output_to_region_M5	CG11723	1.73	20.83	Predicted values are identical
sends_synaptic_output_to_region_M5	TfAP-2	1.68	20.83	Predicted values are identical
sends_synaptic_output_to_region_M5	Nufip	1.6	20.83	Predicted values are identical
sends_synaptic_output_to_region_M5	CG4570	1.6	20.83	Predicted values are identical
sends_synaptic_output_to_region_M5	sage	1.53	20.83	Predicted values are identical
sends_synaptic_output_to_region_M5	CG12162	1.44	20.83	Predicted values are identical
sends_synaptic_output_to_region_M5	Octbeta2R	1.43	20.83	Predicted values are identical
sends_synaptic_output_to_region_M5	tsh	1.42	20.83	Predicted values are identical
sends_synaptic_output_to_region_M5	stck	1.42	20.83	Predicted values are identical
sends_synaptic_output_to_region_M5	mod	1.41	20.83	Predicted values are identical
sends_synaptic_output_to_region_M5	kin17	1.41	20.83	Predicted values are identical
sends_synaptic_output_to_region_M5	NK7.1	1.4	20.83	Predicted values are identical
sends_synaptic_output_to_region_M5	ranshi	1.4	20.83	Predicted values are identical
sends_synaptic_output_to_region_M5	kn	1.4	20.83	Predicted values are identical
sends_synaptic_output_to_region_M5	Stat92E	1.4	20.83	Predicted values are identical
sends_synaptic_output_to_region_M5	CG3281	1.39	20.83	Predicted values are identical
sends_synaptic_output_to_region_M5	CG4424	1.39	20.83	Predicted values are identical
sends_synaptic_output_to_region_M5	oc	1.38	20.83	Predicted values are identical
sends_synaptic_output_to_region_M6	CG3726	4.05	13.04	Predicted values are identical
sends_synaptic_output_to_region_M6	tj	3.55	13.04	Predicted values are identical
sends_synaptic_output_to_region_M6	sim	3.32	13.04	Predicted values are identical
sends_synaptic_output_to_region_M6	CG14441	2.95	13.04	Predicted values are identical
sends_synaptic_output_to_region_M6	esn	2.95	13.04	Predicted values are identical
sends_synaptic_output_to_region_M6	l(3)mbt	2.83	13.04	Predicted values are identical
sends_synaptic_output_to_region_M6	pita	2.19	13.04	Predicted values are identical
sends_synaptic_output_to_region_M6	fd59A	2.12	13.04	Predicted values are identical
sends_synaptic_output_to_region_M6	toy	1.93	13.04	Predicted values are identical
sends_synaptic_output_to_region_M6	CG10979	1.92	13.04	Predicted values are identical
sends_synaptic_output_to_region_M6	CG6654	1.72	13.04	Predicted values are identical
sends_synaptic_output_to_region_M6	zfh1	1.68	13.04	Predicted values are identical
sends_synaptic_output_to_region_M6	MED25	1.6	13.04	Predicted values are identical
sends_synaptic_output_to_region_M6	CG12267	1.47	13.04	Predicted values are identical
sends_synaptic_output_to_region_M6	CG9799	1.42	13.04	Predicted values are identical
sends_synaptic_output_to_region_M6	CG30020	1.42	13.04	Predicted values are identical
sends_synaptic_output_to_region_M6	CG34340	1.4	13.04	Predicted values are identical
sends_synaptic_output_to_region_M6	vvl	1.39	13.04	Predicted values are identical
sends_synaptic_output_to_region_M6	CG6769	1.39	13.04	Predicted values are identical
sends_synaptic_output_to_region_M6	Trf	1.39	13.04	Predicted values are identical
sends_synaptic_output_to_region_M6	Octbeta2R	1.38	13.04	Predicted values are identical
sends_synaptic_output_to_region_M6	stc	1.37	13.04	Predicted values are identical
sends_synaptic_output_to_region_M6	hng2	1.34	13.04	Predicted values are identical
sends_synaptic_output_to_region_M6	CG10631	1.34	13.04	Predicted values are identical
sends_synaptic_output_to_region_M6	CG1965	1	13.04	Predicted values are identical
sends_synaptic_output_to_region_M6	stck	1	13.04	Predicted values are identical
sends_synaptic_output_to_region_M6	CG16779	1	13.04	Predicted values are identical
sends_synaptic_output_to_region_M6	CG8301	1	13.04	Predicted values are identical
sends_synaptic_output_to_region_M6	CG4570	1	13.04	Predicted values are identical
sends_synaptic_output_to_region_M6	Irbp	1	13.04	Predicted values are identical
sends_synaptic_output_to_region_M8	Sox21b	4.84	22.73	Predicted values are identical
sends_synaptic_output_to_region_M8	CG15011	4.06	22.73	Predicted values are identical
sends_synaptic_output_to_region_M8	CG8314	4.05	22.73	Predicted values are identical
sends_synaptic_output_to_region_M8	bs	3.9	22.73	Predicted values are identical
sends_synaptic_output_to_region_M8	CG16779	3.06	22.73	Predicted values are identical
sends_synaptic_output_to_region_M8	ey	3.06	22.73	Predicted values are identical
sends_synaptic_output_to_region_M8	mod	2.53	22.73	Predicted values are identical
sends_synaptic_output_to_region_M8	D	2.5	22.73	Predicted values are identical
sends_synaptic_output_to_region_M8	Lpt	2.37	22.73	Predicted values are identical
sends_synaptic_output_to_region_M8	PHDP	2.28	22.73	Predicted values are identical
sends_synaptic_output_to_region_M8	CG17829	2.2	22.73	Predicted values are identical
sends_synaptic_output_to_region_M8	CG10904	1.97	22.73	Predicted values are identical
sends_synaptic_output_to_region_M8	CG9305	1.95	22.73	Predicted values are identical
sends_synaptic_output_to_region_M8	HLH106	1.93	22.73	Predicted values are identical
sends_synaptic_output_to_region_M8	dac	1.92	22.73	Predicted values are identical
sends_synaptic_output_to_region_M8	CG13894	1.89	22.73	Predicted values are identical
sends_synaptic_output_to_region_M8	Taf2	1.72	22.73	Predicted values are identical
sends_synaptic_output_to_region_M8	CG32700	1.7	22.73	Predicted values are identical
sends_synaptic_output_to_region_M8	Bap170	1.67	22.73	Predicted values are identical
sends_synaptic_output_to_region_M8	CG14200	1.65	22.73	Predicted values are identical
sends_synaptic_output_to_region_M8	sba	1.63	22.73	Predicted values are identical
sends_synaptic_output_to_region_M8	CG4936	1.62	22.73	Predicted values are identical
sends_synaptic_output_to_region_M8	trem	1.59	22.73	Predicted values are identical
sends_synaptic_output_to_region_M8	CG45050	1.55	22.73	Predicted values are identical
sends_synaptic_output_to_region_M8	CG7745	1.54	22.73	Predicted values are identical
sends_synaptic_output_to_region_M8	dom	1.47	22.73	Predicted values are identical
sends_synaptic_output_to_region_M8	CG11906	1.47	22.73	Predicted values are identical
sends_synaptic_output_to_region_M8	CG1620	1.42	22.73	Predicted values are identical
sends_synaptic_output_to_region_M8	Tfb1	1.42	22.73	Predicted values are identical
sends_synaptic_output_to_region_M8	CG31388	1.41	22.73	Predicted values are identical
sends_synaptic_output_to_region_M9	CG16779	6.29	21.74	1
sends_synaptic_output_to_region_M9	Hmg-2	5.02	21.74	1
sends_synaptic_output_to_region_M9	CG6683	4.68	21.74	1
sends_synaptic_output_to_region_M9	CG30020	4.45	21.74	1
sends_synaptic_output_to_region_M9	Rfx	3.43	21.74	1
sends_synaptic_output_to_region_M9	Opbp	3.42	21.74	1
sends_synaptic_output_to_region_M9	scrt	3.36	21.74	1
sends_synaptic_output_to_region_M9	Hmx	3.15	21.74	1
sends_synaptic_output_to_region_M9	CG11294	2.62	21.74	1
sends_synaptic_output_to_region_M9	az2	2.6	21.74	1
sends_synaptic_output_to_region_M9	Hth_Opa	2.46	21.74	1
sends_synaptic_output_to_region_M9	CG32982	2.44	21.74	1
sends_synaptic_output_to_region_M9	kn	2.37	21.74	1
sends_synaptic_output_to_region_M9	Sox21b	2.34	21.74	1
sends_synaptic_output_to_region_M9	TfAP-2	2.3	21.74	1
sends_synaptic_output_to_region_M9	elB	2.18	21.74	1
sends_synaptic_output_to_region_M9	CG17361	2.14	21.74	1
sends_synaptic_output_to_region_M9	danr	2.14	21.74	1
sends_synaptic_output_to_region_M9	luna	2.12	21.74	1
sends_synaptic_output_to_region_M9	noc	2.07	21.74	1
sends_synaptic_output_to_region_M9	CG15601	2.03	21.74	1
sends_synaptic_output_to_region_M9	erm	1.88	21.74	1
sends_synaptic_output_to_region_M9	FoxP	1.87	21.74	1
sends_synaptic_output_to_region_M9	fkh	1.77	21.74	1
sends_synaptic_output_to_region_M9	PHDP	1.74	21.74	1
sends_synaptic_output_to_region_M9	oc	1.72	21.74	1
sends_synaptic_output_to_region_M9	CG4854	1.65	21.74	1
sends_synaptic_output_to_region_M9	fru	1.65	21.74	1
sends_synaptic_output_to_region_M9	run	1.64	21.74	1
sends_synaptic_output_to_region_M9	Tusp	1.63	21.74	1
sends_synaptic_output_to_region_M10	erm	5.22	12.5	Predicted values are identical
sends_synaptic_output_to_region_M10	trem	2.36	12.5	Predicted values are identical
sends_synaptic_output_to_region_M10	HLH106	1.96	12.5	Predicted values are identical
sends_synaptic_output_to_region_M10	CG7101	1.93	12.5	Predicted values are identical
sends_synaptic_output_to_region_M10	CG14200	1.66	12.5	Predicted values are identical
sends_synaptic_output_to_region_M10	CG14441	1.58	12.5	Predicted values are identical
sends_synaptic_output_to_region_M10	svp	1.42	12.5	Predicted values are identical
sends_synaptic_output_to_region_M10	CG10565	1.42	12.5	Predicted values are identical
sends_synaptic_output_to_region_M10	bab2	1.41	12.5	Predicted values are identical
sends_synaptic_output_to_region_M10	Blimp-1	1.41	12.5	Predicted values are identical
sends_synaptic_output_to_region_M10	Eip74EF	1.41	12.5	Predicted values are identical
sends_synaptic_output_to_region_M10	CG11294	1.41	12.5	Predicted values are identical
sends_synaptic_output_to_region_M10	GABPI	1.41	12.5	Predicted values are identical
sends_synaptic_output_to_region_M10	Acf1	1.41	12.5	Predicted values are identical
sends_synaptic_output_to_region_M10	Tbp	1.41	12.5	Predicted values are identical
sends_synaptic_output_to_region_M10	CG2116	1.41	12.5	Predicted values are identical
sends_synaptic_output_to_region_M10	sima	1.41	12.5	Predicted values are identical
sends_synaptic_output_to_region_M10	stwl	1.39	12.5	Predicted values are identical
sends_synaptic_output_to_region_M10	brk	1.37	12.5	Predicted values are identical
sends_synaptic_output_to_region_M10	CG11456	1.36	12.5	Predicted values are identical
sends_synaptic_output_to_region_M10	CG16863	1.34	12.5	Predicted values are identical
sends_synaptic_output_to_region_M10	noc	1.32	12.5	Predicted values are identical
sends_synaptic_output_to_region_M10	zfh1	1.31	12.5	Predicted values are identical
sends_synaptic_output_to_region_M10	grau	1.28	12.5	Predicted values are identical
sends_synaptic_output_to_region_M10	Mef2	1.25	12.5	Predicted values are identical
sends_synaptic_output_to_region_M10	aop	1.25	12.5	Predicted values are identical
sends_synaptic_output_to_region_M10	fkh	1.2	12.5	Predicted values are identical
sends_synaptic_output_to_region_M10	TfAP-2	1.18	12.5	Predicted values are identical
sends_synaptic_output_to_region_M10	ktub	1.18	12.5	Predicted values are identical
sends_synaptic_output_to_region_M10	tio	1.16	12.5	Predicted values are identical
sends_synaptic_output_to_region_Lop3	CG10979	3.31	7.69	Predicted values are identical
sends_synaptic_output_to_region_Lop3	ap	3.16	7.69	Predicted values are identical
sends_synaptic_output_to_region_Lop3	Tusp	2.23	7.69	Predicted values are identical
sends_synaptic_output_to_region_Lop3	bon	1.94	7.69	Predicted values are identical
sends_synaptic_output_to_region_Lop3	CG17328	1.72	7.69	Predicted values are identical
sends_synaptic_output_to_region_Lop3	CG12659	1.71	7.69	Predicted values are identical
sends_synaptic_output_to_region_Lop3	CG11456	1.69	7.69	Predicted values are identical
sends_synaptic_output_to_region_Lop3	CG11723	1.61	7.69	Predicted values are identical
sends_synaptic_output_to_region_Lop3	HLH106	1.44	7.69	Predicted values are identical
sends_synaptic_output_to_region_Lop3	Ets97D	1.42	7.69	Predicted values are identical
sends_synaptic_output_to_region_Lop3	CG15011	1.42	7.69	Predicted values are identical
sends_synaptic_output_to_region_Lop3	CG3281	1.41	7.69	Predicted values are identical
sends_synaptic_output_to_region_Lop3	CG4936	1.41	7.69	Predicted values are identical
sends_synaptic_output_to_region_Lop3	nerfin-1	1.41	7.69	Predicted values are identical
sends_synaptic_output_to_region_Lop3	MED11	1.41	7.69	Predicted values are identical
sends_synaptic_output_to_region_Lop3	NK7.1	1.41	7.69	Predicted values are identical
sends_synaptic_output_to_region_Lop3	Tfb1	1.4	7.69	Predicted values are identical
sends_synaptic_output_to_region_Lop3	CG13123	1.4	7.69	Predicted values are identical
sends_synaptic_output_to_region_Lop3	sqz	1.39	7.69	Predicted values are identical
sends_synaptic_output_to_region_Lop3	Taf1	1.39	7.69	Predicted values are identical
sends_synaptic_output_to_region_Lop3	CG4676	1.38	7.69	Predicted values are identical
sends_synaptic_output_to_region_Lop3	Dref	1.37	7.69	Predicted values are identical
sends_synaptic_output_to_region_Lop3	Pbp45	1.36	7.69	Predicted values are identical
sends_synaptic_output_to_region_Lop3	mute	1.36	7.69	Predicted values are identical
sends_synaptic_output_to_region_Lop3	Vsx1	1.36	7.69	Predicted values are identical
sends_synaptic_output_to_region_Lop3	Rack1	1.36	7.69	Predicted values are identical
sends_synaptic_output_to_region_Lop3	CG17568	1.36	7.69	Predicted values are identical
sends_synaptic_output_to_region_Lop3	e(y)3	1.34	7.69	Predicted values are identical
sends_synaptic_output_to_region_Lop3	Bx	1.34	7.69	Predicted values are identical
sends_synaptic_output_to_region_Lop3	Blimp-1	1.34	7.69	Predicted values are identical
sends_synaptic_output_to_region_Lop4	CG4676	1.42	0	Predicted values are identical
sends_synaptic_output_to_region_Lop4	CG12267	1.4	0	Predicted values are identical
sends_synaptic_output_to_region_Lop4	ey	1.37	0	Predicted values are identical
sends_synaptic_output_to_region_Lop4	CG12162	1	0	Predicted values are identical
sends_synaptic_output_to_region_Lop4	CG1024	1	0	Predicted values are identical
sends_synaptic_output_to_region_Lop4	hng2	1	0	Predicted values are identical
sends_synaptic_output_to_region_Lop4	sage	1	0	Predicted values are identical
sends_synaptic_output_to_region_Lop4	CG16779	1	0	Predicted values are identical
sends_synaptic_output_to_region_Lop4	pros	1	0	Predicted values are identical
sends_synaptic_output_to_region_Lop4	Irbp	1	0	Predicted values are identical
sends_synaptic_output_to_region_Lop4	svp	1	0	Predicted values are identical
sends_synaptic_output_to_region_Lop4	CG4854	1	0	Predicted values are identical
sends_synaptic_output_to_region_Lop4	cnc	1	0	Predicted values are identical
sends_synaptic_output_to_region_Lop4	l(3)mbt	1	0	Predicted values are identical
sends_synaptic_output_to_region_Lop4	zfh1	1	0	Predicted values are identical
sends_synaptic_output_to_region_Lop4	Blimp-1	1	0	Predicted values are identical
sends_synaptic_output_to_region_Lop4	D	1	0	Predicted values are identical
sends_synaptic_output_to_region_Lop4	CTPsyn	1	0	Predicted values are identical
sends_synaptic_output_to_region_Lop4	CG18265	1	0	Predicted values are identical
sends_synaptic_output_to_region_Lop4	Rpb8	1	0	Predicted values are identical
sends_synaptic_output_to_region_Lop4	Ssl1	1	0	Predicted values are identical
sends_synaptic_output_to_region_Lop4	Bap170	1	0	Predicted values are identical
sends_synaptic_output_to_region_Lop4	Opbp	1	0	Predicted values are identical
sends_synaptic_output_to_region_Lop4	Dh44-R2	1	0	Predicted values are identical
sends_synaptic_output_to_region_Lop4	Lhr	1	0	Predicted values are identical
sends_synaptic_output_to_region_Lop4	CG3065	1	0	Predicted values are identical
sends_synaptic_output_to_region_Lop4	CG4707	1	0	Predicted values are identical
sends_synaptic_output_to_region_Lop4	CG8944	1	0	Predicted values are identical
sends_synaptic_output_to_region_Lop4	CG8578	1	0	Predicted values are identical
sends_synaptic_output_to_region_Lop4	CG34422	1	0	Predicted values are identical
sends_synaptic_output_to_region_Lo1	Eip78C	5.87	16	0.632455532033676
sends_synaptic_output_to_region_Lo1	sr	4.75	16	0.632455532033676
sends_synaptic_output_to_region_Lo1	sim	4.27	16	0.632455532033676
sends_synaptic_output_to_region_Lo1	CG8216	4.08	16	0.632455532033676
sends_synaptic_output_to_region_Lo1	scrt	3.93	16	0.632455532033676
sends_synaptic_output_to_region_Lo1	bigmax	3.81	16	0.632455532033676
sends_synaptic_output_to_region_Lo1	luna	3.1	16	0.632455532033676
sends_synaptic_output_to_region_Lo1	danr	3.09	16	0.632455532033676
sends_synaptic_output_to_region_Lo1	CG3065	3.02	16	0.632455532033676
sends_synaptic_output_to_region_Lo1	CG6765	2.97	16	0.632455532033676
sends_synaptic_output_to_region_Lo1	Plzf	2.84	16	0.632455532033676
sends_synaptic_output_to_region_Lo1	Rack1	2.73	16	0.632455532033676
sends_synaptic_output_to_region_Lo1	CG11085	2.72	16	0.632455532033676
sends_synaptic_output_to_region_Lo1	CG6683	2.65	16	0.632455532033676
sends_synaptic_output_to_region_Lo1	CG45050	2.56	16	0.632455532033676
sends_synaptic_output_to_region_Lo1	CG44002	2.29	16	0.632455532033676
sends_synaptic_output_to_region_Lo1	Opbp	2.18	16	0.632455532033676
sends_synaptic_output_to_region_Lo1	CG13123	2.12	16	0.632455532033676
sends_synaptic_output_to_region_Lo1	Bka	2.11	16	0.632455532033676
sends_synaptic_output_to_region_Lo1	CG8301	2.01	16	0.632455532033676
sends_synaptic_output_to_region_Lo1	jing	2	16	0.632455532033676
sends_synaptic_output_to_region_Lo1	Sap30	1.83	16	0.632455532033676
sends_synaptic_output_to_region_Lo1	CG16779	1.74	16	0.632455532033676
sends_synaptic_output_to_region_Lo1	CG4570	1.73	16	0.632455532033676
sends_synaptic_output_to_region_Lo1	FoxP	1.73	16	0.632455532033676
sends_synaptic_output_to_region_Lo1	MED11	1.72	16	0.632455532033676
sends_synaptic_output_to_region_Lo1	CG34149	1.71	16	0.632455532033676
sends_synaptic_output_to_region_Lo1	CG12104	1.71	16	0.632455532033676
sends_synaptic_output_to_region_Lo1	MED30	1.65	16	0.632455532033676
sends_synaptic_output_to_region_Lo1	Dll	1.64	16	0.632455532033676
sends_synaptic_output_to_region_Lo2	Lpt	1.41	0	Predicted values are identical
sends_synaptic_output_to_region_Lo2	Tfb1	1.41	0	Predicted values are identical
sends_synaptic_output_to_region_Lo2	CG8159	1.41	0	Predicted values are identical
sends_synaptic_output_to_region_Lo2	Hth_Opa	1.38	0	Predicted values are identical
sends_synaptic_output_to_region_Lo2	Pbp45	1.18	0	Predicted values are identical
sends_synaptic_output_to_region_Lo2	Rfx	1	0	Predicted values are identical
sends_synaptic_output_to_region_Lo2	CG14711	1	0	Predicted values are identical
sends_synaptic_output_to_region_Lo2	CG3281	1	0	Predicted values are identical
sends_synaptic_output_to_region_Lo2	su(Hw)	1	0	Predicted values are identical
sends_synaptic_output_to_region_Lo2	CG7987	1	0	Predicted values are identical
sends_synaptic_output_to_region_Lo2	trem	1	0	Predicted values are identical
sends_synaptic_output_to_region_Lo2	Stat92E	1	0	Predicted values are identical
sends_synaptic_output_to_region_Lo2	CG13894	1	0	Predicted values are identical
sends_synaptic_output_to_region_Lo2	CG8281	1	0	Predicted values are identical
sends_synaptic_output_to_region_Lo2	CG7839	1	0	Predicted values are identical
sends_synaptic_output_to_region_Lo2	Taf4	1	0	Predicted values are identical
sends_synaptic_output_to_region_Lo2	Eip74EF	1	0	Predicted values are identical
sends_synaptic_output_to_region_Lo2	kin17	1	0	Predicted values are identical
sends_synaptic_output_to_region_Lo2	jing	1	0	Predicted values are identical
sends_synaptic_output_to_region_Lo2	Bap170	1	0	Predicted values are identical
sends_synaptic_output_to_region_Lo2	luna	1	0	Predicted values are identical
sends_synaptic_output_to_region_Lo2	Dh44-R2	1	0	Predicted values are identical
sends_synaptic_output_to_region_Lo2	CG5033	1	0	Predicted values are identical
sends_synaptic_output_to_region_Lo2	hbn	1	0	Predicted values are identical
sends_synaptic_output_to_region_Lo2	Hmg-2	1	0	Predicted values are identical
sends_synaptic_output_to_region_Lo2	dom	1	0	Predicted values are identical
sends_synaptic_output_to_region_Lo2	Tbp	1	0	Predicted values are identical
sends_synaptic_output_to_region_Lo2	fd59A	1	0	Predicted values are identical
sends_synaptic_output_to_region_Lo2	pita	1	0	Predicted values are identical
sends_synaptic_output_to_region_Lo2	nvy	1	0	Predicted values are identical
sends_synaptic_output_to_region_Lo4	CG6654	5.47	12.5	Predicted values are identical
sends_synaptic_output_to_region_Lo4	CG15365	3.54	12.5	Predicted values are identical
sends_synaptic_output_to_region_Lo4	CG4707	3.33	12.5	Predicted values are identical
sends_synaptic_output_to_region_Lo4	CG32982	3.02	12.5	Predicted values are identical
sends_synaptic_output_to_region_Lo4	vvl	2.75	12.5	Predicted values are identical
sends_synaptic_output_to_region_Lo4	CHES-1-like	2.28	12.5	Predicted values are identical
sends_synaptic_output_to_region_Lo4	pdm3	2.19	12.5	Predicted values are identical
sends_synaptic_output_to_region_Lo4	Ets65A	1.75	12.5	Predicted values are identical
sends_synaptic_output_to_region_Lo4	bon	1.73	12.5	Predicted values are identical
sends_synaptic_output_to_region_Lo4	brk	1.72	12.5	Predicted values are identical
sends_synaptic_output_to_region_Lo4	Tfb1	1.72	12.5	Predicted values are identical
sends_synaptic_output_to_region_Lo4	CG16779	1.71	12.5	Predicted values are identical
sends_synaptic_output_to_region_Lo4	CG34340	1.68	12.5	Predicted values are identical
sends_synaptic_output_to_region_Lo4	hbn	1.67	12.5	Predicted values are identical
sends_synaptic_output_to_region_Lo4	ZnT49B	1.66	12.5	Predicted values are identical
sends_synaptic_output_to_region_Lo4	Ssl1	1.65	12.5	Predicted values are identical
sends_synaptic_output_to_region_Lo4	Tusp	1.61	12.5	Predicted values are identical
sends_synaptic_output_to_region_Lo4	Su(z)2	1.6	12.5	Predicted values are identical
sends_synaptic_output_to_region_Lo4	Erm_Ey	1.42	12.5	Predicted values are identical
sends_synaptic_output_to_region_Lo4	CTPsyn	1.41	12.5	Predicted values are identical
sends_synaptic_output_to_region_Lo4	su(Hw)	1.41	12.5	Predicted values are identical
sends_synaptic_output_to_region_Lo4	CG10274	1.41	12.5	Predicted values are identical
sends_synaptic_output_to_region_Lo4	Taf2	1.41	12.5	Predicted values are identical
sends_synaptic_output_to_region_Lo4	CG12267	1.4	12.5	Predicted values are identical
sends_synaptic_output_to_region_Lo4	D	1.4	12.5	Predicted values are identical
sends_synaptic_output_to_region_Lo4	Rpb8	1.4	12.5	Predicted values are identical
sends_synaptic_output_to_region_Lo4	Fen1	1.4	12.5	Predicted values are identical
sends_synaptic_output_to_region_Lo4	mld	1.39	12.5	Predicted values are identical
sends_synaptic_output_to_region_Lo4	bigmax	1.39	12.5	Predicted values are identical
sends_synaptic_output_to_region_Lo4	Pbp45	1.39	12.5	Predicted values are identical
sends_synaptic_output_to_region_Lo5	ap	5.21	12	Predicted values are identical
sends_synaptic_output_to_region_Lo5	CG8578	4.83	12	Predicted values are identical
sends_synaptic_output_to_region_Lo5	erm	3.94	12	Predicted values are identical
sends_synaptic_output_to_region_Lo5	CG11723	3.57	12	Predicted values are identical
sends_synaptic_output_to_region_Lo5	HLH106	2.43	12	Predicted values are identical
sends_synaptic_output_to_region_Lo5	Sox102F	2.38	12	Predicted values are identical
sends_synaptic_output_to_region_Lo5	Sap30	2.07	12	Predicted values are identical
sends_synaptic_output_to_region_Lo5	CG4854	1.93	12	Predicted values are identical
sends_synaptic_output_to_region_Lo5	shn	1.85	12	Predicted values are identical
sends_synaptic_output_to_region_Lo5	l(3)mbt	1.73	12	Predicted values are identical
sends_synaptic_output_to_region_Lo5	Dref	1.71	12	Predicted values are identical
sends_synaptic_output_to_region_Lo5	Lpt	1.68	12	Predicted values are identical
sends_synaptic_output_to_region_Lo5	NK7.1	1.66	12	Predicted values are identical
sends_synaptic_output_to_region_Lo5	Atf-2	1.6	12	Predicted values are identical
sends_synaptic_output_to_region_Lo5	CG31441	1.45	12	Predicted values are identical
sends_synaptic_output_to_region_Lo5	CG2116	1.42	12	Predicted values are identical
sends_synaptic_output_to_region_Lo5	foxo	1.41	12	Predicted values are identical
sends_synaptic_output_to_region_Lo5	MED4	1.41	12	Predicted values are identical
sends_synaptic_output_to_region_Lo5	jing	1.41	12	Predicted values are identical
sends_synaptic_output_to_region_Lo5	chinmo	1.41	12	Predicted values are identical
sends_synaptic_output_to_region_Lo5	toy	1.41	12	Predicted values are identical
sends_synaptic_output_to_region_Lo5	hth	1.41	12	Predicted values are identical
sends_synaptic_output_to_region_Lo5	CG9932	1.41	12	Predicted values are identical
sends_synaptic_output_to_region_Lo5	CG8301	1.4	12	Predicted values are identical
sends_synaptic_output_to_region_Lo5	Vsx2	1.4	12	Predicted values are identical
sends_synaptic_output_to_region_Lo5	CG4282	1.38	12	Predicted values are identical
sends_synaptic_output_to_region_Lo5	Vsx1	1.36	12	Predicted values are identical
sends_synaptic_output_to_region_Lo5	bsh	1.29	12	Predicted values are identical
sends_synaptic_output_to_region_Lo5	Rfx	1.19	12	Predicted values are identical
sends_synaptic_output_to_region_Lo5	bi	1.13	12	Predicted values are identical
receives_synaptic_input_in_region_lamina	Atf-2	1.41	0	Predicted values are identical
receives_synaptic_input_in_region_lamina	Eip78C	1.41	0	Predicted values are identical
receives_synaptic_input_in_region_lamina	Opbp	1.41	0	Predicted values are identical
receives_synaptic_input_in_region_lamina	CG12267	1.41	0	Predicted values are identical
receives_synaptic_input_in_region_lamina	Lhr	1.41	0	Predicted values are identical
receives_synaptic_input_in_region_lamina	CG43689	1.41	0	Predicted values are identical
receives_synaptic_input_in_region_lamina	CG1024	1.34	0	Predicted values are identical
receives_synaptic_input_in_region_lamina	CG10979	1	0	Predicted values are identical
receives_synaptic_input_in_region_lamina	CG1965	1	0	Predicted values are identical
receives_synaptic_input_in_region_lamina	rn	1	0	Predicted values are identical
receives_synaptic_input_in_region_lamina	CG6813	1	0	Predicted values are identical
receives_synaptic_input_in_region_lamina	CG3281	1	0	Predicted values are identical
receives_synaptic_input_in_region_lamina	CG17186	1	0	Predicted values are identical
receives_synaptic_input_in_region_lamina	Hr96	1	0	Predicted values are identical
receives_synaptic_input_in_region_lamina	CG4553	1	0	Predicted values are identical
receives_synaptic_input_in_region_lamina	l(3)mbt	1	0	Predicted values are identical
receives_synaptic_input_in_region_lamina	dmrt99B	1	0	Predicted values are identical
receives_synaptic_input_in_region_lamina	MEP-1	1	0	Predicted values are identical
receives_synaptic_input_in_region_lamina	CG18265	1	0	Predicted values are identical
receives_synaptic_input_in_region_lamina	Eip74EF	1	0	Predicted values are identical
receives_synaptic_input_in_region_lamina	MED11	1	0	Predicted values are identical
receives_synaptic_input_in_region_lamina	Atf6	1	0	Predicted values are identical
receives_synaptic_input_in_region_lamina	phtf	1	0	Predicted values are identical
receives_synaptic_input_in_region_lamina	Mef2	1	0	Predicted values are identical
receives_synaptic_input_in_region_lamina	Taf5	1	0	Predicted values are identical
receives_synaptic_input_in_region_lamina	shn	1	0	Predicted values are identical
receives_synaptic_input_in_region_lamina	Dh44-R2	1	0	Predicted values are identical
receives_synaptic_input_in_region_lamina	CG8314	1	0	Predicted values are identical
receives_synaptic_input_in_region_lamina	hbn	1	0	Predicted values are identical
receives_synaptic_input_in_region_lamina	Dll	1	0	Predicted values are identical
receives_synaptic_input_in_region_M1	foxo	6.4	44	-0.2
receives_synaptic_input_in_region_M1	fru	4.12	44	-0.2
receives_synaptic_input_in_region_M1	Dip1	3.31	44	-0.2
receives_synaptic_input_in_region_M1	bab2	3.23	44	-0.2
receives_synaptic_input_in_region_M1	CG4854	2.76	44	-0.2
receives_synaptic_input_in_region_M1	scro	2.73	44	-0.2
receives_synaptic_input_in_region_M1	dbr	2.66	44	-0.2
receives_synaptic_input_in_region_M1	Taf4	2.56	44	-0.2
receives_synaptic_input_in_region_M1	MED30	2.51	44	-0.2
receives_synaptic_input_in_region_M1	CG15011	2.2	44	-0.2
receives_synaptic_input_in_region_M1	ewg	2.13	44	-0.2
receives_synaptic_input_in_region_M1	Br140	2.08	44	-0.2
receives_synaptic_input_in_region_M1	ERR	1.99	44	-0.2
receives_synaptic_input_in_region_M1	nerfin-1	1.97	44	-0.2
receives_synaptic_input_in_region_M1	NK7.1	1.95	44	-0.2
receives_synaptic_input_in_region_M1	ap	1.92	44	-0.2
receives_synaptic_input_in_region_M1	Lhr	1.91	44	-0.2
receives_synaptic_input_in_region_M1	shn	1.89	44	-0.2
receives_synaptic_input_in_region_M1	CG9799	1.84	44	-0.2
receives_synaptic_input_in_region_M1	SoxN	1.83	44	-0.2
receives_synaptic_input_in_region_M1	Eip78C	1.78	44	-0.2
receives_synaptic_input_in_region_M1	esn	1.74	44	-0.2
receives_synaptic_input_in_region_M1	MBD-R2	1.71	44	-0.2
receives_synaptic_input_in_region_M1	ph-p	1.68	44	-0.2
receives_synaptic_input_in_region_M1	Plzf	1.67	44	-0.2
receives_synaptic_input_in_region_M1	CkIIalpha-i1	1.67	44	-0.2
receives_synaptic_input_in_region_M1	Erm_Ey	1.67	44	-0.2
receives_synaptic_input_in_region_M1	Nelf-E	1.65	44	-0.2
receives_synaptic_input_in_region_M1	CG2116	1.62	44	-0.2
receives_synaptic_input_in_region_M1	CG16779	1.59	44	-0.2
receives_synaptic_input_in_region_M2	fd59A	5.63	20.83	1
receives_synaptic_input_in_region_M2	Glut4EF	4.46	20.83	1
receives_synaptic_input_in_region_M2	tsh	4.38	20.83	1
receives_synaptic_input_in_region_M2	CG10274	4.35	20.83	1
receives_synaptic_input_in_region_M2	sim	4.16	20.83	1
receives_synaptic_input_in_region_M2	CkIIalpha-i1	3.58	20.83	1
receives_synaptic_input_in_region_M2	MEP-1	2.77	20.83	1
receives_synaptic_input_in_region_M2	esn	2.75	20.83	1
receives_synaptic_input_in_region_M2	Rack1	2.46	20.83	1
receives_synaptic_input_in_region_M2	CG6907	2.42	20.83	1
receives_synaptic_input_in_region_M2	mld	2.28	20.83	1
receives_synaptic_input_in_region_M2	NELF-B	2.2	20.83	1
receives_synaptic_input_in_region_M2	CG11456	2.11	20.83	1
receives_synaptic_input_in_region_M2	usp	2.1	20.83	1
receives_synaptic_input_in_region_M2	CG11085	2.1	20.83	1
receives_synaptic_input_in_region_M2	Dref	2.07	20.83	1
receives_synaptic_input_in_region_M2	erm	2.04	20.83	1
receives_synaptic_input_in_region_M2	CG10565	1.98	20.83	1
receives_synaptic_input_in_region_M2	CG11710	1.96	20.83	1
receives_synaptic_input_in_region_M2	TfAP-2	1.95	20.83	1
receives_synaptic_input_in_region_M2	oc	1.88	20.83	1
receives_synaptic_input_in_region_M2	luna	1.77	20.83	1
receives_synaptic_input_in_region_M2	Set2	1.71	20.83	1
receives_synaptic_input_in_region_M2	dom	1.63	20.83	1
receives_synaptic_input_in_region_M2	Atac1	1.6	20.83	1
receives_synaptic_input_in_region_M2	CG13894	1.6	20.83	1
receives_synaptic_input_in_region_M2	mod	1.53	20.83	1
receives_synaptic_input_in_region_M2	Eip78C	1.52	20.83	1
receives_synaptic_input_in_region_M2	Brd8	1.46	20.83	1
receives_synaptic_input_in_region_M2	CG6813	1.42	20.83	1
receives_synaptic_input_in_region_M3	D	4.19	27.27	Predicted values are identical
receives_synaptic_input_in_region_M3	CG8314	3.55	27.27	Predicted values are identical
receives_synaptic_input_in_region_M3	dve	3.5	27.27	Predicted values are identical
receives_synaptic_input_in_region_M3	bsh	3.06	27.27	Predicted values are identical
receives_synaptic_input_in_region_M3	CG34422	2.83	27.27	Predicted values are identical
receives_synaptic_input_in_region_M3	Rpb8	2.83	27.27	Predicted values are identical
receives_synaptic_input_in_region_M3	CG17359	2.74	27.27	Predicted values are identical
receives_synaptic_input_in_region_M3	SoxN	2.57	27.27	Predicted values are identical
receives_synaptic_input_in_region_M3	MED30	2.54	27.27	Predicted values are identical
receives_synaptic_input_in_region_M3	CG9932	2.37	27.27	Predicted values are identical
receives_synaptic_input_in_region_M3	tup	2.37	27.27	Predicted values are identical
receives_synaptic_input_in_region_M3	CG9799	2.33	27.27	Predicted values are identical
receives_synaptic_input_in_region_M3	ey	2.3	27.27	Predicted values are identical
receives_synaptic_input_in_region_M3	fkh	2.21	27.27	Predicted values are identical
receives_synaptic_input_in_region_M3	CG10565	2.18	27.27	Predicted values are identical
receives_synaptic_input_in_region_M3	MED15	2.11	27.27	Predicted values are identical
receives_synaptic_input_in_region_M3	hbn	2.06	27.27	Predicted values are identical
receives_synaptic_input_in_region_M3	Dh44-R2	2.03	27.27	Predicted values are identical
receives_synaptic_input_in_region_M3	Side	1.99	27.27	Predicted values are identical
receives_synaptic_input_in_region_M3	sr	1.93	27.27	Predicted values are identical
receives_synaptic_input_in_region_M3	Kdm4A	1.93	27.27	Predicted values are identical
receives_synaptic_input_in_region_M3	brk	1.87	27.27	Predicted values are identical
receives_synaptic_input_in_region_M3	mute	1.71	27.27	Predicted values are identical
receives_synaptic_input_in_region_M3	vvl	1.69	27.27	Predicted values are identical
receives_synaptic_input_in_region_M3	Stat92E	1.69	27.27	Predicted values are identical
receives_synaptic_input_in_region_M3	stck	1.69	27.27	Predicted values are identical
receives_synaptic_input_in_region_M3	Hmr	1.68	27.27	Predicted values are identical
receives_synaptic_input_in_region_M3	Kdm2	1.65	27.27	Predicted values are identical
receives_synaptic_input_in_region_M3	Pcl	1.59	27.27	Predicted values are identical
receives_synaptic_input_in_region_M3	Atf-2	1.59	27.27	Predicted values are identical
receives_synaptic_input_in_region_M4	sr	4.83	50	0.408248290463863
receives_synaptic_input_in_region_M4	CG16779	2.9	50	0.408248290463863
receives_synaptic_input_in_region_M4	TH1	2.7	50	0.408248290463863
receives_synaptic_input_in_region_M4	CG14710	2.59	50	0.408248290463863
receives_synaptic_input_in_region_M4	CG6907	2.5	50	0.408248290463863
receives_synaptic_input_in_region_M4	CG6683	2.48	50	0.408248290463863
receives_synaptic_input_in_region_M4	PHDP	2.31	50	0.408248290463863
receives_synaptic_input_in_region_M4	CG1529	2.12	50	0.408248290463863
receives_synaptic_input_in_region_M4	CG6654	2.11	50	0.408248290463863
receives_synaptic_input_in_region_M4	pad	2.1	50	0.408248290463863
receives_synaptic_input_in_region_M4	hng3	2.05	50	0.408248290463863
receives_synaptic_input_in_region_M4	CG8314	2.05	50	0.408248290463863
receives_synaptic_input_in_region_M4	CG12104	2	50	0.408248290463863
receives_synaptic_input_in_region_M4	D	1.99	50	0.408248290463863
receives_synaptic_input_in_region_M4	FoxP	1.88	50	0.408248290463863
receives_synaptic_input_in_region_M4	ct	1.85	50	0.408248290463863
receives_synaptic_input_in_region_M4	CG7928	1.85	50	0.408248290463863
receives_synaptic_input_in_region_M4	oc	1.82	50	0.408248290463863
receives_synaptic_input_in_region_M4	Tfb1	1.76	50	0.408248290463863
receives_synaptic_input_in_region_M4	ewg	1.73	50	0.408248290463863
receives_synaptic_input_in_region_M4	Erm_Ey	1.67	50	0.408248290463863
receives_synaptic_input_in_region_M4	Rpb8	1.65	50	0.408248290463863
receives_synaptic_input_in_region_M4	hbn	1.6	50	0.408248290463863
receives_synaptic_input_in_region_M4	RunxB	1.6	50	0.408248290463863
receives_synaptic_input_in_region_M4	Vsx1	1.56	50	0.408248290463863
receives_synaptic_input_in_region_M4	CG17829	1.53	50	0.408248290463863
receives_synaptic_input_in_region_M4	Blos1	1.52	50	0.408248290463863
receives_synaptic_input_in_region_M4	CG9305	1.51	50	0.408248290463863
receives_synaptic_input_in_region_M4	Br140	1.5	50	0.408248290463863
receives_synaptic_input_in_region_M4	Nelf-E	1.42	50	0.408248290463863
receives_synaptic_input_in_region_M5	phtf	4.1	54.17	0.25
receives_synaptic_input_in_region_M5	CG6654	3.87	54.17	0.25
receives_synaptic_input_in_region_M5	Nufip	2.9	54.17	0.25
receives_synaptic_input_in_region_M5	CG14200	2.72	54.17	0.25
receives_synaptic_input_in_region_M5	ERR	2.72	54.17	0.25
receives_synaptic_input_in_region_M5	lilli	2.48	54.17	0.25
receives_synaptic_input_in_region_M5	CG4570	2.46	54.17	0.25
receives_synaptic_input_in_region_M5	ph-p	2.39	54.17	0.25
receives_synaptic_input_in_region_M5	CG31365	2.22	54.17	0.25
receives_synaptic_input_in_region_M5	CG17359	2.22	54.17	0.25
receives_synaptic_input_in_region_M5	CG8159	2.22	54.17	0.25
receives_synaptic_input_in_region_M5	CG3726	2.19	54.17	0.25
receives_synaptic_input_in_region_M5	CG12219	2.15	54.17	0.25
receives_synaptic_input_in_region_M5	dbr	2	54.17	0.25
receives_synaptic_input_in_region_M5	Erm_Ey	1.84	54.17	0.25
receives_synaptic_input_in_region_M5	Taf5	1.72	54.17	0.25
receives_synaptic_input_in_region_M5	CG1233	1.7	54.17	0.25
receives_synaptic_input_in_region_M5	rn	1.62	54.17	0.25
receives_synaptic_input_in_region_M5	Ets65A	1.61	54.17	0.25
receives_synaptic_input_in_region_M5	ab	1.56	54.17	0.25
receives_synaptic_input_in_region_M5	az2	1.5	54.17	0.25
receives_synaptic_input_in_region_M5	Su(var)3-9	1.49	54.17	0.25
receives_synaptic_input_in_region_M5	CG2875	1.47	54.17	0.25
receives_synaptic_input_in_region_M5	CG11085	1.42	54.17	0.25
receives_synaptic_input_in_region_M5	Stat92E	1.41	54.17	0.25
receives_synaptic_input_in_region_M5	CG4553	1.41	54.17	0.25
receives_synaptic_input_in_region_M5	tio	1.41	54.17	0.25
receives_synaptic_input_in_region_M5	tup	1.41	54.17	0.25
receives_synaptic_input_in_region_M5	CG10565	1.4	54.17	0.25
receives_synaptic_input_in_region_M5	CG17829	1.37	54.17	0.25
receives_synaptic_input_in_region_M6	Rfx	2.39	21.74	Predicted values are identical
receives_synaptic_input_in_region_M6	ash1	2.13	21.74	Predicted values are identical
receives_synaptic_input_in_region_M6	toy	2.1	21.74	Predicted values are identical
receives_synaptic_input_in_region_M6	CG9799	2.06	21.74	Predicted values are identical
receives_synaptic_input_in_region_M6	CG1233	2.03	21.74	Predicted values are identical
receives_synaptic_input_in_region_M6	sba	2.03	21.74	Predicted values are identical
receives_synaptic_input_in_region_M6	CG12267	1.94	21.74	Predicted values are identical
receives_synaptic_input_in_region_M6	CG32982	1.94	21.74	Predicted values are identical
receives_synaptic_input_in_region_M6	elB	1.94	21.74	Predicted values are identical
receives_synaptic_input_in_region_M6	Rack1	1.93	21.74	Predicted values are identical
receives_synaptic_input_in_region_M6	Kdm4A	1.83	21.74	Predicted values are identical
receives_synaptic_input_in_region_M6	nvy	1.72	21.74	Predicted values are identical
receives_synaptic_input_in_region_M6	mod	1.71	21.74	Predicted values are identical
receives_synaptic_input_in_region_M6	Brd8	1.71	21.74	Predicted values are identical
receives_synaptic_input_in_region_M6	CG12659	1.7	21.74	Predicted values are identical
receives_synaptic_input_in_region_M6	Eip78C	1.7	21.74	Predicted values are identical
receives_synaptic_input_in_region_M6	Eip74EF	1.66	21.74	Predicted values are identical
receives_synaptic_input_in_region_M6	CHES-1-like	1.57	21.74	Predicted values are identical
receives_synaptic_input_in_region_M6	noc	1.49	21.74	Predicted values are identical
receives_synaptic_input_in_region_M6	bi	1.43	21.74	Predicted values are identical
receives_synaptic_input_in_region_M6	CG3281	1.42	21.74	Predicted values are identical
receives_synaptic_input_in_region_M6	CG1620	1.41	21.74	Predicted values are identical
receives_synaptic_input_in_region_M6	CG6765	1.41	21.74	Predicted values are identical
receives_synaptic_input_in_region_M6	CG9305	1.41	21.74	Predicted values are identical
receives_synaptic_input_in_region_M6	tsh	1.41	21.74	Predicted values are identical
receives_synaptic_input_in_region_M6	Stat92E	1.41	21.74	Predicted values are identical
receives_synaptic_input_in_region_M6	CG17568	1.41	21.74	Predicted values are identical
receives_synaptic_input_in_region_M6	CG11723	1.4	21.74	Predicted values are identical
receives_synaptic_input_in_region_M6	pita	1.39	21.74	Predicted values are identical
receives_synaptic_input_in_region_M6	CG12104	1.39	21.74	Predicted values are identical
receives_synaptic_input_in_region_M8	CG3281	2.95	13.64	Predicted values are identical
receives_synaptic_input_in_region_M8	CG10209	2.02	13.64	Predicted values are identical
receives_synaptic_input_in_region_M8	CG11317	1.97	13.64	Predicted values are identical
receives_synaptic_input_in_region_M8	CG2875	1.96	13.64	Predicted values are identical
receives_synaptic_input_in_region_M8	CG11085	1.93	13.64	Predicted values are identical
receives_synaptic_input_in_region_M8	Sox21b	1.88	13.64	Predicted values are identical
receives_synaptic_input_in_region_M8	CG7785	1.72	13.64	Predicted values are identical
receives_synaptic_input_in_region_M8	CG16779	1.61	13.64	Predicted values are identical
receives_synaptic_input_in_region_M8	ey	1.57	13.64	Predicted values are identical
receives_synaptic_input_in_region_M8	CG32105	1.52	13.64	Predicted values are identical
receives_synaptic_input_in_region_M8	CG8159	1.42	13.64	Predicted values are identical
receives_synaptic_input_in_region_M8	CG4936	1.42	13.64	Predicted values are identical
receives_synaptic_input_in_region_M8	CG11723	1.42	13.64	Predicted values are identical
receives_synaptic_input_in_region_M8	MED20	1.42	13.64	Predicted values are identical
receives_synaptic_input_in_region_M8	CG8301	1.41	13.64	Predicted values are identical
receives_synaptic_input_in_region_M8	Taf5	1.41	13.64	Predicted values are identical
receives_synaptic_input_in_region_M8	ewg	1.41	13.64	Predicted values are identical
receives_synaptic_input_in_region_M8	pros	1.41	13.64	Predicted values are identical
receives_synaptic_input_in_region_M8	bi	1.41	13.64	Predicted values are identical
receives_synaptic_input_in_region_M8	Su(var)3-9	1.41	13.64	Predicted values are identical
receives_synaptic_input_in_region_M8	scro	1.41	13.64	Predicted values are identical
receives_synaptic_input_in_region_M8	NELF-B	1.41	13.64	Predicted values are identical
receives_synaptic_input_in_region_M8	CG7518	1.41	13.64	Predicted values are identical
receives_synaptic_input_in_region_M8	svp	1.36	13.64	Predicted values are identical
receives_synaptic_input_in_region_M8	CG9799	1.36	13.64	Predicted values are identical
receives_synaptic_input_in_region_M8	Trf	1.36	13.64	Predicted values are identical
receives_synaptic_input_in_region_M8	Br140	1.34	13.64	Predicted values are identical
receives_synaptic_input_in_region_M8	mld	1.33	13.64	Predicted values are identical
receives_synaptic_input_in_region_M8	CG10904	1.28	13.64	Predicted values are identical
receives_synaptic_input_in_region_M8	CG6813	1.27	13.64	Predicted values are identical
receives_synaptic_input_in_region_M9	CG17361	3.86	21.74	Predicted values are identical
receives_synaptic_input_in_region_M9	CG34149	3.2	21.74	Predicted values are identical
receives_synaptic_input_in_region_M9	CG30020	3.03	21.74	Predicted values are identical
receives_synaptic_input_in_region_M9	az2	2.87	21.74	Predicted values are identical
receives_synaptic_input_in_region_M9	Atf6	2.75	21.74	Predicted values are identical
receives_synaptic_input_in_region_M9	CG16779	2.69	21.74	Predicted values are identical
receives_synaptic_input_in_region_M9	Sox21b	2.56	21.74	Predicted values are identical
receives_synaptic_input_in_region_M9	CG14711	2.39	21.74	Predicted values are identical
receives_synaptic_input_in_region_M9	CG7987	2.33	21.74	Predicted values are identical
receives_synaptic_input_in_region_M9	Taf1	1.97	21.74	Predicted values are identical
receives_synaptic_input_in_region_M9	MED15	1.73	21.74	Predicted values are identical
receives_synaptic_input_in_region_M9	Hr4	1.69	21.74	Predicted values are identical
receives_synaptic_input_in_region_M9	bs	1.69	21.74	Predicted values are identical
receives_synaptic_input_in_region_M9	sba	1.66	21.74	Predicted values are identical
receives_synaptic_input_in_region_M9	stc	1.64	21.74	Predicted values are identical
receives_synaptic_input_in_region_M9	svp	1.64	21.74	Predicted values are identical
receives_synaptic_input_in_region_M9	E(spl)m7-HLH	1.59	21.74	Predicted values are identical
receives_synaptic_input_in_region_M9	hng2	1.47	21.74	Predicted values are identical
receives_synaptic_input_in_region_M9	kn	1.47	21.74	Predicted values are identical
receives_synaptic_input_in_region_M9	CG11294	1.44	21.74	Predicted values are identical
receives_synaptic_input_in_region_M9	ranshi	1.43	21.74	Predicted values are identical
receives_synaptic_input_in_region_M9	MED25	1.42	21.74	Predicted values are identical
receives_synaptic_input_in_region_M9	CG11398	1.42	21.74	Predicted values are identical
receives_synaptic_input_in_region_M9	CG31365	1.42	21.74	Predicted values are identical
receives_synaptic_input_in_region_M9	CG5033	1.42	21.74	Predicted values are identical
receives_synaptic_input_in_region_M9	CG2129	1.42	21.74	Predicted values are identical
receives_synaptic_input_in_region_M9	Blimp-1	1.41	21.74	Predicted values are identical
receives_synaptic_input_in_region_M9	CG2790	1.41	21.74	Predicted values are identical
receives_synaptic_input_in_region_M9	Glut4EF	1.41	21.74	Predicted values are identical
receives_synaptic_input_in_region_M9	CG4570	1.4	21.74	Predicted values are identical
receives_synaptic_input_in_region_M10	tup	2.2	0	Predicted values are identical
receives_synaptic_input_in_region_M10	SoxN	1.73	0	Predicted values are identical
receives_synaptic_input_in_region_M10	az2	1.72	0	Predicted values are identical
receives_synaptic_input_in_region_M10	Br140	1.72	0	Predicted values are identical
receives_synaptic_input_in_region_M10	Blos1	1.71	0	Predicted values are identical
receives_synaptic_input_in_region_M10	CG14200	1.48	0	Predicted values are identical
receives_synaptic_input_in_region_M10	TfAP-2	1.42	0	Predicted values are identical
receives_synaptic_input_in_region_M10	CG4360	1.41	0	Predicted values are identical
receives_synaptic_input_in_region_M10	Dh44-R2	1.41	0	Predicted values are identical
receives_synaptic_input_in_region_M10	su(Hw)	1.41	0	Predicted values are identical
receives_synaptic_input_in_region_M10	CG3919	1.41	0	Predicted values are identical
receives_synaptic_input_in_region_M10	CG34340	1.41	0	Predicted values are identical
receives_synaptic_input_in_region_M10	hng3	1.4	0	Predicted values are identical
receives_synaptic_input_in_region_M10	CG15011	1.4	0	Predicted values are identical
receives_synaptic_input_in_region_M10	nvy	1.4	0	Predicted values are identical
receives_synaptic_input_in_region_M10	Vsx2	1.4	0	Predicted values are identical
receives_synaptic_input_in_region_M10	hbn	1.38	0	Predicted values are identical
receives_synaptic_input_in_region_M10	Mef2	1.38	0	Predicted values are identical
receives_synaptic_input_in_region_M10	TFAM	1.31	0	Predicted values are identical
receives_synaptic_input_in_region_M10	CG17829	1.31	0	Predicted values are identical
receives_synaptic_input_in_region_M10	ph-p	1.29	0	Predicted values are identical
receives_synaptic_input_in_region_M10	CHES-1-like	1.29	0	Predicted values are identical
receives_synaptic_input_in_region_M10	bi	1.22	0	Predicted values are identical
receives_synaptic_input_in_region_M10	CG11294	1.15	0	Predicted values are identical
receives_synaptic_input_in_region_M10	CG16863	1.15	0	Predicted values are identical
receives_synaptic_input_in_region_M10	CG16779	1.05	0	Predicted values are identical
receives_synaptic_input_in_region_M10	MTA1-like	1	0	Predicted values are identical
receives_synaptic_input_in_region_M10	stck	1	0	Predicted values are identical
receives_synaptic_input_in_region_M10	Glut4EF	1	0	Predicted values are identical
receives_synaptic_input_in_region_M10	MBD-R2	1	0	Predicted values are identical
receives_synaptic_input_in_region_Lop1	D	1.41	0	Predicted values are identical
receives_synaptic_input_in_region_Lop1	CG10979	1	0	Predicted values are identical
receives_synaptic_input_in_region_Lop1	CG8301	1	0	Predicted values are identical
receives_synaptic_input_in_region_Lop1	CG6254	1	0	Predicted values are identical
receives_synaptic_input_in_region_Lop1	CG6689	1	0	Predicted values are identical
receives_synaptic_input_in_region_Lop1	CG4854	1	0	Predicted values are identical
receives_synaptic_input_in_region_Lop1	sba	1	0	Predicted values are identical
receives_synaptic_input_in_region_Lop1	Hr96	1	0	Predicted values are identical
receives_synaptic_input_in_region_Lop1	CG2199	1	0	Predicted values are identical
receives_synaptic_input_in_region_Lop1	MED4	1	0	Predicted values are identical
receives_synaptic_input_in_region_Lop1	stwl	1	0	Predicted values are identical
receives_synaptic_input_in_region_Lop1	CkIIalpha-i1	1	0	Predicted values are identical
receives_synaptic_input_in_region_Lop1	Taf4	1	0	Predicted values are identical
receives_synaptic_input_in_region_Lop1	kin17	1	0	Predicted values are identical
receives_synaptic_input_in_region_Lop1	TfAP-2	1	0	Predicted values are identical
receives_synaptic_input_in_region_Lop1	esn	1	0	Predicted values are identical
receives_synaptic_input_in_region_Lop1	hbn	1	0	Predicted values are identical
receives_synaptic_input_in_region_Lop1	CG30403	1	0	Predicted values are identical
receives_synaptic_input_in_region_Lop1	crm	1	0	Predicted values are identical
receives_synaptic_input_in_region_Lop1	bi	1	0	Predicted values are identical
receives_synaptic_input_in_region_Lop1	CG9215	1	0	Predicted values are identical
receives_synaptic_input_in_region_Lop1	CG6769	1	0	Predicted values are identical
receives_synaptic_input_in_region_Lop1	e(y)3	1	0	Predicted values are identical
receives_synaptic_input_in_region_Lop1	ush	1	0	Predicted values are identical
receives_synaptic_input_in_region_Lop1	CG44002	1	0	Predicted values are identical
receives_synaptic_input_in_region_Lop1	MED20	1	0	Predicted values are identical
receives_synaptic_input_in_region_Lop1	ham	1	0	Predicted values are identical
receives_synaptic_input_in_region_Lop1	Slp_D	1	0	Predicted values are identical
receives_synaptic_input_in_region_Lop1	CG4282	1	0	Predicted values are identical
receives_synaptic_input_in_region_Lop1	Hr4	1	0	Predicted values are identical
receives_synaptic_input_in_region_Lop3	CG6683	1.95	0	Predicted values are identical
receives_synaptic_input_in_region_Lop3	Mef2	1.67	0	Predicted values are identical
receives_synaptic_input_in_region_Lop3	mute	1.55	0	Predicted values are identical
receives_synaptic_input_in_region_Lop3	pros	1.42	0	Predicted values are identical
receives_synaptic_input_in_region_Lop3	Octbeta2R	1.42	0	Predicted values are identical
receives_synaptic_input_in_region_Lop3	MED4	1.42	0	Predicted values are identical
receives_synaptic_input_in_region_Lop3	CG2202	1.42	0	Predicted values are identical
receives_synaptic_input_in_region_Lop3	CG8578	1.42	0	Predicted values are identical
receives_synaptic_input_in_region_Lop3	MBD-R2	1.41	0	Predicted values are identical
receives_synaptic_input_in_region_Lop3	CG34422	1.41	0	Predicted values are identical
receives_synaptic_input_in_region_Lop3	CG17568	1.41	0	Predicted values are identical
receives_synaptic_input_in_region_Lop3	Lpt	1.41	0	Predicted values are identical
receives_synaptic_input_in_region_Lop3	CG3726	1.41	0	Predicted values are identical
receives_synaptic_input_in_region_Lop3	CG11085	1.41	0	Predicted values are identical
receives_synaptic_input_in_region_Lop3	tj	1.41	0	Predicted values are identical
receives_synaptic_input_in_region_Lop3	CG10147	1.4	0	Predicted values are identical
receives_synaptic_input_in_region_Lop3	Bap170	1.4	0	Predicted values are identical
receives_synaptic_input_in_region_Lop3	CG32105	1.39	0	Predicted values are identical
receives_synaptic_input_in_region_Lop3	Tusp	1.38	0	Predicted values are identical
receives_synaptic_input_in_region_Lop3	Ssl1	1.38	0	Predicted values are identical
receives_synaptic_input_in_region_Lop3	Atf6	1.38	0	Predicted values are identical
receives_synaptic_input_in_region_Lop3	Glut4EF	1.36	0	Predicted values are identical
receives_synaptic_input_in_region_Lop3	CG10979	1	0	Predicted values are identical
receives_synaptic_input_in_region_Lop3	ranshi	1	0	Predicted values are identical
receives_synaptic_input_in_region_Lop3	CG6689	1	0	Predicted values are identical
receives_synaptic_input_in_region_Lop3	osa	1	0	Predicted values are identical
receives_synaptic_input_in_region_Lop3	trem	1	0	Predicted values are identical
receives_synaptic_input_in_region_Lop3	Stat92E	1	0	Predicted values are identical
receives_synaptic_input_in_region_Lop3	CG34376	1	0	Predicted values are identical
receives_synaptic_input_in_region_Lop3	mld	1	0	Predicted values are identical
Synapsed_to_C3	sage	1.42	0	Predicted values are identical
Synapsed_to_C3	CG2790	1.42	0	Predicted values are identical
Synapsed_to_C3	stck	1	0	Predicted values are identical
Synapsed_to_C3	ranshi	1	0	Predicted values are identical
Synapsed_to_C3	CG7987	1	0	Predicted values are identical
Synapsed_to_C3	fru	1	0	Predicted values are identical
Synapsed_to_C3	CG4936	1	0	Predicted values are identical
Synapsed_to_C3	CG1233	1	0	Predicted values are identical
Synapsed_to_C3	CG2199	1	0	Predicted values are identical
Synapsed_to_C3	vvl	1	0	Predicted values are identical
Synapsed_to_C3	Taf2	1	0	Predicted values are identical
Synapsed_to_C3	Ssl1	1	0	Predicted values are identical
Synapsed_to_C3	Br140	1	0	Predicted values are identical
Synapsed_to_C3	Mef2	1	0	Predicted values are identical
Synapsed_to_C3	Lpt	1	0	Predicted values are identical
Synapsed_to_C3	oc	1	0	Predicted values are identical
Synapsed_to_C3	e(y)3	1	0	Predicted values are identical
Synapsed_to_C3	Side	1	0	Predicted values are identical
Synapsed_to_C3	wdn	1	0	Predicted values are identical
Synapsed_to_C3	zfh1	1	0	Predicted values are identical
Synapsed_to_C3	CTPsyn	1	0	Predicted values are identical
Synapsed_to_C3	CG8950	1	0	Predicted values are identical
Synapsed_to_C3	Dll	1	0	Predicted values are identical
Synapsed_to_C3	Rbf	1	0	Predicted values are identical
Synapsed_to_C3	Trf	1	0	Predicted values are identical
Synapsed_to_C3	CG3838	1	0	Predicted values are identical
Synapsed_to_C3	ab	1	0	Predicted values are identical
Synapsed_to_C3	Dip2	0	0	Predicted values are identical
Synapsed_to_C3	CG12162	0	0	Predicted values are identical
Synapsed_to_C3	MTA1-like	0	0	Predicted values are identical
Synapsed_to_Dm10	CG12267	2.79	9.09	Predicted values are identical
Synapsed_to_Dm10	CG17568	2.15	9.09	Predicted values are identical
Synapsed_to_Dm10	CG11398	1.99	9.09	Predicted values are identical
Synapsed_to_Dm10	CG7839	1.99	9.09	Predicted values are identical
Synapsed_to_Dm10	CG8159	1.98	9.09	Predicted values are identical
Synapsed_to_Dm10	ERR	1.97	9.09	Predicted values are identical
Synapsed_to_Dm10	Su(var)2-HP2	1.91	9.09	Predicted values are identical
Synapsed_to_Dm10	su(Hw)	1.89	9.09	Predicted values are identical
Synapsed_to_Dm10	Cdc5	1.77	9.09	Predicted values are identical
Synapsed_to_Dm10	CG6813	1.63	9.09	Predicted values are identical
Synapsed_to_Dm10	Mrtf	1.6	9.09	Predicted values are identical
Synapsed_to_Dm10	Trf	1.6	9.09	Predicted values are identical
Synapsed_to_Dm10	CG18262	1.42	9.09	Predicted values are identical
Synapsed_to_Dm10	CG43343	1.41	9.09	Predicted values are identical
Synapsed_to_Dm10	Lpt	1.37	9.09	Predicted values are identical
Synapsed_to_Dm10	stc	1.36	9.09	Predicted values are identical
Synapsed_to_Dm10	fkh	1.09	9.09	Predicted values are identical
Synapsed_to_Dm10	Taf4	1.03	9.09	Predicted values are identical
Synapsed_to_Dm10	CG8301	1	9.09	Predicted values are identical
Synapsed_to_Dm10	Rfx	1	9.09	Predicted values are identical
Synapsed_to_Dm10	CG14711	1	9.09	Predicted values are identical
Synapsed_to_Dm10	Octbeta2R	1	9.09	Predicted values are identical
Synapsed_to_Dm10	CG17806	1	9.09	Predicted values are identical
Synapsed_to_Dm10	trem	1	9.09	Predicted values are identical
Synapsed_to_Dm10	Ets97D	1	9.09	Predicted values are identical
Synapsed_to_Dm10	bigmax	1	9.09	Predicted values are identical
Synapsed_to_Dm10	CG1647	1	9.09	Predicted values are identical
Synapsed_to_Dm10	CG7928	1	9.09	Predicted values are identical
Synapsed_to_Dm10	CG3919	1	9.09	Predicted values are identical
Synapsed_to_Dm10	CG10565	1	9.09	Predicted values are identical
Synapsed_to_Dm13	Rabex-5	2.24	0	Predicted values are identical
Synapsed_to_Dm13	CG2202	1.7	0	Predicted values are identical
Synapsed_to_Dm13	CG1647	1.51	0	Predicted values are identical
Synapsed_to_Dm13	E(z)	1.4	0	Predicted values are identical
Synapsed_to_Dm13	CG11294	1.4	0	Predicted values are identical
Synapsed_to_Dm13	CG13775	1.4	0	Predicted values are identical
Synapsed_to_Dm13	ranshi	1.4	0	Predicted values are identical
Synapsed_to_Dm13	MED25	1.4	0	Predicted values are identical
Synapsed_to_Dm13	CG1965	1	0	Predicted values are identical
Synapsed_to_Dm13	CG45050	1	0	Predicted values are identical
Synapsed_to_Dm13	Glut4EF	1	0	Predicted values are identical
Synapsed_to_Dm13	hth	1	0	Predicted values are identical
Synapsed_to_Dm13	CG6689	1	0	Predicted values are identical
Synapsed_to_Dm13	CG14710	1	0	Predicted values are identical
Synapsed_to_Dm13	svp	1	0	Predicted values are identical
Synapsed_to_Dm13	trem	1	0	Predicted values are identical
Synapsed_to_Dm13	sba	1	0	Predicted values are identical
Synapsed_to_Dm13	CG11317	1	0	Predicted values are identical
Synapsed_to_Dm13	CG14965	1	0	Predicted values are identical
Synapsed_to_Dm13	CG10274	1	0	Predicted values are identical
Synapsed_to_Dm13	vvl	1	0	Predicted values are identical
Synapsed_to_Dm13	CG7839	1	0	Predicted values are identical
Synapsed_to_Dm13	Eip74EF	1	0	Predicted values are identical
Synapsed_to_Dm13	CG12768	1	0	Predicted values are identical
Synapsed_to_Dm13	scro	1	0	Predicted values are identical
Synapsed_to_Dm13	Atf6	1	0	Predicted values are identical
Synapsed_to_Dm13	esn	1	0	Predicted values are identical
Synapsed_to_Dm13	Dh44-R2	1	0	Predicted values are identical
Synapsed_to_Dm13	CG8950	1	0	Predicted values are identical
Synapsed_to_Dm13	CG5033	1	0	Predicted values are identical
Synapsed_to_Dm18	ZnT49B	1.41	0	Predicted values are identical
Synapsed_to_Dm18	CG3281	1	0	Predicted values are identical
Synapsed_to_Dm18	MBD-R2	1	0	Predicted values are identical
Synapsed_to_Dm18	CG6276	1	0	Predicted values are identical
Synapsed_to_Dm18	osa	1	0	Predicted values are identical
Synapsed_to_Dm18	sr	1	0	Predicted values are identical
Synapsed_to_Dm18	fru	1	0	Predicted values are identical
Synapsed_to_Dm18	CG4936	1	0	Predicted values are identical
Synapsed_to_Dm18	Brd8	1	0	Predicted values are identical
Synapsed_to_Dm18	CG13894	1	0	Predicted values are identical
Synapsed_to_Dm18	nerfin-1	1	0	Predicted values are identical
Synapsed_to_Dm18	ecd	1	0	Predicted values are identical
Synapsed_to_Dm18	MEP-1	1	0	Predicted values are identical
Synapsed_to_Dm18	scrt	1	0	Predicted values are identical
Synapsed_to_Dm18	ERR	1	0	Predicted values are identical
Synapsed_to_Dm18	CG17359	1	0	Predicted values are identical
Synapsed_to_Dm18	Sox21b	1	0	Predicted values are identical
Synapsed_to_Dm18	D	1	0	Predicted values are identical
Synapsed_to_Dm18	CG3919	1	0	Predicted values are identical
Synapsed_to_Dm18	Nufip	1	0	Predicted values are identical
Synapsed_to_Dm18	CG30020	1	0	Predicted values are identical
Synapsed_to_Dm18	Su(z)2	1	0	Predicted values are identical
Synapsed_to_Dm18	Lhr	1	0	Predicted values are identical
Synapsed_to_Dm18	fd59A	1	0	Predicted values are identical
Synapsed_to_Dm18	brk	1	0	Predicted values are identical
Synapsed_to_Dm18	CHES-1-like	1	0	Predicted values are identical
Synapsed_to_Dm18	CG8944	1	0	Predicted values are identical
Synapsed_to_Dm18	CG32532	1	0	Predicted values are identical
Synapsed_to_Dm18	ush	1	0	Predicted values are identical
Synapsed_to_Dm18	Rack1	1	0	Predicted values are identical
Synapsed_to_Dm2	CG7745	2.69	9.09	Predicted values are identical
Synapsed_to_Dm2	CG32700	2.43	9.09	Predicted values are identical
Synapsed_to_Dm2	hng2	2.14	9.09	Predicted values are identical
Synapsed_to_Dm2	elB	1.97	9.09	Predicted values are identical
Synapsed_to_Dm2	CG34149	1.86	9.09	Predicted values are identical
Synapsed_to_Dm2	noc	1.73	9.09	Predicted values are identical
Synapsed_to_Dm2	Su(var)3-9	1.73	9.09	Predicted values are identical
Synapsed_to_Dm2	MED30	1.42	9.09	Predicted values are identical
Synapsed_to_Dm2	TH1	1.42	9.09	Predicted values are identical
Synapsed_to_Dm2	Cdc5	1.41	9.09	Predicted values are identical
Synapsed_to_Dm2	Kdm4A	1.41	9.09	Predicted values are identical
Synapsed_to_Dm2	Ssrp	1.4	9.09	Predicted values are identical
Synapsed_to_Dm2	CG9215	1.4	9.09	Predicted values are identical
Synapsed_to_Dm2	NELF-B	1.4	9.09	Predicted values are identical
Synapsed_to_Dm2	fd59A	1.39	9.09	Predicted values are identical
Synapsed_to_Dm2	Elp3	1.38	9.09	Predicted values are identical
Synapsed_to_Dm2	CkIIalpha-i1	1.36	9.09	Predicted values are identical
Synapsed_to_Dm2	CG9799	1.34	9.09	Predicted values are identical
Synapsed_to_Dm2	CG43343	1.31	9.09	Predicted values are identical
Synapsed_to_Dm2	CG1792	1.11	9.09	Predicted values are identical
Synapsed_to_Dm2	sage	1	9.09	Predicted values are identical
Synapsed_to_Dm2	CG4570	1	9.09	Predicted values are identical
Synapsed_to_Dm2	CG31388	1	9.09	Predicted values are identical
Synapsed_to_Dm2	Octbeta2R	1	9.09	Predicted values are identical
Synapsed_to_Dm2	sim	1	9.09	Predicted values are identical
Synapsed_to_Dm2	Pbp45	1	9.09	Predicted values are identical
Synapsed_to_Dm2	CG4936	1	9.09	Predicted values are identical
Synapsed_to_Dm2	CG31365	1	9.09	Predicted values are identical
Synapsed_to_Dm2	mld	1	9.09	Predicted values are identical
Synapsed_to_Dm2	ash2	1	9.09	Predicted values are identical
Synapsed_to_Dm3	CG11085	4.93	13.64	Predicted values are identical
Synapsed_to_Dm3	sim	4.24	13.64	Predicted values are identical
Synapsed_to_Dm3	MED30	2.89	13.64	Predicted values are identical
Synapsed_to_Dm3	CG1792	2.52	13.64	Predicted values are identical
Synapsed_to_Dm3	CG2875	2.49	13.64	Predicted values are identical
Synapsed_to_Dm3	scrt	2.43	13.64	Predicted values are identical
Synapsed_to_Dm3	Glut4EF	2.38	13.64	Predicted values are identical
Synapsed_to_Dm3	Bka	2.37	13.64	Predicted values are identical
Synapsed_to_Dm3	bigmax	2.28	13.64	Predicted values are identical
Synapsed_to_Dm3	Rack1	2.11	13.64	Predicted values are identical
Synapsed_to_Dm3	ap	2.05	13.64	Predicted values are identical
Synapsed_to_Dm3	luna	1.98	13.64	Predicted values are identical
Synapsed_to_Dm3	Eip78C	1.9	13.64	Predicted values are identical
Synapsed_to_Dm3	zfh2	1.87	13.64	Predicted values are identical
Synapsed_to_Dm3	CG32982	1.73	13.64	Predicted values are identical
Synapsed_to_Dm3	egg	1.69	13.64	Predicted values are identical
Synapsed_to_Dm3	CG9932	1.67	13.64	Predicted values are identical
Synapsed_to_Dm3	mod	1.65	13.64	Predicted values are identical
Synapsed_to_Dm3	klu	1.42	13.64	Predicted values are identical
Synapsed_to_Dm3	Atac1	1.41	13.64	Predicted values are identical
Synapsed_to_Dm3	MED20	1.41	13.64	Predicted values are identical
Synapsed_to_Dm3	oc	1.41	13.64	Predicted values are identical
Synapsed_to_Dm3	E(z)	1.4	13.64	Predicted values are identical
Synapsed_to_Dm3	CG6765	1.32	13.64	Predicted values are identical
Synapsed_to_Dm3	CG6683	1.32	13.64	Predicted values are identical
Synapsed_to_Dm3	CG45050	1.28	13.64	Predicted values are identical
Synapsed_to_Dm3	dac	1.17	13.64	Predicted values are identical
Synapsed_to_Dm3	MED4	1.13	13.64	Predicted values are identical
Synapsed_to_Dm3	CTPsyn	1.11	13.64	Predicted values are identical
Synapsed_to_Dm3	hng3	1.05	13.64	Predicted values are identical
Synapsed_to_L2	CG10147	2.64	9.09	Predicted values are identical
Synapsed_to_L2	CG3815	2.43	9.09	Predicted values are identical
Synapsed_to_L2	Trf	2.23	9.09	Predicted values are identical
Synapsed_to_L2	CkIIalpha-i1	2.15	9.09	Predicted values are identical
Synapsed_to_L2	mute	1.99	9.09	Predicted values are identical
Synapsed_to_L2	CG6689	1.99	9.09	Predicted values are identical
Synapsed_to_L2	Atac1	1.97	9.09	Predicted values are identical
Synapsed_to_L2	CG12267	1.96	9.09	Predicted values are identical
Synapsed_to_L2	CHES-1-like	1.92	9.09	Predicted values are identical
Synapsed_to_L2	CG10904	1.73	9.09	Predicted values are identical
Synapsed_to_L2	NfI	1.73	9.09	Predicted values are identical
Synapsed_to_L2	Lpt	1.72	9.09	Predicted values are identical
Synapsed_to_L2	dmrt99B	1.72	9.09	Predicted values are identical
Synapsed_to_L2	CG14441	1.72	9.09	Predicted values are identical
Synapsed_to_L2	CG8924	1.71	9.09	Predicted values are identical
Synapsed_to_L2	ash2	1.71	9.09	Predicted values are identical
Synapsed_to_L2	CG6254	1.7	9.09	Predicted values are identical
Synapsed_to_L2	E(spl)m7-HLH	1.41	9.09	Predicted values are identical
Synapsed_to_L2	CG5033	1.41	9.09	Predicted values are identical
Synapsed_to_L2	CG9305	1.39	9.09	Predicted values are identical
Synapsed_to_L2	apt	1.38	9.09	Predicted values are identical
Synapsed_to_L2	CG3065	1.38	9.09	Predicted values are identical
Synapsed_to_L2	Camta	1.36	9.09	Predicted values are identical
Synapsed_to_L2	CG9799	1.21	9.09	Predicted values are identical
Synapsed_to_L2	CG3032	1.2	9.09	Predicted values are identical
Synapsed_to_L2	CG1024	1	9.09	Predicted values are identical
Synapsed_to_L2	CG16779	1	9.09	Predicted values are identical
Synapsed_to_L2	CG31388	1	9.09	Predicted values are identical
Synapsed_to_L2	CG14711	1	9.09	Predicted values are identical
Synapsed_to_L2	Pbp45	1	9.09	Predicted values are identical
Synapsed_to_L3	ranshi	1	0	Predicted values are identical
Synapsed_to_L3	sba	1	0	Predicted values are identical
Synapsed_to_L3	Blos1	1	0	Predicted values are identical
Synapsed_to_L3	Cf2	1	0	Predicted values are identical
Synapsed_to_L3	jing	1	0	Predicted values are identical
Synapsed_to_L3	Dip2	0	0	Predicted values are identical
Synapsed_to_L3	CG12162	0	0	Predicted values are identical
Synapsed_to_L3	MTA1-like	0	0	Predicted values are identical
Synapsed_to_L3	CG10979	0	0	Predicted values are identical
Synapsed_to_L3	CG1024	0	0	Predicted values are identical
Synapsed_to_L3	Taf1	0	0	Predicted values are identical
Synapsed_to_L3	CG1965	0	0	Predicted values are identical
Synapsed_to_L3	rn	0	0	Predicted values are identical
Synapsed_to_L3	stck	0	0	Predicted values are identical
Synapsed_to_L3	CG8159	0	0	Predicted values are identical
Synapsed_to_L3	hng2	0	0	Predicted values are identical
Synapsed_to_L3	Kdm2	0	0	Predicted values are identical
Synapsed_to_L3	sage	0	0	Predicted values are identical
Synapsed_to_L3	CG45050	0	0	Predicted values are identical
Synapsed_to_L3	CG16779	0	0	Predicted values are identical
Synapsed_to_L3	CG8301	0	0	Predicted values are identical
Synapsed_to_L3	Crc	0	0	Predicted values are identical
Synapsed_to_L3	FoxP	0	0	Predicted values are identical
Synapsed_to_L3	Glut4EF	0	0	Predicted values are identical
Synapsed_to_L3	CG6254	0	0	Predicted values are identical
Synapsed_to_L3	Rfx	0	0	Predicted values are identical
Synapsed_to_L3	hth	0	0	Predicted values are identical
Synapsed_to_L3	MED7	0	0	Predicted values are identical
Synapsed_to_L3	CG4570	0	0	Predicted values are identical
Synapsed_to_L3	CG6689	0	0	Predicted values are identical
Synapsed_to_L5	Ssrp	2.03	9.09	Predicted values are identical
Synapsed_to_L5	Awh	1.98	9.09	Predicted values are identical
Synapsed_to_L5	CG10274	1.82	9.09	Predicted values are identical
Synapsed_to_L5	CG32532	1.72	9.09	Predicted values are identical
Synapsed_to_L5	CG2790	1.72	9.09	Predicted values are identical
Synapsed_to_L5	ewg	1.7	9.09	Predicted values are identical
Synapsed_to_L5	CG4424	1.42	9.09	Predicted values are identical
Synapsed_to_L5	CG18265	1.42	9.09	Predicted values are identical
Synapsed_to_L5	CG4360	1.41	9.09	Predicted values are identical
Synapsed_to_L5	mod	1.41	9.09	Predicted values are identical
Synapsed_to_L5	grau	1.41	9.09	Predicted values are identical
Synapsed_to_L5	klu	1.41	9.09	Predicted values are identical
Synapsed_to_L5	Elp3	1.41	9.09	Predicted values are identical
Synapsed_to_L5	CG14438	1.4	9.09	Predicted values are identical
Synapsed_to_L5	tai	1.38	9.09	Predicted values are identical
Synapsed_to_L5	svp	1.32	9.09	Predicted values are identical
Synapsed_to_L5	CG34376	1.29	9.09	Predicted values are identical
Synapsed_to_L5	Sox21b	1.25	9.09	Predicted values are identical
Synapsed_to_L5	CG10147	1.14	9.09	Predicted values are identical
Synapsed_to_L5	Crc	1	9.09	Predicted values are identical
Synapsed_to_L5	FoxP	1	9.09	Predicted values are identical
Synapsed_to_L5	Glut4EF	1	9.09	Predicted values are identical
Synapsed_to_L5	MED7	1	9.09	Predicted values are identical
Synapsed_to_L5	CG6689	1	9.09	Predicted values are identical
Synapsed_to_L5	CG3281	1	9.09	Predicted values are identical
Synapsed_to_L5	NK7.1	1	9.09	Predicted values are identical
Synapsed_to_L5	Hmx	1	9.09	Predicted values are identical
Synapsed_to_L5	Tusp	1	9.09	Predicted values are identical
Synapsed_to_L5	CG11317	1	9.09	Predicted values are identical
Synapsed_to_L5	CG1233	1	9.09	Predicted values are identical
Synapsed_to_Mi1	shn	2.95	9.09	Predicted values are identical
Synapsed_to_Mi1	Hmr	2.44	9.09	Predicted values are identical
Synapsed_to_Mi1	Taf5	2.43	9.09	Predicted values are identical
Synapsed_to_Mi1	CG14710	2.43	9.09	Predicted values are identical
Synapsed_to_Mi1	MEP-1	2.23	9.09	Predicted values are identical
Synapsed_to_Mi1	bab2	2.16	9.09	Predicted values are identical
Synapsed_to_Mi1	mrn	2.1	9.09	Predicted values are identical
Synapsed_to_Mi1	CG11456	1.99	9.09	Predicted values are identical
Synapsed_to_Mi1	CG1233	1.99	9.09	Predicted values are identical
Synapsed_to_Mi1	Blos1	1.98	9.09	Predicted values are identical
Synapsed_to_Mi1	Pbp45	1.97	9.09	Predicted values are identical
Synapsed_to_Mi1	Taf1	1.73	9.09	Predicted values are identical
Synapsed_to_Mi1	CG3726	1.73	9.09	Predicted values are identical
Synapsed_to_Mi1	mod	1.73	9.09	Predicted values are identical
Synapsed_to_Mi1	CG17806	1.72	9.09	Predicted values are identical
Synapsed_to_Mi1	Eip78C	1.71	9.09	Predicted values are identical
Synapsed_to_Mi1	pad	1.42	9.09	Predicted values are identical
Synapsed_to_Mi1	Brd8	1.42	9.09	Predicted values are identical
Synapsed_to_Mi1	CG1792	1.42	9.09	Predicted values are identical
Synapsed_to_Mi1	Kdm4A	1.42	9.09	Predicted values are identical
Synapsed_to_Mi1	sqz	1.41	9.09	Predicted values are identical
Synapsed_to_Mi1	CG34376	1.41	9.09	Predicted values are identical
Synapsed_to_Mi1	Su(z)2	1.41	9.09	Predicted values are identical
Synapsed_to_Mi1	CG30403	1.41	9.09	Predicted values are identical
Synapsed_to_Mi1	HLH106	1.41	9.09	Predicted values are identical
Synapsed_to_Mi1	Su(var)3-9	1.41	9.09	Predicted values are identical
Synapsed_to_Mi1	scro	1.41	9.09	Predicted values are identical
Synapsed_to_Mi1	CG8944	1.41	9.09	Predicted values are identical
Synapsed_to_Mi1	noc	1.41	9.09	Predicted values are identical
Synapsed_to_Mi1	CG10274	1.39	9.09	Predicted values are identical
Synapsed_to_Mi13	MED20	1.42	0	Predicted values are identical
Synapsed_to_Mi13	CG7839	1.41	0	Predicted values are identical
Synapsed_to_Mi13	Dip2	1	0	Predicted values are identical
Synapsed_to_Mi13	hng2	1	0	Predicted values are identical
Synapsed_to_Mi13	Kdm2	1	0	Predicted values are identical
Synapsed_to_Mi13	CG45050	1	0	Predicted values are identical
Synapsed_to_Mi13	MBD-R2	1	0	Predicted values are identical
Synapsed_to_Mi13	sim	1	0	Predicted values are identical
Synapsed_to_Mi13	CG9799	1	0	Predicted values are identical
Synapsed_to_Mi13	CG34149	1	0	Predicted values are identical
Synapsed_to_Mi13	CG1647	1	0	Predicted values are identical
Synapsed_to_Mi13	vvl	1	0	Predicted values are identical
Synapsed_to_Mi13	CG6765	1	0	Predicted values are identical
Synapsed_to_Mi13	CG10565	1	0	Predicted values are identical
Synapsed_to_Mi13	CG1620	1	0	Predicted values are identical
Synapsed_to_Mi13	pdm3	1	0	Predicted values are identical
Synapsed_to_Mi13	CG30403	1	0	Predicted values are identical
Synapsed_to_Mi13	Ssrp	1	0	Predicted values are identical
Synapsed_to_Mi13	ewg	1	0	Predicted values are identical
Synapsed_to_Mi13	crm	1	0	Predicted values are identical
Synapsed_to_Mi13	Vsx2	1	0	Predicted values are identical
Synapsed_to_Mi13	CG8924	1	0	Predicted values are identical
Synapsed_to_Mi13	aop	1	0	Predicted values are identical
Synapsed_to_Mi13	dac	1	0	Predicted values are identical
Synapsed_to_Mi13	ey	1	0	Predicted values are identical
Synapsed_to_Mi13	D_BarHI	1	0	Predicted values are identical
Synapsed_to_Mi13	ab	1	0	Predicted values are identical
Synapsed_to_Mi13	CG11456	0.09	0	Predicted values are identical
Synapsed_to_Mi13	CG12162	0	0	Predicted values are identical
Synapsed_to_Mi13	MTA1-like	0	0	Predicted values are identical
Synapsed_to_Mi15	Dip2	0	0	Predicted values are identical
Synapsed_to_Mi15	CG12162	0	0	Predicted values are identical
Synapsed_to_Mi15	MTA1-like	0	0	Predicted values are identical
Synapsed_to_Mi15	CG10979	0	0	Predicted values are identical
Synapsed_to_Mi15	CG1024	0	0	Predicted values are identical
Synapsed_to_Mi15	Taf1	0	0	Predicted values are identical
Synapsed_to_Mi15	CG1965	0	0	Predicted values are identical
Synapsed_to_Mi15	rn	0	0	Predicted values are identical
Synapsed_to_Mi15	stck	0	0	Predicted values are identical
Synapsed_to_Mi15	CG8159	0	0	Predicted values are identical
Synapsed_to_Mi15	ranshi	0	0	Predicted values are identical
Synapsed_to_Mi15	hng2	0	0	Predicted values are identical
Synapsed_to_Mi15	Kdm2	0	0	Predicted values are identical
Synapsed_to_Mi15	sage	0	0	Predicted values are identical
Synapsed_to_Mi15	CG45050	0	0	Predicted values are identical
Synapsed_to_Mi15	CG16779	0	0	Predicted values are identical
Synapsed_to_Mi15	CG8301	0	0	Predicted values are identical
Synapsed_to_Mi15	Crc	0	0	Predicted values are identical
Synapsed_to_Mi15	FoxP	0	0	Predicted values are identical
Synapsed_to_Mi15	Glut4EF	0	0	Predicted values are identical
Synapsed_to_Mi15	CG6254	0	0	Predicted values are identical
Synapsed_to_Mi15	Rfx	0	0	Predicted values are identical
Synapsed_to_Mi15	hth	0	0	Predicted values are identical
Synapsed_to_Mi15	MED7	0	0	Predicted values are identical
Synapsed_to_Mi15	CG4570	0	0	Predicted values are identical
Synapsed_to_Mi15	CG6689	0	0	Predicted values are identical
Synapsed_to_Mi15	CG31441	0	0	Predicted values are identical
Synapsed_to_Mi15	CG31388	0	0	Predicted values are identical
Synapsed_to_Mi15	pros	0	0	Predicted values are identical
Synapsed_to_Mi15	Irbp	0	0	Predicted values are identical
Synapsed_to_Mi4	CG13775	4.04	31.82	Predicted values are identical
Synapsed_to_Mi4	bigmax	3.83	31.82	Predicted values are identical
Synapsed_to_Mi4	Ets65A	3.79	31.82	Predicted values are identical
Synapsed_to_Mi4	CG7518	3.65	31.82	Predicted values are identical
Synapsed_to_Mi4	CG45050	3.51	31.82	Predicted values are identical
Synapsed_to_Mi4	CG6163	3.37	31.82	Predicted values are identical
Synapsed_to_Mi4	CG12768	2.98	31.82	Predicted values are identical
Synapsed_to_Mi4	TH1	2.69	31.82	Predicted values are identical
Synapsed_to_Mi4	scrt	2.66	31.82	Predicted values are identical
Synapsed_to_Mi4	dbr	2.58	31.82	Predicted values are identical
Synapsed_to_Mi4	CG3995	2.55	31.82	Predicted values are identical
Synapsed_to_Mi4	Taf4	2.5	31.82	Predicted values are identical
Synapsed_to_Mi4	nerfin-1	2.43	31.82	Predicted values are identical
Synapsed_to_Mi4	erm	2.13	31.82	Predicted values are identical
Synapsed_to_Mi4	CG1965	2.06	31.82	Predicted values are identical
Synapsed_to_Mi4	Atf-2	1.99	31.82	Predicted values are identical
Synapsed_to_Mi4	egg	1.98	31.82	Predicted values are identical
Synapsed_to_Mi4	Usf	1.94	31.82	Predicted values are identical
Synapsed_to_Mi4	Rpb8	1.93	31.82	Predicted values are identical
Synapsed_to_Mi4	sr	1.91	31.82	Predicted values are identical
Synapsed_to_Mi4	CG14200	1.89	31.82	Predicted values are identical
Synapsed_to_Mi4	crm	1.84	31.82	Predicted values are identical
Synapsed_to_Mi4	CG7101	1.83	31.82	Predicted values are identical
Synapsed_to_Mi4	FoxP	1.79	31.82	Predicted values are identical
Synapsed_to_Mi4	pita	1.73	31.82	Predicted values are identical
Synapsed_to_Mi4	usp	1.72	31.82	Predicted values are identical
Synapsed_to_Mi4	CG5033	1.72	31.82	Predicted values are identical
Synapsed_to_Mi4	noc	1.71	31.82	Predicted values are identical
Synapsed_to_Mi4	CG6907	1.7	31.82	Predicted values are identical
Synapsed_to_Mi4	CG31441	1.67	31.82	Predicted values are identical
Synapsed_to_Mi9	CG4854	3.35	13.64	Predicted values are identical
Synapsed_to_Mi9	CG6765	2.73	13.64	Predicted values are identical
Synapsed_to_Mi9	mute	2.6	13.64	Predicted values are identical
Synapsed_to_Mi9	CG6654	2.3	13.64	Predicted values are identical
Synapsed_to_Mi9	CG1233	1.98	13.64	Predicted values are identical
Synapsed_to_Mi9	CG6683	1.92	13.64	Predicted values are identical
Synapsed_to_Mi9	Taf1	1.75	13.64	Predicted values are identical
Synapsed_to_Mi9	CG10147	1.64	13.64	Predicted values are identical
Synapsed_to_Mi9	Atac1	1.64	13.64	Predicted values are identical
Synapsed_to_Mi9	fru	1.42	13.64	Predicted values are identical
Synapsed_to_Mi9	trem	1.42	13.64	Predicted values are identical
Synapsed_to_Mi9	svp	1.41	13.64	Predicted values are identical
Synapsed_to_Mi9	pita	1.41	13.64	Predicted values are identical
Synapsed_to_Mi9	CG43343	1.41	13.64	Predicted values are identical
Synapsed_to_Mi9	stc	1.39	13.64	Predicted values are identical
Synapsed_to_Mi9	CG17359	1.39	13.64	Predicted values are identical
Synapsed_to_Mi9	CG6163	1.38	13.64	Predicted values are identical
Synapsed_to_Mi9	CG4360	1.36	13.64	Predicted values are identical
Synapsed_to_Mi9	MESR4	1.27	13.64	Predicted values are identical
Synapsed_to_Mi9	CG6689	1.24	13.64	Predicted values are identical
Synapsed_to_Mi9	Bx	1.24	13.64	Predicted values are identical
Synapsed_to_Mi9	CG7101	1.16	13.64	Predicted values are identical
Synapsed_to_Mi9	stck	1	13.64	Predicted values are identical
Synapsed_to_Mi9	ranshi	1	13.64	Predicted values are identical
Synapsed_to_Mi9	sage	1	13.64	Predicted values are identical
Synapsed_to_Mi9	CG16779	1	13.64	Predicted values are identical
Synapsed_to_Mi9	pros	1	13.64	Predicted values are identical
Synapsed_to_Mi9	CG3281	1	13.64	Predicted values are identical
Synapsed_to_Mi9	MBD-R2	1	13.64	Predicted values are identical
Synapsed_to_Mi9	Octbeta2R	1	13.64	Predicted values are identical
Synapsed_to_Pm1	Dll	1.99	0	Predicted values are identical
Synapsed_to_Pm1	nerfin-1	1.7	0	Predicted values are identical
Synapsed_to_Pm1	scro	1.42	0	Predicted values are identical
Synapsed_to_Pm1	mld	1.41	0	Predicted values are identical
Synapsed_to_Pm1	Crc	1.41	0	Predicted values are identical
Synapsed_to_Pm1	CG7928	1.41	0	Predicted values are identical
Synapsed_to_Pm1	CTPsyn	1.41	0	Predicted values are identical
Synapsed_to_Pm1	ab	1.41	0	Predicted values are identical
Synapsed_to_Pm1	CG30020	1.41	0	Predicted values are identical
Synapsed_to_Pm1	ktub	1.41	0	Predicted values are identical
Synapsed_to_Pm1	CG4570	1.41	0	Predicted values are identical
Synapsed_to_Pm1	MED20	1.41	0	Predicted values are identical
Synapsed_to_Pm1	CG17806	1.4	0	Predicted values are identical
Synapsed_to_Pm1	oc	1.39	0	Predicted values are identical
Synapsed_to_Pm1	CG10147	1.34	0	Predicted values are identical
Synapsed_to_Pm1	FoxP	1.34	0	Predicted values are identical
Synapsed_to_Pm1	ap	1.3	0	Predicted values are identical
Synapsed_to_Pm1	CG1024	1	0	Predicted values are identical
Synapsed_to_Pm1	stck	1	0	Predicted values are identical
Synapsed_to_Pm1	ranshi	1	0	Predicted values are identical
Synapsed_to_Pm1	CG14710	1	0	Predicted values are identical
Synapsed_to_Pm1	CG7518	1	0	Predicted values are identical
Synapsed_to_Pm1	Brf	1	0	Predicted values are identical
Synapsed_to_Pm1	CG7785	1	0	Predicted values are identical
Synapsed_to_Pm1	sr	1	0	Predicted values are identical
Synapsed_to_Pm1	bigmax	1	0	Predicted values are identical
Synapsed_to_Pm1	fkh	1	0	Predicted values are identical
Synapsed_to_Pm1	Rabex-5	1	0	Predicted values are identical
Synapsed_to_Pm1	Blimp-1	1	0	Predicted values are identical
Synapsed_to_Pm1	mirr	1	0	Predicted values are identical
Synapsed_to_Pm1a	hth	1.42	0	Predicted values are identical
Synapsed_to_Pm1a	Pbp45	1.42	0	Predicted values are identical
Synapsed_to_Pm1a	CG7745	1.41	0	Predicted values are identical
Synapsed_to_Pm1a	CG12267	1	0	Predicted values are identical
Synapsed_to_Pm1a	Brf	1	0	Predicted values are identical
Synapsed_to_Pm1a	Hmx	1	0	Predicted values are identical
Synapsed_to_Pm1a	cnc	1	0	Predicted values are identical
Synapsed_to_Pm1a	Brd8	1	0	Predicted values are identical
Synapsed_to_Pm1a	scrt	1	0	Predicted values are identical
Synapsed_to_Pm1a	MED4	1	0	Predicted values are identical
Synapsed_to_Pm1a	ERR	1	0	Predicted values are identical
Synapsed_to_Pm1a	ap	1	0	Predicted values are identical
Synapsed_to_Pm1a	l(2)k10201	1	0	Predicted values are identical
Synapsed_to_Pm1a	nvy	1	0	Predicted values are identical
Synapsed_to_Pm1a	Vsx2	1	0	Predicted values are identical
Synapsed_to_Pm1a	CG11294	1	0	Predicted values are identical
Synapsed_to_Pm1a	CG1529	1	0	Predicted values are identical
Synapsed_to_Pm1a	noc	1	0	Predicted values are identical
Synapsed_to_Pm1a	Hbn_Opa_Slp	1	0	Predicted values are identical
Synapsed_to_Pm1a	CG1965	1	0	Predicted values are identical
Synapsed_to_Pm1a	zfh1	1	0	Predicted values are identical
Synapsed_to_Pm1a	CG14965	1	0	Predicted values are identical
Synapsed_to_Pm1a	CTPsyn	1	0	Predicted values are identical
Synapsed_to_Pm1a	Eip78C	1	0	Predicted values are identical
Synapsed_to_Pm1a	Atf6	1	0	Predicted values are identical
Synapsed_to_Pm1a	Mef2	1	0	Predicted values are identical
Synapsed_to_Pm1a	grau	1	0	Predicted values are identical
Synapsed_to_Pm1a	Atf-2	1	0	Predicted values are identical
Synapsed_to_Pm1a	usp	1	0	Predicted values are identical
Synapsed_to_Pm1a	crm	1	0	Predicted values are identical
Synapsed_to_Pm1b	CG8301	3.32	9.09	Predicted values are identical
Synapsed_to_Pm1b	NfI	2.4	9.09	Predicted values are identical
Synapsed_to_Pm1b	Eip78C	2.07	9.09	Predicted values are identical
Synapsed_to_Pm1b	Dll	2	9.09	Predicted values are identical
Synapsed_to_Pm1b	CG8216	1.75	9.09	Predicted values are identical
Synapsed_to_Pm1b	CHES-1-like	1.7	9.09	Predicted values are identical
Synapsed_to_Pm1b	Rpb8	1.65	9.09	Predicted values are identical
Synapsed_to_Pm1b	Kdm4A	1.6	9.09	Predicted values are identical
Synapsed_to_Pm1b	Tbp	1.49	9.09	Predicted values are identical
Synapsed_to_Pm1b	Cdc5	1.41	9.09	Predicted values are identical
Synapsed_to_Pm1b	Atf-2	1.41	9.09	Predicted values are identical
Synapsed_to_Pm1b	CG7101	1.41	9.09	Predicted values are identical
Synapsed_to_Pm1b	zfh2	1.41	9.09	Predicted values are identical
Synapsed_to_Pm1b	CG4328	1.41	9.09	Predicted values are identical
Synapsed_to_Pm1b	noc	1.41	9.09	Predicted values are identical
Synapsed_to_Pm1b	mute	1.4	9.09	Predicted values are identical
Synapsed_to_Pm1b	aop	1.4	9.09	Predicted values are identical
Synapsed_to_Pm1b	sage	1.4	9.09	Predicted values are identical
Synapsed_to_Pm1b	CG14965	1.39	9.09	Predicted values are identical
Synapsed_to_Pm1b	MEP-1	1.37	9.09	Predicted values are identical
Synapsed_to_Pm1b	klu	1.37	9.09	Predicted values are identical
Synapsed_to_Pm1b	CG16779	1.34	9.09	Predicted values are identical
Synapsed_to_Pm1b	NELF-B	1.34	9.09	Predicted values are identical
Synapsed_to_Pm1b	CG4282	1.31	9.09	Predicted values are identical
Synapsed_to_Pm1b	Tfb1	1.17	9.09	Predicted values are identical
Synapsed_to_Pm1b	dbr	1.06	9.09	Predicted values are identical
Synapsed_to_Pm1b	ab	1.04	9.09	Predicted values are identical
Synapsed_to_Pm1b	CG10979	1	9.09	Predicted values are identical
Synapsed_to_Pm1b	Kdm2	1	9.09	Predicted values are identical
Synapsed_to_Pm1b	CG6689	1	9.09	Predicted values are identical
Synapsed_to_Pm2	Cf2	3.09	18.18	Predicted values are identical
Synapsed_to_Pm2	CG3065	2.72	18.18	Predicted values are identical
Synapsed_to_Pm2	kn	2.54	18.18	Predicted values are identical
Synapsed_to_Pm2	CG8578	1.95	18.18	Predicted values are identical
Synapsed_to_Pm2	Nelf-E	1.84	18.18	Predicted values are identical
Synapsed_to_Pm2	MED20	1.8	18.18	Predicted values are identical
Synapsed_to_Pm2	svp	1.8	18.18	Predicted values are identical
Synapsed_to_Pm2	bab2	1.73	18.18	Predicted values are identical
Synapsed_to_Pm2	CG15011	1.65	18.18	Predicted values are identical
Synapsed_to_Pm2	usp	1.62	18.18	Predicted values are identical
Synapsed_to_Pm2	CG4570	1.59	18.18	Predicted values are identical
Synapsed_to_Pm2	Brf	1.44	18.18	Predicted values are identical
Synapsed_to_Pm2	CG4936	1.42	18.18	Predicted values are identical
Synapsed_to_Pm2	CG3281	1.42	18.18	Predicted values are identical
Synapsed_to_Pm2	pita	1.42	18.18	Predicted values are identical
Synapsed_to_Pm2	Set2	1.42	18.18	Predicted values are identical
Synapsed_to_Pm2	CG13775	1.42	18.18	Predicted values are identical
Synapsed_to_Pm2	Lim3	1.41	18.18	Predicted values are identical
Synapsed_to_Pm2	CG6654	1.41	18.18	Predicted values are identical
Synapsed_to_Pm2	CG14965	1.41	18.18	Predicted values are identical
Synapsed_to_Pm2	CG31365	1.41	18.18	Predicted values are identical
Synapsed_to_Pm2	CG6254	1.39	18.18	Predicted values are identical
Synapsed_to_Pm2	CG2875	1.39	18.18	Predicted values are identical
Synapsed_to_Pm2	Vsx2	1.38	18.18	Predicted values are identical
Synapsed_to_Pm2	CG13894	1.34	18.18	Predicted values are identical
Synapsed_to_Pm2	Su(var)2-HP2	1.34	18.18	Predicted values are identical
Synapsed_to_Pm2	ranshi	1.33	18.18	Predicted values are identical
Synapsed_to_Pm2	CG4424	1.31	18.18	Predicted values are identical
Synapsed_to_Pm2	Hmr	1.31	18.18	Predicted values are identical
Synapsed_to_Pm2	CG9932	1.27	18.18	Predicted values are identical
Synapsed_to_Pm3	CG30020	3.13	9.09	Predicted values are identical
Synapsed_to_Pm3	CG4360	2.59	9.09	Predicted values are identical
Synapsed_to_Pm3	pdm3	2.51	9.09	Predicted values are identical
Synapsed_to_Pm3	Tip60	1.99	9.09	Predicted values are identical
Synapsed_to_Pm3	CG17328	1.73	9.09	Predicted values are identical
Synapsed_to_Pm3	CG10979	1.72	9.09	Predicted values are identical
Synapsed_to_Pm3	Irbp	1.72	9.09	Predicted values are identical
Synapsed_to_Pm3	CG12267	1.68	9.09	Predicted values are identical
Synapsed_to_Pm3	Atac1	1.65	9.09	Predicted values are identical
Synapsed_to_Pm3	sima	1.53	9.09	Predicted values are identical
Synapsed_to_Pm3	CG15365	1.42	9.09	Predicted values are identical
Synapsed_to_Pm3	CG17359	1.41	9.09	Predicted values are identical
Synapsed_to_Pm3	sage	1.41	9.09	Predicted values are identical
Synapsed_to_Pm3	egg	1.41	9.09	Predicted values are identical
Synapsed_to_Pm3	Cf2	1.41	9.09	Predicted values are identical
Synapsed_to_Pm3	MED11	1.41	9.09	Predicted values are identical
Synapsed_to_Pm3	CG12162	1.4	9.09	Predicted values are identical
Synapsed_to_Pm3	CG4570	1.39	9.09	Predicted values are identical
Synapsed_to_Pm3	ash2	1.36	9.09	Predicted values are identical
Synapsed_to_Pm3	Blos1	1.36	9.09	Predicted values are identical
Synapsed_to_Pm3	Ravus	1.35	9.09	Predicted values are identical
Synapsed_to_Pm3	CG4424	1.1	9.09	Predicted values are identical
Synapsed_to_Pm3	RunxB	1	9.09	Predicted values are identical
Synapsed_to_Pm3	l(2)k10201	1	9.09	Predicted values are identical
Synapsed_to_Pm3	rn	1	9.09	Predicted values are identical
Synapsed_to_Pm3	CG8159	1	9.09	Predicted values are identical
Synapsed_to_Pm3	hng2	1	9.09	Predicted values are identical
Synapsed_to_Pm3	CG6254	1	9.09	Predicted values are identical
Synapsed_to_Pm3	hth	1	9.09	Predicted values are identical
Synapsed_to_Pm3	CG14711	1	9.09	Predicted values are identical
Synapsed_to_Pm4	MED4	4.59	27.27	Predicted values are identical
Synapsed_to_Pm4	Sap30	4.21	27.27	Predicted values are identical
Synapsed_to_Pm4	sr	3.72	27.27	Predicted values are identical
Synapsed_to_Pm4	Camta	2.23	27.27	Predicted values are identical
Synapsed_to_Pm4	Rabex-5	2.16	27.27	Predicted values are identical
Synapsed_to_Pm4	Eip78C	2.16	27.27	Predicted values are identical
Synapsed_to_Pm4	ct	1.98	27.27	Predicted values are identical
Synapsed_to_Pm4	MED25	1.95	27.27	Predicted values are identical
Synapsed_to_Pm4	CG8578	1.71	27.27	Predicted values are identical
Synapsed_to_Pm4	MED7	1.66	27.27	Predicted values are identical
Synapsed_to_Pm4	Pbp45	1.65	27.27	Predicted values are identical
Synapsed_to_Pm4	bon	1.56	27.27	Predicted values are identical
Synapsed_to_Pm4	CG3838	1.54	27.27	Predicted values are identical
Synapsed_to_Pm4	CG15601	1.54	27.27	Predicted values are identical
Synapsed_to_Pm4	erm	1.42	27.27	Predicted values are identical
Synapsed_to_Pm4	stck	1.42	27.27	Predicted values are identical
Synapsed_to_Pm4	ecd	1.42	27.27	Predicted values are identical
Synapsed_to_Pm4	CG8950	1.42	27.27	Predicted values are identical
Synapsed_to_Pm4	ey	1.42	27.27	Predicted values are identical
Synapsed_to_Pm4	osa	1.41	27.27	Predicted values are identical
Synapsed_to_Pm4	CG6683	1.41	27.27	Predicted values are identical
Synapsed_to_Pm4	Usf	1.41	27.27	Predicted values are identical
Synapsed_to_Pm4	CG32700	1.41	27.27	Predicted values are identical
Synapsed_to_Pm4	ham	1.41	27.27	Predicted values are identical
Synapsed_to_Pm4	CG18262	1.41	27.27	Predicted values are identical
Synapsed_to_Pm4	Hth_Opa	1.4	27.27	Predicted values are identical
Synapsed_to_Pm4	CkIIalpha-i1	1.38	27.27	Predicted values are identical
Synapsed_to_Pm4	pdm3	1.36	27.27	Predicted values are identical
Synapsed_to_Pm4	CG8216	1.34	27.27	Predicted values are identical
Synapsed_to_Pm4	RpIII128	1.34	27.27	Predicted values are identical
Synapsed_to_T2	pdm3	3.04	18.18	Predicted values are identical
Synapsed_to_T2	stck	2.88	18.18	Predicted values are identical
Synapsed_to_T2	egg	2.87	18.18	Predicted values are identical
Synapsed_to_T2	vvl	2.61	18.18	Predicted values are identical
Synapsed_to_T2	bon	2.44	18.18	Predicted values are identical
Synapsed_to_T2	CG11710	2.32	18.18	Predicted values are identical
Synapsed_to_T2	CG6654	2.19	18.18	Predicted values are identical
Synapsed_to_T2	CG32982	2.06	18.18	Predicted values are identical
Synapsed_to_T2	dbr	1.99	18.18	Predicted values are identical
Synapsed_to_T2	Tusp	1.99	18.18	Predicted values are identical
Synapsed_to_T2	mld	1.98	18.18	Predicted values are identical
Synapsed_to_T2	TfIIEalpha	1.93	18.18	Predicted values are identical
Synapsed_to_T2	CG34422	1.92	18.18	Predicted values are identical
Synapsed_to_T2	Fen1	1.88	18.18	Predicted values are identical
Synapsed_to_T2	tup	1.78	18.18	Predicted values are identical
Synapsed_to_T2	ap	1.72	18.18	Predicted values are identical
Synapsed_to_T2	CG4424	1.72	18.18	Predicted values are identical
Synapsed_to_T2	CG12104	1.65	18.18	Predicted values are identical
Synapsed_to_T2	l(2)k10201	1.65	18.18	Predicted values are identical
Synapsed_to_T2	D	1.62	18.18	Predicted values are identical
Synapsed_to_T2	sqz	1.49	18.18	Predicted values are identical
Synapsed_to_T2	Dh44-R2	1.48	18.18	Predicted values are identical
Synapsed_to_T2	CG9305	1.42	18.18	Predicted values are identical
Synapsed_to_T2	CG16863	1.41	18.18	Predicted values are identical
Synapsed_to_T2	CG6254	1.41	18.18	Predicted values are identical
Synapsed_to_T2	Su(var)2-HP2	1.41	18.18	Predicted values are identical
Synapsed_to_T2	CG6163	1.41	18.18	Predicted values are identical
Synapsed_to_T2	CG3838	1.41	18.18	Predicted values are identical
Synapsed_to_T2	NfI	1.41	18.18	Predicted values are identical
Synapsed_to_T2	phtf	1.4	18.18	Predicted values are identical
Synapsed_to_T3	Camta	4.36	13.64	Predicted values are identical
Synapsed_to_T3	MED4	3.91	13.64	Predicted values are identical
Synapsed_to_T3	TfAP-2	3.39	13.64	Predicted values are identical
Synapsed_to_T3	jing	3.27	13.64	Predicted values are identical
Synapsed_to_T3	dac	3.13	13.64	Predicted values are identical
Synapsed_to_T3	CG8216	2.45	13.64	Predicted values are identical
Synapsed_to_T3	Rbf	2.43	13.64	Predicted values are identical
Synapsed_to_T3	noc	1.96	13.64	Predicted values are identical
Synapsed_to_T3	CG6907	1.94	13.64	Predicted values are identical
Synapsed_to_T3	sr	1.92	13.64	Predicted values are identical
Synapsed_to_T3	CG11317	1.92	13.64	Predicted values are identical
Synapsed_to_T3	CG12219	1.82	13.64	Predicted values are identical
Synapsed_to_T3	CG17806	1.74	13.64	Predicted values are identical
Synapsed_to_T3	Octbeta2R	1.73	13.64	Predicted values are identical
Synapsed_to_T3	sima	1.67	13.64	Predicted values are identical
Synapsed_to_T3	CG3815	1.65	13.64	Predicted values are identical
Synapsed_to_T3	Sox102F	1.42	13.64	Predicted values are identical
Synapsed_to_T3	Sox21b	1.41	13.64	Predicted values are identical
Synapsed_to_T3	Dh44-R2	1.41	13.64	Predicted values are identical
Synapsed_to_T3	hth	1.41	13.64	Predicted values are identical
Synapsed_to_T3	CG3281	1.41	13.64	Predicted values are identical
Synapsed_to_T3	CG10565	1.41	13.64	Predicted values are identical
Synapsed_to_T3	bi	1.4	13.64	Predicted values are identical
Synapsed_to_T3	az2	1.4	13.64	Predicted values are identical
Synapsed_to_T3	Bap170	1.38	13.64	Predicted values are identical
Synapsed_to_T3	aop	1.33	13.64	Predicted values are identical
Synapsed_to_T3	CG10209	1.3	13.64	Predicted values are identical
Synapsed_to_T3	bon	1.3	13.64	Predicted values are identical
Synapsed_to_T3	CG16863	1.24	13.64	Predicted values are identical
Synapsed_to_T3	NELF-B	1.05	13.64	Predicted values are identical
Synapsed_to_T4a	CG14200	1.83	0	Predicted values are identical
Synapsed_to_T4a	Sox21b	1.72	0	Predicted values are identical
Synapsed_to_T4a	CG1792	1.42	0	Predicted values are identical
Synapsed_to_T4a	D	1.42	0	Predicted values are identical
Synapsed_to_T4a	MED4	1.41	0	Predicted values are identical
Synapsed_to_T4a	CG1965	1.41	0	Predicted values are identical
Synapsed_to_T4a	CG4553	1.41	0	Predicted values are identical
Synapsed_to_T4a	CG9799	1.41	0	Predicted values are identical
Synapsed_to_T4a	Su(var)3-9	1.41	0	Predicted values are identical
Synapsed_to_T4a	esn	1.41	0	Predicted values are identical
Synapsed_to_T4a	CG15011	1.4	0	Predicted values are identical
Synapsed_to_T4a	CG10631	1.4	0	Predicted values are identical
Synapsed_to_T4a	stc	1.39	0	Predicted values are identical
Synapsed_to_T4a	CG8159	1.32	0	Predicted values are identical
Synapsed_to_T4a	CG34376	1.32	0	Predicted values are identical
Synapsed_to_T4a	CG17186	1.23	0	Predicted values are identical
Synapsed_to_T4a	Irbp	1.18	0	Predicted values are identical
Synapsed_to_T4a	Hth	1.06	0	Predicted values are identical
Synapsed_to_T4a	MTA1-like	1	0	Predicted values are identical
Synapsed_to_T4a	CG16779	1	0	Predicted values are identical
Synapsed_to_T4a	CG12267	1	0	Predicted values are identical
Synapsed_to_T4a	Hmx	1	0	Predicted values are identical
Synapsed_to_T4a	MED25	1	0	Predicted values are identical
Synapsed_to_T4a	CG4854	1	0	Predicted values are identical
Synapsed_to_T4a	CG4360	1	0	Predicted values are identical
Synapsed_to_T4a	CG34149	1	0	Predicted values are identical
Synapsed_to_T4a	E(spl)m7-HLH	1	0	Predicted values are identical
Synapsed_to_T4a	Tusp	1	0	Predicted values are identical
Synapsed_to_T4a	mod	1	0	Predicted values are identical
Synapsed_to_T4a	hng3	1	0	Predicted values are identical
Synapsed_to_T4b	CG8301	1.42	0	Predicted values are identical
Synapsed_to_T4b	CG4424	1.42	0	Predicted values are identical
Synapsed_to_T4b	CG4360	1.42	0	Predicted values are identical
Synapsed_to_T4b	bi	1.42	0	Predicted values are identical
Synapsed_to_T4b	lilli	1.42	0	Predicted values are identical
Synapsed_to_T4b	CG4328	1.41	0	Predicted values are identical
Synapsed_to_T4b	foxo	1.41	0	Predicted values are identical
Synapsed_to_T4b	CG11085	1.41	0	Predicted values are identical
Synapsed_to_T4b	Bap170	1.4	0	Predicted values are identical
Synapsed_to_T4b	CG9305	1.36	0	Predicted values are identical
Synapsed_to_T4b	scrt	1.34	0	Predicted values are identical
Synapsed_to_T4b	CG4936	1	0	Predicted values are identical
Synapsed_to_T4b	Stat92E	1	0	Predicted values are identical
Synapsed_to_T4b	bon	1	0	Predicted values are identical
Synapsed_to_T4b	E(spl)m7-HLH	1	0	Predicted values are identical
Synapsed_to_T4b	bigmax	1	0	Predicted values are identical
Synapsed_to_T4b	CG2199	1	0	Predicted values are identical
Synapsed_to_T4b	CG17361	1	0	Predicted values are identical
Synapsed_to_T4b	Taf4	1	0	Predicted values are identical
Synapsed_to_T4b	Atf6	1	0	Predicted values are identical
Synapsed_to_T4b	Taf5	1	0	Predicted values are identical
Synapsed_to_T4b	CG4676	1	0	Predicted values are identical
Synapsed_to_T4b	Fen1	1	0	Predicted values are identical
Synapsed_to_T4b	egg	1	0	Predicted values are identical
Synapsed_to_T4b	CG11294	1	0	Predicted values are identical
Synapsed_to_T4b	CG15365	1	0	Predicted values are identical
Synapsed_to_T4b	Sap30	1	0	Predicted values are identical
Synapsed_to_T4b	GABPI	1	0	Predicted values are identical
Synapsed_to_T4b	CG13775	1	0	Predicted values are identical
Synapsed_to_T4b	MED20	1	0	Predicted values are identical
Synapsed_to_T4c	CG8301	2.12	9.09	Predicted values are identical
Synapsed_to_T4c	Trf	1.95	9.09	Predicted values are identical
Synapsed_to_T4c	CG4328	1.92	9.09	Predicted values are identical
Synapsed_to_T4c	MED11	1.91	9.09	Predicted values are identical
Synapsed_to_T4c	erm	1.79	9.09	Predicted values are identical
Synapsed_to_T4c	trem	1.73	9.09	Predicted values are identical
Synapsed_to_T4c	CG10631	1.71	9.09	Predicted values are identical
Synapsed_to_T4c	ct	1.51	9.09	Predicted values are identical
Synapsed_to_T4c	CG16863	1.43	9.09	Predicted values are identical
Synapsed_to_T4c	MED30	1.42	9.09	Predicted values are identical
Synapsed_to_T4c	CG10274	1.42	9.09	Predicted values are identical
Synapsed_to_T4c	Hth	1.41	9.09	Predicted values are identical
Synapsed_to_T4c	ush	1.41	9.09	Predicted values are identical
Synapsed_to_T4c	Plzf	1.41	9.09	Predicted values are identical
Synapsed_to_T4c	TfIIEalpha	1.4	9.09	Predicted values are identical
Synapsed_to_T4c	CHES-1-like	1.4	9.09	Predicted values are identical
Synapsed_to_T4c	CG17806	1.4	9.09	Predicted values are identical
Synapsed_to_T4c	Crc	1.37	9.09	Predicted values are identical
Synapsed_to_T4c	CG6769	1.37	9.09	Predicted values are identical
Synapsed_to_T4c	tj	1.36	9.09	Predicted values are identical
Synapsed_to_T4c	klu	1.34	9.09	Predicted values are identical
Synapsed_to_T4c	ppl	1.34	9.09	Predicted values are identical
Synapsed_to_T4c	nerfin-1	1.32	9.09	Predicted values are identical
Synapsed_to_T4c	CG45050	1.31	9.09	Predicted values are identical
Synapsed_to_T4c	Eip78C	1.3	9.09	Predicted values are identical
Synapsed_to_T4c	Bap170	1.13	9.09	Predicted values are identical
Synapsed_to_T4c	ab	1.13	9.09	Predicted values are identical
Synapsed_to_T4c	ranshi	1	9.09	Predicted values are identical
Synapsed_to_T4c	sage	1	9.09	Predicted values are identical
Synapsed_to_T4c	CG6689	1	9.09	Predicted values are identical
Synapsed_to_T4d	bi	1.71	0	Predicted values are identical
Synapsed_to_T4d	GABPI	1.71	0	Predicted values are identical
Synapsed_to_T4d	CG18265	1.68	0	Predicted values are identical
Synapsed_to_T4d	Vsx1	1.42	0	Predicted values are identical
Synapsed_to_T4d	CG1529	1.41	0	Predicted values are identical
Synapsed_to_T4d	MED4	1.41	0	Predicted values are identical
Synapsed_to_T4d	CG3919	1.4	0	Predicted values are identical
Synapsed_to_T4d	zfh2	1.4	0	Predicted values are identical
Synapsed_to_T4d	mld	1.4	0	Predicted values are identical
Synapsed_to_T4d	Erm_Ey	1.39	0	Predicted values are identical
Synapsed_to_T4d	Crc	1.39	0	Predicted values are identical
Synapsed_to_T4d	CG11723	1.39	0	Predicted values are identical
Synapsed_to_T4d	Lhr	1.37	0	Predicted values are identical
Synapsed_to_T4d	CG11710	1.36	0	Predicted values are identical
Synapsed_to_T4d	CG13123	1.34	0	Predicted values are identical
Synapsed_to_T4d	Sox102F	1.3	0	Predicted values are identical
Synapsed_to_T4d	hng2	1.23	0	Predicted values are identical
Synapsed_to_T4d	CG4570	1	0	Predicted values are identical
Synapsed_to_T4d	trx	1	0	Predicted values are identical
Synapsed_to_T4d	CG7785	1	0	Predicted values are identical
Synapsed_to_T4d	Tusp	1	0	Predicted values are identical
Synapsed_to_T4d	fkh	1	0	Predicted values are identical
Synapsed_to_T4d	wdn	1	0	Predicted values are identical
Synapsed_to_T4d	sima	1	0	Predicted values are identical
Synapsed_to_T4d	scrt	1	0	Predicted values are identical
Synapsed_to_T4d	CG6163	1	0	Predicted values are identical
Synapsed_to_T4d	Sox21b	1	0	Predicted values are identical
Synapsed_to_T4d	Ssl1	1	0	Predicted values are identical
Synapsed_to_T4d	CG12768	1	0	Predicted values are identical
Synapsed_to_T4d	luna	1	0	Predicted values are identical
Synapsed_to_Tm1	svp	3.33	9.09	Predicted values are identical
Synapsed_to_Tm1	ph-p	3.22	9.09	Predicted values are identical
Synapsed_to_Tm1	CG8301	2.78	9.09	Predicted values are identical
Synapsed_to_Tm1	CG17806	2.77	9.09	Predicted values are identical
Synapsed_to_Tm1	CG17829	2.73	9.09	Predicted values are identical
Synapsed_to_Tm1	CG11294	1.85	9.09	Predicted values are identical
Synapsed_to_Tm1	CG2202	1.73	9.09	Predicted values are identical
Synapsed_to_Tm1	Su(var)3-9	1.67	9.09	Predicted values are identical
Synapsed_to_Tm1	Fen1	1.59	9.09	Predicted values are identical
Synapsed_to_Tm1	Dref	1.58	9.09	Predicted values are identical
Synapsed_to_Tm1	CG7987	1.41	9.09	Predicted values are identical
Synapsed_to_Tm1	dmrt99B	1.41	9.09	Predicted values are identical
Synapsed_to_Tm1	CG12162	1.41	9.09	Predicted values are identical
Synapsed_to_Tm1	shn	1.4	9.09	Predicted values are identical
Synapsed_to_Tm1	MED20	1.4	9.09	Predicted values are identical
Synapsed_to_Tm1	Crc	1.38	9.09	Predicted values are identical
Synapsed_to_Tm1	CG10147	1.37	9.09	Predicted values are identical
Synapsed_to_Tm1	dwg	1.37	9.09	Predicted values are identical
Synapsed_to_Tm1	Side	1.36	9.09	Predicted values are identical
Synapsed_to_Tm1	Nufip	1.36	9.09	Predicted values are identical
Synapsed_to_Tm1	pdm3	1.27	9.09	Predicted values are identical
Synapsed_to_Tm1	Dip2	1.23	9.09	Predicted values are identical
Synapsed_to_Tm1	Ssl1	1.09	9.09	Predicted values are identical
Synapsed_to_Tm1	Taf1	1	9.09	Predicted values are identical
Synapsed_to_Tm1	CG31441	1	9.09	Predicted values are identical
Synapsed_to_Tm1	CG17186	1	9.09	Predicted values are identical
Synapsed_to_Tm1	MED25	1	9.09	Predicted values are identical
Synapsed_to_Tm1	CG4424	1	9.09	Predicted values are identical
Synapsed_to_Tm1	CG34149	1	9.09	Predicted values are identical
Synapsed_to_Tm1	Ets97D	1	9.09	Predicted values are identical
Synapsed_to_Tm16	ash2	3.92	9.09	Predicted values are identical
Synapsed_to_Tm16	Br140	3.27	9.09	Predicted values are identical
Synapsed_to_Tm16	CG6765	2.77	9.09	Predicted values are identical
Synapsed_to_Tm16	Rack1	2.44	9.09	Predicted values are identical
Synapsed_to_Tm16	NK7.1	2.38	9.09	Predicted values are identical
Synapsed_to_Tm16	Rfx	1.98	9.09	Predicted values are identical
Synapsed_to_Tm16	pad	1.92	9.09	Predicted values are identical
Synapsed_to_Tm16	CG17568	1.73	9.09	Predicted values are identical
Synapsed_to_Tm16	usp	1.7	9.09	Predicted values are identical
Synapsed_to_Tm16	FoxP	1.67	9.09	Predicted values are identical
Synapsed_to_Tm16	tj	1.65	9.09	Predicted values are identical
Synapsed_to_Tm16	esn	1.53	9.09	Predicted values are identical
Synapsed_to_Tm16	CG1965	1.42	9.09	Predicted values are identical
Synapsed_to_Tm16	CG6163	1.42	9.09	Predicted values are identical
Synapsed_to_Tm16	bi	1.42	9.09	Predicted values are identical
Synapsed_to_Tm16	CG34422	1.41	9.09	Predicted values are identical
Synapsed_to_Tm16	Atf6	1.41	9.09	Predicted values are identical
Synapsed_to_Tm16	bab2	1.39	9.09	Predicted values are identical
Synapsed_to_Tm16	brk	1.39	9.09	Predicted values are identical
Synapsed_to_Tm16	CG17361	1.38	9.09	Predicted values are identical
Synapsed_to_Tm16	CG18265	1.38	9.09	Predicted values are identical
Synapsed_to_Tm16	egg	1.37	9.09	Predicted values are identical
Synapsed_to_Tm16	Su(var)3-9	1.36	9.09	Predicted values are identical
Synapsed_to_Tm16	Taf2	1.34	9.09	Predicted values are identical
Synapsed_to_Tm16	Set2	1.34	9.09	Predicted values are identical
Synapsed_to_Tm16	CG10274	1.33	9.09	Predicted values are identical
Synapsed_to_Tm16	Mrtf	1.2	9.09	Predicted values are identical
Synapsed_to_Tm16	CG1024	1	9.09	Predicted values are identical
Synapsed_to_Tm16	hng2	1	9.09	Predicted values are identical
Synapsed_to_Tm16	Kdm2	1	9.09	Predicted values are identical
Synapsed_to_Tm2	CG18265	3.13	9.09	Predicted values are identical
Synapsed_to_Tm2	Ets97D	2.62	9.09	Predicted values are identical
Synapsed_to_Tm2	CG4553	2.57	9.09	Predicted values are identical
Synapsed_to_Tm2	CG13894	2.42	9.09	Predicted values are identical
Synapsed_to_Tm2	CG7101	2.21	9.09	Predicted values are identical
Synapsed_to_Tm2	mrn	2.13	9.09	Predicted values are identical
Synapsed_to_Tm2	TFAM	2	9.09	Predicted values are identical
Synapsed_to_Tm2	CG14710	2	9.09	Predicted values are identical
Synapsed_to_Tm2	Opbp	1.99	9.09	Predicted values are identical
Synapsed_to_Tm2	CG2790	1.96	9.09	Predicted values are identical
Synapsed_to_Tm2	brk	1.76	9.09	Predicted values are identical
Synapsed_to_Tm2	CG6654	1.69	9.09	Predicted values are identical
Synapsed_to_Tm2	CG6276	1.41	9.09	Predicted values are identical
Synapsed_to_Tm2	Hr96	1.41	9.09	Predicted values are identical
Synapsed_to_Tm2	Nelf-E	1.41	9.09	Predicted values are identical
Synapsed_to_Tm2	tio	1.41	9.09	Predicted values are identical
Synapsed_to_Tm2	CG7518	1.39	9.09	Predicted values are identical
Synapsed_to_Tm2	Mitf	1.37	9.09	Predicted values are identical
Synapsed_to_Tm2	CG7745	1.37	9.09	Predicted values are identical
Synapsed_to_Tm2	egg	1.34	9.09	Predicted values are identical
Synapsed_to_Tm2	CG17829	1.32	9.09	Predicted values are identical
Synapsed_to_Tm2	CG3281	1	9.09	Predicted values are identical
Synapsed_to_Tm2	CG4936	1	9.09	Predicted values are identical
Synapsed_to_Tm2	MED30	1	9.09	Predicted values are identical
Synapsed_to_Tm2	Rpb8	1	9.09	Predicted values are identical
Synapsed_to_Tm2	phtf	1	9.09	Predicted values are identical
Synapsed_to_Tm2	pdm3	1	9.09	Predicted values are identical
Synapsed_to_Tm2	Camta	1	9.09	Predicted values are identical
Synapsed_to_Tm2	CG5033	1	9.09	Predicted values are identical
Synapsed_to_Tm2	Tbp	1	9.09	Predicted values are identical
Synapsed_to_Tm20	CG8159	3.16	9.09	Predicted values are identical
Synapsed_to_Tm20	CG10274	2.81	9.09	Predicted values are identical
Synapsed_to_Tm20	shn	2.74	9.09	Predicted values are identical
Synapsed_to_Tm20	chinmo	2.61	9.09	Predicted values are identical
Synapsed_to_Tm20	dve	2.44	9.09	Predicted values are identical
Synapsed_to_Tm20	MED15	2.23	9.09	Predicted values are identical
Synapsed_to_Tm20	foxo	2.15	9.09	Predicted values are identical
Synapsed_to_Tm20	CG18262	1.99	9.09	Predicted values are identical
Synapsed_to_Tm20	CG11723	1.88	9.09	Predicted values are identical
Synapsed_to_Tm20	Atf-2	1.73	9.09	Predicted values are identical
Synapsed_to_Tm20	CG4676	1.7	9.09	Predicted values are identical
Synapsed_to_Tm20	oc	1.65	9.09	Predicted values are identical
Synapsed_to_Tm20	bab2	1.42	9.09	Predicted values are identical
Synapsed_to_Tm20	Atac2	1.41	9.09	Predicted values are identical
Synapsed_to_Tm20	Mitf	1.41	9.09	Predicted values are identical
Synapsed_to_Tm20	stwl	1.41	9.09	Predicted values are identical
Synapsed_to_Tm20	Su(var)2-HP2	1.41	9.09	Predicted values are identical
Synapsed_to_Tm20	MEP-1	1.41	9.09	Predicted values are identical
Synapsed_to_Tm20	tai	1.41	9.09	Predicted values are identical
Synapsed_to_Tm20	CG6813	1.39	9.09	Predicted values are identical
Synapsed_to_Tm20	CG4570	1.37	9.09	Predicted values are identical
Synapsed_to_Tm20	CG6907	1.37	9.09	Predicted values are identical
Synapsed_to_Tm20	MED11	1.33	9.09	Predicted values are identical
Synapsed_to_Tm20	CG18265	1.28	9.09	Predicted values are identical
Synapsed_to_Tm20	CG8950	1.14	9.09	Predicted values are identical
Synapsed_to_Tm20	Dip2	1	9.09	Predicted values are identical
Synapsed_to_Tm20	CG45050	1	9.09	Predicted values are identical
Synapsed_to_Tm20	CG7518	1	9.09	Predicted values are identical
Synapsed_to_Tm20	MED25	1	9.09	Predicted values are identical
Synapsed_to_Tm20	trem	1	9.09	Predicted values are identical
Synapsed_to_Tm28	CG1647	3.12	9.09	Predicted values are identical
Synapsed_to_Tm28	pita	1.96	9.09	Predicted values are identical
Synapsed_to_Tm28	fru	1.67	9.09	Predicted values are identical
Synapsed_to_Tm28	egg	1.65	9.09	Predicted values are identical
Synapsed_to_Tm28	Rfx	1.42	9.09	Predicted values are identical
Synapsed_to_Tm28	CG15011	1.42	9.09	Predicted values are identical
Synapsed_to_Tm28	vvl	1.41	9.09	Predicted values are identical
Synapsed_to_Tm28	CG12659	1.41	9.09	Predicted values are identical
Synapsed_to_Tm28	ash2	1.39	9.09	Predicted values are identical
Synapsed_to_Tm28	svp	1.39	9.09	Predicted values are identical
Synapsed_to_Tm28	CG9305	1.38	9.09	Predicted values are identical
Synapsed_to_Tm28	tup	1.32	9.09	Predicted values are identical
Synapsed_to_Tm28	Vsx1	1.32	9.09	Predicted values are identical
Synapsed_to_Tm28	CG31388	1.2	9.09	Predicted values are identical
Synapsed_to_Tm28	ap	1.08	9.09	Predicted values are identical
Synapsed_to_Tm28	CG1965	1	9.09	Predicted values are identical
Synapsed_to_Tm28	CG8301	1	9.09	Predicted values are identical
Synapsed_to_Tm28	sim	1	9.09	Predicted values are identical
Synapsed_to_Tm28	CG9799	1	9.09	Predicted values are identical
Synapsed_to_Tm28	foxo	1	9.09	Predicted values are identical
Synapsed_to_Tm28	osa	1	9.09	Predicted values are identical
Synapsed_to_Tm28	CG34376	1	9.09	Predicted values are identical
Synapsed_to_Tm28	zfh1	1	9.09	Predicted values are identical
Synapsed_to_Tm28	CG1792	1	9.09	Predicted values are identical
Synapsed_to_Tm28	Cdc5	1	9.09	Predicted values are identical
Synapsed_to_Tm28	nerfin-1	1	9.09	Predicted values are identical
Synapsed_to_Tm28	CG10147	1	9.09	Predicted values are identical
Synapsed_to_Tm28	msl-3	1	9.09	Predicted values are identical
Synapsed_to_Tm28	CG8281	1	9.09	Predicted values are identical
Synapsed_to_Tm28	CG6765	1	9.09	Predicted values are identical
Synapsed_to_Tm3	ap	1	0	Predicted values are identical
Synapsed_to_Tm3	dac	1	0	Predicted values are identical
Synapsed_to_Tm3	Dip2	0	0	Predicted values are identical
Synapsed_to_Tm3	CG12162	0	0	Predicted values are identical
Synapsed_to_Tm3	MTA1-like	0	0	Predicted values are identical
Synapsed_to_Tm3	CG10979	0	0	Predicted values are identical
Synapsed_to_Tm3	CG1024	0	0	Predicted values are identical
Synapsed_to_Tm3	Taf1	0	0	Predicted values are identical
Synapsed_to_Tm3	CG1965	0	0	Predicted values are identical
Synapsed_to_Tm3	rn	0	0	Predicted values are identical
Synapsed_to_Tm3	stck	0	0	Predicted values are identical
Synapsed_to_Tm3	CG8159	0	0	Predicted values are identical
Synapsed_to_Tm3	ranshi	0	0	Predicted values are identical
Synapsed_to_Tm3	hng2	0	0	Predicted values are identical
Synapsed_to_Tm3	Kdm2	0	0	Predicted values are identical
Synapsed_to_Tm3	sage	0	0	Predicted values are identical
Synapsed_to_Tm3	CG45050	0	0	Predicted values are identical
Synapsed_to_Tm3	CG16779	0	0	Predicted values are identical
Synapsed_to_Tm3	CG8301	0	0	Predicted values are identical
Synapsed_to_Tm3	Crc	0	0	Predicted values are identical
Synapsed_to_Tm3	Glut4EF	0	0	Predicted values are identical
Synapsed_to_Tm3	CG6254	0	0	Predicted values are identical
Synapsed_to_Tm3	Rfx	0	0	Predicted values are identical
Synapsed_to_Tm3	hth	0	0	Predicted values are identical
Synapsed_to_Tm3	MED7	0	0	Predicted values are identical
Synapsed_to_Tm3	CG4570	0	0	Predicted values are identical
Synapsed_to_Tm3	CG6689	0	0	Predicted values are identical
Synapsed_to_Tm3	CG31441	0	0	Predicted values are identical
Synapsed_to_Tm3	CG31388	0	0	Predicted values are identical
Synapsed_to_Tm3	pros	0	0	Predicted values are identical
Synapsed_to_Tm4	Bap170	1.37	0	Predicted values are identical
Synapsed_to_Tm4	hng2	1	0	Predicted values are identical
Synapsed_to_Tm4	Kdm2	1	0	Predicted values are identical
Synapsed_to_Tm4	sage	1	0	Predicted values are identical
Synapsed_to_Tm4	MED7	1	0	Predicted values are identical
Synapsed_to_Tm4	CG7518	1	0	Predicted values are identical
Synapsed_to_Tm4	CG34149	1	0	Predicted values are identical
Synapsed_to_Tm4	CG34376	1	0	Predicted values are identical
Synapsed_to_Tm4	CG4553	1	0	Predicted values are identical
Synapsed_to_Tm4	MED4	1	0	Predicted values are identical
Synapsed_to_Tm4	CG8281	1	0	Predicted values are identical
Synapsed_to_Tm4	CkIIalpha-i1	1	0	Predicted values are identical
Synapsed_to_Tm4	CG10565	1	0	Predicted values are identical
Synapsed_to_Tm4	Eip78C	1	0	Predicted values are identical
Synapsed_to_Tm4	CG12768	1	0	Predicted values are identical
Synapsed_to_Tm4	ap	1	0	Predicted values are identical
Synapsed_to_Tm4	Su(z)2	1	0	Predicted values are identical
Synapsed_to_Tm4	CG4676	1	0	Predicted values are identical
Synapsed_to_Tm4	CG43689	1	0	Predicted values are identical
Synapsed_to_Tm4	CG11294	1	0	Predicted values are identical
Synapsed_to_Tm4	CG2202	1	0	Predicted values are identical
Synapsed_to_Tm4	TH1	1	0	Predicted values are identical
Synapsed_to_Tm4	CG32532	1	0	Predicted values are identical
Synapsed_to_Tm4	CG13775	1	0	Predicted values are identical
Synapsed_to_Tm4	Side	1	0	Predicted values are identical
Synapsed_to_Tm4	Sox102F	1	0	Predicted values are identical
Synapsed_to_Tm4	CG8159	1	0	Predicted values are identical
Synapsed_to_Tm4	Crc	1	0	Predicted values are identical
Synapsed_to_Tm4	Rfx	1	0	Predicted values are identical
Synapsed_to_Tm4	stwl	1	0	Predicted values are identical
Synapsed_to_Tm5Y	mod	3.62	9.09	Predicted values are identical
Synapsed_to_Tm5Y	MED30	1.87	9.09	Predicted values are identical
Synapsed_to_Tm5Y	bigmax	1.81	9.09	Predicted values are identical
Synapsed_to_Tm5Y	CG13775	1.73	9.09	Predicted values are identical
Synapsed_to_Tm5Y	Eip78C	1.7	9.09	Predicted values are identical
Synapsed_to_Tm5Y	Taf4	1.69	9.09	Predicted values are identical
Synapsed_to_Tm5Y	MED11	1.65	9.09	Predicted values are identical
Synapsed_to_Tm5Y	MTA1-like	1.42	9.09	Predicted values are identical
Synapsed_to_Tm5Y	foxo	1.42	9.09	Predicted values are identical
Synapsed_to_Tm5Y	Hmr	1.42	9.09	Predicted values are identical
Synapsed_to_Tm5Y	CG4424	1.4	9.09	Predicted values are identical
Synapsed_to_Tm5Y	kn	1.4	9.09	Predicted values are identical
Synapsed_to_Tm5Y	CG9799	1.38	9.09	Predicted values are identical
Synapsed_to_Tm5Y	ct	1.38	9.09	Predicted values are identical
Synapsed_to_Tm5Y	CG8281	1.36	9.09	Predicted values are identical
Synapsed_to_Tm5Y	CG44002	1.36	9.09	Predicted values are identical
Synapsed_to_Tm5Y	CG11085	1.33	9.09	Predicted values are identical
Synapsed_to_Tm5Y	bab2	1.32	9.09	Predicted values are identical
Synapsed_to_Tm5Y	CG3281	1	9.09	Predicted values are identical
Synapsed_to_Tm5Y	CG12267	1	9.09	Predicted values are identical
Synapsed_to_Tm5Y	CG7518	1	9.09	Predicted values are identical
Synapsed_to_Tm5Y	su(Hw)	1	9.09	Predicted values are identical
Synapsed_to_Tm5Y	CG3995	1	9.09	Predicted values are identical
Synapsed_to_Tm5Y	Stat92E	1	9.09	Predicted values are identical
Synapsed_to_Tm5Y	CG43343	1	9.09	Predicted values are identical
Synapsed_to_Tm5Y	CG4553	1	9.09	Predicted values are identical
Synapsed_to_Tm5Y	E(spl)m7-HLH	1	9.09	Predicted values are identical
Synapsed_to_Tm5Y	Brd8	1	9.09	Predicted values are identical
Synapsed_to_Tm5Y	sima	1	9.09	Predicted values are identical
Synapsed_to_Tm5Y	zfh1	1	9.09	Predicted values are identical
Synapsed_to_Tm6/14	mrn	2.93	9.09	Predicted values are identical
Synapsed_to_Tm6/14	CG4360	2.45	9.09	Predicted values are identical
Synapsed_to_Tm6/14	svp	2.01	9.09	Predicted values are identical
Synapsed_to_Tm6/14	MTA1-like	1.99	9.09	Predicted values are identical
Synapsed_to_Tm6/14	Mef2	1.92	9.09	Predicted values are identical
Synapsed_to_Tm6/14	tup	1.9	9.09	Predicted values are identical
Synapsed_to_Tm6/14	Lim3	1.73	9.09	Predicted values are identical
Synapsed_to_Tm6/14	Blos1	1.66	9.09	Predicted values are identical
Synapsed_to_Tm6/14	Kdm2	1.42	9.09	Predicted values are identical
Synapsed_to_Tm6/14	apt	1.42	9.09	Predicted values are identical
Synapsed_to_Tm6/14	RpIII128	1.41	9.09	Predicted values are identical
Synapsed_to_Tm6/14	erm	1.41	9.09	Predicted values are identical
Synapsed_to_Tm6/14	CG34340	1.41	9.09	Predicted values are identical
Synapsed_to_Tm6/14	CG1620	1.4	9.09	Predicted values are identical
Synapsed_to_Tm6/14	ey	1.39	9.09	Predicted values are identical
Synapsed_to_Tm6/14	trem	1.39	9.09	Predicted values are identical
Synapsed_to_Tm6/14	CG1965	1.18	9.09	Predicted values are identical
Synapsed_to_Tm6/14	MED4	1.02	9.09	Predicted values are identical
Synapsed_to_Tm6/14	Dip2	1	9.09	Predicted values are identical
Synapsed_to_Tm6/14	CG12162	1	9.09	Predicted values are identical
Synapsed_to_Tm6/14	FoxP	1	9.09	Predicted values are identical
Synapsed_to_Tm6/14	CG14710	1	9.09	Predicted values are identical
Synapsed_to_Tm6/14	pad	1	9.09	Predicted values are identical
Synapsed_to_Tm6/14	sr	1	9.09	Predicted values are identical
Synapsed_to_Tm6/14	CG4936	1	9.09	Predicted values are identical
Synapsed_to_Tm6/14	Stat92E	1	9.09	Predicted values are identical
Synapsed_to_Tm6/14	sba	1	9.09	Predicted values are identical
Synapsed_to_Tm6/14	l(3)mbt	1	9.09	Predicted values are identical
Synapsed_to_Tm6/14	mod	1	9.09	Predicted values are identical
Synapsed_to_Tm6/14	MED30	1	9.09	Predicted values are identical
Synapsed_to_TmY14	CG6654	4.08	13.64	Predicted values are identical
Synapsed_to_TmY14	CG15365	3.94	13.64	Predicted values are identical
Synapsed_to_TmY14	vvl	2.85	13.64	Predicted values are identical
Synapsed_to_TmY14	Ets65A	2.32	13.64	Predicted values are identical
Synapsed_to_TmY14	ab	2.03	13.64	Predicted values are identical
Synapsed_to_TmY14	CG32982	1.93	13.64	Predicted values are identical
Synapsed_to_TmY14	CG4424	1.86	13.64	Predicted values are identical
Synapsed_to_TmY14	CG11906	1.82	13.64	Predicted values are identical
Synapsed_to_TmY14	stc	1.82	13.64	Predicted values are identical
Synapsed_to_TmY14	osa	1.75	13.64	Predicted values are identical
Synapsed_to_TmY14	foxo	1.73	13.64	Predicted values are identical
Synapsed_to_TmY14	Sox21b	1.7	13.64	Predicted values are identical
Synapsed_to_TmY14	klu	1.7	13.64	Predicted values are identical
Synapsed_to_TmY14	CG8314	1.69	13.64	Predicted values are identical
Synapsed_to_TmY14	dac	1.65	13.64	Predicted values are identical
Synapsed_to_TmY14	hng3	1.63	13.64	Predicted values are identical
Synapsed_to_TmY14	mirr	1.5	13.64	Predicted values are identical
Synapsed_to_TmY14	CG7987	1.42	13.64	Predicted values are identical
Synapsed_to_TmY14	az2	1.42	13.64	Predicted values are identical
Synapsed_to_TmY14	fd59A	1.42	13.64	Predicted values are identical
Synapsed_to_TmY14	CG8301	1.41	13.64	Predicted values are identical
Synapsed_to_TmY14	Brd8	1.41	13.64	Predicted values are identical
Synapsed_to_TmY14	oc	1.41	13.64	Predicted values are identical
Synapsed_to_TmY14	Taf2	1.41	13.64	Predicted values are identical
Synapsed_to_TmY14	mld	1.38	13.64	Predicted values are identical
Synapsed_to_TmY14	shn	1.34	13.64	Predicted values are identical
Synapsed_to_TmY14	CG4707	1.34	13.64	Predicted values are identical
Synapsed_to_TmY14	CG44002	1.29	13.64	Predicted values are identical
Synapsed_to_TmY14	Tusp	1.21	13.64	Predicted values are identical
Synapsed_to_TmY14	Su(z)2	1.15	13.64	Predicted values are identical
Synapsed_to_TmY3	RunxB	2.99	9.09	Predicted values are identical
Synapsed_to_TmY3	Cf2	2.25	9.09	Predicted values are identical
Synapsed_to_TmY3	CG17829	1.84	9.09	Predicted values are identical
Synapsed_to_TmY3	CG16779	1.8	9.09	Predicted values are identical
Synapsed_to_TmY3	Su(var)2-HP2	1.73	9.09	Predicted values are identical
Synapsed_to_TmY3	CG7987	1.66	9.09	Predicted values are identical
Synapsed_to_TmY3	CG34376	1.46	9.09	Predicted values are identical
Synapsed_to_TmY3	Hth_Opa	1.44	9.09	Predicted values are identical
Synapsed_to_TmY3	fkh	1.42	9.09	Predicted values are identical
Synapsed_to_TmY3	CG7928	1.42	9.09	Predicted values are identical
Synapsed_to_TmY3	CG15365	1.42	9.09	Predicted values are identical
Synapsed_to_TmY3	sage	1.41	9.09	Predicted values are identical
Synapsed_to_TmY3	Su(var)3-9	1.41	9.09	Predicted values are identical
Synapsed_to_TmY3	CG6813	1.41	9.09	Predicted values are identical
Synapsed_to_TmY3	MTA1-like	1.4	9.09	Predicted values are identical
Synapsed_to_TmY3	CG11723	1.4	9.09	Predicted values are identical
Synapsed_to_TmY3	noc	1.4	9.09	Predicted values are identical
Synapsed_to_TmY3	CG8281	1.39	9.09	Predicted values are identical
Synapsed_to_TmY3	CG2202	1.39	9.09	Predicted values are identical
Synapsed_to_TmY3	CG45050	1.34	9.09	Predicted values are identical
Synapsed_to_TmY3	bsh	1.34	9.09	Predicted values are identical
Synapsed_to_TmY3	dom	1.32	9.09	Predicted values are identical
Synapsed_to_TmY3	Ssrp	1.31	9.09	Predicted values are identical
Synapsed_to_TmY3	CG12162	1.09	9.09	Predicted values are identical
Synapsed_to_TmY3	Dip2	1	9.09	Predicted values are identical
Synapsed_to_TmY3	CG8159	1	9.09	Predicted values are identical
Synapsed_to_TmY3	hng2	1	9.09	Predicted values are identical
Synapsed_to_TmY3	trx	1	9.09	Predicted values are identical
Synapsed_to_TmY3	su(Hw)	1	9.09	Predicted values are identical
Synapsed_to_TmY3	Pbp45	1	9.09	Predicted values are identical
Synapsed_to_TmY4	MED30	4.34	9.09	Predicted values are identical
Synapsed_to_TmY4	dac	3.7	9.09	Predicted values are identical
Synapsed_to_TmY4	sim	3.61	9.09	Predicted values are identical
Synapsed_to_TmY4	CG1647	2.99	9.09	Predicted values are identical
Synapsed_to_TmY4	dbr	2.57	9.09	Predicted values are identical
Synapsed_to_TmY4	vvl	2.35	9.09	Predicted values are identical
Synapsed_to_TmY4	mod	2.28	9.09	Predicted values are identical
Synapsed_to_TmY4	Rack1	2.21	9.09	Predicted values are identical
Synapsed_to_TmY4	Pcl	2.18	9.09	Predicted values are identical
Synapsed_to_TmY4	CG9932	1.9	9.09	Predicted values are identical
Synapsed_to_TmY4	CG14710	1.88	9.09	Predicted values are identical
Synapsed_to_TmY4	Plzf	1.81	9.09	Predicted values are identical
Synapsed_to_TmY4	CG12659	1.72	9.09	Predicted values are identical
Synapsed_to_TmY4	CG43689	1.69	9.09	Predicted values are identical
Synapsed_to_TmY4	CG11085	1.66	9.09	Predicted values are identical
Synapsed_to_TmY4	CG45050	1.42	9.09	Predicted values are identical
Synapsed_to_TmY4	fru	1.42	9.09	Predicted values are identical
Synapsed_to_TmY4	scro	1.41	9.09	Predicted values are identical
Synapsed_to_TmY4	tef	1.4	9.09	Predicted values are identical
Synapsed_to_TmY4	Stat92E	1.39	9.09	Predicted values are identical
Synapsed_to_TmY4	CG8950	1.36	9.09	Predicted values are identical
Synapsed_to_TmY4	bigmax	1.26	9.09	Predicted values are identical
Synapsed_to_TmY4	klu	1.2	9.09	Predicted values are identical
Synapsed_to_TmY4	CG13123	1.18	9.09	Predicted values are identical
Synapsed_to_TmY4	Dip2	1	9.09	Predicted values are identical
Synapsed_to_TmY4	CG1024	1	9.09	Predicted values are identical
Synapsed_to_TmY4	sage	1	9.09	Predicted values are identical
Synapsed_to_TmY4	FoxP	1	9.09	Predicted values are identical
Synapsed_to_TmY4	pros	1	9.09	Predicted values are identical
Synapsed_to_TmY4	MBD-R2	1	9.09	Predicted values are identical
Synapsed_to_TmY5a	CG6654	3.76	9.09	Predicted values are identical
Synapsed_to_TmY5a	Nufip	1.92	9.09	Predicted values are identical
Synapsed_to_TmY5a	Elp3	1.87	9.09	Predicted values are identical
Synapsed_to_TmY5a	CG4707	1.73	9.09	Predicted values are identical
Synapsed_to_TmY5a	CG11456	1.42	9.09	Predicted values are identical
Synapsed_to_TmY5a	CG8216	1.41	9.09	Predicted values are identical
Synapsed_to_TmY5a	CG3281	1.41	9.09	Predicted values are identical
Synapsed_to_TmY5a	Eip74EF	1.41	9.09	Predicted values are identical
Synapsed_to_TmY5a	CG1965	1.41	9.09	Predicted values are identical
Synapsed_to_TmY5a	E(z)	1.41	9.09	Predicted values are identical
Synapsed_to_TmY5a	CG44002	1.41	9.09	Predicted values are identical
Synapsed_to_TmY5a	Bx	1.41	9.09	Predicted values are identical
Synapsed_to_TmY5a	Fen1	1.41	9.09	Predicted values are identical
Synapsed_to_TmY5a	lov	1.4	9.09	Predicted values are identical
Synapsed_to_TmY5a	trr	1.38	9.09	Predicted values are identical
Synapsed_to_TmY5a	CG13123	1.38	9.09	Predicted values are identical
Synapsed_to_TmY5a	Sap30	1.36	9.09	Predicted values are identical
Synapsed_to_TmY5a	fkh	1.06	9.09	Predicted values are identical
Synapsed_to_TmY5a	Rabex-5	1.04	9.09	Predicted values are identical
Synapsed_to_TmY5a	CG43343	1.03	9.09	Predicted values are identical
Synapsed_to_TmY5a	MED7	1	9.09	Predicted values are identical
Synapsed_to_TmY5a	CG7518	1	9.09	Predicted values are identical
Synapsed_to_TmY5a	pad	1	9.09	Predicted values are identical
Synapsed_to_TmY5a	CG34376	1	9.09	Predicted values are identical
Synapsed_to_TmY5a	mld	1	9.09	Predicted values are identical
Synapsed_to_TmY5a	ash2	1	9.09	Predicted values are identical
Synapsed_to_TmY5a	dan	1	9.09	Predicted values are identical
Synapsed_to_TmY5a	wdn	1	9.09	Predicted values are identical
Synapsed_to_TmY5a	Cdc5	1	9.09	Predicted values are identical
Synapsed_to_TmY5a	MED30	1	9.09	Predicted values are identical
Synapsed_to_TmY9	dbr	1.69	0	Predicted values are identical
Synapsed_to_TmY9	CG6769	1.42	0	Predicted values are identical
Synapsed_to_TmY9	CG1024	1	0	Predicted values are identical
Synapsed_to_TmY9	hng2	1	0	Predicted values are identical
Synapsed_to_TmY9	MBD-R2	1	0	Predicted values are identical
Synapsed_to_TmY9	su(Hw)	1	0	Predicted values are identical
Synapsed_to_TmY9	sr	1	0	Predicted values are identical
Synapsed_to_TmY9	CG4360	1	0	Predicted values are identical
Synapsed_to_TmY9	cnc	1	0	Predicted values are identical
Synapsed_to_TmY9	bigmax	1	0	Predicted values are identical
Synapsed_to_TmY9	mod	1	0	Predicted values are identical
Synapsed_to_TmY9	nerfin-1	1	0	Predicted values are identical
Synapsed_to_TmY9	vvl	1	0	Predicted values are identical
Synapsed_to_TmY9	MED4	1	0	Predicted values are identical
Synapsed_to_TmY9	E(z)	1	0	Predicted values are identical
Synapsed_to_TmY9	stwl	1	0	Predicted values are identical
Synapsed_to_TmY9	CkIIalpha-i1	1	0	Predicted values are identical
Synapsed_to_TmY9	Camta	1	0	Predicted values are identical
Synapsed_to_TmY9	ZnT49B	1	0	Predicted values are identical
Synapsed_to_TmY9	CG10904	1	0	Predicted values are identical
Synapsed_to_TmY9	nvy	1	0	Predicted values are identical
Synapsed_to_TmY9	ct	1	0	Predicted values are identical
Synapsed_to_TmY9	CHES-1-like	1	0	Predicted values are identical
Synapsed_to_TmY9	CG2116	1	0	Predicted values are identical
Synapsed_to_TmY9	tai	1	0	Predicted values are identical
Synapsed_to_TmY9	CG9932	1	0	Predicted values are identical
Synapsed_to_TmY9	zfh2	1	0	Predicted values are identical
Synapsed_to_TmY9	toy	1	0	Predicted values are identical
Synapsed_to_TmY9	CG14711	1	0	Predicted values are identical
Synapsed_to_TmY9	CG6654	1	0	Predicted values are identical
Synapsed_to_Y3/Y6	CG43343	4.65	22.73	Predicted values are identical
Synapsed_to_Y3/Y6	Opbp	3.89	22.73	Predicted values are identical
Synapsed_to_Y3/Y6	Dh44-R2	3.55	22.73	Predicted values are identical
Synapsed_to_Y3/Y6	stwl	2.83	22.73	Predicted values are identical
Synapsed_to_Y3/Y6	bab1	2.71	22.73	Predicted values are identical
Synapsed_to_Y3/Y6	mrn	2.65	22.73	Predicted values are identical
Synapsed_to_Y3/Y6	wdn	2.36	22.73	Predicted values are identical
Synapsed_to_Y3/Y6	fkh	2.24	22.73	Predicted values are identical
Synapsed_to_Y3/Y6	CG17806	2.16	22.73	Predicted values are identical
Synapsed_to_Y3/Y6	Lim3	1.89	22.73	Predicted values are identical
Synapsed_to_Y3/Y6	PHDP	1.73	22.73	Predicted values are identical
Synapsed_to_Y3/Y6	CG3815	1.73	22.73	Predicted values are identical
Synapsed_to_Y3/Y6	Atf6	1.72	22.73	Predicted values are identical
Synapsed_to_Y3/Y6	CG4553	1.7	22.73	Predicted values are identical
Synapsed_to_Y3/Y6	aop	1.66	22.73	Predicted values are identical
Synapsed_to_Y3/Y6	sr	1.57	22.73	Predicted values are identical
Synapsed_to_Y3/Y6	Sox21b	1.47	22.73	Predicted values are identical
Synapsed_to_Y3/Y6	Kdm4A	1.44	22.73	Predicted values are identical
Synapsed_to_Y3/Y6	Sap30	1.42	22.73	Predicted values are identical
Synapsed_to_Y3/Y6	CG17186	1.41	22.73	Predicted values are identical
Synapsed_to_Y3/Y6	Taf1	1.41	22.73	Predicted values are identical
Synapsed_to_Y3/Y6	CG6254	1.41	22.73	Predicted values are identical
Synapsed_to_Y3/Y6	CG6765	1.41	22.73	Predicted values are identical
Synapsed_to_Y3/Y6	trr	1.41	22.73	Predicted values are identical
Synapsed_to_Y3/Y6	dac	1.4	22.73	Predicted values are identical
Synapsed_to_Y3/Y6	ash2	1.39	22.73	Predicted values are identical
Synapsed_to_Y3/Y6	Set2	1.39	22.73	Predicted values are identical
Synapsed_to_Y3/Y6	Taf4	1.37	22.73	Predicted values are identical
Synapsed_to_Y3/Y6	CG8950	1.36	22.73	Predicted values are identical
Synapsed_to_Y3/Y6	CG12104	1.34	22.73	Predicted values are identical
Synapsed_by_C3	cnc	4.22	22.73	Predicted values are identical
Synapsed_by_C3	CG10274	3.18	22.73	Predicted values are identical
Synapsed_by_C3	CG8159	2.99	22.73	Predicted values are identical
Synapsed_by_C3	trr	2.91	22.73	Predicted values are identical
Synapsed_by_C3	CG3815	2.83	22.73	Predicted values are identical
Synapsed_by_C3	su(Hw)	2.81	22.73	Predicted values are identical
Synapsed_by_C3	MTA1-like	2.57	22.73	Predicted values are identical
Synapsed_by_C3	Taf4	2.37	22.73	Predicted values are identical
Synapsed_by_C3	CG8950	2.35	22.73	Predicted values are identical
Synapsed_by_C3	tef	2.34	22.73	Predicted values are identical
Synapsed_by_C3	fkh	2.23	22.73	Predicted values are identical
Synapsed_by_C3	CG1233	2.05	22.73	Predicted values are identical
Synapsed_by_C3	CG11456	2.05	22.73	Predicted values are identical
Synapsed_by_C3	stwl	2	22.73	Predicted values are identical
Synapsed_by_C3	Kdm4A	1.73	22.73	Predicted values are identical
Synapsed_by_C3	Hr4	1.68	22.73	Predicted values are identical
Synapsed_by_C3	Rack1	1.64	22.73	Predicted values are identical
Synapsed_by_C3	sqz	1.63	22.73	Predicted values are identical
Synapsed_by_C3	sage	1.6	22.73	Predicted values are identical
Synapsed_by_C3	Tfb1	1.58	22.73	Predicted values are identical
Synapsed_by_C3	CG11906	1.52	22.73	Predicted values are identical
Synapsed_by_C3	CG7101	1.46	22.73	Predicted values are identical
Synapsed_by_C3	pita	1.46	22.73	Predicted values are identical
Synapsed_by_C3	CG1647	1.42	22.73	Predicted values are identical
Synapsed_by_C3	CG1965	1.41	22.73	Predicted values are identical
Synapsed_by_C3	danr	1.41	22.73	Predicted values are identical
Synapsed_by_C3	MED30	1.41	22.73	Predicted values are identical
Synapsed_by_C3	lilli	1.41	22.73	Predicted values are identical
Synapsed_by_C3	mld	1.41	22.73	Predicted values are identical
Synapsed_by_C3	CG12219	1.4	22.73	Predicted values are identical
Synapsed_by_Dm12	Ssl1	2.14	9.09	Predicted values are identical
Synapsed_by_Dm12	Cf2	1.73	9.09	Predicted values are identical
Synapsed_by_Dm12	CG14965	1.72	9.09	Predicted values are identical
Synapsed_by_Dm12	CG12219	1.62	9.09	Predicted values are identical
Synapsed_by_Dm12	CG1792	1.41	9.09	Predicted values are identical
Synapsed_by_Dm12	kin17	1.41	9.09	Predicted values are identical
Synapsed_by_Dm12	TfAP-2	1.41	9.09	Predicted values are identical
Synapsed_by_Dm12	bs	1.41	9.09	Predicted values are identical
Synapsed_by_Dm12	CG3281	1.4	9.09	Predicted values are identical
Synapsed_by_Dm12	Kdm2	1.4	9.09	Predicted values are identical
Synapsed_by_Dm12	MBD-R2	1.4	9.09	Predicted values are identical
Synapsed_by_Dm12	NK7.1	1.39	9.09	Predicted values are identical
Synapsed_by_Dm12	CG2790	1.38	9.09	Predicted values are identical
Synapsed_by_Dm12	CG17829	1.34	9.09	Predicted values are identical
Synapsed_by_Dm12	MED11	1.34	9.09	Predicted values are identical
Synapsed_by_Dm12	Rabex-5	1.23	9.09	Predicted values are identical
Synapsed_by_Dm12	mrn	1.01	9.09	Predicted values are identical
Synapsed_by_Dm12	CG10979	1	9.09	Predicted values are identical
Synapsed_by_Dm12	trx	1	9.09	Predicted values are identical
Synapsed_by_Dm12	Su(var)3-9	1	9.09	Predicted values are identical
Synapsed_by_Dm12	CG7785	1	9.09	Predicted values are identical
Synapsed_by_Dm12	trem	1	9.09	Predicted values are identical
Synapsed_by_Dm12	CG43343	1	9.09	Predicted values are identical
Synapsed_by_Dm12	CG7928	1	9.09	Predicted values are identical
Synapsed_by_Dm12	CG11317	1	9.09	Predicted values are identical
Synapsed_by_Dm12	Acf1	1	9.09	Predicted values are identical
Synapsed_by_Dm12	nerfin-1	1	9.09	Predicted values are identical
Synapsed_by_Dm12	CG2199	1	9.09	Predicted values are identical
Synapsed_by_Dm12	CG12104	1	9.09	Predicted values are identical
Synapsed_by_Dm12	Blimp-1	1	9.09	Predicted values are identical
Synapsed_by_Dm4	Fen1	3.97	13.64	Predicted values are identical
Synapsed_by_Dm4	crm	2.54	13.64	Predicted values are identical
Synapsed_by_Dm4	dom	2.51	13.64	Predicted values are identical
Synapsed_by_Dm4	noc	2.36	13.64	Predicted values are identical
Synapsed_by_Dm4	CG18262	2.34	13.64	Predicted values are identical
Synapsed_by_Dm4	CG1965	2.05	13.64	Predicted values are identical
Synapsed_by_Dm4	SoxN	1.77	13.64	Predicted values are identical
Synapsed_by_Dm4	rn	1.75	13.64	Predicted values are identical
Synapsed_by_Dm4	bs	1.73	13.64	Predicted values are identical
Synapsed_by_Dm4	Su(z)2	1.73	13.64	Predicted values are identical
Synapsed_by_Dm4	CG31388	1.73	13.64	Predicted values are identical
Synapsed_by_Dm4	hbn	1.72	13.64	Predicted values are identical
Synapsed_by_Dm4	CG1620	1.72	13.64	Predicted values are identical
Synapsed_by_Dm4	luna	1.71	13.64	Predicted values are identical
Synapsed_by_Dm4	Crc	1.66	13.64	Predicted values are identical
Synapsed_by_Dm4	Brf	1.66	13.64	Predicted values are identical
Synapsed_by_Dm4	CG14200	1.52	13.64	Predicted values are identical
Synapsed_by_Dm4	CG12162	1.42	13.64	Predicted values are identical
Synapsed_by_Dm4	e(y)3	1.42	13.64	Predicted values are identical
Synapsed_by_Dm4	ash2	1.41	13.64	Predicted values are identical
Synapsed_by_Dm4	CG10631	1.4	13.64	Predicted values are identical
Synapsed_by_Dm4	CG9799	1.4	13.64	Predicted values are identical
Synapsed_by_Dm4	mute	1.38	13.64	Predicted values are identical
Synapsed_by_Dm4	CG4360	1.36	13.64	Predicted values are identical
Synapsed_by_Dm4	Mes4	1.33	13.64	Predicted values are identical
Synapsed_by_Dm4	Acf1	1.28	13.64	Predicted values are identical
Synapsed_by_Dm4	mld	1.11	13.64	Predicted values are identical
Synapsed_by_Dm4	CG13894	1.03	13.64	Predicted values are identical
Synapsed_by_Dm4	Taf1	1	13.64	Predicted values are identical
Synapsed_by_Dm4	CG14710	1	13.64	Predicted values are identical
Synapsed_by_Dm6	brk	2.09	9.09	Predicted values are identical
Synapsed_by_Dm6	CG12162	2.06	9.09	Predicted values are identical
Synapsed_by_Dm6	Side	1.81	9.09	Predicted values are identical
Synapsed_by_Dm6	elB	1.77	9.09	Predicted values are identical
Synapsed_by_Dm6	CG32532	1.69	9.09	Predicted values are identical
Synapsed_by_Dm6	tio	1.67	9.09	Predicted values are identical
Synapsed_by_Dm6	ush	1.58	9.09	Predicted values are identical
Synapsed_by_Dm6	dve	1.42	9.09	Predicted values are identical
Synapsed_by_Dm6	Mes4	1.42	9.09	Predicted values are identical
Synapsed_by_Dm6	Vsx1	1.42	9.09	Predicted values are identical
Synapsed_by_Dm6	CG18262	1.42	9.09	Predicted values are identical
Synapsed_by_Dm6	CG31441	1.41	9.09	Predicted values are identical
Synapsed_by_Dm6	CG17361	1.41	9.09	Predicted values are identical
Synapsed_by_Dm6	Su(var)2-HP2	1.41	9.09	Predicted values are identical
Synapsed_by_Dm6	CG14711	1.41	9.09	Predicted values are identical
Synapsed_by_Dm6	MED30	1.41	9.09	Predicted values are identical
Synapsed_by_Dm6	Tfb1	1.4	9.09	Predicted values are identical
Synapsed_by_Dm6	Atac2	1.4	9.09	Predicted values are identical
Synapsed_by_Dm6	crm	1.4	9.09	Predicted values are identical
Synapsed_by_Dm6	lilli	1.36	9.09	Predicted values are identical
Synapsed_by_Dm6	ap	1.32	9.09	Predicted values are identical
Synapsed_by_Dm6	CG12219	1.31	9.09	Predicted values are identical
Synapsed_by_Dm6	bs	1.31	9.09	Predicted values are identical
Synapsed_by_Dm6	CG3815	1.23	9.09	Predicted values are identical
Synapsed_by_Dm6	pdm3	1.01	9.09	Predicted values are identical
Synapsed_by_Dm6	rn	1	9.09	Predicted values are identical
Synapsed_by_Dm6	hng2	1	9.09	Predicted values are identical
Synapsed_by_Dm6	Kdm2	1	9.09	Predicted values are identical
Synapsed_by_Dm6	CG6254	1	9.09	Predicted values are identical
Synapsed_by_Dm6	pad	1	9.09	Predicted values are identical
Synapsed_by_Dm8	CG17361	1	0	Predicted values are identical
Synapsed_by_Dm8	CG15601	1	0	Predicted values are identical
Synapsed_by_Dm8	Dip2	0	0	Predicted values are identical
Synapsed_by_Dm8	CG12162	0	0	Predicted values are identical
Synapsed_by_Dm8	MTA1-like	0	0	Predicted values are identical
Synapsed_by_Dm8	CG10979	0	0	Predicted values are identical
Synapsed_by_Dm8	CG1024	0	0	Predicted values are identical
Synapsed_by_Dm8	Taf1	0	0	Predicted values are identical
Synapsed_by_Dm8	CG1965	0	0	Predicted values are identical
Synapsed_by_Dm8	rn	0	0	Predicted values are identical
Synapsed_by_Dm8	stck	0	0	Predicted values are identical
Synapsed_by_Dm8	CG8159	0	0	Predicted values are identical
Synapsed_by_Dm8	ranshi	0	0	Predicted values are identical
Synapsed_by_Dm8	hng2	0	0	Predicted values are identical
Synapsed_by_Dm8	Kdm2	0	0	Predicted values are identical
Synapsed_by_Dm8	sage	0	0	Predicted values are identical
Synapsed_by_Dm8	CG45050	0	0	Predicted values are identical
Synapsed_by_Dm8	CG16779	0	0	Predicted values are identical
Synapsed_by_Dm8	CG8301	0	0	Predicted values are identical
Synapsed_by_Dm8	Crc	0	0	Predicted values are identical
Synapsed_by_Dm8	FoxP	0	0	Predicted values are identical
Synapsed_by_Dm8	Glut4EF	0	0	Predicted values are identical
Synapsed_by_Dm8	CG6254	0	0	Predicted values are identical
Synapsed_by_Dm8	Rfx	0	0	Predicted values are identical
Synapsed_by_Dm8	hth	0	0	Predicted values are identical
Synapsed_by_Dm8	MED7	0	0	Predicted values are identical
Synapsed_by_Dm8	CG4570	0	0	Predicted values are identical
Synapsed_by_Dm8	CG6689	0	0	Predicted values are identical
Synapsed_by_Dm8	CG31441	0	0	Predicted values are identical
Synapsed_by_Dm8	CG31388	0	0	Predicted values are identical
Synapsed_by_L1	tai	1.98	0	Predicted values are identical
Synapsed_by_L1	ham	1.96	0	Predicted values are identical
Synapsed_by_L1	run	1.73	0	Predicted values are identical
Synapsed_by_L1	TFAM	1.73	0	Predicted values are identical
Synapsed_by_L1	CG9305	1.72	0	Predicted values are identical
Synapsed_by_L1	D	1.68	0	Predicted values are identical
Synapsed_by_L1	CG8944	1.44	0	Predicted values are identical
Synapsed_by_L1	kn	1.41	0	Predicted values are identical
Synapsed_by_L1	HLH106	1.41	0	Predicted values are identical
Synapsed_by_L1	pdm3	1.41	0	Predicted values are identical
Synapsed_by_L1	Rack1	1.41	0	Predicted values are identical
Synapsed_by_L1	CG2199	1.41	0	Predicted values are identical
Synapsed_by_L1	MED25	1.4	0	Predicted values are identical
Synapsed_by_L1	Vsx1	1.4	0	Predicted values are identical
Synapsed_by_L1	CG17568	1.39	0	Predicted values are identical
Synapsed_by_L1	CG11723	1.38	0	Predicted values are identical
Synapsed_by_L1	Atf-2	1.38	0	Predicted values are identical
Synapsed_by_L1	pros	1.37	0	Predicted values are identical
Synapsed_by_L1	TfIIEalpha	1.34	0	Predicted values are identical
Synapsed_by_L1	CG8159	1	0	Predicted values are identical
Synapsed_by_L1	ranshi	1	0	Predicted values are identical
Synapsed_by_L1	CG9799	1	0	Predicted values are identical
Synapsed_by_L1	Su(var)3-9	1	0	Predicted values are identical
Synapsed_by_L1	CG3995	1	0	Predicted values are identical
Synapsed_by_L1	sqz	1	0	Predicted values are identical
Synapsed_by_L1	CG34149	1	0	Predicted values are identical
Synapsed_by_L1	sba	1	0	Predicted values are identical
Synapsed_by_L1	mld	1	0	Predicted values are identical
Synapsed_by_L1	Ets97D	1	0	Predicted values are identical
Synapsed_by_L1	Brd8	1	0	Predicted values are identical
Synapsed_by_L2	aop	3.33	22.73	Predicted values are identical
Synapsed_by_L2	CG3815	3.2	22.73	Predicted values are identical
Synapsed_by_L2	CG10274	2.81	22.73	Predicted values are identical
Synapsed_by_L2	ash2	2.42	22.73	Predicted values are identical
Synapsed_by_L2	tef	2.34	22.73	Predicted values are identical
Synapsed_by_L2	Rack1	2.25	22.73	Predicted values are identical
Synapsed_by_L2	Taf2	2.1	22.73	Predicted values are identical
Synapsed_by_L2	CG7785	2.09	22.73	Predicted values are identical
Synapsed_by_L2	Brd8	2.02	22.73	Predicted values are identical
Synapsed_by_L2	cnc	1.95	22.73	Predicted values are identical
Synapsed_by_L2	elB	1.94	22.73	Predicted values are identical
Synapsed_by_L2	CG11085	1.89	22.73	Predicted values are identical
Synapsed_by_L2	Camta	1.86	22.73	Predicted values are identical
Synapsed_by_L2	Taf5	1.84	22.73	Predicted values are identical
Synapsed_by_L2	Taf1	1.82	22.73	Predicted values are identical
Synapsed_by_L2	TH1	1.81	22.73	Predicted values are identical
Synapsed_by_L2	Vsx2	1.73	22.73	Predicted values are identical
Synapsed_by_L2	CG14711	1.73	22.73	Predicted values are identical
Synapsed_by_L2	CG1792	1.71	22.73	Predicted values are identical
Synapsed_by_L2	fru	1.71	22.73	Predicted values are identical
Synapsed_by_L2	Hr4	1.7	22.73	Predicted values are identical
Synapsed_by_L2	CG17806	1.7	22.73	Predicted values are identical
Synapsed_by_L2	bs	1.65	22.73	Predicted values are identical
Synapsed_by_L2	CG7928	1.62	22.73	Predicted values are identical
Synapsed_by_L2	CG11456	1.57	22.73	Predicted values are identical
Synapsed_by_L2	CG31388	1.52	22.73	Predicted values are identical
Synapsed_by_L2	Awh	1.44	22.73	Predicted values are identical
Synapsed_by_L2	SoxN	1.41	22.73	Predicted values are identical
Synapsed_by_L2	ecd	1.4	22.73	Predicted values are identical
Synapsed_by_L2	ab	1.4	22.73	Predicted values are identical
Synapsed_by_L3	Rpb8	5.49	36.36	-0.2
Synapsed_by_L3	CG8281	4.06	36.36	-0.2
Synapsed_by_L3	tj	3.16	36.36	-0.2
Synapsed_by_L3	Hmr	2.67	36.36	-0.2
Synapsed_by_L3	TFAM	2.5	36.36	-0.2
Synapsed_by_L3	MTA1-like	2.3	36.36	-0.2
Synapsed_by_L3	Lim3	2.24	36.36	-0.2
Synapsed_by_L3	hbn	2.24	36.36	-0.2
Synapsed_by_L3	CG10209	2.15	36.36	-0.2
Synapsed_by_L3	ERR	2.09	36.36	-0.2
Synapsed_by_L3	CG5033	2.03	36.36	-0.2
Synapsed_by_L3	svp	1.96	36.36	-0.2
Synapsed_by_L3	phtf	1.94	36.36	-0.2
Synapsed_by_L3	dbr	1.88	36.36	-0.2
Synapsed_by_L3	ash2	1.76	36.36	-0.2
Synapsed_by_L3	MBD-R2	1.75	36.36	-0.2
Synapsed_by_L3	RpIII128	1.71	36.36	-0.2
Synapsed_by_L3	pdm3	1.69	36.36	-0.2
Synapsed_by_L3	CG15011	1.68	36.36	-0.2
Synapsed_by_L3	Ssrp	1.67	36.36	-0.2
Synapsed_by_L3	Pcl	1.59	36.36	-0.2
Synapsed_by_L3	Mrtf	1.57	36.36	-0.2
Synapsed_by_L3	ab	1.54	36.36	-0.2
Synapsed_by_L3	Su(z)2	1.48	36.36	-0.2
Synapsed_by_L3	bsh	1.39	36.36	-0.2
Synapsed_by_L3	CG34422	1.36	36.36	-0.2
Synapsed_by_L3	TH1	1.34	36.36	-0.2
Synapsed_by_L3	CG30403	1.3	36.36	-0.2
Synapsed_by_L3	apt	1.29	36.36	-0.2
Synapsed_by_L3	CG8944	1.22	36.36	-0.2
Synapsed_by_L4	CG6654	3.99	9.09	Predicted values are identical
Synapsed_by_L4	CG4707	3.09	9.09	Predicted values are identical
Synapsed_by_L4	Elp3	2.12	9.09	Predicted values are identical
Synapsed_by_L4	msl-3	1.99	9.09	Predicted values are identical
Synapsed_by_L4	CG15365	1.87	9.09	Predicted values are identical
Synapsed_by_L4	CG6689	1.7	9.09	Predicted values are identical
Synapsed_by_L4	CG44002	1.52	9.09	Predicted values are identical
Synapsed_by_L4	fkh	1.42	9.09	Predicted values are identical
Synapsed_by_L4	CG8301	1.42	9.09	Predicted values are identical
Synapsed_by_L4	Mitf	1.42	9.09	Predicted values are identical
Synapsed_by_L4	CG14710	1.41	9.09	Predicted values are identical
Synapsed_by_L4	ewg	1.41	9.09	Predicted values are identical
Synapsed_by_L4	Glut4EF	1.41	9.09	Predicted values are identical
Synapsed_by_L4	Bx	1.4	9.09	Predicted values are identical
Synapsed_by_L4	CG7518	1.39	9.09	Predicted values are identical
Synapsed_by_L4	Ssl1	1.39	9.09	Predicted values are identical
Synapsed_by_L4	Tfb1	1.39	9.09	Predicted values are identical
Synapsed_by_L4	Brd8	1.38	9.09	Predicted values are identical
Synapsed_by_L4	CG9799	1.37	9.09	Predicted values are identical
Synapsed_by_L4	trx	1.37	9.09	Predicted values are identical
Synapsed_by_L4	MED11	1.32	9.09	Predicted values are identical
Synapsed_by_L4	CG10147	1.32	9.09	Predicted values are identical
Synapsed_by_L4	CG1024	1	9.09	Predicted values are identical
Synapsed_by_L4	sage	1	9.09	Predicted values are identical
Synapsed_by_L4	CG16779	1	9.09	Predicted values are identical
Synapsed_by_L4	Hmx	1	9.09	Predicted values are identical
Synapsed_by_L4	fru	1	9.09	Predicted values are identical
Synapsed_by_L4	CG34149	1	9.09	Predicted values are identical
Synapsed_by_L4	CG4553	1	9.09	Predicted values are identical
Synapsed_by_L4	l(3)mbt	1	9.09	Predicted values are identical
Synapsed_by_L5	CG17186	3.72	22.73	Predicted values are identical
Synapsed_by_L5	GABPI	3.35	22.73	Predicted values are identical
Synapsed_by_L5	CG4570	2.6	22.73	Predicted values are identical
Synapsed_by_L5	CG3281	2.04	22.73	Predicted values are identical
Synapsed_by_L5	sr	1.96	22.73	Predicted values are identical
Synapsed_by_L5	CG13775	1.88	22.73	Predicted values are identical
Synapsed_by_L5	Mef2	1.87	22.73	Predicted values are identical
Synapsed_by_L5	CG4328	1.85	22.73	Predicted values are identical
Synapsed_by_L5	l(2)k10201	1.73	22.73	Predicted values are identical
Synapsed_by_L5	pdm3	1.73	22.73	Predicted values are identical
Synapsed_by_L5	ppl	1.72	22.73	Predicted values are identical
Synapsed_by_L5	CG32982	1.69	22.73	Predicted values are identical
Synapsed_by_L5	Blos1	1.44	22.73	Predicted values are identical
Synapsed_by_L5	CG34422	1.44	22.73	Predicted values are identical
Synapsed_by_L5	CG2202	1.42	22.73	Predicted values are identical
Synapsed_by_L5	apt	1.41	22.73	Predicted values are identical
Synapsed_by_L5	CG6163	1.41	22.73	Predicted values are identical
Synapsed_by_L5	FoxP	1.41	22.73	Predicted values are identical
Synapsed_by_L5	lilli	1.4	22.73	Predicted values are identical
Synapsed_by_L5	stck	1.4	22.73	Predicted values are identical
Synapsed_by_L5	CG11906	1.39	22.73	Predicted values are identical
Synapsed_by_L5	scro	1.39	22.73	Predicted values are identical
Synapsed_by_L5	tai	1.39	22.73	Predicted values are identical
Synapsed_by_L5	Tfb1	1.38	22.73	Predicted values are identical
Synapsed_by_L5	MED15	1.26	22.73	Predicted values are identical
Synapsed_by_L5	scrt	1.23	22.73	Predicted values are identical
Synapsed_by_L5	D	1.21	22.73	Predicted values are identical
Synapsed_by_L5	Plzf	1.16	22.73	Predicted values are identical
Synapsed_by_L5	CG34340	1.13	22.73	Predicted values are identical
Synapsed_by_L5	CG3995	1.09	22.73	Predicted values are identical
Synapsed_by_Mi1	CG9932	6.14	36.36	Predicted values are identical
Synapsed_by_Mi1	wdn	5.83	36.36	Predicted values are identical
Synapsed_by_Mi1	esn	4.12	36.36	Predicted values are identical
Synapsed_by_Mi1	tj	3.78	36.36	Predicted values are identical
Synapsed_by_Mi1	Fen1	3.03	36.36	Predicted values are identical
Synapsed_by_Mi1	dve	2.96	36.36	Predicted values are identical
Synapsed_by_Mi1	CG1965	2.71	36.36	Predicted values are identical
Synapsed_by_Mi1	CG1620	2.28	36.36	Predicted values are identical
Synapsed_by_Mi1	Crc	2.28	36.36	Predicted values are identical
Synapsed_by_Mi1	tup	2.13	36.36	Predicted values are identical
Synapsed_by_Mi1	Bx	2.11	36.36	Predicted values are identical
Synapsed_by_Mi1	ap	1.99	36.36	Predicted values are identical
Synapsed_by_Mi1	Dll	1.98	36.36	Predicted values are identical
Synapsed_by_Mi1	CG32700	1.91	36.36	Predicted values are identical
Synapsed_by_Mi1	pdm3	1.71	36.36	Predicted values are identical
Synapsed_by_Mi1	fkh	1.7	36.36	Predicted values are identical
Synapsed_by_Mi1	CG13894	1.69	36.36	Predicted values are identical
Synapsed_by_Mi1	CG3281	1.64	36.36	Predicted values are identical
Synapsed_by_Mi1	tsh	1.61	36.36	Predicted values are identical
Synapsed_by_Mi1	CG1792	1.56	36.36	Predicted values are identical
Synapsed_by_Mi1	MED4	1.48	36.36	Predicted values are identical
Synapsed_by_Mi1	TFAM	1.47	36.36	Predicted values are identical
Synapsed_by_Mi1	Side	1.45	36.36	Predicted values are identical
Synapsed_by_Mi1	hbn	1.43	36.36	Predicted values are identical
Synapsed_by_Mi1	sr	1.42	36.36	Predicted values are identical
Synapsed_by_Mi1	CG5953	1.41	36.36	Predicted values are identical
Synapsed_by_Mi1	klu	1.41	36.36	Predicted values are identical
Synapsed_by_Mi1	D	1.41	36.36	Predicted values are identical
Synapsed_by_Mi1	kn	1.4	36.36	Predicted values are identical
Synapsed_by_Mi1	Sox102F	1.39	36.36	Predicted values are identical
Synapsed_by_Mi4	CG11456	3.03	22.73	Predicted values are identical
Synapsed_by_Mi4	CG11906	2.96	22.73	Predicted values are identical
Synapsed_by_Mi4	PHDP	2.35	22.73	Predicted values are identical
Synapsed_by_Mi4	Tip60	2.31	22.73	Predicted values are identical
Synapsed_by_Mi4	erm	2.08	22.73	Predicted values are identical
Synapsed_by_Mi4	Rabex-5	1.96	22.73	Predicted values are identical
Synapsed_by_Mi4	Tusp	1.91	22.73	Predicted values are identical
Synapsed_by_Mi4	CG7101	1.71	22.73	Predicted values are identical
Synapsed_by_Mi4	az2	1.54	22.73	Predicted values are identical
Synapsed_by_Mi4	CG12659	1.54	22.73	Predicted values are identical
Synapsed_by_Mi4	mod	1.5	22.73	Predicted values are identical
Synapsed_by_Mi4	CG18265	1.44	22.73	Predicted values are identical
Synapsed_by_Mi4	CG4676	1.42	22.73	Predicted values are identical
Synapsed_by_Mi4	CG14441	1.42	22.73	Predicted values are identical
Synapsed_by_Mi4	ppl	1.41	22.73	Predicted values are identical
Synapsed_by_Mi4	Hmg-2	1.41	22.73	Predicted values are identical
Synapsed_by_Mi4	CG14711	1.41	22.73	Predicted values are identical
Synapsed_by_Mi4	CG17806	1.41	22.73	Predicted values are identical
Synapsed_by_Mi4	CG31388	1.41	22.73	Predicted values are identical
Synapsed_by_Mi4	CG7518	1.4	22.73	Predicted values are identical
Synapsed_by_Mi4	bigmax	1.4	22.73	Predicted values are identical
Synapsed_by_Mi4	Side	1.4	22.73	Predicted values are identical
Synapsed_by_Mi4	Camta	1.39	22.73	Predicted values are identical
Synapsed_by_Mi4	wdn	1.38	22.73	Predicted values are identical
Synapsed_by_Mi4	pita	1.34	22.73	Predicted values are identical
Synapsed_by_Mi4	MEP-1	1.32	22.73	Predicted values are identical
Synapsed_by_Mi4	ecd	1.3	22.73	Predicted values are identical
Synapsed_by_Mi4	CG16779	1.3	22.73	Predicted values are identical
Synapsed_by_Mi4	Fen1	1.19	22.73	Predicted values are identical
Synapsed_by_Mi4	CG11710	1.14	22.73	Predicted values are identical
Synapsed_by_Mi9	Blos1	5.02	18.18	Predicted values are identical
Synapsed_by_Mi9	MED25	3.33	18.18	Predicted values are identical
Synapsed_by_Mi9	sage	2.94	18.18	Predicted values are identical
Synapsed_by_Mi9	CG3838	2.22	18.18	Predicted values are identical
Synapsed_by_Mi9	l(3)mbt	2.16	18.18	Predicted values are identical
Synapsed_by_Mi9	pdm3	1.99	18.18	Predicted values are identical
Synapsed_by_Mi9	Atac1	1.96	18.18	Predicted values are identical
Synapsed_by_Mi9	CG11317	1.93	18.18	Predicted values are identical
Synapsed_by_Mi9	Glut4EF	1.65	18.18	Predicted values are identical
Synapsed_by_Mi9	Bka	1.56	18.18	Predicted values are identical
Synapsed_by_Mi9	Lhr	1.42	18.18	Predicted values are identical
Synapsed_by_Mi9	ct	1.42	18.18	Predicted values are identical
Synapsed_by_Mi9	CG9932	1.41	18.18	Predicted values are identical
Synapsed_by_Mi9	Ets65A	1.41	18.18	Predicted values are identical
Synapsed_by_Mi9	oc	1.41	18.18	Predicted values are identical
Synapsed_by_Mi9	E(spl)m7-HLH	1.4	18.18	Predicted values are identical
Synapsed_by_Mi9	Taf2	1.39	18.18	Predicted values are identical
Synapsed_by_Mi9	TH1	1.39	18.18	Predicted values are identical
Synapsed_by_Mi9	CG7101	1.39	18.18	Predicted values are identical
Synapsed_by_Mi9	Tbp	1.38	18.18	Predicted values are identical
Synapsed_by_Mi9	brk	1.38	18.18	Predicted values are identical
Synapsed_by_Mi9	mrn	1.37	18.18	Predicted values are identical
Synapsed_by_Mi9	CG14965	1.37	18.18	Predicted values are identical
Synapsed_by_Mi9	bigmax	1.36	18.18	Predicted values are identical
Synapsed_by_Mi9	CG17568	1.34	18.18	Predicted values are identical
Synapsed_by_Mi9	CG6813	1.28	18.18	Predicted values are identical
Synapsed_by_Mi9	CG8944	1.24	18.18	Predicted values are identical
Synapsed_by_Mi9	Usf	1.21	18.18	Predicted values are identical
Synapsed_by_Mi9	CG1620	1.2	18.18	Predicted values are identical
Synapsed_by_Mi9	TfAP-2	1.19	18.18	Predicted values are identical
Synapsed_by_Pm1a	CG3281	1.55	0	Predicted values are identical
Synapsed_by_Pm1a	CG1965	1.42	0	Predicted values are identical
Synapsed_by_Pm1a	MED7	1.41	0	Predicted values are identical
Synapsed_by_Pm1a	CG2202	1.41	0	Predicted values are identical
Synapsed_by_Pm1a	CG43343	1.4	0	Predicted values are identical
Synapsed_by_Pm1a	Bka	1.4	0	Predicted values are identical
Synapsed_by_Pm1a	ham	1.34	0	Predicted values are identical
Synapsed_by_Pm1a	CG3815	1.1	0	Predicted values are identical
Synapsed_by_Pm1a	stck	1	0	Predicted values are identical
Synapsed_by_Pm1a	ranshi	1	0	Predicted values are identical
Synapsed_by_Pm1a	CG6254	1	0	Predicted values are identical
Synapsed_by_Pm1a	foxo	1	0	Predicted values are identical
Synapsed_by_Pm1a	pad	1	0	Predicted values are identical
Synapsed_by_Pm1a	Stat92E	1	0	Predicted values are identical
Synapsed_by_Pm1a	Hr96	1	0	Predicted values are identical
Synapsed_by_Pm1a	Tusp	1	0	Predicted values are identical
Synapsed_by_Pm1a	Brd8	1	0	Predicted values are identical
Synapsed_by_Pm1a	sima	1	0	Predicted values are identical
Synapsed_by_Pm1a	CG13894	1	0	Predicted values are identical
Synapsed_by_Pm1a	hng3	1	0	Predicted values are identical
Synapsed_by_Pm1a	Rabex-5	1	0	Predicted values are identical
Synapsed_by_Pm1a	E(z)	1	0	Predicted values are identical
Synapsed_by_Pm1a	TfIIEalpha	1	0	Predicted values are identical
Synapsed_by_Pm1a	Ssl1	1	0	Predicted values are identical
Synapsed_by_Pm1a	scro	1	0	Predicted values are identical
Synapsed_by_Pm1a	esn	1	0	Predicted values are identical
Synapsed_by_Pm1a	l(2)k10201	1	0	Predicted values are identical
Synapsed_by_Pm1a	CG30020	1	0	Predicted values are identical
Synapsed_by_Pm1a	CG4282	1	0	Predicted values are identical
Synapsed_by_Pm1a	Lhr	1	0	Predicted values are identical
Synapsed_by_Pm2	CG8216	5.04	18.18	Predicted values are identical
Synapsed_by_Pm2	Eip78C	4.71	18.18	Predicted values are identical
Synapsed_by_Pm2	CG3065	3.36	18.18	Predicted values are identical
Synapsed_by_Pm2	aop	3.21	18.18	Predicted values are identical
Synapsed_by_Pm2	Hth_Opa	3.03	18.18	Predicted values are identical
Synapsed_by_Pm2	erm	3.03	18.18	Predicted values are identical
Synapsed_by_Pm2	jing	2.99	18.18	Predicted values are identical
Synapsed_by_Pm2	ush	2.68	18.18	Predicted values are identical
Synapsed_by_Pm2	hbn	2.49	18.18	Predicted values are identical
Synapsed_by_Pm2	CG14441	2.33	18.18	Predicted values are identical
Synapsed_by_Pm2	CG4854	2.31	18.18	Predicted values are identical
Synapsed_by_Pm2	CG8578	2.27	18.18	Predicted values are identical
Synapsed_by_Pm2	elB	2.22	18.18	Predicted values are identical
Synapsed_by_Pm2	CG4676	2.21	18.18	Predicted values are identical
Synapsed_by_Pm2	Eip74EF	2.15	18.18	Predicted values are identical
Synapsed_by_Pm2	Nelf-E	2.12	18.18	Predicted values are identical
Synapsed_by_Pm2	sim	2.07	18.18	Predicted values are identical
Synapsed_by_Pm2	Crc	2.03	18.18	Predicted values are identical
Synapsed_by_Pm2	tj	1.97	18.18	Predicted values are identical
Synapsed_by_Pm2	Mes4	1.94	18.18	Predicted values are identical
Synapsed_by_Pm2	Set2	1.9	18.18	Predicted values are identical
Synapsed_by_Pm2	CG11085	1.9	18.18	Predicted values are identical
Synapsed_by_Pm2	E(z)	1.73	18.18	Predicted values are identical
Synapsed_by_Pm2	lilli	1.7	18.18	Predicted values are identical
Synapsed_by_Pm2	CG6765	1.69	18.18	Predicted values are identical
Synapsed_by_Pm2	MED15	1.69	18.18	Predicted values are identical
Synapsed_by_Pm2	CG13123	1.68	18.18	Predicted values are identical
Synapsed_by_Pm2	dac	1.68	18.18	Predicted values are identical
Synapsed_by_Pm2	Side	1.65	18.18	Predicted values are identical
Synapsed_by_Pm2	CG32982	1.59	18.18	Predicted values are identical
Synapsed_by_Pm4	Hr96	2.79	9.09	Predicted values are identical
Synapsed_by_Pm4	CG10904	2.41	9.09	Predicted values are identical
Synapsed_by_Pm4	CG17829	2.38	9.09	Predicted values are identical
Synapsed_by_Pm4	ab	2.23	9.09	Predicted values are identical
Synapsed_by_Pm4	CG14711	2.23	9.09	Predicted values are identical
Synapsed_by_Pm4	CG8314	2	9.09	Predicted values are identical
Synapsed_by_Pm4	Elp3	1.99	9.09	Predicted values are identical
Synapsed_by_Pm4	CG2116	1.99	9.09	Predicted values are identical
Synapsed_by_Pm4	svp	1.9	9.09	Predicted values are identical
Synapsed_by_Pm4	Hmg-2	1.73	9.09	Predicted values are identical
Synapsed_by_Pm4	hng3	1.73	9.09	Predicted values are identical
Synapsed_by_Pm4	Taf1	1.72	9.09	Predicted values are identical
Synapsed_by_Pm4	Trf	1.69	9.09	Predicted values are identical
Synapsed_by_Pm4	Side	1.69	9.09	Predicted values are identical
Synapsed_by_Pm4	CG1233	1.42	9.09	Predicted values are identical
Synapsed_by_Pm4	Sap30	1.42	9.09	Predicted values are identical
Synapsed_by_Pm4	sage	1.41	9.09	Predicted values are identical
Synapsed_by_Pm4	MED25	1.41	9.09	Predicted values are identical
Synapsed_by_Pm4	dwg	1.41	9.09	Predicted values are identical
Synapsed_by_Pm4	trx	1.41	9.09	Predicted values are identical
Synapsed_by_Pm4	CkIIalpha-i1	1.4	9.09	Predicted values are identical
Synapsed_by_Pm4	Hmr	1.4	9.09	Predicted values are identical
Synapsed_by_Pm4	tsh	1.4	9.09	Predicted values are identical
Synapsed_by_Pm4	CG3726	1.39	9.09	Predicted values are identical
Synapsed_by_Pm4	wdn	1.38	9.09	Predicted values are identical
Synapsed_by_Pm4	CG18262	1.36	9.09	Predicted values are identical
Synapsed_by_Pm4	Brd8	1.34	9.09	Predicted values are identical
Synapsed_by_Pm4	CG44002	1.32	9.09	Predicted values are identical
Synapsed_by_Pm4	CG17361	1.07	9.09	Predicted values are identical
Synapsed_by_Pm4	hth	1	9.09	Predicted values are identical
Synapsed_by_R7	ecd	1.42	0	Predicted values are identical
Synapsed_by_R7	CG45050	1.41	0	Predicted values are identical
Synapsed_by_R7	CG6907	1.41	0	Predicted values are identical
Synapsed_by_R7	ap	1.41	0	Predicted values are identical
Synapsed_by_R7	CG15601	1.4	0	Predicted values are identical
Synapsed_by_R7	CG14710	1	0	Predicted values are identical
Synapsed_by_R7	Cdc5	1	0	Predicted values are identical
Synapsed_by_R7	bab1	1	0	Predicted values are identical
Synapsed_by_R7	CG12104	1	0	Predicted values are identical
Synapsed_by_R7	CG10274	1	0	Predicted values are identical
Synapsed_by_R7	vvl	1	0	Predicted values are identical
Synapsed_by_R7	Nelf-E	1	0	Predicted values are identical
Synapsed_by_R7	E(z)	1	0	Predicted values are identical
Synapsed_by_R7	CG7839	1	0	Predicted values are identical
Synapsed_by_R7	CG32105	1	0	Predicted values are identical
Synapsed_by_R7	ppl	1	0	Predicted values are identical
Synapsed_by_R7	TfAP-2	1	0	Predicted values are identical
Synapsed_by_R7	CG30020	1	0	Predicted values are identical
Synapsed_by_R7	tef	1	0	Predicted values are identical
Synapsed_by_R7	CG5033	1	0	Predicted values are identical
Synapsed_by_R7	CG11906	1	0	Predicted values are identical
Synapsed_by_R7	CG3065	1	0	Predicted values are identical
Synapsed_by_R7	CG4707	1	0	Predicted values are identical
Synapsed_by_R7	Dll	1	0	Predicted values are identical
Synapsed_by_R7	trr	1	0	Predicted values are identical
Synapsed_by_R7	CG2875	1	0	Predicted values are identical
Synapsed_by_R7	brk	1	0	Predicted values are identical
Synapsed_by_R7	Set2	1	0	Predicted values are identical
Synapsed_by_R7	run	1	0	Predicted values are identical
Synapsed_by_R7	MED15	1	0	Predicted values are identical
Synapsed_by_R8	Mes4	6.12	18.18	Predicted values are identical
Synapsed_by_R8	ct	3.68	18.18	Predicted values are identical
Synapsed_by_R8	CG45050	3.66	18.18	Predicted values are identical
Synapsed_by_R8	CG7928	3.3	18.18	Predicted values are identical
Synapsed_by_R8	e(y)3	2.69	18.18	Predicted values are identical
Synapsed_by_R8	ewg	2.63	18.18	Predicted values are identical
Synapsed_by_R8	Dll	2.39	18.18	Predicted values are identical
Synapsed_by_R8	Fen1	2.37	18.18	Predicted values are identical
Synapsed_by_R8	bs	2.33	18.18	Predicted values are identical
Synapsed_by_R8	ham	2.21	18.18	Predicted values are identical
Synapsed_by_R8	Nufip	2.05	18.18	Predicted values are identical
Synapsed_by_R8	elB	2.03	18.18	Predicted values are identical
Synapsed_by_R8	Mef2	2.03	18.18	Predicted values are identical
Synapsed_by_R8	CG1792	1.99	18.18	Predicted values are identical
Synapsed_by_R8	mod	1.83	18.18	Predicted values are identical
Synapsed_by_R8	Sap30	1.71	18.18	Predicted values are identical
Synapsed_by_R8	CG4707	1.7	18.18	Predicted values are identical
Synapsed_by_R8	hth	1.68	18.18	Predicted values are identical
Synapsed_by_R8	Hmr	1.67	18.18	Predicted values are identical
Synapsed_by_R8	ecd	1.65	18.18	Predicted values are identical
Synapsed_by_R8	CG17359	1.62	18.18	Predicted values are identical
Synapsed_by_R8	crm	1.56	18.18	Predicted values are identical
Synapsed_by_R8	CG12104	1.55	18.18	Predicted values are identical
Synapsed_by_R8	CG6813	1.53	18.18	Predicted values are identical
Synapsed_by_R8	E(z)	1.48	18.18	Predicted values are identical
Synapsed_by_R8	Eip78C	1.42	18.18	Predicted values are identical
Synapsed_by_R8	Dh44-R2	1.42	18.18	Predicted values are identical
Synapsed_by_R8	run	1.42	18.18	Predicted values are identical
Synapsed_by_R8	Side	1.42	18.18	Predicted values are identical
Synapsed_by_R8	tj	1.42	18.18	Predicted values are identical
Synapsed_by_T2a	Kdm4A	1.42	0	Predicted values are identical
Synapsed_by_T2a	CG8301	1	0	Predicted values are identical
Synapsed_by_T2a	CG14711	1	0	Predicted values are identical
Synapsed_by_T2a	CG6276	1	0	Predicted values are identical
Synapsed_by_T2a	CG7785	1	0	Predicted values are identical
Synapsed_by_T2a	cnc	1	0	Predicted values are identical
Synapsed_by_T2a	sba	1	0	Predicted values are identical
Synapsed_by_T2a	Ets97D	1	0	Predicted values are identical
Synapsed_by_T2a	CkIIalpha-i1	1	0	Predicted values are identical
Synapsed_by_T2a	CG1620	1	0	Predicted values are identical
Synapsed_by_T2a	Dh44-R2	1	0	Predicted values are identical
Synapsed_by_T2a	CG10209	1	0	Predicted values are identical
Synapsed_by_T2a	grau	1	0	Predicted values are identical
Synapsed_by_T2a	egg	1	0	Predicted values are identical
Synapsed_by_T2a	Rbf	1	0	Predicted values are identical
Synapsed_by_T2a	CG9215	1	0	Predicted values are identical
Synapsed_by_T2a	CG34422	1	0	Predicted values are identical
Synapsed_by_T2a	CG11710	1	0	Predicted values are identical
Synapsed_by_T2a	MED20	1	0	Predicted values are identical
Synapsed_by_T2a	Dref	1	0	Predicted values are identical
Synapsed_by_T2a	ab	1	0	Predicted values are identical
Synapsed_by_T2a	CG17568	1	0	Predicted values are identical
Synapsed_by_T2a	Mitf	1	0	Predicted values are identical
Synapsed_by_T2a	CG6654	1	0	Predicted values are identical
Synapsed_by_T2a	MED4	1	0	Predicted values are identical
Synapsed_by_T2a	tef	1	0	Predicted values are identical
Synapsed_by_T2a	dve	1	0	Predicted values are identical
Synapsed_by_T2a	Hmr	1	0	Predicted values are identical
Synapsed_by_T2a	Side	0.25	0	Predicted values are identical
Synapsed_by_T2a	nerfin-1	0.2	0	Predicted values are identical
Synapsed_by_Tm1	dwg	4.23	27.27	Predicted values are identical
Synapsed_by_Tm1	CG8578	3.84	27.27	Predicted values are identical
Synapsed_by_Tm1	E(spl)m7-HLH	2.96	27.27	Predicted values are identical
Synapsed_by_Tm1	CG1792	2.82	27.27	Predicted values are identical
Synapsed_by_Tm1	Plzf	2.67	27.27	Predicted values are identical
Synapsed_by_Tm1	HLH106	2.65	27.27	Predicted values are identical
Synapsed_by_Tm1	brk	2.59	27.27	Predicted values are identical
Synapsed_by_Tm1	CG17328	2.48	27.27	Predicted values are identical
Synapsed_by_Tm1	CG6683	2.4	27.27	Predicted values are identical
Synapsed_by_Tm1	CG7518	2.01	27.27	Predicted values are identical
Synapsed_by_Tm1	aop	1.99	27.27	Predicted values are identical
Synapsed_by_Tm1	tef	1.99	27.27	Predicted values are identical
Synapsed_by_Tm1	CG6907	1.97	27.27	Predicted values are identical
Synapsed_by_Tm1	Ets65A	1.93	27.27	Predicted values are identical
Synapsed_by_Tm1	CG6689	1.93	27.27	Predicted values are identical
Synapsed_by_Tm1	CG6769	1.75	27.27	Predicted values are identical
Synapsed_by_Tm1	stc	1.66	27.27	Predicted values are identical
Synapsed_by_Tm1	CG3726	1.62	27.27	Predicted values are identical
Synapsed_by_Tm1	CG15601	1.5	27.27	Predicted values are identical
Synapsed_by_Tm1	CG16779	1.42	27.27	Predicted values are identical
Synapsed_by_Tm1	E(z)	1.41	27.27	Predicted values are identical
Synapsed_by_Tm1	CG8924	1.41	27.27	Predicted values are identical
Synapsed_by_Tm1	abo	1.41	27.27	Predicted values are identical
Synapsed_by_Tm1	Taf4	1.41	27.27	Predicted values are identical
Synapsed_by_Tm1	ph-p	1.41	27.27	Predicted values are identical
Synapsed_by_Tm1	CG4282	1.41	27.27	Predicted values are identical
Synapsed_by_Tm1	Ssl1	1.41	27.27	Predicted values are identical
Synapsed_by_Tm1	Pbp45	1.4	27.27	Predicted values are identical
Synapsed_by_Tm1	Eip74EF	1.4	27.27	Predicted values are identical
Synapsed_by_Tm1	Tfb1	1.4	27.27	Predicted values are identical
Synapsed_by_Tm16	Pcl	1.98	0	Predicted values are identical
Synapsed_by_Tm16	Rbf	1.73	0	Predicted values are identical
Synapsed_by_Tm16	CG8314	1.73	0	Predicted values are identical
Synapsed_by_Tm16	lilli	1.64	0	Predicted values are identical
Synapsed_by_Tm16	bab1	1.42	0	Predicted values are identical
Synapsed_by_Tm16	Su(var)3-9	1.4	0	Predicted values are identical
Synapsed_by_Tm16	noc	1.36	0	Predicted values are identical
Synapsed_by_Tm16	MTA1-like	1	0	Predicted values are identical
Synapsed_by_Tm16	CG45050	1	0	Predicted values are identical
Synapsed_by_Tm16	CG6689	1	0	Predicted values are identical
Synapsed_by_Tm16	Ravus	1	0	Predicted values are identical
Synapsed_by_Tm16	CG6276	1	0	Predicted values are identical
Synapsed_by_Tm16	CG3995	1	0	Predicted values are identical
Synapsed_by_Tm16	osa	1	0	Predicted values are identical
Synapsed_by_Tm16	CG17186	1	0	Predicted values are identical
Synapsed_by_Tm16	mld	1	0	Predicted values are identical
Synapsed_by_Tm16	dan	1	0	Predicted values are identical
Synapsed_by_Tm16	dmrt99B	1	0	Predicted values are identical
Synapsed_by_Tm16	hng3	1	0	Predicted values are identical
Synapsed_by_Tm16	CG14965	1	0	Predicted values are identical
Synapsed_by_Tm16	Blimp-1	1	0	Predicted values are identical
Synapsed_by_Tm16	CG10274	1	0	Predicted values are identical
Synapsed_by_Tm16	Rpb8	1	0	Predicted values are identical
Synapsed_by_Tm16	CG12768	1	0	Predicted values are identical
Synapsed_by_Tm16	scro	1	0	Predicted values are identical
Synapsed_by_Tm16	jing	1	0	Predicted values are identical
Synapsed_by_Tm16	az2	1	0	Predicted values are identical
Synapsed_by_Tm16	CG8216	1	0	Predicted values are identical
Synapsed_by_Tm16	CG30020	1	0	Predicted values are identical
Synapsed_by_Tm16	luna	1	0	Predicted values are identical
Synapsed_by_Tm2	fkh	4	13.64	Predicted values are identical
Synapsed_by_Tm2	CG3838	3.4	13.64	Predicted values are identical
Synapsed_by_Tm2	CG14965	3.36	13.64	Predicted values are identical
Synapsed_by_Tm2	shn	2.19	13.64	Predicted values are identical
Synapsed_by_Tm2	Dh44-R2	2.18	13.64	Predicted values are identical
Synapsed_by_Tm2	usp	2.12	13.64	Predicted values are identical
Synapsed_by_Tm2	egg	2	13.64	Predicted values are identical
Synapsed_by_Tm2	CG17829	1.98	13.64	Predicted values are identical
Synapsed_by_Tm2	Blos1	1.74	13.64	Predicted values are identical
Synapsed_by_Tm2	wdn	1.73	13.64	Predicted values are identical
Synapsed_by_Tm2	CG4553	1.73	13.64	Predicted values are identical
Synapsed_by_Tm2	Blimp-1	1.72	13.64	Predicted values are identical
Synapsed_by_Tm2	CG1024	1.72	13.64	Predicted values are identical
Synapsed_by_Tm2	Ravus	1.62	13.64	Predicted values are identical
Synapsed_by_Tm2	Lim3	1.53	13.64	Predicted values are identical
Synapsed_by_Tm2	danr	1.42	13.64	Predicted values are identical
Synapsed_by_Tm2	CG32700	1.42	13.64	Predicted values are identical
Synapsed_by_Tm2	tai	1.42	13.64	Predicted values are identical
Synapsed_by_Tm2	CG16863	1.42	13.64	Predicted values are identical
Synapsed_by_Tm2	pdm3	1.41	13.64	Predicted values are identical
Synapsed_by_Tm2	ranshi	1.41	13.64	Predicted values are identical
Synapsed_by_Tm2	MBD-R2	1.41	13.64	Predicted values are identical
Synapsed_by_Tm2	Kdm4A	1.41	13.64	Predicted values are identical
Synapsed_by_Tm2	Ets97D	1.41	13.64	Predicted values are identical
Synapsed_by_Tm2	Su(z)2	1.41	13.64	Predicted values are identical
Synapsed_by_Tm2	CG11294	1.39	13.64	Predicted values are identical
Synapsed_by_Tm2	CG4676	1.38	13.64	Predicted values are identical
Synapsed_by_Tm2	CG17568	1.37	13.64	Predicted values are identical
Synapsed_by_Tm2	CG7987	1.04	13.64	Predicted values are identical
Synapsed_by_Tm2	MTA1-like	1	13.64	Predicted values are identical
Synapsed_by_Tm20	MED30	3.72	9.09	Predicted values are identical
Synapsed_by_Tm20	mod	3.67	9.09	Predicted values are identical
Synapsed_by_Tm20	CG31365	3.3	9.09	Predicted values are identical
Synapsed_by_Tm20	CG9932	2.63	9.09	Predicted values are identical
Synapsed_by_Tm20	sim	2.62	9.09	Predicted values are identical
Synapsed_by_Tm20	Pcl	2.22	9.09	Predicted values are identical
Synapsed_by_Tm20	CG32982	1.97	9.09	Predicted values are identical
Synapsed_by_Tm20	Atf-2	1.94	9.09	Predicted values are identical
Synapsed_by_Tm20	dbr	1.73	9.09	Predicted values are identical
Synapsed_by_Tm20	Hr4	1.7	9.09	Predicted values are identical
Synapsed_by_Tm20	CG32105	1.69	9.09	Predicted values are identical
Synapsed_by_Tm20	Glut4EF	1.68	9.09	Predicted values are identical
Synapsed_by_Tm20	dac	1.6	9.09	Predicted values are identical
Synapsed_by_Tm20	CG6813	1.42	9.09	Predicted values are identical
Synapsed_by_Tm20	trx	1.4	9.09	Predicted values are identical
Synapsed_by_Tm20	MED25	1.39	9.09	Predicted values are identical
Synapsed_by_Tm20	Kdm2	1.39	9.09	Predicted values are identical
Synapsed_by_Tm20	foxo	1.39	9.09	Predicted values are identical
Synapsed_by_Tm20	Rack1	1.21	9.09	Predicted values are identical
Synapsed_by_Tm20	bigmax	1.04	9.09	Predicted values are identical
Synapsed_by_Tm20	CG10979	1	9.09	Predicted values are identical
Synapsed_by_Tm20	Rfx	1	9.09	Predicted values are identical
Synapsed_by_Tm20	CG4570	1	9.09	Predicted values are identical
Synapsed_by_Tm20	CG31441	1	9.09	Predicted values are identical
Synapsed_by_Tm20	CG14710	1	9.09	Predicted values are identical
Synapsed_by_Tm20	Brf	1	9.09	Predicted values are identical
Synapsed_by_Tm20	osa	1	9.09	Predicted values are identical
Synapsed_by_Tm20	sqz	1	9.09	Predicted values are identical
Synapsed_by_Tm20	CG17186	1	9.09	Predicted values are identical
Synapsed_by_Tm20	dan	1	9.09	Predicted values are identical
Synapsed_by_Tm3	osa	3.52	18.18	Predicted values are identical
Synapsed_by_Tm3	Cf2	2.96	18.18	Predicted values are identical
Synapsed_by_Tm3	CG8578	2.53	18.18	Predicted values are identical
Synapsed_by_Tm3	TfAP-2	2.36	18.18	Predicted values are identical
Synapsed_by_Tm3	CG3815	2.25	18.18	Predicted values are identical
Synapsed_by_Tm3	ranshi	2.23	18.18	Predicted values are identical
Synapsed_by_Tm3	grau	2.17	18.18	Predicted values are identical
Synapsed_by_Tm3	SoxN	2.1	18.18	Predicted values are identical
Synapsed_by_Tm3	CG11723	2.08	18.18	Predicted values are identical
Synapsed_by_Tm3	CG12768	2.01	18.18	Predicted values are identical
Synapsed_by_Tm3	zfh2	1.92	18.18	Predicted values are identical
Synapsed_by_Tm3	Mrtf	1.89	18.18	Predicted values are identical
Synapsed_by_Tm3	MEP-1	1.82	18.18	Predicted values are identical
Synapsed_by_Tm3	NfI	1.81	18.18	Predicted values are identical
Synapsed_by_Tm3	CG8301	1.75	18.18	Predicted values are identical
Synapsed_by_Tm3	CG1529	1.74	18.18	Predicted values are identical
Synapsed_by_Tm3	Ets65A	1.73	18.18	Predicted values are identical
Synapsed_by_Tm3	CG4570	1.69	18.18	Predicted values are identical
Synapsed_by_Tm3	ct	1.68	18.18	Predicted values are identical
Synapsed_by_Tm3	pita	1.67	18.18	Predicted values are identical
Synapsed_by_Tm3	vvl	1.41	18.18	Predicted values are identical
Synapsed_by_Tm3	CG17829	1.41	18.18	Predicted values are identical
Synapsed_by_Tm3	CG34376	1.41	18.18	Predicted values are identical
Synapsed_by_Tm3	zfh1	1.41	18.18	Predicted values are identical
Synapsed_by_Tm3	CG1024	1.4	18.18	Predicted values are identical
Synapsed_by_Tm3	Blimp-1	1.4	18.18	Predicted values are identical
Synapsed_by_Tm3	nvy	1.4	18.18	Predicted values are identical
Synapsed_by_Tm3	Hmr	1.38	18.18	Predicted values are identical
Synapsed_by_Tm3	Nelf-E	1.37	18.18	Predicted values are identical
Synapsed_by_Tm3	svp	1.36	18.18	Predicted values are identical
Synapsed_by_Tm4	CG6254	1	0	Predicted values are identical
Synapsed_by_Tm4	stck	1	0	Predicted values are identical
Synapsed_by_Tm4	Kdm2	1	0	Predicted values are identical
Synapsed_by_Tm4	CG6654	1	0	Predicted values are identical
Synapsed_by_Tm4	CG4328	1	0	Predicted values are identical
Synapsed_by_Tm4	NELF-B	1	0	Predicted values are identical
Synapsed_by_Tm4	CG5953	1	0	Predicted values are identical
Synapsed_by_Tm4	Hth_Opa	1	0	Predicted values are identical
Synapsed_by_Tm4	Dip2	0	0	Predicted values are identical
Synapsed_by_Tm4	CG12162	0	0	Predicted values are identical
Synapsed_by_Tm4	MTA1-like	0	0	Predicted values are identical
Synapsed_by_Tm4	CG10979	0	0	Predicted values are identical
Synapsed_by_Tm4	CG1024	0	0	Predicted values are identical
Synapsed_by_Tm4	Taf1	0	0	Predicted values are identical
Synapsed_by_Tm4	CG1965	0	0	Predicted values are identical
Synapsed_by_Tm4	rn	0	0	Predicted values are identical
Synapsed_by_Tm4	CG8159	0	0	Predicted values are identical
Synapsed_by_Tm4	ranshi	0	0	Predicted values are identical
Synapsed_by_Tm4	hng2	0	0	Predicted values are identical
Synapsed_by_Tm4	sage	0	0	Predicted values are identical
Synapsed_by_Tm4	CG45050	0	0	Predicted values are identical
Synapsed_by_Tm4	CG16779	0	0	Predicted values are identical
Synapsed_by_Tm4	CG8301	0	0	Predicted values are identical
Synapsed_by_Tm4	Crc	0	0	Predicted values are identical
Synapsed_by_Tm4	FoxP	0	0	Predicted values are identical
Synapsed_by_Tm4	Glut4EF	0	0	Predicted values are identical
Synapsed_by_Tm4	Rfx	0	0	Predicted values are identical
Synapsed_by_Tm4	hth	0	0	Predicted values are identical
Synapsed_by_Tm4	MED7	0	0	Predicted values are identical
Synapsed_by_Tm4	CG4570	0	0	Predicted values are identical
Synapsed_by_Tm5c	CG1647	1.42	0	Predicted values are identical
Synapsed_by_Tm5c	CG6254	1	0	Predicted values are identical
Synapsed_by_Tm5c	CG9799	1	0	Predicted values are identical
Synapsed_by_Tm5c	Brf	1	0	Predicted values are identical
Synapsed_by_Tm5c	fru	1	0	Predicted values are identical
Synapsed_by_Tm5c	sqz	1	0	Predicted values are identical
Synapsed_by_Tm5c	CG4936	1	0	Predicted values are identical
Synapsed_by_Tm5c	Hr96	1	0	Predicted values are identical
Synapsed_by_Tm5c	hng3	1	0	Predicted values are identical
Synapsed_by_Tm5c	Blimp-1	1	0	Predicted values are identical
Synapsed_by_Tm5c	mrn	1	0	Predicted values are identical
Synapsed_by_Tm5c	Tfb1	1	0	Predicted values are identical
Synapsed_by_Tm5c	Mes4	1	0	Predicted values are identical
Synapsed_by_Tm5c	usp	1	0	Predicted values are identical
Synapsed_by_Tm5c	CG43689	1	0	Predicted values are identical
Synapsed_by_Tm5c	CG15365	1	0	Predicted values are identical
Synapsed_by_Tm5c	Set2	1	0	Predicted values are identical
Synapsed_by_Tm5c	CG7101	1	0	Predicted values are identical
Synapsed_by_Tm5c	CG13775	1	0	Predicted values are identical
Synapsed_by_Tm5c	Taf1	1	0	Predicted values are identical
Synapsed_by_Tm5c	rn	1	0	Predicted values are identical
Synapsed_by_Tm5c	Rfx	1	0	Predicted values are identical
Synapsed_by_Tm5c	CG14711	1	0	Predicted values are identical
Synapsed_by_Tm5c	Stat92E	1	0	Predicted values are identical
Synapsed_by_Tm5c	TfIIEalpha	1	0	Predicted values are identical
Synapsed_by_Tm5c	Camta	1	0	Predicted values are identical
Synapsed_by_Tm5c	Dh44-R2	1	0	Predicted values are identical
Synapsed_by_Tm5c	Tip60	1	0	Predicted values are identical
Synapsed_by_Tm5c	CG3032	1	0	Predicted values are identical
Synapsed_by_Tm5c	Sap30	1	0	Predicted values are identical
Synapsed_by_Y3/Y6	Irbp	1	0	Predicted values are identical
Synapsed_by_Y3/Y6	sr	1	0	Predicted values are identical
Synapsed_by_Y3/Y6	hng3	1	0	Predicted values are identical
Synapsed_by_Y3/Y6	mrn	1	0	Predicted values are identical
Synapsed_by_Y3/Y6	CG17829	1	0	Predicted values are identical
Synapsed_by_Y3/Y6	trr	1	0	Predicted values are identical
Synapsed_by_Y3/Y6	crm	1	0	Predicted values are identical
Synapsed_by_Y3/Y6	CG2116	1	0	Predicted values are identical
Synapsed_by_Y3/Y6	CG2129	1	0	Predicted values are identical
Synapsed_by_Y3/Y6	chinmo	1	0	Predicted values are identical
Synapsed_by_Y3/Y6	SoxN	1	0	Predicted values are identical
Synapsed_by_Y3/Y6	pros	1	0	Predicted values are identical
Synapsed_by_Y3/Y6	CG43343	1	0	Predicted values are identical
Synapsed_by_Y3/Y6	CG12104	1	0	Predicted values are identical
Synapsed_by_Y3/Y6	phtf	1	0	Predicted values are identical
Synapsed_by_Y3/Y6	Dip2	0	0	Predicted values are identical
Synapsed_by_Y3/Y6	CG12162	0	0	Predicted values are identical
Synapsed_by_Y3/Y6	MTA1-like	0	0	Predicted values are identical
Synapsed_by_Y3/Y6	CG10979	0	0	Predicted values are identical
Synapsed_by_Y3/Y6	CG1024	0	0	Predicted values are identical
Synapsed_by_Y3/Y6	Taf1	0	0	Predicted values are identical
Synapsed_by_Y3/Y6	CG1965	0	0	Predicted values are identical
Synapsed_by_Y3/Y6	rn	0	0	Predicted values are identical
Synapsed_by_Y3/Y6	stck	0	0	Predicted values are identical
Synapsed_by_Y3/Y6	CG8159	0	0	Predicted values are identical
Synapsed_by_Y3/Y6	ranshi	0	0	Predicted values are identical
Synapsed_by_Y3/Y6	hng2	0	0	Predicted values are identical
Synapsed_by_Y3/Y6	Kdm2	0	0	Predicted values are identical
Synapsed_by_Y3/Y6	sage	0	0	Predicted values are identical
Synapsed_by_Y3/Y6	CG45050	0	0	Predicted values are identical
Dm_identity_filtered	erm	5.54	23.33	Predicted values are identical
Dm_identity_filtered	CG2129	4.02	23.33	Predicted values are identical
Dm_identity_filtered	trr	3.85	23.33	Predicted values are identical
Dm_identity_filtered	CG30020	3.26	23.33	Predicted values are identical
Dm_identity_filtered	CG3065	3.21	23.33	Predicted values are identical
Dm_identity_filtered	Stat92E	3.13	23.33	Predicted values are identical
Dm_identity_filtered	ewg	2.84	23.33	Predicted values are identical
Dm_identity_filtered	Taf4	2.67	23.33	Predicted values are identical
Dm_identity_filtered	sr	2.6	23.33	Predicted values are identical
Dm_identity_filtered	CHES-1-like	2.59	23.33	Predicted values are identical
Dm_identity_filtered	CG10565	2.51	23.33	Predicted values are identical
Dm_identity_filtered	CG7745	2.49	23.33	Predicted values are identical
Dm_identity_filtered	CG14711	2.29	23.33	Predicted values are identical
Dm_identity_filtered	Irbp	2.16	23.33	Predicted values are identical
Dm_identity_filtered	svp	2.13	23.33	Predicted values are identical
Dm_identity_filtered	pita	2.11	23.33	Predicted values are identical
Dm_identity_filtered	ap	2.09	23.33	Predicted values are identical
Dm_identity_filtered	CG4570	2.06	23.33	Predicted values are identical
Dm_identity_filtered	fkh	2.05	23.33	Predicted values are identical
Dm_identity_filtered	D	2.01	23.33	Predicted values are identical
Dm_identity_filtered	zfh2	1.97	23.33	Predicted values are identical
Dm_identity_filtered	Glut4EF	1.91	23.33	Predicted values are identical
Dm_identity_filtered	fd59A	1.91	23.33	Predicted values are identical
Dm_identity_filtered	vvl	1.91	23.33	Predicted values are identical
Dm_identity_filtered	Lim3	1.85	23.33	Predicted values are identical
Dm_identity_filtered	mrn	1.83	23.33	Predicted values are identical
Dm_identity_filtered	Tip60	1.72	23.33	Predicted values are identical
Dm_identity_filtered	ab	1.71	23.33	Predicted values are identical
Dm_identity_filtered	CG32700	1.69	23.33	Predicted values are identical
Dm_identity_filtered	tup	1.68	23.33	Predicted values are identical
Mi_identity_filtered	CG10565	3.15	10	Predicted values are identical
Mi_identity_filtered	Mrtf	2.53	10	Predicted values are identical
Mi_identity_filtered	pdm3	2	10	Predicted values are identical
Mi_identity_filtered	CG6765	1.67	10	Predicted values are identical
Mi_identity_filtered	Rbf	1.67	10	Predicted values are identical
Mi_identity_filtered	CG14200	1.64	10	Predicted values are identical
Mi_identity_filtered	zfh1	1.44	10	Predicted values are identical
Mi_identity_filtered	noc	1.42	10	Predicted values are identical
Mi_identity_filtered	CG10631	1.42	10	Predicted values are identical
Mi_identity_filtered	CG8944	1.41	10	Predicted values are identical
Mi_identity_filtered	RunxB	1.41	10	Predicted values are identical
Mi_identity_filtered	CG11456	1.41	10	Predicted values are identical
Mi_identity_filtered	apt	1.41	10	Predicted values are identical
Mi_identity_filtered	Atf6	1.4	10	Predicted values are identical
Mi_identity_filtered	CG10147	1.4	10	Predicted values are identical
Mi_identity_filtered	CG11294	1.39	10	Predicted values are identical
Mi_identity_filtered	Brd8	1.38	10	Predicted values are identical
Mi_identity_filtered	CG11085	1.37	10	Predicted values are identical
Mi_identity_filtered	Mef2	1.37	10	Predicted values are identical
Mi_identity_filtered	CG6654	1.37	10	Predicted values are identical
Mi_identity_filtered	dom	1.36	10	Predicted values are identical
Mi_identity_filtered	CG4553	1.36	10	Predicted values are identical
Mi_identity_filtered	Blos1	1.33	10	Predicted values are identical
Mi_identity_filtered	ap	1.33	10	Predicted values are identical
Mi_identity_filtered	bigmax	1.33	10	Predicted values are identical
Mi_identity_filtered	CG9305	1.3	10	Predicted values are identical
Mi_identity_filtered	CG11398	1.3	10	Predicted values are identical
Mi_identity_filtered	mrn	1.09	10	Predicted values are identical
Mi_identity_filtered	CG15365	1.02	10	Predicted values are identical
Mi_identity_filtered	MTA1-like	1	10	Predicted values are identical
Pm_identity_filtered	dwg	3	6.67	Predicted values are identical
Pm_identity_filtered	trem	2.21	6.67	Predicted values are identical
Pm_identity_filtered	CG10274	2	6.67	Predicted values are identical
Pm_identity_filtered	Lim3	2	6.67	Predicted values are identical
Pm_identity_filtered	fkh	1.87	6.67	Predicted values are identical
Pm_identity_filtered	TFAM	1.73	6.67	Predicted values are identical
Pm_identity_filtered	HLH106	1.67	6.67	Predicted values are identical
Pm_identity_filtered	Ets65A	1.42	6.67	Predicted values are identical
Pm_identity_filtered	Blimp-1	1.41	6.67	Predicted values are identical
Pm_identity_filtered	Su(var)3-9	1.41	6.67	Predicted values are identical
Pm_identity_filtered	mod	1.4	6.67	Predicted values are identical
Pm_identity_filtered	tef	1.4	6.67	Predicted values are identical
Pm_identity_filtered	ranshi	1.39	6.67	Predicted values are identical
Pm_identity_filtered	CG4936	1.39	6.67	Predicted values are identical
Pm_identity_filtered	CG30403	1.37	6.67	Predicted values are identical
Pm_identity_filtered	Hmr	1.33	6.67	Predicted values are identical
Pm_identity_filtered	CG17361	1.3	6.67	Predicted values are identical
Pm_identity_filtered	CG12162	1	6.67	Predicted values are identical
Pm_identity_filtered	hng2	1	6.67	Predicted values are identical
Pm_identity_filtered	CG16779	1	6.67	Predicted values are identical
Pm_identity_filtered	CG4570	1	6.67	Predicted values are identical
Pm_identity_filtered	CG6654	1	6.67	Predicted values are identical
Pm_identity_filtered	pad	1	6.67	Predicted values are identical
Pm_identity_filtered	fru	1	6.67	Predicted values are identical
Pm_identity_filtered	CG4424	1	6.67	Predicted values are identical
Pm_identity_filtered	CG31365	1	6.67	Predicted values are identical
Pm_identity_filtered	sba	1	6.67	Predicted values are identical
Pm_identity_filtered	ash2	1	6.67	Predicted values are identical
Pm_identity_filtered	CG1647	1	6.67	Predicted values are identical
Pm_identity_filtered	msl-3	1	6.67	Predicted values are identical
Tm_identity_filtered	scrt	7.15	13.33	0.730296743340221
Tm_identity_filtered	ap	6.23	13.33	0.730296743340221
Tm_identity_filtered	CG11085	5.57	13.33	0.730296743340221
Tm_identity_filtered	Rack1	5.48	13.33	0.730296743340221
Tm_identity_filtered	CG8216	5.34	13.33	0.730296743340221
Tm_identity_filtered	scro	4.87	13.33	0.730296743340221
Tm_identity_filtered	bigmax	4.82	13.33	0.730296743340221
Tm_identity_filtered	Eip78C	4.44	13.33	0.730296743340221
Tm_identity_filtered	CG10147	3.92	13.33	0.730296743340221
Tm_identity_filtered	sim	3.76	13.33	0.730296743340221
Tm_identity_filtered	Tusp	3.42	13.33	0.730296743340221
Tm_identity_filtered	MED30	3.41	13.33	0.730296743340221
Tm_identity_filtered	Ets97D	3.22	13.33	0.730296743340221
Tm_identity_filtered	fd59A	3.05	13.33	0.730296743340221
Tm_identity_filtered	CG15365	2.95	13.33	0.730296743340221
Tm_identity_filtered	ush	2.74	13.33	0.730296743340221
Tm_identity_filtered	CG1965	2.52	13.33	0.730296743340221
Tm_identity_filtered	Side	2.36	13.33	0.730296743340221
Tm_identity_filtered	luna	2.35	13.33	0.730296743340221
Tm_identity_filtered	HLH106	2.21	13.33	0.730296743340221
Tm_identity_filtered	erm	2.14	13.33	0.730296743340221
Tm_identity_filtered	Taf2	2.09	13.33	0.730296743340221
Tm_identity_filtered	aop	1.97	13.33	0.730296743340221
Tm_identity_filtered	Taf1	1.88	13.33	0.730296743340221
Tm_identity_filtered	CG7839	1.87	13.33	0.730296743340221
Tm_identity_filtered	CG8924	1.83	13.33	0.730296743340221
Tm_identity_filtered	MED7	1.78	13.33	0.730296743340221
Tm_identity_filtered	Plzf	1.76	13.33	0.730296743340221
Tm_identity_filtered	danr	1.76	13.33	0.730296743340221
Tm_identity_filtered	Bka	1.76	13.33	0.730296743340221
TmY_identity_filtered	luna	3.56	6.67	Predicted values are identical
TmY_identity_filtered	Usf	2	6.67	Predicted values are identical
TmY_identity_filtered	CG7101	1.96	6.67	Predicted values are identical
TmY_identity_filtered	phtf	1.9	6.67	Predicted values are identical
TmY_identity_filtered	Lhr	1.48	6.67	Predicted values are identical
TmY_identity_filtered	bigmax	1.42	6.67	Predicted values are identical
TmY_identity_filtered	Blos1	1.42	6.67	Predicted values are identical
TmY_identity_filtered	Atac2	1.41	6.67	Predicted values are identical
TmY_identity_filtered	TfIIEalpha	1.41	6.67	Predicted values are identical
TmY_identity_filtered	CG4424	1.41	6.67	Predicted values are identical
TmY_identity_filtered	Dip1	1.41	6.67	Predicted values are identical
TmY_identity_filtered	PHDP	1.4	6.67	Predicted values are identical
TmY_identity_filtered	CG12267	1.39	6.67	Predicted values are identical
TmY_identity_filtered	Hr4	1.38	6.67	Predicted values are identical
TmY_identity_filtered	CG9932	1.36	6.67	Predicted values are identical
TmY_identity_filtered	Brf	1.34	6.67	Predicted values are identical
TmY_identity_filtered	zfh1	1.33	6.67	Predicted values are identical
TmY_identity_filtered	CG12104	1.08	6.67	Predicted values are identical
TmY_identity_filtered	Taf1	1	6.67	Predicted values are identical
TmY_identity_filtered	hng2	1	6.67	Predicted values are identical
TmY_identity_filtered	Glut4EF	1	6.67	Predicted values are identical
TmY_identity_filtered	CG6254	1	6.67	Predicted values are identical
TmY_identity_filtered	sim	1	6.67	Predicted values are identical
TmY_identity_filtered	pad	1	6.67	Predicted values are identical
TmY_identity_filtered	CG3995	1	6.67	Predicted values are identical
TmY_identity_filtered	CG17186	1	6.67	Predicted values are identical
TmY_identity_filtered	trem	1	6.67	Predicted values are identical
TmY_identity_filtered	Hr96	1	6.67	Predicted values are identical
TmY_identity_filtered	CG4553	1	6.67	Predicted values are identical
TmY_identity_filtered	CG13894	1	6.67	Predicted values are identical
