## Supplementary material for "Establishment of terminal selector combinations in optic lobe neurons": Annex 3: Morphology_QualitSevClust_P15_TO_NO_Regular_mOPC_results.csv

Features	Top_predictors	%IncMSE	OOBE	MCC_TestObs_TestPreds
Synperiodic	Notch	22.21	23.81	0.666666666666667
Synperiodic	Hbn_Opa_Slp	14.7	23.81	0.666666666666667
Synperiodic	D_BarHI	11.35	23.81	0.666666666666667
Synperiodic	Erm_Ey	7.9	23.81	0.666666666666667
Synperiodic	Hth	5.6	23.81	0.666666666666667
Synperiodic	Opa_Erm	0	23.81	0.666666666666667
Synperiodic	Ey_Hbn	0	23.81	0.666666666666667
Synperiodic	Slp_D	0	23.81	0.666666666666667
Synperiodic	Hth_Opa	-0.18	23.81	0.666666666666667
Columnar	Notch	6.94	4.35	1
Columnar	D_BarHI	2.67	4.35	1
Columnar	Hth	2.51	4.35	1
Columnar	Erm_Ey	1.14	4.35	1
Columnar	Slp_D	1.13	4.35	1
Columnar	Hbn_Opa_Slp	0.47	4.35	1
Columnar	Opa_Erm	0	4.35	1
Columnar	Ey_Hbn	0	4.35	1
Columnar	Hth_Opa	-1.01	4.35	1
Horizontal	Notch	4.72	4.35	1
Horizontal	D_BarHI	4.2	4.35	1
Horizontal	Slp_D	2.36	4.35	1
Horizontal	Hth	1.86	4.35	1
Horizontal	Hbn_Opa_Slp	1.22	4.35	1
Horizontal	Opa_Erm	0	4.35	1
Horizontal	Ey_Hbn	0	4.35	1
Horizontal	Hth_Opa	-1.32	4.35	1
Horizontal	Erm_Ey	-2.36	4.35	1
Branched	Hth_Opa	6.11	22.22	Predicted values are identical
Branched	Notch	5.37	22.22	Predicted values are identical
Branched	Hth	0.93	22.22	Predicted values are identical
Branched	Erm_Ey	0.37	22.22	Predicted values are identical
Branched	Opa_Erm	0	22.22	Predicted values are identical
Branched	Ey_Hbn	0	22.22	Predicted values are identical
Branched	D_BarHI	0	22.22	Predicted values are identical
Branched	Slp_D	-1.81	22.22	Predicted values are identical
Branched	Hbn_Opa_Slp	-3.52	22.22	Predicted values are identical
Branched_lobula_lobula_plate	Erm_Ey	6.63	25.93	Predicted values are identical
Branched_lobula_lobula_plate	Hth_Opa	1.3	25.93	Predicted values are identical
Branched_lobula_lobula_plate	Opa_Erm	0	25.93	Predicted values are identical
Branched_lobula_lobula_plate	Ey_Hbn	0	25.93	Predicted values are identical
Branched_lobula_lobula_plate	Slp_D	0	25.93	Predicted values are identical
Branched_lobula_lobula_plate	Hth	-0.06	25.93	Predicted values are identical
Branched_lobula_lobula_plate	D_BarHI	-1.1	25.93	Predicted values are identical
Branched_lobula_lobula_plate	Hbn_Opa_Slp	-3.71	25.93	Predicted values are identical
Branched_lobula_lobula_plate	Notch	-7.09	25.93	Predicted values are identical
Severall_columnar_branches	Notch	12.9	40.74	0.3
Severall_columnar_branches	Hth	5.25	40.74	0.3
Severall_columnar_branches	Slp_D	2.64	40.74	0.3
Severall_columnar_branches	Hbn_Opa_Slp	1.87	40.74	0.3
Severall_columnar_branches	Opa_Erm	0	40.74	0.3
Severall_columnar_branches	Ey_Hbn	0	40.74	0.3
Severall_columnar_branches	Erm_Ey	-5.57	40.74	0.3
Severall_columnar_branches	Hth_Opa	-7.16	40.74	0.3
Severall_columnar_branches	D_BarHI	-9.22	40.74	0.3
Severall_columnar_branches_lamina	D_BarHI	1	0	Predicted values are identical
Severall_columnar_branches_lamina	Opa_Erm	0	0	Predicted values are identical
Severall_columnar_branches_lamina	Ey_Hbn	0	0	Predicted values are identical
Severall_columnar_branches_lamina	Hth	-1	0	Predicted values are identical
Severall_columnar_branches_lamina	Slp_D	-1	0	Predicted values are identical
Severall_columnar_branches_lamina	Erm_Ey	-1.37	0	Predicted values are identical
Severall_columnar_branches_lamina	Hth_Opa	-1.72	0	Predicted values are identical
Severall_columnar_branches_lamina	Notch	-1.72	0	Predicted values are identical
Severall_columnar_branches_lamina	Hbn_Opa_Slp	-4.04	0	Predicted values are identical
Severall_columnar_branches_medulla	Notch	10.76	29.63	0.353553390593274
Severall_columnar_branches_medulla	Slp_D	4.65	29.63	0.353553390593274
Severall_columnar_branches_medulla	Hth	0	29.63	0.353553390593274
Severall_columnar_branches_medulla	Opa_Erm	0	29.63	0.353553390593274
Severall_columnar_branches_medulla	Ey_Hbn	0	29.63	0.353553390593274
Severall_columnar_branches_medulla	Hbn_Opa_Slp	-2.15	29.63	0.353553390593274
Severall_columnar_branches_medulla	D_BarHI	-5.02	29.63	0.353553390593274
Severall_columnar_branches_medulla	Erm_Ey	-5.9	29.63	0.353553390593274
Severall_columnar_branches_medulla	Hth_Opa	-7.01	29.63	0.353553390593274
Severall_columnar_branches_medulla_filtered	Notch	14.68	22.22	Predicted values are identical
Severall_columnar_branches_medulla_filtered	Slp_D	4.17	22.22	Predicted values are identical
Severall_columnar_branches_medulla_filtered	Hth	3.46	22.22	Predicted values are identical
Severall_columnar_branches_medulla_filtered	Hth_Opa	0.73	22.22	Predicted values are identical
Severall_columnar_branches_medulla_filtered	Erm_Ey	0.31	22.22	Predicted values are identical
Severall_columnar_branches_medulla_filtered	Opa_Erm	0	22.22	Predicted values are identical
Severall_columnar_branches_medulla_filtered	Ey_Hbn	0	22.22	Predicted values are identical
Severall_columnar_branches_medulla_filtered	Hbn_Opa_Slp	-6.74	22.22	Predicted values are identical
Severall_columnar_branches_medulla_filtered	D_BarHI	-7.81	22.22	Predicted values are identical
Narrow_field_only	Notch	17.35	33.33	-0.2
Narrow_field_only	Slp_D	6.75	33.33	-0.2
Narrow_field_only	Hth_Opa	6.32	33.33	-0.2
Narrow_field_only	Erm_Ey	6.03	33.33	-0.2
Narrow_field_only	Hbn_Opa_Slp	4.4	33.33	-0.2
Narrow_field_only	Opa_Erm	0	33.33	-0.2
Narrow_field_only	Ey_Hbn	0	33.33	-0.2
Narrow_field_only	D_BarHI	-5.26	33.33	-0.2
Narrow_field_only	Hth	-7.06	33.33	-0.2
Wide_field_only	Hbn_Opa_Slp	22.17	12.5	0.25
Wide_field_only	Notch	21	12.5	0.25
Wide_field_only	D_BarHI	13.28	12.5	0.25
Wide_field_only	Erm_Ey	12.56	12.5	0.25
Wide_field_only	Hth	11.81	12.5	0.25
Wide_field_only	Slp_D	9.87	12.5	0.25
Wide_field_only	Hth_Opa	1.13	12.5	0.25
Wide_field_only	Opa_Erm	0	12.5	0.25
Wide_field_only	Ey_Hbn	0	12.5	0.25
Narrow_and_wide_field	Notch	4.36	17.39	Predicted values are identical
Narrow_and_wide_field	Hth_Opa	2.19	17.39	Predicted values are identical
Narrow_and_wide_field	Hbn_Opa_Slp	1.16	17.39	Predicted values are identical
Narrow_and_wide_field	Hth	0.78	17.39	Predicted values are identical
Narrow_and_wide_field	Slp_D	0.78	17.39	Predicted values are identical
Narrow_and_wide_field	Opa_Erm	0	17.39	Predicted values are identical
Narrow_and_wide_field	Ey_Hbn	0	17.39	Predicted values are identical
Narrow_and_wide_field	Erm_Ey	-2.24	17.39	Predicted values are identical
Narrow_and_wide_field	D_BarHI	-7.24	17.39	Predicted values are identical
Wide_field_small	Hth	12.92	36.36	Predicted values are identical
Wide_field_small	Notch	9.43	36.36	Predicted values are identical
Wide_field_small	Slp_D	9.19	36.36	Predicted values are identical
Wide_field_small	Hbn_Opa_Slp	4.4	36.36	Predicted values are identical
Wide_field_small	Opa_Erm	0	36.36	Predicted values are identical
Wide_field_small	Ey_Hbn	0	36.36	Predicted values are identical
Wide_field_small	Hth_Opa	-0.19	36.36	Predicted values are identical
Wide_field_small	Erm_Ey	-1.3	36.36	Predicted values are identical
Wide_field_small	D_BarHI	-3.08	36.36	Predicted values are identical
Wide_field_large	Notch	5.85	4.76	1
Wide_field_large	D_BarHI	2.1	4.76	1
Wide_field_large	Slp_D	1.72	4.76	1
Wide_field_large	Hbn_Opa_Slp	0.07	4.76	1
Wide_field_large	Opa_Erm	0	4.76	1
Wide_field_large	Erm_Ey	0	4.76	1
Wide_field_large	Ey_Hbn	0	4.76	1
Wide_field_large	Hth	-0.07	4.76	1
Wide_field_large	Hth_Opa	-1.5	4.76	1
All_tiling_neurons	Slp_D	15.46	20	0.333333333333333
All_tiling_neurons	Hth_Opa	6.73	20	0.333333333333333
All_tiling_neurons	Erm_Ey	3.87	20	0.333333333333333
All_tiling_neurons	Notch	3.58	20	0.333333333333333
All_tiling_neurons	Hbn_Opa_Slp	2.26	20	0.333333333333333
All_tiling_neurons	Hth	0	20	0.333333333333333
All_tiling_neurons	Opa_Erm	0	20	0.333333333333333
All_tiling_neurons	Ey_Hbn	0	20	0.333333333333333
All_tiling_neurons	D_BarHI	-7.42	20	0.333333333333333
Intrinsic_medulla	Notch	31.19	11.11	0.75
Intrinsic_medulla	Erm_Ey	24.66	11.11	0.75
Intrinsic_medulla	Hth	11.47	11.11	0.75
Intrinsic_medulla	Hth_Opa	2.9	11.11	0.75
Intrinsic_medulla	Opa_Erm	0	11.11	0.75
Intrinsic_medulla	Ey_Hbn	0	11.11	0.75
Intrinsic_medulla	D_BarHI	0	11.11	0.75
Intrinsic_medulla	Hbn_Opa_Slp	-3.04	11.11	0.75
Intrinsic_medulla	Slp_D	-3.29	11.11	0.75
Targets_lamina	Opa_Erm	0	7.69	Predicted values are identical
Targets_lamina	Ey_Hbn	0	7.69	Predicted values are identical
Targets_lamina	Slp_D	-0.27	7.69	Predicted values are identical
Targets_lamina	Hth	-1.05	7.69	Predicted values are identical
Targets_lamina	Hth_Opa	-1.82	7.69	Predicted values are identical
Targets_lamina	Erm_Ey	-2.85	7.69	Predicted values are identical
Targets_lamina	Hbn_Opa_Slp	-3.99	7.69	Predicted values are identical
Targets_lamina	Notch	-6.73	7.69	Predicted values are identical
Targets_lamina	D_BarHI	-8.62	7.69	Predicted values are identical
Targets_all_lamina	Opa_Erm	0	0	Predicted values are identical
Targets_all_lamina	Ey_Hbn	0	0	Predicted values are identical
Targets_all_lamina	D_BarHI	0	0	Predicted values are identical
Targets_all_lamina	Slp_D	-0.14	0	Predicted values are identical
Targets_all_lamina	Hth	-1.56	0	Predicted values are identical
Targets_all_lamina	Hth_Opa	-1.74	0	Predicted values are identical
Targets_all_lamina	Erm_Ey	-2.24	0	Predicted values are identical
Targets_all_lamina	Hbn_Opa_Slp	-4.02	0	Predicted values are identical
Targets_all_lamina	Notch	-4.84	0	Predicted values are identical
Targets_prox_and_dist_medulla	Notch	29.43	23.08	-0.166666666666667
Targets_prox_and_dist_medulla	Hth_Opa	11.7	23.08	-0.166666666666667
Targets_prox_and_dist_medulla	Hbn_Opa_Slp	9.51	23.08	-0.166666666666667
Targets_prox_and_dist_medulla	Hth	8.34	23.08	-0.166666666666667
Targets_prox_and_dist_medulla	D_BarHI	2.29	23.08	-0.166666666666667
Targets_prox_and_dist_medulla	Slp_D	0.47	23.08	-0.166666666666667
Targets_prox_and_dist_medulla	Opa_Erm	0	23.08	-0.166666666666667
Targets_prox_and_dist_medulla	Ey_Hbn	0	23.08	-0.166666666666667
Targets_prox_and_dist_medulla	Erm_Ey	-1.19	23.08	-0.166666666666667
Targets_prox_and_dist_medulla_filtered	Notch	20.82	30.77	0.5
Targets_prox_and_dist_medulla_filtered	Slp_D	8.6	30.77	0.5
Targets_prox_and_dist_medulla_filtered	Hth	7.59	30.77	0.5
Targets_prox_and_dist_medulla_filtered	Hth_Opa	5.09	30.77	0.5
Targets_prox_and_dist_medulla_filtered	Hbn_Opa_Slp	4.98	30.77	0.5
Targets_prox_and_dist_medulla_filtered	Erm_Ey	4.14	30.77	0.5
Targets_prox_and_dist_medulla_filtered	Opa_Erm	0	30.77	0.5
Targets_prox_and_dist_medulla_filtered	Ey_Hbn	0	30.77	0.5
Targets_prox_and_dist_medulla_filtered	D_BarHI	-8.86	30.77	0.5
Targets_only_proximal_medulla	Notch	10	7.69	1
Targets_only_proximal_medulla	Slp_D	3.08	7.69	1
Targets_only_proximal_medulla	D_BarHI	2.71	7.69	1
Targets_only_proximal_medulla	Hbn_Opa_Slp	1.62	7.69	1
Targets_only_proximal_medulla	Hth_Opa	0.55	7.69	1
Targets_only_proximal_medulla	Opa_Erm	0	7.69	1
Targets_only_proximal_medulla	Ey_Hbn	0	7.69	1
Targets_only_proximal_medulla	Hth	-1.64	7.69	1
Targets_only_proximal_medulla	Erm_Ey	-2.91	7.69	1
Targets_only_proximal_medulla_filtered	Notch	7.24	4	Predicted values are identical
Targets_only_proximal_medulla_filtered	Hth_Opa	4.89	4	Predicted values are identical
Targets_only_proximal_medulla_filtered	D_BarHI	1.41	4	Predicted values are identical
Targets_only_proximal_medulla_filtered	Hth	0	4	Predicted values are identical
Targets_only_proximal_medulla_filtered	Opa_Erm	0	4	Predicted values are identical
Targets_only_proximal_medulla_filtered	Ey_Hbn	0	4	Predicted values are identical
Targets_only_proximal_medulla_filtered	Slp_D	-1.09	4	Predicted values are identical
Targets_only_proximal_medulla_filtered	Hbn_Opa_Slp	-3.18	4	Predicted values are identical
Targets_only_proximal_medulla_filtered	Erm_Ey	-3.2	4	Predicted values are identical
Targets_only_distal_medulla	Slp_D	13.29	34.62	0.730296743340221
Targets_only_distal_medulla	Hth_Opa	10.02	34.62	0.730296743340221
Targets_only_distal_medulla	Hth	9.71	34.62	0.730296743340221
Targets_only_distal_medulla	Notch	8.17	34.62	0.730296743340221
Targets_only_distal_medulla	Hbn_Opa_Slp	0.43	34.62	0.730296743340221
Targets_only_distal_medulla	Opa_Erm	0	34.62	0.730296743340221
Targets_only_distal_medulla	Ey_Hbn	0	34.62	0.730296743340221
Targets_only_distal_medulla	Erm_Ey	-2.04	34.62	0.730296743340221
Targets_only_distal_medulla	D_BarHI	-8.41	34.62	0.730296743340221
Targets_only_distal_medulla_filtered	Hth_Opa	12.45	46.15	1
Targets_only_distal_medulla_filtered	Slp_D	9.02	46.15	1
Targets_only_distal_medulla_filtered	Hbn_Opa_Slp	6.85	46.15	1
Targets_only_distal_medulla_filtered	Notch	4.47	46.15	1
Targets_only_distal_medulla_filtered	Hth	0	46.15	1
Targets_only_distal_medulla_filtered	Opa_Erm	0	46.15	1
Targets_only_distal_medulla_filtered	Ey_Hbn	0	46.15	1
Targets_only_distal_medulla_filtered	Erm_Ey	-3.5	46.15	1
Targets_only_distal_medulla_filtered	D_BarHI	-6.5	46.15	1
Targets_M1	Erm_Ey	19.03	38.46	0.0912870929175277
Targets_M1	Slp_D	13.52	38.46	0.0912870929175277
Targets_M1	Notch	8.56	38.46	0.0912870929175277
Targets_M1	Hth	1.36	38.46	0.0912870929175277
Targets_M1	Opa_Erm	0	38.46	0.0912870929175277
Targets_M1	Ey_Hbn	0	38.46	0.0912870929175277
Targets_M1	Hth_Opa	-1.33	38.46	0.0912870929175277
Targets_M1	Hbn_Opa_Slp	-1.63	38.46	0.0912870929175277
Targets_M1	D_BarHI	-9.85	38.46	0.0912870929175277
Targets_M1_filtered	Erm_Ey	18.02	30.77	0.316227766016838
Targets_M1_filtered	Notch	11.54	30.77	0.316227766016838
Targets_M1_filtered	Slp_D	7.65	30.77	0.316227766016838
Targets_M1_filtered	Hth	6.78	30.77	0.316227766016838
Targets_M1_filtered	Hth_Opa	2.08	30.77	0.316227766016838
Targets_M1_filtered	Opa_Erm	0	30.77	0.316227766016838
Targets_M1_filtered	Ey_Hbn	0	30.77	0.316227766016838
Targets_M1_filtered	Hbn_Opa_Slp	-2.1	30.77	0.316227766016838
Targets_M1_filtered	D_BarHI	-8.88	30.77	0.316227766016838
Targets_M2	Notch	12.97	38.46	1
Targets_M2	D_BarHI	9.55	38.46	1
Targets_M2	Hbn_Opa_Slp	3.79	38.46	1
Targets_M2	Opa_Erm	0	38.46	1
Targets_M2	Ey_Hbn	0	38.46	1
Targets_M2	Slp_D	-5.35	38.46	1
Targets_M2	Erm_Ey	-6.46	38.46	1
Targets_M2	Hth_Opa	-6.65	38.46	1
Targets_M2	Hth	-7.03	38.46	1
Targets_M2_filtered	Notch	17.36	26.92	0.447213595499958
Targets_M2_filtered	Hth	13.41	26.92	0.447213595499958
Targets_M2_filtered	D_BarHI	10.74	26.92	0.447213595499958
Targets_M2_filtered	Hbn_Opa_Slp	6.74	26.92	0.447213595499958
Targets_M2_filtered	Opa_Erm	0	26.92	0.447213595499958
Targets_M2_filtered	Ey_Hbn	0	26.92	0.447213595499958
Targets_M2_filtered	Erm_Ey	-0.43	26.92	0.447213595499958
Targets_M2_filtered	Hth_Opa	-1.55	26.92	0.447213595499958
Targets_M2_filtered	Slp_D	-7.84	26.92	0.447213595499958
Targets_M3	Hth	19.61	42.31	Predicted values are identical
Targets_M3	Opa_Erm	0	42.31	Predicted values are identical
Targets_M3	Ey_Hbn	0	42.31	Predicted values are identical
Targets_M3	Hbn_Opa_Slp	-4.21	42.31	Predicted values are identical
Targets_M3	D_BarHI	-8.18	42.31	Predicted values are identical
Targets_M3	Erm_Ey	-8.31	42.31	Predicted values are identical
Targets_M3	Notch	-8.68	42.31	Predicted values are identical
Targets_M3	Hth_Opa	-9.75	42.31	Predicted values are identical
Targets_M3	Slp_D	-10.83	42.31	Predicted values are identical
Targets_M3_filtered	Hth	18.85	50	0.632455532033676
Targets_M3_filtered	Opa_Erm	0	50	0.632455532033676
Targets_M3_filtered	Ey_Hbn	0	50	0.632455532033676
Targets_M3_filtered	Notch	-2.08	50	0.632455532033676
Targets_M3_filtered	Hth_Opa	-2.51	50	0.632455532033676
Targets_M3_filtered	Erm_Ey	-4	50	0.632455532033676
Targets_M3_filtered	Hbn_Opa_Slp	-5.94	50	0.632455532033676
Targets_M3_filtered	D_BarHI	-8.92	50	0.632455532033676
Targets_M3_filtered	Slp_D	-10.22	50	0.632455532033676
Targets_M4	Slp_D	11.74	42.31	-0.471404520791032
Targets_M4	Hth	11.12	42.31	-0.471404520791032
Targets_M4	Erm_Ey	6.86	42.31	-0.471404520791032
Targets_M4	Hbn_Opa_Slp	1.79	42.31	-0.471404520791032
Targets_M4	Opa_Erm	0	42.31	-0.471404520791032
Targets_M4	Ey_Hbn	0	42.31	-0.471404520791032
Targets_M4	D_BarHI	0	42.31	-0.471404520791032
Targets_M4	Hth_Opa	-1.15	42.31	-0.471404520791032
Targets_M4	Notch	-9.21	42.31	-0.471404520791032
Targets_M4_filtered	Slp_D	10.51	65.38	0.447213595499958
Targets_M4_filtered	Hth	9.06	65.38	0.447213595499958
Targets_M4_filtered	Erm_Ey	3.2	65.38	0.447213595499958
Targets_M4_filtered	Opa_Erm	0	65.38	0.447213595499958
Targets_M4_filtered	Ey_Hbn	0	65.38	0.447213595499958
Targets_M4_filtered	Hth_Opa	-6.71	65.38	0.447213595499958
Targets_M4_filtered	D_BarHI	-9.02	65.38	0.447213595499958
Targets_M4_filtered	Hbn_Opa_Slp	-9.36	65.38	0.447213595499958
Targets_M4_filtered	Notch	-13.03	65.38	0.447213595499958
Targets_M5	Erm_Ey	22.09	42.31	-0.0912870929175277
Targets_M5	Slp_D	11.22	42.31	-0.0912870929175277
Targets_M5	Opa_Erm	0	42.31	-0.0912870929175277
Targets_M5	Ey_Hbn	0	42.31	-0.0912870929175277
Targets_M5	Hth_Opa	-0.56	42.31	-0.0912870929175277
Targets_M5	Hth	-0.97	42.31	-0.0912870929175277
Targets_M5	Notch	-2.17	42.31	-0.0912870929175277
Targets_M5	Hbn_Opa_Slp	-3.15	42.31	-0.0912870929175277
Targets_M5	D_BarHI	-7.43	42.31	-0.0912870929175277
Targets_M5_filtered	Slp_D	20.5	34.62	0
Targets_M5_filtered	Erm_Ey	17.18	34.62	0
Targets_M5_filtered	D_BarHI	11.25	34.62	0
Targets_M5_filtered	Hth	5.34	34.62	0
Targets_M5_filtered	Hbn_Opa_Slp	2.97	34.62	0
Targets_M5_filtered	Notch	0.15	34.62	0
Targets_M5_filtered	Opa_Erm	0	34.62	0
Targets_M5_filtered	Ey_Hbn	0	34.62	0
Targets_M5_filtered	Hth_Opa	-7.24	34.62	0
Targets_M6	D_BarHI	19.03	15.38	-0.258198889747161
Targets_M6	Hth_Opa	6.15	15.38	-0.258198889747161
Targets_M6	Slp_D	5	15.38	-0.258198889747161
Targets_M6	Hbn_Opa_Slp	0.36	15.38	-0.258198889747161
Targets_M6	Hth	0	15.38	-0.258198889747161
Targets_M6	Opa_Erm	0	15.38	-0.258198889747161
Targets_M6	Ey_Hbn	0	15.38	-0.258198889747161
Targets_M6	Erm_Ey	-1.11	15.38	-0.258198889747161
Targets_M6	Notch	-2.91	15.38	-0.258198889747161
Targets_M6_filtered	D_BarHI	5.49	34.62	-0.316227766016838
Targets_M6_filtered	Slp_D	4.83	34.62	-0.316227766016838
Targets_M6_filtered	Hth_Opa	2.38	34.62	-0.316227766016838
Targets_M6_filtered	Hbn_Opa_Slp	1.12	34.62	-0.316227766016838
Targets_M6_filtered	Hth	0.54	34.62	-0.316227766016838
Targets_M6_filtered	Opa_Erm	0	34.62	-0.316227766016838
Targets_M6_filtered	Ey_Hbn	0	34.62	-0.316227766016838
Targets_M6_filtered	Notch	-0.14	34.62	-0.316227766016838
Targets_M6_filtered	Erm_Ey	-6.72	34.62	-0.316227766016838
Targets_M7	D_BarHI	24.83	0	-0.258198889747161
Targets_M7	Hbn_Opa_Slp	6.54	0	-0.258198889747161
Targets_M7	Notch	6.44	0	-0.258198889747161
Targets_M7	Slp_D	5.53	0	-0.258198889747161
Targets_M7	Hth_Opa	4.89	0	-0.258198889747161
Targets_M7	Hth	3.98	0	-0.258198889747161
Targets_M7	Erm_Ey	2.03	0	-0.258198889747161
Targets_M7	Opa_Erm	0	0	-0.258198889747161
Targets_M7	Ey_Hbn	0	0	-0.258198889747161
Targets_M7_filtered	Notch	12.86	11.54	Predicted values are identical
Targets_M7_filtered	Erm_Ey	6.98	11.54	Predicted values are identical
Targets_M7_filtered	Slp_D	4.7	11.54	Predicted values are identical
Targets_M7_filtered	Hbn_Opa_Slp	3.9	11.54	Predicted values are identical
Targets_M7_filtered	Hth	0.34	11.54	Predicted values are identical
Targets_M7_filtered	Opa_Erm	0	11.54	Predicted values are identical
Targets_M7_filtered	Ey_Hbn	0	11.54	Predicted values are identical
Targets_M7_filtered	Hth_Opa	-0.94	11.54	Predicted values are identical
Targets_M7_filtered	D_BarHI	-7.38	11.54	Predicted values are identical
Targets_M8	Hth_Opa	14.25	34.62	0.632455532033676
Targets_M8	Notch	13.18	34.62	0.632455532033676
Targets_M8	D_BarHI	7.71	34.62	0.632455532033676
Targets_M8	Hth	6.15	34.62	0.632455532033676
Targets_M8	Erm_Ey	4.59	34.62	0.632455532033676
Targets_M8	Hbn_Opa_Slp	1.56	34.62	0.632455532033676
Targets_M8	Opa_Erm	0	34.62	0.632455532033676
Targets_M8	Ey_Hbn	0	34.62	0.632455532033676
Targets_M8	Slp_D	-0.15	34.62	0.632455532033676
Targets_M8_filtered	Notch	14.45	24	Predicted values are identical
Targets_M8_filtered	Hth_Opa	10.44	24	Predicted values are identical
Targets_M8_filtered	Hth	6.44	24	Predicted values are identical
Targets_M8_filtered	D_BarHI	6.15	24	Predicted values are identical
Targets_M8_filtered	Hbn_Opa_Slp	4.09	24	Predicted values are identical
Targets_M8_filtered	Slp_D	0.05	24	Predicted values are identical
Targets_M8_filtered	Opa_Erm	0	24	Predicted values are identical
Targets_M8_filtered	Ey_Hbn	0	24	Predicted values are identical
Targets_M8_filtered	Erm_Ey	-0.17	24	Predicted values are identical
Targets_M9	Hth_Opa	18.95	23.08	0.730296743340221
Targets_M9	Hth	17.71	23.08	0.730296743340221
Targets_M9	Notch	10.47	23.08	0.730296743340221
Targets_M9	D_BarHI	8.38	23.08	0.730296743340221
Targets_M9	Erm_Ey	5.74	23.08	0.730296743340221
Targets_M9	Slp_D	4.27	23.08	0.730296743340221
Targets_M9	Hbn_Opa_Slp	3.01	23.08	0.730296743340221
Targets_M9	Opa_Erm	0	23.08	0.730296743340221
Targets_M9	Ey_Hbn	0	23.08	0.730296743340221
Targets_M9_filtered	Hth_Opa	25.13	19.23	0.5
Targets_M9_filtered	Hbn_Opa_Slp	17.01	19.23	0.5
Targets_M9_filtered	D_BarHI	13.33	19.23	0.5
Targets_M9_filtered	Notch	9.88	19.23	0.5
Targets_M9_filtered	Erm_Ey	9.73	19.23	0.5
Targets_M9_filtered	Slp_D	1.34	19.23	0.5
Targets_M9_filtered	Hth	0	19.23	0.5
Targets_M9_filtered	Opa_Erm	0	19.23	0.5
Targets_M9_filtered	Ey_Hbn	0	19.23	0.5
Targets_M10	Notch	5.61	34.62	Predicted values are identical
Targets_M10	Slp_D	1.92	34.62	Predicted values are identical
Targets_M10	D_BarHI	0.93	34.62	Predicted values are identical
Targets_M10	Hth_Opa	0.86	34.62	Predicted values are identical
Targets_M10	Opa_Erm	0	34.62	Predicted values are identical
Targets_M10	Ey_Hbn	0	34.62	Predicted values are identical
Targets_M10	Erm_Ey	-1.56	34.62	Predicted values are identical
Targets_M10	Hbn_Opa_Slp	-3.1	34.62	Predicted values are identical
Targets_M10	Hth	-3.52	34.62	Predicted values are identical
Targets_M10_filtered	Hth_Opa	4.05	38.46	0.632455532033676
Targets_M10_filtered	Notch	3.97	38.46	0.632455532033676
Targets_M10_filtered	Slp_D	3.28	38.46	0.632455532033676
Targets_M10_filtered	D_BarHI	2.74	38.46	0.632455532033676
Targets_M10_filtered	Opa_Erm	0	38.46	0.632455532033676
Targets_M10_filtered	Ey_Hbn	0	38.46	0.632455532033676
Targets_M10_filtered	Erm_Ey	-3.79	38.46	0.632455532033676
Targets_M10_filtered	Hth	-6.42	38.46	0.632455532033676
Targets_M10_filtered	Hbn_Opa_Slp	-6.49	38.46	0.632455532033676
Targets_Lobula_Plate	Notch	3.34	14.81	Predicted values are identical
Targets_Lobula_Plate	Hth_Opa	2.91	14.81	Predicted values are identical
Targets_Lobula_Plate	Erm_Ey	1.95	14.81	Predicted values are identical
Targets_Lobula_Plate	Hth	0.42	14.81	Predicted values are identical
Targets_Lobula_Plate	Slp_D	0.08	14.81	Predicted values are identical
Targets_Lobula_Plate	Opa_Erm	0	14.81	Predicted values are identical
Targets_Lobula_Plate	Ey_Hbn	0	14.81	Predicted values are identical
Targets_Lobula_Plate	D_BarHI	0	14.81	Predicted values are identical
Targets_Lobula_Plate	Hbn_Opa_Slp	-1.23	14.81	Predicted values are identical
Targets_Lopa	Notch	11.18	0	Predicted values are identical
Targets_Lopa	Slp_D	5.75	0	Predicted values are identical
Targets_Lopa	Erm_Ey	4.96	0	Predicted values are identical
Targets_Lopa	Hth_Opa	4.35	0	Predicted values are identical
Targets_Lopa	Hbn_Opa_Slp	0.94	0	Predicted values are identical
Targets_Lopa	Opa_Erm	0	0	Predicted values are identical
Targets_Lopa	Ey_Hbn	0	0	Predicted values are identical
Targets_Lopa	Hth	-1.3	0	Predicted values are identical
Targets_Lopa	D_BarHI	-2	0	Predicted values are identical
Targets_Lopc	Erm_Ey	7.08	7.69	Predicted values are identical
Targets_Lopc	Slp_D	2.83	7.69	Predicted values are identical
Targets_Lopc	Notch	2.71	7.69	Predicted values are identical
Targets_Lopc	D_BarHI	1.87	7.69	Predicted values are identical
Targets_Lopc	Opa_Erm	0	7.69	Predicted values are identical
Targets_Lopc	Ey_Hbn	0	7.69	Predicted values are identical
Targets_Lopc	Hth	-0.93	7.69	Predicted values are identical
Targets_Lopc	Hth_Opa	-1.74	7.69	Predicted values are identical
Targets_Lopc	Hbn_Opa_Slp	-1.97	7.69	Predicted values are identical
Targets_Lopd	Opa_Erm	0	0	Predicted values are identical
Targets_Lopd	Ey_Hbn	0	0	Predicted values are identical
Targets_Lopd	Slp_D	0	0	Predicted values are identical
Targets_Lopd	D_BarHI	0	0	Predicted values are identical
Targets_Lopd	Hth_Opa	-1.08	0	Predicted values are identical
Targets_Lopd	Hbn_Opa_Slp	-1.97	0	Predicted values are identical
Targets_Lopd	Hth	-2.19	0	Predicted values are identical
Targets_Lopd	Notch	-6.23	0	Predicted values are identical
Targets_Lopd	Erm_Ey	-6.35	0	Predicted values are identical
Targets_Lobula	Notch	41.83	3.7	0.730296743340221
Targets_Lobula	Erm_Ey	31.27	3.7	0.730296743340221
Targets_Lobula	Hth	7.52	3.7	0.730296743340221
Targets_Lobula	D_BarHI	6.03	3.7	0.730296743340221
Targets_Lobula	Hth_Opa	0.61	3.7	0.730296743340221
Targets_Lobula	Hbn_Opa_Slp	0.1	3.7	0.730296743340221
Targets_Lobula	Opa_Erm	0	3.7	0.730296743340221
Targets_Lobula	Ey_Hbn	0	3.7	0.730296743340221
Targets_Lobula	Slp_D	-1.3	3.7	0.730296743340221
Targets_Lo1	Notch	11.02	8	0
Targets_Lo1	Hth_Opa	10.19	8	0
Targets_Lo1	Hbn_Opa_Slp	0.18	8	0
Targets_Lo1	Hth	0	8	0
Targets_Lo1	Opa_Erm	0	8	0
Targets_Lo1	Ey_Hbn	0	8	0
Targets_Lo1	D_BarHI	-0.41	8	0
Targets_Lo1	Slp_D	-0.98	8	0
Targets_Lo1	Erm_Ey	-4.75	8	0
Targets_Lo1_filtered	Hth_Opa	1.23	40	-1
Targets_Lo1_filtered	Erm_Ey	0.93	40	-1
Targets_Lo1_filtered	Hth	0	40	-1
Targets_Lo1_filtered	Opa_Erm	0	40	-1
Targets_Lo1_filtered	Ey_Hbn	0	40	-1
Targets_Lo1_filtered	Slp_D	0	40	-1
Targets_Lo1_filtered	D_BarHI	0	40	-1
Targets_Lo1_filtered	Notch	0	40	-1
Targets_Lo1_filtered	Hbn_Opa_Slp	-7.01	40	-1
Targets_Lo2	Notch	13.14	0	Predicted values are identical
Targets_Lo2	Erm_Ey	8.66	0	Predicted values are identical
Targets_Lo2	Slp_D	2.24	0	Predicted values are identical
Targets_Lo2	D_BarHI	2.12	0	Predicted values are identical
Targets_Lo2	Hth	0.85	0	Predicted values are identical
Targets_Lo2	Hbn_Opa_Slp	0.7	0	Predicted values are identical
Targets_Lo2	Hth_Opa	0.39	0	Predicted values are identical
Targets_Lo2	Opa_Erm	0	0	Predicted values are identical
Targets_Lo2	Ey_Hbn	0	0	Predicted values are identical
Targets_Lo2_filtered	Hth	0	20	Predicted values are identical
Targets_Lo2_filtered	Opa_Erm	0	20	Predicted values are identical
Targets_Lo2_filtered	Ey_Hbn	0	20	Predicted values are identical
Targets_Lo2_filtered	Hbn_Opa_Slp	0	20	Predicted values are identical
Targets_Lo2_filtered	Slp_D	0	20	Predicted values are identical
Targets_Lo2_filtered	D_BarHI	0	20	Predicted values are identical
Targets_Lo2_filtered	Notch	0	20	Predicted values are identical
Targets_Lo2_filtered	Erm_Ey	-4.41	20	Predicted values are identical
Targets_Lo2_filtered	Hth_Opa	-4.99	20	Predicted values are identical
Targets_Lo3	Erm_Ey	3.43	0	Predicted values are identical
Targets_Lo3	Opa_Erm	0	0	Predicted values are identical
Targets_Lo3	Ey_Hbn	0	0	Predicted values are identical
Targets_Lo3	Slp_D	0	0	Predicted values are identical
Targets_Lo3	D_BarHI	-1.65	0	Predicted values are identical
Targets_Lo3	Hth	-1.71	0	Predicted values are identical
Targets_Lo3	Hbn_Opa_Slp	-4.17	0	Predicted values are identical
Targets_Lo3	Notch	-5.51	0	Predicted values are identical
Targets_Lo3	Hth_Opa	-5.76	0	Predicted values are identical
Targets_Lo3_filtered	Erm_Ey	1.78	30	Predicted values are identical
Targets_Lo3_filtered	Hth	0	30	Predicted values are identical
Targets_Lo3_filtered	Opa_Erm	0	30	Predicted values are identical
Targets_Lo3_filtered	Ey_Hbn	0	30	Predicted values are identical
Targets_Lo3_filtered	Slp_D	0	30	Predicted values are identical
Targets_Lo3_filtered	D_BarHI	0	30	Predicted values are identical
Targets_Lo3_filtered	Notch	0	30	Predicted values are identical
Targets_Lo3_filtered	Hth_Opa	-4.9	30	Predicted values are identical
Targets_Lo3_filtered	Hbn_Opa_Slp	-5.78	30	Predicted values are identical
Targets_Lo4	Erm_Ey	11.36	42.31	1
Targets_Lo4	Notch	3.86	42.31	1
Targets_Lo4	Slp_D	1.17	42.31	1
Targets_Lo4	D_BarHI	0.52	42.31	1
Targets_Lo4	Opa_Erm	0	42.31	1
Targets_Lo4	Ey_Hbn	0	42.31	1
Targets_Lo4	Hth	-1.21	42.31	1
Targets_Lo4	Hbn_Opa_Slp	-6.63	42.31	1
Targets_Lo4	Hth_Opa	-6.67	42.31	1
Targets_Lo4_filtered	Hth	0	100	Predicted values are identical
Targets_Lo4_filtered	Opa_Erm	0	100	Predicted values are identical
Targets_Lo4_filtered	Ey_Hbn	0	100	Predicted values are identical
Targets_Lo4_filtered	Slp_D	0	100	Predicted values are identical
Targets_Lo4_filtered	D_BarHI	0	100	Predicted values are identical
Targets_Lo4_filtered	Notch	0	100	Predicted values are identical
Targets_Lo4_filtered	Erm_Ey	-5.04	100	Predicted values are identical
Targets_Lo4_filtered	Hbn_Opa_Slp	-7.75	100	Predicted values are identical
Targets_Lo4_filtered	Hth_Opa	-7.91	100	Predicted values are identical
Targets_Lo5	Notch	19.2	11.54	Predicted values are identical
Targets_Lo5	Erm_Ey	12.32	11.54	Predicted values are identical
Targets_Lo5	Hth_Opa	9.35	11.54	Predicted values are identical
Targets_Lo5	D_BarHI	2.83	11.54	Predicted values are identical
Targets_Lo5	Hbn_Opa_Slp	2.71	11.54	Predicted values are identical
Targets_Lo5	Hth	2.4	11.54	Predicted values are identical
Targets_Lo5	Slp_D	1.21	11.54	Predicted values are identical
Targets_Lo5	Opa_Erm	0	11.54	Predicted values are identical
Targets_Lo5	Ey_Hbn	0	11.54	Predicted values are identical
Targets_Lo5_filtered	Hth_Opa	12.47	60	1
Targets_Lo5_filtered	Hth	0	60	1
Targets_Lo5_filtered	Opa_Erm	0	60	1
Targets_Lo5_filtered	Ey_Hbn	0	60	1
Targets_Lo5_filtered	Hbn_Opa_Slp	0	60	1
Targets_Lo5_filtered	Slp_D	0	60	1
Targets_Lo5_filtered	D_BarHI	0	60	1
Targets_Lo5_filtered	Notch	0	60	1
Targets_Lo5_filtered	Erm_Ey	-2.35	60	1
Targets_only_Lo1_2	Erm_Ey	1.53	4.17	Predicted values are identical
Targets_only_Lo1_2	Opa_Erm	0	4.17	Predicted values are identical
Targets_only_Lo1_2	Ey_Hbn	0	4.17	Predicted values are identical
Targets_only_Lo1_2	Hth	-0.45	4.17	Predicted values are identical
Targets_only_Lo1_2	D_BarHI	-1	4.17	Predicted values are identical
Targets_only_Lo1_2	Hbn_Opa_Slp	-1.13	4.17	Predicted values are identical
Targets_only_Lo1_2	Slp_D	-1.99	4.17	Predicted values are identical
Targets_only_Lo1_2	Notch	-3.46	4.17	Predicted values are identical
Targets_only_Lo1_2	Hth_Opa	-4	4.17	Predicted values are identical
Targets_only_Lo1_2_filtered	Hth	0	0	Predicted values are identical
Targets_only_Lo1_2_filtered	Opa_Erm	0	0	Predicted values are identical
Targets_only_Lo1_2_filtered	Ey_Hbn	0	0	Predicted values are identical
Targets_only_Lo1_2_filtered	Slp_D	0	0	Predicted values are identical
Targets_only_Lo1_2_filtered	D_BarHI	0	0	Predicted values are identical
Targets_only_Lo1_2_filtered	Notch	0	0	Predicted values are identical
Targets_only_Lo1_2_filtered	Hbn_Opa_Slp	-0.33	0	Predicted values are identical
Targets_only_Lo1_2_filtered	Erm_Ey	-1.95	0	Predicted values are identical
Targets_only_Lo1_2_filtered	Hth_Opa	-4.89	0	Predicted values are identical
Targets_only_Lo5_6	Notch	11.37	0	Predicted values are identical
Targets_only_Lo5_6	Erm_Ey	7.29	0	Predicted values are identical
Targets_only_Lo5_6	Hth_Opa	6.6	0	Predicted values are identical
Targets_only_Lo5_6	Slp_D	5.48	0	Predicted values are identical
Targets_only_Lo5_6	D_BarHI	1	0	Predicted values are identical
Targets_only_Lo5_6	Hth	0.62	0	Predicted values are identical
Targets_only_Lo5_6	Opa_Erm	0	0	Predicted values are identical
Targets_only_Lo5_6	Ey_Hbn	0	0	Predicted values are identical
Targets_only_Lo5_6	Hbn_Opa_Slp	-2.12	0	Predicted values are identical
Targets_only_Lo5_6_filtered	Erm_Ey	7.51	0	Predicted values are identical
Targets_only_Lo5_6_filtered	Hth_Opa	7.48	0	Predicted values are identical
Targets_only_Lo5_6_filtered	Hth	0	0	Predicted values are identical
Targets_only_Lo5_6_filtered	Opa_Erm	0	0	Predicted values are identical
Targets_only_Lo5_6_filtered	Ey_Hbn	0	0	Predicted values are identical
Targets_only_Lo5_6_filtered	Hbn_Opa_Slp	0	0	Predicted values are identical
Targets_only_Lo5_6_filtered	Slp_D	0	0	Predicted values are identical
Targets_only_Lo5_6_filtered	D_BarHI	0	0	Predicted values are identical
Targets_only_Lo5_6_filtered	Notch	0	0	Predicted values are identical
Targets_only_Lo1_4	Notch	23.84	3.85	1
Targets_only_Lo1_4	Hbn_Opa_Slp	11.68	3.85	1
Targets_only_Lo1_4	Hth_Opa	11.6	3.85	1
Targets_only_Lo1_4	Erm_Ey	8.38	3.85	1
Targets_only_Lo1_4	Slp_D	6.4	3.85	1
Targets_only_Lo1_4	Hth	1.97	3.85	1
Targets_only_Lo1_4	D_BarHI	1.31	3.85	1
Targets_only_Lo1_4	Opa_Erm	0	3.85	1
Targets_only_Lo1_4	Ey_Hbn	0	3.85	1
Targets_only_Lo1_4_filtered	Hth_Opa	13.89	60	1
Targets_only_Lo1_4_filtered	Hth	0	60	1
Targets_only_Lo1_4_filtered	Opa_Erm	0	60	1
Targets_only_Lo1_4_filtered	Ey_Hbn	0	60	1
Targets_only_Lo1_4_filtered	Hbn_Opa_Slp	0	60	1
Targets_only_Lo1_4_filtered	Slp_D	0	60	1
Targets_only_Lo1_4_filtered	D_BarHI	0	60	1
Targets_only_Lo1_4_filtered	Notch	0	60	1
Targets_only_Lo1_4_filtered	Erm_Ey	-1.75	60	1
Targets_only_Lo3_6_lobula	Hth_Opa	6.15	11.54	Predicted values are identical
Targets_only_Lo3_6_lobula	Notch	5.07	11.54	Predicted values are identical
Targets_only_Lo3_6_lobula	Hth	0.22	11.54	Predicted values are identical
Targets_only_Lo3_6_lobula	Opa_Erm	0	11.54	Predicted values are identical
Targets_only_Lo3_6_lobula	Ey_Hbn	0	11.54	Predicted values are identical
Targets_only_Lo3_6_lobula	Slp_D	-0.73	11.54	Predicted values are identical
Targets_only_Lo3_6_lobula	Hbn_Opa_Slp	-2.04	11.54	Predicted values are identical
Targets_only_Lo3_6_lobula	D_BarHI	-2.43	11.54	Predicted values are identical
Targets_only_Lo3_6_lobula	Erm_Ey	-7.29	11.54	Predicted values are identical
Targets_only_Lo3_6_filtered	Hth_Opa	4.92	20	Predicted values are identical
Targets_only_Lo3_6_filtered	Hth	0	20	Predicted values are identical
Targets_only_Lo3_6_filtered	Opa_Erm	0	20	Predicted values are identical
Targets_only_Lo3_6_filtered	Ey_Hbn	0	20	Predicted values are identical
Targets_only_Lo3_6_filtered	Hbn_Opa_Slp	0	20	Predicted values are identical
Targets_only_Lo3_6_filtered	Slp_D	0	20	Predicted values are identical
Targets_only_Lo3_6_filtered	D_BarHI	0	20	Predicted values are identical
Targets_only_Lo3_6_filtered	Notch	0	20	Predicted values are identical
Targets_only_Lo3_6_filtered	Erm_Ey	-1.65	20	Predicted values are identical
Targets_all_lobula	Notch	11.19	4	Predicted values are identical
Targets_all_lobula	Hbn_Opa_Slp	3.3	4	Predicted values are identical
Targets_all_lobula	Erm_Ey	2.85	4	Predicted values are identical
Targets_all_lobula	Hth_Opa	0.32	4	Predicted values are identical
Targets_all_lobula	Opa_Erm	0	4	Predicted values are identical
Targets_all_lobula	Ey_Hbn	0	4	Predicted values are identical
Targets_all_lobula	Slp_D	0	4	Predicted values are identical
Targets_all_lobula	D_BarHI	0	4	Predicted values are identical
Targets_all_lobula	Hth	-0.89	4	Predicted values are identical
Targets_all_lobula_filtered	Hth_Opa	2.1	11.11	Predicted values are identical
Targets_all_lobula_filtered	Erm_Ey	1.15	11.11	Predicted values are identical
Targets_all_lobula_filtered	Hth	0	11.11	Predicted values are identical
Targets_all_lobula_filtered	Opa_Erm	0	11.11	Predicted values are identical
Targets_all_lobula_filtered	Ey_Hbn	0	11.11	Predicted values are identical
Targets_all_lobula_filtered	Slp_D	0	11.11	Predicted values are identical
Targets_all_lobula_filtered	D_BarHI	0	11.11	Predicted values are identical
Targets_all_lobula_filtered	Notch	0	11.11	Predicted values are identical
Targets_all_lobula_filtered	Hbn_Opa_Slp	-5.03	11.11	Predicted values are identical
Terminates_lamina	Slp_D	1	0	Predicted values are identical
Terminates_lamina	Hth	0.09	0	Predicted values are identical
Terminates_lamina	Opa_Erm	0	0	Predicted values are identical
Terminates_lamina	Ey_Hbn	0	0	Predicted values are identical
Terminates_lamina	D_BarHI	0	0	Predicted values are identical
Terminates_lamina	Hth_Opa	-1.41	0	Predicted values are identical
Terminates_lamina	Erm_Ey	-1.71	0	Predicted values are identical
Terminates_lamina	Notch	-2.81	0	Predicted values are identical
Terminates_lamina	Hbn_Opa_Slp	-3.3	0	Predicted values are identical
Terminates_M2	Opa_Erm	0	7.41	Predicted values are identical
Terminates_M2	Ey_Hbn	0	7.41	Predicted values are identical
Terminates_M2	Slp_D	0	7.41	Predicted values are identical
Terminates_M2	Hth	-1.6	7.41	Predicted values are identical
Terminates_M2	Erm_Ey	-2.22	7.41	Predicted values are identical
Terminates_M2	Hth_Opa	-4.17	7.41	Predicted values are identical
Terminates_M2	Hbn_Opa_Slp	-5.16	7.41	Predicted values are identical
Terminates_M2	Notch	-5.21	7.41	Predicted values are identical
Terminates_M2	D_BarHI	-7.74	7.41	Predicted values are identical
Terminates_M3	Opa_Erm	0	11.11	Predicted values are identical
Terminates_M3	Ey_Hbn	0	11.11	Predicted values are identical
Terminates_M3	D_BarHI	0	11.11	Predicted values are identical
Terminates_M3	Hth	-0.07	11.11	Predicted values are identical
Terminates_M3	Erm_Ey	-3.48	11.11	Predicted values are identical
Terminates_M3	Hbn_Opa_Slp	-4.13	11.11	Predicted values are identical
Terminates_M3	Hth_Opa	-4.22	11.11	Predicted values are identical
Terminates_M3	Notch	-4.82	11.11	Predicted values are identical
Terminates_M3	Slp_D	-6.9	11.11	Predicted values are identical
Terminates_M6	Hbn_Opa_Slp	3.04	14.81	Predicted values are identical
Terminates_M6	Notch	1.23	14.81	Predicted values are identical
Terminates_M6	Slp_D	0.16	14.81	Predicted values are identical
Terminates_M6	D_BarHI	0.08	14.81	Predicted values are identical
Terminates_M6	Opa_Erm	0	14.81	Predicted values are identical
Terminates_M6	Ey_Hbn	0	14.81	Predicted values are identical
Terminates_M6	Hth	-1	14.81	Predicted values are identical
Terminates_M6	Hth_Opa	-4	14.81	Predicted values are identical
Terminates_M6	Erm_Ey	-4.58	14.81	Predicted values are identical
Terminates_M7	Slp_D	2.19	3.85	1
Terminates_M7	Hth	1.16	3.85	1
Terminates_M7	Hth_Opa	0.53	3.85	1
Terminates_M7	Opa_Erm	0	3.85	1
Terminates_M7	Ey_Hbn	0	3.85	1
Terminates_M7	Erm_Ey	-0.65	3.85	1
Terminates_M7	Hbn_Opa_Slp	-1.1	3.85	1
Terminates_M7	Notch	-6.48	3.85	1
Terminates_M7	D_BarHI	-9.91	3.85	1
Terminates_M9	Hth	21.82	3.7	Predicted values are identical
Terminates_M9	Notch	11.32	3.7	Predicted values are identical
Terminates_M9	Hbn_Opa_Slp	6.09	3.7	Predicted values are identical
Terminates_M9	D_BarHI	4.25	3.7	Predicted values are identical
Terminates_M9	Slp_D	2.32	3.7	Predicted values are identical
Terminates_M9	Hth_Opa	2.08	3.7	Predicted values are identical
Terminates_M9	Erm_Ey	1.86	3.7	Predicted values are identical
Terminates_M9	Opa_Erm	0	3.7	Predicted values are identical
Terminates_M9	Ey_Hbn	0	3.7	Predicted values are identical
Terminates_M10	Notch	12.4	3.85	Predicted values are identical
Terminates_M10	Hth_Opa	7.96	3.85	Predicted values are identical
Terminates_M10	Hth	1.07	3.85	Predicted values are identical
Terminates_M10	D_BarHI	0.11	3.85	Predicted values are identical
Terminates_M10	Opa_Erm	0	3.85	Predicted values are identical
Terminates_M10	Ey_Hbn	0	3.85	Predicted values are identical
Terminates_M10	Slp_D	-1.35	3.85	Predicted values are identical
Terminates_M10	Erm_Ey	-2.15	3.85	Predicted values are identical
Terminates_M10	Hbn_Opa_Slp	-2.17	3.85	Predicted values are identical
Terminates_Lopc	Notch	8.08	4	Predicted values are identical
Terminates_Lopc	Erm_Ey	3.99	4	Predicted values are identical
Terminates_Lopc	Slp_D	1.85	4	Predicted values are identical
Terminates_Lopc	D_BarHI	1.62	4	Predicted values are identical
Terminates_Lopc	Hth	0.06	4	Predicted values are identical
Terminates_Lopc	Opa_Erm	0	4	Predicted values are identical
Terminates_Lopc	Ey_Hbn	0	4	Predicted values are identical
Terminates_Lopc	Hbn_Opa_Slp	-1.23	4	Predicted values are identical
Terminates_Lopc	Hth_Opa	-2.64	4	Predicted values are identical
Terminates_Lopd	Hth_Opa	0.36	0	Predicted values are identical
Terminates_Lopd	Hbn_Opa_Slp	0.31	0	Predicted values are identical
Terminates_Lopd	Hth	0	0	Predicted values are identical
Terminates_Lopd	Opa_Erm	0	0	Predicted values are identical
Terminates_Lopd	Ey_Hbn	0	0	Predicted values are identical
Terminates_Lopd	D_BarHI	-1.34	0	Predicted values are identical
Terminates_Lopd	Slp_D	-1.41	0	Predicted values are identical
Terminates_Lopd	Notch	-4.34	0	Predicted values are identical
Terminates_Lopd	Erm_Ey	-6.83	0	Predicted values are identical
Terminates_Lo1	Opa_Erm	0	7.69	Predicted values are identical
Terminates_Lo1	Ey_Hbn	0	7.69	Predicted values are identical
Terminates_Lo1	Hth	-0.76	7.69	Predicted values are identical
Terminates_Lo1	D_BarHI	-1	7.69	Predicted values are identical
Terminates_Lo1	Slp_D	-2.88	7.69	Predicted values are identical
Terminates_Lo1	Hbn_Opa_Slp	-3.64	7.69	Predicted values are identical
Terminates_Lo1	Hth_Opa	-6.76	7.69	Predicted values are identical
Terminates_Lo1	Erm_Ey	-6.82	7.69	Predicted values are identical
Terminates_Lo1	Notch	-7.55	7.69	Predicted values are identical
Terminates_Lo4	Hth	0	15.38	Predicted values are identical
Terminates_Lo4	Opa_Erm	0	15.38	Predicted values are identical
Terminates_Lo4	Ey_Hbn	0	15.38	Predicted values are identical
Terminates_Lo4	D_BarHI	-0.89	15.38	Predicted values are identical
Terminates_Lo4	Hbn_Opa_Slp	-2.09	15.38	Predicted values are identical
Terminates_Lo4	Slp_D	-2.4	15.38	Predicted values are identical
Terminates_Lo4	Notch	-2.95	15.38	Predicted values are identical
Terminates_Lo4	Hth_Opa	-3.99	15.38	Predicted values are identical
Terminates_Lo4	Erm_Ey	-5.44	15.38	Predicted values are identical
Terminates_Lo5	Notch	17.99	11.54	Predicted values are identical
Terminates_Lo5	Hbn_Opa_Slp	11.88	11.54	Predicted values are identical
Terminates_Lo5	Hth_Opa	5.25	11.54	Predicted values are identical
Terminates_Lo5	Hth	1.58	11.54	Predicted values are identical
Terminates_Lo5	Erm_Ey	1.32	11.54	Predicted values are identical
Terminates_Lo5	Slp_D	1	11.54	Predicted values are identical
Terminates_Lo5	Opa_Erm	0	11.54	Predicted values are identical
Terminates_Lo5	Ey_Hbn	0	11.54	Predicted values are identical
Terminates_Lo5	D_BarHI	-1.99	11.54	Predicted values are identical
sends_synaptic_output_to_region_M1	Erm_Ey	4.02	16	Predicted values are identical
sends_synaptic_output_to_region_M1	D_BarHI	2.31	16	Predicted values are identical
sends_synaptic_output_to_region_M1	Hbn_Opa_Slp	1.89	16	Predicted values are identical
sends_synaptic_output_to_region_M1	Slp_D	1.03	16	Predicted values are identical
sends_synaptic_output_to_region_M1	Opa_Erm	0	16	Predicted values are identical
sends_synaptic_output_to_region_M1	Ey_Hbn	0	16	Predicted values are identical
sends_synaptic_output_to_region_M1	Notch	-0.36	16	Predicted values are identical
sends_synaptic_output_to_region_M1	Hth_Opa	-2.63	16	Predicted values are identical
sends_synaptic_output_to_region_M1	Hth	-2.63	16	Predicted values are identical
sends_synaptic_output_to_region_M2	Slp_D	20.98	16.67	0.447213595499958
sends_synaptic_output_to_region_M2	Hbn_Opa_Slp	7.59	16.67	0.447213595499958
sends_synaptic_output_to_region_M2	Erm_Ey	5.42	16.67	0.447213595499958
sends_synaptic_output_to_region_M2	Hth	5.41	16.67	0.447213595499958
sends_synaptic_output_to_region_M2	D_BarHI	4.62	16.67	0.447213595499958
sends_synaptic_output_to_region_M2	Hth_Opa	1.22	16.67	0.447213595499958
sends_synaptic_output_to_region_M2	Opa_Erm	0	16.67	0.447213595499958
sends_synaptic_output_to_region_M2	Ey_Hbn	0	16.67	0.447213595499958
sends_synaptic_output_to_region_M2	Notch	-5.86	16.67	0.447213595499958
sends_synaptic_output_to_region_M3	Hbn_Opa_Slp	6.12	63.64	Predicted values are identical
sends_synaptic_output_to_region_M3	Hth	4.92	63.64	Predicted values are identical
sends_synaptic_output_to_region_M3	Opa_Erm	0	63.64	Predicted values are identical
sends_synaptic_output_to_region_M3	Ey_Hbn	0	63.64	Predicted values are identical
sends_synaptic_output_to_region_M3	D_BarHI	0	63.64	Predicted values are identical
sends_synaptic_output_to_region_M3	Slp_D	-0.08	63.64	Predicted values are identical
sends_synaptic_output_to_region_M3	Hth_Opa	-5.02	63.64	Predicted values are identical
sends_synaptic_output_to_region_M3	Notch	-6.01	63.64	Predicted values are identical
sends_synaptic_output_to_region_M3	Erm_Ey	-8.21	63.64	Predicted values are identical
sends_synaptic_output_to_region_M4	Erm_Ey	3.77	18.18	Predicted values are identical
sends_synaptic_output_to_region_M4	Slp_D	3.39	18.18	Predicted values are identical
sends_synaptic_output_to_region_M4	Hbn_Opa_Slp	2.66	18.18	Predicted values are identical
sends_synaptic_output_to_region_M4	Hth	2.53	18.18	Predicted values are identical
sends_synaptic_output_to_region_M4	Opa_Erm	0	18.18	Predicted values are identical
sends_synaptic_output_to_region_M4	Ey_Hbn	0	18.18	Predicted values are identical
sends_synaptic_output_to_region_M4	Notch	-4.53	18.18	Predicted values are identical
sends_synaptic_output_to_region_M4	Hth_Opa	-5.61	18.18	Predicted values are identical
sends_synaptic_output_to_region_M4	D_BarHI	-7.12	18.18	Predicted values are identical
sends_synaptic_output_to_region_M5	Hth_Opa	6.77	25	-0.2
sends_synaptic_output_to_region_M5	Slp_D	3.88	25	-0.2
sends_synaptic_output_to_region_M5	Erm_Ey	3.15	25	-0.2
sends_synaptic_output_to_region_M5	Hbn_Opa_Slp	0.01	25	-0.2
sends_synaptic_output_to_region_M5	Opa_Erm	0	25	-0.2
sends_synaptic_output_to_region_M5	Ey_Hbn	0	25	-0.2
sends_synaptic_output_to_region_M5	D_BarHI	0	25	-0.2
sends_synaptic_output_to_region_M5	Notch	-1.09	25	-0.2
sends_synaptic_output_to_region_M5	Hth	-6.05	25	-0.2
sends_synaptic_output_to_region_M6	Hbn_Opa_Slp	6.29	17.39	Predicted values are identical
sends_synaptic_output_to_region_M6	Notch	1.52	17.39	Predicted values are identical
sends_synaptic_output_to_region_M6	Hth	1.23	17.39	Predicted values are identical
sends_synaptic_output_to_region_M6	Opa_Erm	0	17.39	Predicted values are identical
sends_synaptic_output_to_region_M6	Ey_Hbn	0	17.39	Predicted values are identical
sends_synaptic_output_to_region_M6	D_BarHI	0	17.39	Predicted values are identical
sends_synaptic_output_to_region_M6	Slp_D	-0.47	17.39	Predicted values are identical
sends_synaptic_output_to_region_M6	Hth_Opa	-2.45	17.39	Predicted values are identical
sends_synaptic_output_to_region_M6	Erm_Ey	-7.11	17.39	Predicted values are identical
sends_synaptic_output_to_region_M8	Notch	14.44	31.82	Predicted values are identical
sends_synaptic_output_to_region_M8	Erm_Ey	7.53	31.82	Predicted values are identical
sends_synaptic_output_to_region_M8	Hth	5.57	31.82	Predicted values are identical
sends_synaptic_output_to_region_M8	D_BarHI	5.12	31.82	Predicted values are identical
sends_synaptic_output_to_region_M8	Hth_Opa	3.94	31.82	Predicted values are identical
sends_synaptic_output_to_region_M8	Opa_Erm	0	31.82	Predicted values are identical
sends_synaptic_output_to_region_M8	Ey_Hbn	0	31.82	Predicted values are identical
sends_synaptic_output_to_region_M8	Hbn_Opa_Slp	-0.2	31.82	Predicted values are identical
sends_synaptic_output_to_region_M8	Slp_D	-1.81	31.82	Predicted values are identical
sends_synaptic_output_to_region_M9	Hth_Opa	24.79	17.39	1
sends_synaptic_output_to_region_M9	Hbn_Opa_Slp	14.43	17.39	1
sends_synaptic_output_to_region_M9	Slp_D	10.58	17.39	1
sends_synaptic_output_to_region_M9	D_BarHI	8.95	17.39	1
sends_synaptic_output_to_region_M9	Erm_Ey	2.93	17.39	1
sends_synaptic_output_to_region_M9	Notch	2.56	17.39	1
sends_synaptic_output_to_region_M9	Hth	0	17.39	1
sends_synaptic_output_to_region_M9	Opa_Erm	0	17.39	1
sends_synaptic_output_to_region_M9	Ey_Hbn	0	17.39	1
sends_synaptic_output_to_region_M10	Hth_Opa	8.02	12.5	Predicted values are identical
sends_synaptic_output_to_region_M10	Notch	3.92	12.5	Predicted values are identical
sends_synaptic_output_to_region_M10	Slp_D	1.36	12.5	Predicted values are identical
sends_synaptic_output_to_region_M10	D_BarHI	1.12	12.5	Predicted values are identical
sends_synaptic_output_to_region_M10	Hbn_Opa_Slp	0.54	12.5	Predicted values are identical
sends_synaptic_output_to_region_M10	Opa_Erm	0	12.5	Predicted values are identical
sends_synaptic_output_to_region_M10	Ey_Hbn	0	12.5	Predicted values are identical
sends_synaptic_output_to_region_M10	Hth	-1.22	12.5	Predicted values are identical
sends_synaptic_output_to_region_M10	Erm_Ey	-4.61	12.5	Predicted values are identical
sends_synaptic_output_to_region_Lop3	Hth_Opa	3.37	7.69	Predicted values are identical
sends_synaptic_output_to_region_Lop3	Hth	2.14	7.69	Predicted values are identical
sends_synaptic_output_to_region_Lop3	Notch	2.05	7.69	Predicted values are identical
sends_synaptic_output_to_region_Lop3	Slp_D	1.07	7.69	Predicted values are identical
sends_synaptic_output_to_region_Lop3	Opa_Erm	0	7.69	Predicted values are identical
sends_synaptic_output_to_region_Lop3	Ey_Hbn	0	7.69	Predicted values are identical
sends_synaptic_output_to_region_Lop3	D_BarHI	-1.59	7.69	Predicted values are identical
sends_synaptic_output_to_region_Lop3	Hbn_Opa_Slp	-3.34	7.69	Predicted values are identical
sends_synaptic_output_to_region_Lop3	Erm_Ey	-4.81	7.69	Predicted values are identical
sends_synaptic_output_to_region_Lop4	Notch	9.45	0	Predicted values are identical
sends_synaptic_output_to_region_Lop4	Slp_D	4.3	0	Predicted values are identical
sends_synaptic_output_to_region_Lop4	Erm_Ey	4.15	0	Predicted values are identical
sends_synaptic_output_to_region_Lop4	Hth_Opa	3.46	0	Predicted values are identical
sends_synaptic_output_to_region_Lop4	Opa_Erm	0	0	Predicted values are identical
sends_synaptic_output_to_region_Lop4	Ey_Hbn	0	0	Predicted values are identical
sends_synaptic_output_to_region_Lop4	D_BarHI	-1.41	0	Predicted values are identical
sends_synaptic_output_to_region_Lop4	Hth	-1.97	0	Predicted values are identical
sends_synaptic_output_to_region_Lop4	Hbn_Opa_Slp	-2.55	0	Predicted values are identical
sends_synaptic_output_to_region_Lo1	Notch	5.75	28	0.632455532033676
sends_synaptic_output_to_region_Lo1	Hth_Opa	1.29	28	0.632455532033676
sends_synaptic_output_to_region_Lo1	Hth	0.85	28	0.632455532033676
sends_synaptic_output_to_region_Lo1	Opa_Erm	0	28	0.632455532033676
sends_synaptic_output_to_region_Lo1	Ey_Hbn	0	28	0.632455532033676
sends_synaptic_output_to_region_Lo1	Slp_D	-0.01	28	0.632455532033676
sends_synaptic_output_to_region_Lo1	Hbn_Opa_Slp	-0.91	28	0.632455532033676
sends_synaptic_output_to_region_Lo1	D_BarHI	-0.94	28	0.632455532033676
sends_synaptic_output_to_region_Lo1	Erm_Ey	-1.04	28	0.632455532033676
sends_synaptic_output_to_region_Lo2	Erm_Ey	0.93	0	Predicted values are identical
sends_synaptic_output_to_region_Lo2	Opa_Erm	0	0	Predicted values are identical
sends_synaptic_output_to_region_Lo2	Ey_Hbn	0	0	Predicted values are identical
sends_synaptic_output_to_region_Lo2	D_BarHI	0	0	Predicted values are identical
sends_synaptic_output_to_region_Lo2	Hth	-1.16	0	Predicted values are identical
sends_synaptic_output_to_region_Lo2	Slp_D	-1.97	0	Predicted values are identical
sends_synaptic_output_to_region_Lo2	Hbn_Opa_Slp	-4.68	0	Predicted values are identical
sends_synaptic_output_to_region_Lo2	Notch	-7.91	0	Predicted values are identical
sends_synaptic_output_to_region_Lo2	Hth_Opa	-9.7	0	Predicted values are identical
sends_synaptic_output_to_region_Lo4	Erm_Ey	0.95	25	Predicted values are identical
sends_synaptic_output_to_region_Lo4	Opa_Erm	0	25	Predicted values are identical
sends_synaptic_output_to_region_Lo4	Ey_Hbn	0	25	Predicted values are identical
sends_synaptic_output_to_region_Lo4	Notch	-0.5	25	Predicted values are identical
sends_synaptic_output_to_region_Lo4	Hth	-0.54	25	Predicted values are identical
sends_synaptic_output_to_region_Lo4	D_BarHI	-1.58	25	Predicted values are identical
sends_synaptic_output_to_region_Lo4	Slp_D	-1.75	25	Predicted values are identical
sends_synaptic_output_to_region_Lo4	Hbn_Opa_Slp	-3.07	25	Predicted values are identical
sends_synaptic_output_to_region_Lo4	Hth_Opa	-6.83	25	Predicted values are identical
sends_synaptic_output_to_region_Lo5	Notch	18.92	12	Predicted values are identical
sends_synaptic_output_to_region_Lo5	Hbn_Opa_Slp	11.53	12	Predicted values are identical
sends_synaptic_output_to_region_Lo5	Hth_Opa	9.33	12	Predicted values are identical
sends_synaptic_output_to_region_Lo5	Erm_Ey	5.45	12	Predicted values are identical
sends_synaptic_output_to_region_Lo5	Hth	0	12	Predicted values are identical
sends_synaptic_output_to_region_Lo5	Opa_Erm	0	12	Predicted values are identical
sends_synaptic_output_to_region_Lo5	Ey_Hbn	0	12	Predicted values are identical
sends_synaptic_output_to_region_Lo5	Slp_D	0	12	Predicted values are identical
sends_synaptic_output_to_region_Lo5	D_BarHI	-0.34	12	Predicted values are identical
receives_synaptic_input_in_region_lamina	Slp_D	1.06	7.69	Predicted values are identical
receives_synaptic_input_in_region_lamina	Hbn_Opa_Slp	0.97	7.69	Predicted values are identical
receives_synaptic_input_in_region_lamina	Opa_Erm	0	7.69	Predicted values are identical
receives_synaptic_input_in_region_lamina	Ey_Hbn	0	7.69	Predicted values are identical
receives_synaptic_input_in_region_lamina	Hth	-0.15	7.69	Predicted values are identical
receives_synaptic_input_in_region_lamina	Hth_Opa	-1.16	7.69	Predicted values are identical
receives_synaptic_input_in_region_lamina	Erm_Ey	-1.56	7.69	Predicted values are identical
receives_synaptic_input_in_region_lamina	Notch	-6.72	7.69	Predicted values are identical
receives_synaptic_input_in_region_lamina	D_BarHI	-8.64	7.69	Predicted values are identical
receives_synaptic_input_in_region_M1	Erm_Ey	20.53	24	Predicted values are identical
receives_synaptic_input_in_region_M1	Notch	16.5	24	Predicted values are identical
receives_synaptic_input_in_region_M1	Slp_D	5.9	24	Predicted values are identical
receives_synaptic_input_in_region_M1	Hth_Opa	1.39	24	Predicted values are identical
receives_synaptic_input_in_region_M1	Opa_Erm	0	24	Predicted values are identical
receives_synaptic_input_in_region_M1	Ey_Hbn	0	24	Predicted values are identical
receives_synaptic_input_in_region_M1	Hbn_Opa_Slp	-3.27	24	Predicted values are identical
receives_synaptic_input_in_region_M1	Hth	-3.33	24	Predicted values are identical
receives_synaptic_input_in_region_M1	D_BarHI	-9.47	24	Predicted values are identical
receives_synaptic_input_in_region_M2	Slp_D	19.13	12.5	0
receives_synaptic_input_in_region_M2	Notch	18.41	12.5	0
receives_synaptic_input_in_region_M2	Hth_Opa	15.47	12.5	0
receives_synaptic_input_in_region_M2	Hbn_Opa_Slp	14.21	12.5	0
receives_synaptic_input_in_region_M2	Hth	11	12.5	0
receives_synaptic_input_in_region_M2	Erm_Ey	6.98	12.5	0
receives_synaptic_input_in_region_M2	Opa_Erm	0	12.5	0
receives_synaptic_input_in_region_M2	Ey_Hbn	0	12.5	0
receives_synaptic_input_in_region_M2	D_BarHI	0	12.5	0
receives_synaptic_input_in_region_M3	Hth	11	59.09	0.408248290463863
receives_synaptic_input_in_region_M3	Opa_Erm	0	59.09	0.408248290463863
receives_synaptic_input_in_region_M3	Ey_Hbn	0	59.09	0.408248290463863
receives_synaptic_input_in_region_M3	D_BarHI	0	59.09	0.408248290463863
receives_synaptic_input_in_region_M3	Hbn_Opa_Slp	-0.05	59.09	0.408248290463863
receives_synaptic_input_in_region_M3	Notch	-2.4	59.09	0.408248290463863
receives_synaptic_input_in_region_M3	Erm_Ey	-3.55	59.09	0.408248290463863
receives_synaptic_input_in_region_M3	Slp_D	-4.72	59.09	0.408248290463863
receives_synaptic_input_in_region_M3	Hth_Opa	-8.09	59.09	0.408248290463863
receives_synaptic_input_in_region_M4	Erm_Ey	17.77	36.36	0.166666666666667
receives_synaptic_input_in_region_M4	Hth	7.52	36.36	0.166666666666667
receives_synaptic_input_in_region_M4	Slp_D	6.84	36.36	0.166666666666667
receives_synaptic_input_in_region_M4	Hth_Opa	5.27	36.36	0.166666666666667
receives_synaptic_input_in_region_M4	Hbn_Opa_Slp	1.58	36.36	0.166666666666667
receives_synaptic_input_in_region_M4	Opa_Erm	0	36.36	0.166666666666667
receives_synaptic_input_in_region_M4	Ey_Hbn	0	36.36	0.166666666666667
receives_synaptic_input_in_region_M4	D_BarHI	0	36.36	0.166666666666667
receives_synaptic_input_in_region_M4	Notch	-0.09	36.36	0.166666666666667
receives_synaptic_input_in_region_M5	Erm_Ey	21.71	41.67	0.25
receives_synaptic_input_in_region_M5	Slp_D	10.98	41.67	0.25
receives_synaptic_input_in_region_M5	Hbn_Opa_Slp	7.68	41.67	0.25
receives_synaptic_input_in_region_M5	Opa_Erm	0	41.67	0.25
receives_synaptic_input_in_region_M5	Ey_Hbn	0	41.67	0.25
receives_synaptic_input_in_region_M5	D_BarHI	0	41.67	0.25
receives_synaptic_input_in_region_M5	Hth_Opa	-3.6	41.67	0.25
receives_synaptic_input_in_region_M5	Notch	-6.29	41.67	0.25
receives_synaptic_input_in_region_M5	Hth	-6.92	41.67	0.25
receives_synaptic_input_in_region_M6	Notch	4.23	30.43	Predicted values are identical
receives_synaptic_input_in_region_M6	Slp_D	3.95	30.43	Predicted values are identical
receives_synaptic_input_in_region_M6	Erm_Ey	0.73	30.43	Predicted values are identical
receives_synaptic_input_in_region_M6	Hth_Opa	0.34	30.43	Predicted values are identical
receives_synaptic_input_in_region_M6	Hth	0	30.43	Predicted values are identical
receives_synaptic_input_in_region_M6	Opa_Erm	0	30.43	Predicted values are identical
receives_synaptic_input_in_region_M6	Ey_Hbn	0	30.43	Predicted values are identical
receives_synaptic_input_in_region_M6	Hbn_Opa_Slp	-4.09	30.43	Predicted values are identical
receives_synaptic_input_in_region_M6	D_BarHI	-7.47	30.43	Predicted values are identical
receives_synaptic_input_in_region_M8	Hth_Opa	5.33	18.18	Predicted values are identical
receives_synaptic_input_in_region_M8	D_BarHI	3.1	18.18	Predicted values are identical
receives_synaptic_input_in_region_M8	Slp_D	2.2	18.18	Predicted values are identical
receives_synaptic_input_in_region_M8	Hth	1.61	18.18	Predicted values are identical
receives_synaptic_input_in_region_M8	Opa_Erm	0	18.18	Predicted values are identical
receives_synaptic_input_in_region_M8	Ey_Hbn	0	18.18	Predicted values are identical
receives_synaptic_input_in_region_M8	Hbn_Opa_Slp	-0.32	18.18	Predicted values are identical
receives_synaptic_input_in_region_M8	Notch	-4.19	18.18	Predicted values are identical
receives_synaptic_input_in_region_M8	Erm_Ey	-7.35	18.18	Predicted values are identical
receives_synaptic_input_in_region_M9	Notch	12.56	26.09	Predicted values are identical
receives_synaptic_input_in_region_M9	Hbn_Opa_Slp	7.13	26.09	Predicted values are identical
receives_synaptic_input_in_region_M9	Slp_D	7.09	26.09	Predicted values are identical
receives_synaptic_input_in_region_M9	Erm_Ey	6.85	26.09	Predicted values are identical
receives_synaptic_input_in_region_M9	D_BarHI	5.1	26.09	Predicted values are identical
receives_synaptic_input_in_region_M9	Opa_Erm	0	26.09	Predicted values are identical
receives_synaptic_input_in_region_M9	Ey_Hbn	0	26.09	Predicted values are identical
receives_synaptic_input_in_region_M9	Hth_Opa	-4.17	26.09	Predicted values are identical
receives_synaptic_input_in_region_M9	Hth	-4.55	26.09	Predicted values are identical
receives_synaptic_input_in_region_M10	D_BarHI	3.57	0	Predicted values are identical
receives_synaptic_input_in_region_M10	Hbn_Opa_Slp	3.51	0	Predicted values are identical
receives_synaptic_input_in_region_M10	Hth	2.45	0	Predicted values are identical
receives_synaptic_input_in_region_M10	Slp_D	2.44	0	Predicted values are identical
receives_synaptic_input_in_region_M10	Notch	1.2	0	Predicted values are identical
receives_synaptic_input_in_region_M10	Erm_Ey	0.63	0	Predicted values are identical
receives_synaptic_input_in_region_M10	Hth_Opa	0.17	0	Predicted values are identical
receives_synaptic_input_in_region_M10	Opa_Erm	0	0	Predicted values are identical
receives_synaptic_input_in_region_M10	Ey_Hbn	0	0	Predicted values are identical
receives_synaptic_input_in_region_Lop1	Notch	9.76	0	Predicted values are identical
receives_synaptic_input_in_region_Lop1	Slp_D	7.14	0	Predicted values are identical
receives_synaptic_input_in_region_Lop1	Erm_Ey	5.49	0	Predicted values are identical
receives_synaptic_input_in_region_Lop1	Hth_Opa	4.8	0	Predicted values are identical
receives_synaptic_input_in_region_Lop1	Hth	1.24	0	Predicted values are identical
receives_synaptic_input_in_region_Lop1	Hbn_Opa_Slp	1.13	0	Predicted values are identical
receives_synaptic_input_in_region_Lop1	Opa_Erm	0	0	Predicted values are identical
receives_synaptic_input_in_region_Lop1	Ey_Hbn	0	0	Predicted values are identical
receives_synaptic_input_in_region_Lop1	D_BarHI	-1	0	Predicted values are identical
receives_synaptic_input_in_region_Lop3	Notch	12.77	4	Predicted values are identical
receives_synaptic_input_in_region_Lop3	Erm_Ey	7.64	4	Predicted values are identical
receives_synaptic_input_in_region_Lop3	Hth	1.25	4	Predicted values are identical
receives_synaptic_input_in_region_Lop3	D_BarHI	0.92	4	Predicted values are identical
receives_synaptic_input_in_region_Lop3	Slp_D	0.18	4	Predicted values are identical
receives_synaptic_input_in_region_Lop3	Opa_Erm	0	4	Predicted values are identical
receives_synaptic_input_in_region_Lop3	Ey_Hbn	0	4	Predicted values are identical
receives_synaptic_input_in_region_Lop3	Hth_Opa	-0.69	4	Predicted values are identical
receives_synaptic_input_in_region_Lop3	Hbn_Opa_Slp	-2.24	4	Predicted values are identical
Synapsed_to_C3	Opa_Erm	0	0	Predicted values are identical
Synapsed_to_C3	Ey_Hbn	0	0	Predicted values are identical
Synapsed_to_C3	Slp_D	0	0	Predicted values are identical
Synapsed_to_C3	D_BarHI	-1.38	0	Predicted values are identical
Synapsed_to_C3	Hth_Opa	-1.45	0	Predicted values are identical
Synapsed_to_C3	Hth	-1.7	0	Predicted values are identical
Synapsed_to_C3	Erm_Ey	-2.91	0	Predicted values are identical
Synapsed_to_C3	Notch	-4.15	0	Predicted values are identical
Synapsed_to_C3	Hbn_Opa_Slp	-4.76	0	Predicted values are identical
Synapsed_to_Dm10	Slp_D	1	9.09	Predicted values are identical
Synapsed_to_Dm10	Opa_Erm	0	9.09	Predicted values are identical
Synapsed_to_Dm10	Ey_Hbn	0	9.09	Predicted values are identical
Synapsed_to_Dm10	Hth_Opa	-1.5	9.09	Predicted values are identical
Synapsed_to_Dm10	Hth	-3.1	9.09	Predicted values are identical
Synapsed_to_Dm10	Erm_Ey	-3.91	9.09	Predicted values are identical
Synapsed_to_Dm10	Hbn_Opa_Slp	-7.34	9.09	Predicted values are identical
Synapsed_to_Dm10	Notch	-7.56	9.09	Predicted values are identical
Synapsed_to_Dm10	D_BarHI	-8.67	9.09	Predicted values are identical
Synapsed_to_Dm13	Notch	17.91	0	Predicted values are identical
Synapsed_to_Dm13	Erm_Ey	14.27	0	Predicted values are identical
Synapsed_to_Dm13	D_BarHI	3.61	0	Predicted values are identical
Synapsed_to_Dm13	Hbn_Opa_Slp	2.1	0	Predicted values are identical
Synapsed_to_Dm13	Opa_Erm	0	0	Predicted values are identical
Synapsed_to_Dm13	Ey_Hbn	0	0	Predicted values are identical
Synapsed_to_Dm13	Slp_D	-0.17	0	Predicted values are identical
Synapsed_to_Dm13	Hth	-1	0	Predicted values are identical
Synapsed_to_Dm13	Hth_Opa	-1.46	0	Predicted values are identical
Synapsed_to_Dm18	Hbn_Opa_Slp	6.1	0	Predicted values are identical
Synapsed_to_Dm18	D_BarHI	5.49	0	Predicted values are identical
Synapsed_to_Dm18	Hth_Opa	3.66	0	Predicted values are identical
Synapsed_to_Dm18	Notch	3.02	0	Predicted values are identical
Synapsed_to_Dm18	Erm_Ey	0.96	0	Predicted values are identical
Synapsed_to_Dm18	Hth	0.95	0	Predicted values are identical
Synapsed_to_Dm18	Slp_D	0.78	0	Predicted values are identical
Synapsed_to_Dm18	Opa_Erm	0	0	Predicted values are identical
Synapsed_to_Dm18	Ey_Hbn	0	0	Predicted values are identical
Synapsed_to_Dm2	Opa_Erm	0	9.09	Predicted values are identical
Synapsed_to_Dm2	Ey_Hbn	0	9.09	Predicted values are identical
Synapsed_to_Dm2	Slp_D	-1.94	9.09	Predicted values are identical
Synapsed_to_Dm2	Hth	-2.44	9.09	Predicted values are identical
Synapsed_to_Dm2	Erm_Ey	-2.62	9.09	Predicted values are identical
Synapsed_to_Dm2	Hth_Opa	-3.2	9.09	Predicted values are identical
Synapsed_to_Dm2	Notch	-7.56	9.09	Predicted values are identical
Synapsed_to_Dm2	D_BarHI	-8.24	9.09	Predicted values are identical
Synapsed_to_Dm2	Hbn_Opa_Slp	-8.59	9.09	Predicted values are identical
Synapsed_to_Dm3	Opa_Erm	0	27.27	Predicted values are identical
Synapsed_to_Dm3	Ey_Hbn	0	27.27	Predicted values are identical
Synapsed_to_Dm3	Slp_D	0	27.27	Predicted values are identical
Synapsed_to_Dm3	D_BarHI	-0.85	27.27	Predicted values are identical
Synapsed_to_Dm3	Notch	-1.22	27.27	Predicted values are identical
Synapsed_to_Dm3	Hth	-1.52	27.27	Predicted values are identical
Synapsed_to_Dm3	Erm_Ey	-3.04	27.27	Predicted values are identical
Synapsed_to_Dm3	Hbn_Opa_Slp	-4.41	27.27	Predicted values are identical
Synapsed_to_Dm3	Hth_Opa	-7.84	27.27	Predicted values are identical
Synapsed_to_L2	D_BarHI	0.53	9.09	Predicted values are identical
Synapsed_to_L2	Notch	0.4	9.09	Predicted values are identical
Synapsed_to_L2	Opa_Erm	0	9.09	Predicted values are identical
Synapsed_to_L2	Ey_Hbn	0	9.09	Predicted values are identical
Synapsed_to_L2	Slp_D	-0.62	9.09	Predicted values are identical
Synapsed_to_L2	Hth	-1.78	9.09	Predicted values are identical
Synapsed_to_L2	Hth_Opa	-2.34	9.09	Predicted values are identical
Synapsed_to_L2	Erm_Ey	-2.71	9.09	Predicted values are identical
Synapsed_to_L2	Hbn_Opa_Slp	-6.31	9.09	Predicted values are identical
Synapsed_to_L3	Hth	0	0	Predicted values are identical
Synapsed_to_L3	Opa_Erm	0	0	Predicted values are identical
Synapsed_to_L3	Ey_Hbn	0	0	Predicted values are identical
Synapsed_to_L3	Slp_D	0	0	Predicted values are identical
Synapsed_to_L3	D_BarHI	0	0	Predicted values are identical
Synapsed_to_L3	Erm_Ey	-1.99	0	Predicted values are identical
Synapsed_to_L3	Hth_Opa	-2.32	0	Predicted values are identical
Synapsed_to_L3	Notch	-2.73	0	Predicted values are identical
Synapsed_to_L3	Hbn_Opa_Slp	-4.16	0	Predicted values are identical
Synapsed_to_L5	Slp_D	0.34	9.09	Predicted values are identical
Synapsed_to_L5	Opa_Erm	0	9.09	Predicted values are identical
Synapsed_to_L5	Ey_Hbn	0	9.09	Predicted values are identical
Synapsed_to_L5	Hth	-0.72	9.09	Predicted values are identical
Synapsed_to_L5	Erm_Ey	-2.57	9.09	Predicted values are identical
Synapsed_to_L5	Hbn_Opa_Slp	-3.91	9.09	Predicted values are identical
Synapsed_to_L5	D_BarHI	-7.2	9.09	Predicted values are identical
Synapsed_to_L5	Notch	-8.42	9.09	Predicted values are identical
Synapsed_to_L5	Hth_Opa	-8.55	9.09	Predicted values are identical
Synapsed_to_Mi1	Slp_D	1.05	9.09	1
Synapsed_to_Mi1	Hth	0.65	9.09	1
Synapsed_to_Mi1	Opa_Erm	0	9.09	1
Synapsed_to_Mi1	Ey_Hbn	0	9.09	1
Synapsed_to_Mi1	D_BarHI	0	9.09	1
Synapsed_to_Mi1	Notch	0	9.09	1
Synapsed_to_Mi1	Erm_Ey	-2.78	9.09	1
Synapsed_to_Mi1	Hth_Opa	-2.94	9.09	1
Synapsed_to_Mi1	Hbn_Opa_Slp	-4.51	9.09	1
Synapsed_to_Mi13	Notch	6.99	4.76	Predicted values are identical
Synapsed_to_Mi13	Erm_Ey	4.99	4.76	Predicted values are identical
Synapsed_to_Mi13	Hth_Opa	3.7	4.76	Predicted values are identical
Synapsed_to_Mi13	Slp_D	0.45	4.76	Predicted values are identical
Synapsed_to_Mi13	Opa_Erm	0	4.76	Predicted values are identical
Synapsed_to_Mi13	Ey_Hbn	0	4.76	Predicted values are identical
Synapsed_to_Mi13	D_BarHI	-0.08	4.76	Predicted values are identical
Synapsed_to_Mi13	Hth	-0.44	4.76	Predicted values are identical
Synapsed_to_Mi13	Hbn_Opa_Slp	-0.74	4.76	Predicted values are identical
Synapsed_to_Mi15	D_BarHI	0.09	0	Predicted values are identical
Synapsed_to_Mi15	Hth	0	0	Predicted values are identical
Synapsed_to_Mi15	Opa_Erm	0	0	Predicted values are identical
Synapsed_to_Mi15	Ey_Hbn	0	0	Predicted values are identical
Synapsed_to_Mi15	Slp_D	-1.41	0	Predicted values are identical
Synapsed_to_Mi15	Erm_Ey	-1.99	0	Predicted values are identical
Synapsed_to_Mi15	Hth_Opa	-2.79	0	Predicted values are identical
Synapsed_to_Mi15	Notch	-5.22	0	Predicted values are identical
Synapsed_to_Mi15	Hbn_Opa_Slp	-5.57	0	Predicted values are identical
Synapsed_to_Mi4	D_BarHI	13.62	27.27	-0.612372435695795
Synapsed_to_Mi4	Hth_Opa	12.48	27.27	-0.612372435695795
Synapsed_to_Mi4	Slp_D	12.35	27.27	-0.612372435695795
Synapsed_to_Mi4	Hth	10.39	27.27	-0.612372435695795
Synapsed_to_Mi4	Erm_Ey	8.26	27.27	-0.612372435695795
Synapsed_to_Mi4	Notch	1.06	27.27	-0.612372435695795
Synapsed_to_Mi4	Opa_Erm	0	27.27	-0.612372435695795
Synapsed_to_Mi4	Ey_Hbn	0	27.27	-0.612372435695795
Synapsed_to_Mi4	Hbn_Opa_Slp	-4.75	27.27	-0.612372435695795
Synapsed_to_Mi9	Notch	7.03	13.64	-0.25
Synapsed_to_Mi9	Hth_Opa	5.81	13.64	-0.25
Synapsed_to_Mi9	Erm_Ey	5.42	13.64	-0.25
Synapsed_to_Mi9	Hbn_Opa_Slp	4.94	13.64	-0.25
Synapsed_to_Mi9	D_BarHI	2.78	13.64	-0.25
Synapsed_to_Mi9	Hth	1.74	13.64	-0.25
Synapsed_to_Mi9	Opa_Erm	0	13.64	-0.25
Synapsed_to_Mi9	Ey_Hbn	0	13.64	-0.25
Synapsed_to_Mi9	Slp_D	0	13.64	-0.25
Synapsed_to_Pm1	Erm_Ey	0.62	0	Predicted values are identical
Synapsed_to_Pm1	Opa_Erm	0	0	Predicted values are identical
Synapsed_to_Pm1	Ey_Hbn	0	0	Predicted values are identical
Synapsed_to_Pm1	Slp_D	0	0	Predicted values are identical
Synapsed_to_Pm1	D_BarHI	-1.4	0	Predicted values are identical
Synapsed_to_Pm1	Hth	-2.98	0	Predicted values are identical
Synapsed_to_Pm1	Hbn_Opa_Slp	-3.64	0	Predicted values are identical
Synapsed_to_Pm1	Hth_Opa	-6.31	0	Predicted values are identical
Synapsed_to_Pm1	Notch	-7.12	0	Predicted values are identical
Synapsed_to_Pm1a	Opa_Erm	0	0	Predicted values are identical
Synapsed_to_Pm1a	Ey_Hbn	0	0	Predicted values are identical
Synapsed_to_Pm1a	D_BarHI	-1.14	0	Predicted values are identical
Synapsed_to_Pm1a	Hth_Opa	-1.5	0	Predicted values are identical
Synapsed_to_Pm1a	Hth	-1.72	0	Predicted values are identical
Synapsed_to_Pm1a	Slp_D	-1.73	0	Predicted values are identical
Synapsed_to_Pm1a	Erm_Ey	-3.81	0	Predicted values are identical
Synapsed_to_Pm1a	Notch	-6.6	0	Predicted values are identical
Synapsed_to_Pm1a	Hbn_Opa_Slp	-7.62	0	Predicted values are identical
Synapsed_to_Pm1b	Hth_Opa	4.18	9.09	Predicted values are identical
Synapsed_to_Pm1b	Notch	3.7	9.09	Predicted values are identical
Synapsed_to_Pm1b	Slp_D	1.41	9.09	Predicted values are identical
Synapsed_to_Pm1b	Opa_Erm	0	9.09	Predicted values are identical
Synapsed_to_Pm1b	Ey_Hbn	0	9.09	Predicted values are identical
Synapsed_to_Pm1b	D_BarHI	-0.16	9.09	Predicted values are identical
Synapsed_to_Pm1b	Hth	-1.1	9.09	Predicted values are identical
Synapsed_to_Pm1b	Hbn_Opa_Slp	-2.38	9.09	Predicted values are identical
Synapsed_to_Pm1b	Erm_Ey	-6.64	9.09	Predicted values are identical
Synapsed_to_Pm2	Erm_Ey	5.24	27.27	Predicted values are identical
Synapsed_to_Pm2	Notch	4.52	27.27	Predicted values are identical
Synapsed_to_Pm2	Hth	1.21	27.27	Predicted values are identical
Synapsed_to_Pm2	Opa_Erm	0	27.27	Predicted values are identical
Synapsed_to_Pm2	Ey_Hbn	0	27.27	Predicted values are identical
Synapsed_to_Pm2	D_BarHI	0	27.27	Predicted values are identical
Synapsed_to_Pm2	Hth_Opa	-0.7	27.27	Predicted values are identical
Synapsed_to_Pm2	Slp_D	-0.8	27.27	Predicted values are identical
Synapsed_to_Pm2	Hbn_Opa_Slp	-3.84	27.27	Predicted values are identical
Synapsed_to_Pm3	Opa_Erm	0	9.09	Predicted values are identical
Synapsed_to_Pm3	Ey_Hbn	0	9.09	Predicted values are identical
Synapsed_to_Pm3	Slp_D	-1.73	9.09	Predicted values are identical
Synapsed_to_Pm3	D_BarHI	-1.85	9.09	Predicted values are identical
Synapsed_to_Pm3	Hth	-2.61	9.09	Predicted values are identical
Synapsed_to_Pm3	Hbn_Opa_Slp	-3.45	9.09	Predicted values are identical
Synapsed_to_Pm3	Erm_Ey	-6.35	9.09	Predicted values are identical
Synapsed_to_Pm3	Hth_Opa	-7.54	9.09	Predicted values are identical
Synapsed_to_Pm3	Notch	-7.92	9.09	Predicted values are identical
Synapsed_to_Pm4	Erm_Ey	7.19	31.82	Predicted values are identical
Synapsed_to_Pm4	Hth	5.03	31.82	Predicted values are identical
Synapsed_to_Pm4	Hth_Opa	4.54	31.82	Predicted values are identical
Synapsed_to_Pm4	D_BarHI	4.29	31.82	Predicted values are identical
Synapsed_to_Pm4	Hbn_Opa_Slp	3.95	31.82	Predicted values are identical
Synapsed_to_Pm4	Slp_D	2.91	31.82	Predicted values are identical
Synapsed_to_Pm4	Notch	0.33	31.82	Predicted values are identical
Synapsed_to_Pm4	Opa_Erm	0	31.82	Predicted values are identical
Synapsed_to_Pm4	Ey_Hbn	0	31.82	Predicted values are identical
Synapsed_to_T2	D_BarHI	1.58	22.73	Predicted values are identical
Synapsed_to_T2	Opa_Erm	0	22.73	Predicted values are identical
Synapsed_to_T2	Ey_Hbn	0	22.73	Predicted values are identical
Synapsed_to_T2	Slp_D	0	22.73	Predicted values are identical
Synapsed_to_T2	Hbn_Opa_Slp	-0.3	22.73	Predicted values are identical
Synapsed_to_T2	Notch	-2.42	22.73	Predicted values are identical
Synapsed_to_T2	Hth	-3.18	22.73	Predicted values are identical
Synapsed_to_T2	Erm_Ey	-4.82	22.73	Predicted values are identical
Synapsed_to_T2	Hth_Opa	-7.21	22.73	Predicted values are identical
Synapsed_to_T3	Hth_Opa	10.08	22.73	Predicted values are identical
Synapsed_to_T3	Erm_Ey	5.51	22.73	Predicted values are identical
Synapsed_to_T3	Slp_D	2.13	22.73	Predicted values are identical
Synapsed_to_T3	D_BarHI	1.85	22.73	Predicted values are identical
Synapsed_to_T3	Hbn_Opa_Slp	1.1	22.73	Predicted values are identical
Synapsed_to_T3	Opa_Erm	0	22.73	Predicted values are identical
Synapsed_to_T3	Ey_Hbn	0	22.73	Predicted values are identical
Synapsed_to_T3	Notch	-0.35	22.73	Predicted values are identical
Synapsed_to_T3	Hth	-7.4	22.73	Predicted values are identical
Synapsed_to_T4a	Notch	9.46	0	Predicted values are identical
Synapsed_to_T4a	Erm_Ey	6.36	0	Predicted values are identical
Synapsed_to_T4a	Hth_Opa	4.71	0	Predicted values are identical
Synapsed_to_T4a	Hth	3.15	0	Predicted values are identical
Synapsed_to_T4a	Opa_Erm	0	0	Predicted values are identical
Synapsed_to_T4a	Ey_Hbn	0	0	Predicted values are identical
Synapsed_to_T4a	Slp_D	0	0	Predicted values are identical
Synapsed_to_T4a	D_BarHI	-2.41	0	Predicted values are identical
Synapsed_to_T4a	Hbn_Opa_Slp	-2.6	0	Predicted values are identical
Synapsed_to_T4b	Opa_Erm	0	0	Predicted values are identical
Synapsed_to_T4b	Ey_Hbn	0	0	Predicted values are identical
Synapsed_to_T4b	D_BarHI	-0.09	0	Predicted values are identical
Synapsed_to_T4b	Hth_Opa	-0.43	0	Predicted values are identical
Synapsed_to_T4b	Hth	-1.65	0	Predicted values are identical
Synapsed_to_T4b	Slp_D	-2.2	0	Predicted values are identical
Synapsed_to_T4b	Hbn_Opa_Slp	-3.62	0	Predicted values are identical
Synapsed_to_T4b	Notch	-6.39	0	Predicted values are identical
Synapsed_to_T4b	Erm_Ey	-6.57	0	Predicted values are identical
Synapsed_to_T4c	Hth_Opa	4.13	9.09	Predicted values are identical
Synapsed_to_T4c	Notch	4.11	9.09	Predicted values are identical
Synapsed_to_T4c	Hth	0.35	9.09	Predicted values are identical
Synapsed_to_T4c	Opa_Erm	0	9.09	Predicted values are identical
Synapsed_to_T4c	Ey_Hbn	0	9.09	Predicted values are identical
Synapsed_to_T4c	Slp_D	0	9.09	Predicted values are identical
Synapsed_to_T4c	D_BarHI	-1.41	9.09	Predicted values are identical
Synapsed_to_T4c	Hbn_Opa_Slp	-3.49	9.09	Predicted values are identical
Synapsed_to_T4c	Erm_Ey	-5.82	9.09	Predicted values are identical
Synapsed_to_T4d	Hth_Opa	0.18	0	Predicted values are identical
Synapsed_to_T4d	Opa_Erm	0	0	Predicted values are identical
Synapsed_to_T4d	Ey_Hbn	0	0	Predicted values are identical
Synapsed_to_T4d	Hth	-0.57	0	Predicted values are identical
Synapsed_to_T4d	Slp_D	-1.4	0	Predicted values are identical
Synapsed_to_T4d	D_BarHI	-2.18	0	Predicted values are identical
Synapsed_to_T4d	Hbn_Opa_Slp	-3.5	0	Predicted values are identical
Synapsed_to_T4d	Notch	-7.72	0	Predicted values are identical
Synapsed_to_T4d	Erm_Ey	-8.66	0	Predicted values are identical
Synapsed_to_Tm1	D_BarHI	3.16	13.64	Predicted values are identical
Synapsed_to_Tm1	Hbn_Opa_Slp	2.99	13.64	Predicted values are identical
Synapsed_to_Tm1	Hth_Opa	0.54	13.64	Predicted values are identical
Synapsed_to_Tm1	Opa_Erm	0	13.64	Predicted values are identical
Synapsed_to_Tm1	Ey_Hbn	0	13.64	Predicted values are identical
Synapsed_to_Tm1	Slp_D	0	13.64	Predicted values are identical
Synapsed_to_Tm1	Erm_Ey	-0.02	13.64	Predicted values are identical
Synapsed_to_Tm1	Notch	-2.19	13.64	Predicted values are identical
Synapsed_to_Tm1	Hth	-7.56	13.64	Predicted values are identical
Synapsed_to_Tm16	D_BarHI	0.15	9.09	Predicted values are identical
Synapsed_to_Tm16	Opa_Erm	0	9.09	Predicted values are identical
Synapsed_to_Tm16	Ey_Hbn	0	9.09	Predicted values are identical
Synapsed_to_Tm16	Slp_D	0	9.09	Predicted values are identical
Synapsed_to_Tm16	Hth	-1.17	9.09	Predicted values are identical
Synapsed_to_Tm16	Hbn_Opa_Slp	-1.84	9.09	Predicted values are identical
Synapsed_to_Tm16	Hth_Opa	-1.92	9.09	Predicted values are identical
Synapsed_to_Tm16	Erm_Ey	-4.06	9.09	Predicted values are identical
Synapsed_to_Tm16	Notch	-6.81	9.09	Predicted values are identical
Synapsed_to_Tm2	Hbn_Opa_Slp	1.27	13.64	Predicted values are identical
Synapsed_to_Tm2	Notch	0.05	13.64	Predicted values are identical
Synapsed_to_Tm2	Opa_Erm	0	13.64	Predicted values are identical
Synapsed_to_Tm2	Ey_Hbn	0	13.64	Predicted values are identical
Synapsed_to_Tm2	D_BarHI	0	13.64	Predicted values are identical
Synapsed_to_Tm2	Hth_Opa	-0.43	13.64	Predicted values are identical
Synapsed_to_Tm2	Slp_D	-1.35	13.64	Predicted values are identical
Synapsed_to_Tm2	Erm_Ey	-3.26	13.64	Predicted values are identical
Synapsed_to_Tm2	Hth	-8.08	13.64	Predicted values are identical
Synapsed_to_Tm20	Opa_Erm	0	9.09	Predicted values are identical
Synapsed_to_Tm20	Ey_Hbn	0	9.09	Predicted values are identical
Synapsed_to_Tm20	Slp_D	0	9.09	Predicted values are identical
Synapsed_to_Tm20	Hth_Opa	-1.82	9.09	Predicted values are identical
Synapsed_to_Tm20	Erm_Ey	-2.33	9.09	Predicted values are identical
Synapsed_to_Tm20	Hth	-2.81	9.09	Predicted values are identical
Synapsed_to_Tm20	Hbn_Opa_Slp	-4.05	9.09	Predicted values are identical
Synapsed_to_Tm20	Notch	-5.91	9.09	Predicted values are identical
Synapsed_to_Tm20	D_BarHI	-7.95	9.09	Predicted values are identical
Synapsed_to_Tm28	Hth_Opa	6.37	9.09	Predicted values are identical
Synapsed_to_Tm28	Notch	0.24	9.09	Predicted values are identical
Synapsed_to_Tm28	Opa_Erm	0	9.09	Predicted values are identical
Synapsed_to_Tm28	Ey_Hbn	0	9.09	Predicted values are identical
Synapsed_to_Tm28	Slp_D	0	9.09	Predicted values are identical
Synapsed_to_Tm28	Hth	-0.08	9.09	Predicted values are identical
Synapsed_to_Tm28	D_BarHI	-1.36	9.09	Predicted values are identical
Synapsed_to_Tm28	Hbn_Opa_Slp	-3.57	9.09	Predicted values are identical
Synapsed_to_Tm28	Erm_Ey	-6.75	9.09	Predicted values are identical
Synapsed_to_Tm3	Opa_Erm	0	0	Predicted values are identical
Synapsed_to_Tm3	Ey_Hbn	0	0	Predicted values are identical
Synapsed_to_Tm3	Hth	-1.69	0	Predicted values are identical
Synapsed_to_Tm3	D_BarHI	-1.71	0	Predicted values are identical
Synapsed_to_Tm3	Slp_D	-1.73	0	Predicted values are identical
Synapsed_to_Tm3	Erm_Ey	-2.33	0	Predicted values are identical
Synapsed_to_Tm3	Hth_Opa	-2.36	0	Predicted values are identical
Synapsed_to_Tm3	Notch	-4	0	Predicted values are identical
Synapsed_to_Tm3	Hbn_Opa_Slp	-5.21	0	Predicted values are identical
Synapsed_to_Tm4	Hbn_Opa_Slp	3.35	0	Predicted values are identical
Synapsed_to_Tm4	D_BarHI	3.27	0	Predicted values are identical
Synapsed_to_Tm4	Hth	2.38	0	Predicted values are identical
Synapsed_to_Tm4	Notch	0.39	0	Predicted values are identical
Synapsed_to_Tm4	Opa_Erm	0	0	Predicted values are identical
Synapsed_to_Tm4	Ey_Hbn	0	0	Predicted values are identical
Synapsed_to_Tm4	Slp_D	0	0	Predicted values are identical
Synapsed_to_Tm4	Hth_Opa	-0.47	0	Predicted values are identical
Synapsed_to_Tm4	Erm_Ey	-1.65	0	Predicted values are identical
Synapsed_to_Tm5Y	Notch	9.61	9.09	Predicted values are identical
Synapsed_to_Tm5Y	Hbn_Opa_Slp	5.49	9.09	Predicted values are identical
Synapsed_to_Tm5Y	Hth_Opa	4.24	9.09	Predicted values are identical
Synapsed_to_Tm5Y	Slp_D	2.15	9.09	Predicted values are identical
Synapsed_to_Tm5Y	Opa_Erm	0	9.09	Predicted values are identical
Synapsed_to_Tm5Y	Ey_Hbn	0	9.09	Predicted values are identical
Synapsed_to_Tm5Y	Hth	-1.07	9.09	Predicted values are identical
Synapsed_to_Tm5Y	D_BarHI	-2.4	9.09	Predicted values are identical
Synapsed_to_Tm5Y	Erm_Ey	-5.12	9.09	Predicted values are identical
Synapsed_to_Tm6/14	D_BarHI	3.72	13.64	Predicted values are identical
Synapsed_to_Tm6/14	Hbn_Opa_Slp	3.17	13.64	Predicted values are identical
Synapsed_to_Tm6/14	Hth	3.05	13.64	Predicted values are identical
Synapsed_to_Tm6/14	Notch	2.28	13.64	Predicted values are identical
Synapsed_to_Tm6/14	Erm_Ey	0.65	13.64	Predicted values are identical
Synapsed_to_Tm6/14	Opa_Erm	0	13.64	Predicted values are identical
Synapsed_to_Tm6/14	Ey_Hbn	0	13.64	Predicted values are identical
Synapsed_to_Tm6/14	Slp_D	0	13.64	Predicted values are identical
Synapsed_to_Tm6/14	Hth_Opa	-6.43	13.64	Predicted values are identical
Synapsed_to_TmY14	Notch	3.02	18.18	-0.25
Synapsed_to_TmY14	Erm_Ey	1.6	18.18	-0.25
Synapsed_to_TmY14	Slp_D	0.17	18.18	-0.25
Synapsed_to_TmY14	Opa_Erm	0	18.18	-0.25
Synapsed_to_TmY14	Ey_Hbn	0	18.18	-0.25
Synapsed_to_TmY14	D_BarHI	-0.73	18.18	-0.25
Synapsed_to_TmY14	Hth	-2	18.18	-0.25
Synapsed_to_TmY14	Hbn_Opa_Slp	-3.1	18.18	-0.25
Synapsed_to_TmY14	Hth_Opa	-4.83	18.18	-0.25
Synapsed_to_TmY3	Hth_Opa	9.08	18.18	-0.25
Synapsed_to_TmY3	D_BarHI	2.86	18.18	-0.25
Synapsed_to_TmY3	Hbn_Opa_Slp	1.67	18.18	-0.25
Synapsed_to_TmY3	Hth	1.26	18.18	-0.25
Synapsed_to_TmY3	Slp_D	0.06	18.18	-0.25
Synapsed_to_TmY3	Opa_Erm	0	18.18	-0.25
Synapsed_to_TmY3	Ey_Hbn	0	18.18	-0.25
Synapsed_to_TmY3	Erm_Ey	0	18.18	-0.25
Synapsed_to_TmY3	Notch	-2.36	18.18	-0.25
Synapsed_to_TmY4	Erm_Ey	7.05	13.64	-0.25
Synapsed_to_TmY4	Hth_Opa	4.69	13.64	-0.25
Synapsed_to_TmY4	Notch	3.48	13.64	-0.25
Synapsed_to_TmY4	Hth	1.56	13.64	-0.25
Synapsed_to_TmY4	D_BarHI	0.58	13.64	-0.25
Synapsed_to_TmY4	Opa_Erm	0	13.64	-0.25
Synapsed_to_TmY4	Ey_Hbn	0	13.64	-0.25
Synapsed_to_TmY4	Slp_D	0	13.64	-0.25
Synapsed_to_TmY4	Hbn_Opa_Slp	-0.1	13.64	-0.25
Synapsed_to_TmY5a	Opa_Erm	0	13.64	Predicted values are identical
Synapsed_to_TmY5a	Ey_Hbn	0	13.64	Predicted values are identical
Synapsed_to_TmY5a	Slp_D	0	13.64	Predicted values are identical
Synapsed_to_TmY5a	D_BarHI	-1	13.64	Predicted values are identical
Synapsed_to_TmY5a	Hth	-1.2	13.64	Predicted values are identical
Synapsed_to_TmY5a	Erm_Ey	-3.75	13.64	Predicted values are identical
Synapsed_to_TmY5a	Notch	-4.88	13.64	Predicted values are identical
Synapsed_to_TmY5a	Hbn_Opa_Slp	-5.2	13.64	Predicted values are identical
Synapsed_to_TmY5a	Hth_Opa	-7.95	13.64	Predicted values are identical
Synapsed_to_TmY9	Hth_Opa	0.36	0	Predicted values are identical
Synapsed_to_TmY9	Opa_Erm	0	0	Predicted values are identical
Synapsed_to_TmY9	Ey_Hbn	0	0	Predicted values are identical
Synapsed_to_TmY9	Slp_D	0	0	Predicted values are identical
Synapsed_to_TmY9	Hth	-1.33	0	Predicted values are identical
Synapsed_to_TmY9	D_BarHI	-1.71	0	Predicted values are identical
Synapsed_to_TmY9	Hbn_Opa_Slp	-4.63	0	Predicted values are identical
Synapsed_to_TmY9	Notch	-8.36	0	Predicted values are identical
Synapsed_to_TmY9	Erm_Ey	-9.28	0	Predicted values are identical
Synapsed_to_Y3/Y6	D_BarHI	6.05	40.91	0.612372435695795
Synapsed_to_Y3/Y6	Hbn_Opa_Slp	5.49	40.91	0.612372435695795
Synapsed_to_Y3/Y6	Slp_D	2.32	40.91	0.612372435695795
Synapsed_to_Y3/Y6	Hth	0.78	40.91	0.612372435695795
Synapsed_to_Y3/Y6	Opa_Erm	0	40.91	0.612372435695795
Synapsed_to_Y3/Y6	Ey_Hbn	0	40.91	0.612372435695795
Synapsed_to_Y3/Y6	Erm_Ey	-1.57	40.91	0.612372435695795
Synapsed_to_Y3/Y6	Hth_Opa	-1.63	40.91	0.612372435695795
Synapsed_to_Y3/Y6	Notch	-3.63	40.91	0.612372435695795
Synapsed_by_C3	Erm_Ey	5.94	31.82	Predicted values are identical
Synapsed_by_C3	Notch	5.04	31.82	Predicted values are identical
Synapsed_by_C3	Hbn_Opa_Slp	4.71	31.82	Predicted values are identical
Synapsed_by_C3	Hth	0	31.82	Predicted values are identical
Synapsed_by_C3	Opa_Erm	0	31.82	Predicted values are identical
Synapsed_by_C3	Ey_Hbn	0	31.82	Predicted values are identical
Synapsed_by_C3	Slp_D	-3.57	31.82	Predicted values are identical
Synapsed_by_C3	Hth_Opa	-6.2	31.82	Predicted values are identical
Synapsed_by_C3	D_BarHI	-8.8	31.82	Predicted values are identical
Synapsed_by_Dm12	D_BarHI	2.84	9.09	Predicted values are identical
Synapsed_by_Dm12	Slp_D	1.54	9.09	Predicted values are identical
Synapsed_by_Dm12	Hth_Opa	1.33	9.09	Predicted values are identical
Synapsed_by_Dm12	Hbn_Opa_Slp	1.31	9.09	Predicted values are identical
Synapsed_by_Dm12	Hth	0.87	9.09	Predicted values are identical
Synapsed_by_Dm12	Opa_Erm	0	9.09	Predicted values are identical
Synapsed_by_Dm12	Ey_Hbn	0	9.09	Predicted values are identical
Synapsed_by_Dm12	Notch	-5.37	9.09	Predicted values are identical
Synapsed_by_Dm12	Erm_Ey	-6.36	9.09	Predicted values are identical
Synapsed_by_Dm4	Hth	3.29	22.73	Predicted values are identical
Synapsed_by_Dm4	Hbn_Opa_Slp	3.2	22.73	Predicted values are identical
Synapsed_by_Dm4	Erm_Ey	2.4	22.73	Predicted values are identical
Synapsed_by_Dm4	Notch	0.63	22.73	Predicted values are identical
Synapsed_by_Dm4	Slp_D	0.49	22.73	Predicted values are identical
Synapsed_by_Dm4	Opa_Erm	0	22.73	Predicted values are identical
Synapsed_by_Dm4	Ey_Hbn	0	22.73	Predicted values are identical
Synapsed_by_Dm4	Hth_Opa	-6.57	22.73	Predicted values are identical
Synapsed_by_Dm4	D_BarHI	-6.92	22.73	Predicted values are identical
Synapsed_by_Dm6	Hth	1.32	9.09	Predicted values are identical
Synapsed_by_Dm6	Opa_Erm	0	9.09	Predicted values are identical
Synapsed_by_Dm6	Ey_Hbn	0	9.09	Predicted values are identical
Synapsed_by_Dm6	Erm_Ey	-0.63	9.09	Predicted values are identical
Synapsed_by_Dm6	Slp_D	-0.79	9.09	Predicted values are identical
Synapsed_by_Dm6	Hbn_Opa_Slp	-4.13	9.09	Predicted values are identical
Synapsed_by_Dm6	Hth_Opa	-7.09	9.09	Predicted values are identical
Synapsed_by_Dm6	Notch	-8.41	9.09	Predicted values are identical
Synapsed_by_Dm6	D_BarHI	-8.67	9.09	Predicted values are identical
Synapsed_by_Dm8	Opa_Erm	0	0	Predicted values are identical
Synapsed_by_Dm8	Ey_Hbn	0	0	Predicted values are identical
Synapsed_by_Dm8	D_BarHI	0	0	Predicted values are identical
Synapsed_by_Dm8	Slp_D	-0.76	0	Predicted values are identical
Synapsed_by_Dm8	Hth	-2.19	0	Predicted values are identical
Synapsed_by_Dm8	Erm_Ey	-3.72	0	Predicted values are identical
Synapsed_by_Dm8	Hth_Opa	-4.41	0	Predicted values are identical
Synapsed_by_Dm8	Notch	-7.11	0	Predicted values are identical
Synapsed_by_Dm8	Hbn_Opa_Slp	-8.39	0	Predicted values are identical
Synapsed_by_L1	Erm_Ey	4.6	0	Predicted values are identical
Synapsed_by_L1	Notch	2.69	0	Predicted values are identical
Synapsed_by_L1	Hth	2.5	0	Predicted values are identical
Synapsed_by_L1	Hth_Opa	0.34	0	Predicted values are identical
Synapsed_by_L1	Opa_Erm	0	0	Predicted values are identical
Synapsed_by_L1	Ey_Hbn	0	0	Predicted values are identical
Synapsed_by_L1	Slp_D	-1.72	0	Predicted values are identical
Synapsed_by_L1	D_BarHI	-2.07	0	Predicted values are identical
Synapsed_by_L1	Hbn_Opa_Slp	-3.82	0	Predicted values are identical
Synapsed_by_L2	Notch	14.5	27.27	1
Synapsed_by_L2	Erm_Ey	12.07	27.27	1
Synapsed_by_L2	Hth_Opa	8.12	27.27	1
Synapsed_by_L2	Hbn_Opa_Slp	5.68	27.27	1
Synapsed_by_L2	Hth	4.93	27.27	1
Synapsed_by_L2	Opa_Erm	0	27.27	1
Synapsed_by_L2	Ey_Hbn	0	27.27	1
Synapsed_by_L2	Slp_D	-1.45	27.27	1
Synapsed_by_L2	D_BarHI	-6.71	27.27	1
Synapsed_by_L3	Hth_Opa	10.23	59.09	0.447213595499958
Synapsed_by_L3	Opa_Erm	0	59.09	0.447213595499958
Synapsed_by_L3	Ey_Hbn	0	59.09	0.447213595499958
Synapsed_by_L3	Slp_D	0	59.09	0.447213595499958
Synapsed_by_L3	Hbn_Opa_Slp	-2.26	59.09	0.447213595499958
Synapsed_by_L3	Notch	-4.88	59.09	0.447213595499958
Synapsed_by_L3	Hth	-5.09	59.09	0.447213595499958
Synapsed_by_L3	Erm_Ey	-8.6	59.09	0.447213595499958
Synapsed_by_L3	D_BarHI	-9.08	59.09	0.447213595499958
Synapsed_by_L4	Hth	0.29	13.64	Predicted values are identical
Synapsed_by_L4	Opa_Erm	0	13.64	Predicted values are identical
Synapsed_by_L4	Ey_Hbn	0	13.64	Predicted values are identical
Synapsed_by_L4	Slp_D	-1.17	13.64	Predicted values are identical
Synapsed_by_L4	D_BarHI	-1.72	13.64	Predicted values are identical
Synapsed_by_L4	Hbn_Opa_Slp	-5.38	13.64	Predicted values are identical
Synapsed_by_L4	Notch	-5.88	13.64	Predicted values are identical
Synapsed_by_L4	Erm_Ey	-6.64	13.64	Predicted values are identical
Synapsed_by_L4	Hth_Opa	-6.9	13.64	Predicted values are identical
Synapsed_by_L5	Slp_D	1.66	31.82	Predicted values are identical
Synapsed_by_L5	Opa_Erm	0	31.82	Predicted values are identical
Synapsed_by_L5	Ey_Hbn	0	31.82	Predicted values are identical
Synapsed_by_L5	D_BarHI	-0.01	31.82	Predicted values are identical
Synapsed_by_L5	Notch	-2.48	31.82	Predicted values are identical
Synapsed_by_L5	Hth_Opa	-3.71	31.82	Predicted values are identical
Synapsed_by_L5	Hbn_Opa_Slp	-4.45	31.82	Predicted values are identical
Synapsed_by_L5	Hth	-6.68	31.82	Predicted values are identical
Synapsed_by_L5	Erm_Ey	-7.43	31.82	Predicted values are identical
Synapsed_by_Mi1	Hbn_Opa_Slp	18.52	36.36	Predicted values are identical
Synapsed_by_Mi1	Notch	11.67	36.36	Predicted values are identical
Synapsed_by_Mi1	Hth_Opa	3.82	36.36	Predicted values are identical
Synapsed_by_Mi1	D_BarHI	2.07	36.36	Predicted values are identical
Synapsed_by_Mi1	Hth	0	36.36	Predicted values are identical
Synapsed_by_Mi1	Opa_Erm	0	36.36	Predicted values are identical
Synapsed_by_Mi1	Ey_Hbn	0	36.36	Predicted values are identical
Synapsed_by_Mi1	Slp_D	0	36.36	Predicted values are identical
Synapsed_by_Mi1	Erm_Ey	-2.04	36.36	Predicted values are identical
Synapsed_by_Mi4	Erm_Ey	15.76	18.18	1
Synapsed_by_Mi4	Hth_Opa	8.21	18.18	1
Synapsed_by_Mi4	D_BarHI	4.17	18.18	1
Synapsed_by_Mi4	Hth	3.43	18.18	1
Synapsed_by_Mi4	Slp_D	2.1	18.18	1
Synapsed_by_Mi4	Notch	0.75	18.18	1
Synapsed_by_Mi4	Hbn_Opa_Slp	0.29	18.18	1
Synapsed_by_Mi4	Opa_Erm	0	18.18	1
Synapsed_by_Mi4	Ey_Hbn	0	18.18	1
Synapsed_by_Mi9	Notch	2.07	18.18	Predicted values are identical
Synapsed_by_Mi9	Hth_Opa	1.06	18.18	Predicted values are identical
Synapsed_by_Mi9	Hth	0.32	18.18	Predicted values are identical
Synapsed_by_Mi9	Opa_Erm	0	18.18	Predicted values are identical
Synapsed_by_Mi9	Ey_Hbn	0	18.18	Predicted values are identical
Synapsed_by_Mi9	Slp_D	-2.14	18.18	Predicted values are identical
Synapsed_by_Mi9	Hbn_Opa_Slp	-5.81	18.18	Predicted values are identical
Synapsed_by_Mi9	Erm_Ey	-6.76	18.18	Predicted values are identical
Synapsed_by_Mi9	D_BarHI	-7.75	18.18	Predicted values are identical
Synapsed_by_Pm1a	Notch	19.56	0	Predicted values are identical
Synapsed_by_Pm1a	Erm_Ey	15.16	0	Predicted values are identical
Synapsed_by_Pm1a	D_BarHI	3.99	0	Predicted values are identical
Synapsed_by_Pm1a	Hbn_Opa_Slp	2.51	0	Predicted values are identical
Synapsed_by_Pm1a	Hth	1	0	Predicted values are identical
Synapsed_by_Pm1a	Opa_Erm	0	0	Predicted values are identical
Synapsed_by_Pm1a	Ey_Hbn	0	0	Predicted values are identical
Synapsed_by_Pm1a	Slp_D	0	0	Predicted values are identical
Synapsed_by_Pm1a	Hth_Opa	-0.37	0	Predicted values are identical
Synapsed_by_Pm2	Hth_Opa	22.07	13.64	Predicted values are identical
Synapsed_by_Pm2	Notch	12.57	13.64	Predicted values are identical
Synapsed_by_Pm2	Erm_Ey	11.24	13.64	Predicted values are identical
Synapsed_by_Pm2	Slp_D	3.72	13.64	Predicted values are identical
Synapsed_by_Pm2	D_BarHI	3.4	13.64	Predicted values are identical
Synapsed_by_Pm2	Hbn_Opa_Slp	2.68	13.64	Predicted values are identical
Synapsed_by_Pm2	Opa_Erm	0	13.64	Predicted values are identical
Synapsed_by_Pm2	Ey_Hbn	0	13.64	Predicted values are identical
Synapsed_by_Pm2	Hth	-5.83	13.64	Predicted values are identical
Synapsed_by_Pm4	Hth	20.46	4.55	Predicted values are identical
Synapsed_by_Pm4	Notch	8.09	4.55	Predicted values are identical
Synapsed_by_Pm4	Hbn_Opa_Slp	3.82	4.55	Predicted values are identical
Synapsed_by_Pm4	D_BarHI	3.63	4.55	Predicted values are identical
Synapsed_by_Pm4	Hth_Opa	1.47	4.55	Predicted values are identical
Synapsed_by_Pm4	Opa_Erm	0	4.55	Predicted values are identical
Synapsed_by_Pm4	Ey_Hbn	0	4.55	Predicted values are identical
Synapsed_by_Pm4	Slp_D	0	4.55	Predicted values are identical
Synapsed_by_Pm4	Erm_Ey	-0.51	4.55	Predicted values are identical
Synapsed_by_R7	Opa_Erm	0	0	Predicted values are identical
Synapsed_by_R7	Ey_Hbn	0	0	Predicted values are identical
Synapsed_by_R7	Slp_D	0	0	Predicted values are identical
Synapsed_by_R7	D_BarHI	0	0	Predicted values are identical
Synapsed_by_R7	Hth	-1	0	Predicted values are identical
Synapsed_by_R7	Hth_Opa	-2.11	0	Predicted values are identical
Synapsed_by_R7	Erm_Ey	-3.38	0	Predicted values are identical
Synapsed_by_R7	Notch	-4.56	0	Predicted values are identical
Synapsed_by_R7	Hbn_Opa_Slp	-5.04	0	Predicted values are identical
Synapsed_by_R8	D_BarHI	8.47	22.73	Predicted values are identical
Synapsed_by_R8	Erm_Ey	7.67	22.73	Predicted values are identical
Synapsed_by_R8	Hbn_Opa_Slp	5.74	22.73	Predicted values are identical
Synapsed_by_R8	Notch	5.46	22.73	Predicted values are identical
Synapsed_by_R8	Hth	0.81	22.73	Predicted values are identical
Synapsed_by_R8	Opa_Erm	0	22.73	Predicted values are identical
Synapsed_by_R8	Ey_Hbn	0	22.73	Predicted values are identical
Synapsed_by_R8	Slp_D	0	22.73	Predicted values are identical
Synapsed_by_R8	Hth_Opa	-5.06	22.73	Predicted values are identical
Synapsed_by_T2a	Notch	4.11	4.76	Predicted values are identical
Synapsed_by_T2a	Hth_Opa	3.63	4.76	Predicted values are identical
Synapsed_by_T2a	Erm_Ey	3.27	4.76	Predicted values are identical
Synapsed_by_T2a	Hth	1.1	4.76	Predicted values are identical
Synapsed_by_T2a	D_BarHI	0.35	4.76	Predicted values are identical
Synapsed_by_T2a	Opa_Erm	0	4.76	Predicted values are identical
Synapsed_by_T2a	Ey_Hbn	0	4.76	Predicted values are identical
Synapsed_by_T2a	Slp_D	-0.52	4.76	Predicted values are identical
Synapsed_by_T2a	Hbn_Opa_Slp	-1.41	4.76	Predicted values are identical
Synapsed_by_Tm1	Notch	7.94	31.82	Predicted values are identical
Synapsed_by_Tm1	D_BarHI	6.8	31.82	Predicted values are identical
Synapsed_by_Tm1	Erm_Ey	5.89	31.82	Predicted values are identical
Synapsed_by_Tm1	Hbn_Opa_Slp	4.48	31.82	Predicted values are identical
Synapsed_by_Tm1	Hth_Opa	2.53	31.82	Predicted values are identical
Synapsed_by_Tm1	Opa_Erm	0	31.82	Predicted values are identical
Synapsed_by_Tm1	Ey_Hbn	0	31.82	Predicted values are identical
Synapsed_by_Tm1	Slp_D	0	31.82	Predicted values are identical
Synapsed_by_Tm1	Hth	-3.22	31.82	Predicted values are identical
Synapsed_by_Tm16	Opa_Erm	0	4.76	Predicted values are identical
Synapsed_by_Tm16	Ey_Hbn	0	4.76	Predicted values are identical
Synapsed_by_Tm16	Slp_D	-1.39	4.76	Predicted values are identical
Synapsed_by_Tm16	Hth_Opa	-1.57	4.76	Predicted values are identical
Synapsed_by_Tm16	Hth	-1.7	4.76	Predicted values are identical
Synapsed_by_Tm16	D_BarHI	-1.71	4.76	Predicted values are identical
Synapsed_by_Tm16	Hbn_Opa_Slp	-4.22	4.76	Predicted values are identical
Synapsed_by_Tm16	Notch	-8.94	4.76	Predicted values are identical
Synapsed_by_Tm16	Erm_Ey	-9.47	4.76	Predicted values are identical
Synapsed_by_Tm2	D_BarHI	3.8	18.18	Predicted values are identical
Synapsed_by_Tm2	Hbn_Opa_Slp	2.59	18.18	Predicted values are identical
Synapsed_by_Tm2	Hth_Opa	0.82	18.18	Predicted values are identical
Synapsed_by_Tm2	Slp_D	0.38	18.18	Predicted values are identical
Synapsed_by_Tm2	Opa_Erm	0	18.18	Predicted values are identical
Synapsed_by_Tm2	Ey_Hbn	0	18.18	Predicted values are identical
Synapsed_by_Tm2	Erm_Ey	-5.55	18.18	Predicted values are identical
Synapsed_by_Tm2	Notch	-6.13	18.18	Predicted values are identical
Synapsed_by_Tm2	Hth	-8.16	18.18	Predicted values are identical
Synapsed_by_Tm20	Erm_Ey	1.17	18.18	Predicted values are identical
Synapsed_by_Tm20	Hth_Opa	1.11	18.18	Predicted values are identical
Synapsed_by_Tm20	Slp_D	0.17	18.18	Predicted values are identical
Synapsed_by_Tm20	Opa_Erm	0	18.18	Predicted values are identical
Synapsed_by_Tm20	Ey_Hbn	0	18.18	Predicted values are identical
Synapsed_by_Tm20	Hbn_Opa_Slp	-0.45	18.18	Predicted values are identical
Synapsed_by_Tm20	D_BarHI	-0.61	18.18	Predicted values are identical
Synapsed_by_Tm20	Hth	-1.43	18.18	Predicted values are identical
Synapsed_by_Tm20	Notch	-3.9	18.18	Predicted values are identical
Synapsed_by_Tm3	Erm_Ey	7.81	22.73	0.612372435695795
Synapsed_by_Tm3	D_BarHI	2.75	22.73	0.612372435695795
Synapsed_by_Tm3	Hth	1.29	22.73	0.612372435695795
Synapsed_by_Tm3	Opa_Erm	0	22.73	0.612372435695795
Synapsed_by_Tm3	Ey_Hbn	0	22.73	0.612372435695795
Synapsed_by_Tm3	Slp_D	-0.46	22.73	0.612372435695795
Synapsed_by_Tm3	Notch	-4.22	22.73	0.612372435695795
Synapsed_by_Tm3	Hth_Opa	-5.06	22.73	0.612372435695795
Synapsed_by_Tm3	Hbn_Opa_Slp	-5.83	22.73	0.612372435695795
Synapsed_by_Tm4	Notch	15.26	0	-0.408248290463863
Synapsed_by_Tm4	Hth_Opa	11.36	0	-0.408248290463863
Synapsed_by_Tm4	D_BarHI	4.16	0	-0.408248290463863
Synapsed_by_Tm4	Hbn_Opa_Slp	2.56	0	-0.408248290463863
Synapsed_by_Tm4	Opa_Erm	0	0	-0.408248290463863
Synapsed_by_Tm4	Ey_Hbn	0	0	-0.408248290463863
Synapsed_by_Tm4	Slp_D	-0.49	0	-0.408248290463863
Synapsed_by_Tm4	Hth	-1	0	-0.408248290463863
Synapsed_by_Tm4	Erm_Ey	-2.23	0	-0.408248290463863
Synapsed_by_Tm5c	Hth	0.25	4.76	1
Synapsed_by_Tm5c	Hbn_Opa_Slp	0.25	4.76	1
Synapsed_by_Tm5c	Opa_Erm	0	4.76	1
Synapsed_by_Tm5c	Ey_Hbn	0	4.76	1
Synapsed_by_Tm5c	Slp_D	-0.61	4.76	1
Synapsed_by_Tm5c	Erm_Ey	-0.72	4.76	1
Synapsed_by_Tm5c	Hth_Opa	-1.89	4.76	1
Synapsed_by_Tm5c	Notch	-6.6	4.76	1
Synapsed_by_Tm5c	D_BarHI	-7.42	4.76	1
Synapsed_by_Y3/Y6	Opa_Erm	0	0	Predicted values are identical
Synapsed_by_Y3/Y6	Ey_Hbn	0	0	Predicted values are identical
Synapsed_by_Y3/Y6	Slp_D	0	0	Predicted values are identical
Synapsed_by_Y3/Y6	D_BarHI	-0.28	0	Predicted values are identical
Synapsed_by_Y3/Y6	Erm_Ey	-1.78	0	Predicted values are identical
Synapsed_by_Y3/Y6	Hth	-1.8	0	Predicted values are identical
Synapsed_by_Y3/Y6	Hth_Opa	-3.26	0	Predicted values are identical
Synapsed_by_Y3/Y6	Notch	-4.23	0	Predicted values are identical
Synapsed_by_Y3/Y6	Hbn_Opa_Slp	-6.73	0	Predicted values are identical
Dm_identity_filtered	Slp_D	17.33	30	0.3
Dm_identity_filtered	Hth	5.12	30	0.3
Dm_identity_filtered	Hth_Opa	4.33	30	0.3
Dm_identity_filtered	Notch	2.39	30	0.3
Dm_identity_filtered	Erm_Ey	1.77	30	0.3
Dm_identity_filtered	Opa_Erm	0	30	0.3
Dm_identity_filtered	Ey_Hbn	0	30	0.3
Dm_identity_filtered	Hbn_Opa_Slp	-3.3	30	0.3
Dm_identity_filtered	D_BarHI	-6.4	30	0.3
Mi_identity_filtered	Hth_Opa	6.45	10	Predicted values are identical
Mi_identity_filtered	Erm_Ey	6.17	10	Predicted values are identical
Mi_identity_filtered	Slp_D	3.15	10	Predicted values are identical
Mi_identity_filtered	Notch	1.99	10	Predicted values are identical
Mi_identity_filtered	Hbn_Opa_Slp	1.83	10	Predicted values are identical
Mi_identity_filtered	Opa_Erm	0	10	Predicted values are identical
Mi_identity_filtered	Ey_Hbn	0	10	Predicted values are identical
Mi_identity_filtered	Hth	-0.07	10	Predicted values are identical
Mi_identity_filtered	D_BarHI	-6.05	10	Predicted values are identical
Pm_identity_filtered	Notch	10.52	6.67	0.645497224367903
Pm_identity_filtered	Slp_D	3.15	6.67	0.645497224367903
Pm_identity_filtered	Hth_Opa	3.07	6.67	0.645497224367903
Pm_identity_filtered	D_BarHI	2.78	6.67	0.645497224367903
Pm_identity_filtered	Hbn_Opa_Slp	1.86	6.67	0.645497224367903
Pm_identity_filtered	Hth	0	6.67	0.645497224367903
Pm_identity_filtered	Opa_Erm	0	6.67	0.645497224367903
Pm_identity_filtered	Ey_Hbn	0	6.67	0.645497224367903
Pm_identity_filtered	Erm_Ey	-2.35	6.67	0.645497224367903
Tm_identity_filtered	Notch	34.88	20	0.547722557505166
Tm_identity_filtered	Erm_Ey	4.44	20	0.547722557505166
Tm_identity_filtered	Hth_Opa	3.76	20	0.547722557505166
Tm_identity_filtered	Slp_D	2.97	20	0.547722557505166
Tm_identity_filtered	Hth	1.79	20	0.547722557505166
Tm_identity_filtered	D_BarHI	0.83	20	0.547722557505166
Tm_identity_filtered	Opa_Erm	0	20	0.547722557505166
Tm_identity_filtered	Ey_Hbn	0	20	0.547722557505166
Tm_identity_filtered	Hbn_Opa_Slp	-2.08	20	0.547722557505166
TmY_identity_filtered	Notch	11.51	6.67	Predicted values are identical
TmY_identity_filtered	Slp_D	7.51	6.67	Predicted values are identical
TmY_identity_filtered	Hth_Opa	5.11	6.67	Predicted values are identical
TmY_identity_filtered	Erm_Ey	4	6.67	Predicted values are identical
TmY_identity_filtered	Hth	0.78	6.67	Predicted values are identical
TmY_identity_filtered	Opa_Erm	0	6.67	Predicted values are identical
TmY_identity_filtered	Ey_Hbn	0	6.67	Predicted values are identical
TmY_identity_filtered	D_BarHI	0	6.67	Predicted values are identical
TmY_identity_filtered	Hbn_Opa_Slp	-1.32	6.67	Predicted values are identical
