## Supplementary material for "Establishment of terminal selector combinations in optic lobe neurons": Annex 3: Morphology_QualitSevClust_P15_TO_Regular_mOPC_results.csv

Features	Top_predictors	%IncMSE	OOBE	MCC_TestObs_TestPreds
Synperiodic	Hbn_Opa_Slp	15.72	28.57	0.166666666666667
Synperiodic	Erm_Ey	11.03	28.57	0.166666666666667
Synperiodic	D_BarHI	7.34	28.57	0.166666666666667
Synperiodic	Hth	3.79	28.57	0.166666666666667
Synperiodic	Hth_Opa	3.13	28.57	0.166666666666667
Synperiodic	Opa_Erm	0	28.57	0.166666666666667
Synperiodic	Ey_Hbn	0	28.57	0.166666666666667
Synperiodic	Slp_D	0	28.57	0.166666666666667
Columnar	Hbn_Opa_Slp	1.58	4.35	1
Columnar	D_BarHI	1.35	4.35	1
Columnar	Erm_Ey	1.13	4.35	1
Columnar	Slp_D	0.9	4.35	1
Columnar	Opa_Erm	0	4.35	1
Columnar	Ey_Hbn	0	4.35	1
Columnar	Hth_Opa	-0.15	4.35	1
Columnar	Hth	-6.87	4.35	1
Horizontal	D_BarHI	1.68	4.35	Predicted values are identical
Horizontal	Slp_D	1.52	4.35	Predicted values are identical
Horizontal	Opa_Erm	0	4.35	Predicted values are identical
Horizontal	Ey_Hbn	0	4.35	Predicted values are identical
Horizontal	Hbn_Opa_Slp	-0.5	4.35	Predicted values are identical
Horizontal	Hth_Opa	-1.08	4.35	Predicted values are identical
Horizontal	Erm_Ey	-1.18	4.35	Predicted values are identical
Horizontal	Hth	-7.28	4.35	Predicted values are identical
Branched	Erm_Ey	2.6	14.81	Predicted values are identical
Branched	Hth	1.73	14.81	Predicted values are identical
Branched	Hth_Opa	0.15	14.81	Predicted values are identical
Branched	Opa_Erm	0	14.81	Predicted values are identical
Branched	Ey_Hbn	0	14.81	Predicted values are identical
Branched	D_BarHI	0	14.81	Predicted values are identical
Branched	Hbn_Opa_Slp	-0.99	14.81	Predicted values are identical
Branched	Slp_D	-5.94	14.81	Predicted values are identical
Branched_lobula_lobula_plate	Erm_Ey	8.99	22.22	Predicted values are identical
Branched_lobula_lobula_plate	Hth	1.56	22.22	Predicted values are identical
Branched_lobula_lobula_plate	Hth_Opa	0.94	22.22	Predicted values are identical
Branched_lobula_lobula_plate	Opa_Erm	0	22.22	Predicted values are identical
Branched_lobula_lobula_plate	Ey_Hbn	0	22.22	Predicted values are identical
Branched_lobula_lobula_plate	Slp_D	0	22.22	Predicted values are identical
Branched_lobula_lobula_plate	D_BarHI	-0.25	22.22	Predicted values are identical
Branched_lobula_lobula_plate	Hbn_Opa_Slp	-3.82	22.22	Predicted values are identical
Severall_columnar_branches	Hbn_Opa_Slp	3.52	25.93	Predicted values are identical
Severall_columnar_branches	Slp_D	0.8	25.93	Predicted values are identical
Severall_columnar_branches	Hth	0.35	25.93	Predicted values are identical
Severall_columnar_branches	Opa_Erm	0	25.93	Predicted values are identical
Severall_columnar_branches	Ey_Hbn	0	25.93	Predicted values are identical
Severall_columnar_branches	Erm_Ey	-1.34	25.93	Predicted values are identical
Severall_columnar_branches	Hth_Opa	-3.54	25.93	Predicted values are identical
Severall_columnar_branches	D_BarHI	-8.3	25.93	Predicted values are identical
Severall_columnar_branches_lamina	Opa_Erm	0	0	Predicted values are identical
Severall_columnar_branches_lamina	Ey_Hbn	0	0	Predicted values are identical
Severall_columnar_branches_lamina	D_BarHI	0	0	Predicted values are identical
Severall_columnar_branches_lamina	Hth	-1	0	Predicted values are identical
Severall_columnar_branches_lamina	Slp_D	-1	0	Predicted values are identical
Severall_columnar_branches_lamina	Hth_Opa	-1.94	0	Predicted values are identical
Severall_columnar_branches_lamina	Erm_Ey	-2.65	0	Predicted values are identical
Severall_columnar_branches_lamina	Hbn_Opa_Slp	-2.89	0	Predicted values are identical
Severall_columnar_branches_medulla	Hth	0	18.52	Predicted values are identical
Severall_columnar_branches_medulla	Opa_Erm	0	18.52	Predicted values are identical
Severall_columnar_branches_medulla	Ey_Hbn	0	18.52	Predicted values are identical
Severall_columnar_branches_medulla	Slp_D	-1.77	18.52	Predicted values are identical
Severall_columnar_branches_medulla	Hbn_Opa_Slp	-3.14	18.52	Predicted values are identical
Severall_columnar_branches_medulla	Erm_Ey	-4.53	18.52	Predicted values are identical
Severall_columnar_branches_medulla	Hth_Opa	-5.23	18.52	Predicted values are identical
Severall_columnar_branches_medulla	D_BarHI	-7.72	18.52	Predicted values are identical
Severall_columnar_branches_medulla_filtered	Slp_D	0.4	22.22	Predicted values are identical
Severall_columnar_branches_medulla_filtered	Hth	0.32	22.22	Predicted values are identical
Severall_columnar_branches_medulla_filtered	Opa_Erm	0	22.22	Predicted values are identical
Severall_columnar_branches_medulla_filtered	Ey_Hbn	0	22.22	Predicted values are identical
Severall_columnar_branches_medulla_filtered	Hbn_Opa_Slp	-4.55	22.22	Predicted values are identical
Severall_columnar_branches_medulla_filtered	Erm_Ey	-5.47	22.22	Predicted values are identical
Severall_columnar_branches_medulla_filtered	Hth_Opa	-6.03	22.22	Predicted values are identical
Severall_columnar_branches_medulla_filtered	D_BarHI	-7.94	22.22	Predicted values are identical
Narrow_field_only	Hth_Opa	11.75	25	-0.2
Narrow_field_only	Hbn_Opa_Slp	9.78	25	-0.2
Narrow_field_only	Erm_Ey	8.38	25	-0.2
Narrow_field_only	Slp_D	8.05	25	-0.2
Narrow_field_only	Opa_Erm	0	25	-0.2
Narrow_field_only	Ey_Hbn	0	25	-0.2
Narrow_field_only	D_BarHI	-6.41	25	-0.2
Narrow_field_only	Hth	-7.58	25	-0.2
Wide_field_only	Hbn_Opa_Slp	20.48	12.5	-0.5
Wide_field_only	Erm_Ey	18.47	12.5	-0.5
Wide_field_only	Hth	10.24	12.5	-0.5
Wide_field_only	D_BarHI	10.21	12.5	-0.5
Wide_field_only	Slp_D	8.24	12.5	-0.5
Wide_field_only	Hth_Opa	5.24	12.5	-0.5
Wide_field_only	Opa_Erm	0	12.5	-0.5
Wide_field_only	Ey_Hbn	0	12.5	-0.5
Narrow_and_wide_field	Hbn_Opa_Slp	1.52	13.04	Predicted values are identical
Narrow_and_wide_field	Opa_Erm	0	13.04	Predicted values are identical
Narrow_and_wide_field	Ey_Hbn	0	13.04	Predicted values are identical
Narrow_and_wide_field	Hth_Opa	-0.58	13.04	Predicted values are identical
Narrow_and_wide_field	Hth	-0.98	13.04	Predicted values are identical
Narrow_and_wide_field	Slp_D	-5.8	13.04	Predicted values are identical
Narrow_and_wide_field	Erm_Ey	-6.35	13.04	Predicted values are identical
Narrow_and_wide_field	D_BarHI	-6.45	13.04	Predicted values are identical
Wide_field_small	Slp_D	11.55	31.82	1
Wide_field_small	Hth	11.26	31.82	1
Wide_field_small	Hbn_Opa_Slp	4.77	31.82	1
Wide_field_small	Erm_Ey	3.82	31.82	1
Wide_field_small	Hth_Opa	1	31.82	1
Wide_field_small	Opa_Erm	0	31.82	1
Wide_field_small	Ey_Hbn	0	31.82	1
Wide_field_small	D_BarHI	-4.02	31.82	1
Wide_field_large	Hth_Opa	1.86	4.76	Predicted values are identical
Wide_field_large	D_BarHI	1.62	4.76	Predicted values are identical
Wide_field_large	Slp_D	1.04	4.76	Predicted values are identical
Wide_field_large	Hbn_Opa_Slp	0.51	4.76	Predicted values are identical
Wide_field_large	Opa_Erm	0	4.76	Predicted values are identical
Wide_field_large	Erm_Ey	0	4.76	Predicted values are identical
Wide_field_large	Ey_Hbn	0	4.76	Predicted values are identical
Wide_field_large	Hth	-6.36	4.76	Predicted values are identical
All_tiling_neurons	Slp_D	14.88	20	0.333333333333333
All_tiling_neurons	Hth_Opa	7.7	20	0.333333333333333
All_tiling_neurons	Hbn_Opa_Slp	5.92	20	0.333333333333333
All_tiling_neurons	Erm_Ey	4.92	20	0.333333333333333
All_tiling_neurons	Hth	0	20	0.333333333333333
All_tiling_neurons	Opa_Erm	0	20	0.333333333333333
All_tiling_neurons	Ey_Hbn	0	20	0.333333333333333
All_tiling_neurons	D_BarHI	-5.65	20	0.333333333333333
Intrinsic_medulla	Erm_Ey	21.76	37.04	0.416666666666667
Intrinsic_medulla	Hth	11.13	37.04	0.416666666666667
Intrinsic_medulla	Hth_Opa	6.93	37.04	0.416666666666667
Intrinsic_medulla	Opa_Erm	0	37.04	0.416666666666667
Intrinsic_medulla	Ey_Hbn	0	37.04	0.416666666666667
Intrinsic_medulla	D_BarHI	0	37.04	0.416666666666667
Intrinsic_medulla	Hbn_Opa_Slp	-3.28	37.04	0.416666666666667
Intrinsic_medulla	Slp_D	-3.63	37.04	0.416666666666667
Targets_lamina	Slp_D	1.35	3.85	Predicted values are identical
Targets_lamina	Erm_Ey	0.49	3.85	Predicted values are identical
Targets_lamina	Hth	0.27	3.85	Predicted values are identical
Targets_lamina	Opa_Erm	0	3.85	Predicted values are identical
Targets_lamina	Ey_Hbn	0	3.85	Predicted values are identical
Targets_lamina	Hbn_Opa_Slp	-1.73	3.85	Predicted values are identical
Targets_lamina	Hth_Opa	-1.86	3.85	Predicted values are identical
Targets_lamina	D_BarHI	-7.17	3.85	Predicted values are identical
Targets_all_lamina	Opa_Erm	0	0	Predicted values are identical
Targets_all_lamina	Ey_Hbn	0	0	Predicted values are identical
Targets_all_lamina	D_BarHI	0	0	Predicted values are identical
Targets_all_lamina	Slp_D	-1	0	Predicted values are identical
Targets_all_lamina	Hth	-1.41	0	Predicted values are identical
Targets_all_lamina	Hth_Opa	-1.69	0	Predicted values are identical
Targets_all_lamina	Erm_Ey	-1.71	0	Predicted values are identical
Targets_all_lamina	Hbn_Opa_Slp	-2.56	0	Predicted values are identical
Targets_prox_and_dist_medulla	Hth_Opa	16.34	38.46	-0.166666666666667
Targets_prox_and_dist_medulla	Hbn_Opa_Slp	10.47	38.46	-0.166666666666667
Targets_prox_and_dist_medulla	Hth	10.19	38.46	-0.166666666666667
Targets_prox_and_dist_medulla	Erm_Ey	4.08	38.46	-0.166666666666667
Targets_prox_and_dist_medulla	Opa_Erm	0	38.46	-0.166666666666667
Targets_prox_and_dist_medulla	Ey_Hbn	0	38.46	-0.166666666666667
Targets_prox_and_dist_medulla	D_BarHI	-2.46	38.46	-0.166666666666667
Targets_prox_and_dist_medulla	Slp_D	-2.68	38.46	-0.166666666666667
Targets_prox_and_dist_medulla_filtered	Hth_Opa	12.6	30.77	Predicted values are identical
Targets_prox_and_dist_medulla_filtered	Slp_D	9.09	30.77	Predicted values are identical
Targets_prox_and_dist_medulla_filtered	Hth	9	30.77	Predicted values are identical
Targets_prox_and_dist_medulla_filtered	Erm_Ey	2.94	30.77	Predicted values are identical
Targets_prox_and_dist_medulla_filtered	Hbn_Opa_Slp	1.35	30.77	Predicted values are identical
Targets_prox_and_dist_medulla_filtered	Opa_Erm	0	30.77	Predicted values are identical
Targets_prox_and_dist_medulla_filtered	Ey_Hbn	0	30.77	Predicted values are identical
Targets_prox_and_dist_medulla_filtered	D_BarHI	-8.04	30.77	Predicted values are identical
Targets_only_proximal_medulla	Slp_D	1.33	11.54	Predicted values are identical
Targets_only_proximal_medulla	Erm_Ey	1.05	11.54	Predicted values are identical
Targets_only_proximal_medulla	D_BarHI	0.88	11.54	Predicted values are identical
Targets_only_proximal_medulla	Opa_Erm	0	11.54	Predicted values are identical
Targets_only_proximal_medulla	Ey_Hbn	0	11.54	Predicted values are identical
Targets_only_proximal_medulla	Hbn_Opa_Slp	-0.13	11.54	Predicted values are identical
Targets_only_proximal_medulla	Hth_Opa	-3.1	11.54	Predicted values are identical
Targets_only_proximal_medulla	Hth	-5.98	11.54	Predicted values are identical
Targets_only_proximal_medulla_filtered	Hth	0	0	Predicted values are identical
Targets_only_proximal_medulla_filtered	Opa_Erm	0	0	Predicted values are identical
Targets_only_proximal_medulla_filtered	Ey_Hbn	0	0	Predicted values are identical
Targets_only_proximal_medulla_filtered	D_BarHI	-0.07	0	Predicted values are identical
Targets_only_proximal_medulla_filtered	Slp_D	-1.02	0	Predicted values are identical
Targets_only_proximal_medulla_filtered	Erm_Ey	-1.78	0	Predicted values are identical
Targets_only_proximal_medulla_filtered	Hbn_Opa_Slp	-3.13	0	Predicted values are identical
Targets_only_proximal_medulla_filtered	Hth_Opa	-4.72	0	Predicted values are identical
Targets_only_distal_medulla	Slp_D	12.73	38.46	0.0912870929175277
Targets_only_distal_medulla	Hth_Opa	12.08	38.46	0.0912870929175277
Targets_only_distal_medulla	Hth	10.15	38.46	0.0912870929175277
Targets_only_distal_medulla	Erm_Ey	2.41	38.46	0.0912870929175277
Targets_only_distal_medulla	Opa_Erm	0	38.46	0.0912870929175277
Targets_only_distal_medulla	Ey_Hbn	0	38.46	0.0912870929175277
Targets_only_distal_medulla	Hbn_Opa_Slp	-1.47	38.46	0.0912870929175277
Targets_only_distal_medulla	D_BarHI	-6.9	38.46	0.0912870929175277
Targets_only_distal_medulla_filtered	Hth_Opa	12.9	34.62	0.632455532033676
Targets_only_distal_medulla_filtered	Slp_D	9.24	34.62	0.632455532033676
Targets_only_distal_medulla_filtered	Hbn_Opa_Slp	6.63	34.62	0.632455532033676
Targets_only_distal_medulla_filtered	Hth	0	34.62	0.632455532033676
Targets_only_distal_medulla_filtered	Opa_Erm	0	34.62	0.632455532033676
Targets_only_distal_medulla_filtered	Ey_Hbn	0	34.62	0.632455532033676
Targets_only_distal_medulla_filtered	Erm_Ey	-2.08	34.62	0.632455532033676
Targets_only_distal_medulla_filtered	D_BarHI	-6.62	34.62	0.632455532033676
Targets_M1	Erm_Ey	22.56	42.31	Predicted values are identical
Targets_M1	Slp_D	15.63	42.31	Predicted values are identical
Targets_M1	Hbn_Opa_Slp	0.04	42.31	Predicted values are identical
Targets_M1	Opa_Erm	0	42.31	Predicted values are identical
Targets_M1	Ey_Hbn	0	42.31	Predicted values are identical
Targets_M1	Hth	-3.34	42.31	Predicted values are identical
Targets_M1	Hth_Opa	-5.75	42.31	Predicted values are identical
Targets_M1	D_BarHI	-8.69	42.31	Predicted values are identical
Targets_M1_filtered	Erm_Ey	23.23	46.15	0.316227766016838
Targets_M1_filtered	Slp_D	11.12	46.15	0.316227766016838
Targets_M1_filtered	Hth	8.38	46.15	0.316227766016838
Targets_M1_filtered	Hth_Opa	1.07	46.15	0.316227766016838
Targets_M1_filtered	Opa_Erm	0	46.15	0.316227766016838
Targets_M1_filtered	Ey_Hbn	0	46.15	0.316227766016838
Targets_M1_filtered	Hbn_Opa_Slp	-3.68	46.15	0.316227766016838
Targets_M1_filtered	D_BarHI	-7.41	46.15	0.316227766016838
Targets_M2	Hbn_Opa_Slp	6.69	34.62	-0.166666666666667
Targets_M2	D_BarHI	6.14	34.62	-0.166666666666667
Targets_M2	Opa_Erm	0	34.62	-0.166666666666667
Targets_M2	Ey_Hbn	0	34.62	-0.166666666666667
Targets_M2	Hth_Opa	-2.48	34.62	-0.166666666666667
Targets_M2	Erm_Ey	-3.41	34.62	-0.166666666666667
Targets_M2	Slp_D	-3.94	34.62	-0.166666666666667
Targets_M2	Hth	-9.98	34.62	-0.166666666666667
Targets_M2_filtered	Hth	14.15	34.62	0.316227766016838
Targets_M2_filtered	D_BarHI	6.53	34.62	0.316227766016838
Targets_M2_filtered	Erm_Ey	6.05	34.62	0.316227766016838
Targets_M2_filtered	Hth_Opa	4.45	34.62	0.316227766016838
Targets_M2_filtered	Hbn_Opa_Slp	3.36	34.62	0.316227766016838
Targets_M2_filtered	Opa_Erm	0	34.62	0.316227766016838
Targets_M2_filtered	Ey_Hbn	0	34.62	0.316227766016838
Targets_M2_filtered	Slp_D	-6.59	34.62	0.316227766016838
Targets_M3	Hth	18.95	30.77	Predicted values are identical
Targets_M3	Opa_Erm	0	30.77	Predicted values are identical
Targets_M3	Ey_Hbn	0	30.77	Predicted values are identical
Targets_M3	Hbn_Opa_Slp	-0.32	30.77	Predicted values are identical
Targets_M3	Slp_D	-6.39	30.77	Predicted values are identical
Targets_M3	Erm_Ey	-7.79	30.77	Predicted values are identical
Targets_M3	D_BarHI	-8.37	30.77	Predicted values are identical
Targets_M3	Hth_Opa	-8.91	30.77	Predicted values are identical
Targets_M3_filtered	Hth	18.01	34.62	Predicted values are identical
Targets_M3_filtered	Opa_Erm	0	34.62	Predicted values are identical
Targets_M3_filtered	Ey_Hbn	0	34.62	Predicted values are identical
Targets_M3_filtered	Hth_Opa	-2.17	34.62	Predicted values are identical
Targets_M3_filtered	Erm_Ey	-5.4	34.62	Predicted values are identical
Targets_M3_filtered	Hbn_Opa_Slp	-5.62	34.62	Predicted values are identical
Targets_M3_filtered	D_BarHI	-8.21	34.62	Predicted values are identical
Targets_M3_filtered	Slp_D	-8.47	34.62	Predicted values are identical
Targets_M4	Slp_D	12.29	38.46	-0.471404520791032
Targets_M4	Hth	11.17	38.46	-0.471404520791032
Targets_M4	Erm_Ey	7.09	38.46	-0.471404520791032
Targets_M4	Hbn_Opa_Slp	2.93	38.46	-0.471404520791032
Targets_M4	Hth_Opa	0.66	38.46	-0.471404520791032
Targets_M4	Opa_Erm	0	38.46	-0.471404520791032
Targets_M4	Ey_Hbn	0	38.46	-0.471404520791032
Targets_M4	D_BarHI	0	38.46	-0.471404520791032
Targets_M4_filtered	Slp_D	9.68	57.69	0.447213595499958
Targets_M4_filtered	Hth	9.62	57.69	0.447213595499958
Targets_M4_filtered	Erm_Ey	6.9	57.69	0.447213595499958
Targets_M4_filtered	Opa_Erm	0	57.69	0.447213595499958
Targets_M4_filtered	Ey_Hbn	0	57.69	0.447213595499958
Targets_M4_filtered	Hbn_Opa_Slp	-5.38	57.69	0.447213595499958
Targets_M4_filtered	Hth_Opa	-7.65	57.69	0.447213595499958
Targets_M4_filtered	D_BarHI	-8.97	57.69	0.447213595499958
Targets_M5	Erm_Ey	21.97	42.31	0.258198889747161
Targets_M5	Slp_D	14	42.31	0.258198889747161
Targets_M5	Hth_Opa	0.66	42.31	0.258198889747161
Targets_M5	Opa_Erm	0	42.31	0.258198889747161
Targets_M5	Ey_Hbn	0	42.31	0.258198889747161
Targets_M5	Hth	-1.79	42.31	0.258198889747161
Targets_M5	Hbn_Opa_Slp	-3.89	42.31	0.258198889747161
Targets_M5	D_BarHI	-7.29	42.31	0.258198889747161
Targets_M5_filtered	Slp_D	19.06	38.46	0.5
Targets_M5_filtered	Erm_Ey	15.02	38.46	0.5
Targets_M5_filtered	D_BarHI	9.38	38.46	0.5
Targets_M5_filtered	Hth	0.36	38.46	0.5
Targets_M5_filtered	Opa_Erm	0	38.46	0.5
Targets_M5_filtered	Ey_Hbn	0	38.46	0.5
Targets_M5_filtered	Hbn_Opa_Slp	-2.55	38.46	0.5
Targets_M5_filtered	Hth_Opa	-6.57	38.46	0.5
Targets_M6	D_BarHI	16.35	23.08	-0.258198889747161
Targets_M6	Slp_D	5.74	23.08	-0.258198889747161
Targets_M6	Hth_Opa	4.21	23.08	-0.258198889747161
Targets_M6	Hth	0	23.08	-0.258198889747161
Targets_M6	Opa_Erm	0	23.08	-0.258198889747161
Targets_M6	Ey_Hbn	0	23.08	-0.258198889747161
Targets_M6	Erm_Ey	-0.58	23.08	-0.258198889747161
Targets_M6	Hbn_Opa_Slp	-1.02	23.08	-0.258198889747161
Targets_M6_filtered	D_BarHI	6.49	30.77	Predicted values are identical
Targets_M6_filtered	Slp_D	3.83	30.77	Predicted values are identical
Targets_M6_filtered	Hth_Opa	3.54	30.77	Predicted values are identical
Targets_M6_filtered	Hth	2.33	30.77	Predicted values are identical
Targets_M6_filtered	Hbn_Opa_Slp	1.79	30.77	Predicted values are identical
Targets_M6_filtered	Opa_Erm	0	30.77	Predicted values are identical
Targets_M6_filtered	Ey_Hbn	0	30.77	Predicted values are identical
Targets_M6_filtered	Erm_Ey	-5.31	30.77	Predicted values are identical
Targets_M7	D_BarHI	22.65	0	-0.258198889747161
Targets_M7	Hbn_Opa_Slp	6.45	0	-0.258198889747161
Targets_M7	Hth_Opa	6.15	0	-0.258198889747161
Targets_M7	Slp_D	5.94	0	-0.258198889747161
Targets_M7	Erm_Ey	5.05	0	-0.258198889747161
Targets_M7	Hth	4.45	0	-0.258198889747161
Targets_M7	Opa_Erm	0	0	-0.258198889747161
Targets_M7	Ey_Hbn	0	0	-0.258198889747161
Targets_M7_filtered	Slp_D	2.17	11.54	Predicted values are identical
Targets_M7_filtered	Hth_Opa	1.63	11.54	Predicted values are identical
Targets_M7_filtered	Hth	1.21	11.54	Predicted values are identical
Targets_M7_filtered	Opa_Erm	0	11.54	Predicted values are identical
Targets_M7_filtered	Ey_Hbn	0	11.54	Predicted values are identical
Targets_M7_filtered	Hbn_Opa_Slp	-0.09	11.54	Predicted values are identical
Targets_M7_filtered	Erm_Ey	-2.08	11.54	Predicted values are identical
Targets_M7_filtered	D_BarHI	-5.91	11.54	Predicted values are identical
Targets_M8	Hth_Opa	9.64	38.46	Predicted values are identical
Targets_M8	D_BarHI	5.53	38.46	Predicted values are identical
Targets_M8	Hth	4.82	38.46	Predicted values are identical
Targets_M8	Opa_Erm	0	38.46	Predicted values are identical
Targets_M8	Ey_Hbn	0	38.46	Predicted values are identical
Targets_M8	Slp_D	-2.02	38.46	Predicted values are identical
Targets_M8	Hbn_Opa_Slp	-4.21	38.46	Predicted values are identical
Targets_M8	Erm_Ey	-6.38	38.46	Predicted values are identical
Targets_M8_filtered	Hth	3.28	48	Predicted values are identical
Targets_M8_filtered	D_BarHI	2.82	48	Predicted values are identical
Targets_M8_filtered	Opa_Erm	0	48	Predicted values are identical
Targets_M8_filtered	Ey_Hbn	0	48	Predicted values are identical
Targets_M8_filtered	Hbn_Opa_Slp	-3.84	48	Predicted values are identical
Targets_M8_filtered	Hth_Opa	-4.71	48	Predicted values are identical
Targets_M8_filtered	Slp_D	-4.78	48	Predicted values are identical
Targets_M8_filtered	Erm_Ey	-5.01	48	Predicted values are identical
Targets_M9	Hth_Opa	19.96	19.23	0.730296743340221
Targets_M9	Hth	16.56	19.23	0.730296743340221
Targets_M9	D_BarHI	8.56	19.23	0.730296743340221
Targets_M9	Hbn_Opa_Slp	4.4	19.23	0.730296743340221
Targets_M9	Slp_D	1.35	19.23	0.730296743340221
Targets_M9	Opa_Erm	0	19.23	0.730296743340221
Targets_M9	Ey_Hbn	0	19.23	0.730296743340221
Targets_M9	Erm_Ey	-1.85	19.23	0.730296743340221
Targets_M9_filtered	Hth_Opa	22.92	23.08	0.5
Targets_M9_filtered	Hbn_Opa_Slp	17.39	23.08	0.5
Targets_M9_filtered	D_BarHI	12.94	23.08	0.5
Targets_M9_filtered	Erm_Ey	2.29	23.08	0.5
Targets_M9_filtered	Hth	0	23.08	0.5
Targets_M9_filtered	Opa_Erm	0	23.08	0.5
Targets_M9_filtered	Ey_Hbn	0	23.08	0.5
Targets_M9_filtered	Slp_D	-3.63	23.08	0.5
Targets_M10	D_BarHI	4.5	34.62	Predicted values are identical
Targets_M10	Slp_D	4.38	34.62	Predicted values are identical
Targets_M10	Opa_Erm	0	34.62	Predicted values are identical
Targets_M10	Ey_Hbn	0	34.62	Predicted values are identical
Targets_M10	Erm_Ey	-0.63	34.62	Predicted values are identical
Targets_M10	Hbn_Opa_Slp	-2.54	34.62	Predicted values are identical
Targets_M10	Hth_Opa	-5.12	34.62	Predicted values are identical
Targets_M10	Hth	-7.08	34.62	Predicted values are identical
Targets_M10_filtered	Slp_D	4.02	38.46	Predicted values are identical
Targets_M10_filtered	D_BarHI	3.16	38.46	Predicted values are identical
Targets_M10_filtered	Opa_Erm	0	38.46	Predicted values are identical
Targets_M10_filtered	Ey_Hbn	0	38.46	Predicted values are identical
Targets_M10_filtered	Erm_Ey	-3.21	38.46	Predicted values are identical
Targets_M10_filtered	Hbn_Opa_Slp	-3.67	38.46	Predicted values are identical
Targets_M10_filtered	Hth_Opa	-4.04	38.46	Predicted values are identical
Targets_M10_filtered	Hth	-7.25	38.46	Predicted values are identical
Targets_Lobula_Plate	Opa_Erm	0	14.81	Predicted values are identical
Targets_Lobula_Plate	Ey_Hbn	0	14.81	Predicted values are identical
Targets_Lobula_Plate	D_BarHI	0	14.81	Predicted values are identical
Targets_Lobula_Plate	Hth	-0.53	14.81	Predicted values are identical
Targets_Lobula_Plate	Hth_Opa	-0.88	14.81	Predicted values are identical
Targets_Lobula_Plate	Hbn_Opa_Slp	-3.43	14.81	Predicted values are identical
Targets_Lobula_Plate	Erm_Ey	-4.47	14.81	Predicted values are identical
Targets_Lobula_Plate	Slp_D	-5.96	14.81	Predicted values are identical
Targets_Lopa	Erm_Ey	0.25	0	Predicted values are identical
Targets_Lopa	Hth	0.05	0	Predicted values are identical
Targets_Lopa	Opa_Erm	0	0	Predicted values are identical
Targets_Lopa	Ey_Hbn	0	0	Predicted values are identical
Targets_Lopa	D_BarHI	-0.63	0	Predicted values are identical
Targets_Lopa	Hth_Opa	-1.83	0	Predicted values are identical
Targets_Lopa	Hbn_Opa_Slp	-2.25	0	Predicted values are identical
Targets_Lopa	Slp_D	-7.96	0	Predicted values are identical
Targets_Lopc	Slp_D	1.24	7.69	Predicted values are identical
Targets_Lopc	Erm_Ey	1.18	7.69	Predicted values are identical
Targets_Lopc	D_BarHI	0.97	7.69	Predicted values are identical
Targets_Lopc	Hth	0.56	7.69	Predicted values are identical
Targets_Lopc	Opa_Erm	0	7.69	Predicted values are identical
Targets_Lopc	Ey_Hbn	0	7.69	Predicted values are identical
Targets_Lopc	Hth_Opa	-1.72	7.69	Predicted values are identical
Targets_Lopc	Hbn_Opa_Slp	-2.99	7.69	Predicted values are identical
Targets_Lopd	Opa_Erm	0	0	Predicted values are identical
Targets_Lopd	Ey_Hbn	0	0	Predicted values are identical
Targets_Lopd	Hth	-0.98	0	Predicted values are identical
Targets_Lopd	Hth_Opa	-1.16	0	Predicted values are identical
Targets_Lopd	Slp_D	-1.4	0	Predicted values are identical
Targets_Lopd	D_BarHI	-1.41	0	Predicted values are identical
Targets_Lopd	Hbn_Opa_Slp	-2.82	0	Predicted values are identical
Targets_Lopd	Erm_Ey	-3.92	0	Predicted values are identical
Targets_Lobula	Erm_Ey	28.15	29.63	0.730296743340221
Targets_Lobula	Hth	6.54	29.63	0.730296743340221
Targets_Lobula	D_BarHI	6.24	29.63	0.730296743340221
Targets_Lobula	Hth_Opa	0.87	29.63	0.730296743340221
Targets_Lobula	Opa_Erm	0	29.63	0.730296743340221
Targets_Lobula	Ey_Hbn	0	29.63	0.730296743340221
Targets_Lobula	Hbn_Opa_Slp	-1.1	29.63	0.730296743340221
Targets_Lobula	Slp_D	-1.61	29.63	0.730296743340221
Targets_Lo1	Hth_Opa	4.77	20	Predicted values are identical
Targets_Lo1	Slp_D	1.13	20	Predicted values are identical
Targets_Lo1	Hth	0.63	20	Predicted values are identical
Targets_Lo1	Opa_Erm	0	20	Predicted values are identical
Targets_Lo1	Ey_Hbn	0	20	Predicted values are identical
Targets_Lo1	Hbn_Opa_Slp	-0.09	20	Predicted values are identical
Targets_Lo1	D_BarHI	-0.1	20	Predicted values are identical
Targets_Lo1	Erm_Ey	-5.14	20	Predicted values are identical
Targets_Lo1_filtered	Hth_Opa	3.23	40	Predicted values are identical
Targets_Lo1_filtered	Erm_Ey	1.34	40	Predicted values are identical
Targets_Lo1_filtered	Hth	0	40	Predicted values are identical
Targets_Lo1_filtered	Opa_Erm	0	40	Predicted values are identical
Targets_Lo1_filtered	Ey_Hbn	0	40	Predicted values are identical
Targets_Lo1_filtered	Slp_D	0	40	Predicted values are identical
Targets_Lo1_filtered	D_BarHI	0	40	Predicted values are identical
Targets_Lo1_filtered	Hbn_Opa_Slp	-6.13	40	Predicted values are identical
Targets_Lo2	Slp_D	0.27	0	Predicted values are identical
Targets_Lo2	Opa_Erm	0	0	Predicted values are identical
Targets_Lo2	Ey_Hbn	0	0	Predicted values are identical
Targets_Lo2	Hth	-0.2	0	Predicted values are identical
Targets_Lo2	Hth_Opa	-1.46	0	Predicted values are identical
Targets_Lo2	D_BarHI	-1.64	0	Predicted values are identical
Targets_Lo2	Hbn_Opa_Slp	-2.99	0	Predicted values are identical
Targets_Lo2	Erm_Ey	-7.36	0	Predicted values are identical
Targets_Lo2_filtered	Hth	0	20	Predicted values are identical
Targets_Lo2_filtered	Opa_Erm	0	20	Predicted values are identical
Targets_Lo2_filtered	Ey_Hbn	0	20	Predicted values are identical
Targets_Lo2_filtered	Hbn_Opa_Slp	0	20	Predicted values are identical
Targets_Lo2_filtered	Slp_D	0	20	Predicted values are identical
Targets_Lo2_filtered	D_BarHI	0	20	Predicted values are identical
Targets_Lo2_filtered	Hth_Opa	-4.5	20	Predicted values are identical
Targets_Lo2_filtered	Erm_Ey	-5.12	20	Predicted values are identical
Targets_Lo3	D_BarHI	0.58	0	Predicted values are identical
Targets_Lo3	Opa_Erm	0	0	Predicted values are identical
Targets_Lo3	Ey_Hbn	0	0	Predicted values are identical
Targets_Lo3	Hth	-1	0	Predicted values are identical
Targets_Lo3	Erm_Ey	-1.12	0	Predicted values are identical
Targets_Lo3	Slp_D	-1.42	0	Predicted values are identical
Targets_Lo3	Hbn_Opa_Slp	-2.72	0	Predicted values are identical
Targets_Lo3	Hth_Opa	-3.34	0	Predicted values are identical
Targets_Lo3_filtered	Erm_Ey	2.8	30	Predicted values are identical
Targets_Lo3_filtered	Hth	0	30	Predicted values are identical
Targets_Lo3_filtered	Opa_Erm	0	30	Predicted values are identical
Targets_Lo3_filtered	Ey_Hbn	0	30	Predicted values are identical
Targets_Lo3_filtered	Slp_D	0	30	Predicted values are identical
Targets_Lo3_filtered	D_BarHI	0	30	Predicted values are identical
Targets_Lo3_filtered	Hth_Opa	-3.48	30	Predicted values are identical
Targets_Lo3_filtered	Hbn_Opa_Slp	-5.48	30	Predicted values are identical
Targets_Lo4	Erm_Ey	8.14	30.77	Predicted values are identical
Targets_Lo4	Hth	2.17	30.77	Predicted values are identical
Targets_Lo4	D_BarHI	2.15	30.77	Predicted values are identical
Targets_Lo4	Slp_D	0.29	30.77	Predicted values are identical
Targets_Lo4	Opa_Erm	0	30.77	Predicted values are identical
Targets_Lo4	Ey_Hbn	0	30.77	Predicted values are identical
Targets_Lo4	Hbn_Opa_Slp	-1.85	30.77	Predicted values are identical
Targets_Lo4	Hth_Opa	-4.93	30.77	Predicted values are identical
Targets_Lo4_filtered	Hth	0	100	Predicted values are identical
Targets_Lo4_filtered	Opa_Erm	0	100	Predicted values are identical
Targets_Lo4_filtered	Ey_Hbn	0	100	Predicted values are identical
Targets_Lo4_filtered	Slp_D	0	100	Predicted values are identical
Targets_Lo4_filtered	D_BarHI	0	100	Predicted values are identical
Targets_Lo4_filtered	Erm_Ey	-3.73	100	Predicted values are identical
Targets_Lo4_filtered	Hth_Opa	-7.63	100	Predicted values are identical
Targets_Lo4_filtered	Hbn_Opa_Slp	-7.84	100	Predicted values are identical
Targets_Lo5	Opa_Erm	0	11.54	Predicted values are identical
Targets_Lo5	Ey_Hbn	0	11.54	Predicted values are identical
Targets_Lo5	D_BarHI	-0.51	11.54	Predicted values are identical
Targets_Lo5	Hth	-2.4	11.54	Predicted values are identical
Targets_Lo5	Hth_Opa	-3.2	11.54	Predicted values are identical
Targets_Lo5	Hbn_Opa_Slp	-5.24	11.54	Predicted values are identical
Targets_Lo5	Slp_D	-6.33	11.54	Predicted values are identical
Targets_Lo5	Erm_Ey	-6.43	11.54	Predicted values are identical
Targets_Lo5_filtered	Hth_Opa	12.99	60	1
Targets_Lo5_filtered	Hth	0	60	1
Targets_Lo5_filtered	Opa_Erm	0	60	1
Targets_Lo5_filtered	Ey_Hbn	0	60	1
Targets_Lo5_filtered	Hbn_Opa_Slp	0	60	1
Targets_Lo5_filtered	Slp_D	0	60	1
Targets_Lo5_filtered	D_BarHI	0	60	1
Targets_Lo5_filtered	Erm_Ey	-2.82	60	1
Targets_only_Lo1_2	Opa_Erm	0	0	Predicted values are identical
Targets_only_Lo1_2	Ey_Hbn	0	0	Predicted values are identical
Targets_only_Lo1_2	D_BarHI	-1.41	0	Predicted values are identical
Targets_only_Lo1_2	Hth	-2.16	0	Predicted values are identical
Targets_only_Lo1_2	Hbn_Opa_Slp	-2.25	0	Predicted values are identical
Targets_only_Lo1_2	Slp_D	-2.74	0	Predicted values are identical
Targets_only_Lo1_2	Erm_Ey	-2.97	0	Predicted values are identical
Targets_only_Lo1_2	Hth_Opa	-5.62	0	Predicted values are identical
Targets_only_Lo1_2_filtered	Hth	0	0	Predicted values are identical
Targets_only_Lo1_2_filtered	Opa_Erm	0	0	Predicted values are identical
Targets_only_Lo1_2_filtered	Ey_Hbn	0	0	Predicted values are identical
Targets_only_Lo1_2_filtered	Slp_D	0	0	Predicted values are identical
Targets_only_Lo1_2_filtered	D_BarHI	0	0	Predicted values are identical
Targets_only_Lo1_2_filtered	Hbn_Opa_Slp	-0.46	0	Predicted values are identical
Targets_only_Lo1_2_filtered	Erm_Ey	-0.84	0	Predicted values are identical
Targets_only_Lo1_2_filtered	Hth_Opa	-3.9	0	Predicted values are identical
Targets_only_Lo5_6	D_BarHI	1.39	0	Predicted values are identical
Targets_only_Lo5_6	Hth	0.2	0	Predicted values are identical
Targets_only_Lo5_6	Opa_Erm	0	0	Predicted values are identical
Targets_only_Lo5_6	Ey_Hbn	0	0	Predicted values are identical
Targets_only_Lo5_6	Hbn_Opa_Slp	-0.76	0	Predicted values are identical
Targets_only_Lo5_6	Erm_Ey	-1.22	0	Predicted values are identical
Targets_only_Lo5_6	Hth_Opa	-1.95	0	Predicted values are identical
Targets_only_Lo5_6	Slp_D	-6.2	0	Predicted values are identical
Targets_only_Lo5_6_filtered	Hth_Opa	6.31	0	Predicted values are identical
Targets_only_Lo5_6_filtered	Erm_Ey	6.26	0	Predicted values are identical
Targets_only_Lo5_6_filtered	Hth	0	0	Predicted values are identical
Targets_only_Lo5_6_filtered	Opa_Erm	0	0	Predicted values are identical
Targets_only_Lo5_6_filtered	Ey_Hbn	0	0	Predicted values are identical
Targets_only_Lo5_6_filtered	Hbn_Opa_Slp	0	0	Predicted values are identical
Targets_only_Lo5_6_filtered	Slp_D	0	0	Predicted values are identical
Targets_only_Lo5_6_filtered	D_BarHI	0	0	Predicted values are identical
Targets_only_Lo1_4	Erm_Ey	7.09	38.46	Predicted values are identical
Targets_only_Lo1_4	Hth_Opa	7.04	38.46	Predicted values are identical
Targets_only_Lo1_4	Slp_D	5.49	38.46	Predicted values are identical
Targets_only_Lo1_4	D_BarHI	5.02	38.46	Predicted values are identical
Targets_only_Lo1_4	Hbn_Opa_Slp	4.02	38.46	Predicted values are identical
Targets_only_Lo1_4	Hth	3.25	38.46	Predicted values are identical
Targets_only_Lo1_4	Opa_Erm	0	38.46	Predicted values are identical
Targets_only_Lo1_4	Ey_Hbn	0	38.46	Predicted values are identical
Targets_only_Lo1_4_filtered	Hth_Opa	12.83	60	Predicted values are identical
Targets_only_Lo1_4_filtered	Hth	0	60	Predicted values are identical
Targets_only_Lo1_4_filtered	Opa_Erm	0	60	Predicted values are identical
Targets_only_Lo1_4_filtered	Ey_Hbn	0	60	Predicted values are identical
Targets_only_Lo1_4_filtered	Hbn_Opa_Slp	0	60	Predicted values are identical
Targets_only_Lo1_4_filtered	Slp_D	0	60	Predicted values are identical
Targets_only_Lo1_4_filtered	D_BarHI	0	60	Predicted values are identical
Targets_only_Lo1_4_filtered	Erm_Ey	-1.63	60	Predicted values are identical
Targets_only_Lo3_6_lobula	Opa_Erm	0	7.69	Predicted values are identical
Targets_only_Lo3_6_lobula	Ey_Hbn	0	7.69	Predicted values are identical
Targets_only_Lo3_6_lobula	Slp_D	-1.03	7.69	Predicted values are identical
Targets_only_Lo3_6_lobula	Hth	-1.33	7.69	Predicted values are identical
Targets_only_Lo3_6_lobula	D_BarHI	-2.42	7.69	Predicted values are identical
Targets_only_Lo3_6_lobula	Hth_Opa	-2.48	7.69	Predicted values are identical
Targets_only_Lo3_6_lobula	Hbn_Opa_Slp	-3.35	7.69	Predicted values are identical
Targets_only_Lo3_6_lobula	Erm_Ey	-6.55	7.69	Predicted values are identical
Targets_only_Lo3_6_filtered	Hth_Opa	5.31	20	Predicted values are identical
Targets_only_Lo3_6_filtered	Erm_Ey	0.33	20	Predicted values are identical
Targets_only_Lo3_6_filtered	Hth	0	20	Predicted values are identical
Targets_only_Lo3_6_filtered	Opa_Erm	0	20	Predicted values are identical
Targets_only_Lo3_6_filtered	Ey_Hbn	0	20	Predicted values are identical
Targets_only_Lo3_6_filtered	Hbn_Opa_Slp	0	20	Predicted values are identical
Targets_only_Lo3_6_filtered	Slp_D	0	20	Predicted values are identical
Targets_only_Lo3_6_filtered	D_BarHI	0	20	Predicted values are identical
Targets_all_lobula	Hth	1	0	Predicted values are identical
Targets_all_lobula	Opa_Erm	0	0	Predicted values are identical
Targets_all_lobula	Ey_Hbn	0	0	Predicted values are identical
Targets_all_lobula	Slp_D	0	0	Predicted values are identical
Targets_all_lobula	D_BarHI	-1	0	Predicted values are identical
Targets_all_lobula	Erm_Ey	-1.41	0	Predicted values are identical
Targets_all_lobula	Hbn_Opa_Slp	-1.99	0	Predicted values are identical
Targets_all_lobula	Hth_Opa	-2.2	0	Predicted values are identical
Targets_all_lobula_filtered	Erm_Ey	2.95	11.11	Predicted values are identical
Targets_all_lobula_filtered	Hth_Opa	1.47	11.11	Predicted values are identical
Targets_all_lobula_filtered	Hth	0	11.11	Predicted values are identical
Targets_all_lobula_filtered	Opa_Erm	0	11.11	Predicted values are identical
Targets_all_lobula_filtered	Ey_Hbn	0	11.11	Predicted values are identical
Targets_all_lobula_filtered	Slp_D	0	11.11	Predicted values are identical
Targets_all_lobula_filtered	D_BarHI	0	11.11	Predicted values are identical
Targets_all_lobula_filtered	Hbn_Opa_Slp	-5.12	11.11	Predicted values are identical
Terminates_lamina	Hth	1	0	Predicted values are identical
Terminates_lamina	Hth_Opa	1	0	Predicted values are identical
Terminates_lamina	D_BarHI	1	0	Predicted values are identical
Terminates_lamina	Opa_Erm	0	0	Predicted values are identical
Terminates_lamina	Ey_Hbn	0	0	Predicted values are identical
Terminates_lamina	Slp_D	0	0	Predicted values are identical
Terminates_lamina	Erm_Ey	-1	0	Predicted values are identical
Terminates_lamina	Hbn_Opa_Slp	-1.42	0	Predicted values are identical
Terminates_M2	Opa_Erm	0	7.41	Predicted values are identical
Terminates_M2	Ey_Hbn	0	7.41	Predicted values are identical
Terminates_M2	Slp_D	0	7.41	Predicted values are identical
Terminates_M2	Hth	-1.03	7.41	Predicted values are identical
Terminates_M2	Erm_Ey	-1.66	7.41	Predicted values are identical
Terminates_M2	Hth_Opa	-2.64	7.41	Predicted values are identical
Terminates_M2	Hbn_Opa_Slp	-3.34	7.41	Predicted values are identical
Terminates_M2	D_BarHI	-5.97	7.41	Predicted values are identical
Terminates_M3	Hbn_Opa_Slp	1.19	7.41	Predicted values are identical
Terminates_M3	Hth	1.05	7.41	Predicted values are identical
Terminates_M3	Erm_Ey	0.27	7.41	Predicted values are identical
Terminates_M3	Opa_Erm	0	7.41	Predicted values are identical
Terminates_M3	Ey_Hbn	0	7.41	Predicted values are identical
Terminates_M3	D_BarHI	0	7.41	Predicted values are identical
Terminates_M3	Hth_Opa	-0.21	7.41	Predicted values are identical
Terminates_M3	Slp_D	-5.51	7.41	Predicted values are identical
Terminates_M6	Hth	1.33	7.41	Predicted values are identical
Terminates_M6	D_BarHI	0.25	7.41	Predicted values are identical
Terminates_M6	Opa_Erm	0	7.41	Predicted values are identical
Terminates_M6	Ey_Hbn	0	7.41	Predicted values are identical
Terminates_M6	Slp_D	-0.19	7.41	Predicted values are identical
Terminates_M6	Hth_Opa	-1.18	7.41	Predicted values are identical
Terminates_M6	Hbn_Opa_Slp	-3.03	7.41	Predicted values are identical
Terminates_M6	Erm_Ey	-3.05	7.41	Predicted values are identical
Terminates_M7	Hth	1.97	3.85	Predicted values are identical
Terminates_M7	Slp_D	1.86	3.85	Predicted values are identical
Terminates_M7	Erm_Ey	1.48	3.85	Predicted values are identical
Terminates_M7	Hbn_Opa_Slp	0.98	3.85	Predicted values are identical
Terminates_M7	Hth_Opa	0.32	3.85	Predicted values are identical
Terminates_M7	Opa_Erm	0	3.85	Predicted values are identical
Terminates_M7	Ey_Hbn	0	3.85	Predicted values are identical
Terminates_M7	D_BarHI	-7.74	3.85	Predicted values are identical
Terminates_M9	Hth	14.82	7.41	Predicted values are identical
Terminates_M9	Erm_Ey	3.38	7.41	Predicted values are identical
Terminates_M9	Hbn_Opa_Slp	3.37	7.41	Predicted values are identical
Terminates_M9	D_BarHI	2.84	7.41	Predicted values are identical
Terminates_M9	Hth_Opa	2.24	7.41	Predicted values are identical
Terminates_M9	Slp_D	1.19	7.41	Predicted values are identical
Terminates_M9	Opa_Erm	0	7.41	Predicted values are identical
Terminates_M9	Ey_Hbn	0	7.41	Predicted values are identical
Terminates_M10	Hth	1	0	Predicted values are identical
Terminates_M10	Opa_Erm	0	0	Predicted values are identical
Terminates_M10	Ey_Hbn	0	0	Predicted values are identical
Terminates_M10	D_BarHI	-0.68	0	Predicted values are identical
Terminates_M10	Slp_D	-0.8	0	Predicted values are identical
Terminates_M10	Erm_Ey	-1.48	0	Predicted values are identical
Terminates_M10	Hbn_Opa_Slp	-2.54	0	Predicted values are identical
Terminates_M10	Hth_Opa	-3.83	0	Predicted values are identical
Terminates_Lopc	Opa_Erm	0	0	Predicted values are identical
Terminates_Lopc	Ey_Hbn	0	0	Predicted values are identical
Terminates_Lopc	Hth_Opa	-1.01	0	Predicted values are identical
Terminates_Lopc	Hth	-1.13	0	Predicted values are identical
Terminates_Lopc	Slp_D	-1.32	0	Predicted values are identical
Terminates_Lopc	D_BarHI	-2.63	0	Predicted values are identical
Terminates_Lopc	Hbn_Opa_Slp	-2.78	0	Predicted values are identical
Terminates_Lopc	Erm_Ey	-4.98	0	Predicted values are identical
Terminates_Lopd	Slp_D	0.04	0	Predicted values are identical
Terminates_Lopd	Hth	0	0	Predicted values are identical
Terminates_Lopd	Opa_Erm	0	0	Predicted values are identical
Terminates_Lopd	Ey_Hbn	0	0	Predicted values are identical
Terminates_Lopd	D_BarHI	-0.22	0	Predicted values are identical
Terminates_Lopd	Hth_Opa	-0.68	0	Predicted values are identical
Terminates_Lopd	Hbn_Opa_Slp	-1.1	0	Predicted values are identical
Terminates_Lopd	Erm_Ey	-3.84	0	Predicted values are identical
Terminates_Lo1	Opa_Erm	0	7.69	Predicted values are identical
Terminates_Lo1	Ey_Hbn	0	7.69	Predicted values are identical
Terminates_Lo1	Hth	-0.32	7.69	Predicted values are identical
Terminates_Lo1	D_BarHI	-1	7.69	Predicted values are identical
Terminates_Lo1	Slp_D	-2.61	7.69	Predicted values are identical
Terminates_Lo1	Hbn_Opa_Slp	-3.58	7.69	Predicted values are identical
Terminates_Lo1	Hth_Opa	-3.98	7.69	Predicted values are identical
Terminates_Lo1	Erm_Ey	-4.02	7.69	Predicted values are identical
Terminates_Lo4	Hth	0	11.54	Predicted values are identical
Terminates_Lo4	Opa_Erm	0	11.54	Predicted values are identical
Terminates_Lo4	Ey_Hbn	0	11.54	Predicted values are identical
Terminates_Lo4	D_BarHI	-1.02	11.54	Predicted values are identical
Terminates_Lo4	Hbn_Opa_Slp	-2.91	11.54	Predicted values are identical
Terminates_Lo4	Slp_D	-2.94	11.54	Predicted values are identical
Terminates_Lo4	Hth_Opa	-3.39	11.54	Predicted values are identical
Terminates_Lo4	Erm_Ey	-5.71	11.54	Predicted values are identical
Terminates_Lo5	Opa_Erm	0	11.54	Predicted values are identical
Terminates_Lo5	Ey_Hbn	0	11.54	Predicted values are identical
Terminates_Lo5	D_BarHI	-1	11.54	Predicted values are identical
Terminates_Lo5	Slp_D	-1.41	11.54	Predicted values are identical
Terminates_Lo5	Hth_Opa	-1.72	11.54	Predicted values are identical
Terminates_Lo5	Hth	-2.14	11.54	Predicted values are identical
Terminates_Lo5	Hbn_Opa_Slp	-2.42	11.54	Predicted values are identical
Terminates_Lo5	Erm_Ey	-3.9	11.54	Predicted values are identical
sends_synaptic_output_to_region_M1	Hbn_Opa_Slp	2.92	16	Predicted values are identical
sends_synaptic_output_to_region_M1	Slp_D	2.66	16	Predicted values are identical
sends_synaptic_output_to_region_M1	D_BarHI	1.92	16	Predicted values are identical
sends_synaptic_output_to_region_M1	Opa_Erm	0	16	Predicted values are identical
sends_synaptic_output_to_region_M1	Ey_Hbn	0	16	Predicted values are identical
sends_synaptic_output_to_region_M1	Erm_Ey	-0.04	16	Predicted values are identical
sends_synaptic_output_to_region_M1	Hth_Opa	-3.22	16	Predicted values are identical
sends_synaptic_output_to_region_M1	Hth	-6.68	16	Predicted values are identical
sends_synaptic_output_to_region_M2	Slp_D	17.71	8.33	0.447213595499958
sends_synaptic_output_to_region_M2	Erm_Ey	7.23	8.33	0.447213595499958
sends_synaptic_output_to_region_M2	Hbn_Opa_Slp	6.59	8.33	0.447213595499958
sends_synaptic_output_to_region_M2	D_BarHI	5.32	8.33	0.447213595499958
sends_synaptic_output_to_region_M2	Hth_Opa	5.19	8.33	0.447213595499958
sends_synaptic_output_to_region_M2	Hth	4.88	8.33	0.447213595499958
sends_synaptic_output_to_region_M2	Opa_Erm	0	8.33	0.447213595499958
sends_synaptic_output_to_region_M2	Ey_Hbn	0	8.33	0.447213595499958
sends_synaptic_output_to_region_M3	Hbn_Opa_Slp	4.75	54.55	Predicted values are identical
sends_synaptic_output_to_region_M3	Hth	4.07	54.55	Predicted values are identical
sends_synaptic_output_to_region_M3	Opa_Erm	0	54.55	Predicted values are identical
sends_synaptic_output_to_region_M3	Ey_Hbn	0	54.55	Predicted values are identical
sends_synaptic_output_to_region_M3	D_BarHI	0	54.55	Predicted values are identical
sends_synaptic_output_to_region_M3	Slp_D	-1.53	54.55	Predicted values are identical
sends_synaptic_output_to_region_M3	Hth_Opa	-3.41	54.55	Predicted values are identical
sends_synaptic_output_to_region_M3	Erm_Ey	-5.73	54.55	Predicted values are identical
sends_synaptic_output_to_region_M4	Hth	2.37	18.18	Predicted values are identical
sends_synaptic_output_to_region_M4	Slp_D	2.34	18.18	Predicted values are identical
sends_synaptic_output_to_region_M4	Erm_Ey	2.09	18.18	Predicted values are identical
sends_synaptic_output_to_region_M4	Hbn_Opa_Slp	1.97	18.18	Predicted values are identical
sends_synaptic_output_to_region_M4	Opa_Erm	0	18.18	Predicted values are identical
sends_synaptic_output_to_region_M4	Ey_Hbn	0	18.18	Predicted values are identical
sends_synaptic_output_to_region_M4	Hth_Opa	-5.06	18.18	Predicted values are identical
sends_synaptic_output_to_region_M4	D_BarHI	-6.8	18.18	Predicted values are identical
sends_synaptic_output_to_region_M5	Hth_Opa	5.98	20.83	-0.2
sends_synaptic_output_to_region_M5	Slp_D	5.21	20.83	-0.2
sends_synaptic_output_to_region_M5	Erm_Ey	0.52	20.83	-0.2
sends_synaptic_output_to_region_M5	Hbn_Opa_Slp	0.08	20.83	-0.2
sends_synaptic_output_to_region_M5	Opa_Erm	0	20.83	-0.2
sends_synaptic_output_to_region_M5	Ey_Hbn	0	20.83	-0.2
sends_synaptic_output_to_region_M5	D_BarHI	0	20.83	-0.2
sends_synaptic_output_to_region_M5	Hth	-7.15	20.83	-0.2
sends_synaptic_output_to_region_M6	Opa_Erm	0	13.04	Predicted values are identical
sends_synaptic_output_to_region_M6	Ey_Hbn	0	13.04	Predicted values are identical
sends_synaptic_output_to_region_M6	D_BarHI	0	13.04	Predicted values are identical
sends_synaptic_output_to_region_M6	Hbn_Opa_Slp	-0.44	13.04	Predicted values are identical
sends_synaptic_output_to_region_M6	Slp_D	-0.52	13.04	Predicted values are identical
sends_synaptic_output_to_region_M6	Hth	-0.88	13.04	Predicted values are identical
sends_synaptic_output_to_region_M6	Hth_Opa	-2.73	13.04	Predicted values are identical
sends_synaptic_output_to_region_M6	Erm_Ey	-5.79	13.04	Predicted values are identical
sends_synaptic_output_to_region_M8	D_BarHI	0.67	27.27	Predicted values are identical
sends_synaptic_output_to_region_M8	Hth	0.66	27.27	Predicted values are identical
sends_synaptic_output_to_region_M8	Opa_Erm	0	27.27	Predicted values are identical
sends_synaptic_output_to_region_M8	Ey_Hbn	0	27.27	Predicted values are identical
sends_synaptic_output_to_region_M8	Hth_Opa	-1.17	27.27	Predicted values are identical
sends_synaptic_output_to_region_M8	Hbn_Opa_Slp	-5.61	27.27	Predicted values are identical
sends_synaptic_output_to_region_M8	Erm_Ey	-6.26	27.27	Predicted values are identical
sends_synaptic_output_to_region_M8	Slp_D	-6.97	27.27	Predicted values are identical
sends_synaptic_output_to_region_M9	Hth_Opa	22.93	17.39	1
sends_synaptic_output_to_region_M9	Hbn_Opa_Slp	13.12	17.39	1
sends_synaptic_output_to_region_M9	Slp_D	10.29	17.39	1
sends_synaptic_output_to_region_M9	D_BarHI	7	17.39	1
sends_synaptic_output_to_region_M9	Hth	0	17.39	1
sends_synaptic_output_to_region_M9	Opa_Erm	0	17.39	1
sends_synaptic_output_to_region_M9	Ey_Hbn	0	17.39	1
sends_synaptic_output_to_region_M9	Erm_Ey	-2.9	17.39	1
sends_synaptic_output_to_region_M10	Hth_Opa	1.79	12.5	Predicted values are identical
sends_synaptic_output_to_region_M10	Slp_D	1.34	12.5	Predicted values are identical
sends_synaptic_output_to_region_M10	D_BarHI	0.9	12.5	Predicted values are identical
sends_synaptic_output_to_region_M10	Hbn_Opa_Slp	0.22	12.5	Predicted values are identical
sends_synaptic_output_to_region_M10	Opa_Erm	0	12.5	Predicted values are identical
sends_synaptic_output_to_region_M10	Ey_Hbn	0	12.5	Predicted values are identical
sends_synaptic_output_to_region_M10	Erm_Ey	-5.58	12.5	Predicted values are identical
sends_synaptic_output_to_region_M10	Hth	-6.91	12.5	Predicted values are identical
sends_synaptic_output_to_region_Lop3	D_BarHI	0.14	7.69	Predicted values are identical
sends_synaptic_output_to_region_Lop3	Hth	0.09	7.69	Predicted values are identical
sends_synaptic_output_to_region_Lop3	Opa_Erm	0	7.69	Predicted values are identical
sends_synaptic_output_to_region_Lop3	Ey_Hbn	0	7.69	Predicted values are identical
sends_synaptic_output_to_region_Lop3	Hth_Opa	-0.51	7.69	Predicted values are identical
sends_synaptic_output_to_region_Lop3	Hbn_Opa_Slp	-3.47	7.69	Predicted values are identical
sends_synaptic_output_to_region_Lop3	Erm_Ey	-5.72	7.69	Predicted values are identical
sends_synaptic_output_to_region_Lop3	Slp_D	-6.52	7.69	Predicted values are identical
sends_synaptic_output_to_region_Lop4	Opa_Erm	0	4	Predicted values are identical
sends_synaptic_output_to_region_Lop4	Ey_Hbn	0	4	Predicted values are identical
sends_synaptic_output_to_region_Lop4	D_BarHI	-0.23	4	Predicted values are identical
sends_synaptic_output_to_region_Lop4	Hth	-0.27	4	Predicted values are identical
sends_synaptic_output_to_region_Lop4	Hth_Opa	-1.76	4	Predicted values are identical
sends_synaptic_output_to_region_Lop4	Erm_Ey	-1.81	4	Predicted values are identical
sends_synaptic_output_to_region_Lop4	Hbn_Opa_Slp	-4.53	4	Predicted values are identical
sends_synaptic_output_to_region_Lop4	Slp_D	-7.23	4	Predicted values are identical
sends_synaptic_output_to_region_Lo1	Slp_D	2.1	28	Predicted values are identical
sends_synaptic_output_to_region_Lo1	Erm_Ey	1.58	28	Predicted values are identical
sends_synaptic_output_to_region_Lo1	D_BarHI	0.83	28	Predicted values are identical
sends_synaptic_output_to_region_Lo1	Hth_Opa	0.79	28	Predicted values are identical
sends_synaptic_output_to_region_Lo1	Hbn_Opa_Slp	0.73	28	Predicted values are identical
sends_synaptic_output_to_region_Lo1	Hth	0.16	28	Predicted values are identical
sends_synaptic_output_to_region_Lo1	Opa_Erm	0	28	Predicted values are identical
sends_synaptic_output_to_region_Lo1	Ey_Hbn	0	28	Predicted values are identical
sends_synaptic_output_to_region_Lo2	Opa_Erm	0	0	Predicted values are identical
sends_synaptic_output_to_region_Lo2	Ey_Hbn	0	0	Predicted values are identical
sends_synaptic_output_to_region_Lo2	D_BarHI	0	0	Predicted values are identical
sends_synaptic_output_to_region_Lo2	Slp_D	-0.04	0	Predicted values are identical
sends_synaptic_output_to_region_Lo2	Hth	-0.34	0	Predicted values are identical
sends_synaptic_output_to_region_Lo2	Erm_Ey	-2.14	0	Predicted values are identical
sends_synaptic_output_to_region_Lo2	Hbn_Opa_Slp	-3.02	0	Predicted values are identical
sends_synaptic_output_to_region_Lo2	Hth_Opa	-5.56	0	Predicted values are identical
sends_synaptic_output_to_region_Lo4	Erm_Ey	2.85	16.67	Predicted values are identical
sends_synaptic_output_to_region_Lo4	D_BarHI	1.34	16.67	Predicted values are identical
sends_synaptic_output_to_region_Lo4	Slp_D	0.58	16.67	Predicted values are identical
sends_synaptic_output_to_region_Lo4	Hth	0.5	16.67	Predicted values are identical
sends_synaptic_output_to_region_Lo4	Opa_Erm	0	16.67	Predicted values are identical
sends_synaptic_output_to_region_Lo4	Ey_Hbn	0	16.67	Predicted values are identical
sends_synaptic_output_to_region_Lo4	Hbn_Opa_Slp	-1.76	16.67	Predicted values are identical
sends_synaptic_output_to_region_Lo4	Hth_Opa	-6.37	16.67	Predicted values are identical
sends_synaptic_output_to_region_Lo5	Hth	0	12	Predicted values are identical
sends_synaptic_output_to_region_Lo5	Opa_Erm	0	12	Predicted values are identical
sends_synaptic_output_to_region_Lo5	Ey_Hbn	0	12	Predicted values are identical
sends_synaptic_output_to_region_Lo5	Slp_D	-1	12	Predicted values are identical
sends_synaptic_output_to_region_Lo5	D_BarHI	-1.84	12	Predicted values are identical
sends_synaptic_output_to_region_Lo5	Hbn_Opa_Slp	-3.77	12	Predicted values are identical
sends_synaptic_output_to_region_Lo5	Hth_Opa	-4.01	12	Predicted values are identical
sends_synaptic_output_to_region_Lo5	Erm_Ey	-4.57	12	Predicted values are identical
receives_synaptic_input_in_region_lamina	Hth_Opa	0.38	0	Predicted values are identical
receives_synaptic_input_in_region_lamina	Opa_Erm	0	0	Predicted values are identical
receives_synaptic_input_in_region_lamina	Ey_Hbn	0	0	Predicted values are identical
receives_synaptic_input_in_region_lamina	Hbn_Opa_Slp	-0.64	0	Predicted values are identical
receives_synaptic_input_in_region_lamina	Hth	-0.75	0	Predicted values are identical
receives_synaptic_input_in_region_lamina	Slp_D	-0.82	0	Predicted values are identical
receives_synaptic_input_in_region_lamina	Erm_Ey	-2.09	0	Predicted values are identical
receives_synaptic_input_in_region_lamina	D_BarHI	-6.72	0	Predicted values are identical
receives_synaptic_input_in_region_M1	Erm_Ey	25.47	40	Predicted values are identical
receives_synaptic_input_in_region_M1	Slp_D	8.18	40	Predicted values are identical
receives_synaptic_input_in_region_M1	Hth_Opa	1.85	40	Predicted values are identical
receives_synaptic_input_in_region_M1	Opa_Erm	0	40	Predicted values are identical
receives_synaptic_input_in_region_M1	Ey_Hbn	0	40	Predicted values are identical
receives_synaptic_input_in_region_M1	Hth	-2.69	40	Predicted values are identical
receives_synaptic_input_in_region_M1	Hbn_Opa_Slp	-5.32	40	Predicted values are identical
receives_synaptic_input_in_region_M1	D_BarHI	-6.84	40	Predicted values are identical
receives_synaptic_input_in_region_M2	Hth_Opa	15.97	20.83	0.333333333333333
receives_synaptic_input_in_region_M2	Slp_D	12.45	20.83	0.333333333333333
receives_synaptic_input_in_region_M2	Hbn_Opa_Slp	12.34	20.83	0.333333333333333
receives_synaptic_input_in_region_M2	Hth	11.89	20.83	0.333333333333333
receives_synaptic_input_in_region_M2	Erm_Ey	7.06	20.83	0.333333333333333
receives_synaptic_input_in_region_M2	Opa_Erm	0	20.83	0.333333333333333
receives_synaptic_input_in_region_M2	Ey_Hbn	0	20.83	0.333333333333333
receives_synaptic_input_in_region_M2	D_BarHI	0	20.83	0.333333333333333
receives_synaptic_input_in_region_M3	Hth	10.77	68.18	0.408248290463863
receives_synaptic_input_in_region_M3	Opa_Erm	0	68.18	0.408248290463863
receives_synaptic_input_in_region_M3	Ey_Hbn	0	68.18	0.408248290463863
receives_synaptic_input_in_region_M3	D_BarHI	0	68.18	0.408248290463863
receives_synaptic_input_in_region_M3	Slp_D	-0.63	68.18	0.408248290463863
receives_synaptic_input_in_region_M3	Hbn_Opa_Slp	-2.85	68.18	0.408248290463863
receives_synaptic_input_in_region_M3	Hth_Opa	-6.8	68.18	0.408248290463863
receives_synaptic_input_in_region_M3	Erm_Ey	-7.63	68.18	0.408248290463863
receives_synaptic_input_in_region_M4	Erm_Ey	20.64	31.82	0.166666666666667
receives_synaptic_input_in_region_M4	Hth	9.64	31.82	0.166666666666667
receives_synaptic_input_in_region_M4	Slp_D	9.49	31.82	0.166666666666667
receives_synaptic_input_in_region_M4	Hth_Opa	5.04	31.82	0.166666666666667
receives_synaptic_input_in_region_M4	Hbn_Opa_Slp	4.21	31.82	0.166666666666667
receives_synaptic_input_in_region_M4	Opa_Erm	0	31.82	0.166666666666667
receives_synaptic_input_in_region_M4	Ey_Hbn	0	31.82	0.166666666666667
receives_synaptic_input_in_region_M4	D_BarHI	0	31.82	0.166666666666667
receives_synaptic_input_in_region_M5	Erm_Ey	21.17	29.17	0.25
receives_synaptic_input_in_region_M5	Slp_D	12.37	29.17	0.25
receives_synaptic_input_in_region_M5	Hbn_Opa_Slp	11.81	29.17	0.25
receives_synaptic_input_in_region_M5	Opa_Erm	0	29.17	0.25
receives_synaptic_input_in_region_M5	Ey_Hbn	0	29.17	0.25
receives_synaptic_input_in_region_M5	D_BarHI	0	29.17	0.25
receives_synaptic_input_in_region_M5	Hth_Opa	-2.1	29.17	0.25
receives_synaptic_input_in_region_M5	Hth	-5.9	29.17	0.25
receives_synaptic_input_in_region_M6	Hth	0	26.09	Predicted values are identical
receives_synaptic_input_in_region_M6	Opa_Erm	0	26.09	Predicted values are identical
receives_synaptic_input_in_region_M6	Ey_Hbn	0	26.09	Predicted values are identical
receives_synaptic_input_in_region_M6	Slp_D	-0.95	26.09	Predicted values are identical
receives_synaptic_input_in_region_M6	Hth_Opa	-1.93	26.09	Predicted values are identical
receives_synaptic_input_in_region_M6	Hbn_Opa_Slp	-3.99	26.09	Predicted values are identical
receives_synaptic_input_in_region_M6	Erm_Ey	-7.22	26.09	Predicted values are identical
receives_synaptic_input_in_region_M6	D_BarHI	-8.33	26.09	Predicted values are identical
receives_synaptic_input_in_region_M8	Hth_Opa	4.96	18.18	Predicted values are identical
receives_synaptic_input_in_region_M8	Hth	1.84	18.18	Predicted values are identical
receives_synaptic_input_in_region_M8	D_BarHI	1.04	18.18	Predicted values are identical
receives_synaptic_input_in_region_M8	Slp_D	0.78	18.18	Predicted values are identical
receives_synaptic_input_in_region_M8	Opa_Erm	0	18.18	Predicted values are identical
receives_synaptic_input_in_region_M8	Ey_Hbn	0	18.18	Predicted values are identical
receives_synaptic_input_in_region_M8	Hbn_Opa_Slp	-0.04	18.18	Predicted values are identical
receives_synaptic_input_in_region_M8	Erm_Ey	-5.27	18.18	Predicted values are identical
receives_synaptic_input_in_region_M9	Slp_D	1.01	26.09	Predicted values are identical
receives_synaptic_input_in_region_M9	D_BarHI	0.75	26.09	Predicted values are identical
receives_synaptic_input_in_region_M9	Opa_Erm	0	26.09	Predicted values are identical
receives_synaptic_input_in_region_M9	Ey_Hbn	0	26.09	Predicted values are identical
receives_synaptic_input_in_region_M9	Hbn_Opa_Slp	-2	26.09	Predicted values are identical
receives_synaptic_input_in_region_M9	Hth_Opa	-5.81	26.09	Predicted values are identical
receives_synaptic_input_in_region_M9	Erm_Ey	-5.94	26.09	Predicted values are identical
receives_synaptic_input_in_region_M9	Hth	-7.46	26.09	Predicted values are identical
receives_synaptic_input_in_region_M10	Hbn_Opa_Slp	3.8	0	Predicted values are identical
receives_synaptic_input_in_region_M10	Erm_Ey	3.24	0	Predicted values are identical
receives_synaptic_input_in_region_M10	D_BarHI	2.96	0	Predicted values are identical
receives_synaptic_input_in_region_M10	Hth_Opa	2.92	0	Predicted values are identical
receives_synaptic_input_in_region_M10	Slp_D	2.88	0	Predicted values are identical
receives_synaptic_input_in_region_M10	Hth	2.8	0	Predicted values are identical
receives_synaptic_input_in_region_M10	Opa_Erm	0	0	Predicted values are identical
receives_synaptic_input_in_region_M10	Ey_Hbn	0	0	Predicted values are identical
receives_synaptic_input_in_region_Lop1	D_BarHI	0.77	0	Predicted values are identical
receives_synaptic_input_in_region_Lop1	Opa_Erm	0	0	Predicted values are identical
receives_synaptic_input_in_region_Lop1	Ey_Hbn	0	0	Predicted values are identical
receives_synaptic_input_in_region_Lop1	Erm_Ey	-0.6	0	Predicted values are identical
receives_synaptic_input_in_region_Lop1	Hbn_Opa_Slp	-0.93	0	Predicted values are identical
receives_synaptic_input_in_region_Lop1	Hth	-1	0	Predicted values are identical
receives_synaptic_input_in_region_Lop1	Hth_Opa	-1.68	0	Predicted values are identical
receives_synaptic_input_in_region_Lop1	Slp_D	-7.06	0	Predicted values are identical
receives_synaptic_input_in_region_Lop3	Opa_Erm	0	0	Predicted values are identical
receives_synaptic_input_in_region_Lop3	Ey_Hbn	0	0	Predicted values are identical
receives_synaptic_input_in_region_Lop3	Hth	-0.58	0	Predicted values are identical
receives_synaptic_input_in_region_Lop3	Hbn_Opa_Slp	-1.41	0	Predicted values are identical
receives_synaptic_input_in_region_Lop3	D_BarHI	-1.73	0	Predicted values are identical
receives_synaptic_input_in_region_Lop3	Slp_D	-1.98	0	Predicted values are identical
receives_synaptic_input_in_region_Lop3	Hth_Opa	-2.35	0	Predicted values are identical
receives_synaptic_input_in_region_Lop3	Erm_Ey	-4.12	0	Predicted values are identical
Synapsed_to_C3	Hth	0	0	Predicted values are identical
Synapsed_to_C3	Opa_Erm	0	0	Predicted values are identical
Synapsed_to_C3	Ey_Hbn	0	0	Predicted values are identical
Synapsed_to_C3	Hth_Opa	-1.4	0	Predicted values are identical
Synapsed_to_C3	Slp_D	-1.72	0	Predicted values are identical
Synapsed_to_C3	D_BarHI	-1.73	0	Predicted values are identical
Synapsed_to_C3	Erm_Ey	-2.52	0	Predicted values are identical
Synapsed_to_C3	Hbn_Opa_Slp	-3.58	0	Predicted values are identical
Synapsed_to_Dm10	Opa_Erm	0	9.09	Predicted values are identical
Synapsed_to_Dm10	Ey_Hbn	0	9.09	Predicted values are identical
Synapsed_to_Dm10	Slp_D	-0.47	9.09	Predicted values are identical
Synapsed_to_Dm10	Hth	-0.71	9.09	Predicted values are identical
Synapsed_to_Dm10	Erm_Ey	-0.86	9.09	Predicted values are identical
Synapsed_to_Dm10	Hth_Opa	-1.52	9.09	Predicted values are identical
Synapsed_to_Dm10	Hbn_Opa_Slp	-5.43	9.09	Predicted values are identical
Synapsed_to_Dm10	D_BarHI	-6.04	9.09	Predicted values are identical
Synapsed_to_Dm13	Opa_Erm	0	0	Predicted values are identical
Synapsed_to_Dm13	Ey_Hbn	0	0	Predicted values are identical
Synapsed_to_Dm13	Slp_D	-1	0	Predicted values are identical
Synapsed_to_Dm13	Hth	-1.19	0	Predicted values are identical
Synapsed_to_Dm13	D_BarHI	-1.72	0	Predicted values are identical
Synapsed_to_Dm13	Hth_Opa	-2.65	0	Predicted values are identical
Synapsed_to_Dm13	Hbn_Opa_Slp	-3.86	0	Predicted values are identical
Synapsed_to_Dm13	Erm_Ey	-5.4	0	Predicted values are identical
Synapsed_to_Dm18	Hbn_Opa_Slp	4.57	0	Predicted values are identical
Synapsed_to_Dm18	Erm_Ey	4.41	0	Predicted values are identical
Synapsed_to_Dm18	Hth_Opa	4.36	0	Predicted values are identical
Synapsed_to_Dm18	D_BarHI	3.81	0	Predicted values are identical
Synapsed_to_Dm18	Slp_D	3.12	0	Predicted values are identical
Synapsed_to_Dm18	Hth	2.63	0	Predicted values are identical
Synapsed_to_Dm18	Opa_Erm	0	0	Predicted values are identical
Synapsed_to_Dm18	Ey_Hbn	0	0	Predicted values are identical
Synapsed_to_Dm2	Opa_Erm	0	9.09	Predicted values are identical
Synapsed_to_Dm2	Ey_Hbn	0	9.09	Predicted values are identical
Synapsed_to_Dm2	Hth	-0.77	9.09	Predicted values are identical
Synapsed_to_Dm2	Slp_D	-1.53	9.09	Predicted values are identical
Synapsed_to_Dm2	Hth_Opa	-1.99	9.09	Predicted values are identical
Synapsed_to_Dm2	Erm_Ey	-3.01	9.09	Predicted values are identical
Synapsed_to_Dm2	Hbn_Opa_Slp	-5.95	9.09	Predicted values are identical
Synapsed_to_Dm2	D_BarHI	-7.26	9.09	Predicted values are identical
Synapsed_to_Dm3	Opa_Erm	0	13.64	Predicted values are identical
Synapsed_to_Dm3	Ey_Hbn	0	13.64	Predicted values are identical
Synapsed_to_Dm3	Slp_D	0	13.64	Predicted values are identical
Synapsed_to_Dm3	D_BarHI	-1.06	13.64	Predicted values are identical
Synapsed_to_Dm3	Erm_Ey	-1.5	13.64	Predicted values are identical
Synapsed_to_Dm3	Hth	-2.48	13.64	Predicted values are identical
Synapsed_to_Dm3	Hbn_Opa_Slp	-2.85	13.64	Predicted values are identical
Synapsed_to_Dm3	Hth_Opa	-5.9	13.64	Predicted values are identical
Synapsed_to_L2	Hth	0.78	13.64	Predicted values are identical
Synapsed_to_L2	Opa_Erm	0	13.64	Predicted values are identical
Synapsed_to_L2	Ey_Hbn	0	13.64	Predicted values are identical
Synapsed_to_L2	D_BarHI	-0.15	13.64	Predicted values are identical
Synapsed_to_L2	Erm_Ey	-0.77	13.64	Predicted values are identical
Synapsed_to_L2	Hth_Opa	-2.31	13.64	Predicted values are identical
Synapsed_to_L2	Hbn_Opa_Slp	-3.34	13.64	Predicted values are identical
Synapsed_to_L2	Slp_D	-6.29	13.64	Predicted values are identical
Synapsed_to_L3	Hth	0	0	Predicted values are identical
Synapsed_to_L3	Opa_Erm	0	0	Predicted values are identical
Synapsed_to_L3	Ey_Hbn	0	0	Predicted values are identical
Synapsed_to_L3	Slp_D	0	0	Predicted values are identical
Synapsed_to_L3	D_BarHI	-1.38	0	Predicted values are identical
Synapsed_to_L3	Hth_Opa	-1.41	0	Predicted values are identical
Synapsed_to_L3	Erm_Ey	-1.43	0	Predicted values are identical
Synapsed_to_L3	Hbn_Opa_Slp	-3.2	0	Predicted values are identical
Synapsed_to_L5	Hth	1.12	9.09	Predicted values are identical
Synapsed_to_L5	Opa_Erm	0	9.09	Predicted values are identical
Synapsed_to_L5	Ey_Hbn	0	9.09	Predicted values are identical
Synapsed_to_L5	Slp_D	-2.04	9.09	Predicted values are identical
Synapsed_to_L5	Erm_Ey	-2.6	9.09	Predicted values are identical
Synapsed_to_L5	Hbn_Opa_Slp	-3.13	9.09	Predicted values are identical
Synapsed_to_L5	Hth_Opa	-6.22	9.09	Predicted values are identical
Synapsed_to_L5	D_BarHI	-6.83	9.09	Predicted values are identical
Synapsed_to_Mi1	Erm_Ey	1.64	13.64	Predicted values are identical
Synapsed_to_Mi1	Opa_Erm	0	13.64	Predicted values are identical
Synapsed_to_Mi1	Ey_Hbn	0	13.64	Predicted values are identical
Synapsed_to_Mi1	D_BarHI	0	13.64	Predicted values are identical
Synapsed_to_Mi1	Slp_D	-0.28	13.64	Predicted values are identical
Synapsed_to_Mi1	Hth_Opa	-0.85	13.64	Predicted values are identical
Synapsed_to_Mi1	Hbn_Opa_Slp	-3.3	13.64	Predicted values are identical
Synapsed_to_Mi1	Hth	-5.31	13.64	Predicted values are identical
Synapsed_to_Mi13	Hth_Opa	1.44	4.76	Predicted values are identical
Synapsed_to_Mi13	D_BarHI	1.36	4.76	Predicted values are identical
Synapsed_to_Mi13	Opa_Erm	0	4.76	Predicted values are identical
Synapsed_to_Mi13	Ey_Hbn	0	4.76	Predicted values are identical
Synapsed_to_Mi13	Erm_Ey	-0.14	4.76	Predicted values are identical
Synapsed_to_Mi13	Hth	-0.43	4.76	Predicted values are identical
Synapsed_to_Mi13	Hbn_Opa_Slp	-1.26	4.76	Predicted values are identical
Synapsed_to_Mi13	Slp_D	-7.46	4.76	Predicted values are identical
Synapsed_to_Mi15	Hth	0	0	Predicted values are identical
Synapsed_to_Mi15	Opa_Erm	0	0	Predicted values are identical
Synapsed_to_Mi15	Ey_Hbn	0	0	Predicted values are identical
Synapsed_to_Mi15	D_BarHI	-0.25	0	Predicted values are identical
Synapsed_to_Mi15	Slp_D	-0.7	0	Predicted values are identical
Synapsed_to_Mi15	Hth_Opa	-2.21	0	Predicted values are identical
Synapsed_to_Mi15	Erm_Ey	-2.56	0	Predicted values are identical
Synapsed_to_Mi15	Hbn_Opa_Slp	-2.94	0	Predicted values are identical
Synapsed_to_Mi4	Slp_D	13.86	18.18	-0.25
Synapsed_to_Mi4	Hth_Opa	13.6	18.18	-0.25
Synapsed_to_Mi4	Erm_Ey	13.35	18.18	-0.25
Synapsed_to_Mi4	D_BarHI	12.69	18.18	-0.25
Synapsed_to_Mi4	Hth	8.3	18.18	-0.25
Synapsed_to_Mi4	Opa_Erm	0	18.18	-0.25
Synapsed_to_Mi4	Ey_Hbn	0	18.18	-0.25
Synapsed_to_Mi4	Hbn_Opa_Slp	-3.01	18.18	-0.25
Synapsed_to_Mi9	Hth_Opa	1.04	13.64	Predicted values are identical
Synapsed_to_Mi9	Hth	0.6	13.64	Predicted values are identical
Synapsed_to_Mi9	Erm_Ey	0.44	13.64	Predicted values are identical
Synapsed_to_Mi9	D_BarHI	0.05	13.64	Predicted values are identical
Synapsed_to_Mi9	Opa_Erm	0	13.64	Predicted values are identical
Synapsed_to_Mi9	Ey_Hbn	0	13.64	Predicted values are identical
Synapsed_to_Mi9	Slp_D	0	13.64	Predicted values are identical
Synapsed_to_Mi9	Hbn_Opa_Slp	-1.59	13.64	Predicted values are identical
Synapsed_to_Pm1	Opa_Erm	0	0	Predicted values are identical
Synapsed_to_Pm1	Ey_Hbn	0	0	Predicted values are identical
Synapsed_to_Pm1	Slp_D	0	0	Predicted values are identical
Synapsed_to_Pm1	Hth	-1	0	Predicted values are identical
Synapsed_to_Pm1	Erm_Ey	-1.39	0	Predicted values are identical
Synapsed_to_Pm1	D_BarHI	-1.74	0	Predicted values are identical
Synapsed_to_Pm1	Hbn_Opa_Slp	-2.18	0	Predicted values are identical
Synapsed_to_Pm1	Hth_Opa	-3.68	0	Predicted values are identical
Synapsed_to_Pm1a	Hth	0.72	0	Predicted values are identical
Synapsed_to_Pm1a	Opa_Erm	0	0	Predicted values are identical
Synapsed_to_Pm1a	Ey_Hbn	0	0	Predicted values are identical
Synapsed_to_Pm1a	D_BarHI	-0.47	0	Predicted values are identical
Synapsed_to_Pm1a	Slp_D	-0.55	0	Predicted values are identical
Synapsed_to_Pm1a	Erm_Ey	-1.71	0	Predicted values are identical
Synapsed_to_Pm1a	Hth_Opa	-2.57	0	Predicted values are identical
Synapsed_to_Pm1a	Hbn_Opa_Slp	-3.54	0	Predicted values are identical
Synapsed_to_Pm1b	Opa_Erm	0	9.09	Predicted values are identical
Synapsed_to_Pm1b	Ey_Hbn	0	9.09	Predicted values are identical
Synapsed_to_Pm1b	Slp_D	-0.81	9.09	Predicted values are identical
Synapsed_to_Pm1b	D_BarHI	-2.6	9.09	Predicted values are identical
Synapsed_to_Pm1b	Hth_Opa	-2.69	9.09	Predicted values are identical
Synapsed_to_Pm1b	Hbn_Opa_Slp	-2.8	9.09	Predicted values are identical
Synapsed_to_Pm1b	Erm_Ey	-6.2	9.09	Predicted values are identical
Synapsed_to_Pm1b	Hth	-6.54	9.09	Predicted values are identical
Synapsed_to_Pm2	Hth_Opa	1.85	27.27	Predicted values are identical
Synapsed_to_Pm2	Opa_Erm	0	27.27	Predicted values are identical
Synapsed_to_Pm2	Ey_Hbn	0	27.27	Predicted values are identical
Synapsed_to_Pm2	D_BarHI	0	27.27	Predicted values are identical
Synapsed_to_Pm2	Hth	-0.47	27.27	Predicted values are identical
Synapsed_to_Pm2	Slp_D	-0.49	27.27	Predicted values are identical
Synapsed_to_Pm2	Hbn_Opa_Slp	-2.99	27.27	Predicted values are identical
Synapsed_to_Pm2	Erm_Ey	-3.88	27.27	Predicted values are identical
Synapsed_to_Pm3	Hth	1.12	9.09	Predicted values are identical
Synapsed_to_Pm3	D_BarHI	0.09	9.09	Predicted values are identical
Synapsed_to_Pm3	Opa_Erm	0	9.09	Predicted values are identical
Synapsed_to_Pm3	Ey_Hbn	0	9.09	Predicted values are identical
Synapsed_to_Pm3	Hbn_Opa_Slp	-0.12	9.09	Predicted values are identical
Synapsed_to_Pm3	Slp_D	-0.48	9.09	Predicted values are identical
Synapsed_to_Pm3	Erm_Ey	-2.89	9.09	Predicted values are identical
Synapsed_to_Pm3	Hth_Opa	-5.65	9.09	Predicted values are identical
Synapsed_to_Pm4	Hbn_Opa_Slp	7.72	31.82	-0.408248290463863
Synapsed_to_Pm4	Hth	7.61	31.82	-0.408248290463863
Synapsed_to_Pm4	Hth_Opa	6.07	31.82	-0.408248290463863
Synapsed_to_Pm4	D_BarHI	5.88	31.82	-0.408248290463863
Synapsed_to_Pm4	Erm_Ey	5.1	31.82	-0.408248290463863
Synapsed_to_Pm4	Slp_D	4.65	31.82	-0.408248290463863
Synapsed_to_Pm4	Opa_Erm	0	31.82	-0.408248290463863
Synapsed_to_Pm4	Ey_Hbn	0	31.82	-0.408248290463863
Synapsed_to_T2	D_BarHI	0.9	22.73	Predicted values are identical
Synapsed_to_T2	Opa_Erm	0	22.73	Predicted values are identical
Synapsed_to_T2	Ey_Hbn	0	22.73	Predicted values are identical
Synapsed_to_T2	Slp_D	0	22.73	Predicted values are identical
Synapsed_to_T2	Hbn_Opa_Slp	-2.41	22.73	Predicted values are identical
Synapsed_to_T2	Erm_Ey	-3.35	22.73	Predicted values are identical
Synapsed_to_T2	Hth_Opa	-4.81	22.73	Predicted values are identical
Synapsed_to_T2	Hth	-7.57	22.73	Predicted values are identical
Synapsed_to_T3	Hth_Opa	9.6	22.73	-0.408248290463863
Synapsed_to_T3	Erm_Ey	4.3	22.73	-0.408248290463863
Synapsed_to_T3	Slp_D	3.61	22.73	-0.408248290463863
Synapsed_to_T3	Hbn_Opa_Slp	3.02	22.73	-0.408248290463863
Synapsed_to_T3	D_BarHI	2.87	22.73	-0.408248290463863
Synapsed_to_T3	Opa_Erm	0	22.73	-0.408248290463863
Synapsed_to_T3	Ey_Hbn	0	22.73	-0.408248290463863
Synapsed_to_T3	Hth	-6.97	22.73	-0.408248290463863
Synapsed_to_T4a	Opa_Erm	0	0	Predicted values are identical
Synapsed_to_T4a	Ey_Hbn	0	0	Predicted values are identical
Synapsed_to_T4a	Hbn_Opa_Slp	-0.31	0	Predicted values are identical
Synapsed_to_T4a	Erm_Ey	-0.32	0	Predicted values are identical
Synapsed_to_T4a	Slp_D	-0.82	0	Predicted values are identical
Synapsed_to_T4a	D_BarHI	-1.17	0	Predicted values are identical
Synapsed_to_T4a	Hth_Opa	-1.28	0	Predicted values are identical
Synapsed_to_T4a	Hth	-7.54	0	Predicted values are identical
Synapsed_to_T4b	Opa_Erm	0	0	Predicted values are identical
Synapsed_to_T4b	Ey_Hbn	0	0	Predicted values are identical
Synapsed_to_T4b	Hth	-1	0	Predicted values are identical
Synapsed_to_T4b	D_BarHI	-1	0	Predicted values are identical
Synapsed_to_T4b	Slp_D	-1.71	0	Predicted values are identical
Synapsed_to_T4b	Hth_Opa	-1.93	0	Predicted values are identical
Synapsed_to_T4b	Hbn_Opa_Slp	-2.94	0	Predicted values are identical
Synapsed_to_T4b	Erm_Ey	-4.49	0	Predicted values are identical
Synapsed_to_T4c	Opa_Erm	0	9.09	Predicted values are identical
Synapsed_to_T4c	Ey_Hbn	0	9.09	Predicted values are identical
Synapsed_to_T4c	Slp_D	0	9.09	Predicted values are identical
Synapsed_to_T4c	D_BarHI	-0.66	9.09	Predicted values are identical
Synapsed_to_T4c	Hbn_Opa_Slp	-1.38	9.09	Predicted values are identical
Synapsed_to_T4c	Hth_Opa	-3.02	9.09	Predicted values are identical
Synapsed_to_T4c	Erm_Ey	-5.66	9.09	Predicted values are identical
Synapsed_to_T4c	Hth	-6.09	9.09	Predicted values are identical
Synapsed_to_T4d	Slp_D	1	0	Predicted values are identical
Synapsed_to_T4d	D_BarHI	0.39	0	Predicted values are identical
Synapsed_to_T4d	Hth	0.37	0	Predicted values are identical
Synapsed_to_T4d	Opa_Erm	0	0	Predicted values are identical
Synapsed_to_T4d	Ey_Hbn	0	0	Predicted values are identical
Synapsed_to_T4d	Hth_Opa	-2.11	0	Predicted values are identical
Synapsed_to_T4d	Hbn_Opa_Slp	-2.39	0	Predicted values are identical
Synapsed_to_T4d	Erm_Ey	-6.02	0	Predicted values are identical
Synapsed_to_Tm1	D_BarHI	3.38	13.64	Predicted values are identical
Synapsed_to_Tm1	Hth_Opa	2.91	13.64	Predicted values are identical
Synapsed_to_Tm1	Hbn_Opa_Slp	2.72	13.64	Predicted values are identical
Synapsed_to_Tm1	Erm_Ey	2.29	13.64	Predicted values are identical
Synapsed_to_Tm1	Opa_Erm	0	13.64	Predicted values are identical
Synapsed_to_Tm1	Ey_Hbn	0	13.64	Predicted values are identical
Synapsed_to_Tm1	Slp_D	0	13.64	Predicted values are identical
Synapsed_to_Tm1	Hth	-6.58	13.64	Predicted values are identical
Synapsed_to_Tm16	Hbn_Opa_Slp	0.5	9.09	Predicted values are identical
Synapsed_to_Tm16	Opa_Erm	0	9.09	Predicted values are identical
Synapsed_to_Tm16	Ey_Hbn	0	9.09	Predicted values are identical
Synapsed_to_Tm16	Slp_D	0	9.09	Predicted values are identical
Synapsed_to_Tm16	Hth_Opa	-1.58	9.09	Predicted values are identical
Synapsed_to_Tm16	Hth	-1.79	9.09	Predicted values are identical
Synapsed_to_Tm16	Erm_Ey	-1.87	9.09	Predicted values are identical
Synapsed_to_Tm16	D_BarHI	-2.59	9.09	Predicted values are identical
Synapsed_to_Tm2	Hth_Opa	2.75	18.18	Predicted values are identical
Synapsed_to_Tm2	Hbn_Opa_Slp	0.19	18.18	Predicted values are identical
Synapsed_to_Tm2	Erm_Ey	0.01	18.18	Predicted values are identical
Synapsed_to_Tm2	Opa_Erm	0	18.18	Predicted values are identical
Synapsed_to_Tm2	Ey_Hbn	0	18.18	Predicted values are identical
Synapsed_to_Tm2	D_BarHI	0	18.18	Predicted values are identical
Synapsed_to_Tm2	Hth	-5.56	18.18	Predicted values are identical
Synapsed_to_Tm2	Slp_D	-5.89	18.18	Predicted values are identical
Synapsed_to_Tm20	Opa_Erm	0	9.09	Predicted values are identical
Synapsed_to_Tm20	Ey_Hbn	0	9.09	Predicted values are identical
Synapsed_to_Tm20	Slp_D	0	9.09	Predicted values are identical
Synapsed_to_Tm20	Hth	-1.81	9.09	Predicted values are identical
Synapsed_to_Tm20	Erm_Ey	-1.96	9.09	Predicted values are identical
Synapsed_to_Tm20	Hth_Opa	-2.19	9.09	Predicted values are identical
Synapsed_to_Tm20	Hbn_Opa_Slp	-3.54	9.09	Predicted values are identical
Synapsed_to_Tm20	D_BarHI	-7.15	9.09	Predicted values are identical
Synapsed_to_Tm28	Hth_Opa	2.29	9.09	-0.25
Synapsed_to_Tm28	D_BarHI	1.78	9.09	-0.25
Synapsed_to_Tm28	Hbn_Opa_Slp	0.48	9.09	-0.25
Synapsed_to_Tm28	Hth	0.3	9.09	-0.25
Synapsed_to_Tm28	Opa_Erm	0	9.09	-0.25
Synapsed_to_Tm28	Ey_Hbn	0	9.09	-0.25
Synapsed_to_Tm28	Slp_D	0	9.09	-0.25
Synapsed_to_Tm28	Erm_Ey	-4.63	9.09	-0.25
Synapsed_to_Tm3	Hth	0	0	Predicted values are identical
Synapsed_to_Tm3	Opa_Erm	0	0	Predicted values are identical
Synapsed_to_Tm3	Ey_Hbn	0	0	Predicted values are identical
Synapsed_to_Tm3	Erm_Ey	-1.36	0	Predicted values are identical
Synapsed_to_Tm3	Slp_D	-1.41	0	Predicted values are identical
Synapsed_to_Tm3	D_BarHI	-2	0	Predicted values are identical
Synapsed_to_Tm3	Hth_Opa	-2.44	0	Predicted values are identical
Synapsed_to_Tm3	Hbn_Opa_Slp	-3.66	0	Predicted values are identical
Synapsed_to_Tm4	Erm_Ey	4.58	0	Predicted values are identical
Synapsed_to_Tm4	Hbn_Opa_Slp	3.72	0	Predicted values are identical
Synapsed_to_Tm4	Hth_Opa	3.44	0	Predicted values are identical
Synapsed_to_Tm4	D_BarHI	3.16	0	Predicted values are identical
Synapsed_to_Tm4	Hth	2.26	0	Predicted values are identical
Synapsed_to_Tm4	Opa_Erm	0	0	Predicted values are identical
Synapsed_to_Tm4	Ey_Hbn	0	0	Predicted values are identical
Synapsed_to_Tm4	Slp_D	0	0	Predicted values are identical
Synapsed_to_Tm5Y	Opa_Erm	0	9.09	Predicted values are identical
Synapsed_to_Tm5Y	Ey_Hbn	0	9.09	Predicted values are identical
Synapsed_to_Tm5Y	Hth	-0.64	9.09	Predicted values are identical
Synapsed_to_Tm5Y	Hth_Opa	-0.9	9.09	Predicted values are identical
Synapsed_to_Tm5Y	Slp_D	-1.42	9.09	Predicted values are identical
Synapsed_to_Tm5Y	D_BarHI	-1.77	9.09	Predicted values are identical
Synapsed_to_Tm5Y	Hbn_Opa_Slp	-3.82	9.09	Predicted values are identical
Synapsed_to_Tm5Y	Erm_Ey	-5.17	9.09	Predicted values are identical
Synapsed_to_Tm6/14	Erm_Ey	2.94	9.09	Predicted values are identical
Synapsed_to_Tm6/14	D_BarHI	2.16	9.09	Predicted values are identical
Synapsed_to_Tm6/14	Hbn_Opa_Slp	1.71	9.09	Predicted values are identical
Synapsed_to_Tm6/14	Opa_Erm	0	9.09	Predicted values are identical
Synapsed_to_Tm6/14	Ey_Hbn	0	9.09	Predicted values are identical
Synapsed_to_Tm6/14	Slp_D	0	9.09	Predicted values are identical
Synapsed_to_Tm6/14	Hth	-0.63	9.09	Predicted values are identical
Synapsed_to_Tm6/14	Hth_Opa	-5.91	9.09	Predicted values are identical
Synapsed_to_TmY14	Erm_Ey	2.73	22.73	Predicted values are identical
Synapsed_to_TmY14	D_BarHI	1.63	22.73	Predicted values are identical
Synapsed_to_TmY14	Hth	0.29	22.73	Predicted values are identical
Synapsed_to_TmY14	Opa_Erm	0	22.73	Predicted values are identical
Synapsed_to_TmY14	Ey_Hbn	0	22.73	Predicted values are identical
Synapsed_to_TmY14	Slp_D	-0.43	22.73	Predicted values are identical
Synapsed_to_TmY14	Hbn_Opa_Slp	-2.8	22.73	Predicted values are identical
Synapsed_to_TmY14	Hth_Opa	-5.44	22.73	Predicted values are identical
Synapsed_to_TmY3	Hth_Opa	5.29	18.18	Predicted values are identical
Synapsed_to_TmY3	Slp_D	1.03	18.18	Predicted values are identical
Synapsed_to_TmY3	D_BarHI	0.59	18.18	Predicted values are identical
Synapsed_to_TmY3	Opa_Erm	0	18.18	Predicted values are identical
Synapsed_to_TmY3	Ey_Hbn	0	18.18	Predicted values are identical
Synapsed_to_TmY3	Hbn_Opa_Slp	-0.25	18.18	Predicted values are identical
Synapsed_to_TmY3	Hth	-0.43	18.18	Predicted values are identical
Synapsed_to_TmY3	Erm_Ey	-0.45	18.18	Predicted values are identical
Synapsed_to_TmY4	Erm_Ey	6.06	18.18	Predicted values are identical
Synapsed_to_TmY4	Hth	2.29	18.18	Predicted values are identical
Synapsed_to_TmY4	Hth_Opa	1.38	18.18	Predicted values are identical
Synapsed_to_TmY4	D_BarHI	0.74	18.18	Predicted values are identical
Synapsed_to_TmY4	Hbn_Opa_Slp	0.56	18.18	Predicted values are identical
Synapsed_to_TmY4	Opa_Erm	0	18.18	Predicted values are identical
Synapsed_to_TmY4	Ey_Hbn	0	18.18	Predicted values are identical
Synapsed_to_TmY4	Slp_D	0	18.18	Predicted values are identical
Synapsed_to_TmY5a	Opa_Erm	0	9.09	Predicted values are identical
Synapsed_to_TmY5a	Ey_Hbn	0	9.09	Predicted values are identical
Synapsed_to_TmY5a	Slp_D	0	9.09	Predicted values are identical
Synapsed_to_TmY5a	D_BarHI	-1.75	9.09	Predicted values are identical
Synapsed_to_TmY5a	Hth	-2.04	9.09	Predicted values are identical
Synapsed_to_TmY5a	Hbn_Opa_Slp	-3.14	9.09	Predicted values are identical
Synapsed_to_TmY5a	Erm_Ey	-5.03	9.09	Predicted values are identical
Synapsed_to_TmY5a	Hth_Opa	-6.43	9.09	Predicted values are identical
Synapsed_to_TmY9	Hth_Opa	0.4	0	Predicted values are identical
Synapsed_to_TmY9	Hth	0.2	0	Predicted values are identical
Synapsed_to_TmY9	D_BarHI	0.2	0	Predicted values are identical
Synapsed_to_TmY9	Opa_Erm	0	0	Predicted values are identical
Synapsed_to_TmY9	Ey_Hbn	0	0	Predicted values are identical
Synapsed_to_TmY9	Slp_D	0	0	Predicted values are identical
Synapsed_to_TmY9	Hbn_Opa_Slp	-2.22	0	Predicted values are identical
Synapsed_to_TmY9	Erm_Ey	-4.82	0	Predicted values are identical
Synapsed_to_Y3/Y6	D_BarHI	3.33	36.36	Predicted values are identical
Synapsed_to_Y3/Y6	Slp_D	2.4	36.36	Predicted values are identical
Synapsed_to_Y3/Y6	Hbn_Opa_Slp	2.36	36.36	Predicted values are identical
Synapsed_to_Y3/Y6	Hth	1.93	36.36	Predicted values are identical
Synapsed_to_Y3/Y6	Opa_Erm	0	36.36	Predicted values are identical
Synapsed_to_Y3/Y6	Ey_Hbn	0	36.36	Predicted values are identical
Synapsed_to_Y3/Y6	Hth_Opa	-1.29	36.36	Predicted values are identical
Synapsed_to_Y3/Y6	Erm_Ey	-2.23	36.36	Predicted values are identical
Synapsed_by_C3	Erm_Ey	3.93	31.82	Predicted values are identical
Synapsed_by_C3	Hbn_Opa_Slp	0.85	31.82	Predicted values are identical
Synapsed_by_C3	Hth	0	31.82	Predicted values are identical
Synapsed_by_C3	Opa_Erm	0	31.82	Predicted values are identical
Synapsed_by_C3	Ey_Hbn	0	31.82	Predicted values are identical
Synapsed_by_C3	Hth_Opa	-3.47	31.82	Predicted values are identical
Synapsed_by_C3	Slp_D	-6.2	31.82	Predicted values are identical
Synapsed_by_C3	D_BarHI	-6.76	31.82	Predicted values are identical
Synapsed_by_Dm12	Slp_D	2.67	9.09	Predicted values are identical
Synapsed_by_Dm12	Hth	1.98	9.09	Predicted values are identical
Synapsed_by_Dm12	D_BarHI	0.55	9.09	Predicted values are identical
Synapsed_by_Dm12	Hbn_Opa_Slp	0.35	9.09	Predicted values are identical
Synapsed_by_Dm12	Hth_Opa	0.16	9.09	Predicted values are identical
Synapsed_by_Dm12	Opa_Erm	0	9.09	Predicted values are identical
Synapsed_by_Dm12	Ey_Hbn	0	9.09	Predicted values are identical
Synapsed_by_Dm12	Erm_Ey	-5.39	9.09	Predicted values are identical
Synapsed_by_Dm4	Erm_Ey	2.32	18.18	Predicted values are identical
Synapsed_by_Dm4	Slp_D	1.72	18.18	Predicted values are identical
Synapsed_by_Dm4	Hth	1.71	18.18	Predicted values are identical
Synapsed_by_Dm4	Hbn_Opa_Slp	0.45	18.18	Predicted values are identical
Synapsed_by_Dm4	Opa_Erm	0	18.18	Predicted values are identical
Synapsed_by_Dm4	Ey_Hbn	0	18.18	Predicted values are identical
Synapsed_by_Dm4	Hth_Opa	-6.14	18.18	Predicted values are identical
Synapsed_by_Dm4	D_BarHI	-6.76	18.18	Predicted values are identical
Synapsed_by_Dm6	Hth	1.1	9.09	Predicted values are identical
Synapsed_by_Dm6	Slp_D	0.08	9.09	Predicted values are identical
Synapsed_by_Dm6	Opa_Erm	0	9.09	Predicted values are identical
Synapsed_by_Dm6	Ey_Hbn	0	9.09	Predicted values are identical
Synapsed_by_Dm6	Erm_Ey	-1.03	9.09	Predicted values are identical
Synapsed_by_Dm6	Hbn_Opa_Slp	-2.9	9.09	Predicted values are identical
Synapsed_by_Dm6	Hth_Opa	-4.47	9.09	Predicted values are identical
Synapsed_by_Dm6	D_BarHI	-6.98	9.09	Predicted values are identical
Synapsed_by_Dm8	Opa_Erm	0	0	Predicted values are identical
Synapsed_by_Dm8	Ey_Hbn	0	0	Predicted values are identical
Synapsed_by_Dm8	Slp_D	0	0	Predicted values are identical
Synapsed_by_Dm8	D_BarHI	0	0	Predicted values are identical
Synapsed_by_Dm8	Hth	-1.05	0	Predicted values are identical
Synapsed_by_Dm8	Erm_Ey	-1.73	0	Predicted values are identical
Synapsed_by_Dm8	Hth_Opa	-2.53	0	Predicted values are identical
Synapsed_by_Dm8	Hbn_Opa_Slp	-5.37	0	Predicted values are identical
Synapsed_by_L1	Hth_Opa	2.19	0	Predicted values are identical
Synapsed_by_L1	Slp_D	1.41	0	Predicted values are identical
Synapsed_by_L1	D_BarHI	0.09	0	Predicted values are identical
Synapsed_by_L1	Erm_Ey	0.07	0	Predicted values are identical
Synapsed_by_L1	Opa_Erm	0	0	Predicted values are identical
Synapsed_by_L1	Ey_Hbn	0	0	Predicted values are identical
Synapsed_by_L1	Hbn_Opa_Slp	-3.42	0	Predicted values are identical
Synapsed_by_L1	Hth	-7.14	0	Predicted values are identical
Synapsed_by_L2	Hth_Opa	4.85	36.36	0.632455532033676
Synapsed_by_L2	Erm_Ey	3.03	36.36	0.632455532033676
Synapsed_by_L2	Hth	2.88	36.36	0.632455532033676
Synapsed_by_L2	Opa_Erm	0	36.36	0.632455532033676
Synapsed_by_L2	Ey_Hbn	0	36.36	0.632455532033676
Synapsed_by_L2	Hbn_Opa_Slp	-1.21	36.36	0.632455532033676
Synapsed_by_L2	Slp_D	-6.35	36.36	0.632455532033676
Synapsed_by_L2	D_BarHI	-7.63	36.36	0.632455532033676
Synapsed_by_L3	Hth_Opa	6.78	50	0.447213595499958
Synapsed_by_L3	Opa_Erm	0	50	0.447213595499958
Synapsed_by_L3	Ey_Hbn	0	50	0.447213595499958
Synapsed_by_L3	Slp_D	0	50	0.447213595499958
Synapsed_by_L3	Hbn_Opa_Slp	-0.44	50	0.447213595499958
Synapsed_by_L3	Erm_Ey	-6.47	50	0.447213595499958
Synapsed_by_L3	Hth	-6.77	50	0.447213595499958
Synapsed_by_L3	D_BarHI	-8.49	50	0.447213595499958
Synapsed_by_L4	D_BarHI	0.57	9.09	Predicted values are identical
Synapsed_by_L4	Opa_Erm	0	9.09	Predicted values are identical
Synapsed_by_L4	Ey_Hbn	0	9.09	Predicted values are identical
Synapsed_by_L4	Hth	-1.39	9.09	Predicted values are identical
Synapsed_by_L4	Slp_D	-1.76	9.09	Predicted values are identical
Synapsed_by_L4	Hbn_Opa_Slp	-3.48	9.09	Predicted values are identical
Synapsed_by_L4	Hth_Opa	-4.77	9.09	Predicted values are identical
Synapsed_by_L4	Erm_Ey	-5.19	9.09	Predicted values are identical
Synapsed_by_L5	D_BarHI	1.47	27.27	Predicted values are identical
Synapsed_by_L5	Slp_D	1.35	27.27	Predicted values are identical
Synapsed_by_L5	Opa_Erm	0	27.27	Predicted values are identical
Synapsed_by_L5	Ey_Hbn	0	27.27	Predicted values are identical
Synapsed_by_L5	Hbn_Opa_Slp	-4.13	27.27	Predicted values are identical
Synapsed_by_L5	Erm_Ey	-4.44	27.27	Predicted values are identical
Synapsed_by_L5	Hth_Opa	-5.41	27.27	Predicted values are identical
Synapsed_by_L5	Hth	-6.62	27.27	Predicted values are identical
Synapsed_by_Mi1	Hbn_Opa_Slp	12.76	59.09	Predicted values are identical
Synapsed_by_Mi1	D_BarHI	2.85	59.09	Predicted values are identical
Synapsed_by_Mi1	Hth	0	59.09	Predicted values are identical
Synapsed_by_Mi1	Opa_Erm	0	59.09	Predicted values are identical
Synapsed_by_Mi1	Ey_Hbn	0	59.09	Predicted values are identical
Synapsed_by_Mi1	Slp_D	0	59.09	Predicted values are identical
Synapsed_by_Mi1	Erm_Ey	-3.62	59.09	Predicted values are identical
Synapsed_by_Mi1	Hth_Opa	-4.5	59.09	Predicted values are identical
Synapsed_by_Mi4	Erm_Ey	14.82	13.64	1
Synapsed_by_Mi4	Hth_Opa	5.98	13.64	1
Synapsed_by_Mi4	Hth	5.31	13.64	1
Synapsed_by_Mi4	D_BarHI	5.29	13.64	1
Synapsed_by_Mi4	Slp_D	3.86	13.64	1
Synapsed_by_Mi4	Opa_Erm	0	13.64	1
Synapsed_by_Mi4	Ey_Hbn	0	13.64	1
Synapsed_by_Mi4	Hbn_Opa_Slp	-2.02	13.64	1
Synapsed_by_Mi9	Hth	0.54	18.18	Predicted values are identical
Synapsed_by_Mi9	Opa_Erm	0	18.18	Predicted values are identical
Synapsed_by_Mi9	Ey_Hbn	0	18.18	Predicted values are identical
Synapsed_by_Mi9	Slp_D	-0.68	18.18	Predicted values are identical
Synapsed_by_Mi9	Erm_Ey	-5.97	18.18	Predicted values are identical
Synapsed_by_Mi9	Hbn_Opa_Slp	-6.28	18.18	Predicted values are identical
Synapsed_by_Mi9	Hth_Opa	-6.47	18.18	Predicted values are identical
Synapsed_by_Mi9	D_BarHI	-7.58	18.18	Predicted values are identical
Synapsed_by_Pm1a	Opa_Erm	0	0	Predicted values are identical
Synapsed_by_Pm1a	Ey_Hbn	0	0	Predicted values are identical
Synapsed_by_Pm1a	Slp_D	0	0	Predicted values are identical
Synapsed_by_Pm1a	Hth	-1	0	Predicted values are identical
Synapsed_by_Pm1a	Hth_Opa	-2.11	0	Predicted values are identical
Synapsed_by_Pm1a	D_BarHI	-2.21	0	Predicted values are identical
Synapsed_by_Pm1a	Hbn_Opa_Slp	-2.96	0	Predicted values are identical
Synapsed_by_Pm1a	Erm_Ey	-3.76	0	Predicted values are identical
Synapsed_by_Pm2	Hth_Opa	24.16	9.09	Predicted values are identical
Synapsed_by_Pm2	Erm_Ey	6.31	9.09	Predicted values are identical
Synapsed_by_Pm2	Hbn_Opa_Slp	6.2	9.09	Predicted values are identical
Synapsed_by_Pm2	D_BarHI	5.34	9.09	Predicted values are identical
Synapsed_by_Pm2	Slp_D	4.79	9.09	Predicted values are identical
Synapsed_by_Pm2	Opa_Erm	0	9.09	Predicted values are identical
Synapsed_by_Pm2	Ey_Hbn	0	9.09	Predicted values are identical
Synapsed_by_Pm2	Hth	-6.63	9.09	Predicted values are identical
Synapsed_by_Pm4	Hth	14.42	9.09	Predicted values are identical
Synapsed_by_Pm4	D_BarHI	3.52	9.09	Predicted values are identical
Synapsed_by_Pm4	Erm_Ey	2.79	9.09	Predicted values are identical
Synapsed_by_Pm4	Hbn_Opa_Slp	1.57	9.09	Predicted values are identical
Synapsed_by_Pm4	Opa_Erm	0	9.09	Predicted values are identical
Synapsed_by_Pm4	Ey_Hbn	0	9.09	Predicted values are identical
Synapsed_by_Pm4	Slp_D	0	9.09	Predicted values are identical
Synapsed_by_Pm4	Hth_Opa	-0.18	9.09	Predicted values are identical
Synapsed_by_R7	Opa_Erm	0	0	Predicted values are identical
Synapsed_by_R7	Ey_Hbn	0	0	Predicted values are identical
Synapsed_by_R7	Slp_D	0	0	Predicted values are identical
Synapsed_by_R7	D_BarHI	0	0	Predicted values are identical
Synapsed_by_R7	Erm_Ey	-1.38	0	Predicted values are identical
Synapsed_by_R7	Hth_Opa	-1.41	0	Predicted values are identical
Synapsed_by_R7	Hth	-1.73	0	Predicted values are identical
Synapsed_by_R7	Hbn_Opa_Slp	-2.42	0	Predicted values are identical
Synapsed_by_R8	D_BarHI	8.58	22.73	Predicted values are identical
Synapsed_by_R8	Hth	1.56	22.73	Predicted values are identical
Synapsed_by_R8	Erm_Ey	0.66	22.73	Predicted values are identical
Synapsed_by_R8	Opa_Erm	0	22.73	Predicted values are identical
Synapsed_by_R8	Ey_Hbn	0	22.73	Predicted values are identical
Synapsed_by_R8	Slp_D	0	22.73	Predicted values are identical
Synapsed_by_R8	Hbn_Opa_Slp	-2.73	22.73	Predicted values are identical
Synapsed_by_R8	Hth_Opa	-7.08	22.73	Predicted values are identical
Synapsed_by_T2a	Hth_Opa	1.61	4.76	Predicted values are identical
Synapsed_by_T2a	D_BarHI	1.25	4.76	Predicted values are identical
Synapsed_by_T2a	Opa_Erm	0	4.76	Predicted values are identical
Synapsed_by_T2a	Ey_Hbn	0	4.76	Predicted values are identical
Synapsed_by_T2a	Erm_Ey	-0.2	4.76	Predicted values are identical
Synapsed_by_T2a	Hth	-0.34	4.76	Predicted values are identical
Synapsed_by_T2a	Hbn_Opa_Slp	-0.44	4.76	Predicted values are identical
Synapsed_by_T2a	Slp_D	-6.08	4.76	Predicted values are identical
Synapsed_by_Tm1	Erm_Ey	4.23	22.73	Predicted values are identical
Synapsed_by_Tm1	D_BarHI	2.51	22.73	Predicted values are identical
Synapsed_by_Tm1	Hth_Opa	0.65	22.73	Predicted values are identical
Synapsed_by_Tm1	Opa_Erm	0	22.73	Predicted values are identical
Synapsed_by_Tm1	Ey_Hbn	0	22.73	Predicted values are identical
Synapsed_by_Tm1	Slp_D	0	22.73	Predicted values are identical
Synapsed_by_Tm1	Hbn_Opa_Slp	-3.44	22.73	Predicted values are identical
Synapsed_by_Tm1	Hth	-7.05	22.73	Predicted values are identical
Synapsed_by_Tm16	Slp_D	0.29	0	Predicted values are identical
Synapsed_by_Tm16	Opa_Erm	0	0	Predicted values are identical
Synapsed_by_Tm16	Ey_Hbn	0	0	Predicted values are identical
Synapsed_by_Tm16	Hth_Opa	-0.52	0	Predicted values are identical
Synapsed_by_Tm16	Hth	-1.42	0	Predicted values are identical
Synapsed_by_Tm16	D_BarHI	-2.24	0	Predicted values are identical
Synapsed_by_Tm16	Hbn_Opa_Slp	-2.73	0	Predicted values are identical
Synapsed_by_Tm16	Erm_Ey	-6.61	0	Predicted values are identical
Synapsed_by_Tm2	D_BarHI	3.74	18.18	Predicted values are identical
Synapsed_by_Tm2	Hth_Opa	3.29	18.18	Predicted values are identical
Synapsed_by_Tm2	Slp_D	3.24	18.18	Predicted values are identical
Synapsed_by_Tm2	Hbn_Opa_Slp	2.8	18.18	Predicted values are identical
Synapsed_by_Tm2	Opa_Erm	0	18.18	Predicted values are identical
Synapsed_by_Tm2	Ey_Hbn	0	18.18	Predicted values are identical
Synapsed_by_Tm2	Erm_Ey	-1.14	18.18	Predicted values are identical
Synapsed_by_Tm2	Hth	-6.57	18.18	Predicted values are identical
Synapsed_by_Tm20	Erm_Ey	2.26	9.09	Predicted values are identical
Synapsed_by_Tm20	Hth	0.24	9.09	Predicted values are identical
Synapsed_by_Tm20	Opa_Erm	0	9.09	Predicted values are identical
Synapsed_by_Tm20	Ey_Hbn	0	9.09	Predicted values are identical
Synapsed_by_Tm20	Hth_Opa	-0.6	9.09	Predicted values are identical
Synapsed_by_Tm20	Slp_D	-1	9.09	Predicted values are identical
Synapsed_by_Tm20	D_BarHI	-1.68	9.09	Predicted values are identical
Synapsed_by_Tm20	Hbn_Opa_Slp	-2.73	9.09	Predicted values are identical
Synapsed_by_Tm3	Erm_Ey	9.57	22.73	0.612372435695795
Synapsed_by_Tm3	Hth	0.02	22.73	0.612372435695795
Synapsed_by_Tm3	Opa_Erm	0	22.73	0.612372435695795
Synapsed_by_Tm3	Ey_Hbn	0	22.73	0.612372435695795
Synapsed_by_Tm3	Slp_D	-0.39	22.73	0.612372435695795
Synapsed_by_Tm3	D_BarHI	-0.49	22.73	0.612372435695795
Synapsed_by_Tm3	Hbn_Opa_Slp	-3.97	22.73	0.612372435695795
Synapsed_by_Tm3	Hth_Opa	-5.82	22.73	0.612372435695795
Synapsed_by_Tm4	Opa_Erm	0	0	Predicted values are identical
Synapsed_by_Tm4	Ey_Hbn	0	0	Predicted values are identical
Synapsed_by_Tm4	Hth	-1.03	0	Predicted values are identical
Synapsed_by_Tm4	Slp_D	-1.29	0	Predicted values are identical
Synapsed_by_Tm4	Erm_Ey	-2.43	0	Predicted values are identical
Synapsed_by_Tm4	D_BarHI	-3.06	0	Predicted values are identical
Synapsed_by_Tm4	Hbn_Opa_Slp	-4.16	0	Predicted values are identical
Synapsed_by_Tm4	Hth_Opa	-6.32	0	Predicted values are identical
Synapsed_by_Tm5c	Hth	2.54	4.76	Predicted values are identical
Synapsed_by_Tm5c	Hbn_Opa_Slp	0.72	4.76	Predicted values are identical
Synapsed_by_Tm5c	Erm_Ey	0.4	4.76	Predicted values are identical
Synapsed_by_Tm5c	Opa_Erm	0	4.76	Predicted values are identical
Synapsed_by_Tm5c	Ey_Hbn	0	4.76	Predicted values are identical
Synapsed_by_Tm5c	Hth_Opa	-0.01	4.76	Predicted values are identical
Synapsed_by_Tm5c	Slp_D	-1.1	4.76	Predicted values are identical
Synapsed_by_Tm5c	D_BarHI	-6.55	4.76	Predicted values are identical
Synapsed_by_Y3/Y6	Opa_Erm	0	0	Predicted values are identical
Synapsed_by_Y3/Y6	Ey_Hbn	0	0	Predicted values are identical
Synapsed_by_Y3/Y6	Slp_D	0	0	Predicted values are identical
Synapsed_by_Y3/Y6	D_BarHI	-1.31	0	Predicted values are identical
Synapsed_by_Y3/Y6	Hth_Opa	-1.99	0	Predicted values are identical
Synapsed_by_Y3/Y6	Erm_Ey	-1.99	0	Predicted values are identical
Synapsed_by_Y3/Y6	Hth	-2.24	0	Predicted values are identical
Synapsed_by_Y3/Y6	Hbn_Opa_Slp	-5.39	0	Predicted values are identical
Dm_identity_filtered	Slp_D	16.44	20	0.0912870929175277
Dm_identity_filtered	Erm_Ey	7.61	20	0.0912870929175277
Dm_identity_filtered	Hth_Opa	6.55	20	0.0912870929175277
Dm_identity_filtered	Hth	5.54	20	0.0912870929175277
Dm_identity_filtered	Hbn_Opa_Slp	0.65	20	0.0912870929175277
Dm_identity_filtered	Opa_Erm	0	20	0.0912870929175277
Dm_identity_filtered	Ey_Hbn	0	20	0.0912870929175277
Dm_identity_filtered	D_BarHI	-5.85	20	0.0912870929175277
Mi_identity_filtered	Erm_Ey	3.29	10	Predicted values are identical
Mi_identity_filtered	Hth_Opa	3	10	Predicted values are identical
Mi_identity_filtered	Hbn_Opa_Slp	2.81	10	Predicted values are identical
Mi_identity_filtered	Slp_D	1.72	10	Predicted values are identical
Mi_identity_filtered	Opa_Erm	0	10	Predicted values are identical
Mi_identity_filtered	Ey_Hbn	0	10	Predicted values are identical
Mi_identity_filtered	Hth	-5.22	10	Predicted values are identical
Mi_identity_filtered	D_BarHI	-6.25	10	Predicted values are identical
Pm_identity_filtered	Slp_D	3.45	6.67	0.645497224367903
Pm_identity_filtered	Erm_Ey	3.19	6.67	0.645497224367903
Pm_identity_filtered	Hbn_Opa_Slp	2.66	6.67	0.645497224367903
Pm_identity_filtered	D_BarHI	2.55	6.67	0.645497224367903
Pm_identity_filtered	Hth_Opa	0.07	6.67	0.645497224367903
Pm_identity_filtered	Hth	0	6.67	0.645497224367903
Pm_identity_filtered	Opa_Erm	0	6.67	0.645497224367903
Pm_identity_filtered	Ey_Hbn	0	6.67	0.645497224367903
Tm_identity_filtered	Hth_Opa	6.41	36.67	Predicted values are identical
Tm_identity_filtered	D_BarHI	3.23	36.67	Predicted values are identical
Tm_identity_filtered	Hth	2.77	36.67	Predicted values are identical
Tm_identity_filtered	Slp_D	2.37	36.67	Predicted values are identical
Tm_identity_filtered	Erm_Ey	1.67	36.67	Predicted values are identical
Tm_identity_filtered	Opa_Erm	0	36.67	Predicted values are identical
Tm_identity_filtered	Ey_Hbn	0	36.67	Predicted values are identical
Tm_identity_filtered	Hbn_Opa_Slp	-0.34	36.67	Predicted values are identical
TmY_identity_filtered	Opa_Erm	0	6.67	Predicted values are identical
TmY_identity_filtered	Ey_Hbn	0	6.67	Predicted values are identical
TmY_identity_filtered	D_BarHI	0	6.67	Predicted values are identical
TmY_identity_filtered	Hth	-0.55	6.67	Predicted values are identical
TmY_identity_filtered	Hbn_Opa_Slp	-1.75	6.67	Predicted values are identical
TmY_identity_filtered	Hth_Opa	-2.14	6.67	Predicted values are identical
TmY_identity_filtered	Erm_Ey	-2.65	6.67	Predicted values are identical
TmY_identity_filtered	Slp_D	-3.85	6.67	Predicted values are identical
