## Supplementary material for "Establishment of terminal selector combinations in optic lobe neurons": Annex 3: Morphology_QualitSevClust_P15_TSs_Random_mOPC_results.csv

Features	Top_predictors	%IncMSE	OOBE	MCC_TestObs_TestPreds
Synperiodic	danr	6.79	52.38	Predicted values are identical
Synperiodic	mirr	3.49	52.38	Predicted values are identical
Synperiodic	D	3.01	52.38	Predicted values are identical
Synperiodic	Sox21b	2.64	52.38	Predicted values are identical
Synperiodic	Lim3	2.39	52.38	Predicted values are identical
Synperiodic	bab1	1.79	52.38	Predicted values are identical
Synperiodic	CG3726	1.66	52.38	Predicted values are identical
Synperiodic	Ets65A	1.53	52.38	Predicted values are identical
Synperiodic	ey	1.45	52.38	Predicted values are identical
Synperiodic	dmrt99B	1.44	52.38	Predicted values are identical
Synperiodic	sr	1.2	52.38	Predicted values are identical
Synperiodic	pdm3	1.16	52.38	Predicted values are identical
Synperiodic	ab	1.07	52.38	Predicted values are identical
Synperiodic	ap	1	52.38	Predicted values are identical
Synperiodic	hth	0.81	52.38	Predicted values are identical
Synperiodic	erm	0.42	52.38	Predicted values are identical
Synperiodic	tj	0.42	52.38	Predicted values are identical
Synperiodic	CG32532	0.25	52.38	Predicted values are identical
Synperiodic	apt	0.23	52.38	Predicted values are identical
Synperiodic	TfAP-2	0.07	52.38	Predicted values are identical
Synperiodic	bsh	0.01	52.38	Predicted values are identical
Synperiodic	tsh	0	52.38	Predicted values are identical
Synperiodic	fkh	-0.22	52.38	Predicted values are identical
Synperiodic	CG4328	-0.34	52.38	Predicted values are identical
Synperiodic	elB	-0.39	52.38	Predicted values are identical
Synperiodic	kn	-0.45	52.38	Predicted values are identical
Synperiodic	zfh1	-0.57	52.38	Predicted values are identical
Synperiodic	foxo	-0.6	52.38	Predicted values are identical
Synperiodic	pros	-0.6	52.38	Predicted values are identical
Synperiodic	vvl	-0.65	52.38	Predicted values are identical
Columnar	fru	1.98	0	Predicted values are identical
Columnar	apt	1.97	0	Predicted values are identical
Columnar	pdm3	1.97	0	Predicted values are identical
Columnar	Sox21b	1.73	0	Predicted values are identical
Columnar	toy	1.66	0	Predicted values are identical
Columnar	pros	1.57	0	Predicted values are identical
Columnar	TfAP-2	1.53	0	Predicted values are identical
Columnar	Awh	1.49	0	Predicted values are identical
Columnar	CG9932	1.41	0	Predicted values are identical
Columnar	noc	1.39	0	Predicted values are identical
Columnar	ct	1.34	0	Predicted values are identical
Columnar	Stat92E	1.34	0	Predicted values are identical
Columnar	fd59A	1.32	0	Predicted values are identical
Columnar	Hmx	1.23	0	Predicted values are identical
Columnar	tup	1.19	0	Predicted values are identical
Columnar	bab2	1.1	0	Predicted values are identical
Columnar	CG34340	1.09	0	Predicted values are identical
Columnar	mirr	1	0	Predicted values are identical
Columnar	ham	1	0	Predicted values are identical
Columnar	ey	1	0	Predicted values are identical
Columnar	CG11085	1	0	Predicted values are identical
Columnar	RunxB	0.96	0	Predicted values are identical
Columnar	ap	0.89	0	Predicted values are identical
Columnar	Dll	0.77	0	Predicted values are identical
Columnar	CG4328	0.65	0	Predicted values are identical
Columnar	dac	0.48	0	Predicted values are identical
Columnar	Vsx1	0.39	0	Predicted values are identical
Columnar	erm	0.22	0	Predicted values are identical
Columnar	tj	0.2	0	Predicted values are identical
Columnar	luna	0.16	0	Predicted values are identical
Horizontal	CG34340	2.7	0	Predicted values are identical
Horizontal	rn	2.35	0	Predicted values are identical
Horizontal	bab2	1.87	0	Predicted values are identical
Horizontal	CG43689	1.73	0	Predicted values are identical
Horizontal	Sox21b	1.55	0	Predicted values are identical
Horizontal	tup	1.46	0	Predicted values are identical
Horizontal	Awh	1.45	0	Predicted values are identical
Horizontal	zfh2	1.42	0	Predicted values are identical
Horizontal	Camta	1.01	0	Predicted values are identical
Horizontal	apt	1	0	Predicted values are identical
Horizontal	foxo	1	0	Predicted values are identical
Horizontal	CG32532	1	0	Predicted values are identical
Horizontal	RunxB	1	0	Predicted values are identical
Horizontal	kn	0.88	0	Predicted values are identical
Horizontal	oc	0.48	0	Predicted values are identical
Horizontal	dac	0.45	0	Predicted values are identical
Horizontal	ap	0.3	0	Predicted values are identical
Horizontal	noc	0.2	0	Predicted values are identical
Horizontal	pdm3	0.19	0	Predicted values are identical
Horizontal	dve	0.17	0	Predicted values are identical
Horizontal	CG32105	0.06	0	Predicted values are identical
Horizontal	sim	0	0	Predicted values are identical
Horizontal	sr	0	0	Predicted values are identical
Horizontal	dmrt99B	0	0	Predicted values are identical
Horizontal	bab1	0	0	Predicted values are identical
Horizontal	vvl	0	0	Predicted values are identical
Horizontal	CG11085	0	0	Predicted values are identical
Horizontal	ham	0	0	Predicted values are identical
Horizontal	tj	0	0	Predicted values are identical
Horizontal	tsh	0	0	Predicted values are identical
Branched	bi	3.83	14.81	Predicted values are identical
Branched	CG32532	3.67	14.81	Predicted values are identical
Branched	Vsx1	2.36	14.81	Predicted values are identical
Branched	pros	2.31	14.81	Predicted values are identical
Branched	dac	2.23	14.81	Predicted values are identical
Branched	tj	1.87	14.81	Predicted values are identical
Branched	noc	1.74	14.81	Predicted values are identical
Branched	SoxN	1.69	14.81	Predicted values are identical
Branched	kn	1.65	14.81	Predicted values are identical
Branched	RunxB	1.46	14.81	Predicted values are identical
Branched	Sox21b	1.45	14.81	Predicted values are identical
Branched	Hmx	1.34	14.81	Predicted values are identical
Branched	pdm3	1.18	14.81	Predicted values are identical
Branched	Ets65A	1.07	14.81	Predicted values are identical
Branched	aop	1	14.81	Predicted values are identical
Branched	CG32105	0.69	14.81	Predicted values are identical
Branched	Vsx2	0.66	14.81	Predicted values are identical
Branched	Sox102F	0.65	14.81	Predicted values are identical
Branched	Lim3	0.55	14.81	Predicted values are identical
Branched	dan	0.46	14.81	Predicted values are identical
Branched	fd59A	0.43	14.81	Predicted values are identical
Branched	CG4328	0.26	14.81	Predicted values are identical
Branched	fkh	0.25	14.81	Predicted values are identical
Branched	run	0.07	14.81	Predicted values are identical
Branched	CG11294	0.04	14.81	Predicted values are identical
Branched	CG9932	0.03	14.81	Predicted values are identical
Branched	foxo	0	14.81	Predicted values are identical
Branched	tsh	0	14.81	Predicted values are identical
Branched	apt	-0.03	14.81	Predicted values are identical
Branched	fru	-0.08	14.81	Predicted values are identical
Branched_lobula_lobula_plate	CG3726	4.19	14.81	Predicted values are identical
Branched_lobula_lobula_plate	CG9932	3.27	14.81	Predicted values are identical
Branched_lobula_lobula_plate	bi	3.05	14.81	Predicted values are identical
Branched_lobula_lobula_plate	fd59A	2.96	14.81	Predicted values are identical
Branched_lobula_lobula_plate	pros	2.49	14.81	Predicted values are identical
Branched_lobula_lobula_plate	Dll	1.89	14.81	Predicted values are identical
Branched_lobula_lobula_plate	CG34340	1.87	14.81	Predicted values are identical
Branched_lobula_lobula_plate	CG43689	1.76	14.81	Predicted values are identical
Branched_lobula_lobula_plate	dmrt99B	1.7	14.81	Predicted values are identical
Branched_lobula_lobula_plate	tj	1.69	14.81	Predicted values are identical
Branched_lobula_lobula_plate	mirr	1.69	14.81	Predicted values are identical
Branched_lobula_lobula_plate	ct	1.68	14.81	Predicted values are identical
Branched_lobula_lobula_plate	CG32532	1.3	14.81	Predicted values are identical
Branched_lobula_lobula_plate	Sox21b	1.25	14.81	Predicted values are identical
Branched_lobula_lobula_plate	Hmx	1.22	14.81	Predicted values are identical
Branched_lobula_lobula_plate	pdm3	1.15	14.81	Predicted values are identical
Branched_lobula_lobula_plate	fkh	1.14	14.81	Predicted values are identical
Branched_lobula_lobula_plate	hbn	1	14.81	Predicted values are identical
Branched_lobula_lobula_plate	klu	1	14.81	Predicted values are identical
Branched_lobula_lobula_plate	ap	0.9	14.81	Predicted values are identical
Branched_lobula_lobula_plate	dac	0.58	14.81	Predicted values are identical
Branched_lobula_lobula_plate	fru	0.54	14.81	Predicted values are identical
Branched_lobula_lobula_plate	zfh2	0.35	14.81	Predicted values are identical
Branched_lobula_lobula_plate	erm	0.33	14.81	Predicted values are identical
Branched_lobula_lobula_plate	CG32105	0.27	14.81	Predicted values are identical
Branched_lobula_lobula_plate	Vsx1	0.21	14.81	Predicted values are identical
Branched_lobula_lobula_plate	SoxN	0.19	14.81	Predicted values are identical
Branched_lobula_lobula_plate	aop	0.16	14.81	Predicted values are identical
Branched_lobula_lobula_plate	vvl	0.12	14.81	Predicted values are identical
Branched_lobula_lobula_plate	scro	0.12	14.81	Predicted values are identical
Severall_columnar_branches	CG3726	4.59	22.22	Predicted values are identical
Severall_columnar_branches	vvl	3.91	22.22	Predicted values are identical
Severall_columnar_branches	apt	3.71	22.22	Predicted values are identical
Severall_columnar_branches	fd59A	3.7	22.22	Predicted values are identical
Severall_columnar_branches	scro	3.48	22.22	Predicted values are identical
Severall_columnar_branches	CG4328	1.98	22.22	Predicted values are identical
Severall_columnar_branches	hbn	1.6	22.22	Predicted values are identical
Severall_columnar_branches	Ets65A	1.34	22.22	Predicted values are identical
Severall_columnar_branches	mirr	1.33	22.22	Predicted values are identical
Severall_columnar_branches	dmrt99B	1.2	22.22	Predicted values are identical
Severall_columnar_branches	CG32105	0.95	22.22	Predicted values are identical
Severall_columnar_branches	danr	0.75	22.22	Predicted values are identical
Severall_columnar_branches	pdm3	0.65	22.22	Predicted values are identical
Severall_columnar_branches	CG32532	0.5	22.22	Predicted values are identical
Severall_columnar_branches	CG34340	0.48	22.22	Predicted values are identical
Severall_columnar_branches	Stat92E	0.37	22.22	Predicted values are identical
Severall_columnar_branches	dac	0.24	22.22	Predicted values are identical
Severall_columnar_branches	svp	0.2	22.22	Predicted values are identical
Severall_columnar_branches	D	0.19	22.22	Predicted values are identical
Severall_columnar_branches	Awh	0.1	22.22	Predicted values are identical
Severall_columnar_branches	Camta	0.08	22.22	Predicted values are identical
Severall_columnar_branches	oc	0.04	22.22	Predicted values are identical
Severall_columnar_branches	zfh2	0.03	22.22	Predicted values are identical
Severall_columnar_branches	Vsx2	-0.01	22.22	Predicted values are identical
Severall_columnar_branches	CG9932	-0.08	22.22	Predicted values are identical
Severall_columnar_branches	toy	-0.23	22.22	Predicted values are identical
Severall_columnar_branches	zfh1	-0.37	22.22	Predicted values are identical
Severall_columnar_branches	elB	-0.45	22.22	Predicted values are identical
Severall_columnar_branches	ct	-0.5	22.22	Predicted values are identical
Severall_columnar_branches	tsh	-0.59	22.22	Predicted values are identical
Severall_columnar_branches_lamina	noc	2.71	0	Predicted values are identical
Severall_columnar_branches_lamina	tj	2.44	0	Predicted values are identical
Severall_columnar_branches_lamina	NK7.1	1.89	0	Predicted values are identical
Severall_columnar_branches_lamina	apt	1.82	0	Predicted values are identical
Severall_columnar_branches_lamina	klu	1.73	0	Predicted values are identical
Severall_columnar_branches_lamina	bi	1.59	0	Predicted values are identical
Severall_columnar_branches_lamina	Ets65A	1.48	0	Predicted values are identical
Severall_columnar_branches_lamina	Lim3	1.41	0	Predicted values are identical
Severall_columnar_branches_lamina	CG34340	1.41	0	Predicted values are identical
Severall_columnar_branches_lamina	scro	1.41	0	Predicted values are identical
Severall_columnar_branches_lamina	ap	1.27	0	Predicted values are identical
Severall_columnar_branches_lamina	CG9932	1.22	0	Predicted values are identical
Severall_columnar_branches_lamina	RunxB	1.11	0	Predicted values are identical
Severall_columnar_branches_lamina	Sox102F	1.07	0	Predicted values are identical
Severall_columnar_branches_lamina	zfh1	1	0	Predicted values are identical
Severall_columnar_branches_lamina	bab1	1	0	Predicted values are identical
Severall_columnar_branches_lamina	pdm3	0.98	0	Predicted values are identical
Severall_columnar_branches_lamina	bab2	0.73	0	Predicted values are identical
Severall_columnar_branches_lamina	fru	0.71	0	Predicted values are identical
Severall_columnar_branches_lamina	Camta	0.7	0	Predicted values are identical
Severall_columnar_branches_lamina	pros	0.66	0	Predicted values are identical
Severall_columnar_branches_lamina	run	0.61	0	Predicted values are identical
Severall_columnar_branches_lamina	erm	0.59	0	Predicted values are identical
Severall_columnar_branches_lamina	Vsx2	0.55	0	Predicted values are identical
Severall_columnar_branches_lamina	Vsx1	0.55	0	Predicted values are identical
Severall_columnar_branches_lamina	ct	0.5	0	Predicted values are identical
Severall_columnar_branches_lamina	elB	0.46	0	Predicted values are identical
Severall_columnar_branches_lamina	Hmx	0.46	0	Predicted values are identical
Severall_columnar_branches_lamina	tup	0.44	0	Predicted values are identical
Severall_columnar_branches_lamina	SoxN	0.41	0	Predicted values are identical
Severall_columnar_branches_medulla	erm	3.89	18.52	Predicted values are identical
Severall_columnar_branches_medulla	dve	2.68	18.52	Predicted values are identical
Severall_columnar_branches_medulla	lov	2.04	18.52	Predicted values are identical
Severall_columnar_branches_medulla	noc	1.73	18.52	Predicted values are identical
Severall_columnar_branches_medulla	fd59A	1.71	18.52	Predicted values are identical
Severall_columnar_branches_medulla	apt	1.6	18.52	Predicted values are identical
Severall_columnar_branches_medulla	bab1	1	18.52	Predicted values are identical
Severall_columnar_branches_medulla	NK7.1	0.98	18.52	Predicted values are identical
Severall_columnar_branches_medulla	vvl	0.93	18.52	Predicted values are identical
Severall_columnar_branches_medulla	run	0.84	18.52	Predicted values are identical
Severall_columnar_branches_medulla	CG11085	0.79	18.52	Predicted values are identical
Severall_columnar_branches_medulla	dmrt99B	0.69	18.52	Predicted values are identical
Severall_columnar_branches_medulla	TfAP-2	0.65	18.52	Predicted values are identical
Severall_columnar_branches_medulla	dac	0.6	18.52	Predicted values are identical
Severall_columnar_branches_medulla	Sox102F	0.56	18.52	Predicted values are identical
Severall_columnar_branches_medulla	bi	0.35	18.52	Predicted values are identical
Severall_columnar_branches_medulla	luna	0.3	18.52	Predicted values are identical
Severall_columnar_branches_medulla	mirr	0.05	18.52	Predicted values are identical
Severall_columnar_branches_medulla	danr	0.01	18.52	Predicted values are identical
Severall_columnar_branches_medulla	CG32532	0	18.52	Predicted values are identical
Severall_columnar_branches_medulla	tsh	0	18.52	Predicted values are identical
Severall_columnar_branches_medulla	hth	-0.13	18.52	Predicted values are identical
Severall_columnar_branches_medulla	Ets65A	-0.2	18.52	Predicted values are identical
Severall_columnar_branches_medulla	CG32105	-0.23	18.52	Predicted values are identical
Severall_columnar_branches_medulla	pros	-0.32	18.52	Predicted values are identical
Severall_columnar_branches_medulla	rn	-0.35	18.52	Predicted values are identical
Severall_columnar_branches_medulla	Sox21b	-0.41	18.52	Predicted values are identical
Severall_columnar_branches_medulla	Awh	-0.43	18.52	Predicted values are identical
Severall_columnar_branches_medulla	klu	-0.46	18.52	Predicted values are identical
Severall_columnar_branches_medulla	sim	-0.47	18.52	Predicted values are identical
Severall_columnar_branches_medulla_filtered	erm	4.4	18.52	Predicted values are identical
Severall_columnar_branches_medulla_filtered	CG3726	3.5	18.52	Predicted values are identical
Severall_columnar_branches_medulla_filtered	rn	3.34	18.52	Predicted values are identical
Severall_columnar_branches_medulla_filtered	Vsx1	2.22	18.52	Predicted values are identical
Severall_columnar_branches_medulla_filtered	vvl	2.14	18.52	Predicted values are identical
Severall_columnar_branches_medulla_filtered	bsh	2.04	18.52	Predicted values are identical
Severall_columnar_branches_medulla_filtered	zfh1	1.93	18.52	Predicted values are identical
Severall_columnar_branches_medulla_filtered	D	1.82	18.52	Predicted values are identical
Severall_columnar_branches_medulla_filtered	Vsx2	1.14	18.52	Predicted values are identical
Severall_columnar_branches_medulla_filtered	pros	1.08	18.52	Predicted values are identical
Severall_columnar_branches_medulla_filtered	CG9932	0.85	18.52	Predicted values are identical
Severall_columnar_branches_medulla_filtered	CG34340	0.79	18.52	Predicted values are identical
Severall_columnar_branches_medulla_filtered	bab1	0.74	18.52	Predicted values are identical
Severall_columnar_branches_medulla_filtered	ab	0.71	18.52	Predicted values are identical
Severall_columnar_branches_medulla_filtered	dve	0.66	18.52	Predicted values are identical
Severall_columnar_branches_medulla_filtered	Camta	0.5	18.52	Predicted values are identical
Severall_columnar_branches_medulla_filtered	CG11085	0.27	18.52	Predicted values are identical
Severall_columnar_branches_medulla_filtered	ct	0.25	18.52	Predicted values are identical
Severall_columnar_branches_medulla_filtered	Sox102F	0.16	18.52	Predicted values are identical
Severall_columnar_branches_medulla_filtered	CG11294	0.11	18.52	Predicted values are identical
Severall_columnar_branches_medulla_filtered	foxo	0	18.52	Predicted values are identical
Severall_columnar_branches_medulla_filtered	mirr	0	18.52	Predicted values are identical
Severall_columnar_branches_medulla_filtered	tsh	0	18.52	Predicted values are identical
Severall_columnar_branches_medulla_filtered	lov	-0.04	18.52	Predicted values are identical
Severall_columnar_branches_medulla_filtered	svp	-0.19	18.52	Predicted values are identical
Severall_columnar_branches_medulla_filtered	fru	-0.28	18.52	Predicted values are identical
Severall_columnar_branches_medulla_filtered	dac	-0.31	18.52	Predicted values are identical
Severall_columnar_branches_medulla_filtered	luna	-0.34	18.52	Predicted values are identical
Severall_columnar_branches_medulla_filtered	tup	-0.37	18.52	Predicted values are identical
Severall_columnar_branches_medulla_filtered	Dll	-0.41	18.52	Predicted values are identical
Narrow_field_only	Sox102F	4.04	62.5	Predicted values are identical
Narrow_field_only	dan	3.14	62.5	Predicted values are identical
Narrow_field_only	tj	2.76	62.5	Predicted values are identical
Narrow_field_only	ey	2.32	62.5	Predicted values are identical
Narrow_field_only	CG9932	2.05	62.5	Predicted values are identical
Narrow_field_only	mirr	1.78	62.5	Predicted values are identical
Narrow_field_only	Awh	1.65	62.5	Predicted values are identical
Narrow_field_only	tup	1.38	62.5	Predicted values are identical
Narrow_field_only	danr	1.29	62.5	Predicted values are identical
Narrow_field_only	Vsx1	1.2	62.5	Predicted values are identical
Narrow_field_only	apt	1.15	62.5	Predicted values are identical
Narrow_field_only	RunxB	0.97	62.5	Predicted values are identical
Narrow_field_only	ct	0.92	62.5	Predicted values are identical
Narrow_field_only	klu	0.77	62.5	Predicted values are identical
Narrow_field_only	Camta	0.53	62.5	Predicted values are identical
Narrow_field_only	NK7.1	0.48	62.5	Predicted values are identical
Narrow_field_only	SoxN	0.43	62.5	Predicted values are identical
Narrow_field_only	CG34340	0.42	62.5	Predicted values are identical
Narrow_field_only	dmrt99B	0.42	62.5	Predicted values are identical
Narrow_field_only	zfh1	0.01	62.5	Predicted values are identical
Narrow_field_only	TfAP-2	-0.02	62.5	Predicted values are identical
Narrow_field_only	erm	-0.03	62.5	Predicted values are identical
Narrow_field_only	D	-0.06	62.5	Predicted values are identical
Narrow_field_only	toy	-0.08	62.5	Predicted values are identical
Narrow_field_only	run	-0.1	62.5	Predicted values are identical
Narrow_field_only	luna	-0.14	62.5	Predicted values are identical
Narrow_field_only	svp	-0.18	62.5	Predicted values are identical
Narrow_field_only	foxo	-0.27	62.5	Predicted values are identical
Narrow_field_only	rn	-0.36	62.5	Predicted values are identical
Narrow_field_only	Dll	-0.48	62.5	Predicted values are identical
Wide_field_only	kn	8.93	37.5	Predicted values are identical
Wide_field_only	ey	6.62	37.5	Predicted values are identical
Wide_field_only	hth	5.25	37.5	Predicted values are identical
Wide_field_only	zfh2	4.73	37.5	Predicted values are identical
Wide_field_only	danr	3.88	37.5	Predicted values are identical
Wide_field_only	Lim3	3.73	37.5	Predicted values are identical
Wide_field_only	CG43689	3.6	37.5	Predicted values are identical
Wide_field_only	fd59A	2.65	37.5	Predicted values are identical
Wide_field_only	ap	2.62	37.5	Predicted values are identical
Wide_field_only	luna	2.28	37.5	Predicted values are identical
Wide_field_only	D	1.96	37.5	Predicted values are identical
Wide_field_only	klu	1.84	37.5	Predicted values are identical
Wide_field_only	pdm3	1.41	37.5	Predicted values are identical
Wide_field_only	bsh	1.19	37.5	Predicted values are identical
Wide_field_only	dve	1.18	37.5	Predicted values are identical
Wide_field_only	mirr	0.92	37.5	Predicted values are identical
Wide_field_only	dmrt99B	0.79	37.5	Predicted values are identical
Wide_field_only	Ets65A	0.77	37.5	Predicted values are identical
Wide_field_only	ct	0.24	37.5	Predicted values are identical
Wide_field_only	fru	0.18	37.5	Predicted values are identical
Wide_field_only	aop	0.12	37.5	Predicted values are identical
Wide_field_only	tsh	0	37.5	Predicted values are identical
Wide_field_only	Stat92E	-0.04	37.5	Predicted values are identical
Wide_field_only	Sox102F	-0.17	37.5	Predicted values are identical
Wide_field_only	noc	-0.26	37.5	Predicted values are identical
Wide_field_only	CG32105	-0.34	37.5	Predicted values are identical
Wide_field_only	CG11085	-0.36	37.5	Predicted values are identical
Wide_field_only	zfh1	-0.41	37.5	Predicted values are identical
Wide_field_only	apt	-0.43	37.5	Predicted values are identical
Wide_field_only	bi	-0.48	37.5	Predicted values are identical
Narrow_and_wide_field	zfh1	5.26	13.04	Predicted values are identical
Narrow_and_wide_field	Vsx1	4.42	13.04	Predicted values are identical
Narrow_and_wide_field	zfh2	4.34	13.04	Predicted values are identical
Narrow_and_wide_field	bab2	2.62	13.04	Predicted values are identical
Narrow_and_wide_field	Ets65A	2.06	13.04	Predicted values are identical
Narrow_and_wide_field	CG4328	1.71	13.04	Predicted values are identical
Narrow_and_wide_field	ey	1.69	13.04	Predicted values are identical
Narrow_and_wide_field	danr	1.65	13.04	Predicted values are identical
Narrow_and_wide_field	mirr	1.62	13.04	Predicted values are identical
Narrow_and_wide_field	foxo	1.39	13.04	Predicted values are identical
Narrow_and_wide_field	dac	1.2	13.04	Predicted values are identical
Narrow_and_wide_field	fru	1.14	13.04	Predicted values are identical
Narrow_and_wide_field	CG11294	1.14	13.04	Predicted values are identical
Narrow_and_wide_field	Sox21b	1.04	13.04	Predicted values are identical
Narrow_and_wide_field	sim	1	13.04	Predicted values are identical
Narrow_and_wide_field	dmrt99B	0.88	13.04	Predicted values are identical
Narrow_and_wide_field	vvl	0.82	13.04	Predicted values are identical
Narrow_and_wide_field	pdm3	0.52	13.04	Predicted values are identical
Narrow_and_wide_field	Dll	0.47	13.04	Predicted values are identical
Narrow_and_wide_field	noc	0.43	13.04	Predicted values are identical
Narrow_and_wide_field	CG11085	0.41	13.04	Predicted values are identical
Narrow_and_wide_field	SoxN	0.35	13.04	Predicted values are identical
Narrow_and_wide_field	hbn	0.19	13.04	Predicted values are identical
Narrow_and_wide_field	bi	0.19	13.04	Predicted values are identical
Narrow_and_wide_field	run	0.09	13.04	Predicted values are identical
Narrow_and_wide_field	kn	0.08	13.04	Predicted values are identical
Narrow_and_wide_field	oc	0.07	13.04	Predicted values are identical
Narrow_and_wide_field	sr	0.07	13.04	Predicted values are identical
Narrow_and_wide_field	dan	0.04	13.04	Predicted values are identical
Narrow_and_wide_field	svp	0.03	13.04	Predicted values are identical
Wide_field_small	danr	5.71	59.09	-0.632455532033676
Wide_field_small	ey	3.93	59.09	-0.632455532033676
Wide_field_small	dan	3.2	59.09	-0.632455532033676
Wide_field_small	fkh	2.81	59.09	-0.632455532033676
Wide_field_small	Sox102F	2.58	59.09	-0.632455532033676
Wide_field_small	ab	2.51	59.09	-0.632455532033676
Wide_field_small	Stat92E	2.26	59.09	-0.632455532033676
Wide_field_small	Vsx1	1.71	59.09	-0.632455532033676
Wide_field_small	dmrt99B	1.34	59.09	-0.632455532033676
Wide_field_small	NK7.1	1.1	59.09	-0.632455532033676
Wide_field_small	bsh	1.04	59.09	-0.632455532033676
Wide_field_small	CG43689	0.97	59.09	-0.632455532033676
Wide_field_small	tup	0.89	59.09	-0.632455532033676
Wide_field_small	ap	0.71	59.09	-0.632455532033676
Wide_field_small	CG3726	0.6	59.09	-0.632455532033676
Wide_field_small	Dll	0.57	59.09	-0.632455532033676
Wide_field_small	dac	0.52	59.09	-0.632455532033676
Wide_field_small	apt	0.52	59.09	-0.632455532033676
Wide_field_small	Ets65A	0.4	59.09	-0.632455532033676
Wide_field_small	pdm3	0.32	59.09	-0.632455532033676
Wide_field_small	TfAP-2	0.32	59.09	-0.632455532033676
Wide_field_small	run	0.24	59.09	-0.632455532033676
Wide_field_small	toy	0.18	59.09	-0.632455532033676
Wide_field_small	Camta	0.12	59.09	-0.632455532033676
Wide_field_small	CG9932	0.11	59.09	-0.632455532033676
Wide_field_small	tsh	0.08	59.09	-0.632455532033676
Wide_field_small	oc	0.05	59.09	-0.632455532033676
Wide_field_small	kn	0.05	59.09	-0.632455532033676
Wide_field_small	Lim3	-0.06	59.09	-0.632455532033676
Wide_field_small	svp	-0.11	59.09	-0.632455532033676
Wide_field_large	zfh1	2.29	0	Predicted values are identical
Wide_field_large	ap	2.02	0	Predicted values are identical
Wide_field_large	tj	1.98	0	Predicted values are identical
Wide_field_large	Stat92E	1.66	0	Predicted values are identical
Wide_field_large	Vsx2	1.53	0	Predicted values are identical
Wide_field_large	oc	1.41	0	Predicted values are identical
Wide_field_large	foxo	1.4	0	Predicted values are identical
Wide_field_large	apt	1.38	0	Predicted values are identical
Wide_field_large	Lim3	1.21	0	Predicted values are identical
Wide_field_large	CG11085	1.19	0	Predicted values are identical
Wide_field_large	tup	1.17	0	Predicted values are identical
Wide_field_large	bab2	1.02	0	Predicted values are identical
Wide_field_large	sim	1	0	Predicted values are identical
Wide_field_large	dmrt99B	1	0	Predicted values are identical
Wide_field_large	aop	0.98	0	Predicted values are identical
Wide_field_large	svp	0.98	0	Predicted values are identical
Wide_field_large	noc	0.91	0	Predicted values are identical
Wide_field_large	bi	0.57	0	Predicted values are identical
Wide_field_large	rn	0.57	0	Predicted values are identical
Wide_field_large	ab	0.56	0	Predicted values are identical
Wide_field_large	NK7.1	0.48	0	Predicted values are identical
Wide_field_large	dve	0.46	0	Predicted values are identical
Wide_field_large	CG34340	0.35	0	Predicted values are identical
Wide_field_large	Vsx1	0.33	0	Predicted values are identical
Wide_field_large	Sox21b	0.31	0	Predicted values are identical
Wide_field_large	Ets65A	0.27	0	Predicted values are identical
Wide_field_large	fd59A	0.27	0	Predicted values are identical
Wide_field_large	run	0.16	0	Predicted values are identical
Wide_field_large	fkh	0.15	0	Predicted values are identical
Wide_field_large	vvl	0.11	0	Predicted values are identical
All_tiling_neurons	sr	3.76	26.67	Predicted values are identical
All_tiling_neurons	bab1	2.83	26.67	Predicted values are identical
All_tiling_neurons	ey	2.78	26.67	Predicted values are identical
All_tiling_neurons	NK7.1	2.72	26.67	Predicted values are identical
All_tiling_neurons	CG3726	2.22	26.67	Predicted values are identical
All_tiling_neurons	bi	1.71	26.67	Predicted values are identical
All_tiling_neurons	apt	1.7	26.67	Predicted values are identical
All_tiling_neurons	kn	1.64	26.67	Predicted values are identical
All_tiling_neurons	rn	1.62	26.67	Predicted values are identical
All_tiling_neurons	zfh1	1.47	26.67	Predicted values are identical
All_tiling_neurons	Vsx1	1.19	26.67	Predicted values are identical
All_tiling_neurons	Sox21b	1.18	26.67	Predicted values are identical
All_tiling_neurons	aop	1.13	26.67	Predicted values are identical
All_tiling_neurons	bsh	1	26.67	Predicted values are identical
All_tiling_neurons	hth	0.94	26.67	Predicted values are identical
All_tiling_neurons	tup	0.83	26.67	Predicted values are identical
All_tiling_neurons	SoxN	0.76	26.67	Predicted values are identical
All_tiling_neurons	elB	0.7	26.67	Predicted values are identical
All_tiling_neurons	fkh	0.69	26.67	Predicted values are identical
All_tiling_neurons	CG11085	0.62	26.67	Predicted values are identical
All_tiling_neurons	fd59A	0.56	26.67	Predicted values are identical
All_tiling_neurons	RunxB	0.43	26.67	Predicted values are identical
All_tiling_neurons	dve	0.21	26.67	Predicted values are identical
All_tiling_neurons	dan	0.2	26.67	Predicted values are identical
All_tiling_neurons	sim	0.01	26.67	Predicted values are identical
All_tiling_neurons	oc	0	26.67	Predicted values are identical
All_tiling_neurons	tsh	0	26.67	Predicted values are identical
All_tiling_neurons	mirr	-0.11	26.67	Predicted values are identical
All_tiling_neurons	toy	-0.18	26.67	Predicted values are identical
All_tiling_neurons	CG32105	-0.21	26.67	Predicted values are identical
Intrinsic_medulla	pdm3	10.57	29.63	-0.416666666666667
Intrinsic_medulla	erm	4.82	29.63	-0.416666666666667
Intrinsic_medulla	apt	4.05	29.63	-0.416666666666667
Intrinsic_medulla	CG32532	3.76	29.63	-0.416666666666667
Intrinsic_medulla	CG34340	3.54	29.63	-0.416666666666667
Intrinsic_medulla	fkh	2.95	29.63	-0.416666666666667
Intrinsic_medulla	kn	2.74	29.63	-0.416666666666667
Intrinsic_medulla	ct	2.25	29.63	-0.416666666666667
Intrinsic_medulla	hth	1.59	29.63	-0.416666666666667
Intrinsic_medulla	ap	1.21	29.63	-0.416666666666667
Intrinsic_medulla	Stat92E	1.17	29.63	-0.416666666666667
Intrinsic_medulla	klu	1.01	29.63	-0.416666666666667
Intrinsic_medulla	Awh	1	29.63	-0.416666666666667
Intrinsic_medulla	fru	0.91	29.63	-0.416666666666667
Intrinsic_medulla	CG9932	0.9	29.63	-0.416666666666667
Intrinsic_medulla	dve	0.68	29.63	-0.416666666666667
Intrinsic_medulla	TfAP-2	0.47	29.63	-0.416666666666667
Intrinsic_medulla	foxo	0.39	29.63	-0.416666666666667
Intrinsic_medulla	CG11085	0.35	29.63	-0.416666666666667
Intrinsic_medulla	fd59A	0.22	29.63	-0.416666666666667
Intrinsic_medulla	bi	0.09	29.63	-0.416666666666667
Intrinsic_medulla	sim	0.08	29.63	-0.416666666666667
Intrinsic_medulla	CG11294	0.07	29.63	-0.416666666666667
Intrinsic_medulla	CG43689	0.04	29.63	-0.416666666666667
Intrinsic_medulla	oc	0.03	29.63	-0.416666666666667
Intrinsic_medulla	Camta	-0.29	29.63	-0.416666666666667
Intrinsic_medulla	bab1	-0.31	29.63	-0.416666666666667
Intrinsic_medulla	ey	-0.32	29.63	-0.416666666666667
Intrinsic_medulla	scro	-0.39	29.63	-0.416666666666667
Intrinsic_medulla	tj	-0.46	29.63	-0.416666666666667
Targets_lamina	fkh	2.57	0	Predicted values are identical
Targets_lamina	aop	2.42	0	Predicted values are identical
Targets_lamina	D	2.25	0	Predicted values are identical
Targets_lamina	hth	1.73	0	Predicted values are identical
Targets_lamina	Vsx2	1.73	0	Predicted values are identical
Targets_lamina	CG34340	1.66	0	Predicted values are identical
Targets_lamina	CG11085	1.41	0	Predicted values are identical
Targets_lamina	CG4328	1.41	0	Predicted values are identical
Targets_lamina	dve	1.38	0	Predicted values are identical
Targets_lamina	Sox21b	1.38	0	Predicted values are identical
Targets_lamina	pdm3	1.07	0	Predicted values are identical
Targets_lamina	sim	1	0	Predicted values are identical
Targets_lamina	klu	1	0	Predicted values are identical
Targets_lamina	bsh	1	0	Predicted values are identical
Targets_lamina	Sox102F	0.95	0	Predicted values are identical
Targets_lamina	CG32532	0.82	0	Predicted values are identical
Targets_lamina	bi	0.65	0	Predicted values are identical
Targets_lamina	sr	0.56	0	Predicted values are identical
Targets_lamina	ham	0.54	0	Predicted values are identical
Targets_lamina	ey	0.52	0	Predicted values are identical
Targets_lamina	scro	0.36	0	Predicted values are identical
Targets_lamina	tup	0.19	0	Predicted values are identical
Targets_lamina	tj	0.14	0	Predicted values are identical
Targets_lamina	hbn	0.08	0	Predicted values are identical
Targets_lamina	dan	0.04	0	Predicted values are identical
Targets_lamina	rn	0	0	Predicted values are identical
Targets_lamina	mirr	0	0	Predicted values are identical
Targets_lamina	lov	0	0	Predicted values are identical
Targets_lamina	CG43689	0	0	Predicted values are identical
Targets_lamina	TfAP-2	-0.05	0	Predicted values are identical
Targets_all_lamina	oc	1.76	0	Predicted values are identical
Targets_all_lamina	bab2	1.73	0	Predicted values are identical
Targets_all_lamina	aop	1.61	0	Predicted values are identical
Targets_all_lamina	NK7.1	1.41	0	Predicted values are identical
Targets_all_lamina	zfh2	1.15	0	Predicted values are identical
Targets_all_lamina	bsh	1.12	0	Predicted values are identical
Targets_all_lamina	Hmx	1.11	0	Predicted values are identical
Targets_all_lamina	danr	1.08	0	Predicted values are identical
Targets_all_lamina	bab1	1	0	Predicted values are identical
Targets_all_lamina	Awh	1	0	Predicted values are identical
Targets_all_lamina	tj	1	0	Predicted values are identical
Targets_all_lamina	Lim3	0.95	0	Predicted values are identical
Targets_all_lamina	RunxB	0.92	0	Predicted values are identical
Targets_all_lamina	ct	0.91	0	Predicted values are identical
Targets_all_lamina	Camta	0.78	0	Predicted values are identical
Targets_all_lamina	CG43689	0.71	0	Predicted values are identical
Targets_all_lamina	Sox21b	0.71	0	Predicted values are identical
Targets_all_lamina	elB	0.68	0	Predicted values are identical
Targets_all_lamina	ham	0.58	0	Predicted values are identical
Targets_all_lamina	bi	0.47	0	Predicted values are identical
Targets_all_lamina	run	0.43	0	Predicted values are identical
Targets_all_lamina	CG3726	0.29	0	Predicted values are identical
Targets_all_lamina	D	0.16	0	Predicted values are identical
Targets_all_lamina	dve	0.16	0	Predicted values are identical
Targets_all_lamina	scro	0.14	0	Predicted values are identical
Targets_all_lamina	Stat92E	0.08	0	Predicted values are identical
Targets_all_lamina	Sox102F	0.04	0	Predicted values are identical
Targets_all_lamina	fkh	0.02	0	Predicted values are identical
Targets_all_lamina	fru	0.01	0	Predicted values are identical
Targets_all_lamina	TfAP-2	0.01	0	Predicted values are identical
Targets_prox_and_dist_medulla	CG4328	8.19	42.31	0.166666666666667
Targets_prox_and_dist_medulla	hbn	4.09	42.31	0.166666666666667
Targets_prox_and_dist_medulla	dan	3.75	42.31	0.166666666666667
Targets_prox_and_dist_medulla	Sox102F	3.42	42.31	0.166666666666667
Targets_prox_and_dist_medulla	kn	2.91	42.31	0.166666666666667
Targets_prox_and_dist_medulla	bab2	2.37	42.31	0.166666666666667
Targets_prox_and_dist_medulla	hth	2.18	42.31	0.166666666666667
Targets_prox_and_dist_medulla	scro	2.09	42.31	0.166666666666667
Targets_prox_and_dist_medulla	bsh	2.05	42.31	0.166666666666667
Targets_prox_and_dist_medulla	sim	1.96	42.31	0.166666666666667
Targets_prox_and_dist_medulla	oc	1.18	42.31	0.166666666666667
Targets_prox_and_dist_medulla	Ets65A	1.15	42.31	0.166666666666667
Targets_prox_and_dist_medulla	vvl	0.94	42.31	0.166666666666667
Targets_prox_and_dist_medulla	zfh2	0.82	42.31	0.166666666666667
Targets_prox_and_dist_medulla	SoxN	0.76	42.31	0.166666666666667
Targets_prox_and_dist_medulla	D	0.74	42.31	0.166666666666667
Targets_prox_and_dist_medulla	elB	0.73	42.31	0.166666666666667
Targets_prox_and_dist_medulla	Hmx	0.61	42.31	0.166666666666667
Targets_prox_and_dist_medulla	ap	0.55	42.31	0.166666666666667
Targets_prox_and_dist_medulla	luna	0.5	42.31	0.166666666666667
Targets_prox_and_dist_medulla	CG34340	0.47	42.31	0.166666666666667
Targets_prox_and_dist_medulla	run	0.37	42.31	0.166666666666667
Targets_prox_and_dist_medulla	zfh1	0.35	42.31	0.166666666666667
Targets_prox_and_dist_medulla	RunxB	0.32	42.31	0.166666666666667
Targets_prox_and_dist_medulla	CG11294	0.22	42.31	0.166666666666667
Targets_prox_and_dist_medulla	ham	0.19	42.31	0.166666666666667
Targets_prox_and_dist_medulla	CG32532	0.16	42.31	0.166666666666667
Targets_prox_and_dist_medulla	ey	0.14	42.31	0.166666666666667
Targets_prox_and_dist_medulla	fru	0.07	42.31	0.166666666666667
Targets_prox_and_dist_medulla	tj	0	42.31	0.166666666666667
Targets_prox_and_dist_medulla_filtered	D	5.88	57.69	0.25
Targets_prox_and_dist_medulla_filtered	CG4328	3.83	57.69	0.25
Targets_prox_and_dist_medulla_filtered	SoxN	3.51	57.69	0.25
Targets_prox_and_dist_medulla_filtered	pdm3	3.04	57.69	0.25
Targets_prox_and_dist_medulla_filtered	ey	2.43	57.69	0.25
Targets_prox_and_dist_medulla_filtered	Sox102F	2.35	57.69	0.25
Targets_prox_and_dist_medulla_filtered	CG9932	2	57.69	0.25
Targets_prox_and_dist_medulla_filtered	hbn	1.92	57.69	0.25
Targets_prox_and_dist_medulla_filtered	ap	1.53	57.69	0.25
Targets_prox_and_dist_medulla_filtered	oc	1.32	57.69	0.25
Targets_prox_and_dist_medulla_filtered	mirr	1.14	57.69	0.25
Targets_prox_and_dist_medulla_filtered	elB	1.03	57.69	0.25
Targets_prox_and_dist_medulla_filtered	Hmx	1.02	57.69	0.25
Targets_prox_and_dist_medulla_filtered	bsh	0.79	57.69	0.25
Targets_prox_and_dist_medulla_filtered	scro	0.7	57.69	0.25
Targets_prox_and_dist_medulla_filtered	zfh2	0.47	57.69	0.25
Targets_prox_and_dist_medulla_filtered	ct	0.32	57.69	0.25
Targets_prox_and_dist_medulla_filtered	dan	0.31	57.69	0.25
Targets_prox_and_dist_medulla_filtered	fkh	0.3	57.69	0.25
Targets_prox_and_dist_medulla_filtered	hth	0.28	57.69	0.25
Targets_prox_and_dist_medulla_filtered	luna	0.26	57.69	0.25
Targets_prox_and_dist_medulla_filtered	pros	0.21	57.69	0.25
Targets_prox_and_dist_medulla_filtered	lov	0.19	57.69	0.25
Targets_prox_and_dist_medulla_filtered	danr	0.13	57.69	0.25
Targets_prox_and_dist_medulla_filtered	dac	0.12	57.69	0.25
Targets_prox_and_dist_medulla_filtered	Awh	-0.07	57.69	0.25
Targets_prox_and_dist_medulla_filtered	erm	-0.26	57.69	0.25
Targets_prox_and_dist_medulla_filtered	apt	-0.33	57.69	0.25
Targets_prox_and_dist_medulla_filtered	RunxB	-0.38	57.69	0.25
Targets_prox_and_dist_medulla_filtered	CG11085	-0.43	57.69	0.25
Targets_only_proximal_medulla	noc	6.42	7.69	Predicted values are identical
Targets_only_proximal_medulla	Hmx	4.44	7.69	Predicted values are identical
Targets_only_proximal_medulla	hth	2.02	7.69	Predicted values are identical
Targets_only_proximal_medulla	CG43689	1.99	7.69	Predicted values are identical
Targets_only_proximal_medulla	rn	1.73	7.69	Predicted values are identical
Targets_only_proximal_medulla	Vsx1	1.69	7.69	Predicted values are identical
Targets_only_proximal_medulla	dan	1.69	7.69	Predicted values are identical
Targets_only_proximal_medulla	CG34340	1.65	7.69	Predicted values are identical
Targets_only_proximal_medulla	kn	1.64	7.69	Predicted values are identical
Targets_only_proximal_medulla	sim	1.62	7.69	Predicted values are identical
Targets_only_proximal_medulla	danr	1.42	7.69	Predicted values are identical
Targets_only_proximal_medulla	zfh2	1.21	7.69	Predicted values are identical
Targets_only_proximal_medulla	elB	1.15	7.69	Predicted values are identical
Targets_only_proximal_medulla	scro	1.13	7.69	Predicted values are identical
Targets_only_proximal_medulla	tj	1.02	7.69	Predicted values are identical
Targets_only_proximal_medulla	Sox21b	1	7.69	Predicted values are identical
Targets_only_proximal_medulla	dve	1	7.69	Predicted values are identical
Targets_only_proximal_medulla	CG11294	0.97	7.69	Predicted values are identical
Targets_only_proximal_medulla	Lim3	0.92	7.69	Predicted values are identical
Targets_only_proximal_medulla	klu	0.62	7.69	Predicted values are identical
Targets_only_proximal_medulla	Sox102F	0.52	7.69	Predicted values are identical
Targets_only_proximal_medulla	dac	0.49	7.69	Predicted values are identical
Targets_only_proximal_medulla	Camta	0.48	7.69	Predicted values are identical
Targets_only_proximal_medulla	bab2	0.33	7.69	Predicted values are identical
Targets_only_proximal_medulla	ham	0.31	7.69	Predicted values are identical
Targets_only_proximal_medulla	aop	0.3	7.69	Predicted values are identical
Targets_only_proximal_medulla	sr	0.17	7.69	Predicted values are identical
Targets_only_proximal_medulla	foxo	0	7.69	Predicted values are identical
Targets_only_proximal_medulla	dmrt99B	0	7.69	Predicted values are identical
Targets_only_proximal_medulla	bab1	0	7.69	Predicted values are identical
Targets_only_proximal_medulla_filtered	zfh2	2	0	Predicted values are identical
Targets_only_proximal_medulla_filtered	apt	1.97	0	Predicted values are identical
Targets_only_proximal_medulla_filtered	ey	1.72	0	Predicted values are identical
Targets_only_proximal_medulla_filtered	Hmx	1.71	0	Predicted values are identical
Targets_only_proximal_medulla_filtered	sim	1.59	0	Predicted values are identical
Targets_only_proximal_medulla_filtered	hbn	1.41	0	Predicted values are identical
Targets_only_proximal_medulla_filtered	CG34340	1.37	0	Predicted values are identical
Targets_only_proximal_medulla_filtered	bab2	1.3	0	Predicted values are identical
Targets_only_proximal_medulla_filtered	dac	1.06	0	Predicted values are identical
Targets_only_proximal_medulla_filtered	zfh1	1.03	0	Predicted values are identical
Targets_only_proximal_medulla_filtered	hth	1.01	0	Predicted values are identical
Targets_only_proximal_medulla_filtered	Sox21b	1	0	Predicted values are identical
Targets_only_proximal_medulla_filtered	Camta	1	0	Predicted values are identical
Targets_only_proximal_medulla_filtered	kn	0.97	0	Predicted values are identical
Targets_only_proximal_medulla_filtered	Sox102F	0.93	0	Predicted values are identical
Targets_only_proximal_medulla_filtered	vvl	0.89	0	Predicted values are identical
Targets_only_proximal_medulla_filtered	pros	0.86	0	Predicted values are identical
Targets_only_proximal_medulla_filtered	pdm3	0.81	0	Predicted values are identical
Targets_only_proximal_medulla_filtered	klu	0.72	0	Predicted values are identical
Targets_only_proximal_medulla_filtered	danr	0.7	0	Predicted values are identical
Targets_only_proximal_medulla_filtered	CG3726	0.69	0	Predicted values are identical
Targets_only_proximal_medulla_filtered	tj	0.65	0	Predicted values are identical
Targets_only_proximal_medulla_filtered	CG9932	0.62	0	Predicted values are identical
Targets_only_proximal_medulla_filtered	ab	0.62	0	Predicted values are identical
Targets_only_proximal_medulla_filtered	fru	0.59	0	Predicted values are identical
Targets_only_proximal_medulla_filtered	tup	0.58	0	Predicted values are identical
Targets_only_proximal_medulla_filtered	CG32532	0.57	0	Predicted values are identical
Targets_only_proximal_medulla_filtered	sr	0.48	0	Predicted values are identical
Targets_only_proximal_medulla_filtered	bsh	0.44	0	Predicted values are identical
Targets_only_proximal_medulla_filtered	bi	0.34	0	Predicted values are identical
Targets_only_distal_medulla	ey	5.96	34.62	Predicted values are identical
Targets_only_distal_medulla	D	5.76	34.62	Predicted values are identical
Targets_only_distal_medulla	pdm3	4.14	34.62	Predicted values are identical
Targets_only_distal_medulla	rn	3.05	34.62	Predicted values are identical
Targets_only_distal_medulla	Sox102F	3	34.62	Predicted values are identical
Targets_only_distal_medulla	tsh	1.7	34.62	Predicted values are identical
Targets_only_distal_medulla	mirr	1.65	34.62	Predicted values are identical
Targets_only_distal_medulla	RunxB	1.64	34.62	Predicted values are identical
Targets_only_distal_medulla	danr	1.59	34.62	Predicted values are identical
Targets_only_distal_medulla	hth	1.27	34.62	Predicted values are identical
Targets_only_distal_medulla	klu	1.25	34.62	Predicted values are identical
Targets_only_distal_medulla	CG3726	1.22	34.62	Predicted values are identical
Targets_only_distal_medulla	TfAP-2	1	34.62	Predicted values are identical
Targets_only_distal_medulla	apt	0.94	34.62	Predicted values are identical
Targets_only_distal_medulla	Vsx2	0.87	34.62	Predicted values are identical
Targets_only_distal_medulla	CG11294	0.8	34.62	Predicted values are identical
Targets_only_distal_medulla	aop	0.78	34.62	Predicted values are identical
Targets_only_distal_medulla	CG4328	0.75	34.62	Predicted values are identical
Targets_only_distal_medulla	Lim3	0.72	34.62	Predicted values are identical
Targets_only_distal_medulla	noc	0.62	34.62	Predicted values are identical
Targets_only_distal_medulla	dmrt99B	0.51	34.62	Predicted values are identical
Targets_only_distal_medulla	Awh	0.46	34.62	Predicted values are identical
Targets_only_distal_medulla	bi	0.3	34.62	Predicted values are identical
Targets_only_distal_medulla	Dll	0.28	34.62	Predicted values are identical
Targets_only_distal_medulla	sim	0.14	34.62	Predicted values are identical
Targets_only_distal_medulla	CG32105	0.13	34.62	Predicted values are identical
Targets_only_distal_medulla	tj	0.12	34.62	Predicted values are identical
Targets_only_distal_medulla	CG43689	0.02	34.62	Predicted values are identical
Targets_only_distal_medulla	zfh2	0	34.62	Predicted values are identical
Targets_only_distal_medulla	dac	-0.12	34.62	Predicted values are identical
Targets_only_distal_medulla_filtered	CG4328	7.23	34.62	-0.316227766016838
Targets_only_distal_medulla_filtered	hbn	5.07	34.62	-0.316227766016838
Targets_only_distal_medulla_filtered	Sox102F	4.87	34.62	-0.316227766016838
Targets_only_distal_medulla_filtered	CG34340	2.35	34.62	-0.316227766016838
Targets_only_distal_medulla_filtered	bsh	1.96	34.62	-0.316227766016838
Targets_only_distal_medulla_filtered	Stat92E	1.91	34.62	-0.316227766016838
Targets_only_distal_medulla_filtered	noc	1.76	34.62	-0.316227766016838
Targets_only_distal_medulla_filtered	rn	1.69	34.62	-0.316227766016838
Targets_only_distal_medulla_filtered	CG43689	1.67	34.62	-0.316227766016838
Targets_only_distal_medulla_filtered	sim	1.6	34.62	-0.316227766016838
Targets_only_distal_medulla_filtered	tsh	1.42	34.62	-0.316227766016838
Targets_only_distal_medulla_filtered	luna	0.94	34.62	-0.316227766016838
Targets_only_distal_medulla_filtered	CG32532	0.92	34.62	-0.316227766016838
Targets_only_distal_medulla_filtered	tj	0.86	34.62	-0.316227766016838
Targets_only_distal_medulla_filtered	aop	0.62	34.62	-0.316227766016838
Targets_only_distal_medulla_filtered	CG9932	0.54	34.62	-0.316227766016838
Targets_only_distal_medulla_filtered	RunxB	0.37	34.62	-0.316227766016838
Targets_only_distal_medulla_filtered	Dll	0.37	34.62	-0.316227766016838
Targets_only_distal_medulla_filtered	scro	0.36	34.62	-0.316227766016838
Targets_only_distal_medulla_filtered	D	0.34	34.62	-0.316227766016838
Targets_only_distal_medulla_filtered	svp	0.25	34.62	-0.316227766016838
Targets_only_distal_medulla_filtered	CG32105	0.11	34.62	-0.316227766016838
Targets_only_distal_medulla_filtered	danr	0.11	34.62	-0.316227766016838
Targets_only_distal_medulla_filtered	Awh	0	34.62	-0.316227766016838
Targets_only_distal_medulla_filtered	mirr	0	34.62	-0.316227766016838
Targets_only_distal_medulla_filtered	dac	-0.02	34.62	-0.316227766016838
Targets_only_distal_medulla_filtered	fru	-0.04	34.62	-0.316227766016838
Targets_only_distal_medulla_filtered	run	-0.04	34.62	-0.316227766016838
Targets_only_distal_medulla_filtered	lov	-0.08	34.62	-0.316227766016838
Targets_only_distal_medulla_filtered	ey	-0.21	34.62	-0.316227766016838
Targets_M1	Lim3	4.23	73.08	-0.75
Targets_M1	hth	4.02	73.08	-0.75
Targets_M1	oc	3.64	73.08	-0.75
Targets_M1	zfh1	1.92	73.08	-0.75
Targets_M1	D	1.79	73.08	-0.75
Targets_M1	tsh	1.7	73.08	-0.75
Targets_M1	Awh	1.51	73.08	-0.75
Targets_M1	RunxB	1.49	73.08	-0.75
Targets_M1	dan	1.45	73.08	-0.75
Targets_M1	noc	1.31	73.08	-0.75
Targets_M1	CG34340	1.28	73.08	-0.75
Targets_M1	TfAP-2	0.81	73.08	-0.75
Targets_M1	ap	0.76	73.08	-0.75
Targets_M1	dmrt99B	0.68	73.08	-0.75
Targets_M1	run	0.56	73.08	-0.75
Targets_M1	aop	0.48	73.08	-0.75
Targets_M1	danr	0.45	73.08	-0.75
Targets_M1	ct	0.43	73.08	-0.75
Targets_M1	luna	0.43	73.08	-0.75
Targets_M1	Ets65A	0.4	73.08	-0.75
Targets_M1	bab1	0.38	73.08	-0.75
Targets_M1	pros	0.3	73.08	-0.75
Targets_M1	CG11085	0.18	73.08	-0.75
Targets_M1	Dll	0.12	73.08	-0.75
Targets_M1	CG4328	0.11	73.08	-0.75
Targets_M1	tj	0.09	73.08	-0.75
Targets_M1	scro	0.08	73.08	-0.75
Targets_M1	Hmx	0.04	73.08	-0.75
Targets_M1	ham	0.01	73.08	-0.75
Targets_M1	zfh2	0	73.08	-0.75
Targets_M1_filtered	Ets65A	5.05	69.23	-0.707106781186548
Targets_M1_filtered	hth	3.87	69.23	-0.707106781186548
Targets_M1_filtered	oc	2.38	69.23	-0.707106781186548
Targets_M1_filtered	ct	2.06	69.23	-0.707106781186548
Targets_M1_filtered	noc	1.84	69.23	-0.707106781186548
Targets_M1_filtered	Lim3	1.75	69.23	-0.707106781186548
Targets_M1_filtered	dmrt99B	1.73	69.23	-0.707106781186548
Targets_M1_filtered	tsh	1.63	69.23	-0.707106781186548
Targets_M1_filtered	Awh	1.61	69.23	-0.707106781186548
Targets_M1_filtered	dve	1.02	69.23	-0.707106781186548
Targets_M1_filtered	aop	1.02	69.23	-0.707106781186548
Targets_M1_filtered	Sox21b	0.97	69.23	-0.707106781186548
Targets_M1_filtered	CG32532	0.9	69.23	-0.707106781186548
Targets_M1_filtered	CG43689	0.77	69.23	-0.707106781186548
Targets_M1_filtered	foxo	0.56	69.23	-0.707106781186548
Targets_M1_filtered	bab1	0.46	69.23	-0.707106781186548
Targets_M1_filtered	zfh1	0.44	69.23	-0.707106781186548
Targets_M1_filtered	Dll	0.32	69.23	-0.707106781186548
Targets_M1_filtered	Camta	0.18	69.23	-0.707106781186548
Targets_M1_filtered	svp	0.18	69.23	-0.707106781186548
Targets_M1_filtered	ham	-0.19	69.23	-0.707106781186548
Targets_M1_filtered	CG34340	-0.27	69.23	-0.707106781186548
Targets_M1_filtered	SoxN	-0.36	69.23	-0.707106781186548
Targets_M1_filtered	fd59A	-0.42	69.23	-0.707106781186548
Targets_M1_filtered	bi	-0.44	69.23	-0.707106781186548
Targets_M1_filtered	TfAP-2	-0.54	69.23	-0.707106781186548
Targets_M1_filtered	ap	-0.55	69.23	-0.707106781186548
Targets_M1_filtered	CG9932	-0.61	69.23	-0.707106781186548
Targets_M1_filtered	CG32105	-0.63	69.23	-0.707106781186548
Targets_M1_filtered	CG4328	-0.66	69.23	-0.707106781186548
Targets_M2	Hmx	6.75	42.31	1
Targets_M2	ct	3.88	42.31	1
Targets_M2	hth	3.12	42.31	1
Targets_M2	svp	2.95	42.31	1
Targets_M2	ey	2.78	42.31	1
Targets_M2	kn	2.09	42.31	1
Targets_M2	TfAP-2	1.89	42.31	1
Targets_M2	Camta	1.68	42.31	1
Targets_M2	Sox21b	1.6	42.31	1
Targets_M2	zfh1	1.52	42.31	1
Targets_M2	danr	1.47	42.31	1
Targets_M2	CG3726	1.19	42.31	1
Targets_M2	fd59A	0.92	42.31	1
Targets_M2	SoxN	0.71	42.31	1
Targets_M2	dmrt99B	0.68	42.31	1
Targets_M2	fkh	0.63	42.31	1
Targets_M2	noc	0.34	42.31	1
Targets_M2	bab1	0.33	42.31	1
Targets_M2	dan	0.25	42.31	1
Targets_M2	oc	0.13	42.31	1
Targets_M2	CG32105	0.13	42.31	1
Targets_M2	CG43689	0.08	42.31	1
Targets_M2	bsh	0.03	42.31	1
Targets_M2	tsh	0	42.31	1
Targets_M2	hbn	-0.03	42.31	1
Targets_M2	sr	-0.07	42.31	1
Targets_M2	rn	-0.12	42.31	1
Targets_M2	CG32532	-0.16	42.31	1
Targets_M2	ap	-0.22	42.31	1
Targets_M2	CG11085	-0.33	42.31	1
Targets_M2_filtered	hth	5.74	34.62	Predicted values are identical
Targets_M2_filtered	ey	3.56	34.62	Predicted values are identical
Targets_M2_filtered	ct	2.51	34.62	Predicted values are identical
Targets_M2_filtered	Camta	2.33	34.62	Predicted values are identical
Targets_M2_filtered	vvl	2.33	34.62	Predicted values are identical
Targets_M2_filtered	D	2	34.62	Predicted values are identical
Targets_M2_filtered	oc	1.89	34.62	Predicted values are identical
Targets_M2_filtered	danr	1.53	34.62	Predicted values are identical
Targets_M2_filtered	CG43689	1.37	34.62	Predicted values are identical
Targets_M2_filtered	TfAP-2	1.33	34.62	Predicted values are identical
Targets_M2_filtered	sr	1.32	34.62	Predicted values are identical
Targets_M2_filtered	CG3726	1.21	34.62	Predicted values are identical
Targets_M2_filtered	CG11294	1.02	34.62	Predicted values are identical
Targets_M2_filtered	zfh1	1	34.62	Predicted values are identical
Targets_M2_filtered	tsh	1	34.62	Predicted values are identical
Targets_M2_filtered	SoxN	0.98	34.62	Predicted values are identical
Targets_M2_filtered	CG32532	0.97	34.62	Predicted values are identical
Targets_M2_filtered	tj	0.9	34.62	Predicted values are identical
Targets_M2_filtered	aop	0.8	34.62	Predicted values are identical
Targets_M2_filtered	mirr	0.52	34.62	Predicted values are identical
Targets_M2_filtered	CG9932	0.49	34.62	Predicted values are identical
Targets_M2_filtered	klu	0.39	34.62	Predicted values are identical
Targets_M2_filtered	CG4328	0.22	34.62	Predicted values are identical
Targets_M2_filtered	kn	0.12	34.62	Predicted values are identical
Targets_M2_filtered	bab1	0.09	34.62	Predicted values are identical
Targets_M2_filtered	lov	0.04	34.62	Predicted values are identical
Targets_M2_filtered	noc	-0.01	34.62	Predicted values are identical
Targets_M2_filtered	RunxB	-0.05	34.62	Predicted values are identical
Targets_M2_filtered	dmrt99B	-0.13	34.62	Predicted values are identical
Targets_M2_filtered	pdm3	-0.19	34.62	Predicted values are identical
Targets_M3	pdm3	5.57	42.31	-0.258198889747161
Targets_M3	noc	3.3	42.31	-0.258198889747161
Targets_M3	CG11085	2.51	42.31	-0.258198889747161
Targets_M3	Ets65A	2.44	42.31	-0.258198889747161
Targets_M3	fru	2.36	42.31	-0.258198889747161
Targets_M3	Sox21b	2.32	42.31	-0.258198889747161
Targets_M3	dve	2.29	42.31	-0.258198889747161
Targets_M3	dmrt99B	2.15	42.31	-0.258198889747161
Targets_M3	ct	2.07	42.31	-0.258198889747161
Targets_M3	bi	2	42.31	-0.258198889747161
Targets_M3	CG34340	1.7	42.31	-0.258198889747161
Targets_M3	pros	1.68	42.31	-0.258198889747161
Targets_M3	CG32105	1.36	42.31	-0.258198889747161
Targets_M3	tsh	1.3	42.31	-0.258198889747161
Targets_M3	CG3726	1.26	42.31	-0.258198889747161
Targets_M3	hbn	1.14	42.31	-0.258198889747161
Targets_M3	dac	0.99	42.31	-0.258198889747161
Targets_M3	Vsx1	0.91	42.31	-0.258198889747161
Targets_M3	danr	0.91	42.31	-0.258198889747161
Targets_M3	Dll	0.9	42.31	-0.258198889747161
Targets_M3	oc	0.86	42.31	-0.258198889747161
Targets_M3	CG43689	0.83	42.31	-0.258198889747161
Targets_M3	CG11294	0.7	42.31	-0.258198889747161
Targets_M3	Hmx	0.6	42.31	-0.258198889747161
Targets_M3	mirr	0.34	42.31	-0.258198889747161
Targets_M3	luna	0.32	42.31	-0.258198889747161
Targets_M3	TfAP-2	0.29	42.31	-0.258198889747161
Targets_M3	klu	0.28	42.31	-0.258198889747161
Targets_M3	ap	0.2	42.31	-0.258198889747161
Targets_M3	NK7.1	0.11	42.31	-0.258198889747161
Targets_M3_filtered	pdm3	4.76	50	Predicted values are identical
Targets_M3_filtered	sr	2.7	50	Predicted values are identical
Targets_M3_filtered	CG11085	2.21	50	Predicted values are identical
Targets_M3_filtered	hbn	1.77	50	Predicted values are identical
Targets_M3_filtered	CG11294	1.6	50	Predicted values are identical
Targets_M3_filtered	ap	1.41	50	Predicted values are identical
Targets_M3_filtered	ct	1.2	50	Predicted values are identical
Targets_M3_filtered	tup	1.16	50	Predicted values are identical
Targets_M3_filtered	elB	1.1	50	Predicted values are identical
Targets_M3_filtered	foxo	1	50	Predicted values are identical
Targets_M3_filtered	Camta	0.91	50	Predicted values are identical
Targets_M3_filtered	Dll	0.58	50	Predicted values are identical
Targets_M3_filtered	Sox21b	0.44	50	Predicted values are identical
Targets_M3_filtered	Stat92E	0.43	50	Predicted values are identical
Targets_M3_filtered	dve	0.38	50	Predicted values are identical
Targets_M3_filtered	CG4328	0.27	50	Predicted values are identical
Targets_M3_filtered	fkh	0.24	50	Predicted values are identical
Targets_M3_filtered	CG3726	0.21	50	Predicted values are identical
Targets_M3_filtered	tsh	0	50	Predicted values are identical
Targets_M3_filtered	bab1	-0.13	50	Predicted values are identical
Targets_M3_filtered	dan	-0.16	50	Predicted values are identical
Targets_M3_filtered	noc	-0.22	50	Predicted values are identical
Targets_M3_filtered	SoxN	-0.25	50	Predicted values are identical
Targets_M3_filtered	pros	-0.33	50	Predicted values are identical
Targets_M3_filtered	Vsx2	-0.4	50	Predicted values are identical
Targets_M3_filtered	RunxB	-0.47	50	Predicted values are identical
Targets_M3_filtered	fru	-0.54	50	Predicted values are identical
Targets_M3_filtered	CG32532	-0.55	50	Predicted values are identical
Targets_M3_filtered	NK7.1	-0.57	50	Predicted values are identical
Targets_M3_filtered	erm	-0.74	50	Predicted values are identical
Targets_M4	CG32105	5.12	46.15	Predicted values are identical
Targets_M4	bab1	4.32	46.15	Predicted values are identical
Targets_M4	NK7.1	3.99	46.15	Predicted values are identical
Targets_M4	danr	3.52	46.15	Predicted values are identical
Targets_M4	zfh1	3.4	46.15	Predicted values are identical
Targets_M4	bsh	3.28	46.15	Predicted values are identical
Targets_M4	fkh	3.16	46.15	Predicted values are identical
Targets_M4	ct	2.74	46.15	Predicted values are identical
Targets_M4	apt	1.92	46.15	Predicted values are identical
Targets_M4	Ets65A	1.65	46.15	Predicted values are identical
Targets_M4	Lim3	1.58	46.15	Predicted values are identical
Targets_M4	dmrt99B	1.57	46.15	Predicted values are identical
Targets_M4	Sox102F	1.37	46.15	Predicted values are identical
Targets_M4	svp	1	46.15	Predicted values are identical
Targets_M4	luna	0.95	46.15	Predicted values are identical
Targets_M4	CG34340	0.78	46.15	Predicted values are identical
Targets_M4	CG3726	0.77	46.15	Predicted values are identical
Targets_M4	ap	0.66	46.15	Predicted values are identical
Targets_M4	bab2	0.57	46.15	Predicted values are identical
Targets_M4	scro	0.48	46.15	Predicted values are identical
Targets_M4	pdm3	0.47	46.15	Predicted values are identical
Targets_M4	rn	0.43	46.15	Predicted values are identical
Targets_M4	dac	0.36	46.15	Predicted values are identical
Targets_M4	CG4328	0.26	46.15	Predicted values are identical
Targets_M4	SoxN	0.1	46.15	Predicted values are identical
Targets_M4	fru	0.09	46.15	Predicted values are identical
Targets_M4	erm	0.06	46.15	Predicted values are identical
Targets_M4	elB	0.04	46.15	Predicted values are identical
Targets_M4	Awh	0	46.15	Predicted values are identical
Targets_M4	tsh	0	46.15	Predicted values are identical
Targets_M4_filtered	CG32105	3.78	61.54	0
Targets_M4_filtered	luna	3.04	61.54	0
Targets_M4_filtered	dac	2.8	61.54	0
Targets_M4_filtered	fkh	2.75	61.54	0
Targets_M4_filtered	ct	2.74	61.54	0
Targets_M4_filtered	sr	2.06	61.54	0
Targets_M4_filtered	foxo	1.89	61.54	0
Targets_M4_filtered	dmrt99B	1.53	61.54	0
Targets_M4_filtered	erm	1.23	61.54	0
Targets_M4_filtered	pdm3	1.16	61.54	0
Targets_M4_filtered	Awh	1	61.54	0
Targets_M4_filtered	toy	0.95	61.54	0
Targets_M4_filtered	ap	0.81	61.54	0
Targets_M4_filtered	dan	0.71	61.54	0
Targets_M4_filtered	tup	0.69	61.54	0
Targets_M4_filtered	apt	0.61	61.54	0
Targets_M4_filtered	CG9932	0.59	61.54	0
Targets_M4_filtered	Lim3	0.51	61.54	0
Targets_M4_filtered	lov	0.43	61.54	0
Targets_M4_filtered	Vsx2	0.4	61.54	0
Targets_M4_filtered	Dll	0.14	61.54	0
Targets_M4_filtered	bsh	0.11	61.54	0
Targets_M4_filtered	tsh	0.11	61.54	0
Targets_M4_filtered	danr	0.1	61.54	0
Targets_M4_filtered	dve	0.05	61.54	0
Targets_M4_filtered	fd59A	-0.04	61.54	0
Targets_M4_filtered	ey	-0.16	61.54	0
Targets_M4_filtered	NK7.1	-0.26	61.54	0
Targets_M4_filtered	CG34340	-0.65	61.54	0
Targets_M4_filtered	CG11085	-0.67	61.54	0
Targets_M5	lov	6.48	57.69	0.258198889747161
Targets_M5	zfh2	3.02	57.69	0.258198889747161
Targets_M5	fkh	2.16	57.69	0.258198889747161
Targets_M5	toy	1.9	57.69	0.258198889747161
Targets_M5	Camta	1.44	57.69	0.258198889747161
Targets_M5	Ets65A	1.37	57.69	0.258198889747161
Targets_M5	pros	1.25	57.69	0.258198889747161
Targets_M5	Awh	1.19	57.69	0.258198889747161
Targets_M5	elB	1.18	57.69	0.258198889747161
Targets_M5	kn	0.97	57.69	0.258198889747161
Targets_M5	fru	0.91	57.69	0.258198889747161
Targets_M5	Dll	0.75	57.69	0.258198889747161
Targets_M5	fd59A	0.69	57.69	0.258198889747161
Targets_M5	Vsx2	0.68	57.69	0.258198889747161
Targets_M5	run	0.67	57.69	0.258198889747161
Targets_M5	CG4328	0.58	57.69	0.258198889747161
Targets_M5	Lim3	0.51	57.69	0.258198889747161
Targets_M5	scro	0.44	57.69	0.258198889747161
Targets_M5	bi	0.39	57.69	0.258198889747161
Targets_M5	CG3726	0.39	57.69	0.258198889747161
Targets_M5	bab2	-0.02	57.69	0.258198889747161
Targets_M5	dmrt99B	-0.05	57.69	0.258198889747161
Targets_M5	tsh	-0.07	57.69	0.258198889747161
Targets_M5	noc	-0.1	57.69	0.258198889747161
Targets_M5	RunxB	-0.11	57.69	0.258198889747161
Targets_M5	hth	-0.11	57.69	0.258198889747161
Targets_M5	pdm3	-0.12	57.69	0.258198889747161
Targets_M5	oc	-0.13	57.69	0.258198889747161
Targets_M5	SoxN	-0.18	57.69	0.258198889747161
Targets_M5	tup	-0.23	57.69	0.258198889747161
Targets_M5_filtered	hth	5.13	61.54	Predicted values are identical
Targets_M5_filtered	fkh	4.75	61.54	Predicted values are identical
Targets_M5_filtered	lov	3.77	61.54	Predicted values are identical
Targets_M5_filtered	Lim3	2.88	61.54	Predicted values are identical
Targets_M5_filtered	Stat92E	2.54	61.54	Predicted values are identical
Targets_M5_filtered	luna	2.17	61.54	Predicted values are identical
Targets_M5_filtered	vvl	2.01	61.54	Predicted values are identical
Targets_M5_filtered	mirr	1.82	61.54	Predicted values are identical
Targets_M5_filtered	NK7.1	1.73	61.54	Predicted values are identical
Targets_M5_filtered	Vsx2	1.73	61.54	Predicted values are identical
Targets_M5_filtered	svp	1.59	61.54	Predicted values are identical
Targets_M5_filtered	sim	1.31	61.54	Predicted values are identical
Targets_M5_filtered	CG43689	0.9	61.54	Predicted values are identical
Targets_M5_filtered	toy	0.83	61.54	Predicted values are identical
Targets_M5_filtered	Ets65A	0.76	61.54	Predicted values are identical
Targets_M5_filtered	ab	0.74	61.54	Predicted values are identical
Targets_M5_filtered	rn	0.6	61.54	Predicted values are identical
Targets_M5_filtered	fd59A	0.5	61.54	Predicted values are identical
Targets_M5_filtered	klu	0.32	61.54	Predicted values are identical
Targets_M5_filtered	tsh	0	61.54	Predicted values are identical
Targets_M5_filtered	bab1	-0.05	61.54	Predicted values are identical
Targets_M5_filtered	dac	-0.06	61.54	Predicted values are identical
Targets_M5_filtered	tup	-0.07	61.54	Predicted values are identical
Targets_M5_filtered	zfh2	-0.07	61.54	Predicted values are identical
Targets_M5_filtered	CG3726	-0.19	61.54	Predicted values are identical
Targets_M5_filtered	CG32105	-0.25	61.54	Predicted values are identical
Targets_M5_filtered	Camta	-0.27	61.54	Predicted values are identical
Targets_M5_filtered	pros	-0.33	61.54	Predicted values are identical
Targets_M5_filtered	noc	-0.4	61.54	Predicted values are identical
Targets_M5_filtered	Hmx	-0.45	61.54	Predicted values are identical
Targets_M6	tup	4.48	23.08	Predicted values are identical
Targets_M6	kn	3.9	23.08	Predicted values are identical
Targets_M6	bi	3.12	23.08	Predicted values are identical
Targets_M6	run	3.11	23.08	Predicted values are identical
Targets_M6	fkh	2.81	23.08	Predicted values are identical
Targets_M6	sr	2.02	23.08	Predicted values are identical
Targets_M6	CG9932	1.93	23.08	Predicted values are identical
Targets_M6	zfh1	1.84	23.08	Predicted values are identical
Targets_M6	tj	1.72	23.08	Predicted values are identical
Targets_M6	zfh2	1.52	23.08	Predicted values are identical
Targets_M6	TfAP-2	1.49	23.08	Predicted values are identical
Targets_M6	toy	1.36	23.08	Predicted values are identical
Targets_M6	sim	1.09	23.08	Predicted values are identical
Targets_M6	foxo	0.92	23.08	Predicted values are identical
Targets_M6	dan	0.92	23.08	Predicted values are identical
Targets_M6	bsh	0.72	23.08	Predicted values are identical
Targets_M6	scro	0.39	23.08	Predicted values are identical
Targets_M6	Camta	0.33	23.08	Predicted values are identical
Targets_M6	bab2	0.33	23.08	Predicted values are identical
Targets_M6	ham	0.33	23.08	Predicted values are identical
Targets_M6	CG11294	0.31	23.08	Predicted values are identical
Targets_M6	dve	0.28	23.08	Predicted values are identical
Targets_M6	CG43689	0.26	23.08	Predicted values are identical
Targets_M6	bab1	0.19	23.08	Predicted values are identical
Targets_M6	CG3726	0.06	23.08	Predicted values are identical
Targets_M6	fd59A	0.05	23.08	Predicted values are identical
Targets_M6	tsh	0	23.08	Predicted values are identical
Targets_M6	ap	-0.05	23.08	Predicted values are identical
Targets_M6	NK7.1	-0.1	23.08	Predicted values are identical
Targets_M6	Awh	-0.21	23.08	Predicted values are identical
Targets_M6_filtered	tup	7.67	23.08	Predicted values are identical
Targets_M6_filtered	Sox102F	5.39	23.08	Predicted values are identical
Targets_M6_filtered	bab2	3.65	23.08	Predicted values are identical
Targets_M6_filtered	bi	3.08	23.08	Predicted values are identical
Targets_M6_filtered	fkh	3.04	23.08	Predicted values are identical
Targets_M6_filtered	lov	2.45	23.08	Predicted values are identical
Targets_M6_filtered	dve	2.32	23.08	Predicted values are identical
Targets_M6_filtered	CG43689	2.28	23.08	Predicted values are identical
Targets_M6_filtered	Sox21b	2.05	23.08	Predicted values are identical
Targets_M6_filtered	pdm3	2.01	23.08	Predicted values are identical
Targets_M6_filtered	Camta	1.88	23.08	Predicted values are identical
Targets_M6_filtered	Vsx1	1.82	23.08	Predicted values are identical
Targets_M6_filtered	ab	1.76	23.08	Predicted values are identical
Targets_M6_filtered	tj	1.62	23.08	Predicted values are identical
Targets_M6_filtered	danr	1.21	23.08	Predicted values are identical
Targets_M6_filtered	Awh	1.17	23.08	Predicted values are identical
Targets_M6_filtered	sim	1.14	23.08	Predicted values are identical
Targets_M6_filtered	kn	0.81	23.08	Predicted values are identical
Targets_M6_filtered	foxo	0.79	23.08	Predicted values are identical
Targets_M6_filtered	zfh1	0.74	23.08	Predicted values are identical
Targets_M6_filtered	CG32105	0.54	23.08	Predicted values are identical
Targets_M6_filtered	RunxB	0.43	23.08	Predicted values are identical
Targets_M6_filtered	Ets65A	0.41	23.08	Predicted values are identical
Targets_M6_filtered	fd59A	0.39	23.08	Predicted values are identical
Targets_M6_filtered	bsh	0.21	23.08	Predicted values are identical
Targets_M6_filtered	bab1	0	23.08	Predicted values are identical
Targets_M6_filtered	tsh	0	23.08	Predicted values are identical
Targets_M6_filtered	dan	-0.02	23.08	Predicted values are identical
Targets_M6_filtered	Hmx	-0.12	23.08	Predicted values are identical
Targets_M6_filtered	svp	-0.22	23.08	Predicted values are identical
Targets_M7	zfh1	7.75	7.69	Predicted values are identical
Targets_M7	Awh	4.24	7.69	Predicted values are identical
Targets_M7	vvl	1.86	7.69	Predicted values are identical
Targets_M7	toy	1.72	7.69	Predicted values are identical
Targets_M7	Sox21b	1.48	7.69	Predicted values are identical
Targets_M7	luna	1.34	7.69	Predicted values are identical
Targets_M7	CG34340	1.28	7.69	Predicted values are identical
Targets_M7	dmrt99B	1	7.69	Predicted values are identical
Targets_M7	klu	1	7.69	Predicted values are identical
Targets_M7	CG32532	1	7.69	Predicted values are identical
Targets_M7	dac	0.96	7.69	Predicted values are identical
Targets_M7	fkh	0.82	7.69	Predicted values are identical
Targets_M7	hth	0.79	7.69	Predicted values are identical
Targets_M7	mirr	0.78	7.69	Predicted values are identical
Targets_M7	Sox102F	0.72	7.69	Predicted values are identical
Targets_M7	TfAP-2	0.63	7.69	Predicted values are identical
Targets_M7	svp	0.6	7.69	Predicted values are identical
Targets_M7	Vsx1	0.56	7.69	Predicted values are identical
Targets_M7	CG11085	0.54	7.69	Predicted values are identical
Targets_M7	lov	0.43	7.69	Predicted values are identical
Targets_M7	erm	0.4	7.69	Predicted values are identical
Targets_M7	fd59A	0.37	7.69	Predicted values are identical
Targets_M7	Ets65A	0.37	7.69	Predicted values are identical
Targets_M7	SoxN	0.33	7.69	Predicted values are identical
Targets_M7	hbn	0.31	7.69	Predicted values are identical
Targets_M7	sr	0.13	7.69	Predicted values are identical
Targets_M7	Lim3	0.07	7.69	Predicted values are identical
Targets_M7	sim	0.04	7.69	Predicted values are identical
Targets_M7	bsh	0.01	7.69	Predicted values are identical
Targets_M7	Hmx	0	7.69	Predicted values are identical
Targets_M7_filtered	pdm3	2.62	7.69	Predicted values are identical
Targets_M7_filtered	CG4328	2.44	7.69	Predicted values are identical
Targets_M7_filtered	foxo	2.11	7.69	Predicted values are identical
Targets_M7_filtered	TfAP-2	1.72	7.69	Predicted values are identical
Targets_M7_filtered	NK7.1	1.7	7.69	Predicted values are identical
Targets_M7_filtered	danr	1.46	7.69	Predicted values are identical
Targets_M7_filtered	CG9932	1.4	7.69	Predicted values are identical
Targets_M7_filtered	D	1.07	7.69	Predicted values are identical
Targets_M7_filtered	zfh2	1.06	7.69	Predicted values are identical
Targets_M7_filtered	Lim3	1	7.69	Predicted values are identical
Targets_M7_filtered	dmrt99B	1	7.69	Predicted values are identical
Targets_M7_filtered	Vsx1	0.95	7.69	Predicted values are identical
Targets_M7_filtered	dan	0.93	7.69	Predicted values are identical
Targets_M7_filtered	apt	0.93	7.69	Predicted values are identical
Targets_M7_filtered	CG11085	0.91	7.69	Predicted values are identical
Targets_M7_filtered	RunxB	0.72	7.69	Predicted values are identical
Targets_M7_filtered	Dll	0.68	7.69	Predicted values are identical
Targets_M7_filtered	dve	0.63	7.69	Predicted values are identical
Targets_M7_filtered	noc	0.61	7.69	Predicted values are identical
Targets_M7_filtered	ap	0.6	7.69	Predicted values are identical
Targets_M7_filtered	ab	0.58	7.69	Predicted values are identical
Targets_M7_filtered	scro	0.58	7.69	Predicted values are identical
Targets_M7_filtered	CG43689	0.53	7.69	Predicted values are identical
Targets_M7_filtered	Stat92E	0.5	7.69	Predicted values are identical
Targets_M7_filtered	SoxN	0.49	7.69	Predicted values are identical
Targets_M7_filtered	toy	0.49	7.69	Predicted values are identical
Targets_M7_filtered	fkh	0.46	7.69	Predicted values are identical
Targets_M7_filtered	Ets65A	0.45	7.69	Predicted values are identical
Targets_M7_filtered	sr	0.34	7.69	Predicted values are identical
Targets_M7_filtered	kn	0.32	7.69	Predicted values are identical
Targets_M8	ab	5.13	34.62	Predicted values are identical
Targets_M8	CG4328	4.14	34.62	Predicted values are identical
Targets_M8	CG32105	4.14	34.62	Predicted values are identical
Targets_M8	SoxN	3.23	34.62	Predicted values are identical
Targets_M8	Awh	2.9	34.62	Predicted values are identical
Targets_M8	Sox102F	2.46	34.62	Predicted values are identical
Targets_M8	Vsx1	2.44	34.62	Predicted values are identical
Targets_M8	sim	2.2	34.62	Predicted values are identical
Targets_M8	CG11294	2.02	34.62	Predicted values are identical
Targets_M8	hbn	1.85	34.62	Predicted values are identical
Targets_M8	RunxB	1.64	34.62	Predicted values are identical
Targets_M8	ap	1.6	34.62	Predicted values are identical
Targets_M8	elB	1.26	34.62	Predicted values are identical
Targets_M8	rn	1.23	34.62	Predicted values are identical
Targets_M8	CG3726	1.13	34.62	Predicted values are identical
Targets_M8	Camta	1.06	34.62	Predicted values are identical
Targets_M8	bsh	0.99	34.62	Predicted values are identical
Targets_M8	fkh	0.86	34.62	Predicted values are identical
Targets_M8	vvl	0.82	34.62	Predicted values are identical
Targets_M8	Lim3	0.75	34.62	Predicted values are identical
Targets_M8	CG32532	0.6	34.62	Predicted values are identical
Targets_M8	TfAP-2	0.56	34.62	Predicted values are identical
Targets_M8	foxo	0.5	34.62	Predicted values are identical
Targets_M8	aop	0.49	34.62	Predicted values are identical
Targets_M8	D	0.32	34.62	Predicted values are identical
Targets_M8	tup	0.29	34.62	Predicted values are identical
Targets_M8	bab1	0.12	34.62	Predicted values are identical
Targets_M8	ct	0.04	34.62	Predicted values are identical
Targets_M8	tsh	-0.07	34.62	Predicted values are identical
Targets_M8	klu	-0.09	34.62	Predicted values are identical
Targets_M8_filtered	SoxN	5.86	32	Predicted values are identical
Targets_M8_filtered	sim	5.7	32	Predicted values are identical
Targets_M8_filtered	vvl	5.18	32	Predicted values are identical
Targets_M8_filtered	CG32105	4.67	32	Predicted values are identical
Targets_M8_filtered	CG4328	2.91	32	Predicted values are identical
Targets_M8_filtered	hbn	2.38	32	Predicted values are identical
Targets_M8_filtered	Sox102F	2.21	32	Predicted values are identical
Targets_M8_filtered	fkh	2.08	32	Predicted values are identical
Targets_M8_filtered	lov	1.73	32	Predicted values are identical
Targets_M8_filtered	run	1.34	32	Predicted values are identical
Targets_M8_filtered	ap	1.31	32	Predicted values are identical
Targets_M8_filtered	Lim3	0.86	32	Predicted values are identical
Targets_M8_filtered	CG34340	0.83	32	Predicted values are identical
Targets_M8_filtered	ct	0.73	32	Predicted values are identical
Targets_M8_filtered	tj	0.66	32	Predicted values are identical
Targets_M8_filtered	mirr	0.58	32	Predicted values are identical
Targets_M8_filtered	elB	0.55	32	Predicted values are identical
Targets_M8_filtered	ey	0.53	32	Predicted values are identical
Targets_M8_filtered	Vsx1	0.53	32	Predicted values are identical
Targets_M8_filtered	foxo	0.44	32	Predicted values are identical
Targets_M8_filtered	Sox21b	0.19	32	Predicted values are identical
Targets_M8_filtered	CG11294	0.16	32	Predicted values are identical
Targets_M8_filtered	bab1	0.14	32	Predicted values are identical
Targets_M8_filtered	CG9932	0.08	32	Predicted values are identical
Targets_M8_filtered	tsh	0	32	Predicted values are identical
Targets_M8_filtered	dmrt99B	-0.07	32	Predicted values are identical
Targets_M8_filtered	fd59A	-0.23	32	Predicted values are identical
Targets_M8_filtered	RunxB	-0.26	32	Predicted values are identical
Targets_M8_filtered	Camta	-0.29	32	Predicted values are identical
Targets_M8_filtered	bi	-0.33	32	Predicted values are identical
Targets_M9	ab	5.29	46.15	-0.471404520791032
Targets_M9	Sox102F	4.65	46.15	-0.471404520791032
Targets_M9	sr	4.07	46.15	-0.471404520791032
Targets_M9	Dll	3.92	46.15	-0.471404520791032
Targets_M9	Stat92E	2.86	46.15	-0.471404520791032
Targets_M9	Camta	2.46	46.15	-0.471404520791032
Targets_M9	hbn	2.09	46.15	-0.471404520791032
Targets_M9	rn	1.99	46.15	-0.471404520791032
Targets_M9	aop	1.82	46.15	-0.471404520791032
Targets_M9	hth	1.73	46.15	-0.471404520791032
Targets_M9	dmrt99B	1.71	46.15	-0.471404520791032
Targets_M9	dve	1.46	46.15	-0.471404520791032
Targets_M9	Vsx2	1.32	46.15	-0.471404520791032
Targets_M9	RunxB	1.14	46.15	-0.471404520791032
Targets_M9	CG32532	0.79	46.15	-0.471404520791032
Targets_M9	TfAP-2	0.65	46.15	-0.471404520791032
Targets_M9	mirr	0.63	46.15	-0.471404520791032
Targets_M9	bab2	0.52	46.15	-0.471404520791032
Targets_M9	fru	0.33	46.15	-0.471404520791032
Targets_M9	luna	0.33	46.15	-0.471404520791032
Targets_M9	sim	0.3	46.15	-0.471404520791032
Targets_M9	noc	0.27	46.15	-0.471404520791032
Targets_M9	dan	0.18	46.15	-0.471404520791032
Targets_M9	fd59A	0.17	46.15	-0.471404520791032
Targets_M9	ey	0.09	46.15	-0.471404520791032
Targets_M9	CG9932	0.04	46.15	-0.471404520791032
Targets_M9	Sox21b	0.01	46.15	-0.471404520791032
Targets_M9	tsh	0	46.15	-0.471404520791032
Targets_M9	pdm3	-0.06	46.15	-0.471404520791032
Targets_M9	klu	-0.21	46.15	-0.471404520791032
Targets_M9_filtered	Camta	3.6	50	-0.25
Targets_M9_filtered	luna	3.56	50	-0.25
Targets_M9_filtered	kn	2.63	50	-0.25
Targets_M9_filtered	ap	2.43	50	-0.25
Targets_M9_filtered	CG32105	2.39	50	-0.25
Targets_M9_filtered	Stat92E	2.27	50	-0.25
Targets_M9_filtered	Dll	2.27	50	-0.25
Targets_M9_filtered	CG32532	2.18	50	-0.25
Targets_M9_filtered	tj	2.14	50	-0.25
Targets_M9_filtered	bi	2.12	50	-0.25
Targets_M9_filtered	ab	2.05	50	-0.25
Targets_M9_filtered	klu	2	50	-0.25
Targets_M9_filtered	hbn	2	50	-0.25
Targets_M9_filtered	Sox102F	1.95	50	-0.25
Targets_M9_filtered	RunxB	1.89	50	-0.25
Targets_M9_filtered	ct	1.29	50	-0.25
Targets_M9_filtered	Vsx1	1.05	50	-0.25
Targets_M9_filtered	Ets65A	0.94	50	-0.25
Targets_M9_filtered	hth	0.83	50	-0.25
Targets_M9_filtered	CG11294	0.81	50	-0.25
Targets_M9_filtered	sim	0.7	50	-0.25
Targets_M9_filtered	Lim3	0.64	50	-0.25
Targets_M9_filtered	CG9932	0.57	50	-0.25
Targets_M9_filtered	zfh2	0.54	50	-0.25
Targets_M9_filtered	Vsx2	0.53	50	-0.25
Targets_M9_filtered	scro	0.46	50	-0.25
Targets_M9_filtered	Sox21b	0.35	50	-0.25
Targets_M9_filtered	tsh	0	50	-0.25
Targets_M9_filtered	toy	-0.13	50	-0.25
Targets_M9_filtered	Hmx	-0.17	50	-0.25
Targets_M10	erm	4.89	26.92	Predicted values are identical
Targets_M10	hbn	4.07	26.92	Predicted values are identical
Targets_M10	dac	3.69	26.92	Predicted values are identical
Targets_M10	pros	2.62	26.92	Predicted values are identical
Targets_M10	Ets65A	2.45	26.92	Predicted values are identical
Targets_M10	Sox21b	2.02	26.92	Predicted values are identical
Targets_M10	rn	1.88	26.92	Predicted values are identical
Targets_M10	tsh	1.4	26.92	Predicted values are identical
Targets_M10	fru	1.36	26.92	Predicted values are identical
Targets_M10	run	1.26	26.92	Predicted values are identical
Targets_M10	scro	1.04	26.92	Predicted values are identical
Targets_M10	Awh	0.85	26.92	Predicted values are identical
Targets_M10	vvl	0.79	26.92	Predicted values are identical
Targets_M10	tup	0.73	26.92	Predicted values are identical
Targets_M10	NK7.1	0.72	26.92	Predicted values are identical
Targets_M10	dan	0.6	26.92	Predicted values are identical
Targets_M10	bi	0.57	26.92	Predicted values are identical
Targets_M10	foxo	0.54	26.92	Predicted values are identical
Targets_M10	ham	0.48	26.92	Predicted values are identical
Targets_M10	CG11294	0.38	26.92	Predicted values are identical
Targets_M10	kn	0.37	26.92	Predicted values are identical
Targets_M10	Hmx	0.22	26.92	Predicted values are identical
Targets_M10	Sox102F	0.17	26.92	Predicted values are identical
Targets_M10	Lim3	0.02	26.92	Predicted values are identical
Targets_M10	Camta	0	26.92	Predicted values are identical
Targets_M10	lov	-0.02	26.92	Predicted values are identical
Targets_M10	bab2	-0.05	26.92	Predicted values are identical
Targets_M10	RunxB	-0.25	26.92	Predicted values are identical
Targets_M10	ap	-0.31	26.92	Predicted values are identical
Targets_M10	fkh	-0.32	26.92	Predicted values are identical
Targets_M10_filtered	dac	5.69	26.92	Predicted values are identical
Targets_M10_filtered	ey	3.3	26.92	Predicted values are identical
Targets_M10_filtered	pros	2.66	26.92	Predicted values are identical
Targets_M10_filtered	erm	2.61	26.92	Predicted values are identical
Targets_M10_filtered	Hmx	1.86	26.92	Predicted values are identical
Targets_M10_filtered	svp	1.68	26.92	Predicted values are identical
Targets_M10_filtered	Sox21b	1.48	26.92	Predicted values are identical
Targets_M10_filtered	vvl	1.37	26.92	Predicted values are identical
Targets_M10_filtered	Awh	1	26.92	Predicted values are identical
Targets_M10_filtered	CG32532	0.93	26.92	Predicted values are identical
Targets_M10_filtered	rn	0.9	26.92	Predicted values are identical
Targets_M10_filtered	CG32105	0.69	26.92	Predicted values are identical
Targets_M10_filtered	run	0.64	26.92	Predicted values are identical
Targets_M10_filtered	oc	0.59	26.92	Predicted values are identical
Targets_M10_filtered	Sox102F	0.39	26.92	Predicted values are identical
Targets_M10_filtered	RunxB	0.23	26.92	Predicted values are identical
Targets_M10_filtered	aop	0.1	26.92	Predicted values are identical
Targets_M10_filtered	bi	0.05	26.92	Predicted values are identical
Targets_M10_filtered	CG11294	0.01	26.92	Predicted values are identical
Targets_M10_filtered	tsh	0	26.92	Predicted values are identical
Targets_M10_filtered	Vsx2	-0.04	26.92	Predicted values are identical
Targets_M10_filtered	CG9932	-0.09	26.92	Predicted values are identical
Targets_M10_filtered	Vsx1	-0.1	26.92	Predicted values are identical
Targets_M10_filtered	hth	-0.1	26.92	Predicted values are identical
Targets_M10_filtered	lov	-0.17	26.92	Predicted values are identical
Targets_M10_filtered	sim	-0.23	26.92	Predicted values are identical
Targets_M10_filtered	SoxN	-0.24	26.92	Predicted values are identical
Targets_M10_filtered	bab1	-0.3	26.92	Predicted values are identical
Targets_M10_filtered	pdm3	-0.34	26.92	Predicted values are identical
Targets_M10_filtered	Camta	-0.35	26.92	Predicted values are identical
Targets_Lobula_Plate	CG4328	5.14	14.81	Predicted values are identical
Targets_Lobula_Plate	CG9932	5.13	14.81	Predicted values are identical
Targets_Lobula_Plate	CG3726	4.94	14.81	Predicted values are identical
Targets_Lobula_Plate	CG32532	3.8	14.81	Predicted values are identical
Targets_Lobula_Plate	fd59A	1.9	14.81	Predicted values are identical
Targets_Lobula_Plate	elB	1.89	14.81	Predicted values are identical
Targets_Lobula_Plate	dmrt99B	1.71	14.81	Predicted values are identical
Targets_Lobula_Plate	danr	1.69	14.81	Predicted values are identical
Targets_Lobula_Plate	luna	1.42	14.81	Predicted values are identical
Targets_Lobula_Plate	bi	1.41	14.81	Predicted values are identical
Targets_Lobula_Plate	lov	1.32	14.81	Predicted values are identical
Targets_Lobula_Plate	scro	1.02	14.81	Predicted values are identical
Targets_Lobula_Plate	Lim3	0.93	14.81	Predicted values are identical
Targets_Lobula_Plate	mirr	0.59	14.81	Predicted values are identical
Targets_Lobula_Plate	CG43689	0.55	14.81	Predicted values are identical
Targets_Lobula_Plate	pros	0.54	14.81	Predicted values are identical
Targets_Lobula_Plate	Dll	0.2	14.81	Predicted values are identical
Targets_Lobula_Plate	Awh	0.16	14.81	Predicted values are identical
Targets_Lobula_Plate	bsh	0.07	14.81	Predicted values are identical
Targets_Lobula_Plate	zfh1	0.01	14.81	Predicted values are identical
Targets_Lobula_Plate	noc	0	14.81	Predicted values are identical
Targets_Lobula_Plate	klu	0	14.81	Predicted values are identical
Targets_Lobula_Plate	tsh	0	14.81	Predicted values are identical
Targets_Lobula_Plate	hth	-0.16	14.81	Predicted values are identical
Targets_Lobula_Plate	Sox102F	-0.18	14.81	Predicted values are identical
Targets_Lobula_Plate	bab1	-0.23	14.81	Predicted values are identical
Targets_Lobula_Plate	dve	-0.25	14.81	Predicted values are identical
Targets_Lobula_Plate	CG34340	-0.35	14.81	Predicted values are identical
Targets_Lobula_Plate	hbn	-0.36	14.81	Predicted values are identical
Targets_Lobula_Plate	CG32105	-0.38	14.81	Predicted values are identical
Targets_Lopa	Ets65A	2.19	0	Predicted values are identical
Targets_Lopa	RunxB	1.97	0	Predicted values are identical
Targets_Lopa	Camta	1.84	0	Predicted values are identical
Targets_Lopa	zfh2	1.6	0	Predicted values are identical
Targets_Lopa	CG4328	1.58	0	Predicted values are identical
Targets_Lopa	Sox21b	1.51	0	Predicted values are identical
Targets_Lopa	CG34340	1.45	0	Predicted values are identical
Targets_Lopa	toy	1.42	0	Predicted values are identical
Targets_Lopa	hbn	1.37	0	Predicted values are identical
Targets_Lopa	CG32105	1.31	0	Predicted values are identical
Targets_Lopa	Stat92E	1.15	0	Predicted values are identical
Targets_Lopa	kn	1.12	0	Predicted values are identical
Targets_Lopa	fkh	1.04	0	Predicted values are identical
Targets_Lopa	CG11085	1	0	Predicted values are identical
Targets_Lopa	NK7.1	1	0	Predicted values are identical
Targets_Lopa	mirr	1	0	Predicted values are identical
Targets_Lopa	scro	1	0	Predicted values are identical
Targets_Lopa	apt	1	0	Predicted values are identical
Targets_Lopa	run	1	0	Predicted values are identical
Targets_Lopa	noc	1	0	Predicted values are identical
Targets_Lopa	ham	1	0	Predicted values are identical
Targets_Lopa	sr	0.99	0	Predicted values are identical
Targets_Lopa	Hmx	0.97	0	Predicted values are identical
Targets_Lopa	pdm3	0.89	0	Predicted values are identical
Targets_Lopa	vvl	0.83	0	Predicted values are identical
Targets_Lopa	Vsx1	0.82	0	Predicted values are identical
Targets_Lopa	erm	0.8	0	Predicted values are identical
Targets_Lopa	zfh1	0.76	0	Predicted values are identical
Targets_Lopa	D	0.7	0	Predicted values are identical
Targets_Lopa	bsh	0.7	0	Predicted values are identical
Targets_Lopc	CG32532	4.9	7.69	Predicted values are identical
Targets_Lopc	bab2	1.57	7.69	Predicted values are identical
Targets_Lopc	aop	1.41	7.69	Predicted values are identical
Targets_Lopc	Ets65A	1.41	7.69	Predicted values are identical
Targets_Lopc	Sox102F	1.4	7.69	Predicted values are identical
Targets_Lopc	dve	1.35	7.69	Predicted values are identical
Targets_Lopc	scro	1.23	7.69	Predicted values are identical
Targets_Lopc	pdm3	1.2	7.69	Predicted values are identical
Targets_Lopc	sr	1.12	7.69	Predicted values are identical
Targets_Lopc	CG34340	1.05	7.69	Predicted values are identical
Targets_Lopc	bab1	1	7.69	Predicted values are identical
Targets_Lopc	CG4328	1	7.69	Predicted values are identical
Targets_Lopc	hth	1	7.69	Predicted values are identical
Targets_Lopc	oc	0.86	7.69	Predicted values are identical
Targets_Lopc	noc	0.84	7.69	Predicted values are identical
Targets_Lopc	fd59A	0.83	7.69	Predicted values are identical
Targets_Lopc	Stat92E	0.82	7.69	Predicted values are identical
Targets_Lopc	Camta	0.6	7.69	Predicted values are identical
Targets_Lopc	kn	0.55	7.69	Predicted values are identical
Targets_Lopc	TfAP-2	0.44	7.69	Predicted values are identical
Targets_Lopc	luna	0.41	7.69	Predicted values are identical
Targets_Lopc	tj	0.36	7.69	Predicted values are identical
Targets_Lopc	Lim3	0.34	7.69	Predicted values are identical
Targets_Lopc	erm	0.25	7.69	Predicted values are identical
Targets_Lopc	zfh2	0.22	7.69	Predicted values are identical
Targets_Lopc	Sox21b	0.2	7.69	Predicted values are identical
Targets_Lopc	tup	0.12	7.69	Predicted values are identical
Targets_Lopc	apt	0.07	7.69	Predicted values are identical
Targets_Lopc	NK7.1	0.05	7.69	Predicted values are identical
Targets_Lopc	foxo	0	7.69	Predicted values are identical
Targets_Lopd	elB	1.9	0	Predicted values are identical
Targets_Lopd	fkh	1.73	0	Predicted values are identical
Targets_Lopd	kn	1.41	0	Predicted values are identical
Targets_Lopd	bi	1.41	0	Predicted values are identical
Targets_Lopd	Lim3	1.36	0	Predicted values are identical
Targets_Lopd	apt	1.29	0	Predicted values are identical
Targets_Lopd	dan	1.11	0	Predicted values are identical
Targets_Lopd	scro	1.07	0	Predicted values are identical
Targets_Lopd	Camta	1.05	0	Predicted values are identical
Targets_Lopd	ct	1.03	0	Predicted values are identical
Targets_Lopd	rn	1	0	Predicted values are identical
Targets_Lopd	sim	1	0	Predicted values are identical
Targets_Lopd	mirr	1	0	Predicted values are identical
Targets_Lopd	ap	1	0	Predicted values are identical
Targets_Lopd	CG3726	1	0	Predicted values are identical
Targets_Lopd	CG11085	1	0	Predicted values are identical
Targets_Lopd	run	1	0	Predicted values are identical
Targets_Lopd	hth	0.91	0	Predicted values are identical
Targets_Lopd	tj	0.9	0	Predicted values are identical
Targets_Lopd	foxo	0.87	0	Predicted values are identical
Targets_Lopd	SoxN	0.87	0	Predicted values are identical
Targets_Lopd	fd59A	0.76	0	Predicted values are identical
Targets_Lopd	Ets65A	0.74	0	Predicted values are identical
Targets_Lopd	Vsx2	0.65	0	Predicted values are identical
Targets_Lopd	ham	0.64	0	Predicted values are identical
Targets_Lopd	tup	0.51	0	Predicted values are identical
Targets_Lopd	pros	0.46	0	Predicted values are identical
Targets_Lopd	Stat92E	0.45	0	Predicted values are identical
Targets_Lopd	dmrt99B	0.32	0	Predicted values are identical
Targets_Lopd	CG32105	0.27	0	Predicted values are identical
Targets_Lobula	Sox102F	6.23	59.26	Predicted values are identical
Targets_Lobula	kn	4.07	59.26	Predicted values are identical
Targets_Lobula	Vsx2	3.46	59.26	Predicted values are identical
Targets_Lobula	Lim3	2.9	59.26	Predicted values are identical
Targets_Lobula	CG11085	2.44	59.26	Predicted values are identical
Targets_Lobula	CG34340	2.34	59.26	Predicted values are identical
Targets_Lobula	erm	2.21	59.26	Predicted values are identical
Targets_Lobula	CG32532	2.08	59.26	Predicted values are identical
Targets_Lobula	apt	1.73	59.26	Predicted values are identical
Targets_Lobula	Awh	1.54	59.26	Predicted values are identical
Targets_Lobula	Vsx1	1.4	59.26	Predicted values are identical
Targets_Lobula	svp	1.29	59.26	Predicted values are identical
Targets_Lobula	Stat92E	1.18	59.26	Predicted values are identical
Targets_Lobula	elB	1.11	59.26	Predicted values are identical
Targets_Lobula	zfh1	1.01	59.26	Predicted values are identical
Targets_Lobula	tup	0.84	59.26	Predicted values are identical
Targets_Lobula	mirr	0.77	59.26	Predicted values are identical
Targets_Lobula	ab	0.74	59.26	Predicted values are identical
Targets_Lobula	dac	0.65	59.26	Predicted values are identical
Targets_Lobula	pros	0.58	59.26	Predicted values are identical
Targets_Lobula	CG4328	0.46	59.26	Predicted values are identical
Targets_Lobula	oc	0.43	59.26	Predicted values are identical
Targets_Lobula	tj	0.3	59.26	Predicted values are identical
Targets_Lobula	CG11294	0.15	59.26	Predicted values are identical
Targets_Lobula	Ets65A	0.14	59.26	Predicted values are identical
Targets_Lobula	dmrt99B	0.12	59.26	Predicted values are identical
Targets_Lobula	run	0.06	59.26	Predicted values are identical
Targets_Lobula	sr	-0.05	59.26	Predicted values are identical
Targets_Lobula	bi	-0.16	59.26	Predicted values are identical
Targets_Lobula	ct	-0.18	59.26	Predicted values are identical
Targets_Lo1	mirr	4.86	12	Predicted values are identical
Targets_Lo1	danr	4.01	12	Predicted values are identical
Targets_Lo1	CG9932	2.29	12	Predicted values are identical
Targets_Lo1	SoxN	1.92	12	Predicted values are identical
Targets_Lo1	dve	1.41	12	Predicted values are identical
Targets_Lo1	luna	1.35	12	Predicted values are identical
Targets_Lo1	svp	1.31	12	Predicted values are identical
Targets_Lo1	Sox21b	1.21	12	Predicted values are identical
Targets_Lo1	rn	1.2	12	Predicted values are identical
Targets_Lo1	sr	1.03	12	Predicted values are identical
Targets_Lo1	foxo	1	12	Predicted values are identical
Targets_Lo1	pros	0.87	12	Predicted values are identical
Targets_Lo1	fkh	0.84	12	Predicted values are identical
Targets_Lo1	noc	0.8	12	Predicted values are identical
Targets_Lo1	Ets65A	0.79	12	Predicted values are identical
Targets_Lo1	Hmx	0.73	12	Predicted values are identical
Targets_Lo1	hth	0.7	12	Predicted values are identical
Targets_Lo1	sim	0.66	12	Predicted values are identical
Targets_Lo1	toy	0.35	12	Predicted values are identical
Targets_Lo1	elB	0.25	12	Predicted values are identical
Targets_Lo1	bab2	0.11	12	Predicted values are identical
Targets_Lo1	dan	0.07	12	Predicted values are identical
Targets_Lo1	CG43689	0.05	12	Predicted values are identical
Targets_Lo1	Awh	0	12	Predicted values are identical
Targets_Lo1	klu	0	12	Predicted values are identical
Targets_Lo1	apt	0	12	Predicted values are identical
Targets_Lo1	tsh	0	12	Predicted values are identical
Targets_Lo1	zfh2	-0.01	12	Predicted values are identical
Targets_Lo1	pdm3	-0.04	12	Predicted values are identical
Targets_Lo1	erm	-0.04	12	Predicted values are identical
Targets_Lo1_filtered	TfAP-2	7.41	100	1
Targets_Lo1_filtered	Sox21b	2.99	100	1
Targets_Lo1_filtered	D	2.13	100	1
Targets_Lo1_filtered	zfh2	1.82	100	1
Targets_Lo1_filtered	CG32532	1.29	100	1
Targets_Lo1_filtered	hth	1.18	100	1
Targets_Lo1_filtered	bab1	1	100	1
Targets_Lo1_filtered	pdm3	1	100	1
Targets_Lo1_filtered	CG11294	0.9	100	1
Targets_Lo1_filtered	run	0.74	100	1
Targets_Lo1_filtered	zfh1	0.71	100	1
Targets_Lo1_filtered	Stat92E	0.35	100	1
Targets_Lo1_filtered	danr	0.24	100	1
Targets_Lo1_filtered	dve	0.17	100	1
Targets_Lo1_filtered	Sox102F	0.04	100	1
Targets_Lo1_filtered	dmrt99B	0	100	1
Targets_Lo1_filtered	Awh	0	100	1
Targets_Lo1_filtered	klu	0	100	1
Targets_Lo1_filtered	tsh	0	100	1
Targets_Lo1_filtered	aop	-0.12	100	1
Targets_Lo1_filtered	apt	-0.13	100	1
Targets_Lo1_filtered	Lim3	-0.21	100	1
Targets_Lo1_filtered	noc	-0.48	100	1
Targets_Lo1_filtered	NK7.1	-0.55	100	1
Targets_Lo1_filtered	CG43689	-0.58	100	1
Targets_Lo1_filtered	mirr	-0.65	100	1
Targets_Lo1_filtered	CG32105	-0.86	100	1
Targets_Lo1_filtered	tj	-0.96	100	1
Targets_Lo1_filtered	fru	-0.97	100	1
Targets_Lo1_filtered	CG34340	-1	100	1
Targets_Lo2	Camta	2.21	0	Predicted values are identical
Targets_Lo2	hbn	1.82	0	Predicted values are identical
Targets_Lo2	NK7.1	1.64	0	Predicted values are identical
Targets_Lo2	Lim3	1.42	0	Predicted values are identical
Targets_Lo2	apt	1.41	0	Predicted values are identical
Targets_Lo2	tj	1.41	0	Predicted values are identical
Targets_Lo2	CG9932	1.41	0	Predicted values are identical
Targets_Lo2	Sox102F	1.29	0	Predicted values are identical
Targets_Lo2	fkh	1.08	0	Predicted values are identical
Targets_Lo2	kn	1.04	0	Predicted values are identical
Targets_Lo2	Stat92E	1	0	Predicted values are identical
Targets_Lo2	CG32105	1	0	Predicted values are identical
Targets_Lo2	CG43689	1	0	Predicted values are identical
Targets_Lo2	aop	1	0	Predicted values are identical
Targets_Lo2	zfh2	1	0	Predicted values are identical
Targets_Lo2	bab1	1	0	Predicted values are identical
Targets_Lo2	Sox21b	1	0	Predicted values are identical
Targets_Lo2	ap	0.89	0	Predicted values are identical
Targets_Lo2	CG34340	0.52	0	Predicted values are identical
Targets_Lo2	sim	0.45	0	Predicted values are identical
Targets_Lo2	D	0.45	0	Predicted values are identical
Targets_Lo2	CG11294	0.32	0	Predicted values are identical
Targets_Lo2	bi	0.23	0	Predicted values are identical
Targets_Lo2	Vsx2	0.19	0	Predicted values are identical
Targets_Lo2	CG3726	0.13	0	Predicted values are identical
Targets_Lo2	CG11085	0.09	0	Predicted values are identical
Targets_Lo2	rn	0	0	Predicted values are identical
Targets_Lo2	foxo	0	0	Predicted values are identical
Targets_Lo2	danr	0	0	Predicted values are identical
Targets_Lo2	dmrt99B	0	0	Predicted values are identical
Targets_Lo2_filtered	Hmx	4.58	20	Predicted values are identical
Targets_Lo2_filtered	fd59A	4.5	20	Predicted values are identical
Targets_Lo2_filtered	fkh	3.16	20	Predicted values are identical
Targets_Lo2_filtered	svp	2.42	20	Predicted values are identical
Targets_Lo2_filtered	fru	1.98	20	Predicted values are identical
Targets_Lo2_filtered	apt	1.72	20	Predicted values are identical
Targets_Lo2_filtered	kn	1.57	20	Predicted values are identical
Targets_Lo2_filtered	sr	1	20	Predicted values are identical
Targets_Lo2_filtered	bab1	1	20	Predicted values are identical
Targets_Lo2_filtered	scro	1	20	Predicted values are identical
Targets_Lo2_filtered	hbn	1	20	Predicted values are identical
Targets_Lo2_filtered	CG11294	0.95	20	Predicted values are identical
Targets_Lo2_filtered	D	0.43	20	Predicted values are identical
Targets_Lo2_filtered	lov	0.09	20	Predicted values are identical
Targets_Lo2_filtered	foxo	0	20	Predicted values are identical
Targets_Lo2_filtered	zfh1	0	20	Predicted values are identical
Targets_Lo2_filtered	Awh	0	20	Predicted values are identical
Targets_Lo2_filtered	Ets65A	0	20	Predicted values are identical
Targets_Lo2_filtered	klu	0	20	Predicted values are identical
Targets_Lo2_filtered	TfAP-2	0	20	Predicted values are identical
Targets_Lo2_filtered	dve	0	20	Predicted values are identical
Targets_Lo2_filtered	bi	0	20	Predicted values are identical
Targets_Lo2_filtered	oc	0	20	Predicted values are identical
Targets_Lo2_filtered	CG11085	0	20	Predicted values are identical
Targets_Lo2_filtered	run	0	20	Predicted values are identical
Targets_Lo2_filtered	aop	0	20	Predicted values are identical
Targets_Lo2_filtered	ham	0	20	Predicted values are identical
Targets_Lo2_filtered	tup	0	20	Predicted values are identical
Targets_Lo2_filtered	bsh	0	20	Predicted values are identical
Targets_Lo2_filtered	tsh	0	20	Predicted values are identical
Targets_Lo3	oc	1.97	0	Predicted values are identical
Targets_Lo3	RunxB	1.83	0	Predicted values are identical
Targets_Lo3	ham	1.6	0	Predicted values are identical
Targets_Lo3	CG9932	1.49	0	Predicted values are identical
Targets_Lo3	tup	1.41	0	Predicted values are identical
Targets_Lo3	ct	1.41	0	Predicted values are identical
Targets_Lo3	ey	1.39	0	Predicted values are identical
Targets_Lo3	Camta	1.12	0	Predicted values are identical
Targets_Lo3	Hmx	1	0	Predicted values are identical
Targets_Lo3	dan	1	0	Predicted values are identical
Targets_Lo3	zfh1	1	0	Predicted values are identical
Targets_Lo3	klu	1	0	Predicted values are identical
Targets_Lo3	Vsx2	1	0	Predicted values are identical
Targets_Lo3	elB	0.96	0	Predicted values are identical
Targets_Lo3	svp	0.94	0	Predicted values are identical
Targets_Lo3	bab2	0.84	0	Predicted values are identical
Targets_Lo3	noc	0.79	0	Predicted values are identical
Targets_Lo3	tj	0.63	0	Predicted values are identical
Targets_Lo3	vvl	0.59	0	Predicted values are identical
Targets_Lo3	Sox21b	0.58	0	Predicted values are identical
Targets_Lo3	D	0.56	0	Predicted values are identical
Targets_Lo3	Ets65A	0.56	0	Predicted values are identical
Targets_Lo3	erm	0.54	0	Predicted values are identical
Targets_Lo3	dac	0.49	0	Predicted values are identical
Targets_Lo3	TfAP-2	0.42	0	Predicted values are identical
Targets_Lo3	toy	0.25	0	Predicted values are identical
Targets_Lo3	bsh	0.25	0	Predicted values are identical
Targets_Lo3	sr	0.25	0	Predicted values are identical
Targets_Lo3	scro	0.2	0	Predicted values are identical
Targets_Lo3	CG43689	0.14	0	Predicted values are identical
Targets_Lo3_filtered	bsh	3.46	20	Predicted values are identical
Targets_Lo3_filtered	danr	3.44	20	Predicted values are identical
Targets_Lo3_filtered	RunxB	3.39	20	Predicted values are identical
Targets_Lo3_filtered	zfh2	3.29	20	Predicted values are identical
Targets_Lo3_filtered	ct	3.11	20	Predicted values are identical
Targets_Lo3_filtered	bab2	1.98	20	Predicted values are identical
Targets_Lo3_filtered	Dll	1.7	20	Predicted values are identical
Targets_Lo3_filtered	ap	1.42	20	Predicted values are identical
Targets_Lo3_filtered	luna	1.17	20	Predicted values are identical
Targets_Lo3_filtered	Hmx	1	20	Predicted values are identical
Targets_Lo3_filtered	D	1	20	Predicted values are identical
Targets_Lo3_filtered	bi	1	20	Predicted values are identical
Targets_Lo3_filtered	ham	1	20	Predicted values are identical
Targets_Lo3_filtered	tup	1	20	Predicted values are identical
Targets_Lo3_filtered	TfAP-2	0.89	20	Predicted values are identical
Targets_Lo3_filtered	hbn	0.86	20	Predicted values are identical
Targets_Lo3_filtered	aop	0.73	20	Predicted values are identical
Targets_Lo3_filtered	svp	0.37	20	Predicted values are identical
Targets_Lo3_filtered	hth	0	20	Predicted values are identical
Targets_Lo3_filtered	foxo	0	20	Predicted values are identical
Targets_Lo3_filtered	sr	0	20	Predicted values are identical
Targets_Lo3_filtered	dan	0	20	Predicted values are identical
Targets_Lo3_filtered	zfh1	0	20	Predicted values are identical
Targets_Lo3_filtered	Awh	0	20	Predicted values are identical
Targets_Lo3_filtered	klu	0	20	Predicted values are identical
Targets_Lo3_filtered	lov	0	20	Predicted values are identical
Targets_Lo3_filtered	oc	0	20	Predicted values are identical
Targets_Lo3_filtered	CG11085	0	20	Predicted values are identical
Targets_Lo3_filtered	CG32532	0	20	Predicted values are identical
Targets_Lo3_filtered	ab	0	20	Predicted values are identical
Targets_Lo4	CG34340	5	23.08	Predicted values are identical
Targets_Lo4	CG4328	3.39	23.08	Predicted values are identical
Targets_Lo4	Sox102F	3.12	23.08	Predicted values are identical
Targets_Lo4	zfh2	2.87	23.08	Predicted values are identical
Targets_Lo4	CG11294	2.87	23.08	Predicted values are identical
Targets_Lo4	dmrt99B	2.72	23.08	Predicted values are identical
Targets_Lo4	aop	2.13	23.08	Predicted values are identical
Targets_Lo4	D	2.12	23.08	Predicted values are identical
Targets_Lo4	RunxB	2.09	23.08	Predicted values are identical
Targets_Lo4	fkh	1.93	23.08	Predicted values are identical
Targets_Lo4	Stat92E	1.41	23.08	Predicted values are identical
Targets_Lo4	ct	1.39	23.08	Predicted values are identical
Targets_Lo4	ab	1.19	23.08	Predicted values are identical
Targets_Lo4	Awh	1	23.08	Predicted values are identical
Targets_Lo4	dve	0.8	23.08	Predicted values are identical
Targets_Lo4	sr	0.39	23.08	Predicted values are identical
Targets_Lo4	oc	0.35	23.08	Predicted values are identical
Targets_Lo4	ham	0.33	23.08	Predicted values are identical
Targets_Lo4	hbn	0.28	23.08	Predicted values are identical
Targets_Lo4	Vsx1	0.22	23.08	Predicted values are identical
Targets_Lo4	ey	0.07	23.08	Predicted values are identical
Targets_Lo4	CG43689	0.04	23.08	Predicted values are identical
Targets_Lo4	fd59A	0.02	23.08	Predicted values are identical
Targets_Lo4	TfAP-2	0	23.08	Predicted values are identical
Targets_Lo4	svp	-0.06	23.08	Predicted values are identical
Targets_Lo4	lov	-0.11	23.08	Predicted values are identical
Targets_Lo4	fru	-0.11	23.08	Predicted values are identical
Targets_Lo4	elB	-0.12	23.08	Predicted values are identical
Targets_Lo4	Ets65A	-0.12	23.08	Predicted values are identical
Targets_Lo4	sim	-0.15	23.08	Predicted values are identical
Targets_Lo4_filtered	zfh2	3.64	80	0.5
Targets_Lo4_filtered	luna	3.51	80	0.5
Targets_Lo4_filtered	CG3726	2.88	80	0.5
Targets_Lo4_filtered	Hmx	2.11	80	0.5
Targets_Lo4_filtered	erm	2.08	80	0.5
Targets_Lo4_filtered	klu	1.34	80	0.5
Targets_Lo4_filtered	bi	1.19	80	0.5
Targets_Lo4_filtered	RunxB	0.88	80	0.5
Targets_Lo4_filtered	ct	0.82	80	0.5
Targets_Lo4_filtered	svp	0.82	80	0.5
Targets_Lo4_filtered	ham	0.77	80	0.5
Targets_Lo4_filtered	dmrt99B	0.74	80	0.5
Targets_Lo4_filtered	tup	0.61	80	0.5
Targets_Lo4_filtered	apt	0.58	80	0.5
Targets_Lo4_filtered	bsh	0.48	80	0.5
Targets_Lo4_filtered	hth	0.31	80	0.5
Targets_Lo4_filtered	CG32105	0.13	80	0.5
Targets_Lo4_filtered	Awh	0	80	0.5
Targets_Lo4_filtered	CG11085	0	80	0.5
Targets_Lo4_filtered	CG32532	0	80	0.5
Targets_Lo4_filtered	tsh	0	80	0.5
Targets_Lo4_filtered	SoxN	-0.2	80	0.5
Targets_Lo4_filtered	CG11294	-0.45	80	0.5
Targets_Lo4_filtered	Sox102F	-0.51	80	0.5
Targets_Lo4_filtered	Ets65A	-0.65	80	0.5
Targets_Lo4_filtered	pdm3	-0.76	80	0.5
Targets_Lo4_filtered	D	-0.79	80	0.5
Targets_Lo4_filtered	CG34340	-0.84	80	0.5
Targets_Lo4_filtered	Camta	-0.88	80	0.5
Targets_Lo4_filtered	foxo	-1	80	0.5
Targets_Lo5	CG32532	6.23	11.54	Predicted values are identical
Targets_Lo5	sim	2.54	11.54	Predicted values are identical
Targets_Lo5	elB	2.1	11.54	Predicted values are identical
Targets_Lo5	CG9932	2.09	11.54	Predicted values are identical
Targets_Lo5	CG34340	1.79	11.54	Predicted values are identical
Targets_Lo5	ab	1.73	11.54	Predicted values are identical
Targets_Lo5	tj	1.65	11.54	Predicted values are identical
Targets_Lo5	ham	1.4	11.54	Predicted values are identical
Targets_Lo5	CG4328	1.37	11.54	Predicted values are identical
Targets_Lo5	CG11294	1.19	11.54	Predicted values are identical
Targets_Lo5	danr	0.97	11.54	Predicted values are identical
Targets_Lo5	Stat92E	0.92	11.54	Predicted values are identical
Targets_Lo5	vvl	0.78	11.54	Predicted values are identical
Targets_Lo5	dve	0.76	11.54	Predicted values are identical
Targets_Lo5	luna	0.72	11.54	Predicted values are identical
Targets_Lo5	CG3726	0.7	11.54	Predicted values are identical
Targets_Lo5	run	0.64	11.54	Predicted values are identical
Targets_Lo5	fkh	0.61	11.54	Predicted values are identical
Targets_Lo5	ey	0.51	11.54	Predicted values are identical
Targets_Lo5	Vsx2	0.46	11.54	Predicted values are identical
Targets_Lo5	zfh2	0.38	11.54	Predicted values are identical
Targets_Lo5	noc	0.33	11.54	Predicted values are identical
Targets_Lo5	Sox102F	0.3	11.54	Predicted values are identical
Targets_Lo5	TfAP-2	0.25	11.54	Predicted values are identical
Targets_Lo5	klu	0.22	11.54	Predicted values are identical
Targets_Lo5	pros	0.17	11.54	Predicted values are identical
Targets_Lo5	pdm3	0.09	11.54	Predicted values are identical
Targets_Lo5	Hmx	0.06	11.54	Predicted values are identical
Targets_Lo5	dac	0.04	11.54	Predicted values are identical
Targets_Lo5	rn	0	11.54	Predicted values are identical
Targets_Lo5_filtered	CG9932	5.91	40	Predicted values are identical
Targets_Lo5_filtered	mirr	3.7	40	Predicted values are identical
Targets_Lo5_filtered	oc	3.66	40	Predicted values are identical
Targets_Lo5_filtered	pdm3	3.27	40	Predicted values are identical
Targets_Lo5_filtered	tj	3.11	40	Predicted values are identical
Targets_Lo5_filtered	CG32532	3.09	40	Predicted values are identical
Targets_Lo5_filtered	sim	2.44	40	Predicted values are identical
Targets_Lo5_filtered	fd59A	2.42	40	Predicted values are identical
Targets_Lo5_filtered	CG3726	2.37	40	Predicted values are identical
Targets_Lo5_filtered	CG32105	2.02	40	Predicted values are identical
Targets_Lo5_filtered	Stat92E	1.73	40	Predicted values are identical
Targets_Lo5_filtered	toy	1.73	40	Predicted values are identical
Targets_Lo5_filtered	Dll	1.55	40	Predicted values are identical
Targets_Lo5_filtered	erm	1.38	40	Predicted values are identical
Targets_Lo5_filtered	aop	1.38	40	Predicted values are identical
Targets_Lo5_filtered	TfAP-2	1.19	40	Predicted values are identical
Targets_Lo5_filtered	danr	1	40	Predicted values are identical
Targets_Lo5_filtered	bab1	1	40	Predicted values are identical
Targets_Lo5_filtered	ap	0.47	40	Predicted values are identical
Targets_Lo5_filtered	elB	0.47	40	Predicted values are identical
Targets_Lo5_filtered	run	0.32	40	Predicted values are identical
Targets_Lo5_filtered	CG34340	0.28	40	Predicted values are identical
Targets_Lo5_filtered	foxo	0	40	Predicted values are identical
Targets_Lo5_filtered	Awh	0	40	Predicted values are identical
Targets_Lo5_filtered	klu	0	40	Predicted values are identical
Targets_Lo5_filtered	luna	0	40	Predicted values are identical
Targets_Lo5_filtered	tsh	0	40	Predicted values are identical
Targets_Lo5_filtered	bi	-0.13	40	Predicted values are identical
Targets_Lo5_filtered	hbn	-0.34	40	Predicted values are identical
Targets_Lo5_filtered	Vsx2	-0.45	40	Predicted values are identical
Targets_only_Lo1_2	noc	2.39	0	Predicted values are identical
Targets_only_Lo1_2	SoxN	1.86	0	Predicted values are identical
Targets_only_Lo1_2	CG3726	1.75	0	Predicted values are identical
Targets_only_Lo1_2	Lim3	1.73	0	Predicted values are identical
Targets_only_Lo1_2	Vsx2	1.39	0	Predicted values are identical
Targets_only_Lo1_2	NK7.1	1.39	0	Predicted values are identical
Targets_only_Lo1_2	hth	1.37	0	Predicted values are identical
Targets_only_Lo1_2	rn	1.31	0	Predicted values are identical
Targets_only_Lo1_2	ham	1.22	0	Predicted values are identical
Targets_only_Lo1_2	Ets65A	1.03	0	Predicted values are identical
Targets_only_Lo1_2	hbn	1.02	0	Predicted values are identical
Targets_only_Lo1_2	scro	1	0	Predicted values are identical
Targets_only_Lo1_2	dve	1	0	Predicted values are identical
Targets_only_Lo1_2	Dll	1	0	Predicted values are identical
Targets_only_Lo1_2	aop	1	0	Predicted values are identical
Targets_only_Lo1_2	Vsx1	0.85	0	Predicted values are identical
Targets_only_Lo1_2	svp	0.83	0	Predicted values are identical
Targets_only_Lo1_2	RunxB	0.71	0	Predicted values are identical
Targets_only_Lo1_2	Camta	0.64	0	Predicted values are identical
Targets_only_Lo1_2	ab	0.62	0	Predicted values are identical
Targets_only_Lo1_2	fkh	0.52	0	Predicted values are identical
Targets_only_Lo1_2	Stat92E	0.51	0	Predicted values are identical
Targets_only_Lo1_2	Sox102F	0.45	0	Predicted values are identical
Targets_only_Lo1_2	luna	0.43	0	Predicted values are identical
Targets_only_Lo1_2	mirr	0.35	0	Predicted values are identical
Targets_only_Lo1_2	CG11085	0.31	0	Predicted values are identical
Targets_only_Lo1_2	erm	0.24	0	Predicted values are identical
Targets_only_Lo1_2	ap	0.21	0	Predicted values are identical
Targets_only_Lo1_2	bsh	0.19	0	Predicted values are identical
Targets_only_Lo1_2	dan	0.16	0	Predicted values are identical
Targets_only_Lo1_2_filtered	D	1.39	0	Predicted values are identical
Targets_only_Lo1_2_filtered	hbn	1.13	0	Predicted values are identical
Targets_only_Lo1_2_filtered	fkh	1	0	Predicted values are identical
Targets_only_Lo1_2_filtered	bab1	1	0	Predicted values are identical
Targets_only_Lo1_2_filtered	scro	1	0	Predicted values are identical
Targets_only_Lo1_2_filtered	ap	1	0	Predicted values are identical
Targets_only_Lo1_2_filtered	pdm3	1	0	Predicted values are identical
Targets_only_Lo1_2_filtered	Dll	1	0	Predicted values are identical
Targets_only_Lo1_2_filtered	Vsx2	1	0	Predicted values are identical
Targets_only_Lo1_2_filtered	CG9932	1	0	Predicted values are identical
Targets_only_Lo1_2_filtered	noc	1	0	Predicted values are identical
Targets_only_Lo1_2_filtered	Sox102F	1	0	Predicted values are identical
Targets_only_Lo1_2_filtered	run	0.93	0	Predicted values are identical
Targets_only_Lo1_2_filtered	elB	0.79	0	Predicted values are identical
Targets_only_Lo1_2_filtered	oc	0.47	0	Predicted values are identical
Targets_only_Lo1_2_filtered	hth	0	0	Predicted values are identical
Targets_only_Lo1_2_filtered	pros	0	0	Predicted values are identical
Targets_only_Lo1_2_filtered	foxo	0	0	Predicted values are identical
Targets_only_Lo1_2_filtered	sr	0	0	Predicted values are identical
Targets_only_Lo1_2_filtered	danr	0	0	Predicted values are identical
Targets_only_Lo1_2_filtered	dmrt99B	0	0	Predicted values are identical
Targets_only_Lo1_2_filtered	zfh1	0	0	Predicted values are identical
Targets_only_Lo1_2_filtered	bab2	0	0	Predicted values are identical
Targets_only_Lo1_2_filtered	Awh	0	0	Predicted values are identical
Targets_only_Lo1_2_filtered	Ets65A	0	0	Predicted values are identical
Targets_only_Lo1_2_filtered	klu	0	0	Predicted values are identical
Targets_only_Lo1_2_filtered	CG4328	0	0	Predicted values are identical
Targets_only_Lo1_2_filtered	mirr	0	0	Predicted values are identical
Targets_only_Lo1_2_filtered	Sox21b	0	0	Predicted values are identical
Targets_only_Lo1_2_filtered	TfAP-2	0	0	Predicted values are identical
Targets_only_Lo5_6	tj	1.65	0	Predicted values are identical
Targets_only_Lo5_6	Stat92E	1.41	0	Predicted values are identical
Targets_only_Lo5_6	Ets65A	1.41	0	Predicted values are identical
Targets_only_Lo5_6	NK7.1	1.41	0	Predicted values are identical
Targets_only_Lo5_6	RunxB	1.39	0	Predicted values are identical
Targets_only_Lo5_6	bsh	1.38	0	Predicted values are identical
Targets_only_Lo5_6	erm	1.35	0	Predicted values are identical
Targets_only_Lo5_6	CG3726	1.31	0	Predicted values are identical
Targets_only_Lo5_6	hth	1	0	Predicted values are identical
Targets_only_Lo5_6	Hmx	1	0	Predicted values are identical
Targets_only_Lo5_6	sr	1	0	Predicted values are identical
Targets_only_Lo5_6	zfh1	1	0	Predicted values are identical
Targets_only_Lo5_6	mirr	1	0	Predicted values are identical
Targets_only_Lo5_6	ap	1	0	Predicted values are identical
Targets_only_Lo5_6	apt	1	0	Predicted values are identical
Targets_only_Lo5_6	toy	1	0	Predicted values are identical
Targets_only_Lo5_6	rn	1	0	Predicted values are identical
Targets_only_Lo5_6	luna	1	0	Predicted values are identical
Targets_only_Lo5_6	hbn	0.99	0	Predicted values are identical
Targets_only_Lo5_6	run	0.97	0	Predicted values are identical
Targets_only_Lo5_6	ey	0.96	0	Predicted values are identical
Targets_only_Lo5_6	bab1	0.95	0	Predicted values are identical
Targets_only_Lo5_6	CG43689	0.9	0	Predicted values are identical
Targets_only_Lo5_6	CG34340	0.77	0	Predicted values are identical
Targets_only_Lo5_6	elB	0.69	0	Predicted values are identical
Targets_only_Lo5_6	dmrt99B	0.69	0	Predicted values are identical
Targets_only_Lo5_6	Vsx2	0.63	0	Predicted values are identical
Targets_only_Lo5_6	bi	0.52	0	Predicted values are identical
Targets_only_Lo5_6	dac	0.4	0	Predicted values are identical
Targets_only_Lo5_6	D	0.35	0	Predicted values are identical
Targets_only_Lo5_6_filtered	fkh	1	0	Predicted values are identical
Targets_only_Lo5_6_filtered	bab1	1	0	Predicted values are identical
Targets_only_Lo5_6_filtered	hbn	1	0	Predicted values are identical
Targets_only_Lo5_6_filtered	CG43689	1	0	Predicted values are identical
Targets_only_Lo5_6_filtered	Vsx1	1	0	Predicted values are identical
Targets_only_Lo5_6_filtered	CG11294	1	0	Predicted values are identical
Targets_only_Lo5_6_filtered	noc	1	0	Predicted values are identical
Targets_only_Lo5_6_filtered	Lim3	1	0	Predicted values are identical
Targets_only_Lo5_6_filtered	tup	0.45	0	Predicted values are identical
Targets_only_Lo5_6_filtered	rn	0	0	Predicted values are identical
Targets_only_Lo5_6_filtered	hth	0	0	Predicted values are identical
Targets_only_Lo5_6_filtered	svp	0	0	Predicted values are identical
Targets_only_Lo5_6_filtered	sim	0	0	Predicted values are identical
Targets_only_Lo5_6_filtered	foxo	0	0	Predicted values are identical
Targets_only_Lo5_6_filtered	NK7.1	0	0	Predicted values are identical
Targets_only_Lo5_6_filtered	Hmx	0	0	Predicted values are identical
Targets_only_Lo5_6_filtered	sr	0	0	Predicted values are identical
Targets_only_Lo5_6_filtered	fru	0	0	Predicted values are identical
Targets_only_Lo5_6_filtered	Stat92E	0	0	Predicted values are identical
Targets_only_Lo5_6_filtered	dmrt99B	0	0	Predicted values are identical
Targets_only_Lo5_6_filtered	zfh1	0	0	Predicted values are identical
Targets_only_Lo5_6_filtered	bab2	0	0	Predicted values are identical
Targets_only_Lo5_6_filtered	Awh	0	0	Predicted values are identical
Targets_only_Lo5_6_filtered	Ets65A	0	0	Predicted values are identical
Targets_only_Lo5_6_filtered	klu	0	0	Predicted values are identical
Targets_only_Lo5_6_filtered	CG4328	0	0	Predicted values are identical
Targets_only_Lo5_6_filtered	CG32105	0	0	Predicted values are identical
Targets_only_Lo5_6_filtered	mirr	0	0	Predicted values are identical
Targets_only_Lo5_6_filtered	D	0	0	Predicted values are identical
Targets_only_Lo5_6_filtered	TfAP-2	0	0	Predicted values are identical
Targets_only_Lo1_4	CG9932	7.06	23.08	Predicted values are identical
Targets_only_Lo1_4	mirr	5.79	23.08	Predicted values are identical
Targets_only_Lo1_4	NK7.1	5.01	23.08	Predicted values are identical
Targets_only_Lo1_4	danr	3.41	23.08	Predicted values are identical
Targets_only_Lo1_4	svp	3.12	23.08	Predicted values are identical
Targets_only_Lo1_4	fd59A	2.94	23.08	Predicted values are identical
Targets_only_Lo1_4	Lim3	2.58	23.08	Predicted values are identical
Targets_only_Lo1_4	Hmx	1.47	23.08	Predicted values are identical
Targets_only_Lo1_4	Awh	1.41	23.08	Predicted values are identical
Targets_only_Lo1_4	toy	1.2	23.08	Predicted values are identical
Targets_only_Lo1_4	CG3726	1.02	23.08	Predicted values are identical
Targets_only_Lo1_4	dve	0.99	23.08	Predicted values are identical
Targets_only_Lo1_4	D	0.97	23.08	Predicted values are identical
Targets_only_Lo1_4	Vsx1	0.9	23.08	Predicted values are identical
Targets_only_Lo1_4	Sox102F	0.9	23.08	Predicted values are identical
Targets_only_Lo1_4	foxo	0.65	23.08	Predicted values are identical
Targets_only_Lo1_4	pros	0.63	23.08	Predicted values are identical
Targets_only_Lo1_4	ct	0.57	23.08	Predicted values are identical
Targets_only_Lo1_4	CG4328	0.53	23.08	Predicted values are identical
Targets_only_Lo1_4	CG34340	0.47	23.08	Predicted values are identical
Targets_only_Lo1_4	noc	0.43	23.08	Predicted values are identical
Targets_only_Lo1_4	CG11085	0.35	23.08	Predicted values are identical
Targets_only_Lo1_4	RunxB	0.25	23.08	Predicted values are identical
Targets_only_Lo1_4	oc	0.22	23.08	Predicted values are identical
Targets_only_Lo1_4	hth	0.19	23.08	Predicted values are identical
Targets_only_Lo1_4	bsh	0.16	23.08	Predicted values are identical
Targets_only_Lo1_4	Stat92E	0.1	23.08	Predicted values are identical
Targets_only_Lo1_4	Dll	0.09	23.08	Predicted values are identical
Targets_only_Lo1_4	run	0.08	23.08	Predicted values are identical
Targets_only_Lo1_4	bab1	0.08	23.08	Predicted values are identical
Targets_only_Lo1_4_filtered	CG32105	7.03	40	1
Targets_only_Lo1_4_filtered	CG9932	4.66	40	1
Targets_only_Lo1_4_filtered	pdm3	3.69	40	1
Targets_only_Lo1_4_filtered	tj	3.64	40	1
Targets_only_Lo1_4_filtered	sim	3.6	40	1
Targets_only_Lo1_4_filtered	CG3726	2.52	40	1
Targets_only_Lo1_4_filtered	oc	2.32	40	1
Targets_only_Lo1_4_filtered	CG32532	2.16	40	1
Targets_only_Lo1_4_filtered	mirr	1.95	40	1
Targets_only_Lo1_4_filtered	bab1	1	40	1
Targets_only_Lo1_4_filtered	run	1	40	1
Targets_only_Lo1_4_filtered	Stat92E	0.98	40	1
Targets_only_Lo1_4_filtered	Vsx2	0.93	40	1
Targets_only_Lo1_4_filtered	Camta	0.59	40	1
Targets_only_Lo1_4_filtered	CG4328	0.59	40	1
Targets_only_Lo1_4_filtered	erm	0.24	40	1
Targets_only_Lo1_4_filtered	sr	0	40	1
Targets_only_Lo1_4_filtered	Awh	0	40	1
Targets_only_Lo1_4_filtered	klu	0	40	1
Targets_only_Lo1_4_filtered	tsh	0	40	1
Targets_only_Lo1_4_filtered	Dll	-0.38	40	1
Targets_only_Lo1_4_filtered	danr	-0.39	40	1
Targets_only_Lo1_4_filtered	noc	-0.6	40	1
Targets_only_Lo1_4_filtered	vvl	-0.64	40	1
Targets_only_Lo1_4_filtered	Hmx	-0.69	40	1
Targets_only_Lo1_4_filtered	pros	-0.74	40	1
Targets_only_Lo1_4_filtered	zfh2	-0.78	40	1
Targets_only_Lo1_4_filtered	toy	-0.82	40	1
Targets_only_Lo1_4_filtered	ham	-0.84	40	1
Targets_only_Lo1_4_filtered	aop	-0.98	40	1
Targets_only_Lo3_6_lobula	CG11294	4.15	7.69	Predicted values are identical
Targets_only_Lo3_6_lobula	CG9932	3.01	7.69	Predicted values are identical
Targets_only_Lo3_6_lobula	CG11085	1.7	7.69	Predicted values are identical
Targets_only_Lo3_6_lobula	Vsx1	1.47	7.69	Predicted values are identical
Targets_only_Lo3_6_lobula	zfh1	1.4	7.69	Predicted values are identical
Targets_only_Lo3_6_lobula	Stat92E	1.4	7.69	Predicted values are identical
Targets_only_Lo3_6_lobula	hth	1.26	7.69	Predicted values are identical
Targets_only_Lo3_6_lobula	fd59A	1.18	7.69	Predicted values are identical
Targets_only_Lo3_6_lobula	erm	1.18	7.69	Predicted values are identical
Targets_only_Lo3_6_lobula	Dll	1.16	7.69	Predicted values are identical
Targets_only_Lo3_6_lobula	Camta	1	7.69	Predicted values are identical
Targets_only_Lo3_6_lobula	ey	0.91	7.69	Predicted values are identical
Targets_only_Lo3_6_lobula	fkh	0.86	7.69	Predicted values are identical
Targets_only_Lo3_6_lobula	D	0.71	7.69	Predicted values are identical
Targets_only_Lo3_6_lobula	aop	0.65	7.69	Predicted values are identical
Targets_only_Lo3_6_lobula	dve	0.62	7.69	Predicted values are identical
Targets_only_Lo3_6_lobula	dmrt99B	0.48	7.69	Predicted values are identical
Targets_only_Lo3_6_lobula	fru	0.43	7.69	Predicted values are identical
Targets_only_Lo3_6_lobula	Vsx2	0.41	7.69	Predicted values are identical
Targets_only_Lo3_6_lobula	Hmx	0.33	7.69	Predicted values are identical
Targets_only_Lo3_6_lobula	danr	0.33	7.69	Predicted values are identical
Targets_only_Lo3_6_lobula	TfAP-2	0.32	7.69	Predicted values are identical
Targets_only_Lo3_6_lobula	luna	0.28	7.69	Predicted values are identical
Targets_only_Lo3_6_lobula	ab	0.19	7.69	Predicted values are identical
Targets_only_Lo3_6_lobula	bab1	0	7.69	Predicted values are identical
Targets_only_Lo3_6_lobula	bab2	0	7.69	Predicted values are identical
Targets_only_Lo3_6_lobula	Awh	0	7.69	Predicted values are identical
Targets_only_Lo3_6_lobula	klu	0	7.69	Predicted values are identical
Targets_only_Lo3_6_lobula	hbn	0	7.69	Predicted values are identical
Targets_only_Lo3_6_lobula	CG34340	0	7.69	Predicted values are identical
Targets_only_Lo3_6_filtered	oc	2.44	20	Predicted values are identical
Targets_only_Lo3_6_filtered	Sox21b	2	20	Predicted values are identical
Targets_only_Lo3_6_filtered	CG9932	1.99	20	Predicted values are identical
Targets_only_Lo3_6_filtered	RunxB	1.99	20	Predicted values are identical
Targets_only_Lo3_6_filtered	aop	1.42	20	Predicted values are identical
Targets_only_Lo3_6_filtered	ap	1.4	20	Predicted values are identical
Targets_only_Lo3_6_filtered	noc	1.4	20	Predicted values are identical
Targets_only_Lo3_6_filtered	NK7.1	1.34	20	Predicted values are identical
Targets_only_Lo3_6_filtered	Sox102F	1.3	20	Predicted values are identical
Targets_only_Lo3_6_filtered	pros	1	20	Predicted values are identical
Targets_only_Lo3_6_filtered	dan	1	20	Predicted values are identical
Targets_only_Lo3_6_filtered	scro	1	20	Predicted values are identical
Targets_only_Lo3_6_filtered	ham	1	20	Predicted values are identical
Targets_only_Lo3_6_filtered	tup	1	20	Predicted values are identical
Targets_only_Lo3_6_filtered	zfh2	1	20	Predicted values are identical
Targets_only_Lo3_6_filtered	CG32532	0.94	20	Predicted values are identical
Targets_only_Lo3_6_filtered	toy	0.93	20	Predicted values are identical
Targets_only_Lo3_6_filtered	fkh	0.65	20	Predicted values are identical
Targets_only_Lo3_6_filtered	rn	0.56	20	Predicted values are identical
Targets_only_Lo3_6_filtered	fru	0.44	20	Predicted values are identical
Targets_only_Lo3_6_filtered	hth	0.3	20	Predicted values are identical
Targets_only_Lo3_6_filtered	Vsx2	0.23	20	Predicted values are identical
Targets_only_Lo3_6_filtered	bab2	0.04	20	Predicted values are identical
Targets_only_Lo3_6_filtered	sim	0	20	Predicted values are identical
Targets_only_Lo3_6_filtered	foxo	0	20	Predicted values are identical
Targets_only_Lo3_6_filtered	sr	0	20	Predicted values are identical
Targets_only_Lo3_6_filtered	zfh1	0	20	Predicted values are identical
Targets_only_Lo3_6_filtered	bab1	0	20	Predicted values are identical
Targets_only_Lo3_6_filtered	Awh	0	20	Predicted values are identical
Targets_only_Lo3_6_filtered	Ets65A	0	20	Predicted values are identical
Targets_all_lobula	fru	2.11	0	Predicted values are identical
Targets_all_lobula	oc	1.48	0	Predicted values are identical
Targets_all_lobula	CG3726	1.41	0	Predicted values are identical
Targets_all_lobula	Sox21b	1.4	0	Predicted values are identical
Targets_all_lobula	dve	1.4	0	Predicted values are identical
Targets_all_lobula	Lim3	1.37	0	Predicted values are identical
Targets_all_lobula	CG9932	1.34	0	Predicted values are identical
Targets_all_lobula	zfh1	1.32	0	Predicted values are identical
Targets_all_lobula	fkh	1.27	0	Predicted values are identical
Targets_all_lobula	pros	1	0	Predicted values are identical
Targets_all_lobula	mirr	1	0	Predicted values are identical
Targets_all_lobula	noc	1	0	Predicted values are identical
Targets_all_lobula	ey	1	0	Predicted values are identical
Targets_all_lobula	Sox102F	1	0	Predicted values are identical
Targets_all_lobula	pdm3	0.83	0	Predicted values are identical
Targets_all_lobula	apt	0.81	0	Predicted values are identical
Targets_all_lobula	dan	0.74	0	Predicted values are identical
Targets_all_lobula	svp	0.74	0	Predicted values are identical
Targets_all_lobula	bsh	0.69	0	Predicted values are identical
Targets_all_lobula	luna	0.53	0	Predicted values are identical
Targets_all_lobula	D	0.45	0	Predicted values are identical
Targets_all_lobula	bab1	0.43	0	Predicted values are identical
Targets_all_lobula	bab2	0.37	0	Predicted values are identical
Targets_all_lobula	zfh2	0.35	0	Predicted values are identical
Targets_all_lobula	CG43689	0.31	0	Predicted values are identical
Targets_all_lobula	Hmx	0.24	0	Predicted values are identical
Targets_all_lobula	CG11294	0.22	0	Predicted values are identical
Targets_all_lobula	aop	0.15	0	Predicted values are identical
Targets_all_lobula	scro	0.07	0	Predicted values are identical
Targets_all_lobula	hbn	0.07	0	Predicted values are identical
Targets_all_lobula_filtered	erm	1.72	0	Predicted values are identical
Targets_all_lobula_filtered	ab	1.4	0	Predicted values are identical
Targets_all_lobula_filtered	rn	1	0	Predicted values are identical
Targets_all_lobula_filtered	Hmx	1	0	Predicted values are identical
Targets_all_lobula_filtered	sr	1	0	Predicted values are identical
Targets_all_lobula_filtered	danr	1	0	Predicted values are identical
Targets_all_lobula_filtered	fkh	1	0	Predicted values are identical
Targets_all_lobula_filtered	vvl	1	0	Predicted values are identical
Targets_all_lobula_filtered	mirr	1	0	Predicted values are identical
Targets_all_lobula_filtered	Dll	1	0	Predicted values are identical
Targets_all_lobula_filtered	bi	1	0	Predicted values are identical
Targets_all_lobula_filtered	Vsx1	1	0	Predicted values are identical
Targets_all_lobula_filtered	CG11085	1	0	Predicted values are identical
Targets_all_lobula_filtered	dac	1	0	Predicted values are identical
Targets_all_lobula_filtered	ap	0.7	0	Predicted values are identical
Targets_all_lobula_filtered	TfAP-2	0.28	0	Predicted values are identical
Targets_all_lobula_filtered	hth	0.2	0	Predicted values are identical
Targets_all_lobula_filtered	D	0.2	0	Predicted values are identical
Targets_all_lobula_filtered	pros	0	0	Predicted values are identical
Targets_all_lobula_filtered	svp	0	0	Predicted values are identical
Targets_all_lobula_filtered	sim	0	0	Predicted values are identical
Targets_all_lobula_filtered	foxo	0	0	Predicted values are identical
Targets_all_lobula_filtered	NK7.1	0	0	Predicted values are identical
Targets_all_lobula_filtered	dmrt99B	0	0	Predicted values are identical
Targets_all_lobula_filtered	bab1	0	0	Predicted values are identical
Targets_all_lobula_filtered	bab2	0	0	Predicted values are identical
Targets_all_lobula_filtered	Awh	0	0	Predicted values are identical
Targets_all_lobula_filtered	klu	0	0	Predicted values are identical
Targets_all_lobula_filtered	CG32105	0	0	Predicted values are identical
Targets_all_lobula_filtered	Sox21b	0	0	Predicted values are identical
Terminates_lamina	RunxB	2	0	Predicted values are identical
Terminates_lamina	ey	1.92	0	Predicted values are identical
Terminates_lamina	dac	1.71	0	Predicted values are identical
Terminates_lamina	Vsx2	1.68	0	Predicted values are identical
Terminates_lamina	Lim3	1.53	0	Predicted values are identical
Terminates_lamina	ct	1.42	0	Predicted values are identical
Terminates_lamina	luna	1.39	0	Predicted values are identical
Terminates_lamina	hth	1.14	0	Predicted values are identical
Terminates_lamina	apt	1.11	0	Predicted values are identical
Terminates_lamina	SoxN	1.1	0	Predicted values are identical
Terminates_lamina	zfh2	1.06	0	Predicted values are identical
Terminates_lamina	CG4328	1.04	0	Predicted values are identical
Terminates_lamina	tj	1.01	0	Predicted values are identical
Terminates_lamina	Camta	1	0	Predicted values are identical
Terminates_lamina	CG43689	0.96	0	Predicted values are identical
Terminates_lamina	svp	0.86	0	Predicted values are identical
Terminates_lamina	CG34340	0.8	0	Predicted values are identical
Terminates_lamina	Hmx	0.79	0	Predicted values are identical
Terminates_lamina	hbn	0.76	0	Predicted values are identical
Terminates_lamina	dve	0.75	0	Predicted values are identical
Terminates_lamina	Vsx1	0.63	0	Predicted values are identical
Terminates_lamina	CG11085	0.62	0	Predicted values are identical
Terminates_lamina	sim	0.62	0	Predicted values are identical
Terminates_lamina	scro	0.58	0	Predicted values are identical
Terminates_lamina	fkh	0.58	0	Predicted values are identical
Terminates_lamina	NK7.1	0.57	0	Predicted values are identical
Terminates_lamina	rn	0.48	0	Predicted values are identical
Terminates_lamina	bi	0.4	0	Predicted values are identical
Terminates_lamina	danr	0.29	0	Predicted values are identical
Terminates_lamina	CG32532	0.25	0	Predicted values are identical
Terminates_M2	tsh	5.26	7.41	Predicted values are identical
Terminates_M2	dve	4.96	7.41	Predicted values are identical
Terminates_M2	pros	2.64	7.41	Predicted values are identical
Terminates_M2	fkh	2.03	7.41	Predicted values are identical
Terminates_M2	SoxN	1.99	7.41	Predicted values are identical
Terminates_M2	hth	1.47	7.41	Predicted values are identical
Terminates_M2	rn	1.44	7.41	Predicted values are identical
Terminates_M2	oc	1.3	7.41	Predicted values are identical
Terminates_M2	noc	1.27	7.41	Predicted values are identical
Terminates_M2	CG3726	1	7.41	Predicted values are identical
Terminates_M2	RunxB	1	7.41	Predicted values are identical
Terminates_M2	CG32105	1	7.41	Predicted values are identical
Terminates_M2	Dll	0.82	7.41	Predicted values are identical
Terminates_M2	apt	0.69	7.41	Predicted values are identical
Terminates_M2	kn	0.56	7.41	Predicted values are identical
Terminates_M2	aop	0.54	7.41	Predicted values are identical
Terminates_M2	zfh2	0.5	7.41	Predicted values are identical
Terminates_M2	Camta	0.39	7.41	Predicted values are identical
Terminates_M2	tup	0.39	7.41	Predicted values are identical
Terminates_M2	Stat92E	0.37	7.41	Predicted values are identical
Terminates_M2	klu	0.3	7.41	Predicted values are identical
Terminates_M2	Vsx1	0.27	7.41	Predicted values are identical
Terminates_M2	erm	0.2	7.41	Predicted values are identical
Terminates_M2	Hmx	0.17	7.41	Predicted values are identical
Terminates_M2	sim	0	7.41	Predicted values are identical
Terminates_M2	dan	0	7.41	Predicted values are identical
Terminates_M2	bab1	0	7.41	Predicted values are identical
Terminates_M2	lov	0	7.41	Predicted values are identical
Terminates_M2	CG9932	-0.04	7.41	Predicted values are identical
Terminates_M2	D	-0.09	7.41	Predicted values are identical
Terminates_M3	Lim3	2.27	7.41	Predicted values are identical
Terminates_M3	CG43689	2	7.41	Predicted values are identical
Terminates_M3	TfAP-2	1.45	7.41	Predicted values are identical
Terminates_M3	bsh	1.39	7.41	Predicted values are identical
Terminates_M3	SoxN	1.03	7.41	Predicted values are identical
Terminates_M3	dmrt99B	1	7.41	Predicted values are identical
Terminates_M3	Awh	1	7.41	Predicted values are identical
Terminates_M3	mirr	1	7.41	Predicted values are identical
Terminates_M3	CG9932	0.96	7.41	Predicted values are identical
Terminates_M3	Camta	0.93	7.41	Predicted values are identical
Terminates_M3	zfh2	0.75	7.41	Predicted values are identical
Terminates_M3	NK7.1	0.73	7.41	Predicted values are identical
Terminates_M3	CG4328	0.72	7.41	Predicted values are identical
Terminates_M3	fru	0.68	7.41	Predicted values are identical
Terminates_M3	ham	0.61	7.41	Predicted values are identical
Terminates_M3	pros	0.53	7.41	Predicted values are identical
Terminates_M3	bi	0.46	7.41	Predicted values are identical
Terminates_M3	apt	0.38	7.41	Predicted values are identical
Terminates_M3	sim	0.34	7.41	Predicted values are identical
Terminates_M3	ab	0.15	7.41	Predicted values are identical
Terminates_M3	RunxB	0.06	7.41	Predicted values are identical
Terminates_M3	dan	0	7.41	Predicted values are identical
Terminates_M3	lov	0	7.41	Predicted values are identical
Terminates_M3	CG32532	0	7.41	Predicted values are identical
Terminates_M3	tj	0	7.41	Predicted values are identical
Terminates_M3	tsh	0	7.41	Predicted values are identical
Terminates_M3	hbn	-0.09	7.41	Predicted values are identical
Terminates_M3	bab1	-0.1	7.41	Predicted values are identical
Terminates_M3	tup	-0.11	7.41	Predicted values are identical
Terminates_M3	CG34340	-0.12	7.41	Predicted values are identical
Terminates_M6	pdm3	5.45	7.41	Predicted values are identical
Terminates_M6	ey	2.75	7.41	Predicted values are identical
Terminates_M6	CG43689	2.36	7.41	Predicted values are identical
Terminates_M6	CG11085	2	7.41	Predicted values are identical
Terminates_M6	lov	1.97	7.41	Predicted values are identical
Terminates_M6	noc	1	7.41	Predicted values are identical
Terminates_M6	Sox102F	1	7.41	Predicted values are identical
Terminates_M6	kn	0.91	7.41	Predicted values are identical
Terminates_M6	scro	0.91	7.41	Predicted values are identical
Terminates_M6	vvl	0.85	7.41	Predicted values are identical
Terminates_M6	Camta	0.67	7.41	Predicted values are identical
Terminates_M6	Stat92E	0.65	7.41	Predicted values are identical
Terminates_M6	ab	0.65	7.41	Predicted values are identical
Terminates_M6	CG9932	0.56	7.41	Predicted values are identical
Terminates_M6	sr	0.54	7.41	Predicted values are identical
Terminates_M6	NK7.1	0.52	7.41	Predicted values are identical
Terminates_M6	Hmx	0.41	7.41	Predicted values are identical
Terminates_M6	dac	0.29	7.41	Predicted values are identical
Terminates_M6	ct	0.22	7.41	Predicted values are identical
Terminates_M6	ham	0.16	7.41	Predicted values are identical
Terminates_M6	fd59A	0.15	7.41	Predicted values are identical
Terminates_M6	zfh1	0.14	7.41	Predicted values are identical
Terminates_M6	dan	0.09	7.41	Predicted values are identical
Terminates_M6	fkh	0	7.41	Predicted values are identical
Terminates_M6	dmrt99B	0	7.41	Predicted values are identical
Terminates_M6	Awh	0	7.41	Predicted values are identical
Terminates_M6	CG4328	0	7.41	Predicted values are identical
Terminates_M6	CG32105	0	7.41	Predicted values are identical
Terminates_M6	mirr	0	7.41	Predicted values are identical
Terminates_M6	CG32532	0	7.41	Predicted values are identical
Terminates_M7	rn	1.82	0	Predicted values are identical
Terminates_M7	TfAP-2	1.72	0	Predicted values are identical
Terminates_M7	Lim3	1.59	0	Predicted values are identical
Terminates_M7	CG9932	1.57	0	Predicted values are identical
Terminates_M7	hbn	1.42	0	Predicted values are identical
Terminates_M7	bi	1.41	0	Predicted values are identical
Terminates_M7	ey	1.41	0	Predicted values are identical
Terminates_M7	elB	1.41	0	Predicted values are identical
Terminates_M7	apt	1.41	0	Predicted values are identical
Terminates_M7	D	1.37	0	Predicted values are identical
Terminates_M7	Sox21b	1.19	0	Predicted values are identical
Terminates_M7	pdm3	1.17	0	Predicted values are identical
Terminates_M7	Vsx2	1.07	0	Predicted values are identical
Terminates_M7	mirr	1	0	Predicted values are identical
Terminates_M7	Dll	1	0	Predicted values are identical
Terminates_M7	CG11085	1	0	Predicted values are identical
Terminates_M7	Awh	0.99	0	Predicted values are identical
Terminates_M7	CG34340	0.78	0	Predicted values are identical
Terminates_M7	lov	0.7	0	Predicted values are identical
Terminates_M7	Stat92E	0.68	0	Predicted values are identical
Terminates_M7	toy	0.66	0	Predicted values are identical
Terminates_M7	RunxB	0.61	0	Predicted values are identical
Terminates_M7	fd59A	0.54	0	Predicted values are identical
Terminates_M7	ham	0.43	0	Predicted values are identical
Terminates_M7	fru	0.39	0	Predicted values are identical
Terminates_M7	sim	0.37	0	Predicted values are identical
Terminates_M7	dve	0.36	0	Predicted values are identical
Terminates_M7	erm	0.36	0	Predicted values are identical
Terminates_M7	ab	0.28	0	Predicted values are identical
Terminates_M7	vvl	0.25	0	Predicted values are identical
Terminates_M9	ab	5.52	7.41	Predicted values are identical
Terminates_M9	fkh	2.22	7.41	Predicted values are identical
Terminates_M9	fru	2.08	7.41	Predicted values are identical
Terminates_M9	foxo	1.99	7.41	Predicted values are identical
Terminates_M9	CG4328	1.73	7.41	Predicted values are identical
Terminates_M9	RunxB	1.71	7.41	Predicted values are identical
Terminates_M9	tup	1.54	7.41	Predicted values are identical
Terminates_M9	Vsx1	1.49	7.41	Predicted values are identical
Terminates_M9	kn	1.44	7.41	Predicted values are identical
Terminates_M9	ham	1.41	7.41	Predicted values are identical
Terminates_M9	danr	1.4	7.41	Predicted values are identical
Terminates_M9	Sox102F	1.38	7.41	Predicted values are identical
Terminates_M9	Sox21b	1.38	7.41	Predicted values are identical
Terminates_M9	hbn	1.19	7.41	Predicted values are identical
Terminates_M9	run	1	7.41	Predicted values are identical
Terminates_M9	ap	0.93	7.41	Predicted values are identical
Terminates_M9	elB	0.83	7.41	Predicted values are identical
Terminates_M9	scro	0.82	7.41	Predicted values are identical
Terminates_M9	CG32105	0.8	7.41	Predicted values are identical
Terminates_M9	svp	0.74	7.41	Predicted values are identical
Terminates_M9	zfh1	0.69	7.41	Predicted values are identical
Terminates_M9	apt	0.65	7.41	Predicted values are identical
Terminates_M9	toy	0.5	7.41	Predicted values are identical
Terminates_M9	lov	0.5	7.41	Predicted values are identical
Terminates_M9	Vsx2	0.46	7.41	Predicted values are identical
Terminates_M9	bab2	0.43	7.41	Predicted values are identical
Terminates_M9	rn	0.43	7.41	Predicted values are identical
Terminates_M9	bi	0.39	7.41	Predicted values are identical
Terminates_M9	bsh	0.33	7.41	Predicted values are identical
Terminates_M9	sr	0.27	7.41	Predicted values are identical
Terminates_M10	CG11085	1.9	0	Predicted values are identical
Terminates_M10	CG34340	1.79	0	Predicted values are identical
Terminates_M10	CG32532	1.41	0	Predicted values are identical
Terminates_M10	Vsx1	1.13	0	Predicted values are identical
Terminates_M10	kn	1.07	0	Predicted values are identical
Terminates_M10	dmrt99B	1	0	Predicted values are identical
Terminates_M10	luna	1	0	Predicted values are identical
Terminates_M10	apt	1	0	Predicted values are identical
Terminates_M10	Vsx2	1	0	Predicted values are identical
Terminates_M10	CG9932	1	0	Predicted values are identical
Terminates_M10	noc	1	0	Predicted values are identical
Terminates_M10	Sox102F	1	0	Predicted values are identical
Terminates_M10	tup	0.98	0	Predicted values are identical
Terminates_M10	elB	0.93	0	Predicted values are identical
Terminates_M10	TfAP-2	0.93	0	Predicted values are identical
Terminates_M10	NK7.1	0.81	0	Predicted values are identical
Terminates_M10	Dll	0.77	0	Predicted values are identical
Terminates_M10	Ets65A	0.75	0	Predicted values are identical
Terminates_M10	pdm3	0.7	0	Predicted values are identical
Terminates_M10	Sox21b	0.63	0	Predicted values are identical
Terminates_M10	D	0.54	0	Predicted values are identical
Terminates_M10	bab2	0.54	0	Predicted values are identical
Terminates_M10	bsh	0.35	0	Predicted values are identical
Terminates_M10	scro	0.23	0	Predicted values are identical
Terminates_M10	fkh	0.2	0	Predicted values are identical
Terminates_M10	dve	0.18	0	Predicted values are identical
Terminates_M10	hbn	0.14	0	Predicted values are identical
Terminates_M10	run	0.07	0	Predicted values are identical
Terminates_M10	foxo	0	0	Predicted values are identical
Terminates_M10	Hmx	0	0	Predicted values are identical
Terminates_Lopc	luna	1.91	0	Predicted values are identical
Terminates_Lopc	TfAP-2	1.73	0	Predicted values are identical
Terminates_Lopc	D	1.73	0	Predicted values are identical
Terminates_Lopc	CG9932	1.73	0	Predicted values are identical
Terminates_Lopc	erm	1.7	0	Predicted values are identical
Terminates_Lopc	ap	1.69	0	Predicted values are identical
Terminates_Lopc	sr	1.65	0	Predicted values are identical
Terminates_Lopc	SoxN	1.41	0	Predicted values are identical
Terminates_Lopc	hbn	1.41	0	Predicted values are identical
Terminates_Lopc	CG11085	1.36	0	Predicted values are identical
Terminates_Lopc	fru	1.34	0	Predicted values are identical
Terminates_Lopc	CG32105	1.22	0	Predicted values are identical
Terminates_Lopc	fkh	1.21	0	Predicted values are identical
Terminates_Lopc	RunxB	1.09	0	Predicted values are identical
Terminates_Lopc	CG32532	1	0	Predicted values are identical
Terminates_Lopc	scro	0.79	0	Predicted values are identical
Terminates_Lopc	dve	0.74	0	Predicted values are identical
Terminates_Lopc	Camta	0.72	0	Predicted values are identical
Terminates_Lopc	elB	0.72	0	Predicted values are identical
Terminates_Lopc	pdm3	0.7	0	Predicted values are identical
Terminates_Lopc	sim	0.65	0	Predicted values are identical
Terminates_Lopc	hth	0.61	0	Predicted values are identical
Terminates_Lopc	noc	0.55	0	Predicted values are identical
Terminates_Lopc	dan	0.39	0	Predicted values are identical
Terminates_Lopc	CG43689	0.38	0	Predicted values are identical
Terminates_Lopc	bab2	0.38	0	Predicted values are identical
Terminates_Lopc	pros	0.38	0	Predicted values are identical
Terminates_Lopc	danr	0.28	0	Predicted values are identical
Terminates_Lopc	tup	0.28	0	Predicted values are identical
Terminates_Lopc	lov	0.28	0	Predicted values are identical
Terminates_Lopd	sim	1.7	0	Predicted values are identical
Terminates_Lopd	pros	1.6	0	Predicted values are identical
Terminates_Lopd	svp	1.42	0	Predicted values are identical
Terminates_Lopd	D	1.4	0	Predicted values are identical
Terminates_Lopd	apt	1.34	0	Predicted values are identical
Terminates_Lopd	danr	1.21	0	Predicted values are identical
Terminates_Lopd	CG9932	1.06	0	Predicted values are identical
Terminates_Lopd	aop	1	0	Predicted values are identical
Terminates_Lopd	tj	1	0	Predicted values are identical
Terminates_Lopd	CG3726	1	0	Predicted values are identical
Terminates_Lopd	oc	1	0	Predicted values are identical
Terminates_Lopd	run	1	0	Predicted values are identical
Terminates_Lopd	dmrt99B	0.96	0	Predicted values are identical
Terminates_Lopd	TfAP-2	0.95	0	Predicted values are identical
Terminates_Lopd	SoxN	0.89	0	Predicted values are identical
Terminates_Lopd	fkh	0.84	0	Predicted values are identical
Terminates_Lopd	vvl	0.79	0	Predicted values are identical
Terminates_Lopd	dan	0.73	0	Predicted values are identical
Terminates_Lopd	ct	0.71	0	Predicted values are identical
Terminates_Lopd	toy	0.68	0	Predicted values are identical
Terminates_Lopd	fru	0.66	0	Predicted values are identical
Terminates_Lopd	Ets65A	0.65	0	Predicted values are identical
Terminates_Lopd	dac	0.64	0	Predicted values are identical
Terminates_Lopd	NK7.1	0.6	0	Predicted values are identical
Terminates_Lopd	erm	0.54	0	Predicted values are identical
Terminates_Lopd	Stat92E	0.48	0	Predicted values are identical
Terminates_Lopd	CG32532	0.36	0	Predicted values are identical
Terminates_Lopd	CG11085	0.29	0	Predicted values are identical
Terminates_Lopd	pdm3	0.23	0	Predicted values are identical
Terminates_Lopd	ap	0.18	0	Predicted values are identical
Terminates_Lo1	Lim3	2.11	7.69	Predicted values are identical
Terminates_Lo1	fru	1.75	7.69	Predicted values are identical
Terminates_Lo1	sr	1.65	7.69	Predicted values are identical
Terminates_Lo1	klu	1.6	7.69	Predicted values are identical
Terminates_Lo1	Sox102F	1.57	7.69	Predicted values are identical
Terminates_Lo1	D	1.5	7.69	Predicted values are identical
Terminates_Lo1	tj	1.5	7.69	Predicted values are identical
Terminates_Lo1	ct	1.16	7.69	Predicted values are identical
Terminates_Lo1	CG32532	1	7.69	Predicted values are identical
Terminates_Lo1	Stat92E	0.96	7.69	Predicted values are identical
Terminates_Lo1	hbn	0.91	7.69	Predicted values are identical
Terminates_Lo1	scro	0.89	7.69	Predicted values are identical
Terminates_Lo1	zfh2	0.75	7.69	Predicted values are identical
Terminates_Lo1	Sox21b	0.71	7.69	Predicted values are identical
Terminates_Lo1	Vsx1	0.61	7.69	Predicted values are identical
Terminates_Lo1	pdm3	0.53	7.69	Predicted values are identical
Terminates_Lo1	TfAP-2	0.5	7.69	Predicted values are identical
Terminates_Lo1	Camta	0.43	7.69	Predicted values are identical
Terminates_Lo1	ab	0.41	7.69	Predicted values are identical
Terminates_Lo1	Dll	0.41	7.69	Predicted values are identical
Terminates_Lo1	foxo	0.36	7.69	Predicted values are identical
Terminates_Lo1	Hmx	0.33	7.69	Predicted values are identical
Terminates_Lo1	CG11294	0.24	7.69	Predicted values are identical
Terminates_Lo1	tup	0.18	7.69	Predicted values are identical
Terminates_Lo1	rn	0.14	7.69	Predicted values are identical
Terminates_Lo1	dve	0.13	7.69	Predicted values are identical
Terminates_Lo1	CG3726	0.11	7.69	Predicted values are identical
Terminates_Lo1	bi	0.1	7.69	Predicted values are identical
Terminates_Lo1	CG9932	0.03	7.69	Predicted values are identical
Terminates_Lo1	dan	0.01	7.69	Predicted values are identical
Terminates_Lo4	bi	5.34	11.54	Predicted values are identical
Terminates_Lo4	aop	5.26	11.54	Predicted values are identical
Terminates_Lo4	CG11294	3.15	11.54	Predicted values are identical
Terminates_Lo4	klu	2.44	11.54	Predicted values are identical
Terminates_Lo4	Hmx	2.38	11.54	Predicted values are identical
Terminates_Lo4	Dll	1.96	11.54	Predicted values are identical
Terminates_Lo4	elB	1.73	11.54	Predicted values are identical
Terminates_Lo4	Vsx1	1.73	11.54	Predicted values are identical
Terminates_Lo4	ab	1.6	11.54	Predicted values are identical
Terminates_Lo4	mirr	1.45	11.54	Predicted values are identical
Terminates_Lo4	dmrt99B	1.39	11.54	Predicted values are identical
Terminates_Lo4	CG9932	1.28	11.54	Predicted values are identical
Terminates_Lo4	CG34340	1.14	11.54	Predicted values are identical
Terminates_Lo4	D	1.03	11.54	Predicted values are identical
Terminates_Lo4	TfAP-2	1	11.54	Predicted values are identical
Terminates_Lo4	apt	1	11.54	Predicted values are identical
Terminates_Lo4	lov	1	11.54	Predicted values are identical
Terminates_Lo4	Ets65A	0.97	11.54	Predicted values are identical
Terminates_Lo4	sim	0.89	11.54	Predicted values are identical
Terminates_Lo4	dve	0.8	11.54	Predicted values are identical
Terminates_Lo4	Vsx2	0.71	11.54	Predicted values are identical
Terminates_Lo4	scro	0.7	11.54	Predicted values are identical
Terminates_Lo4	run	0.66	11.54	Predicted values are identical
Terminates_Lo4	dan	0.58	11.54	Predicted values are identical
Terminates_Lo4	foxo	0.58	11.54	Predicted values are identical
Terminates_Lo4	fkh	0.55	11.54	Predicted values are identical
Terminates_Lo4	zfh1	0.53	11.54	Predicted values are identical
Terminates_Lo4	fd59A	0.48	11.54	Predicted values are identical
Terminates_Lo4	zfh2	0.48	11.54	Predicted values are identical
Terminates_Lo4	Lim3	0.37	11.54	Predicted values are identical
Terminates_Lo5	sim	6.61	11.54	Predicted values are identical
Terminates_Lo5	elB	4.43	11.54	Predicted values are identical
Terminates_Lo5	Dll	2.93	11.54	Predicted values are identical
Terminates_Lo5	CG11294	2.26	11.54	Predicted values are identical
Terminates_Lo5	vvl	1.97	11.54	Predicted values are identical
Terminates_Lo5	Vsx2	1.89	11.54	Predicted values are identical
Terminates_Lo5	CG9932	1.84	11.54	Predicted values are identical
Terminates_Lo5	zfh1	1.8	11.54	Predicted values are identical
Terminates_Lo5	CG32105	1.58	11.54	Predicted values are identical
Terminates_Lo5	TfAP-2	1.45	11.54	Predicted values are identical
Terminates_Lo5	CG11085	1.41	11.54	Predicted values are identical
Terminates_Lo5	NK7.1	1.06	11.54	Predicted values are identical
Terminates_Lo5	foxo	1	11.54	Predicted values are identical
Terminates_Lo5	CG4328	1	11.54	Predicted values are identical
Terminates_Lo5	CG43689	1	11.54	Predicted values are identical
Terminates_Lo5	tj	0.93	11.54	Predicted values are identical
Terminates_Lo5	pdm3	0.81	11.54	Predicted values are identical
Terminates_Lo5	kn	0.58	11.54	Predicted values are identical
Terminates_Lo5	tup	0.55	11.54	Predicted values are identical
Terminates_Lo5	erm	0.55	11.54	Predicted values are identical
Terminates_Lo5	dac	0.52	11.54	Predicted values are identical
Terminates_Lo5	CG34340	0.19	11.54	Predicted values are identical
Terminates_Lo5	fkh	0.17	11.54	Predicted values are identical
Terminates_Lo5	zfh2	0.09	11.54	Predicted values are identical
Terminates_Lo5	klu	0.07	11.54	Predicted values are identical
Terminates_Lo5	danr	0.01	11.54	Predicted values are identical
Terminates_Lo5	dmrt99B	0	11.54	Predicted values are identical
Terminates_Lo5	Awh	0	11.54	Predicted values are identical
Terminates_Lo5	tsh	0	11.54	Predicted values are identical
Terminates_Lo5	ham	-0.08	11.54	Predicted values are identical
sends_synaptic_output_to_region_M1	CG3726	3.83	16	Predicted values are identical
sends_synaptic_output_to_region_M1	luna	3.27	16	Predicted values are identical
sends_synaptic_output_to_region_M1	tj	3.24	16	Predicted values are identical
sends_synaptic_output_to_region_M1	D	2.78	16	Predicted values are identical
sends_synaptic_output_to_region_M1	kn	2.76	16	Predicted values are identical
sends_synaptic_output_to_region_M1	klu	2.44	16	Predicted values are identical
sends_synaptic_output_to_region_M1	erm	2.37	16	Predicted values are identical
sends_synaptic_output_to_region_M1	Camta	2.25	16	Predicted values are identical
sends_synaptic_output_to_region_M1	Sox21b	2.22	16	Predicted values are identical
sends_synaptic_output_to_region_M1	scro	2.2	16	Predicted values are identical
sends_synaptic_output_to_region_M1	pros	1.59	16	Predicted values are identical
sends_synaptic_output_to_region_M1	dac	1.34	16	Predicted values are identical
sends_synaptic_output_to_region_M1	ab	1.3	16	Predicted values are identical
sends_synaptic_output_to_region_M1	CG11085	1.3	16	Predicted values are identical
sends_synaptic_output_to_region_M1	CG43689	1.1	16	Predicted values are identical
sends_synaptic_output_to_region_M1	CG32532	1	16	Predicted values are identical
sends_synaptic_output_to_region_M1	hth	0.93	16	Predicted values are identical
sends_synaptic_output_to_region_M1	SoxN	0.88	16	Predicted values are identical
sends_synaptic_output_to_region_M1	Lim3	0.84	16	Predicted values are identical
sends_synaptic_output_to_region_M1	pdm3	0.72	16	Predicted values are identical
sends_synaptic_output_to_region_M1	bi	0.63	16	Predicted values are identical
sends_synaptic_output_to_region_M1	run	0.49	16	Predicted values are identical
sends_synaptic_output_to_region_M1	danr	0.46	16	Predicted values are identical
sends_synaptic_output_to_region_M1	svp	0.44	16	Predicted values are identical
sends_synaptic_output_to_region_M1	noc	0.44	16	Predicted values are identical
sends_synaptic_output_to_region_M1	lov	0.32	16	Predicted values are identical
sends_synaptic_output_to_region_M1	Dll	0.27	16	Predicted values are identical
sends_synaptic_output_to_region_M1	CG32105	0.17	16	Predicted values are identical
sends_synaptic_output_to_region_M1	zfh1	0.15	16	Predicted values are identical
sends_synaptic_output_to_region_M1	CG4328	0.11	16	Predicted values are identical
sends_synaptic_output_to_region_M2	ct	4.73	16.67	Predicted values are identical
sends_synaptic_output_to_region_M2	run	4.42	16.67	Predicted values are identical
sends_synaptic_output_to_region_M2	hth	3.74	16.67	Predicted values are identical
sends_synaptic_output_to_region_M2	TfAP-2	3.55	16.67	Predicted values are identical
sends_synaptic_output_to_region_M2	Sox21b	1.58	16.67	Predicted values are identical
sends_synaptic_output_to_region_M2	rn	1.57	16.67	Predicted values are identical
sends_synaptic_output_to_region_M2	bab1	1.19	16.67	Predicted values are identical
sends_synaptic_output_to_region_M2	pdm3	1.18	16.67	Predicted values are identical
sends_synaptic_output_to_region_M2	bab2	1.13	16.67	Predicted values are identical
sends_synaptic_output_to_region_M2	dmrt99B	1	16.67	Predicted values are identical
sends_synaptic_output_to_region_M2	Vsx1	1	16.67	Predicted values are identical
sends_synaptic_output_to_region_M2	CG4328	0.98	16.67	Predicted values are identical
sends_synaptic_output_to_region_M2	dve	0.96	16.67	Predicted values are identical
sends_synaptic_output_to_region_M2	lov	0.95	16.67	Predicted values are identical
sends_synaptic_output_to_region_M2	oc	0.93	16.67	Predicted values are identical
sends_synaptic_output_to_region_M2	sr	0.57	16.67	Predicted values are identical
sends_synaptic_output_to_region_M2	bsh	0.56	16.67	Predicted values are identical
sends_synaptic_output_to_region_M2	hbn	0.56	16.67	Predicted values are identical
sends_synaptic_output_to_region_M2	sim	0.56	16.67	Predicted values are identical
sends_synaptic_output_to_region_M2	foxo	0.5	16.67	Predicted values are identical
sends_synaptic_output_to_region_M2	ap	0.48	16.67	Predicted values are identical
sends_synaptic_output_to_region_M2	klu	0.46	16.67	Predicted values are identical
sends_synaptic_output_to_region_M2	CG43689	0.4	16.67	Predicted values are identical
sends_synaptic_output_to_region_M2	zfh1	0.34	16.67	Predicted values are identical
sends_synaptic_output_to_region_M2	dac	0.33	16.67	Predicted values are identical
sends_synaptic_output_to_region_M2	Lim3	0.25	16.67	Predicted values are identical
sends_synaptic_output_to_region_M2	Hmx	0.15	16.67	Predicted values are identical
sends_synaptic_output_to_region_M2	elB	0.14	16.67	Predicted values are identical
sends_synaptic_output_to_region_M2	ey	0.05	16.67	Predicted values are identical
sends_synaptic_output_to_region_M2	CG11085	0.03	16.67	Predicted values are identical
sends_synaptic_output_to_region_M3	pdm3	5.86	40.91	-0.612372435695795
sends_synaptic_output_to_region_M3	danr	4.17	40.91	-0.612372435695795
sends_synaptic_output_to_region_M3	sr	4.14	40.91	-0.612372435695795
sends_synaptic_output_to_region_M3	oc	1.35	40.91	-0.612372435695795
sends_synaptic_output_to_region_M3	dmrt99B	1.1	40.91	-0.612372435695795
sends_synaptic_output_to_region_M3	CG4328	0.91	40.91	-0.612372435695795
sends_synaptic_output_to_region_M3	CG11294	0.57	40.91	-0.612372435695795
sends_synaptic_output_to_region_M3	ct	0.52	40.91	-0.612372435695795
sends_synaptic_output_to_region_M3	vvl	0.47	40.91	-0.612372435695795
sends_synaptic_output_to_region_M3	noc	0.44	40.91	-0.612372435695795
sends_synaptic_output_to_region_M3	tj	0.35	40.91	-0.612372435695795
sends_synaptic_output_to_region_M3	CG32105	0.31	40.91	-0.612372435695795
sends_synaptic_output_to_region_M3	kn	0.3	40.91	-0.612372435695795
sends_synaptic_output_to_region_M3	pros	0.27	40.91	-0.612372435695795
sends_synaptic_output_to_region_M3	CG3726	0.22	40.91	-0.612372435695795
sends_synaptic_output_to_region_M3	bab1	0.21	40.91	-0.612372435695795
sends_synaptic_output_to_region_M3	erm	0.17	40.91	-0.612372435695795
sends_synaptic_output_to_region_M3	luna	0.05	40.91	-0.612372435695795
sends_synaptic_output_to_region_M3	Hmx	0.02	40.91	-0.612372435695795
sends_synaptic_output_to_region_M3	fru	-0.03	40.91	-0.612372435695795
sends_synaptic_output_to_region_M3	Vsx2	-0.22	40.91	-0.612372435695795
sends_synaptic_output_to_region_M3	zfh2	-0.22	40.91	-0.612372435695795
sends_synaptic_output_to_region_M3	lov	-0.44	40.91	-0.612372435695795
sends_synaptic_output_to_region_M3	D	-0.48	40.91	-0.612372435695795
sends_synaptic_output_to_region_M3	dve	-0.51	40.91	-0.612372435695795
sends_synaptic_output_to_region_M3	CG34340	-0.59	40.91	-0.612372435695795
sends_synaptic_output_to_region_M3	CG32532	-0.67	40.91	-0.612372435695795
sends_synaptic_output_to_region_M3	Dll	-0.69	40.91	-0.612372435695795
sends_synaptic_output_to_region_M3	tup	-0.73	40.91	-0.612372435695795
sends_synaptic_output_to_region_M3	Lim3	-0.87	40.91	-0.612372435695795
sends_synaptic_output_to_region_M4	CG4328	4.52	13.64	Predicted values are identical
sends_synaptic_output_to_region_M4	CG34340	2.43	13.64	Predicted values are identical
sends_synaptic_output_to_region_M4	dmrt99B	2.38	13.64	Predicted values are identical
sends_synaptic_output_to_region_M4	tup	2.24	13.64	Predicted values are identical
sends_synaptic_output_to_region_M4	dan	1.96	13.64	Predicted values are identical
sends_synaptic_output_to_region_M4	rn	1.72	13.64	Predicted values are identical
sends_synaptic_output_to_region_M4	noc	1.59	13.64	Predicted values are identical
sends_synaptic_output_to_region_M4	D	1.48	13.64	Predicted values are identical
sends_synaptic_output_to_region_M4	kn	1.43	13.64	Predicted values are identical
sends_synaptic_output_to_region_M4	scro	1.4	13.64	Predicted values are identical
sends_synaptic_output_to_region_M4	CG32105	1.24	13.64	Predicted values are identical
sends_synaptic_output_to_region_M4	Sox102F	1	13.64	Predicted values are identical
sends_synaptic_output_to_region_M4	bsh	0.95	13.64	Predicted values are identical
sends_synaptic_output_to_region_M4	pdm3	0.86	13.64	Predicted values are identical
sends_synaptic_output_to_region_M4	CG3726	0.78	13.64	Predicted values are identical
sends_synaptic_output_to_region_M4	svp	0.7	13.64	Predicted values are identical
sends_synaptic_output_to_region_M4	elB	0.44	13.64	Predicted values are identical
sends_synaptic_output_to_region_M4	dve	0.37	13.64	Predicted values are identical
sends_synaptic_output_to_region_M4	fkh	0.28	13.64	Predicted values are identical
sends_synaptic_output_to_region_M4	Sox21b	0.23	13.64	Predicted values are identical
sends_synaptic_output_to_region_M4	toy	0.22	13.64	Predicted values are identical
sends_synaptic_output_to_region_M4	erm	0.09	13.64	Predicted values are identical
sends_synaptic_output_to_region_M4	pros	0.02	13.64	Predicted values are identical
sends_synaptic_output_to_region_M4	sim	0	13.64	Predicted values are identical
sends_synaptic_output_to_region_M4	foxo	0	13.64	Predicted values are identical
sends_synaptic_output_to_region_M4	CG43689	0	13.64	Predicted values are identical
sends_synaptic_output_to_region_M4	CG32532	0	13.64	Predicted values are identical
sends_synaptic_output_to_region_M4	tsh	0	13.64	Predicted values are identical
sends_synaptic_output_to_region_M4	hth	-0.11	13.64	Predicted values are identical
sends_synaptic_output_to_region_M4	CG11294	-0.19	13.64	Predicted values are identical
sends_synaptic_output_to_region_M5	elB	7	20.83	Predicted values are identical
sends_synaptic_output_to_region_M5	D	3.29	20.83	Predicted values are identical
sends_synaptic_output_to_region_M5	oc	2.64	20.83	Predicted values are identical
sends_synaptic_output_to_region_M5	mirr	2.21	20.83	Predicted values are identical
sends_synaptic_output_to_region_M5	zfh2	2.12	20.83	Predicted values are identical
sends_synaptic_output_to_region_M5	Vsx1	1.91	20.83	Predicted values are identical
sends_synaptic_output_to_region_M5	hth	1.72	20.83	Predicted values are identical
sends_synaptic_output_to_region_M5	tj	1.13	20.83	Predicted values are identical
sends_synaptic_output_to_region_M5	CG4328	1.1	20.83	Predicted values are identical
sends_synaptic_output_to_region_M5	CG32105	0.82	20.83	Predicted values are identical
sends_synaptic_output_to_region_M5	ab	0.76	20.83	Predicted values are identical
sends_synaptic_output_to_region_M5	CG32532	0.55	20.83	Predicted values are identical
sends_synaptic_output_to_region_M5	CG11294	0.51	20.83	Predicted values are identical
sends_synaptic_output_to_region_M5	CG34340	0.5	20.83	Predicted values are identical
sends_synaptic_output_to_region_M5	hbn	0.5	20.83	Predicted values are identical
sends_synaptic_output_to_region_M5	CG43689	0.48	20.83	Predicted values are identical
sends_synaptic_output_to_region_M5	fkh	0.24	20.83	Predicted values are identical
sends_synaptic_output_to_region_M5	NK7.1	0.22	20.83	Predicted values are identical
sends_synaptic_output_to_region_M5	svp	0.03	20.83	Predicted values are identical
sends_synaptic_output_to_region_M5	apt	0.02	20.83	Predicted values are identical
sends_synaptic_output_to_region_M5	tsh	0	20.83	Predicted values are identical
sends_synaptic_output_to_region_M5	Hmx	-0.18	20.83	Predicted values are identical
sends_synaptic_output_to_region_M5	foxo	-0.2	20.83	Predicted values are identical
sends_synaptic_output_to_region_M5	RunxB	-0.36	20.83	Predicted values are identical
sends_synaptic_output_to_region_M5	bsh	-0.37	20.83	Predicted values are identical
sends_synaptic_output_to_region_M5	SoxN	-0.42	20.83	Predicted values are identical
sends_synaptic_output_to_region_M5	scro	-0.58	20.83	Predicted values are identical
sends_synaptic_output_to_region_M5	tup	-0.63	20.83	Predicted values are identical
sends_synaptic_output_to_region_M5	dve	-0.67	20.83	Predicted values are identical
sends_synaptic_output_to_region_M5	ct	-0.7	20.83	Predicted values are identical
sends_synaptic_output_to_region_M6	pdm3	5.6	13.04	Predicted values are identical
sends_synaptic_output_to_region_M6	tup	5.18	13.04	Predicted values are identical
sends_synaptic_output_to_region_M6	Stat92E	1.96	13.04	Predicted values are identical
sends_synaptic_output_to_region_M6	sim	1.7	13.04	Predicted values are identical
sends_synaptic_output_to_region_M6	Vsx1	1.69	13.04	Predicted values are identical
sends_synaptic_output_to_region_M6	dve	1.61	13.04	Predicted values are identical
sends_synaptic_output_to_region_M6	bi	1.58	13.04	Predicted values are identical
sends_synaptic_output_to_region_M6	D	1.37	13.04	Predicted values are identical
sends_synaptic_output_to_region_M6	pros	1.13	13.04	Predicted values are identical
sends_synaptic_output_to_region_M6	RunxB	1.01	13.04	Predicted values are identical
sends_synaptic_output_to_region_M6	CG43689	0.86	13.04	Predicted values are identical
sends_synaptic_output_to_region_M6	foxo	0.84	13.04	Predicted values are identical
sends_synaptic_output_to_region_M6	ab	0.84	13.04	Predicted values are identical
sends_synaptic_output_to_region_M6	dan	0.77	13.04	Predicted values are identical
sends_synaptic_output_to_region_M6	bab2	0.65	13.04	Predicted values are identical
sends_synaptic_output_to_region_M6	hth	0.65	13.04	Predicted values are identical
sends_synaptic_output_to_region_M6	Dll	0.4	13.04	Predicted values are identical
sends_synaptic_output_to_region_M6	apt	0.37	13.04	Predicted values are identical
sends_synaptic_output_to_region_M6	ham	0.28	13.04	Predicted values are identical
sends_synaptic_output_to_region_M6	Camta	0.18	13.04	Predicted values are identical
sends_synaptic_output_to_region_M6	danr	0.1	13.04	Predicted values are identical
sends_synaptic_output_to_region_M6	Sox21b	0.05	13.04	Predicted values are identical
sends_synaptic_output_to_region_M6	Awh	0	13.04	Predicted values are identical
sends_synaptic_output_to_region_M6	run	0	13.04	Predicted values are identical
sends_synaptic_output_to_region_M6	NK7.1	-0.03	13.04	Predicted values are identical
sends_synaptic_output_to_region_M6	toy	-0.03	13.04	Predicted values are identical
sends_synaptic_output_to_region_M6	ct	-0.16	13.04	Predicted values are identical
sends_synaptic_output_to_region_M6	lov	-0.17	13.04	Predicted values are identical
sends_synaptic_output_to_region_M6	vvl	-0.17	13.04	Predicted values are identical
sends_synaptic_output_to_region_M6	bsh	-0.17	13.04	Predicted values are identical
sends_synaptic_output_to_region_M8	SoxN	3.97	22.73	Predicted values are identical
sends_synaptic_output_to_region_M8	ab	3.88	22.73	Predicted values are identical
sends_synaptic_output_to_region_M8	CG32532	3.35	22.73	Predicted values are identical
sends_synaptic_output_to_region_M8	vvl	2.72	22.73	Predicted values are identical
sends_synaptic_output_to_region_M8	apt	1.99	22.73	Predicted values are identical
sends_synaptic_output_to_region_M8	CG11294	1.98	22.73	Predicted values are identical
sends_synaptic_output_to_region_M8	CG3726	1.85	22.73	Predicted values are identical
sends_synaptic_output_to_region_M8	hbn	1.6	22.73	Predicted values are identical
sends_synaptic_output_to_region_M8	D	1.59	22.73	Predicted values are identical
sends_synaptic_output_to_region_M8	Vsx2	1.29	22.73	Predicted values are identical
sends_synaptic_output_to_region_M8	dac	1.26	22.73	Predicted values are identical
sends_synaptic_output_to_region_M8	pros	1.11	22.73	Predicted values are identical
sends_synaptic_output_to_region_M8	sim	1.11	22.73	Predicted values are identical
sends_synaptic_output_to_region_M8	Sox21b	1.03	22.73	Predicted values are identical
sends_synaptic_output_to_region_M8	Stat92E	0.93	22.73	Predicted values are identical
sends_synaptic_output_to_region_M8	Lim3	0.92	22.73	Predicted values are identical
sends_synaptic_output_to_region_M8	CG4328	0.64	22.73	Predicted values are identical
sends_synaptic_output_to_region_M8	kn	0.61	22.73	Predicted values are identical
sends_synaptic_output_to_region_M8	CG32105	0.54	22.73	Predicted values are identical
sends_synaptic_output_to_region_M8	Sox102F	0.53	22.73	Predicted values are identical
sends_synaptic_output_to_region_M8	foxo	0.42	22.73	Predicted values are identical
sends_synaptic_output_to_region_M8	Dll	0.35	22.73	Predicted values are identical
sends_synaptic_output_to_region_M8	rn	0.27	22.73	Predicted values are identical
sends_synaptic_output_to_region_M8	elB	0.25	22.73	Predicted values are identical
sends_synaptic_output_to_region_M8	tj	0.19	22.73	Predicted values are identical
sends_synaptic_output_to_region_M8	Camta	0.15	22.73	Predicted values are identical
sends_synaptic_output_to_region_M8	pdm3	0.14	22.73	Predicted values are identical
sends_synaptic_output_to_region_M8	sr	0.04	22.73	Predicted values are identical
sends_synaptic_output_to_region_M8	Awh	0	22.73	Predicted values are identical
sends_synaptic_output_to_region_M8	klu	0	22.73	Predicted values are identical
sends_synaptic_output_to_region_M9	Sox102F	3.7	34.78	Predicted values are identical
sends_synaptic_output_to_region_M9	Camta	2.61	34.78	Predicted values are identical
sends_synaptic_output_to_region_M9	Stat92E	2.18	34.78	Predicted values are identical
sends_synaptic_output_to_region_M9	CG34340	1.21	34.78	Predicted values are identical
sends_synaptic_output_to_region_M9	danr	1.2	34.78	Predicted values are identical
sends_synaptic_output_to_region_M9	toy	1.12	34.78	Predicted values are identical
sends_synaptic_output_to_region_M9	ham	1.03	34.78	Predicted values are identical
sends_synaptic_output_to_region_M9	foxo	0.93	34.78	Predicted values are identical
sends_synaptic_output_to_region_M9	mirr	0.85	34.78	Predicted values are identical
sends_synaptic_output_to_region_M9	zfh2	0.77	34.78	Predicted values are identical
sends_synaptic_output_to_region_M9	kn	0.74	34.78	Predicted values are identical
sends_synaptic_output_to_region_M9	Sox21b	0.71	34.78	Predicted values are identical
sends_synaptic_output_to_region_M9	dve	0.57	34.78	Predicted values are identical
sends_synaptic_output_to_region_M9	Ets65A	0.55	34.78	Predicted values are identical
sends_synaptic_output_to_region_M9	bab1	0.31	34.78	Predicted values are identical
sends_synaptic_output_to_region_M9	klu	0.26	34.78	Predicted values are identical
sends_synaptic_output_to_region_M9	Hmx	0.21	34.78	Predicted values are identical
sends_synaptic_output_to_region_M9	tsh	0	34.78	Predicted values are identical
sends_synaptic_output_to_region_M9	Vsx2	-0.13	34.78	Predicted values are identical
sends_synaptic_output_to_region_M9	rn	-0.15	34.78	Predicted values are identical
sends_synaptic_output_to_region_M9	Lim3	-0.25	34.78	Predicted values are identical
sends_synaptic_output_to_region_M9	ap	-0.27	34.78	Predicted values are identical
sends_synaptic_output_to_region_M9	pdm3	-0.29	34.78	Predicted values are identical
sends_synaptic_output_to_region_M9	CG32532	-0.42	34.78	Predicted values are identical
sends_synaptic_output_to_region_M9	tj	-0.45	34.78	Predicted values are identical
sends_synaptic_output_to_region_M9	CG11085	-0.47	34.78	Predicted values are identical
sends_synaptic_output_to_region_M9	CG43689	-0.47	34.78	Predicted values are identical
sends_synaptic_output_to_region_M9	zfh1	-0.5	34.78	Predicted values are identical
sends_synaptic_output_to_region_M9	ab	-0.56	34.78	Predicted values are identical
sends_synaptic_output_to_region_M9	bi	-0.59	34.78	Predicted values are identical
sends_synaptic_output_to_region_M10	erm	3.74	12.5	Predicted values are identical
sends_synaptic_output_to_region_M10	CG3726	3.3	12.5	Predicted values are identical
sends_synaptic_output_to_region_M10	Lim3	3.28	12.5	Predicted values are identical
sends_synaptic_output_to_region_M10	dac	2.59	12.5	Predicted values are identical
sends_synaptic_output_to_region_M10	pros	2.08	12.5	Predicted values are identical
sends_synaptic_output_to_region_M10	Ets65A	1.49	12.5	Predicted values are identical
sends_synaptic_output_to_region_M10	svp	1.41	12.5	Predicted values are identical
sends_synaptic_output_to_region_M10	Sox21b	1.31	12.5	Predicted values are identical
sends_synaptic_output_to_region_M10	Hmx	1.19	12.5	Predicted values are identical
sends_synaptic_output_to_region_M10	Vsx1	0.73	12.5	Predicted values are identical
sends_synaptic_output_to_region_M10	ab	0.7	12.5	Predicted values are identical
sends_synaptic_output_to_region_M10	aop	0.57	12.5	Predicted values are identical
sends_synaptic_output_to_region_M10	scro	0.53	12.5	Predicted values are identical
sends_synaptic_output_to_region_M10	klu	0.45	12.5	Predicted values are identical
sends_synaptic_output_to_region_M10	rn	0.29	12.5	Predicted values are identical
sends_synaptic_output_to_region_M10	ap	0.29	12.5	Predicted values are identical
sends_synaptic_output_to_region_M10	fkh	0.16	12.5	Predicted values are identical
sends_synaptic_output_to_region_M10	bsh	0.11	12.5	Predicted values are identical
sends_synaptic_output_to_region_M10	dmrt99B	0.08	12.5	Predicted values are identical
sends_synaptic_output_to_region_M10	ct	0.08	12.5	Predicted values are identical
sends_synaptic_output_to_region_M10	CG11294	0.04	12.5	Predicted values are identical
sends_synaptic_output_to_region_M10	dve	0	12.5	Predicted values are identical
sends_synaptic_output_to_region_M10	run	0	12.5	Predicted values are identical
sends_synaptic_output_to_region_M10	tsh	0	12.5	Predicted values are identical
sends_synaptic_output_to_region_M10	CG9932	-0.03	12.5	Predicted values are identical
sends_synaptic_output_to_region_M10	foxo	-0.06	12.5	Predicted values are identical
sends_synaptic_output_to_region_M10	hbn	-0.11	12.5	Predicted values are identical
sends_synaptic_output_to_region_M10	ey	-0.14	12.5	Predicted values are identical
sends_synaptic_output_to_region_M10	CG43689	-0.34	12.5	Predicted values are identical
sends_synaptic_output_to_region_M10	noc	-0.35	12.5	Predicted values are identical
sends_synaptic_output_to_region_Lop3	CG32532	4.32	7.69	Predicted values are identical
sends_synaptic_output_to_region_Lop3	lov	2.24	7.69	Predicted values are identical
sends_synaptic_output_to_region_Lop3	rn	1.66	7.69	Predicted values are identical
sends_synaptic_output_to_region_Lop3	NK7.1	1.42	7.69	Predicted values are identical
sends_synaptic_output_to_region_Lop3	run	1.41	7.69	Predicted values are identical
sends_synaptic_output_to_region_Lop3	svp	1.39	7.69	Predicted values are identical
sends_synaptic_output_to_region_Lop3	CG34340	1.36	7.69	Predicted values are identical
sends_synaptic_output_to_region_Lop3	CG9932	1.35	7.69	Predicted values are identical
sends_synaptic_output_to_region_Lop3	fru	1.23	7.69	Predicted values are identical
sends_synaptic_output_to_region_Lop3	aop	1.15	7.69	Predicted values are identical
sends_synaptic_output_to_region_Lop3	pros	1.11	7.69	Predicted values are identical
sends_synaptic_output_to_region_Lop3	vvl	1.05	7.69	Predicted values are identical
sends_synaptic_output_to_region_Lop3	fd59A	1	7.69	Predicted values are identical
sends_synaptic_output_to_region_Lop3	Dll	0.85	7.69	Predicted values are identical
sends_synaptic_output_to_region_Lop3	tup	0.82	7.69	Predicted values are identical
sends_synaptic_output_to_region_Lop3	toy	0.68	7.69	Predicted values are identical
sends_synaptic_output_to_region_Lop3	danr	0.65	7.69	Predicted values are identical
sends_synaptic_output_to_region_Lop3	sim	0.63	7.69	Predicted values are identical
sends_synaptic_output_to_region_Lop3	SoxN	0.61	7.69	Predicted values are identical
sends_synaptic_output_to_region_Lop3	fkh	0.58	7.69	Predicted values are identical
sends_synaptic_output_to_region_Lop3	Hmx	0.56	7.69	Predicted values are identical
sends_synaptic_output_to_region_Lop3	ey	0.55	7.69	Predicted values are identical
sends_synaptic_output_to_region_Lop3	CG32105	0.39	7.69	Predicted values are identical
sends_synaptic_output_to_region_Lop3	Ets65A	0.34	7.69	Predicted values are identical
sends_synaptic_output_to_region_Lop3	scro	0.34	7.69	Predicted values are identical
sends_synaptic_output_to_region_Lop3	Vsx2	0.3	7.69	Predicted values are identical
sends_synaptic_output_to_region_Lop3	ab	0.21	7.69	Predicted values are identical
sends_synaptic_output_to_region_Lop3	kn	0.18	7.69	Predicted values are identical
sends_synaptic_output_to_region_Lop3	dac	0.17	7.69	Predicted values are identical
sends_synaptic_output_to_region_Lop3	Stat92E	0.12	7.69	Predicted values are identical
sends_synaptic_output_to_region_Lop4	rn	1.41	0	Predicted values are identical
sends_synaptic_output_to_region_Lop4	CG9932	1.41	0	Predicted values are identical
sends_synaptic_output_to_region_Lop4	hbn	1.4	0	Predicted values are identical
sends_synaptic_output_to_region_Lop4	toy	1.38	0	Predicted values are identical
sends_synaptic_output_to_region_Lop4	Sox21b	1.33	0	Predicted values are identical
sends_synaptic_output_to_region_Lop4	zfh1	1.3	0	Predicted values are identical
sends_synaptic_output_to_region_Lop4	Ets65A	1.23	0	Predicted values are identical
sends_synaptic_output_to_region_Lop4	CG11085	1.17	0	Predicted values are identical
sends_synaptic_output_to_region_Lop4	hth	1	0	Predicted values are identical
sends_synaptic_output_to_region_Lop4	svp	1	0	Predicted values are identical
sends_synaptic_output_to_region_Lop4	sim	1	0	Predicted values are identical
sends_synaptic_output_to_region_Lop4	foxo	1	0	Predicted values are identical
sends_synaptic_output_to_region_Lop4	sr	1	0	Predicted values are identical
sends_synaptic_output_to_region_Lop4	bi	1	0	Predicted values are identical
sends_synaptic_output_to_region_Lop4	tj	1	0	Predicted values are identical
sends_synaptic_output_to_region_Lop4	dve	0.98	0	Predicted values are identical
sends_synaptic_output_to_region_Lop4	bab2	0.95	0	Predicted values are identical
sends_synaptic_output_to_region_Lop4	NK7.1	0.91	0	Predicted values are identical
sends_synaptic_output_to_region_Lop4	dac	0.88	0	Predicted values are identical
sends_synaptic_output_to_region_Lop4	SoxN	0.87	0	Predicted values are identical
sends_synaptic_output_to_region_Lop4	Vsx2	0.84	0	Predicted values are identical
sends_synaptic_output_to_region_Lop4	Lim3	0.8	0	Predicted values are identical
sends_synaptic_output_to_region_Lop4	kn	0.7	0	Predicted values are identical
sends_synaptic_output_to_region_Lop4	bsh	0.67	0	Predicted values are identical
sends_synaptic_output_to_region_Lop4	CG3726	0.63	0	Predicted values are identical
sends_synaptic_output_to_region_Lop4	klu	0.55	0	Predicted values are identical
sends_synaptic_output_to_region_Lop4	ab	0.54	0	Predicted values are identical
sends_synaptic_output_to_region_Lop4	run	0.5	0	Predicted values are identical
sends_synaptic_output_to_region_Lop4	oc	0.47	0	Predicted values are identical
sends_synaptic_output_to_region_Lop4	ct	0.43	0	Predicted values are identical
sends_synaptic_output_to_region_Lo1	NK7.1	4.01	16	Predicted values are identical
sends_synaptic_output_to_region_Lo1	RunxB	3.06	16	Predicted values are identical
sends_synaptic_output_to_region_Lo1	danr	2.63	16	Predicted values are identical
sends_synaptic_output_to_region_Lo1	Lim3	2.45	16	Predicted values are identical
sends_synaptic_output_to_region_Lo1	Vsx1	2.17	16	Predicted values are identical
sends_synaptic_output_to_region_Lo1	svp	2.09	16	Predicted values are identical
sends_synaptic_output_to_region_Lo1	Ets65A	1.86	16	Predicted values are identical
sends_synaptic_output_to_region_Lo1	apt	1.7	16	Predicted values are identical
sends_synaptic_output_to_region_Lo1	fru	1.42	16	Predicted values are identical
sends_synaptic_output_to_region_Lo1	elB	1.42	16	Predicted values are identical
sends_synaptic_output_to_region_Lo1	dac	1.18	16	Predicted values are identical
sends_synaptic_output_to_region_Lo1	bi	1.09	16	Predicted values are identical
sends_synaptic_output_to_region_Lo1	run	1.06	16	Predicted values are identical
sends_synaptic_output_to_region_Lo1	zfh2	1.05	16	Predicted values are identical
sends_synaptic_output_to_region_Lo1	mirr	0.9	16	Predicted values are identical
sends_synaptic_output_to_region_Lo1	dmrt99B	0.76	16	Predicted values are identical
sends_synaptic_output_to_region_Lo1	oc	0.66	16	Predicted values are identical
sends_synaptic_output_to_region_Lo1	Hmx	0.62	16	Predicted values are identical
sends_synaptic_output_to_region_Lo1	lov	0.62	16	Predicted values are identical
sends_synaptic_output_to_region_Lo1	CG11085	0.6	16	Predicted values are identical
sends_synaptic_output_to_region_Lo1	D	0.52	16	Predicted values are identical
sends_synaptic_output_to_region_Lo1	vvl	0.49	16	Predicted values are identical
sends_synaptic_output_to_region_Lo1	CG9932	0.35	16	Predicted values are identical
sends_synaptic_output_to_region_Lo1	dan	0.28	16	Predicted values are identical
sends_synaptic_output_to_region_Lo1	Sox21b	0.23	16	Predicted values are identical
sends_synaptic_output_to_region_Lo1	Vsx2	0.21	16	Predicted values are identical
sends_synaptic_output_to_region_Lo1	tj	0.17	16	Predicted values are identical
sends_synaptic_output_to_region_Lo1	dve	0.1	16	Predicted values are identical
sends_synaptic_output_to_region_Lo1	sim	0.09	16	Predicted values are identical
sends_synaptic_output_to_region_Lo1	TfAP-2	0	16	Predicted values are identical
sends_synaptic_output_to_region_Lo2	CG9932	2.62	0	Predicted values are identical
sends_synaptic_output_to_region_Lo2	Stat92E	1.73	0	Predicted values are identical
sends_synaptic_output_to_region_Lo2	luna	1.54	0	Predicted values are identical
sends_synaptic_output_to_region_Lo2	Camta	1.41	0	Predicted values are identical
sends_synaptic_output_to_region_Lo2	noc	1.41	0	Predicted values are identical
sends_synaptic_output_to_region_Lo2	ap	1.4	0	Predicted values are identical
sends_synaptic_output_to_region_Lo2	oc	1.39	0	Predicted values are identical
sends_synaptic_output_to_region_Lo2	mirr	1.37	0	Predicted values are identical
sends_synaptic_output_to_region_Lo2	Vsx2	1.36	0	Predicted values are identical
sends_synaptic_output_to_region_Lo2	zfh1	1.32	0	Predicted values are identical
sends_synaptic_output_to_region_Lo2	run	1.32	0	Predicted values are identical
sends_synaptic_output_to_region_Lo2	toy	1.23	0	Predicted values are identical
sends_synaptic_output_to_region_Lo2	svp	1	0	Predicted values are identical
sends_synaptic_output_to_region_Lo2	dmrt99B	1	0	Predicted values are identical
sends_synaptic_output_to_region_Lo2	CG4328	1	0	Predicted values are identical
sends_synaptic_output_to_region_Lo2	scro	1	0	Predicted values are identical
sends_synaptic_output_to_region_Lo2	apt	1	0	Predicted values are identical
sends_synaptic_output_to_region_Lo2	CG34340	1	0	Predicted values are identical
sends_synaptic_output_to_region_Lo2	tup	1	0	Predicted values are identical
sends_synaptic_output_to_region_Lo2	tj	1	0	Predicted values are identical
sends_synaptic_output_to_region_Lo2	bsh	1	0	Predicted values are identical
sends_synaptic_output_to_region_Lo2	zfh2	1	0	Predicted values are identical
sends_synaptic_output_to_region_Lo2	Vsx1	1	0	Predicted values are identical
sends_synaptic_output_to_region_Lo2	fkh	0.96	0	Predicted values are identical
sends_synaptic_output_to_region_Lo2	ham	0.94	0	Predicted values are identical
sends_synaptic_output_to_region_Lo2	Ets65A	0.86	0	Predicted values are identical
sends_synaptic_output_to_region_Lo2	rn	0.81	0	Predicted values are identical
sends_synaptic_output_to_region_Lo2	fru	0.79	0	Predicted values are identical
sends_synaptic_output_to_region_Lo2	ab	0.74	0	Predicted values are identical
sends_synaptic_output_to_region_Lo2	Sox21b	0.72	0	Predicted values are identical
sends_synaptic_output_to_region_Lo4	CG4328	5.83	12.5	Predicted values are identical
sends_synaptic_output_to_region_Lo4	CG34340	5.72	12.5	Predicted values are identical
sends_synaptic_output_to_region_Lo4	bi	3.32	12.5	Predicted values are identical
sends_synaptic_output_to_region_Lo4	hbn	3.27	12.5	Predicted values are identical
sends_synaptic_output_to_region_Lo4	ap	2.44	12.5	Predicted values are identical
sends_synaptic_output_to_region_Lo4	zfh2	2.21	12.5	Predicted values are identical
sends_synaptic_output_to_region_Lo4	Ets65A	1.76	12.5	Predicted values are identical
sends_synaptic_output_to_region_Lo4	tup	1.75	12.5	Predicted values are identical
sends_synaptic_output_to_region_Lo4	noc	1.74	12.5	Predicted values are identical
sends_synaptic_output_to_region_Lo4	CG11294	1.73	12.5	Predicted values are identical
sends_synaptic_output_to_region_Lo4	dve	1.58	12.5	Predicted values are identical
sends_synaptic_output_to_region_Lo4	svp	1.57	12.5	Predicted values are identical
sends_synaptic_output_to_region_Lo4	toy	1.49	12.5	Predicted values are identical
sends_synaptic_output_to_region_Lo4	elB	1.33	12.5	Predicted values are identical
sends_synaptic_output_to_region_Lo4	aop	1.2	12.5	Predicted values are identical
sends_synaptic_output_to_region_Lo4	dac	1.12	12.5	Predicted values are identical
sends_synaptic_output_to_region_Lo4	hth	1	12.5	Predicted values are identical
sends_synaptic_output_to_region_Lo4	Sox102F	0.9	12.5	Predicted values are identical
sends_synaptic_output_to_region_Lo4	Vsx1	0.86	12.5	Predicted values are identical
sends_synaptic_output_to_region_Lo4	danr	0.83	12.5	Predicted values are identical
sends_synaptic_output_to_region_Lo4	ab	0.73	12.5	Predicted values are identical
sends_synaptic_output_to_region_Lo4	luna	0.71	12.5	Predicted values are identical
sends_synaptic_output_to_region_Lo4	CG9932	0.71	12.5	Predicted values are identical
sends_synaptic_output_to_region_Lo4	CG11085	0.61	12.5	Predicted values are identical
sends_synaptic_output_to_region_Lo4	vvl	0.33	12.5	Predicted values are identical
sends_synaptic_output_to_region_Lo4	pdm3	0.22	12.5	Predicted values are identical
sends_synaptic_output_to_region_Lo4	rn	0.19	12.5	Predicted values are identical
sends_synaptic_output_to_region_Lo4	CG32105	0.06	12.5	Predicted values are identical
sends_synaptic_output_to_region_Lo4	dmrt99B	0	12.5	Predicted values are identical
sends_synaptic_output_to_region_Lo4	Awh	0	12.5	Predicted values are identical
sends_synaptic_output_to_region_Lo5	sim	4.97	12	Predicted values are identical
sends_synaptic_output_to_region_Lo5	pdm3	3.02	12	Predicted values are identical
sends_synaptic_output_to_region_Lo5	CG11294	2.87	12	Predicted values are identical
sends_synaptic_output_to_region_Lo5	CG9932	2.33	12	Predicted values are identical
sends_synaptic_output_to_region_Lo5	RunxB	2.25	12	Predicted values are identical
sends_synaptic_output_to_region_Lo5	fkh	2.18	12	Predicted values are identical
sends_synaptic_output_to_region_Lo5	tj	1.99	12	Predicted values are identical
sends_synaptic_output_to_region_Lo5	Hmx	1.73	12	Predicted values are identical
sends_synaptic_output_to_region_Lo5	dve	1.73	12	Predicted values are identical
sends_synaptic_output_to_region_Lo5	ham	1.71	12	Predicted values are identical
sends_synaptic_output_to_region_Lo5	Vsx2	1.64	12	Predicted values are identical
sends_synaptic_output_to_region_Lo5	vvl	1.56	12	Predicted values are identical
sends_synaptic_output_to_region_Lo5	apt	1.28	12	Predicted values are identical
sends_synaptic_output_to_region_Lo5	CG32105	1.23	12	Predicted values are identical
sends_synaptic_output_to_region_Lo5	ab	1.11	12	Predicted values are identical
sends_synaptic_output_to_region_Lo5	Dll	0.86	12	Predicted values are identical
sends_synaptic_output_to_region_Lo5	oc	0.81	12	Predicted values are identical
sends_synaptic_output_to_region_Lo5	TfAP-2	0.72	12	Predicted values are identical
sends_synaptic_output_to_region_Lo5	CG11085	0.67	12	Predicted values are identical
sends_synaptic_output_to_region_Lo5	danr	0.64	12	Predicted values are identical
sends_synaptic_output_to_region_Lo5	svp	0.51	12	Predicted values are identical
sends_synaptic_output_to_region_Lo5	klu	0.38	12	Predicted values are identical
sends_synaptic_output_to_region_Lo5	elB	0.38	12	Predicted values are identical
sends_synaptic_output_to_region_Lo5	Stat92E	0.32	12	Predicted values are identical
sends_synaptic_output_to_region_Lo5	Camta	0.21	12	Predicted values are identical
sends_synaptic_output_to_region_Lo5	ey	0.07	12	Predicted values are identical
sends_synaptic_output_to_region_Lo5	fd59A	0.02	12	Predicted values are identical
sends_synaptic_output_to_region_Lo5	foxo	0	12	Predicted values are identical
sends_synaptic_output_to_region_Lo5	Awh	0	12	Predicted values are identical
sends_synaptic_output_to_region_Lo5	mirr	0	12	Predicted values are identical
receives_synaptic_input_in_region_lamina	tj	1.94	0	Predicted values are identical
receives_synaptic_input_in_region_lamina	kn	1.86	0	Predicted values are identical
receives_synaptic_input_in_region_lamina	NK7.1	1.72	0	Predicted values are identical
receives_synaptic_input_in_region_lamina	rn	1.66	0	Predicted values are identical
receives_synaptic_input_in_region_lamina	ct	1.6	0	Predicted values are identical
receives_synaptic_input_in_region_lamina	Hmx	1.46	0	Predicted values are identical
receives_synaptic_input_in_region_lamina	oc	1.41	0	Predicted values are identical
receives_synaptic_input_in_region_lamina	ey	1.39	0	Predicted values are identical
receives_synaptic_input_in_region_lamina	bsh	1.25	0	Predicted values are identical
receives_synaptic_input_in_region_lamina	CG4328	1.13	0	Predicted values are identical
receives_synaptic_input_in_region_lamina	bab2	0.97	0	Predicted values are identical
receives_synaptic_input_in_region_lamina	CG32105	0.84	0	Predicted values are identical
receives_synaptic_input_in_region_lamina	run	0.64	0	Predicted values are identical
receives_synaptic_input_in_region_lamina	Sox102F	0.63	0	Predicted values are identical
receives_synaptic_input_in_region_lamina	sr	0.55	0	Predicted values are identical
receives_synaptic_input_in_region_lamina	Awh	0.52	0	Predicted values are identical
receives_synaptic_input_in_region_lamina	Sox21b	0.47	0	Predicted values are identical
receives_synaptic_input_in_region_lamina	zfh2	0.45	0	Predicted values are identical
receives_synaptic_input_in_region_lamina	TfAP-2	0.21	0	Predicted values are identical
receives_synaptic_input_in_region_lamina	fru	0.21	0	Predicted values are identical
receives_synaptic_input_in_region_lamina	ab	0.12	0	Predicted values are identical
receives_synaptic_input_in_region_lamina	dmrt99B	0.09	0	Predicted values are identical
receives_synaptic_input_in_region_lamina	dve	0.07	0	Predicted values are identical
receives_synaptic_input_in_region_lamina	klu	0	0	Predicted values are identical
receives_synaptic_input_in_region_lamina	mirr	0	0	Predicted values are identical
receives_synaptic_input_in_region_lamina	CG11085	0	0	Predicted values are identical
receives_synaptic_input_in_region_lamina	Stat92E	-0.03	0	Predicted values are identical
receives_synaptic_input_in_region_lamina	erm	-0.09	0	Predicted values are identical
receives_synaptic_input_in_region_lamina	lov	-0.09	0	Predicted values are identical
receives_synaptic_input_in_region_lamina	CG34340	-0.11	0	Predicted values are identical
receives_synaptic_input_in_region_M1	oc	2.41	84	0.316227766016838
receives_synaptic_input_in_region_M1	noc	2.27	84	0.316227766016838
receives_synaptic_input_in_region_M1	vvl	2.1	84	0.316227766016838
receives_synaptic_input_in_region_M1	ham	2.06	84	0.316227766016838
receives_synaptic_input_in_region_M1	foxo	1.98	84	0.316227766016838
receives_synaptic_input_in_region_M1	zfh1	1.73	84	0.316227766016838
receives_synaptic_input_in_region_M1	Awh	1.67	84	0.316227766016838
receives_synaptic_input_in_region_M1	erm	1.61	84	0.316227766016838
receives_synaptic_input_in_region_M1	CG11085	1.49	84	0.316227766016838
receives_synaptic_input_in_region_M1	NK7.1	1.39	84	0.316227766016838
receives_synaptic_input_in_region_M1	dan	1.36	84	0.316227766016838
receives_synaptic_input_in_region_M1	pros	1.21	84	0.316227766016838
receives_synaptic_input_in_region_M1	tup	1.19	84	0.316227766016838
receives_synaptic_input_in_region_M1	tsh	0.99	84	0.316227766016838
receives_synaptic_input_in_region_M1	ct	0.58	84	0.316227766016838
receives_synaptic_input_in_region_M1	Sox102F	0.55	84	0.316227766016838
receives_synaptic_input_in_region_M1	Lim3	0.45	84	0.316227766016838
receives_synaptic_input_in_region_M1	TfAP-2	0.41	84	0.316227766016838
receives_synaptic_input_in_region_M1	hbn	0.29	84	0.316227766016838
receives_synaptic_input_in_region_M1	Hmx	0.23	84	0.316227766016838
receives_synaptic_input_in_region_M1	dmrt99B	0.16	84	0.316227766016838
receives_synaptic_input_in_region_M1	CG34340	0.09	84	0.316227766016838
receives_synaptic_input_in_region_M1	Vsx1	0.05	84	0.316227766016838
receives_synaptic_input_in_region_M1	Ets65A	0.02	84	0.316227766016838
receives_synaptic_input_in_region_M1	Dll	-0.16	84	0.316227766016838
receives_synaptic_input_in_region_M1	dve	-0.19	84	0.316227766016838
receives_synaptic_input_in_region_M1	CG4328	-0.31	84	0.316227766016838
receives_synaptic_input_in_region_M1	danr	-0.48	84	0.316227766016838
receives_synaptic_input_in_region_M1	Sox21b	-0.58	84	0.316227766016838
receives_synaptic_input_in_region_M1	bab1	-0.64	84	0.316227766016838
receives_synaptic_input_in_region_M2	ct	10	41.67	Predicted values are identical
receives_synaptic_input_in_region_M2	ab	4.85	41.67	Predicted values are identical
receives_synaptic_input_in_region_M2	pdm3	3.92	41.67	Predicted values are identical
receives_synaptic_input_in_region_M2	Vsx1	2.9	41.67	Predicted values are identical
receives_synaptic_input_in_region_M2	kn	2.73	41.67	Predicted values are identical
receives_synaptic_input_in_region_M2	Sox102F	2.58	41.67	Predicted values are identical
receives_synaptic_input_in_region_M2	dve	2.36	41.67	Predicted values are identical
receives_synaptic_input_in_region_M2	run	2.29	41.67	Predicted values are identical
receives_synaptic_input_in_region_M2	apt	1.53	41.67	Predicted values are identical
receives_synaptic_input_in_region_M2	toy	1.39	41.67	Predicted values are identical
receives_synaptic_input_in_region_M2	Sox21b	1.29	41.67	Predicted values are identical
receives_synaptic_input_in_region_M2	ap	1.25	41.67	Predicted values are identical
receives_synaptic_input_in_region_M2	zfh1	1.11	41.67	Predicted values are identical
receives_synaptic_input_in_region_M2	Camta	1.09	41.67	Predicted values are identical
receives_synaptic_input_in_region_M2	SoxN	1.03	41.67	Predicted values are identical
receives_synaptic_input_in_region_M2	D	0.9	41.67	Predicted values are identical
receives_synaptic_input_in_region_M2	TfAP-2	0.87	41.67	Predicted values are identical
receives_synaptic_input_in_region_M2	CG32532	0.81	41.67	Predicted values are identical
receives_synaptic_input_in_region_M2	foxo	0.8	41.67	Predicted values are identical
receives_synaptic_input_in_region_M2	noc	0.8	41.67	Predicted values are identical
receives_synaptic_input_in_region_M2	sr	0.77	41.67	Predicted values are identical
receives_synaptic_input_in_region_M2	Hmx	0.73	41.67	Predicted values are identical
receives_synaptic_input_in_region_M2	bab2	0.51	41.67	Predicted values are identical
receives_synaptic_input_in_region_M2	erm	0.34	41.67	Predicted values are identical
receives_synaptic_input_in_region_M2	vvl	0.25	41.67	Predicted values are identical
receives_synaptic_input_in_region_M2	dmrt99B	0.11	41.67	Predicted values are identical
receives_synaptic_input_in_region_M2	tsh	0	41.67	Predicted values are identical
receives_synaptic_input_in_region_M2	rn	-0.09	41.67	Predicted values are identical
receives_synaptic_input_in_region_M2	elB	-0.19	41.67	Predicted values are identical
receives_synaptic_input_in_region_M2	ey	-0.42	41.67	Predicted values are identical
receives_synaptic_input_in_region_M3	noc	5.96	54.55	-0.166666666666667
receives_synaptic_input_in_region_M3	CG3726	4.85	54.55	-0.166666666666667
receives_synaptic_input_in_region_M3	danr	4.03	54.55	-0.166666666666667
receives_synaptic_input_in_region_M3	CG11085	3.13	54.55	-0.166666666666667
receives_synaptic_input_in_region_M3	CG11294	2.97	54.55	-0.166666666666667
receives_synaptic_input_in_region_M3	dan	2.81	54.55	-0.166666666666667
receives_synaptic_input_in_region_M3	ct	2.57	54.55	-0.166666666666667
receives_synaptic_input_in_region_M3	CG34340	2.23	54.55	-0.166666666666667
receives_synaptic_input_in_region_M3	sr	1.83	54.55	-0.166666666666667
receives_synaptic_input_in_region_M3	dmrt99B	1.34	54.55	-0.166666666666667
receives_synaptic_input_in_region_M3	tup	1.25	54.55	-0.166666666666667
receives_synaptic_input_in_region_M3	dac	1.18	54.55	-0.166666666666667
receives_synaptic_input_in_region_M3	CG32105	1.03	54.55	-0.166666666666667
receives_synaptic_input_in_region_M3	Sox21b	0.83	54.55	-0.166666666666667
receives_synaptic_input_in_region_M3	ap	0.77	54.55	-0.166666666666667
receives_synaptic_input_in_region_M3	lov	0.74	54.55	-0.166666666666667
receives_synaptic_input_in_region_M3	Lim3	0.51	54.55	-0.166666666666667
receives_synaptic_input_in_region_M3	pros	0.33	54.55	-0.166666666666667
receives_synaptic_input_in_region_M3	run	0.16	54.55	-0.166666666666667
receives_synaptic_input_in_region_M3	dve	0.04	54.55	-0.166666666666667
receives_synaptic_input_in_region_M3	scro	0.01	54.55	-0.166666666666667
receives_synaptic_input_in_region_M3	Awh	0	54.55	-0.166666666666667
receives_synaptic_input_in_region_M3	tsh	0	54.55	-0.166666666666667
receives_synaptic_input_in_region_M3	ey	-0.02	54.55	-0.166666666666667
receives_synaptic_input_in_region_M3	pdm3	-0.02	54.55	-0.166666666666667
receives_synaptic_input_in_region_M3	svp	-0.03	54.55	-0.166666666666667
receives_synaptic_input_in_region_M3	CG9932	-0.05	54.55	-0.166666666666667
receives_synaptic_input_in_region_M3	Ets65A	-0.05	54.55	-0.166666666666667
receives_synaptic_input_in_region_M3	SoxN	-0.07	54.55	-0.166666666666667
receives_synaptic_input_in_region_M3	fru	-0.07	54.55	-0.166666666666667
receives_synaptic_input_in_region_M4	CG32105	4.96	45.45	Predicted values are identical
receives_synaptic_input_in_region_M4	svp	4.61	45.45	Predicted values are identical
receives_synaptic_input_in_region_M4	Sox102F	4.4	45.45	Predicted values are identical
receives_synaptic_input_in_region_M4	fkh	3.08	45.45	Predicted values are identical
receives_synaptic_input_in_region_M4	CG4328	2.75	45.45	Predicted values are identical
receives_synaptic_input_in_region_M4	Lim3	2.68	45.45	Predicted values are identical
receives_synaptic_input_in_region_M4	ct	2.32	45.45	Predicted values are identical
receives_synaptic_input_in_region_M4	bsh	1.88	45.45	Predicted values are identical
receives_synaptic_input_in_region_M4	ab	1.73	45.45	Predicted values are identical
receives_synaptic_input_in_region_M4	noc	1.68	45.45	Predicted values are identical
receives_synaptic_input_in_region_M4	CG3726	1.56	45.45	Predicted values are identical
receives_synaptic_input_in_region_M4	zfh1	1.54	45.45	Predicted values are identical
receives_synaptic_input_in_region_M4	Awh	1.4	45.45	Predicted values are identical
receives_synaptic_input_in_region_M4	luna	1.36	45.45	Predicted values are identical
receives_synaptic_input_in_region_M4	Ets65A	1.12	45.45	Predicted values are identical
receives_synaptic_input_in_region_M4	rn	1.04	45.45	Predicted values are identical
receives_synaptic_input_in_region_M4	fd59A	0.93	45.45	Predicted values are identical
receives_synaptic_input_in_region_M4	NK7.1	0.88	45.45	Predicted values are identical
receives_synaptic_input_in_region_M4	bab2	0.86	45.45	Predicted values are identical
receives_synaptic_input_in_region_M4	RunxB	0.85	45.45	Predicted values are identical
receives_synaptic_input_in_region_M4	CG34340	0.83	45.45	Predicted values are identical
receives_synaptic_input_in_region_M4	ap	0.65	45.45	Predicted values are identical
receives_synaptic_input_in_region_M4	pros	0.56	45.45	Predicted values are identical
receives_synaptic_input_in_region_M4	D	0.53	45.45	Predicted values are identical
receives_synaptic_input_in_region_M4	hbn	0.46	45.45	Predicted values are identical
receives_synaptic_input_in_region_M4	Dll	0.39	45.45	Predicted values are identical
receives_synaptic_input_in_region_M4	Vsx1	0.37	45.45	Predicted values are identical
receives_synaptic_input_in_region_M4	lov	0.29	45.45	Predicted values are identical
receives_synaptic_input_in_region_M4	foxo	0.1	45.45	Predicted values are identical
receives_synaptic_input_in_region_M4	dmrt99B	0.06	45.45	Predicted values are identical
receives_synaptic_input_in_region_M5	lov	6.24	58.33	Predicted values are identical
receives_synaptic_input_in_region_M5	D	4.21	58.33	Predicted values are identical
receives_synaptic_input_in_region_M5	hth	3.69	58.33	Predicted values are identical
receives_synaptic_input_in_region_M5	bi	2.74	58.33	Predicted values are identical
receives_synaptic_input_in_region_M5	svp	2.24	58.33	Predicted values are identical
receives_synaptic_input_in_region_M5	scro	2.08	58.33	Predicted values are identical
receives_synaptic_input_in_region_M5	oc	1.8	58.33	Predicted values are identical
receives_synaptic_input_in_region_M5	pros	1.5	58.33	Predicted values are identical
receives_synaptic_input_in_region_M5	Sox21b	1.19	58.33	Predicted values are identical
receives_synaptic_input_in_region_M5	danr	0.96	58.33	Predicted values are identical
receives_synaptic_input_in_region_M5	CG32105	0.65	58.33	Predicted values are identical
receives_synaptic_input_in_region_M5	TfAP-2	0.53	58.33	Predicted values are identical
receives_synaptic_input_in_region_M5	NK7.1	0.44	58.33	Predicted values are identical
receives_synaptic_input_in_region_M5	mirr	0.33	58.33	Predicted values are identical
receives_synaptic_input_in_region_M5	aop	0.12	58.33	Predicted values are identical
receives_synaptic_input_in_region_M5	tsh	0	58.33	Predicted values are identical
receives_synaptic_input_in_region_M5	sim	-0.02	58.33	Predicted values are identical
receives_synaptic_input_in_region_M5	Vsx1	-0.08	58.33	Predicted values are identical
receives_synaptic_input_in_region_M5	Vsx2	-0.17	58.33	Predicted values are identical
receives_synaptic_input_in_region_M5	SoxN	-0.24	58.33	Predicted values are identical
receives_synaptic_input_in_region_M5	fru	-0.27	58.33	Predicted values are identical
receives_synaptic_input_in_region_M5	fkh	-0.32	58.33	Predicted values are identical
receives_synaptic_input_in_region_M5	bab2	-0.44	58.33	Predicted values are identical
receives_synaptic_input_in_region_M5	kn	-0.49	58.33	Predicted values are identical
receives_synaptic_input_in_region_M5	sr	-0.53	58.33	Predicted values are identical
receives_synaptic_input_in_region_M5	Camta	-0.6	58.33	Predicted values are identical
receives_synaptic_input_in_region_M5	klu	-0.64	58.33	Predicted values are identical
receives_synaptic_input_in_region_M5	dan	-0.68	58.33	Predicted values are identical
receives_synaptic_input_in_region_M5	tj	-0.7	58.33	Predicted values are identical
receives_synaptic_input_in_region_M5	erm	-0.74	58.33	Predicted values are identical
receives_synaptic_input_in_region_M6	bsh	8	21.74	Predicted values are identical
receives_synaptic_input_in_region_M6	elB	4.8	21.74	Predicted values are identical
receives_synaptic_input_in_region_M6	tj	2.39	21.74	Predicted values are identical
receives_synaptic_input_in_region_M6	CG4328	1.84	21.74	Predicted values are identical
receives_synaptic_input_in_region_M6	aop	1.73	21.74	Predicted values are identical
receives_synaptic_input_in_region_M6	Dll	1.24	21.74	Predicted values are identical
receives_synaptic_input_in_region_M6	tsh	1	21.74	Predicted values are identical
receives_synaptic_input_in_region_M6	zfh2	0.81	21.74	Predicted values are identical
receives_synaptic_input_in_region_M6	bab1	0.77	21.74	Predicted values are identical
receives_synaptic_input_in_region_M6	CG34340	0.76	21.74	Predicted values are identical
receives_synaptic_input_in_region_M6	ey	0.63	21.74	Predicted values are identical
receives_synaptic_input_in_region_M6	svp	0.55	21.74	Predicted values are identical
receives_synaptic_input_in_region_M6	pdm3	0.54	21.74	Predicted values are identical
receives_synaptic_input_in_region_M6	vvl	0.53	21.74	Predicted values are identical
receives_synaptic_input_in_region_M6	Stat92E	0.53	21.74	Predicted values are identical
receives_synaptic_input_in_region_M6	Hmx	0.51	21.74	Predicted values are identical
receives_synaptic_input_in_region_M6	TfAP-2	0.42	21.74	Predicted values are identical
receives_synaptic_input_in_region_M6	oc	0.41	21.74	Predicted values are identical
receives_synaptic_input_in_region_M6	lov	0.02	21.74	Predicted values are identical
receives_synaptic_input_in_region_M6	CG43689	0.01	21.74	Predicted values are identical
receives_synaptic_input_in_region_M6	bab2	0.01	21.74	Predicted values are identical
receives_synaptic_input_in_region_M6	CG32532	0	21.74	Predicted values are identical
receives_synaptic_input_in_region_M6	ham	-0.03	21.74	Predicted values are identical
receives_synaptic_input_in_region_M6	fru	-0.11	21.74	Predicted values are identical
receives_synaptic_input_in_region_M6	rn	-0.14	21.74	Predicted values are identical
receives_synaptic_input_in_region_M6	RunxB	-0.15	21.74	Predicted values are identical
receives_synaptic_input_in_region_M6	Sox102F	-0.17	21.74	Predicted values are identical
receives_synaptic_input_in_region_M6	dve	-0.17	21.74	Predicted values are identical
receives_synaptic_input_in_region_M6	D	-0.19	21.74	Predicted values are identical
receives_synaptic_input_in_region_M6	Ets65A	-0.2	21.74	Predicted values are identical
receives_synaptic_input_in_region_M8	SoxN	3.33	13.64	Predicted values are identical
receives_synaptic_input_in_region_M8	dve	2.58	13.64	Predicted values are identical
receives_synaptic_input_in_region_M8	D	2.51	13.64	Predicted values are identical
receives_synaptic_input_in_region_M8	ap	2.31	13.64	Predicted values are identical
receives_synaptic_input_in_region_M8	erm	2.24	13.64	Predicted values are identical
receives_synaptic_input_in_region_M8	Sox102F	2.23	13.64	Predicted values are identical
receives_synaptic_input_in_region_M8	tj	1.73	13.64	Predicted values are identical
receives_synaptic_input_in_region_M8	fru	1.63	13.64	Predicted values are identical
receives_synaptic_input_in_region_M8	dmrt99B	1.4	13.64	Predicted values are identical
receives_synaptic_input_in_region_M8	hbn	1.36	13.64	Predicted values are identical
receives_synaptic_input_in_region_M8	CG43689	1.13	13.64	Predicted values are identical
receives_synaptic_input_in_region_M8	bab1	1	13.64	Predicted values are identical
receives_synaptic_input_in_region_M8	klu	1	13.64	Predicted values are identical
receives_synaptic_input_in_region_M8	lov	1	13.64	Predicted values are identical
receives_synaptic_input_in_region_M8	vvl	0.77	13.64	Predicted values are identical
receives_synaptic_input_in_region_M8	Stat92E	0.71	13.64	Predicted values are identical
receives_synaptic_input_in_region_M8	Hmx	0.19	13.64	Predicted values are identical
receives_synaptic_input_in_region_M8	danr	0.16	13.64	Predicted values are identical
receives_synaptic_input_in_region_M8	zfh1	0	13.64	Predicted values are identical
receives_synaptic_input_in_region_M8	Awh	0	13.64	Predicted values are identical
receives_synaptic_input_in_region_M8	CG4328	0	13.64	Predicted values are identical
receives_synaptic_input_in_region_M8	mirr	0	13.64	Predicted values are identical
receives_synaptic_input_in_region_M8	tsh	0	13.64	Predicted values are identical
receives_synaptic_input_in_region_M8	ab	-0.02	13.64	Predicted values are identical
receives_synaptic_input_in_region_M8	sim	-0.2	13.64	Predicted values are identical
receives_synaptic_input_in_region_M8	foxo	-0.21	13.64	Predicted values are identical
receives_synaptic_input_in_region_M8	bsh	-0.25	13.64	Predicted values are identical
receives_synaptic_input_in_region_M8	pdm3	-0.27	13.64	Predicted values are identical
receives_synaptic_input_in_region_M8	ham	-0.28	13.64	Predicted values are identical
receives_synaptic_input_in_region_M8	bab2	-0.45	13.64	Predicted values are identical
receives_synaptic_input_in_region_M9	ab	6.22	21.74	Predicted values are identical
receives_synaptic_input_in_region_M9	CG32105	1.91	21.74	Predicted values are identical
receives_synaptic_input_in_region_M9	tup	1.84	21.74	Predicted values are identical
receives_synaptic_input_in_region_M9	Sox102F	1.62	21.74	Predicted values are identical
receives_synaptic_input_in_region_M9	ey	1.51	21.74	Predicted values are identical
receives_synaptic_input_in_region_M9	NK7.1	1.41	21.74	Predicted values are identical
receives_synaptic_input_in_region_M9	Stat92E	1.36	21.74	Predicted values are identical
receives_synaptic_input_in_region_M9	luna	1.22	21.74	Predicted values are identical
receives_synaptic_input_in_region_M9	dan	1.15	21.74	Predicted values are identical
receives_synaptic_input_in_region_M9	klu	1	21.74	Predicted values are identical
receives_synaptic_input_in_region_M9	tsh	1	21.74	Predicted values are identical
receives_synaptic_input_in_region_M9	RunxB	0.92	21.74	Predicted values are identical
receives_synaptic_input_in_region_M9	Vsx2	0.87	21.74	Predicted values are identical
receives_synaptic_input_in_region_M9	toy	0.77	21.74	Predicted values are identical
receives_synaptic_input_in_region_M9	SoxN	0.48	21.74	Predicted values are identical
receives_synaptic_input_in_region_M9	bsh	0.42	21.74	Predicted values are identical
receives_synaptic_input_in_region_M9	rn	0.41	21.74	Predicted values are identical
receives_synaptic_input_in_region_M9	TfAP-2	0.31	21.74	Predicted values are identical
receives_synaptic_input_in_region_M9	Ets65A	0.27	21.74	Predicted values are identical
receives_synaptic_input_in_region_M9	aop	0.24	21.74	Predicted values are identical
receives_synaptic_input_in_region_M9	scro	0.23	21.74	Predicted values are identical
receives_synaptic_input_in_region_M9	noc	0.15	21.74	Predicted values are identical
receives_synaptic_input_in_region_M9	Dll	0.09	21.74	Predicted values are identical
receives_synaptic_input_in_region_M9	foxo	0	21.74	Predicted values are identical
receives_synaptic_input_in_region_M9	CG32532	0	21.74	Predicted values are identical
receives_synaptic_input_in_region_M9	ct	-0.06	21.74	Predicted values are identical
receives_synaptic_input_in_region_M9	zfh1	-0.16	21.74	Predicted values are identical
receives_synaptic_input_in_region_M9	CG3726	-0.27	21.74	Predicted values are identical
receives_synaptic_input_in_region_M9	fd59A	-0.37	21.74	Predicted values are identical
receives_synaptic_input_in_region_M9	ap	-0.41	21.74	Predicted values are identical
receives_synaptic_input_in_region_M10	danr	2.03	0	Predicted values are identical
receives_synaptic_input_in_region_M10	rn	1.42	0	Predicted values are identical
receives_synaptic_input_in_region_M10	Camta	1.42	0	Predicted values are identical
receives_synaptic_input_in_region_M10	fkh	1	0	Predicted values are identical
receives_synaptic_input_in_region_M10	ap	1	0	Predicted values are identical
receives_synaptic_input_in_region_M10	hbn	1	0	Predicted values are identical
receives_synaptic_input_in_region_M10	aop	1	0	Predicted values are identical
receives_synaptic_input_in_region_M10	zfh2	1	0	Predicted values are identical
receives_synaptic_input_in_region_M10	toy	1	0	Predicted values are identical
receives_synaptic_input_in_region_M10	CG9932	1	0	Predicted values are identical
receives_synaptic_input_in_region_M10	bsh	1	0	Predicted values are identical
receives_synaptic_input_in_region_M10	vvl	0.98	0	Predicted values are identical
receives_synaptic_input_in_region_M10	dan	0.73	0	Predicted values are identical
receives_synaptic_input_in_region_M10	fd59A	0.71	0	Predicted values are identical
receives_synaptic_input_in_region_M10	svp	0.67	0	Predicted values are identical
receives_synaptic_input_in_region_M10	D	0.49	0	Predicted values are identical
receives_synaptic_input_in_region_M10	pros	0.47	0	Predicted values are identical
receives_synaptic_input_in_region_M10	ey	0.3	0	Predicted values are identical
receives_synaptic_input_in_region_M10	apt	0.18	0	Predicted values are identical
receives_synaptic_input_in_region_M10	ab	0.08	0	Predicted values are identical
receives_synaptic_input_in_region_M10	hth	0	0	Predicted values are identical
receives_synaptic_input_in_region_M10	foxo	0	0	Predicted values are identical
receives_synaptic_input_in_region_M10	Hmx	0	0	Predicted values are identical
receives_synaptic_input_in_region_M10	fru	0	0	Predicted values are identical
receives_synaptic_input_in_region_M10	zfh1	0	0	Predicted values are identical
receives_synaptic_input_in_region_M10	bab2	0	0	Predicted values are identical
receives_synaptic_input_in_region_M10	Awh	0	0	Predicted values are identical
receives_synaptic_input_in_region_M10	CG32105	0	0	Predicted values are identical
receives_synaptic_input_in_region_M10	mirr	0	0	Predicted values are identical
receives_synaptic_input_in_region_M10	scro	0	0	Predicted values are identical
receives_synaptic_input_in_region_Lop1	zfh1	1.84	0	Predicted values are identical
receives_synaptic_input_in_region_Lop1	vvl	1.71	0	Predicted values are identical
receives_synaptic_input_in_region_Lop1	hbn	1.65	0	Predicted values are identical
receives_synaptic_input_in_region_Lop1	noc	1.41	0	Predicted values are identical
receives_synaptic_input_in_region_Lop1	Ets65A	1.41	0	Predicted values are identical
receives_synaptic_input_in_region_Lop1	Dll	1.38	0	Predicted values are identical
receives_synaptic_input_in_region_Lop1	zfh2	1.16	0	Predicted values are identical
receives_synaptic_input_in_region_Lop1	Lim3	1.05	0	Predicted values are identical
receives_synaptic_input_in_region_Lop1	dmrt99B	1	0	Predicted values are identical
receives_synaptic_input_in_region_Lop1	Camta	1	0	Predicted values are identical
receives_synaptic_input_in_region_Lop1	oc	1	0	Predicted values are identical
receives_synaptic_input_in_region_Lop1	run	1	0	Predicted values are identical
receives_synaptic_input_in_region_Lop1	ab	1	0	Predicted values are identical
receives_synaptic_input_in_region_Lop1	danr	1	0	Predicted values are identical
receives_synaptic_input_in_region_Lop1	SoxN	1	0	Predicted values are identical
receives_synaptic_input_in_region_Lop1	Sox102F	1	0	Predicted values are identical
receives_synaptic_input_in_region_Lop1	fkh	0.98	0	Predicted values are identical
receives_synaptic_input_in_region_Lop1	bsh	0.84	0	Predicted values are identical
receives_synaptic_input_in_region_Lop1	scro	0.72	0	Predicted values are identical
receives_synaptic_input_in_region_Lop1	ham	0.68	0	Predicted values are identical
receives_synaptic_input_in_region_Lop1	D	0.54	0	Predicted values are identical
receives_synaptic_input_in_region_Lop1	fd59A	0.52	0	Predicted values are identical
receives_synaptic_input_in_region_Lop1	CG34340	0.33	0	Predicted values are identical
receives_synaptic_input_in_region_Lop1	erm	0.32	0	Predicted values are identical
receives_synaptic_input_in_region_Lop1	TfAP-2	0.23	0	Predicted values are identical
receives_synaptic_input_in_region_Lop1	hth	0.23	0	Predicted values are identical
receives_synaptic_input_in_region_Lop1	dac	0.08	0	Predicted values are identical
receives_synaptic_input_in_region_Lop1	rn	0	0	Predicted values are identical
receives_synaptic_input_in_region_Lop1	foxo	0	0	Predicted values are identical
receives_synaptic_input_in_region_Lop1	NK7.1	0	0	Predicted values are identical
receives_synaptic_input_in_region_Lop3	CG43689	2.19	0	Predicted values are identical
receives_synaptic_input_in_region_Lop3	lov	1.97	0	Predicted values are identical
receives_synaptic_input_in_region_Lop3	CG9932	1.97	0	Predicted values are identical
receives_synaptic_input_in_region_Lop3	ab	1.8	0	Predicted values are identical
receives_synaptic_input_in_region_Lop3	dmrt99B	1.79	0	Predicted values are identical
receives_synaptic_input_in_region_Lop3	ham	1.72	0	Predicted values are identical
receives_synaptic_input_in_region_Lop3	kn	1.44	0	Predicted values are identical
receives_synaptic_input_in_region_Lop3	SoxN	1.42	0	Predicted values are identical
receives_synaptic_input_in_region_Lop3	tj	1.42	0	Predicted values are identical
receives_synaptic_input_in_region_Lop3	hbn	1.38	0	Predicted values are identical
receives_synaptic_input_in_region_Lop3	hth	1.37	0	Predicted values are identical
receives_synaptic_input_in_region_Lop3	Camta	1.25	0	Predicted values are identical
receives_synaptic_input_in_region_Lop3	CG11294	1.07	0	Predicted values are identical
receives_synaptic_input_in_region_Lop3	fru	1	0	Predicted values are identical
receives_synaptic_input_in_region_Lop3	CG32105	1	0	Predicted values are identical
receives_synaptic_input_in_region_Lop3	Vsx2	1	0	Predicted values are identical
receives_synaptic_input_in_region_Lop3	Vsx1	1	0	Predicted values are identical
receives_synaptic_input_in_region_Lop3	ey	1	0	Predicted values are identical
receives_synaptic_input_in_region_Lop3	Dll	1	0	Predicted values are identical
receives_synaptic_input_in_region_Lop3	ct	0.91	0	Predicted values are identical
receives_synaptic_input_in_region_Lop3	sim	0.89	0	Predicted values are identical
receives_synaptic_input_in_region_Lop3	noc	0.75	0	Predicted values are identical
receives_synaptic_input_in_region_Lop3	dan	0.68	0	Predicted values are identical
receives_synaptic_input_in_region_Lop3	svp	0.68	0	Predicted values are identical
receives_synaptic_input_in_region_Lop3	danr	0.66	0	Predicted values are identical
receives_synaptic_input_in_region_Lop3	RunxB	0.6	0	Predicted values are identical
receives_synaptic_input_in_region_Lop3	rn	0.5	0	Predicted values are identical
receives_synaptic_input_in_region_Lop3	erm	0.28	0	Predicted values are identical
receives_synaptic_input_in_region_Lop3	pros	0.19	0	Predicted values are identical
receives_synaptic_input_in_region_Lop3	vvl	0.16	0	Predicted values are identical
Synapsed_to_C3	tup	1.97	0	Predicted values are identical
Synapsed_to_C3	Dll	1.41	0	Predicted values are identical
Synapsed_to_C3	bab1	1.39	0	Predicted values are identical
Synapsed_to_C3	danr	1.34	0	Predicted values are identical
Synapsed_to_C3	CG3726	1.2	0	Predicted values are identical
Synapsed_to_C3	aop	1.19	0	Predicted values are identical
Synapsed_to_C3	rn	1	0	Predicted values are identical
Synapsed_to_C3	erm	1	0	Predicted values are identical
Synapsed_to_C3	dan	1	0	Predicted values are identical
Synapsed_to_C3	scro	1	0	Predicted values are identical
Synapsed_to_C3	Sox21b	0.91	0	Predicted values are identical
Synapsed_to_C3	mirr	0.91	0	Predicted values are identical
Synapsed_to_C3	CG9932	0.85	0	Predicted values are identical
Synapsed_to_C3	hbn	0.71	0	Predicted values are identical
Synapsed_to_C3	CG11085	0.7	0	Predicted values are identical
Synapsed_to_C3	Stat92E	0.69	0	Predicted values are identical
Synapsed_to_C3	fru	0.67	0	Predicted values are identical
Synapsed_to_C3	vvl	0.64	0	Predicted values are identical
Synapsed_to_C3	Vsx1	0.6	0	Predicted values are identical
Synapsed_to_C3	Vsx2	0.59	0	Predicted values are identical
Synapsed_to_C3	Sox102F	0.52	0	Predicted values are identical
Synapsed_to_C3	dac	0.41	0	Predicted values are identical
Synapsed_to_C3	fd59A	0.38	0	Predicted values are identical
Synapsed_to_C3	CG32105	0.36	0	Predicted values are identical
Synapsed_to_C3	oc	0.29	0	Predicted values are identical
Synapsed_to_C3	noc	0.19	0	Predicted values are identical
Synapsed_to_C3	hth	0.12	0	Predicted values are identical
Synapsed_to_C3	toy	0.09	0	Predicted values are identical
Synapsed_to_C3	SoxN	0.07	0	Predicted values are identical
Synapsed_to_C3	foxo	0	0	Predicted values are identical
Synapsed_to_Dm10	ct	2.9	9.09	Predicted values are identical
Synapsed_to_Dm10	NK7.1	2.61	9.09	Predicted values are identical
Synapsed_to_Dm10	Sox21b	1.75	9.09	Predicted values are identical
Synapsed_to_Dm10	SoxN	1.72	9.09	Predicted values are identical
Synapsed_to_Dm10	Camta	1.71	9.09	Predicted values are identical
Synapsed_to_Dm10	kn	1.7	9.09	Predicted values are identical
Synapsed_to_Dm10	oc	1.41	9.09	Predicted values are identical
Synapsed_to_Dm10	CG32105	1.41	9.09	Predicted values are identical
Synapsed_to_Dm10	pros	1.37	9.09	Predicted values are identical
Synapsed_to_Dm10	CG34340	1.33	9.09	Predicted values are identical
Synapsed_to_Dm10	ap	1.32	9.09	Predicted values are identical
Synapsed_to_Dm10	elB	1.23	9.09	Predicted values are identical
Synapsed_to_Dm10	Sox102F	1.21	9.09	Predicted values are identical
Synapsed_to_Dm10	fd59A	1	9.09	Predicted values are identical
Synapsed_to_Dm10	apt	1	9.09	Predicted values are identical
Synapsed_to_Dm10	erm	1	9.09	Predicted values are identical
Synapsed_to_Dm10	vvl	0.97	9.09	Predicted values are identical
Synapsed_to_Dm10	Vsx1	0.94	9.09	Predicted values are identical
Synapsed_to_Dm10	dan	0.92	9.09	Predicted values are identical
Synapsed_to_Dm10	ey	0.87	9.09	Predicted values are identical
Synapsed_to_Dm10	Stat92E	0.84	9.09	Predicted values are identical
Synapsed_to_Dm10	svp	0.71	9.09	Predicted values are identical
Synapsed_to_Dm10	ab	0.69	9.09	Predicted values are identical
Synapsed_to_Dm10	RunxB	0.68	9.09	Predicted values are identical
Synapsed_to_Dm10	bsh	0.49	9.09	Predicted values are identical
Synapsed_to_Dm10	mirr	0.49	9.09	Predicted values are identical
Synapsed_to_Dm10	CG4328	0.42	9.09	Predicted values are identical
Synapsed_to_Dm10	toy	0.42	9.09	Predicted values are identical
Synapsed_to_Dm10	klu	0.33	9.09	Predicted values are identical
Synapsed_to_Dm10	dve	0.23	9.09	Predicted values are identical
Synapsed_to_Dm13	lov	2.23	0	Predicted values are identical
Synapsed_to_Dm13	bi	1.73	0	Predicted values are identical
Synapsed_to_Dm13	bab2	1.7	0	Predicted values are identical
Synapsed_to_Dm13	sr	1.43	0	Predicted values are identical
Synapsed_to_Dm13	fkh	1.42	0	Predicted values are identical
Synapsed_to_Dm13	apt	1.4	0	Predicted values are identical
Synapsed_to_Dm13	CG3726	1.4	0	Predicted values are identical
Synapsed_to_Dm13	NK7.1	1.38	0	Predicted values are identical
Synapsed_to_Dm13	hth	1	0	Predicted values are identical
Synapsed_to_Dm13	sim	1	0	Predicted values are identical
Synapsed_to_Dm13	zfh1	1	0	Predicted values are identical
Synapsed_to_Dm13	D	1	0	Predicted values are identical
Synapsed_to_Dm13	Vsx1	1	0	Predicted values are identical
Synapsed_to_Dm13	tj	1	0	Predicted values are identical
Synapsed_to_Dm13	toy	1	0	Predicted values are identical
Synapsed_to_Dm13	dac	1	0	Predicted values are identical
Synapsed_to_Dm13	erm	0.97	0	Predicted values are identical
Synapsed_to_Dm13	SoxN	0.9	0	Predicted values are identical
Synapsed_to_Dm13	aop	0.85	0	Predicted values are identical
Synapsed_to_Dm13	ct	0.78	0	Predicted values are identical
Synapsed_to_Dm13	ap	0.7	0	Predicted values are identical
Synapsed_to_Dm13	dve	0.62	0	Predicted values are identical
Synapsed_to_Dm13	CG34340	0.59	0	Predicted values are identical
Synapsed_to_Dm13	Camta	0.55	0	Predicted values are identical
Synapsed_to_Dm13	CG32105	0.44	0	Predicted values are identical
Synapsed_to_Dm13	Stat92E	0.21	0	Predicted values are identical
Synapsed_to_Dm13	run	0.2	0	Predicted values are identical
Synapsed_to_Dm13	CG11294	0.04	0	Predicted values are identical
Synapsed_to_Dm13	rn	0	0	Predicted values are identical
Synapsed_to_Dm13	svp	0	0	Predicted values are identical
Synapsed_to_Dm18	CG11294	2.65	0	Predicted values are identical
Synapsed_to_Dm18	zfh1	1.96	0	Predicted values are identical
Synapsed_to_Dm18	fru	1.77	0	Predicted values are identical
Synapsed_to_Dm18	bsh	1.73	0	Predicted values are identical
Synapsed_to_Dm18	Camta	1.41	0	Predicted values are identical
Synapsed_to_Dm18	CG32105	1.32	0	Predicted values are identical
Synapsed_to_Dm18	ap	1.26	0	Predicted values are identical
Synapsed_to_Dm18	klu	1	0	Predicted values are identical
Synapsed_to_Dm18	CG4328	1	0	Predicted values are identical
Synapsed_to_Dm18	erm	1	0	Predicted values are identical
Synapsed_to_Dm18	Sox21b	1	0	Predicted values are identical
Synapsed_to_Dm18	aop	0.99	0	Predicted values are identical
Synapsed_to_Dm18	NK7.1	0.97	0	Predicted values are identical
Synapsed_to_Dm18	CG11085	0.82	0	Predicted values are identical
Synapsed_to_Dm18	vvl	0.73	0	Predicted values are identical
Synapsed_to_Dm18	elB	0.65	0	Predicted values are identical
Synapsed_to_Dm18	Hmx	0.63	0	Predicted values are identical
Synapsed_to_Dm18	toy	0.61	0	Predicted values are identical
Synapsed_to_Dm18	tup	0.54	0	Predicted values are identical
Synapsed_to_Dm18	TfAP-2	0.53	0	Predicted values are identical
Synapsed_to_Dm18	CG3726	0.53	0	Predicted values are identical
Synapsed_to_Dm18	noc	0.53	0	Predicted values are identical
Synapsed_to_Dm18	danr	0.28	0	Predicted values are identical
Synapsed_to_Dm18	foxo	0.22	0	Predicted values are identical
Synapsed_to_Dm18	bab2	0.18	0	Predicted values are identical
Synapsed_to_Dm18	Dll	0.15	0	Predicted values are identical
Synapsed_to_Dm18	Lim3	0.07	0	Predicted values are identical
Synapsed_to_Dm18	rn	0.05	0	Predicted values are identical
Synapsed_to_Dm18	svp	0	0	Predicted values are identical
Synapsed_to_Dm18	sim	0	0	Predicted values are identical
Synapsed_to_Dm2	toy	5	9.09	Predicted values are identical
Synapsed_to_Dm2	Hmx	2.19	9.09	Predicted values are identical
Synapsed_to_Dm2	Sox102F	2.02	9.09	Predicted values are identical
Synapsed_to_Dm2	CG3726	1.92	9.09	Predicted values are identical
Synapsed_to_Dm2	fd59A	1.42	9.09	Predicted values are identical
Synapsed_to_Dm2	CG9932	1.41	9.09	Predicted values are identical
Synapsed_to_Dm2	TfAP-2	1.03	9.09	Predicted values are identical
Synapsed_to_Dm2	rn	1	9.09	Predicted values are identical
Synapsed_to_Dm2	kn	1	9.09	Predicted values are identical
Synapsed_to_Dm2	danr	0.97	9.09	Predicted values are identical
Synapsed_to_Dm2	svp	0.82	9.09	Predicted values are identical
Synapsed_to_Dm2	luna	0.78	9.09	Predicted values are identical
Synapsed_to_Dm2	dmrt99B	0.65	9.09	Predicted values are identical
Synapsed_to_Dm2	ct	0.59	9.09	Predicted values are identical
Synapsed_to_Dm2	CG34340	0.55	9.09	Predicted values are identical
Synapsed_to_Dm2	tj	0.53	9.09	Predicted values are identical
Synapsed_to_Dm2	elB	0.48	9.09	Predicted values are identical
Synapsed_to_Dm2	fkh	0.41	9.09	Predicted values are identical
Synapsed_to_Dm2	foxo	0.39	9.09	Predicted values are identical
Synapsed_to_Dm2	bsh	0.35	9.09	Predicted values are identical
Synapsed_to_Dm2	Sox21b	0.3	9.09	Predicted values are identical
Synapsed_to_Dm2	pdm3	0.23	9.09	Predicted values are identical
Synapsed_to_Dm2	Ets65A	0.2	9.09	Predicted values are identical
Synapsed_to_Dm2	SoxN	0.17	9.09	Predicted values are identical
Synapsed_to_Dm2	sr	0.13	9.09	Predicted values are identical
Synapsed_to_Dm2	klu	0.12	9.09	Predicted values are identical
Synapsed_to_Dm2	CG11294	0.09	9.09	Predicted values are identical
Synapsed_to_Dm2	hth	0	9.09	Predicted values are identical
Synapsed_to_Dm2	Stat92E	0	9.09	Predicted values are identical
Synapsed_to_Dm2	CG4328	0	9.09	Predicted values are identical
Synapsed_to_Dm3	danr	7.73	13.64	Predicted values are identical
Synapsed_to_Dm3	CG9932	3.1	13.64	Predicted values are identical
Synapsed_to_Dm3	Lim3	2.51	13.64	Predicted values are identical
Synapsed_to_Dm3	elB	2.15	13.64	Predicted values are identical
Synapsed_to_Dm3	rn	2.14	13.64	Predicted values are identical
Synapsed_to_Dm3	Camta	1.81	13.64	Predicted values are identical
Synapsed_to_Dm3	dmrt99B	1.79	13.64	Predicted values are identical
Synapsed_to_Dm3	bab2	1.78	13.64	Predicted values are identical
Synapsed_to_Dm3	dve	1.6	13.64	Predicted values are identical
Synapsed_to_Dm3	CG32532	1.41	13.64	Predicted values are identical
Synapsed_to_Dm3	SoxN	1.39	13.64	Predicted values are identical
Synapsed_to_Dm3	bi	1.32	13.64	Predicted values are identical
Synapsed_to_Dm3	sr	1.08	13.64	Predicted values are identical
Synapsed_to_Dm3	foxo	1	13.64	Predicted values are identical
Synapsed_to_Dm3	run	1	13.64	Predicted values are identical
Synapsed_to_Dm3	pdm3	1	13.64	Predicted values are identical
Synapsed_to_Dm3	oc	0.91	13.64	Predicted values are identical
Synapsed_to_Dm3	NK7.1	0.85	13.64	Predicted values are identical
Synapsed_to_Dm3	sim	0.67	13.64	Predicted values are identical
Synapsed_to_Dm3	zfh2	0.61	13.64	Predicted values are identical
Synapsed_to_Dm3	erm	0.56	13.64	Predicted values are identical
Synapsed_to_Dm3	fd59A	0.51	13.64	Predicted values are identical
Synapsed_to_Dm3	ap	0.45	13.64	Predicted values are identical
Synapsed_to_Dm3	hth	0.44	13.64	Predicted values are identical
Synapsed_to_Dm3	scro	0.23	13.64	Predicted values are identical
Synapsed_to_Dm3	Vsx1	0.19	13.64	Predicted values are identical
Synapsed_to_Dm3	Awh	0	13.64	Predicted values are identical
Synapsed_to_Dm3	CG4328	0	13.64	Predicted values are identical
Synapsed_to_Dm3	RunxB	0	13.64	Predicted values are identical
Synapsed_to_Dm3	tsh	0	13.64	Predicted values are identical
Synapsed_to_L2	Dll	4.88	9.09	Predicted values are identical
Synapsed_to_L2	Lim3	2.19	9.09	Predicted values are identical
Synapsed_to_L2	luna	2.04	9.09	Predicted values are identical
Synapsed_to_L2	tup	1.82	9.09	Predicted values are identical
Synapsed_to_L2	danr	1.81	9.09	Predicted values are identical
Synapsed_to_L2	dve	1.65	9.09	Predicted values are identical
Synapsed_to_L2	klu	1.49	9.09	Predicted values are identical
Synapsed_to_L2	toy	1.48	9.09	Predicted values are identical
Synapsed_to_L2	bsh	1.42	9.09	Predicted values are identical
Synapsed_to_L2	Awh	1.28	9.09	Predicted values are identical
Synapsed_to_L2	bab1	1	9.09	Predicted values are identical
Synapsed_to_L2	zfh2	1	9.09	Predicted values are identical
Synapsed_to_L2	CG34340	1	9.09	Predicted values are identical
Synapsed_to_L2	scro	0.84	9.09	Predicted values are identical
Synapsed_to_L2	CG9932	0.74	9.09	Predicted values are identical
Synapsed_to_L2	Hmx	0.56	9.09	Predicted values are identical
Synapsed_to_L2	NK7.1	0.53	9.09	Predicted values are identical
Synapsed_to_L2	dan	0.38	9.09	Predicted values are identical
Synapsed_to_L2	CG3726	0.37	9.09	Predicted values are identical
Synapsed_to_L2	Ets65A	0.28	9.09	Predicted values are identical
Synapsed_to_L2	D	0.18	9.09	Predicted values are identical
Synapsed_to_L2	fru	0.18	9.09	Predicted values are identical
Synapsed_to_L2	fkh	0.18	9.09	Predicted values are identical
Synapsed_to_L2	pros	0.15	9.09	Predicted values are identical
Synapsed_to_L2	sim	0.07	9.09	Predicted values are identical
Synapsed_to_L2	mirr	0	9.09	Predicted values are identical
Synapsed_to_L2	RunxB	0	9.09	Predicted values are identical
Synapsed_to_L2	tsh	0	9.09	Predicted values are identical
Synapsed_to_L2	ham	-0.04	9.09	Predicted values are identical
Synapsed_to_L2	erm	-0.16	9.09	Predicted values are identical
Synapsed_to_L3	TfAP-2	2.1	0	Predicted values are identical
Synapsed_to_L3	hbn	1.73	0	Predicted values are identical
Synapsed_to_L3	erm	1.56	0	Predicted values are identical
Synapsed_to_L3	bsh	1.48	0	Predicted values are identical
Synapsed_to_L3	bab2	1.17	0	Predicted values are identical
Synapsed_to_L3	aop	1.11	0	Predicted values are identical
Synapsed_to_L3	hth	1	0	Predicted values are identical
Synapsed_to_L3	pros	1	0	Predicted values are identical
Synapsed_to_L3	sim	1	0	Predicted values are identical
Synapsed_to_L3	ham	1	0	Predicted values are identical
Synapsed_to_L3	tup	1	0	Predicted values are identical
Synapsed_to_L3	Sox102F	1	0	Predicted values are identical
Synapsed_to_L3	Awh	1	0	Predicted values are identical
Synapsed_to_L3	fd59A	1	0	Predicted values are identical
Synapsed_to_L3	bi	1	0	Predicted values are identical
Synapsed_to_L3	elB	0.59	0	Predicted values are identical
Synapsed_to_L3	ap	0.5	0	Predicted values are identical
Synapsed_to_L3	zfh1	0.49	0	Predicted values are identical
Synapsed_to_L3	fkh	0.42	0	Predicted values are identical
Synapsed_to_L3	kn	0.4	0	Predicted values are identical
Synapsed_to_L3	SoxN	0.38	0	Predicted values are identical
Synapsed_to_L3	sr	0.31	0	Predicted values are identical
Synapsed_to_L3	toy	0.3	0	Predicted values are identical
Synapsed_to_L3	oc	0.27	0	Predicted values are identical
Synapsed_to_L3	rn	0.27	0	Predicted values are identical
Synapsed_to_L3	tj	0.25	0	Predicted values are identical
Synapsed_to_L3	Hmx	0.14	0	Predicted values are identical
Synapsed_to_L3	zfh2	0.04	0	Predicted values are identical
Synapsed_to_L3	foxo	0	0	Predicted values are identical
Synapsed_to_L3	fru	0	0	Predicted values are identical
Synapsed_to_L5	Sox102F	2.13	9.09	Predicted values are identical
Synapsed_to_L5	bi	1.73	9.09	Predicted values are identical
Synapsed_to_L5	sim	1.73	9.09	Predicted values are identical
Synapsed_to_L5	mirr	1.41	9.09	Predicted values are identical
Synapsed_to_L5	ap	1.39	9.09	Predicted values are identical
Synapsed_to_L5	zfh2	1.32	9.09	Predicted values are identical
Synapsed_to_L5	rn	1.32	9.09	Predicted values are identical
Synapsed_to_L5	tj	1.17	9.09	Predicted values are identical
Synapsed_to_L5	dac	1.15	9.09	Predicted values are identical
Synapsed_to_L5	noc	1.03	9.09	Predicted values are identical
Synapsed_to_L5	bab1	1	9.09	Predicted values are identical
Synapsed_to_L5	oc	1	9.09	Predicted values are identical
Synapsed_to_L5	SoxN	1	9.09	Predicted values are identical
Synapsed_to_L5	bsh	0.97	9.09	Predicted values are identical
Synapsed_to_L5	CG3726	0.76	9.09	Predicted values are identical
Synapsed_to_L5	CG9932	0.73	9.09	Predicted values are identical
Synapsed_to_L5	zfh1	0.63	9.09	Predicted values are identical
Synapsed_to_L5	dmrt99B	0.54	9.09	Predicted values are identical
Synapsed_to_L5	pdm3	0.41	9.09	Predicted values are identical
Synapsed_to_L5	bab2	0.37	9.09	Predicted values are identical
Synapsed_to_L5	danr	0.3	9.09	Predicted values are identical
Synapsed_to_L5	fd59A	0.19	9.09	Predicted values are identical
Synapsed_to_L5	kn	0.17	9.09	Predicted values are identical
Synapsed_to_L5	CG32105	0.16	9.09	Predicted values are identical
Synapsed_to_L5	TfAP-2	0.09	9.09	Predicted values are identical
Synapsed_to_L5	vvl	0.06	9.09	Predicted values are identical
Synapsed_to_L5	CG4328	0.06	9.09	Predicted values are identical
Synapsed_to_L5	Awh	0.03	9.09	Predicted values are identical
Synapsed_to_L5	run	0	9.09	Predicted values are identical
Synapsed_to_L5	tup	0	9.09	Predicted values are identical
Synapsed_to_Mi1	svp	2.77	9.09	Predicted values are identical
Synapsed_to_Mi1	ap	2.73	9.09	Predicted values are identical
Synapsed_to_Mi1	CG32105	2.15	9.09	Predicted values are identical
Synapsed_to_Mi1	hbn	1.95	9.09	Predicted values are identical
Synapsed_to_Mi1	SoxN	1.77	9.09	Predicted values are identical
Synapsed_to_Mi1	CG11294	1.71	9.09	Predicted values are identical
Synapsed_to_Mi1	mirr	1.64	9.09	Predicted values are identical
Synapsed_to_Mi1	ct	1.52	9.09	Predicted values are identical
Synapsed_to_Mi1	erm	1.33	9.09	Predicted values are identical
Synapsed_to_Mi1	luna	1.14	9.09	Predicted values are identical
Synapsed_to_Mi1	zfh2	1.07	9.09	Predicted values are identical
Synapsed_to_Mi1	TfAP-2	1.01	9.09	Predicted values are identical
Synapsed_to_Mi1	sr	1	9.09	Predicted values are identical
Synapsed_to_Mi1	ey	1	9.09	Predicted values are identical
Synapsed_to_Mi1	danr	0.99	9.09	Predicted values are identical
Synapsed_to_Mi1	scro	0.92	9.09	Predicted values are identical
Synapsed_to_Mi1	CG34340	0.7	9.09	Predicted values are identical
Synapsed_to_Mi1	sim	0.57	9.09	Predicted values are identical
Synapsed_to_Mi1	Sox102F	0.47	9.09	Predicted values are identical
Synapsed_to_Mi1	CG9932	0.46	9.09	Predicted values are identical
Synapsed_to_Mi1	tj	0.44	9.09	Predicted values are identical
Synapsed_to_Mi1	run	0.38	9.09	Predicted values are identical
Synapsed_to_Mi1	Stat92E	0.38	9.09	Predicted values are identical
Synapsed_to_Mi1	tup	0.37	9.09	Predicted values are identical
Synapsed_to_Mi1	oc	0.34	9.09	Predicted values are identical
Synapsed_to_Mi1	D	0.3	9.09	Predicted values are identical
Synapsed_to_Mi1	bab2	0.1	9.09	Predicted values are identical
Synapsed_to_Mi1	Hmx	0.09	9.09	Predicted values are identical
Synapsed_to_Mi1	klu	0.09	9.09	Predicted values are identical
Synapsed_to_Mi1	Ets65A	0.08	9.09	Predicted values are identical
Synapsed_to_Mi13	Vsx2	2.26	0	Predicted values are identical
Synapsed_to_Mi13	Sox21b	2.14	0	Predicted values are identical
Synapsed_to_Mi13	dac	2.08	0	Predicted values are identical
Synapsed_to_Mi13	dmrt99B	1.7	0	Predicted values are identical
Synapsed_to_Mi13	fkh	1.42	0	Predicted values are identical
Synapsed_to_Mi13	mirr	1.42	0	Predicted values are identical
Synapsed_to_Mi13	scro	1.42	0	Predicted values are identical
Synapsed_to_Mi13	fd59A	1.4	0	Predicted values are identical
Synapsed_to_Mi13	Vsx1	1.37	0	Predicted values are identical
Synapsed_to_Mi13	danr	1	0	Predicted values are identical
Synapsed_to_Mi13	TfAP-2	1	0	Predicted values are identical
Synapsed_to_Mi13	kn	0.97	0	Predicted values are identical
Synapsed_to_Mi13	zfh1	0.95	0	Predicted values are identical
Synapsed_to_Mi13	ap	0.76	0	Predicted values are identical
Synapsed_to_Mi13	bi	0.61	0	Predicted values are identical
Synapsed_to_Mi13	hbn	0.56	0	Predicted values are identical
Synapsed_to_Mi13	tup	0.53	0	Predicted values are identical
Synapsed_to_Mi13	oc	0.46	0	Predicted values are identical
Synapsed_to_Mi13	dve	0.41	0	Predicted values are identical
Synapsed_to_Mi13	CG9932	0.21	0	Predicted values are identical
Synapsed_to_Mi13	elB	0.2	0	Predicted values are identical
Synapsed_to_Mi13	fru	0.18	0	Predicted values are identical
Synapsed_to_Mi13	ey	0.17	0	Predicted values are identical
Synapsed_to_Mi13	pros	0.15	0	Predicted values are identical
Synapsed_to_Mi13	Awh	0.09	0	Predicted values are identical
Synapsed_to_Mi13	rn	0	0	Predicted values are identical
Synapsed_to_Mi13	foxo	0	0	Predicted values are identical
Synapsed_to_Mi13	sr	0	0	Predicted values are identical
Synapsed_to_Mi13	Stat92E	0	0	Predicted values are identical
Synapsed_to_Mi13	Camta	0	0	Predicted values are identical
Synapsed_to_Mi15	foxo	1.71	0	Predicted values are identical
Synapsed_to_Mi15	apt	1.71	0	Predicted values are identical
Synapsed_to_Mi15	CG11294	1.69	0	Predicted values are identical
Synapsed_to_Mi15	ey	1.6	0	Predicted values are identical
Synapsed_to_Mi15	Lim3	1.52	0	Predicted values are identical
Synapsed_to_Mi15	CG3726	1.35	0	Predicted values are identical
Synapsed_to_Mi15	CG11085	1.32	0	Predicted values are identical
Synapsed_to_Mi15	sim	1.18	0	Predicted values are identical
Synapsed_to_Mi15	lov	1.12	0	Predicted values are identical
Synapsed_to_Mi15	dan	1.08	0	Predicted values are identical
Synapsed_to_Mi15	CG32105	1.04	0	Predicted values are identical
Synapsed_to_Mi15	rn	1	0	Predicted values are identical
Synapsed_to_Mi15	fru	1	0	Predicted values are identical
Synapsed_to_Mi15	fd59A	1	0	Predicted values are identical
Synapsed_to_Mi15	oc	1	0	Predicted values are identical
Synapsed_to_Mi15	CG32532	1	0	Predicted values are identical
Synapsed_to_Mi15	dac	1	0	Predicted values are identical
Synapsed_to_Mi15	CG9932	0.94	0	Predicted values are identical
Synapsed_to_Mi15	D	0.94	0	Predicted values are identical
Synapsed_to_Mi15	zfh2	0.91	0	Predicted values are identical
Synapsed_to_Mi15	bab2	0.87	0	Predicted values are identical
Synapsed_to_Mi15	Dll	0.77	0	Predicted values are identical
Synapsed_to_Mi15	SoxN	0.74	0	Predicted values are identical
Synapsed_to_Mi15	tj	0.68	0	Predicted values are identical
Synapsed_to_Mi15	elB	0.53	0	Predicted values are identical
Synapsed_to_Mi15	aop	0.48	0	Predicted values are identical
Synapsed_to_Mi15	sr	0.45	0	Predicted values are identical
Synapsed_to_Mi15	CG34340	0.43	0	Predicted values are identical
Synapsed_to_Mi15	kn	0.3	0	Predicted values are identical
Synapsed_to_Mi15	hbn	0.2	0	Predicted values are identical
Synapsed_to_Mi4	bab2	7.26	36.36	Predicted values are identical
Synapsed_to_Mi4	Vsx1	3.93	36.36	Predicted values are identical
Synapsed_to_Mi4	ab	3.14	36.36	Predicted values are identical
Synapsed_to_Mi4	zfh1	2.6	36.36	Predicted values are identical
Synapsed_to_Mi4	fd59A	2.39	36.36	Predicted values are identical
Synapsed_to_Mi4	bi	2.1	36.36	Predicted values are identical
Synapsed_to_Mi4	toy	1.86	36.36	Predicted values are identical
Synapsed_to_Mi4	NK7.1	1.8	36.36	Predicted values are identical
Synapsed_to_Mi4	Sox102F	1.78	36.36	Predicted values are identical
Synapsed_to_Mi4	foxo	1.29	36.36	Predicted values are identical
Synapsed_to_Mi4	Sox21b	1.21	36.36	Predicted values are identical
Synapsed_to_Mi4	mirr	1.08	36.36	Predicted values are identical
Synapsed_to_Mi4	tj	1.04	36.36	Predicted values are identical
Synapsed_to_Mi4	pdm3	0.92	36.36	Predicted values are identical
Synapsed_to_Mi4	CG34340	0.83	36.36	Predicted values are identical
Synapsed_to_Mi4	TfAP-2	0.73	36.36	Predicted values are identical
Synapsed_to_Mi4	CG32532	0.71	36.36	Predicted values are identical
Synapsed_to_Mi4	CG9932	0.69	36.36	Predicted values are identical
Synapsed_to_Mi4	CG4328	0.66	36.36	Predicted values are identical
Synapsed_to_Mi4	RunxB	0.49	36.36	Predicted values are identical
Synapsed_to_Mi4	fkh	0.48	36.36	Predicted values are identical
Synapsed_to_Mi4	Dll	0.45	36.36	Predicted values are identical
Synapsed_to_Mi4	danr	0.3	36.36	Predicted values are identical
Synapsed_to_Mi4	svp	0.3	36.36	Predicted values are identical
Synapsed_to_Mi4	rn	0.19	36.36	Predicted values are identical
Synapsed_to_Mi4	tup	0.16	36.36	Predicted values are identical
Synapsed_to_Mi4	Lim3	0.12	36.36	Predicted values are identical
Synapsed_to_Mi4	CG11294	0.03	36.36	Predicted values are identical
Synapsed_to_Mi4	tsh	0	36.36	Predicted values are identical
Synapsed_to_Mi4	bab1	-0.03	36.36	Predicted values are identical
Synapsed_to_Mi9	danr	2.86	13.64	Predicted values are identical
Synapsed_to_Mi9	rn	2.84	13.64	Predicted values are identical
Synapsed_to_Mi9	bsh	2.38	13.64	Predicted values are identical
Synapsed_to_Mi9	D	2.1	13.64	Predicted values are identical
Synapsed_to_Mi9	Vsx2	1.17	13.64	Predicted values are identical
Synapsed_to_Mi9	aop	1.05	13.64	Predicted values are identical
Synapsed_to_Mi9	toy	1.04	13.64	Predicted values are identical
Synapsed_to_Mi9	bab1	1	13.64	Predicted values are identical
Synapsed_to_Mi9	lov	1	13.64	Predicted values are identical
Synapsed_to_Mi9	kn	0.9	13.64	Predicted values are identical
Synapsed_to_Mi9	fkh	0.85	13.64	Predicted values are identical
Synapsed_to_Mi9	erm	0.75	13.64	Predicted values are identical
Synapsed_to_Mi9	Stat92E	0.73	13.64	Predicted values are identical
Synapsed_to_Mi9	Sox102F	0.67	13.64	Predicted values are identical
Synapsed_to_Mi9	CG11085	0.61	13.64	Predicted values are identical
Synapsed_to_Mi9	dac	0.41	13.64	Predicted values are identical
Synapsed_to_Mi9	SoxN	0.17	13.64	Predicted values are identical
Synapsed_to_Mi9	CG9932	0.06	13.64	Predicted values are identical
Synapsed_to_Mi9	vvl	0.05	13.64	Predicted values are identical
Synapsed_to_Mi9	sr	0.02	13.64	Predicted values are identical
Synapsed_to_Mi9	foxo	0	13.64	Predicted values are identical
Synapsed_to_Mi9	CG32105	0	13.64	Predicted values are identical
Synapsed_to_Mi9	mirr	0	13.64	Predicted values are identical
Synapsed_to_Mi9	CG32532	0	13.64	Predicted values are identical
Synapsed_to_Mi9	RunxB	0	13.64	Predicted values are identical
Synapsed_to_Mi9	ham	0	13.64	Predicted values are identical
Synapsed_to_Mi9	tsh	0	13.64	Predicted values are identical
Synapsed_to_Mi9	CG4328	-0.03	13.64	Predicted values are identical
Synapsed_to_Mi9	bab2	-0.06	13.64	Predicted values are identical
Synapsed_to_Mi9	Hmx	-0.08	13.64	Predicted values are identical
Synapsed_to_Pm1	CG11294	1.99	0	Predicted values are identical
Synapsed_to_Pm1	CG9932	1.63	0	Predicted values are identical
Synapsed_to_Pm1	CG34340	1.6	0	Predicted values are identical
Synapsed_to_Pm1	Ets65A	1.44	0	Predicted values are identical
Synapsed_to_Pm1	ham	1.37	0	Predicted values are identical
Synapsed_to_Pm1	mirr	1.16	0	Predicted values are identical
Synapsed_to_Pm1	sr	1.06	0	Predicted values are identical
Synapsed_to_Pm1	pdm3	1.01	0	Predicted values are identical
Synapsed_to_Pm1	rn	1	0	Predicted values are identical
Synapsed_to_Pm1	Sox21b	1	0	Predicted values are identical
Synapsed_to_Pm1	Vsx1	1	0	Predicted values are identical
Synapsed_to_Pm1	Sox102F	1	0	Predicted values are identical
Synapsed_to_Pm1	fd59A	0.88	0	Predicted values are identical
Synapsed_to_Pm1	vvl	0.86	0	Predicted values are identical
Synapsed_to_Pm1	bab2	0.74	0	Predicted values are identical
Synapsed_to_Pm1	ap	0.68	0	Predicted values are identical
Synapsed_to_Pm1	dan	0.64	0	Predicted values are identical
Synapsed_to_Pm1	CG11085	0.63	0	Predicted values are identical
Synapsed_to_Pm1	svp	0.6	0	Predicted values are identical
Synapsed_to_Pm1	dmrt99B	0.49	0	Predicted values are identical
Synapsed_to_Pm1	apt	0.38	0	Predicted values are identical
Synapsed_to_Pm1	CG4328	0.28	0	Predicted values are identical
Synapsed_to_Pm1	luna	0.27	0	Predicted values are identical
Synapsed_to_Pm1	Lim3	0.21	0	Predicted values are identical
Synapsed_to_Pm1	Dll	0.06	0	Predicted values are identical
Synapsed_to_Pm1	elB	0.05	0	Predicted values are identical
Synapsed_to_Pm1	foxo	0	0	Predicted values are identical
Synapsed_to_Pm1	Hmx	0	0	Predicted values are identical
Synapsed_to_Pm1	fru	0	0	Predicted values are identical
Synapsed_to_Pm1	danr	0	0	Predicted values are identical
Synapsed_to_Pm1a	ab	2.4	0	Predicted values are identical
Synapsed_to_Pm1a	zfh1	1.73	0	Predicted values are identical
Synapsed_to_Pm1a	tup	1.68	0	Predicted values are identical
Synapsed_to_Pm1a	sim	1.42	0	Predicted values are identical
Synapsed_to_Pm1a	erm	1.42	0	Predicted values are identical
Synapsed_to_Pm1a	CG11294	1.37	0	Predicted values are identical
Synapsed_to_Pm1a	toy	1.18	0	Predicted values are identical
Synapsed_to_Pm1a	hth	1.17	0	Predicted values are identical
Synapsed_to_Pm1a	Camta	1.16	0	Predicted values are identical
Synapsed_to_Pm1a	D	1	0	Predicted values are identical
Synapsed_to_Pm1a	scro	1	0	Predicted values are identical
Synapsed_to_Pm1a	fru	0.92	0	Predicted values are identical
Synapsed_to_Pm1a	dmrt99B	0.91	0	Predicted values are identical
Synapsed_to_Pm1a	Vsx2	0.85	0	Predicted values are identical
Synapsed_to_Pm1a	NK7.1	0.81	0	Predicted values are identical
Synapsed_to_Pm1a	Sox21b	0.76	0	Predicted values are identical
Synapsed_to_Pm1a	fd59A	0.73	0	Predicted values are identical
Synapsed_to_Pm1a	Ets65A	0.7	0	Predicted values are identical
Synapsed_to_Pm1a	zfh2	0.62	0	Predicted values are identical
Synapsed_to_Pm1a	Awh	0.6	0	Predicted values are identical
Synapsed_to_Pm1a	TfAP-2	0.57	0	Predicted values are identical
Synapsed_to_Pm1a	aop	0.45	0	Predicted values are identical
Synapsed_to_Pm1a	Sox102F	0.38	0	Predicted values are identical
Synapsed_to_Pm1a	run	0.25	0	Predicted values are identical
Synapsed_to_Pm1a	oc	0.23	0	Predicted values are identical
Synapsed_to_Pm1a	svp	0.22	0	Predicted values are identical
Synapsed_to_Pm1a	danr	0.14	0	Predicted values are identical
Synapsed_to_Pm1a	Stat92E	0.13	0	Predicted values are identical
Synapsed_to_Pm1a	apt	0.08	0	Predicted values are identical
Synapsed_to_Pm1a	noc	0.06	0	Predicted values are identical
Synapsed_to_Pm1b	Hmx	2.22	9.09	Predicted values are identical
Synapsed_to_Pm1b	Vsx2	2.21	9.09	Predicted values are identical
Synapsed_to_Pm1b	klu	2.16	9.09	Predicted values are identical
Synapsed_to_Pm1b	danr	1.98	9.09	Predicted values are identical
Synapsed_to_Pm1b	RunxB	1.87	9.09	Predicted values are identical
Synapsed_to_Pm1b	bab2	1.73	9.09	Predicted values are identical
Synapsed_to_Pm1b	bsh	1.67	9.09	Predicted values are identical
Synapsed_to_Pm1b	CG4328	1.53	9.09	Predicted values are identical
Synapsed_to_Pm1b	Sox21b	1.41	9.09	Predicted values are identical
Synapsed_to_Pm1b	TfAP-2	1.21	9.09	Predicted values are identical
Synapsed_to_Pm1b	zfh2	1.17	9.09	Predicted values are identical
Synapsed_to_Pm1b	pros	1.01	9.09	Predicted values are identical
Synapsed_to_Pm1b	pdm3	1	9.09	Predicted values are identical
Synapsed_to_Pm1b	Awh	1	9.09	Predicted values are identical
Synapsed_to_Pm1b	rn	0.95	9.09	Predicted values are identical
Synapsed_to_Pm1b	CG9932	0.94	9.09	Predicted values are identical
Synapsed_to_Pm1b	svp	0.78	9.09	Predicted values are identical
Synapsed_to_Pm1b	D	0.55	9.09	Predicted values are identical
Synapsed_to_Pm1b	fd59A	0.5	9.09	Predicted values are identical
Synapsed_to_Pm1b	sr	0.45	9.09	Predicted values are identical
Synapsed_to_Pm1b	zfh1	0.27	9.09	Predicted values are identical
Synapsed_to_Pm1b	mirr	0.13	9.09	Predicted values are identical
Synapsed_to_Pm1b	noc	0.06	9.09	Predicted values are identical
Synapsed_to_Pm1b	foxo	0	9.09	Predicted values are identical
Synapsed_to_Pm1b	fru	0	9.09	Predicted values are identical
Synapsed_to_Pm1b	dmrt99B	0	9.09	Predicted values are identical
Synapsed_to_Pm1b	ap	0	9.09	Predicted values are identical
Synapsed_to_Pm1b	CG11085	0	9.09	Predicted values are identical
Synapsed_to_Pm1b	CG32532	0	9.09	Predicted values are identical
Synapsed_to_Pm1b	tsh	0	9.09	Predicted values are identical
Synapsed_to_Pm2	pros	7.31	18.18	Predicted values are identical
Synapsed_to_Pm2	sim	3.4	18.18	Predicted values are identical
Synapsed_to_Pm2	erm	3.22	18.18	Predicted values are identical
Synapsed_to_Pm2	CG3726	3.2	18.18	Predicted values are identical
Synapsed_to_Pm2	CG9932	2.63	18.18	Predicted values are identical
Synapsed_to_Pm2	hbn	2.5	18.18	Predicted values are identical
Synapsed_to_Pm2	foxo	2.4	18.18	Predicted values are identical
Synapsed_to_Pm2	luna	1.7	18.18	Predicted values are identical
Synapsed_to_Pm2	dve	1.66	18.18	Predicted values are identical
Synapsed_to_Pm2	pdm3	1.42	18.18	Predicted values are identical
Synapsed_to_Pm2	NK7.1	1.22	18.18	Predicted values are identical
Synapsed_to_Pm2	CG32532	1.14	18.18	Predicted values are identical
Synapsed_to_Pm2	hth	1.05	18.18	Predicted values are identical
Synapsed_to_Pm2	run	1	18.18	Predicted values are identical
Synapsed_to_Pm2	fkh	0.91	18.18	Predicted values are identical
Synapsed_to_Pm2	Camta	0.9	18.18	Predicted values are identical
Synapsed_to_Pm2	svp	0.68	18.18	Predicted values are identical
Synapsed_to_Pm2	apt	0.59	18.18	Predicted values are identical
Synapsed_to_Pm2	fru	0.37	18.18	Predicted values are identical
Synapsed_to_Pm2	lov	0.34	18.18	Predicted values are identical
Synapsed_to_Pm2	CG11294	0.33	18.18	Predicted values are identical
Synapsed_to_Pm2	CG32105	0.13	18.18	Predicted values are identical
Synapsed_to_Pm2	sr	0.09	18.18	Predicted values are identical
Synapsed_to_Pm2	ham	0	18.18	Predicted values are identical
Synapsed_to_Pm2	tsh	0	18.18	Predicted values are identical
Synapsed_to_Pm2	Vsx2	-0.01	18.18	Predicted values are identical
Synapsed_to_Pm2	Ets65A	-0.04	18.18	Predicted values are identical
Synapsed_to_Pm2	rn	-0.04	18.18	Predicted values are identical
Synapsed_to_Pm2	oc	-0.07	18.18	Predicted values are identical
Synapsed_to_Pm2	toy	-0.13	18.18	Predicted values are identical
Synapsed_to_Pm3	Stat92E	4.3	9.09	Predicted values are identical
Synapsed_to_Pm3	svp	3.2	9.09	Predicted values are identical
Synapsed_to_Pm3	D	2.8	9.09	Predicted values are identical
Synapsed_to_Pm3	erm	1.98	9.09	Predicted values are identical
Synapsed_to_Pm3	vvl	1.73	9.09	Predicted values are identical
Synapsed_to_Pm3	CG32105	1.68	9.09	Predicted values are identical
Synapsed_to_Pm3	elB	1.58	9.09	Predicted values are identical
Synapsed_to_Pm3	bab2	1.42	9.09	Predicted values are identical
Synapsed_to_Pm3	ab	1.39	9.09	Predicted values are identical
Synapsed_to_Pm3	ct	1.22	9.09	Predicted values are identical
Synapsed_to_Pm3	CG3726	1.19	9.09	Predicted values are identical
Synapsed_to_Pm3	sim	1.08	9.09	Predicted values are identical
Synapsed_to_Pm3	hth	1.07	9.09	Predicted values are identical
Synapsed_to_Pm3	fd59A	1	9.09	Predicted values are identical
Synapsed_to_Pm3	Sox102F	1	9.09	Predicted values are identical
Synapsed_to_Pm3	bab1	1	9.09	Predicted values are identical
Synapsed_to_Pm3	Awh	1	9.09	Predicted values are identical
Synapsed_to_Pm3	CG43689	1	9.09	Predicted values are identical
Synapsed_to_Pm3	danr	0.81	9.09	Predicted values are identical
Synapsed_to_Pm3	mirr	0.79	9.09	Predicted values are identical
Synapsed_to_Pm3	apt	0.71	9.09	Predicted values are identical
Synapsed_to_Pm3	luna	0.65	9.09	Predicted values are identical
Synapsed_to_Pm3	NK7.1	0.51	9.09	Predicted values are identical
Synapsed_to_Pm3	CG11294	0.33	9.09	Predicted values are identical
Synapsed_to_Pm3	Vsx1	0.24	9.09	Predicted values are identical
Synapsed_to_Pm3	Ets65A	0.18	9.09	Predicted values are identical
Synapsed_to_Pm3	foxo	0	9.09	Predicted values are identical
Synapsed_to_Pm3	fru	0	9.09	Predicted values are identical
Synapsed_to_Pm3	dve	0	9.09	Predicted values are identical
Synapsed_to_Pm3	CG32532	0	9.09	Predicted values are identical
Synapsed_to_Pm4	svp	3.66	22.73	Predicted values are identical
Synapsed_to_Pm4	bi	3	22.73	Predicted values are identical
Synapsed_to_Pm4	dan	2.6	22.73	Predicted values are identical
Synapsed_to_Pm4	pdm3	2.09	22.73	Predicted values are identical
Synapsed_to_Pm4	CG3726	1.37	22.73	Predicted values are identical
Synapsed_to_Pm4	Hmx	0.88	22.73	Predicted values are identical
Synapsed_to_Pm4	Vsx2	0.81	22.73	Predicted values are identical
Synapsed_to_Pm4	run	0.55	22.73	Predicted values are identical
Synapsed_to_Pm4	fkh	0.51	22.73	Predicted values are identical
Synapsed_to_Pm4	dmrt99B	0.46	22.73	Predicted values are identical
Synapsed_to_Pm4	ham	0.34	22.73	Predicted values are identical
Synapsed_to_Pm4	Sox21b	0.2	22.73	Predicted values are identical
Synapsed_to_Pm4	fru	0.2	22.73	Predicted values are identical
Synapsed_to_Pm4	CG32105	0.17	22.73	Predicted values are identical
Synapsed_to_Pm4	fd59A	0.1	22.73	Predicted values are identical
Synapsed_to_Pm4	CG32532	0	22.73	Predicted values are identical
Synapsed_to_Pm4	tsh	0	22.73	Predicted values are identical
Synapsed_to_Pm4	erm	-0.03	22.73	Predicted values are identical
Synapsed_to_Pm4	CG11085	-0.07	22.73	Predicted values are identical
Synapsed_to_Pm4	ab	-0.11	22.73	Predicted values are identical
Synapsed_to_Pm4	luna	-0.14	22.73	Predicted values are identical
Synapsed_to_Pm4	toy	-0.15	22.73	Predicted values are identical
Synapsed_to_Pm4	kn	-0.17	22.73	Predicted values are identical
Synapsed_to_Pm4	pros	-0.18	22.73	Predicted values are identical
Synapsed_to_Pm4	bab2	-0.26	22.73	Predicted values are identical
Synapsed_to_Pm4	Stat92E	-0.27	22.73	Predicted values are identical
Synapsed_to_Pm4	tj	-0.37	22.73	Predicted values are identical
Synapsed_to_Pm4	bab1	-0.38	22.73	Predicted values are identical
Synapsed_to_Pm4	ey	-0.49	22.73	Predicted values are identical
Synapsed_to_Pm4	Lim3	-0.7	22.73	Predicted values are identical
Synapsed_to_T2	hbn	6.28	18.18	Predicted values are identical
Synapsed_to_T2	Hmx	4.25	18.18	Predicted values are identical
Synapsed_to_T2	CG34340	4.17	18.18	Predicted values are identical
Synapsed_to_T2	Stat92E	4.03	18.18	Predicted values are identical
Synapsed_to_T2	oc	1.77	18.18	Predicted values are identical
Synapsed_to_T2	pros	1.62	18.18	Predicted values are identical
Synapsed_to_T2	dan	1.55	18.18	Predicted values are identical
Synapsed_to_T2	ct	1.12	18.18	Predicted values are identical
Synapsed_to_T2	CG3726	1.1	18.18	Predicted values are identical
Synapsed_to_T2	rn	1.02	18.18	Predicted values are identical
Synapsed_to_T2	Vsx2	0.94	18.18	Predicted values are identical
Synapsed_to_T2	tj	0.79	18.18	Predicted values are identical
Synapsed_to_T2	CG11294	0.69	18.18	Predicted values are identical
Synapsed_to_T2	Vsx1	0.52	18.18	Predicted values are identical
Synapsed_to_T2	dac	0.4	18.18	Predicted values are identical
Synapsed_to_T2	noc	0.38	18.18	Predicted values are identical
Synapsed_to_T2	erm	0.27	18.18	Predicted values are identical
Synapsed_to_T2	sr	0.2	18.18	Predicted values are identical
Synapsed_to_T2	tup	0.19	18.18	Predicted values are identical
Synapsed_to_T2	pdm3	0.18	18.18	Predicted values are identical
Synapsed_to_T2	dve	0.06	18.18	Predicted values are identical
Synapsed_to_T2	luna	0.03	18.18	Predicted values are identical
Synapsed_to_T2	NK7.1	0.01	18.18	Predicted values are identical
Synapsed_to_T2	foxo	0	18.18	Predicted values are identical
Synapsed_to_T2	Awh	0	18.18	Predicted values are identical
Synapsed_to_T2	lov	0	18.18	Predicted values are identical
Synapsed_to_T2	CG32532	0	18.18	Predicted values are identical
Synapsed_to_T2	run	0	18.18	Predicted values are identical
Synapsed_to_T2	tsh	0	18.18	Predicted values are identical
Synapsed_to_T2	zfh2	-0.05	18.18	Predicted values are identical
Synapsed_to_T3	svp	5.81	13.64	Predicted values are identical
Synapsed_to_T3	CG32105	2.04	13.64	Predicted values are identical
Synapsed_to_T3	CG34340	2.01	13.64	Predicted values are identical
Synapsed_to_T3	tup	1.79	13.64	Predicted values are identical
Synapsed_to_T3	bi	1.75	13.64	Predicted values are identical
Synapsed_to_T3	Stat92E	1.73	13.64	Predicted values are identical
Synapsed_to_T3	toy	1.5	13.64	Predicted values are identical
Synapsed_to_T3	klu	1.41	13.64	Predicted values are identical
Synapsed_to_T3	Camta	1.22	13.64	Predicted values are identical
Synapsed_to_T3	hth	1.1	13.64	Predicted values are identical
Synapsed_to_T3	pros	1	13.64	Predicted values are identical
Synapsed_to_T3	bab1	1	13.64	Predicted values are identical
Synapsed_to_T3	CG32532	1	13.64	Predicted values are identical
Synapsed_to_T3	fkh	0.65	13.64	Predicted values are identical
Synapsed_to_T3	Vsx2	0.47	13.64	Predicted values are identical
Synapsed_to_T3	Lim3	0.38	13.64	Predicted values are identical
Synapsed_to_T3	pdm3	0.37	13.64	Predicted values are identical
Synapsed_to_T3	dmrt99B	0.2	13.64	Predicted values are identical
Synapsed_to_T3	run	0.18	13.64	Predicted values are identical
Synapsed_to_T3	ab	0.11	13.64	Predicted values are identical
Synapsed_to_T3	sr	0.06	13.64	Predicted values are identical
Synapsed_to_T3	tsh	0	13.64	Predicted values are identical
Synapsed_to_T3	TfAP-2	-0.01	13.64	Predicted values are identical
Synapsed_to_T3	erm	-0.06	13.64	Predicted values are identical
Synapsed_to_T3	Sox21b	-0.23	13.64	Predicted values are identical
Synapsed_to_T3	D	-0.27	13.64	Predicted values are identical
Synapsed_to_T3	vvl	-0.29	13.64	Predicted values are identical
Synapsed_to_T3	RunxB	-0.32	13.64	Predicted values are identical
Synapsed_to_T3	Vsx1	-0.33	13.64	Predicted values are identical
Synapsed_to_T3	ap	-0.35	13.64	Predicted values are identical
Synapsed_to_T4a	scro	1.73	0	Predicted values are identical
Synapsed_to_T4a	zfh1	1.72	0	Predicted values are identical
Synapsed_to_T4a	toy	1.41	0	Predicted values are identical
Synapsed_to_T4a	erm	1.41	0	Predicted values are identical
Synapsed_to_T4a	luna	1.41	0	Predicted values are identical
Synapsed_to_T4a	fru	1.4	0	Predicted values are identical
Synapsed_to_T4a	oc	1.34	0	Predicted values are identical
Synapsed_to_T4a	apt	1.32	0	Predicted values are identical
Synapsed_to_T4a	Ets65A	1.24	0	Predicted values are identical
Synapsed_to_T4a	run	1.1	0	Predicted values are identical
Synapsed_to_T4a	foxo	1	0	Predicted values are identical
Synapsed_to_T4a	Hmx	1	0	Predicted values are identical
Synapsed_to_T4a	dve	1	0	Predicted values are identical
Synapsed_to_T4a	Vsx1	1	0	Predicted values are identical
Synapsed_to_T4a	aop	1	0	Predicted values are identical
Synapsed_to_T4a	SoxN	1	0	Predicted values are identical
Synapsed_to_T4a	tup	1	0	Predicted values are identical
Synapsed_to_T4a	tj	1	0	Predicted values are identical
Synapsed_to_T4a	ey	1	0	Predicted values are identical
Synapsed_to_T4a	fkh	1	0	Predicted values are identical
Synapsed_to_T4a	RunxB	0.98	0	Predicted values are identical
Synapsed_to_T4a	sr	0.75	0	Predicted values are identical
Synapsed_to_T4a	ab	0.57	0	Predicted values are identical
Synapsed_to_T4a	Vsx2	0.5	0	Predicted values are identical
Synapsed_to_T4a	dac	0.28	0	Predicted values are identical
Synapsed_to_T4a	bi	0.09	0	Predicted values are identical
Synapsed_to_T4a	zfh2	0.01	0	Predicted values are identical
Synapsed_to_T4a	hth	0	0	Predicted values are identical
Synapsed_to_T4a	NK7.1	0	0	Predicted values are identical
Synapsed_to_T4a	Stat92E	0	0	Predicted values are identical
Synapsed_to_T4b	mirr	1.79	0	Predicted values are identical
Synapsed_to_T4b	pros	1.78	0	Predicted values are identical
Synapsed_to_T4b	CG43689	1.73	0	Predicted values are identical
Synapsed_to_T4b	dmrt99B	1.42	0	Predicted values are identical
Synapsed_to_T4b	fkh	1.27	0	Predicted values are identical
Synapsed_to_T4b	foxo	1	0	Predicted values are identical
Synapsed_to_T4b	bab2	1	0	Predicted values are identical
Synapsed_to_T4b	ap	1	0	Predicted values are identical
Synapsed_to_T4b	oc	1	0	Predicted values are identical
Synapsed_to_T4b	CG11085	1	0	Predicted values are identical
Synapsed_to_T4b	danr	1	0	Predicted values are identical
Synapsed_to_T4b	TfAP-2	1	0	Predicted values are identical
Synapsed_to_T4b	elB	0.94	0	Predicted values are identical
Synapsed_to_T4b	dan	0.91	0	Predicted values are identical
Synapsed_to_T4b	Hmx	0.86	0	Predicted values are identical
Synapsed_to_T4b	Ets65A	0.73	0	Predicted values are identical
Synapsed_to_T4b	sim	0.52	0	Predicted values are identical
Synapsed_to_T4b	CG11294	0.45	0	Predicted values are identical
Synapsed_to_T4b	bab1	0.09	0	Predicted values are identical
Synapsed_to_T4b	toy	0.09	0	Predicted values are identical
Synapsed_to_T4b	scro	0.08	0	Predicted values are identical
Synapsed_to_T4b	SoxN	0.07	0	Predicted values are identical
Synapsed_to_T4b	noc	0.07	0	Predicted values are identical
Synapsed_to_T4b	tup	0.07	0	Predicted values are identical
Synapsed_to_T4b	bi	0.07	0	Predicted values are identical
Synapsed_to_T4b	ct	0.05	0	Predicted values are identical
Synapsed_to_T4b	CG4328	0	0	Predicted values are identical
Synapsed_to_T4b	rn	0	0	Predicted values are identical
Synapsed_to_T4b	Awh	0	0	Predicted values are identical
Synapsed_to_T4b	vvl	0	0	Predicted values are identical
Synapsed_to_T4c	zfh1	2.1	9.09	Predicted values are identical
Synapsed_to_T4c	RunxB	1.99	9.09	Predicted values are identical
Synapsed_to_T4c	rn	1.69	9.09	Predicted values are identical
Synapsed_to_T4c	vvl	1.68	9.09	Predicted values are identical
Synapsed_to_T4c	klu	1.56	9.09	Predicted values are identical
Synapsed_to_T4c	Vsx2	1.54	9.09	Predicted values are identical
Synapsed_to_T4c	tup	1.42	9.09	Predicted values are identical
Synapsed_to_T4c	ham	1.41	9.09	Predicted values are identical
Synapsed_to_T4c	dan	1.41	9.09	Predicted values are identical
Synapsed_to_T4c	CG34340	1.4	9.09	Predicted values are identical
Synapsed_to_T4c	fd59A	1.06	9.09	Predicted values are identical
Synapsed_to_T4c	bab1	1	9.09	Predicted values are identical
Synapsed_to_T4c	oc	1	9.09	Predicted values are identical
Synapsed_to_T4c	aop	1	9.09	Predicted values are identical
Synapsed_to_T4c	kn	1	9.09	Predicted values are identical
Synapsed_to_T4c	lov	0.96	9.09	Predicted values are identical
Synapsed_to_T4c	ab	0.87	9.09	Predicted values are identical
Synapsed_to_T4c	fkh	0.85	9.09	Predicted values are identical
Synapsed_to_T4c	Lim3	0.82	9.09	Predicted values are identical
Synapsed_to_T4c	CG3726	0.7	9.09	Predicted values are identical
Synapsed_to_T4c	Hmx	0.69	9.09	Predicted values are identical
Synapsed_to_T4c	hbn	0.65	9.09	Predicted values are identical
Synapsed_to_T4c	zfh2	0.6	9.09	Predicted values are identical
Synapsed_to_T4c	toy	0.49	9.09	Predicted values are identical
Synapsed_to_T4c	apt	0.49	9.09	Predicted values are identical
Synapsed_to_T4c	tj	0.4	9.09	Predicted values are identical
Synapsed_to_T4c	fru	0.36	9.09	Predicted values are identical
Synapsed_to_T4c	ct	0.36	9.09	Predicted values are identical
Synapsed_to_T4c	CG11294	0.31	9.09	Predicted values are identical
Synapsed_to_T4c	svp	0.25	9.09	Predicted values are identical
Synapsed_to_T4d	aop	1.69	0	Predicted values are identical
Synapsed_to_T4d	vvl	1.42	0	Predicted values are identical
Synapsed_to_T4d	ey	1.41	0	Predicted values are identical
Synapsed_to_T4d	elB	1.4	0	Predicted values are identical
Synapsed_to_T4d	fkh	1.37	0	Predicted values are identical
Synapsed_to_T4d	CG9932	1.33	0	Predicted values are identical
Synapsed_to_T4d	tup	1.23	0	Predicted values are identical
Synapsed_to_T4d	erm	1.04	0	Predicted values are identical
Synapsed_to_T4d	rn	1	0	Predicted values are identical
Synapsed_to_T4d	bab2	1	0	Predicted values are identical
Synapsed_to_T4d	CG4328	1	0	Predicted values are identical
Synapsed_to_T4d	luna	1	0	Predicted values are identical
Synapsed_to_T4d	bi	1	0	Predicted values are identical
Synapsed_to_T4d	CG11294	1	0	Predicted values are identical
Synapsed_to_T4d	ap	1	0	Predicted values are identical
Synapsed_to_T4d	CG34340	1	0	Predicted values are identical
Synapsed_to_T4d	lov	0.91	0	Predicted values are identical
Synapsed_to_T4d	pros	0.77	0	Predicted values are identical
Synapsed_to_T4d	dan	0.47	0	Predicted values are identical
Synapsed_to_T4d	sr	0.44	0	Predicted values are identical
Synapsed_to_T4d	Sox102F	0.42	0	Predicted values are identical
Synapsed_to_T4d	Dll	0.37	0	Predicted values are identical
Synapsed_to_T4d	dmrt99B	0.25	0	Predicted values are identical
Synapsed_to_T4d	kn	0.11	0	Predicted values are identical
Synapsed_to_T4d	Sox21b	0.09	0	Predicted values are identical
Synapsed_to_T4d	pdm3	0.09	0	Predicted values are identical
Synapsed_to_T4d	foxo	0	0	Predicted values are identical
Synapsed_to_T4d	Hmx	0	0	Predicted values are identical
Synapsed_to_T4d	bab1	0	0	Predicted values are identical
Synapsed_to_T4d	Awh	0	0	Predicted values are identical
Synapsed_to_Tm1	Camta	5.49	9.09	Predicted values are identical
Synapsed_to_Tm1	hth	4.95	9.09	Predicted values are identical
Synapsed_to_Tm1	apt	1.79	9.09	Predicted values are identical
Synapsed_to_Tm1	svp	1.73	9.09	Predicted values are identical
Synapsed_to_Tm1	TfAP-2	1.12	9.09	Predicted values are identical
Synapsed_to_Tm1	bab1	1.09	9.09	Predicted values are identical
Synapsed_to_Tm1	mirr	1	9.09	Predicted values are identical
Synapsed_to_Tm1	oc	1	9.09	Predicted values are identical
Synapsed_to_Tm1	CG11085	1	9.09	Predicted values are identical
Synapsed_to_Tm1	dan	1	9.09	Predicted values are identical
Synapsed_to_Tm1	aop	0.95	9.09	Predicted values are identical
Synapsed_to_Tm1	rn	0.8	9.09	Predicted values are identical
Synapsed_to_Tm1	bi	0.69	9.09	Predicted values are identical
Synapsed_to_Tm1	danr	0.66	9.09	Predicted values are identical
Synapsed_to_Tm1	fd59A	0.63	9.09	Predicted values are identical
Synapsed_to_Tm1	sim	0.54	9.09	Predicted values are identical
Synapsed_to_Tm1	Dll	0.39	9.09	Predicted values are identical
Synapsed_to_Tm1	CG43689	0.32	9.09	Predicted values are identical
Synapsed_to_Tm1	fkh	0.26	9.09	Predicted values are identical
Synapsed_to_Tm1	foxo	0	9.09	Predicted values are identical
Synapsed_to_Tm1	Awh	0	9.09	Predicted values are identical
Synapsed_to_Tm1	CG4328	0	9.09	Predicted values are identical
Synapsed_to_Tm1	lov	0	9.09	Predicted values are identical
Synapsed_to_Tm1	CG32532	0	9.09	Predicted values are identical
Synapsed_to_Tm1	dac	0	9.09	Predicted values are identical
Synapsed_to_Tm1	tsh	0	9.09	Predicted values are identical
Synapsed_to_Tm1	pros	-0.01	9.09	Predicted values are identical
Synapsed_to_Tm1	RunxB	-0.22	9.09	Predicted values are identical
Synapsed_to_Tm1	NK7.1	-0.24	9.09	Predicted values are identical
Synapsed_to_Tm1	CG9932	-0.28	9.09	Predicted values are identical
Synapsed_to_Tm16	CG43689	4.09	9.09	Predicted values are identical
Synapsed_to_Tm16	TfAP-2	3.19	9.09	Predicted values are identical
Synapsed_to_Tm16	Sox21b	2.67	9.09	Predicted values are identical
Synapsed_to_Tm16	SoxN	2.43	9.09	Predicted values are identical
Synapsed_to_Tm16	danr	1.75	9.09	Predicted values are identical
Synapsed_to_Tm16	RunxB	1.72	9.09	Predicted values are identical
Synapsed_to_Tm16	lov	1.68	9.09	Predicted values are identical
Synapsed_to_Tm16	rn	1.41	9.09	Predicted values are identical
Synapsed_to_Tm16	Vsx1	1.39	9.09	Predicted values are identical
Synapsed_to_Tm16	erm	1.38	9.09	Predicted values are identical
Synapsed_to_Tm16	bsh	1.33	9.09	Predicted values are identical
Synapsed_to_Tm16	oc	1.1	9.09	Predicted values are identical
Synapsed_to_Tm16	foxo	1	9.09	Predicted values are identical
Synapsed_to_Tm16	Hmx	1	9.09	Predicted values are identical
Synapsed_to_Tm16	klu	1	9.09	Predicted values are identical
Synapsed_to_Tm16	mirr	1	9.09	Predicted values are identical
Synapsed_to_Tm16	scro	1	9.09	Predicted values are identical
Synapsed_to_Tm16	luna	1	9.09	Predicted values are identical
Synapsed_to_Tm16	dve	1	9.09	Predicted values are identical
Synapsed_to_Tm16	CG9932	0.96	9.09	Predicted values are identical
Synapsed_to_Tm16	bab2	0.85	9.09	Predicted values are identical
Synapsed_to_Tm16	CG32105	0.78	9.09	Predicted values are identical
Synapsed_to_Tm16	dmrt99B	0.77	9.09	Predicted values are identical
Synapsed_to_Tm16	Stat92E	0.7	9.09	Predicted values are identical
Synapsed_to_Tm16	hbn	0.65	9.09	Predicted values are identical
Synapsed_to_Tm16	zfh1	0.63	9.09	Predicted values are identical
Synapsed_to_Tm16	Camta	0.55	9.09	Predicted values are identical
Synapsed_to_Tm16	dac	0.51	9.09	Predicted values are identical
Synapsed_to_Tm16	dan	0.49	9.09	Predicted values are identical
Synapsed_to_Tm16	hth	0.42	9.09	Predicted values are identical
Synapsed_to_Tm2	NK7.1	6.97	9.09	Predicted values are identical
Synapsed_to_Tm2	Awh	2.36	9.09	Predicted values are identical
Synapsed_to_Tm2	ap	2.03	9.09	Predicted values are identical
Synapsed_to_Tm2	CG11085	1.99	9.09	Predicted values are identical
Synapsed_to_Tm2	aop	1.91	9.09	Predicted values are identical
Synapsed_to_Tm2	foxo	1.72	9.09	Predicted values are identical
Synapsed_to_Tm2	bsh	1.61	9.09	Predicted values are identical
Synapsed_to_Tm2	CG32105	1.42	9.09	Predicted values are identical
Synapsed_to_Tm2	CG4328	1.32	9.09	Predicted values are identical
Synapsed_to_Tm2	TfAP-2	1.31	9.09	Predicted values are identical
Synapsed_to_Tm2	erm	1.24	9.09	Predicted values are identical
Synapsed_to_Tm2	Sox102F	1.12	9.09	Predicted values are identical
Synapsed_to_Tm2	D	1.02	9.09	Predicted values are identical
Synapsed_to_Tm2	Ets65A	1	9.09	Predicted values are identical
Synapsed_to_Tm2	Sox21b	1	9.09	Predicted values are identical
Synapsed_to_Tm2	oc	1	9.09	Predicted values are identical
Synapsed_to_Tm2	ham	1	9.09	Predicted values are identical
Synapsed_to_Tm2	dac	0.77	9.09	Predicted values are identical
Synapsed_to_Tm2	apt	0.73	9.09	Predicted values are identical
Synapsed_to_Tm2	vvl	0.64	9.09	Predicted values are identical
Synapsed_to_Tm2	hth	0.6	9.09	Predicted values are identical
Synapsed_to_Tm2	fru	0.42	9.09	Predicted values are identical
Synapsed_to_Tm2	tj	0.38	9.09	Predicted values are identical
Synapsed_to_Tm2	CG3726	0.37	9.09	Predicted values are identical
Synapsed_to_Tm2	bi	0.34	9.09	Predicted values are identical
Synapsed_to_Tm2	elB	0.33	9.09	Predicted values are identical
Synapsed_to_Tm2	ab	0.32	9.09	Predicted values are identical
Synapsed_to_Tm2	Lim3	0.32	9.09	Predicted values are identical
Synapsed_to_Tm2	CG34340	0.25	9.09	Predicted values are identical
Synapsed_to_Tm2	bab2	0.21	9.09	Predicted values are identical
Synapsed_to_Tm20	ct	3.85	9.09	Predicted values are identical
Synapsed_to_Tm20	Dll	1.98	9.09	Predicted values are identical
Synapsed_to_Tm20	D	1.58	9.09	Predicted values are identical
Synapsed_to_Tm20	Lim3	1.55	9.09	Predicted values are identical
Synapsed_to_Tm20	Ets65A	1.42	9.09	Predicted values are identical
Synapsed_to_Tm20	bab1	1.37	9.09	Predicted values are identical
Synapsed_to_Tm20	dmrt99B	1.34	9.09	Predicted values are identical
Synapsed_to_Tm20	oc	1.13	9.09	Predicted values are identical
Synapsed_to_Tm20	svp	1.1	9.09	Predicted values are identical
Synapsed_to_Tm20	dac	1.03	9.09	Predicted values are identical
Synapsed_to_Tm20	Hmx	1	9.09	Predicted values are identical
Synapsed_to_Tm20	mirr	1	9.09	Predicted values are identical
Synapsed_to_Tm20	CG43689	1	9.09	Predicted values are identical
Synapsed_to_Tm20	bi	0.98	9.09	Predicted values are identical
Synapsed_to_Tm20	Stat92E	0.96	9.09	Predicted values are identical
Synapsed_to_Tm20	elB	0.95	9.09	Predicted values are identical
Synapsed_to_Tm20	scro	0.93	9.09	Predicted values are identical
Synapsed_to_Tm20	vvl	0.88	9.09	Predicted values are identical
Synapsed_to_Tm20	CG11294	0.83	9.09	Predicted values are identical
Synapsed_to_Tm20	NK7.1	0.79	9.09	Predicted values are identical
Synapsed_to_Tm20	hbn	0.75	9.09	Predicted values are identical
Synapsed_to_Tm20	Awh	0.66	9.09	Predicted values are identical
Synapsed_to_Tm20	ap	0.66	9.09	Predicted values are identical
Synapsed_to_Tm20	pdm3	0.62	9.09	Predicted values are identical
Synapsed_to_Tm20	klu	0.42	9.09	Predicted values are identical
Synapsed_to_Tm20	sr	0.41	9.09	Predicted values are identical
Synapsed_to_Tm20	TfAP-2	0.38	9.09	Predicted values are identical
Synapsed_to_Tm20	hth	0.38	9.09	Predicted values are identical
Synapsed_to_Tm20	Sox102F	0.32	9.09	Predicted values are identical
Synapsed_to_Tm20	SoxN	0.28	9.09	Predicted values are identical
Synapsed_to_Tm28	rn	3.86	9.09	Predicted values are identical
Synapsed_to_Tm28	SoxN	1.97	9.09	Predicted values are identical
Synapsed_to_Tm28	fru	1.66	9.09	Predicted values are identical
Synapsed_to_Tm28	CG32532	1.48	9.09	Predicted values are identical
Synapsed_to_Tm28	dan	1.42	9.09	Predicted values are identical
Synapsed_to_Tm28	ap	1.41	9.09	Predicted values are identical
Synapsed_to_Tm28	foxo	1.39	9.09	Predicted values are identical
Synapsed_to_Tm28	hth	1.35	9.09	Predicted values are identical
Synapsed_to_Tm28	Awh	1	9.09	Predicted values are identical
Synapsed_to_Tm28	CG4328	1	9.09	Predicted values are identical
Synapsed_to_Tm28	danr	1	9.09	Predicted values are identical
Synapsed_to_Tm28	vvl	0.86	9.09	Predicted values are identical
Synapsed_to_Tm28	sim	0.69	9.09	Predicted values are identical
Synapsed_to_Tm28	svp	0.63	9.09	Predicted values are identical
Synapsed_to_Tm28	Vsx1	0.56	9.09	Predicted values are identical
Synapsed_to_Tm28	kn	0.53	9.09	Predicted values are identical
Synapsed_to_Tm28	klu	0.48	9.09	Predicted values are identical
Synapsed_to_Tm28	fd59A	0.44	9.09	Predicted values are identical
Synapsed_to_Tm28	CG11294	0.4	9.09	Predicted values are identical
Synapsed_to_Tm28	fkh	0.17	9.09	Predicted values are identical
Synapsed_to_Tm28	luna	0.16	9.09	Predicted values are identical
Synapsed_to_Tm28	dac	0.11	9.09	Predicted values are identical
Synapsed_to_Tm28	mirr	0.08	9.09	Predicted values are identical
Synapsed_to_Tm28	tup	0	9.09	Predicted values are identical
Synapsed_to_Tm28	tsh	0	9.09	Predicted values are identical
Synapsed_to_Tm28	toy	0	9.09	Predicted values are identical
Synapsed_to_Tm28	lov	-0.04	9.09	Predicted values are identical
Synapsed_to_Tm28	apt	-0.08	9.09	Predicted values are identical
Synapsed_to_Tm28	zfh1	-0.18	9.09	Predicted values are identical
Synapsed_to_Tm28	CG43689	-0.21	9.09	Predicted values are identical
Synapsed_to_Tm3	ct	2.03	0	Predicted values are identical
Synapsed_to_Tm3	tj	1.73	0	Predicted values are identical
Synapsed_to_Tm3	Vsx1	1.7	0	Predicted values are identical
Synapsed_to_Tm3	oc	1.41	0	Predicted values are identical
Synapsed_to_Tm3	sr	1.4	0	Predicted values are identical
Synapsed_to_Tm3	D	1.4	0	Predicted values are identical
Synapsed_to_Tm3	ap	1.39	0	Predicted values are identical
Synapsed_to_Tm3	vvl	1.16	0	Predicted values are identical
Synapsed_to_Tm3	apt	1.11	0	Predicted values are identical
Synapsed_to_Tm3	pdm3	1.11	0	Predicted values are identical
Synapsed_to_Tm3	fd59A	1.06	0	Predicted values are identical
Synapsed_to_Tm3	luna	1	0	Predicted values are identical
Synapsed_to_Tm3	dve	1	0	Predicted values are identical
Synapsed_to_Tm3	run	1	0	Predicted values are identical
Synapsed_to_Tm3	Stat92E	1	0	Predicted values are identical
Synapsed_to_Tm3	rn	0.78	0	Predicted values are identical
Synapsed_to_Tm3	tup	0.62	0	Predicted values are identical
Synapsed_to_Tm3	CG9932	0.29	0	Predicted values are identical
Synapsed_to_Tm3	CG34340	0.24	0	Predicted values are identical
Synapsed_to_Tm3	CG11294	0.22	0	Predicted values are identical
Synapsed_to_Tm3	NK7.1	0.22	0	Predicted values are identical
Synapsed_to_Tm3	erm	0.2	0	Predicted values are identical
Synapsed_to_Tm3	zfh2	0.17	0	Predicted values are identical
Synapsed_to_Tm3	hth	0.13	0	Predicted values are identical
Synapsed_to_Tm3	elB	0.08	0	Predicted values are identical
Synapsed_to_Tm3	foxo	0	0	Predicted values are identical
Synapsed_to_Tm3	fru	0	0	Predicted values are identical
Synapsed_to_Tm3	dmrt99B	0	0	Predicted values are identical
Synapsed_to_Tm3	bab1	0	0	Predicted values are identical
Synapsed_to_Tm3	bab2	0	0	Predicted values are identical
Synapsed_to_Tm4	tup	2.41	0	Predicted values are identical
Synapsed_to_Tm4	bsh	1.9	0	Predicted values are identical
Synapsed_to_Tm4	aop	1.4	0	Predicted values are identical
Synapsed_to_Tm4	erm	1.39	0	Predicted values are identical
Synapsed_to_Tm4	hbn	1.39	0	Predicted values are identical
Synapsed_to_Tm4	NK7.1	1.17	0	Predicted values are identical
Synapsed_to_Tm4	foxo	1.14	0	Predicted values are identical
Synapsed_to_Tm4	Hmx	1.13	0	Predicted values are identical
Synapsed_to_Tm4	ct	1.02	0	Predicted values are identical
Synapsed_to_Tm4	CG11085	1	0	Predicted values are identical
Synapsed_to_Tm4	dmrt99B	1	0	Predicted values are identical
Synapsed_to_Tm4	Sox21b	1	0	Predicted values are identical
Synapsed_to_Tm4	Camta	1	0	Predicted values are identical
Synapsed_to_Tm4	RunxB	1	0	Predicted values are identical
Synapsed_to_Tm4	klu	1	0	Predicted values are identical
Synapsed_to_Tm4	CG9932	0.87	0	Predicted values are identical
Synapsed_to_Tm4	vvl	0.84	0	Predicted values are identical
Synapsed_to_Tm4	tj	0.84	0	Predicted values are identical
Synapsed_to_Tm4	fru	0.83	0	Predicted values are identical
Synapsed_to_Tm4	noc	0.73	0	Predicted values are identical
Synapsed_to_Tm4	Vsx1	0.67	0	Predicted values are identical
Synapsed_to_Tm4	CG32105	0.63	0	Predicted values are identical
Synapsed_to_Tm4	CG43689	0.43	0	Predicted values are identical
Synapsed_to_Tm4	Dll	0.41	0	Predicted values are identical
Synapsed_to_Tm4	SoxN	0.37	0	Predicted values are identical
Synapsed_to_Tm4	ey	0.19	0	Predicted values are identical
Synapsed_to_Tm4	toy	0.13	0	Predicted values are identical
Synapsed_to_Tm4	TfAP-2	0.08	0	Predicted values are identical
Synapsed_to_Tm4	CG34340	0.07	0	Predicted values are identical
Synapsed_to_Tm4	Awh	0	0	Predicted values are identical
Synapsed_to_Tm5Y	Vsx1	4.13	9.09	Predicted values are identical
Synapsed_to_Tm5Y	bi	1.99	9.09	Predicted values are identical
Synapsed_to_Tm5Y	Camta	1.8	9.09	Predicted values are identical
Synapsed_to_Tm5Y	RunxB	1.73	9.09	Predicted values are identical
Synapsed_to_Tm5Y	ab	1.72	9.09	Predicted values are identical
Synapsed_to_Tm5Y	D	1.5	9.09	Predicted values are identical
Synapsed_to_Tm5Y	svp	1.48	9.09	Predicted values are identical
Synapsed_to_Tm5Y	bsh	1.05	9.09	Predicted values are identical
Synapsed_to_Tm5Y	sr	1.01	9.09	Predicted values are identical
Synapsed_to_Tm5Y	foxo	1	9.09	Predicted values are identical
Synapsed_to_Tm5Y	CG4328	1	9.09	Predicted values are identical
Synapsed_to_Tm5Y	Sox102F	1	9.09	Predicted values are identical
Synapsed_to_Tm5Y	lov	0.83	9.09	Predicted values are identical
Synapsed_to_Tm5Y	zfh2	0.74	9.09	Predicted values are identical
Synapsed_to_Tm5Y	NK7.1	0.68	9.09	Predicted values are identical
Synapsed_to_Tm5Y	hbn	0.54	9.09	Predicted values are identical
Synapsed_to_Tm5Y	Hmx	0.53	9.09	Predicted values are identical
Synapsed_to_Tm5Y	fd59A	0.46	9.09	Predicted values are identical
Synapsed_to_Tm5Y	dve	0.45	9.09	Predicted values are identical
Synapsed_to_Tm5Y	pros	0.31	9.09	Predicted values are identical
Synapsed_to_Tm5Y	ey	0.26	9.09	Predicted values are identical
Synapsed_to_Tm5Y	ap	0.21	9.09	Predicted values are identical
Synapsed_to_Tm5Y	erm	0.19	9.09	Predicted values are identical
Synapsed_to_Tm5Y	hth	0.15	9.09	Predicted values are identical
Synapsed_to_Tm5Y	zfh1	0.08	9.09	Predicted values are identical
Synapsed_to_Tm5Y	bab1	0	9.09	Predicted values are identical
Synapsed_to_Tm5Y	Awh	0	9.09	Predicted values are identical
Synapsed_to_Tm5Y	mirr	0	9.09	Predicted values are identical
Synapsed_to_Tm5Y	tsh	0	9.09	Predicted values are identical
Synapsed_to_Tm5Y	toy	-0.09	9.09	Predicted values are identical
Synapsed_to_Tm6/14	hth	2.11	9.09	Predicted values are identical
Synapsed_to_Tm6/14	tup	2.05	9.09	Predicted values are identical
Synapsed_to_Tm6/14	CG11085	1.73	9.09	Predicted values are identical
Synapsed_to_Tm6/14	kn	1.7	9.09	Predicted values are identical
Synapsed_to_Tm6/14	klu	1.41	9.09	Predicted values are identical
Synapsed_to_Tm6/14	NK7.1	1.36	9.09	Predicted values are identical
Synapsed_to_Tm6/14	pros	1.23	9.09	Predicted values are identical
Synapsed_to_Tm6/14	dan	1.04	9.09	Predicted values are identical
Synapsed_to_Tm6/14	ey	1.04	9.09	Predicted values are identical
Synapsed_to_Tm6/14	dmrt99B	1	9.09	Predicted values are identical
Synapsed_to_Tm6/14	oc	1	9.09	Predicted values are identical
Synapsed_to_Tm6/14	Camta	0.96	9.09	Predicted values are identical
Synapsed_to_Tm6/14	CG9932	0.92	9.09	Predicted values are identical
Synapsed_to_Tm6/14	dac	0.84	9.09	Predicted values are identical
Synapsed_to_Tm6/14	fkh	0.81	9.09	Predicted values are identical
Synapsed_to_Tm6/14	CG32105	0.7	9.09	Predicted values are identical
Synapsed_to_Tm6/14	zfh1	0.63	9.09	Predicted values are identical
Synapsed_to_Tm6/14	svp	0.6	9.09	Predicted values are identical
Synapsed_to_Tm6/14	RunxB	0.51	9.09	Predicted values are identical
Synapsed_to_Tm6/14	lov	0.49	9.09	Predicted values are identical
Synapsed_to_Tm6/14	CG4328	0.39	9.09	Predicted values are identical
Synapsed_to_Tm6/14	ct	0.32	9.09	Predicted values are identical
Synapsed_to_Tm6/14	Sox102F	0.28	9.09	Predicted values are identical
Synapsed_to_Tm6/14	Ets65A	0.25	9.09	Predicted values are identical
Synapsed_to_Tm6/14	Lim3	0.21	9.09	Predicted values are identical
Synapsed_to_Tm6/14	fd59A	0.19	9.09	Predicted values are identical
Synapsed_to_Tm6/14	scro	0.08	9.09	Predicted values are identical
Synapsed_to_Tm6/14	bsh	0.02	9.09	Predicted values are identical
Synapsed_to_Tm6/14	CG34340	0.01	9.09	Predicted values are identical
Synapsed_to_Tm6/14	ab	0	9.09	Predicted values are identical
Synapsed_to_TmY14	Ets65A	5.55	13.64	Predicted values are identical
Synapsed_to_TmY14	CG34340	5.17	13.64	Predicted values are identical
Synapsed_to_TmY14	CG4328	5.08	13.64	Predicted values are identical
Synapsed_to_TmY14	RunxB	2.71	13.64	Predicted values are identical
Synapsed_to_TmY14	Sox102F	2.13	13.64	Predicted values are identical
Synapsed_to_TmY14	noc	2.05	13.64	Predicted values are identical
Synapsed_to_TmY14	ap	1.96	13.64	Predicted values are identical
Synapsed_to_TmY14	hbn	1.58	13.64	Predicted values are identical
Synapsed_to_TmY14	toy	1.5	13.64	Predicted values are identical
Synapsed_to_TmY14	bab2	1.44	13.64	Predicted values are identical
Synapsed_to_TmY14	kn	1.37	13.64	Predicted values are identical
Synapsed_to_TmY14	dac	1.29	13.64	Predicted values are identical
Synapsed_to_TmY14	bi	1.16	13.64	Predicted values are identical
Synapsed_to_TmY14	CG11085	1.06	13.64	Predicted values are identical
Synapsed_to_TmY14	aop	1	13.64	Predicted values are identical
Synapsed_to_TmY14	tj	1	13.64	Predicted values are identical
Synapsed_to_TmY14	zfh2	0.93	13.64	Predicted values are identical
Synapsed_to_TmY14	Sox21b	0.92	13.64	Predicted values are identical
Synapsed_to_TmY14	zfh1	0.81	13.64	Predicted values are identical
Synapsed_to_TmY14	CG3726	0.81	13.64	Predicted values are identical
Synapsed_to_TmY14	CG9932	0.59	13.64	Predicted values are identical
Synapsed_to_TmY14	TfAP-2	0.55	13.64	Predicted values are identical
Synapsed_to_TmY14	CG43689	0.54	13.64	Predicted values are identical
Synapsed_to_TmY14	bsh	0.41	13.64	Predicted values are identical
Synapsed_to_TmY14	pros	0.4	13.64	Predicted values are identical
Synapsed_to_TmY14	dve	0.39	13.64	Predicted values are identical
Synapsed_to_TmY14	SoxN	0.29	13.64	Predicted values are identical
Synapsed_to_TmY14	CG11294	0.27	13.64	Predicted values are identical
Synapsed_to_TmY14	Hmx	0.18	13.64	Predicted values are identical
Synapsed_to_TmY14	oc	0.09	13.64	Predicted values are identical
Synapsed_to_TmY3	CG11294	4.28	9.09	Predicted values are identical
Synapsed_to_TmY3	CG11085	2.52	9.09	Predicted values are identical
Synapsed_to_TmY3	dve	1.74	9.09	Predicted values are identical
Synapsed_to_TmY3	Vsx2	1.73	9.09	Predicted values are identical
Synapsed_to_TmY3	Camta	1.67	9.09	Predicted values are identical
Synapsed_to_TmY3	kn	1.62	9.09	Predicted values are identical
Synapsed_to_TmY3	sim	1.62	9.09	Predicted values are identical
Synapsed_to_TmY3	ap	1.45	9.09	Predicted values are identical
Synapsed_to_TmY3	Awh	1.41	9.09	Predicted values are identical
Synapsed_to_TmY3	tj	1	9.09	Predicted values are identical
Synapsed_to_TmY3	ey	0.92	9.09	Predicted values are identical
Synapsed_to_TmY3	ham	0.89	9.09	Predicted values are identical
Synapsed_to_TmY3	CG34340	0.77	9.09	Predicted values are identical
Synapsed_to_TmY3	bi	0.72	9.09	Predicted values are identical
Synapsed_to_TmY3	elB	0.72	9.09	Predicted values are identical
Synapsed_to_TmY3	dan	0.67	9.09	Predicted values are identical
Synapsed_to_TmY3	pdm3	0.65	9.09	Predicted values are identical
Synapsed_to_TmY3	danr	0.58	9.09	Predicted values are identical
Synapsed_to_TmY3	aop	0.49	9.09	Predicted values are identical
Synapsed_to_TmY3	Lim3	0.15	9.09	Predicted values are identical
Synapsed_to_TmY3	NK7.1	0.05	9.09	Predicted values are identical
Synapsed_to_TmY3	vvl	0.01	9.09	Predicted values are identical
Synapsed_to_TmY3	bab1	0	9.09	Predicted values are identical
Synapsed_to_TmY3	klu	0	9.09	Predicted values are identical
Synapsed_to_TmY3	CG43689	0	9.09	Predicted values are identical
Synapsed_to_TmY3	RunxB	0	9.09	Predicted values are identical
Synapsed_to_TmY3	run	0	9.09	Predicted values are identical
Synapsed_to_TmY3	dac	0	9.09	Predicted values are identical
Synapsed_to_TmY3	tsh	0	9.09	Predicted values are identical
Synapsed_to_TmY3	Stat92E	-0.05	9.09	Predicted values are identical
Synapsed_to_TmY4	NK7.1	5.79	9.09	Predicted values are identical
Synapsed_to_TmY4	danr	4.45	9.09	Predicted values are identical
Synapsed_to_TmY4	elB	3.26	9.09	Predicted values are identical
Synapsed_to_TmY4	Camta	2.06	9.09	Predicted values are identical
Synapsed_to_TmY4	D	1.73	9.09	Predicted values are identical
Synapsed_to_TmY4	TfAP-2	1.71	9.09	Predicted values are identical
Synapsed_to_TmY4	noc	1.41	9.09	Predicted values are identical
Synapsed_to_TmY4	CG9932	1.4	9.09	Predicted values are identical
Synapsed_to_TmY4	CG11085	1.4	9.09	Predicted values are identical
Synapsed_to_TmY4	tup	1.39	9.09	Predicted values are identical
Synapsed_to_TmY4	fru	1.1	9.09	Predicted values are identical
Synapsed_to_TmY4	bab2	1.09	9.09	Predicted values are identical
Synapsed_to_TmY4	bab1	1	9.09	Predicted values are identical
Synapsed_to_TmY4	mirr	1	9.09	Predicted values are identical
Synapsed_to_TmY4	CG3726	0.82	9.09	Predicted values are identical
Synapsed_to_TmY4	Lim3	0.75	9.09	Predicted values are identical
Synapsed_to_TmY4	erm	0.63	9.09	Predicted values are identical
Synapsed_to_TmY4	fkh	0.61	9.09	Predicted values are identical
Synapsed_to_TmY4	dac	0.58	9.09	Predicted values are identical
Synapsed_to_TmY4	bi	0.58	9.09	Predicted values are identical
Synapsed_to_TmY4	svp	0.47	9.09	Predicted values are identical
Synapsed_to_TmY4	foxo	0.3	9.09	Predicted values are identical
Synapsed_to_TmY4	klu	0.28	9.09	Predicted values are identical
Synapsed_to_TmY4	ham	0.23	9.09	Predicted values are identical
Synapsed_to_TmY4	dan	0.2	9.09	Predicted values are identical
Synapsed_to_TmY4	hth	0.18	9.09	Predicted values are identical
Synapsed_to_TmY4	Stat92E	0.14	9.09	Predicted values are identical
Synapsed_to_TmY4	zfh2	0.13	9.09	Predicted values are identical
Synapsed_to_TmY4	SoxN	0.12	9.09	Predicted values are identical
Synapsed_to_TmY4	oc	0.11	9.09	Predicted values are identical
Synapsed_to_TmY5a	CG4328	5.61	9.09	Predicted values are identical
Synapsed_to_TmY5a	D	3.36	9.09	Predicted values are identical
Synapsed_to_TmY5a	fkh	2.83	9.09	Predicted values are identical
Synapsed_to_TmY5a	Ets65A	2.35	9.09	Predicted values are identical
Synapsed_to_TmY5a	noc	1.68	9.09	Predicted values are identical
Synapsed_to_TmY5a	dmrt99B	1.4	9.09	Predicted values are identical
Synapsed_to_TmY5a	CG34340	1.37	9.09	Predicted values are identical
Synapsed_to_TmY5a	dan	1.34	9.09	Predicted values are identical
Synapsed_to_TmY5a	CG3726	1.34	9.09	Predicted values are identical
Synapsed_to_TmY5a	tup	1.34	9.09	Predicted values are identical
Synapsed_to_TmY5a	Sox102F	1.3	9.09	Predicted values are identical
Synapsed_to_TmY5a	Stat92E	1.11	9.09	Predicted values are identical
Synapsed_to_TmY5a	Sox21b	1.1	9.09	Predicted values are identical
Synapsed_to_TmY5a	hth	1.01	9.09	Predicted values are identical
Synapsed_to_TmY5a	ham	1.01	9.09	Predicted values are identical
Synapsed_to_TmY5a	dve	1	9.09	Predicted values are identical
Synapsed_to_TmY5a	CG43689	1	9.09	Predicted values are identical
Synapsed_to_TmY5a	kn	0.92	9.09	Predicted values are identical
Synapsed_to_TmY5a	dac	0.72	9.09	Predicted values are identical
Synapsed_to_TmY5a	toy	0.6	9.09	Predicted values are identical
Synapsed_to_TmY5a	CG9932	0.54	9.09	Predicted values are identical
Synapsed_to_TmY5a	foxo	0.45	9.09	Predicted values are identical
Synapsed_to_TmY5a	svp	0.3	9.09	Predicted values are identical
Synapsed_to_TmY5a	Dll	0.2	9.09	Predicted values are identical
Synapsed_to_TmY5a	elB	0.15	9.09	Predicted values are identical
Synapsed_to_TmY5a	TfAP-2	0.07	9.09	Predicted values are identical
Synapsed_to_TmY5a	Awh	0	9.09	Predicted values are identical
Synapsed_to_TmY5a	ap	0	9.09	Predicted values are identical
Synapsed_to_TmY5a	pdm3	0	9.09	Predicted values are identical
Synapsed_to_TmY5a	lov	0	9.09	Predicted values are identical
Synapsed_to_TmY9	fd59A	1.58	0	Predicted values are identical
Synapsed_to_TmY9	bi	1.41	0	Predicted values are identical
Synapsed_to_TmY9	Stat92E	1.32	0	Predicted values are identical
Synapsed_to_TmY9	mirr	1.31	0	Predicted values are identical
Synapsed_to_TmY9	bab1	1.15	0	Predicted values are identical
Synapsed_to_TmY9	klu	1	0	Predicted values are identical
Synapsed_to_TmY9	lov	1	0	Predicted values are identical
Synapsed_to_TmY9	Vsx2	1	0	Predicted values are identical
Synapsed_to_TmY9	tup	1	0	Predicted values are identical
Synapsed_to_TmY9	Sox102F	1	0	Predicted values are identical
Synapsed_to_TmY9	dve	1	0	Predicted values are identical
Synapsed_to_TmY9	TfAP-2	0.79	0	Predicted values are identical
Synapsed_to_TmY9	Lim3	0.72	0	Predicted values are identical
Synapsed_to_TmY9	fru	0.67	0	Predicted values are identical
Synapsed_to_TmY9	CG32105	0.48	0	Predicted values are identical
Synapsed_to_TmY9	CG34340	0.4	0	Predicted values are identical
Synapsed_to_TmY9	CG3726	0.28	0	Predicted values are identical
Synapsed_to_TmY9	dan	0.22	0	Predicted values are identical
Synapsed_to_TmY9	toy	0.17	0	Predicted values are identical
Synapsed_to_TmY9	hth	0.16	0	Predicted values are identical
Synapsed_to_TmY9	zfh2	0.11	0	Predicted values are identical
Synapsed_to_TmY9	erm	0.09	0	Predicted values are identical
Synapsed_to_TmY9	Hmx	0.08	0	Predicted values are identical
Synapsed_to_TmY9	sim	0	0	Predicted values are identical
Synapsed_to_TmY9	dmrt99B	0	0	Predicted values are identical
Synapsed_to_TmY9	Awh	0	0	Predicted values are identical
Synapsed_to_TmY9	ct	0	0	Predicted values are identical
Synapsed_to_TmY9	CG32532	0	0	Predicted values are identical
Synapsed_to_TmY9	RunxB	0	0	Predicted values are identical
Synapsed_to_TmY9	SoxN	0	0	Predicted values are identical
Synapsed_to_Y3/Y6	pros	4.23	22.73	Predicted values are identical
Synapsed_to_Y3/Y6	Camta	3.88	22.73	Predicted values are identical
Synapsed_to_Y3/Y6	tup	3.24	22.73	Predicted values are identical
Synapsed_to_Y3/Y6	CG32105	2.6	22.73	Predicted values are identical
Synapsed_to_Y3/Y6	sim	2.59	22.73	Predicted values are identical
Synapsed_to_Y3/Y6	rn	2.04	22.73	Predicted values are identical
Synapsed_to_Y3/Y6	dac	1.95	22.73	Predicted values are identical
Synapsed_to_Y3/Y6	Lim3	1.93	22.73	Predicted values are identical
Synapsed_to_Y3/Y6	foxo	1.47	22.73	Predicted values are identical
Synapsed_to_Y3/Y6	svp	1.27	22.73	Predicted values are identical
Synapsed_to_Y3/Y6	Sox102F	1.19	22.73	Predicted values are identical
Synapsed_to_Y3/Y6	hth	1.17	22.73	Predicted values are identical
Synapsed_to_Y3/Y6	Awh	1	22.73	Predicted values are identical
Synapsed_to_Y3/Y6	CG32532	0.71	22.73	Predicted values are identical
Synapsed_to_Y3/Y6	Sox21b	0.56	22.73	Predicted values are identical
Synapsed_to_Y3/Y6	ab	0.54	22.73	Predicted values are identical
Synapsed_to_Y3/Y6	run	0.34	22.73	Predicted values are identical
Synapsed_to_Y3/Y6	Vsx2	0.24	22.73	Predicted values are identical
Synapsed_to_Y3/Y6	ap	0.18	22.73	Predicted values are identical
Synapsed_to_Y3/Y6	bsh	0.15	22.73	Predicted values are identical
Synapsed_to_Y3/Y6	CG34340	0.11	22.73	Predicted values are identical
Synapsed_to_Y3/Y6	CG3726	0.11	22.73	Predicted values are identical
Synapsed_to_Y3/Y6	zfh1	0.05	22.73	Predicted values are identical
Synapsed_to_Y3/Y6	CG11085	0.02	22.73	Predicted values are identical
Synapsed_to_Y3/Y6	tj	0	22.73	Predicted values are identical
Synapsed_to_Y3/Y6	tsh	0	22.73	Predicted values are identical
Synapsed_to_Y3/Y6	kn	0	22.73	Predicted values are identical
Synapsed_to_Y3/Y6	ham	-0.03	22.73	Predicted values are identical
Synapsed_to_Y3/Y6	NK7.1	-0.08	22.73	Predicted values are identical
Synapsed_to_Y3/Y6	bab1	-0.14	22.73	Predicted values are identical
Synapsed_by_C3	Hmx	5.36	22.73	Predicted values are identical
Synapsed_by_C3	kn	4.16	22.73	Predicted values are identical
Synapsed_by_C3	fru	4.14	22.73	Predicted values are identical
Synapsed_by_C3	luna	3.06	22.73	Predicted values are identical
Synapsed_by_C3	bab1	1.39	22.73	Predicted values are identical
Synapsed_by_C3	CG4328	1.29	22.73	Predicted values are identical
Synapsed_by_C3	ap	1.15	22.73	Predicted values are identical
Synapsed_by_C3	klu	0.98	22.73	Predicted values are identical
Synapsed_by_C3	NK7.1	0.8	22.73	Predicted values are identical
Synapsed_by_C3	Vsx1	0.7	22.73	Predicted values are identical
Synapsed_by_C3	run	0.66	22.73	Predicted values are identical
Synapsed_by_C3	hth	0.61	22.73	Predicted values are identical
Synapsed_by_C3	aop	0.59	22.73	Predicted values are identical
Synapsed_by_C3	foxo	0.55	22.73	Predicted values are identical
Synapsed_by_C3	D	0.52	22.73	Predicted values are identical
Synapsed_by_C3	apt	0.36	22.73	Predicted values are identical
Synapsed_by_C3	ey	0.31	22.73	Predicted values are identical
Synapsed_by_C3	Sox21b	0.25	22.73	Predicted values are identical
Synapsed_by_C3	pdm3	0.25	22.73	Predicted values are identical
Synapsed_by_C3	tj	0.19	22.73	Predicted values are identical
Synapsed_by_C3	oc	0.08	22.73	Predicted values are identical
Synapsed_by_C3	tsh	0	22.73	Predicted values are identical
Synapsed_by_C3	zfh1	-0.02	22.73	Predicted values are identical
Synapsed_by_C3	sim	-0.15	22.73	Predicted values are identical
Synapsed_by_C3	lov	-0.31	22.73	Predicted values are identical
Synapsed_by_C3	TfAP-2	-0.38	22.73	Predicted values are identical
Synapsed_by_C3	ab	-0.41	22.73	Predicted values are identical
Synapsed_by_C3	CG32532	-0.47	22.73	Predicted values are identical
Synapsed_by_C3	CG11085	-0.53	22.73	Predicted values are identical
Synapsed_by_C3	elB	-0.59	22.73	Predicted values are identical
Synapsed_by_Dm12	bab1	3.18	9.09	Predicted values are identical
Synapsed_by_Dm12	CG9932	2.42	9.09	Predicted values are identical
Synapsed_by_Dm12	danr	2	9.09	Predicted values are identical
Synapsed_by_Dm12	pdm3	1.28	9.09	Predicted values are identical
Synapsed_by_Dm12	fru	1.19	9.09	Predicted values are identical
Synapsed_by_Dm12	oc	1.18	9.09	Predicted values are identical
Synapsed_by_Dm12	Lim3	1.11	9.09	Predicted values are identical
Synapsed_by_Dm12	sr	1.06	9.09	Predicted values are identical
Synapsed_by_Dm12	foxo	1	9.09	Predicted values are identical
Synapsed_by_Dm12	klu	1	9.09	Predicted values are identical
Synapsed_by_Dm12	mirr	1	9.09	Predicted values are identical
Synapsed_by_Dm12	lov	1	9.09	Predicted values are identical
Synapsed_by_Dm12	run	1	9.09	Predicted values are identical
Synapsed_by_Dm12	tup	0.94	9.09	Predicted values are identical
Synapsed_by_Dm12	Hmx	0.85	9.09	Predicted values are identical
Synapsed_by_Dm12	CG32105	0.76	9.09	Predicted values are identical
Synapsed_by_Dm12	fkh	0.69	9.09	Predicted values are identical
Synapsed_by_Dm12	ey	0.66	9.09	Predicted values are identical
Synapsed_by_Dm12	ab	0.54	9.09	Predicted values are identical
Synapsed_by_Dm12	aop	0.47	9.09	Predicted values are identical
Synapsed_by_Dm12	dve	0.44	9.09	Predicted values are identical
Synapsed_by_Dm12	noc	0.25	9.09	Predicted values are identical
Synapsed_by_Dm12	fd59A	0.23	9.09	Predicted values are identical
Synapsed_by_Dm12	ham	0.11	9.09	Predicted values are identical
Synapsed_by_Dm12	zfh1	0	9.09	Predicted values are identical
Synapsed_by_Dm12	CG4328	0	9.09	Predicted values are identical
Synapsed_by_Dm12	TfAP-2	0	9.09	Predicted values are identical
Synapsed_by_Dm12	CG11085	0	9.09	Predicted values are identical
Synapsed_by_Dm12	CG32532	0	9.09	Predicted values are identical
Synapsed_by_Dm12	tsh	0	9.09	Predicted values are identical
Synapsed_by_Dm4	D	4.66	13.64	Predicted values are identical
Synapsed_by_Dm4	RunxB	2.12	13.64	Predicted values are identical
Synapsed_by_Dm4	CG11085	1.99	13.64	Predicted values are identical
Synapsed_by_Dm4	TfAP-2	1.96	13.64	Predicted values are identical
Synapsed_by_Dm4	hth	1.46	13.64	Predicted values are identical
Synapsed_by_Dm4	CG32105	1.45	13.64	Predicted values are identical
Synapsed_by_Dm4	danr	1.28	13.64	Predicted values are identical
Synapsed_by_Dm4	Stat92E	1.27	13.64	Predicted values are identical
Synapsed_by_Dm4	erm	1.2	13.64	Predicted values are identical
Synapsed_by_Dm4	fkh	1.09	13.64	Predicted values are identical
Synapsed_by_Dm4	CG34340	0.96	13.64	Predicted values are identical
Synapsed_by_Dm4	ey	0.83	13.64	Predicted values are identical
Synapsed_by_Dm4	bsh	0.82	13.64	Predicted values are identical
Synapsed_by_Dm4	oc	0.76	13.64	Predicted values are identical
Synapsed_by_Dm4	Vsx1	0.75	13.64	Predicted values are identical
Synapsed_by_Dm4	tup	0.73	13.64	Predicted values are identical
Synapsed_by_Dm4	run	0.62	13.64	Predicted values are identical
Synapsed_by_Dm4	dan	0.6	13.64	Predicted values are identical
Synapsed_by_Dm4	fru	0.56	13.64	Predicted values are identical
Synapsed_by_Dm4	bab2	0.4	13.64	Predicted values are identical
Synapsed_by_Dm4	Vsx2	0.38	13.64	Predicted values are identical
Synapsed_by_Dm4	pdm3	0.36	13.64	Predicted values are identical
Synapsed_by_Dm4	CG43689	0.11	13.64	Predicted values are identical
Synapsed_by_Dm4	aop	0.06	13.64	Predicted values are identical
Synapsed_by_Dm4	dmrt99B	0	13.64	Predicted values are identical
Synapsed_by_Dm4	CG32532	0	13.64	Predicted values are identical
Synapsed_by_Dm4	tsh	0	13.64	Predicted values are identical
Synapsed_by_Dm4	zfh2	-0.01	13.64	Predicted values are identical
Synapsed_by_Dm4	Sox21b	-0.08	13.64	Predicted values are identical
Synapsed_by_Dm4	lov	-0.2	13.64	Predicted values are identical
Synapsed_by_Dm6	CG4328	2.22	9.09	Predicted values are identical
Synapsed_by_Dm6	luna	1.45	9.09	Predicted values are identical
Synapsed_by_Dm6	elB	1.39	9.09	Predicted values are identical
Synapsed_by_Dm6	hth	1.34	9.09	Predicted values are identical
Synapsed_by_Dm6	dmrt99B	1.33	9.09	Predicted values are identical
Synapsed_by_Dm6	tj	1.21	9.09	Predicted values are identical
Synapsed_by_Dm6	sim	1	9.09	Predicted values are identical
Synapsed_by_Dm6	fru	0.96	9.09	Predicted values are identical
Synapsed_by_Dm6	ap	0.92	9.09	Predicted values are identical
Synapsed_by_Dm6	pdm3	0.78	9.09	Predicted values are identical
Synapsed_by_Dm6	Sox102F	0.71	9.09	Predicted values are identical
Synapsed_by_Dm6	Ets65A	0.57	9.09	Predicted values are identical
Synapsed_by_Dm6	noc	0.49	9.09	Predicted values are identical
Synapsed_by_Dm6	Vsx2	0.41	9.09	Predicted values are identical
Synapsed_by_Dm6	mirr	0.41	9.09	Predicted values are identical
Synapsed_by_Dm6	foxo	0.39	9.09	Predicted values are identical
Synapsed_by_Dm6	ct	0.36	9.09	Predicted values are identical
Synapsed_by_Dm6	vvl	0.36	9.09	Predicted values are identical
Synapsed_by_Dm6	SoxN	0.32	9.09	Predicted values are identical
Synapsed_by_Dm6	Lim3	0.22	9.09	Predicted values are identical
Synapsed_by_Dm6	danr	0.16	9.09	Predicted values are identical
Synapsed_by_Dm6	Vsx1	0.04	9.09	Predicted values are identical
Synapsed_by_Dm6	klu	0	9.09	Predicted values are identical
Synapsed_by_Dm6	tsh	0	9.09	Predicted values are identical
Synapsed_by_Dm6	apt	-0.01	9.09	Predicted values are identical
Synapsed_by_Dm6	dac	-0.07	9.09	Predicted values are identical
Synapsed_by_Dm6	CG34340	-0.07	9.09	Predicted values are identical
Synapsed_by_Dm6	bab2	-0.18	9.09	Predicted values are identical
Synapsed_by_Dm6	tup	-0.2	9.09	Predicted values are identical
Synapsed_by_Dm6	aop	-0.22	9.09	Predicted values are identical
Synapsed_by_Dm8	bsh	1.71	0	Predicted values are identical
Synapsed_by_Dm8	D	1.51	0	Predicted values are identical
Synapsed_by_Dm8	rn	1.51	0	Predicted values are identical
Synapsed_by_Dm8	foxo	1.42	0	Predicted values are identical
Synapsed_by_Dm8	CG4328	1.42	0	Predicted values are identical
Synapsed_by_Dm8	vvl	1.4	0	Predicted values are identical
Synapsed_by_Dm8	dac	1.12	0	Predicted values are identical
Synapsed_by_Dm8	klu	1	0	Predicted values are identical
Synapsed_by_Dm8	fd59A	1	0	Predicted values are identical
Synapsed_by_Dm8	CG43689	1	0	Predicted values are identical
Synapsed_by_Dm8	RunxB	1	0	Predicted values are identical
Synapsed_by_Dm8	ham	1	0	Predicted values are identical
Synapsed_by_Dm8	scro	0.97	0	Predicted values are identical
Synapsed_by_Dm8	CG34340	0.92	0	Predicted values are identical
Synapsed_by_Dm8	Dll	0.9	0	Predicted values are identical
Synapsed_by_Dm8	Lim3	0.89	0	Predicted values are identical
Synapsed_by_Dm8	dan	0.88	0	Predicted values are identical
Synapsed_by_Dm8	pdm3	0.79	0	Predicted values are identical
Synapsed_by_Dm8	Stat92E	0.77	0	Predicted values are identical
Synapsed_by_Dm8	run	0.76	0	Predicted values are identical
Synapsed_by_Dm8	sim	0.72	0	Predicted values are identical
Synapsed_by_Dm8	toy	0.71	0	Predicted values are identical
Synapsed_by_Dm8	sr	0.7	0	Predicted values are identical
Synapsed_by_Dm8	pros	0.41	0	Predicted values are identical
Synapsed_by_Dm8	CG9932	0.39	0	Predicted values are identical
Synapsed_by_Dm8	luna	0.37	0	Predicted values are identical
Synapsed_by_Dm8	CG11294	0.36	0	Predicted values are identical
Synapsed_by_Dm8	bab2	0.33	0	Predicted values are identical
Synapsed_by_Dm8	svp	0.33	0	Predicted values are identical
Synapsed_by_Dm8	Camta	0.25	0	Predicted values are identical
Synapsed_by_L1	RunxB	1.84	0	Predicted values are identical
Synapsed_by_L1	hth	1.73	0	Predicted values are identical
Synapsed_by_L1	bab2	1.65	0	Predicted values are identical
Synapsed_by_L1	TfAP-2	1.62	0	Predicted values are identical
Synapsed_by_L1	ey	1.52	0	Predicted values are identical
Synapsed_by_L1	svp	1.42	0	Predicted values are identical
Synapsed_by_L1	zfh1	1.4	0	Predicted values are identical
Synapsed_by_L1	tj	1.1	0	Predicted values are identical
Synapsed_by_L1	CG34340	1.03	0	Predicted values are identical
Synapsed_by_L1	fru	1	0	Predicted values are identical
Synapsed_by_L1	CG32105	1	0	Predicted values are identical
Synapsed_by_L1	Sox102F	0.83	0	Predicted values are identical
Synapsed_by_L1	CG11294	0.66	0	Predicted values are identical
Synapsed_by_L1	D	0.53	0	Predicted values are identical
Synapsed_by_L1	zfh2	0.53	0	Predicted values are identical
Synapsed_by_L1	Camta	0.51	0	Predicted values are identical
Synapsed_by_L1	ab	0.48	0	Predicted values are identical
Synapsed_by_L1	Ets65A	0.48	0	Predicted values are identical
Synapsed_by_L1	lov	0.43	0	Predicted values are identical
Synapsed_by_L1	elB	0.38	0	Predicted values are identical
Synapsed_by_L1	ct	0.34	0	Predicted values are identical
Synapsed_by_L1	erm	0.33	0	Predicted values are identical
Synapsed_by_L1	apt	0.3	0	Predicted values are identical
Synapsed_by_L1	Lim3	0.23	0	Predicted values are identical
Synapsed_by_L1	hbn	0.09	0	Predicted values are identical
Synapsed_by_L1	tup	0.08	0	Predicted values are identical
Synapsed_by_L1	luna	0.08	0	Predicted values are identical
Synapsed_by_L1	CG43689	0.08	0	Predicted values are identical
Synapsed_by_L1	SoxN	0.02	0	Predicted values are identical
Synapsed_by_L1	rn	0	0	Predicted values are identical
Synapsed_by_L2	foxo	4.99	22.73	Predicted values are identical
Synapsed_by_L2	Dll	2.58	22.73	Predicted values are identical
Synapsed_by_L2	CG11294	2.1	22.73	Predicted values are identical
Synapsed_by_L2	ct	1.97	22.73	Predicted values are identical
Synapsed_by_L2	bab2	1.44	22.73	Predicted values are identical
Synapsed_by_L2	pros	1.33	22.73	Predicted values are identical
Synapsed_by_L2	run	1.15	22.73	Predicted values are identical
Synapsed_by_L2	Sox102F	1.14	22.73	Predicted values are identical
Synapsed_by_L2	dac	1.12	22.73	Predicted values are identical
Synapsed_by_L2	RunxB	1.1	22.73	Predicted values are identical
Synapsed_by_L2	tup	1.05	22.73	Predicted values are identical
Synapsed_by_L2	Sox21b	0.82	22.73	Predicted values are identical
Synapsed_by_L2	CG9932	0.78	22.73	Predicted values are identical
Synapsed_by_L2	aop	0.71	22.73	Predicted values are identical
Synapsed_by_L2	lov	0.66	22.73	Predicted values are identical
Synapsed_by_L2	toy	0.6	22.73	Predicted values are identical
Synapsed_by_L2	bab1	0.54	22.73	Predicted values are identical
Synapsed_by_L2	Camta	0.35	22.73	Predicted values are identical
Synapsed_by_L2	rn	0.32	22.73	Predicted values are identical
Synapsed_by_L2	luna	0.3	22.73	Predicted values are identical
Synapsed_by_L2	tj	0.25	22.73	Predicted values are identical
Synapsed_by_L2	kn	0.25	22.73	Predicted values are identical
Synapsed_by_L2	bsh	0.23	22.73	Predicted values are identical
Synapsed_by_L2	Awh	0.08	22.73	Predicted values are identical
Synapsed_by_L2	Vsx2	0.07	22.73	Predicted values are identical
Synapsed_by_L2	elB	-0.01	22.73	Predicted values are identical
Synapsed_by_L2	apt	-0.1	22.73	Predicted values are identical
Synapsed_by_L2	hbn	-0.19	22.73	Predicted values are identical
Synapsed_by_L2	Stat92E	-0.19	22.73	Predicted values are identical
Synapsed_by_L2	CG34340	-0.25	22.73	Predicted values are identical
Synapsed_by_L3	noc	6.31	45.45	Predicted values are identical
Synapsed_by_L3	fd59A	3.63	45.45	Predicted values are identical
Synapsed_by_L3	dve	3.05	45.45	Predicted values are identical
Synapsed_by_L3	hbn	2.54	45.45	Predicted values are identical
Synapsed_by_L3	pros	2.18	45.45	Predicted values are identical
Synapsed_by_L3	dmrt99B	1.83	45.45	Predicted values are identical
Synapsed_by_L3	CG43689	1.69	45.45	Predicted values are identical
Synapsed_by_L3	Hmx	1.55	45.45	Predicted values are identical
Synapsed_by_L3	NK7.1	1.52	45.45	Predicted values are identical
Synapsed_by_L3	vvl	1.13	45.45	Predicted values are identical
Synapsed_by_L3	dan	1.12	45.45	Predicted values are identical
Synapsed_by_L3	Dll	1.11	45.45	Predicted values are identical
Synapsed_by_L3	scro	1.01	45.45	Predicted values are identical
Synapsed_by_L3	elB	0.51	45.45	Predicted values are identical
Synapsed_by_L3	oc	0.48	45.45	Predicted values are identical
Synapsed_by_L3	CG9932	0.38	45.45	Predicted values are identical
Synapsed_by_L3	CG11294	0.13	45.45	Predicted values are identical
Synapsed_by_L3	aop	0.06	45.45	Predicted values are identical
Synapsed_by_L3	tsh	0	45.45	Predicted values are identical
Synapsed_by_L3	CG4328	-0.01	45.45	Predicted values are identical
Synapsed_by_L3	ham	-0.15	45.45	Predicted values are identical
Synapsed_by_L3	Ets65A	-0.22	45.45	Predicted values are identical
Synapsed_by_L3	toy	-0.3	45.45	Predicted values are identical
Synapsed_by_L3	ab	-0.49	45.45	Predicted values are identical
Synapsed_by_L3	apt	-0.57	45.45	Predicted values are identical
Synapsed_by_L3	fkh	-0.58	45.45	Predicted values are identical
Synapsed_by_L3	CG32532	-0.64	45.45	Predicted values are identical
Synapsed_by_L3	sr	-0.71	45.45	Predicted values are identical
Synapsed_by_L3	svp	-0.72	45.45	Predicted values are identical
Synapsed_by_L3	mirr	-0.74	45.45	Predicted values are identical
Synapsed_by_L4	CG4328	7.07	9.09	Predicted values are identical
Synapsed_by_L4	D	2.98	9.09	Predicted values are identical
Synapsed_by_L4	fkh	2.49	9.09	Predicted values are identical
Synapsed_by_L4	RunxB	2.29	9.09	Predicted values are identical
Synapsed_by_L4	aop	2.21	9.09	Predicted values are identical
Synapsed_by_L4	CG34340	2.09	9.09	Predicted values are identical
Synapsed_by_L4	zfh2	1.96	9.09	Predicted values are identical
Synapsed_by_L4	CG3726	1.68	9.09	Predicted values are identical
Synapsed_by_L4	hbn	1.56	9.09	Predicted values are identical
Synapsed_by_L4	zfh1	1.51	9.09	Predicted values are identical
Synapsed_by_L4	foxo	1.41	9.09	Predicted values are identical
Synapsed_by_L4	elB	1.37	9.09	Predicted values are identical
Synapsed_by_L4	Dll	1.3	9.09	Predicted values are identical
Synapsed_by_L4	tup	1.19	9.09	Predicted values are identical
Synapsed_by_L4	Vsx1	1.13	9.09	Predicted values are identical
Synapsed_by_L4	NK7.1	1.08	9.09	Predicted values are identical
Synapsed_by_L4	Ets65A	1.05	9.09	Predicted values are identical
Synapsed_by_L4	rn	1	9.09	Predicted values are identical
Synapsed_by_L4	CG32532	1	9.09	Predicted values are identical
Synapsed_by_L4	Hmx	1	9.09	Predicted values are identical
Synapsed_by_L4	lov	1	9.09	Predicted values are identical
Synapsed_by_L4	danr	0.97	9.09	Predicted values are identical
Synapsed_by_L4	pros	0.97	9.09	Predicted values are identical
Synapsed_by_L4	Sox21b	0.9	9.09	Predicted values are identical
Synapsed_by_L4	dan	0.84	9.09	Predicted values are identical
Synapsed_by_L4	Sox102F	0.76	9.09	Predicted values are identical
Synapsed_by_L4	CG32105	0.71	9.09	Predicted values are identical
Synapsed_by_L4	ey	0.55	9.09	Predicted values are identical
Synapsed_by_L4	ct	0.52	9.09	Predicted values are identical
Synapsed_by_L4	ham	0.47	9.09	Predicted values are identical
Synapsed_by_L5	CG11294	4.23	22.73	Predicted values are identical
Synapsed_by_L5	hbn	3.85	22.73	Predicted values are identical
Synapsed_by_L5	CG43689	2.9	22.73	Predicted values are identical
Synapsed_by_L5	kn	2.83	22.73	Predicted values are identical
Synapsed_by_L5	dve	2.76	22.73	Predicted values are identical
Synapsed_by_L5	D	2.55	22.73	Predicted values are identical
Synapsed_by_L5	Ets65A	2.37	22.73	Predicted values are identical
Synapsed_by_L5	TfAP-2	1.96	22.73	Predicted values are identical
Synapsed_by_L5	rn	1.61	22.73	Predicted values are identical
Synapsed_by_L5	aop	1.38	22.73	Predicted values are identical
Synapsed_by_L5	zfh2	1.2	22.73	Predicted values are identical
Synapsed_by_L5	Sox21b	1.09	22.73	Predicted values are identical
Synapsed_by_L5	Awh	1	22.73	Predicted values are identical
Synapsed_by_L5	CG32532	1	22.73	Predicted values are identical
Synapsed_by_L5	sr	0.79	22.73	Predicted values are identical
Synapsed_by_L5	run	0.62	22.73	Predicted values are identical
Synapsed_by_L5	ap	0.58	22.73	Predicted values are identical
Synapsed_by_L5	oc	0.56	22.73	Predicted values are identical
Synapsed_by_L5	Hmx	0.51	22.73	Predicted values are identical
Synapsed_by_L5	danr	0.43	22.73	Predicted values are identical
Synapsed_by_L5	CG3726	0.3	22.73	Predicted values are identical
Synapsed_by_L5	CG9932	0.15	22.73	Predicted values are identical
Synapsed_by_L5	ab	0.13	22.73	Predicted values are identical
Synapsed_by_L5	vvl	0.06	22.73	Predicted values are identical
Synapsed_by_L5	CG11085	0.02	22.73	Predicted values are identical
Synapsed_by_L5	NK7.1	0.01	22.73	Predicted values are identical
Synapsed_by_L5	zfh1	0	22.73	Predicted values are identical
Synapsed_by_L5	tsh	0	22.73	Predicted values are identical
Synapsed_by_L5	Camta	-0.21	22.73	Predicted values are identical
Synapsed_by_L5	RunxB	-0.29	22.73	Predicted values are identical
Synapsed_by_Mi1	tup	4.74	31.82	Predicted values are identical
Synapsed_by_Mi1	CG34340	3.94	31.82	Predicted values are identical
Synapsed_by_Mi1	TfAP-2	2.61	31.82	Predicted values are identical
Synapsed_by_Mi1	Awh	2.32	31.82	Predicted values are identical
Synapsed_by_Mi1	Dll	2.31	31.82	Predicted values are identical
Synapsed_by_Mi1	pdm3	2.21	31.82	Predicted values are identical
Synapsed_by_Mi1	CG32105	2.08	31.82	Predicted values are identical
Synapsed_by_Mi1	dan	2.05	31.82	Predicted values are identical
Synapsed_by_Mi1	apt	1.99	31.82	Predicted values are identical
Synapsed_by_Mi1	D	1.92	31.82	Predicted values are identical
Synapsed_by_Mi1	hth	1.64	31.82	Predicted values are identical
Synapsed_by_Mi1	erm	1.51	31.82	Predicted values are identical
Synapsed_by_Mi1	hbn	1.47	31.82	Predicted values are identical
Synapsed_by_Mi1	CG3726	1.31	31.82	Predicted values are identical
Synapsed_by_Mi1	klu	0.92	31.82	Predicted values are identical
Synapsed_by_Mi1	fd59A	0.86	31.82	Predicted values are identical
Synapsed_by_Mi1	CG11085	0.72	31.82	Predicted values are identical
Synapsed_by_Mi1	Vsx1	0.61	31.82	Predicted values are identical
Synapsed_by_Mi1	CG4328	0.3	31.82	Predicted values are identical
Synapsed_by_Mi1	dmrt99B	0.28	31.82	Predicted values are identical
Synapsed_by_Mi1	Sox21b	0.1	31.82	Predicted values are identical
Synapsed_by_Mi1	dve	0.08	31.82	Predicted values are identical
Synapsed_by_Mi1	rn	0.08	31.82	Predicted values are identical
Synapsed_by_Mi1	CG43689	0.06	31.82	Predicted values are identical
Synapsed_by_Mi1	Lim3	-0.01	31.82	Predicted values are identical
Synapsed_by_Mi1	CG32532	-0.06	31.82	Predicted values are identical
Synapsed_by_Mi1	elB	-0.07	31.82	Predicted values are identical
Synapsed_by_Mi1	fru	-0.11	31.82	Predicted values are identical
Synapsed_by_Mi1	run	-0.12	31.82	Predicted values are identical
Synapsed_by_Mi1	kn	-0.19	31.82	Predicted values are identical
Synapsed_by_Mi4	Lim3	3.08	22.73	Predicted values are identical
Synapsed_by_Mi4	tup	2.81	22.73	Predicted values are identical
Synapsed_by_Mi4	Sox102F	2.27	22.73	Predicted values are identical
Synapsed_by_Mi4	svp	2.14	22.73	Predicted values are identical
Synapsed_by_Mi4	dac	2.08	22.73	Predicted values are identical
Synapsed_by_Mi4	mirr	1.87	22.73	Predicted values are identical
Synapsed_by_Mi4	zfh1	1.6	22.73	Predicted values are identical
Synapsed_by_Mi4	RunxB	1.29	22.73	Predicted values are identical
Synapsed_by_Mi4	CG34340	1.22	22.73	Predicted values are identical
Synapsed_by_Mi4	dan	1.08	22.73	Predicted values are identical
Synapsed_by_Mi4	Sox21b	0.82	22.73	Predicted values are identical
Synapsed_by_Mi4	toy	0.78	22.73	Predicted values are identical
Synapsed_by_Mi4	dmrt99B	0.77	22.73	Predicted values are identical
Synapsed_by_Mi4	Stat92E	0.52	22.73	Predicted values are identical
Synapsed_by_Mi4	Vsx1	0.47	22.73	Predicted values are identical
Synapsed_by_Mi4	CG32105	0.41	22.73	Predicted values are identical
Synapsed_by_Mi4	ey	0.39	22.73	Predicted values are identical
Synapsed_by_Mi4	lov	0.38	22.73	Predicted values are identical
Synapsed_by_Mi4	fru	0.24	22.73	Predicted values are identical
Synapsed_by_Mi4	ab	0.24	22.73	Predicted values are identical
Synapsed_by_Mi4	run	0.21	22.73	Predicted values are identical
Synapsed_by_Mi4	ct	0.1	22.73	Predicted values are identical
Synapsed_by_Mi4	tj	0.03	22.73	Predicted values are identical
Synapsed_by_Mi4	tsh	0	22.73	Predicted values are identical
Synapsed_by_Mi4	klu	-0.1	22.73	Predicted values are identical
Synapsed_by_Mi4	ap	-0.15	22.73	Predicted values are identical
Synapsed_by_Mi4	rn	-0.22	22.73	Predicted values are identical
Synapsed_by_Mi4	erm	-0.24	22.73	Predicted values are identical
Synapsed_by_Mi4	fd59A	-0.33	22.73	Predicted values are identical
Synapsed_by_Mi4	hth	-0.37	22.73	Predicted values are identical
Synapsed_by_Mi9	hbn	2.35	18.18	Predicted values are identical
Synapsed_by_Mi9	rn	2.06	18.18	Predicted values are identical
Synapsed_by_Mi9	danr	1.56	18.18	Predicted values are identical
Synapsed_by_Mi9	dmrt99B	1.42	18.18	Predicted values are identical
Synapsed_by_Mi9	CG32105	1.38	18.18	Predicted values are identical
Synapsed_by_Mi9	CG11085	1.13	18.18	Predicted values are identical
Synapsed_by_Mi9	klu	1	18.18	Predicted values are identical
Synapsed_by_Mi9	oc	0.86	18.18	Predicted values are identical
Synapsed_by_Mi9	pros	0.85	18.18	Predicted values are identical
Synapsed_by_Mi9	foxo	0.8	18.18	Predicted values are identical
Synapsed_by_Mi9	Camta	0.77	18.18	Predicted values are identical
Synapsed_by_Mi9	apt	0.65	18.18	Predicted values are identical
Synapsed_by_Mi9	Sox102F	0.59	18.18	Predicted values are identical
Synapsed_by_Mi9	Stat92E	0.58	18.18	Predicted values are identical
Synapsed_by_Mi9	Ets65A	0.52	18.18	Predicted values are identical
Synapsed_by_Mi9	ham	0.51	18.18	Predicted values are identical
Synapsed_by_Mi9	ct	0.44	18.18	Predicted values are identical
Synapsed_by_Mi9	noc	0.38	18.18	Predicted values are identical
Synapsed_by_Mi9	Hmx	0.27	18.18	Predicted values are identical
Synapsed_by_Mi9	CG34340	0.18	18.18	Predicted values are identical
Synapsed_by_Mi9	ap	0.14	18.18	Predicted values are identical
Synapsed_by_Mi9	dve	0.14	18.18	Predicted values are identical
Synapsed_by_Mi9	NK7.1	0.01	18.18	Predicted values are identical
Synapsed_by_Mi9	tsh	0	18.18	Predicted values are identical
Synapsed_by_Mi9	Lim3	-0.05	18.18	Predicted values are identical
Synapsed_by_Mi9	CG43689	-0.16	18.18	Predicted values are identical
Synapsed_by_Mi9	elB	-0.2	18.18	Predicted values are identical
Synapsed_by_Mi9	svp	-0.27	18.18	Predicted values are identical
Synapsed_by_Mi9	tup	-0.29	18.18	Predicted values are identical
Synapsed_by_Mi9	D	-0.31	18.18	Predicted values are identical
Synapsed_by_Pm1a	CG4328	1.78	0	Predicted values are identical
Synapsed_by_Pm1a	run	1.49	0	Predicted values are identical
Synapsed_by_Pm1a	CG11294	1.43	0	Predicted values are identical
Synapsed_by_Pm1a	vvl	1.4	0	Predicted values are identical
Synapsed_by_Pm1a	Hmx	1.29	0	Predicted values are identical
Synapsed_by_Pm1a	lov	1.22	0	Predicted values are identical
Synapsed_by_Pm1a	fd59A	1	0	Predicted values are identical
Synapsed_by_Pm1a	Dll	1	0	Predicted values are identical
Synapsed_by_Pm1a	dac	1	0	Predicted values are identical
Synapsed_by_Pm1a	Sox102F	0.89	0	Predicted values are identical
Synapsed_by_Pm1a	CG34340	0.84	0	Predicted values are identical
Synapsed_by_Pm1a	toy	0.74	0	Predicted values are identical
Synapsed_by_Pm1a	Lim3	0.73	0	Predicted values are identical
Synapsed_by_Pm1a	TfAP-2	0.52	0	Predicted values are identical
Synapsed_by_Pm1a	D	0.49	0	Predicted values are identical
Synapsed_by_Pm1a	fru	0.45	0	Predicted values are identical
Synapsed_by_Pm1a	aop	0.38	0	Predicted values are identical
Synapsed_by_Pm1a	ab	0.17	0	Predicted values are identical
Synapsed_by_Pm1a	luna	0.09	0	Predicted values are identical
Synapsed_by_Pm1a	svp	0	0	Predicted values are identical
Synapsed_by_Pm1a	foxo	0	0	Predicted values are identical
Synapsed_by_Pm1a	danr	0	0	Predicted values are identical
Synapsed_by_Pm1a	dmrt99B	0	0	Predicted values are identical
Synapsed_by_Pm1a	bab2	0	0	Predicted values are identical
Synapsed_by_Pm1a	Ets65A	0	0	Predicted values are identical
Synapsed_by_Pm1a	klu	0	0	Predicted values are identical
Synapsed_by_Pm1a	mirr	0	0	Predicted values are identical
Synapsed_by_Pm1a	Sox21b	0	0	Predicted values are identical
Synapsed_by_Pm1a	CG3726	0	0	Predicted values are identical
Synapsed_by_Pm1a	ct	0	0	Predicted values are identical
Synapsed_by_Pm2	erm	3.55	22.73	Predicted values are identical
Synapsed_by_Pm2	mirr	3.32	22.73	Predicted values are identical
Synapsed_by_Pm2	D	1.92	22.73	Predicted values are identical
Synapsed_by_Pm2	run	1.89	22.73	Predicted values are identical
Synapsed_by_Pm2	Dll	1.6	22.73	Predicted values are identical
Synapsed_by_Pm2	Awh	1.4	22.73	Predicted values are identical
Synapsed_by_Pm2	klu	1.36	22.73	Predicted values are identical
Synapsed_by_Pm2	CG3726	1.29	22.73	Predicted values are identical
Synapsed_by_Pm2	tj	1.28	22.73	Predicted values are identical
Synapsed_by_Pm2	ey	1.26	22.73	Predicted values are identical
Synapsed_by_Pm2	toy	1.07	22.73	Predicted values are identical
Synapsed_by_Pm2	CG11294	0.86	22.73	Predicted values are identical
Synapsed_by_Pm2	CG32105	0.84	22.73	Predicted values are identical
Synapsed_by_Pm2	bi	0.75	22.73	Predicted values are identical
Synapsed_by_Pm2	NK7.1	0.71	22.73	Predicted values are identical
Synapsed_by_Pm2	Sox102F	0.65	22.73	Predicted values are identical
Synapsed_by_Pm2	bab1	0.59	22.73	Predicted values are identical
Synapsed_by_Pm2	Vsx1	0.57	22.73	Predicted values are identical
Synapsed_by_Pm2	kn	0.56	22.73	Predicted values are identical
Synapsed_by_Pm2	dac	0.37	22.73	Predicted values are identical
Synapsed_by_Pm2	bsh	0.3	22.73	Predicted values are identical
Synapsed_by_Pm2	fru	0.09	22.73	Predicted values are identical
Synapsed_by_Pm2	dve	0.07	22.73	Predicted values are identical
Synapsed_by_Pm2	Hmx	0.07	22.73	Predicted values are identical
Synapsed_by_Pm2	tup	0.03	22.73	Predicted values are identical
Synapsed_by_Pm2	apt	0.02	22.73	Predicted values are identical
Synapsed_by_Pm2	tsh	0	22.73	Predicted values are identical
Synapsed_by_Pm2	zfh2	-0.08	22.73	Predicted values are identical
Synapsed_by_Pm2	lov	-0.1	22.73	Predicted values are identical
Synapsed_by_Pm2	pros	-0.12	22.73	Predicted values are identical
Synapsed_by_Pm4	ab	4.88	9.09	Predicted values are identical
Synapsed_by_Pm4	elB	2.49	9.09	Predicted values are identical
Synapsed_by_Pm4	dmrt99B	1.62	9.09	Predicted values are identical
Synapsed_by_Pm4	Sox21b	1.44	9.09	Predicted values are identical
Synapsed_by_Pm4	D	1.41	9.09	Predicted values are identical
Synapsed_by_Pm4	CG32105	1.34	9.09	Predicted values are identical
Synapsed_by_Pm4	dve	1.27	9.09	Predicted values are identical
Synapsed_by_Pm4	erm	1.25	9.09	Predicted values are identical
Synapsed_by_Pm4	fru	1.14	9.09	Predicted values are identical
Synapsed_by_Pm4	CG32532	1	9.09	Predicted values are identical
Synapsed_by_Pm4	ey	1	9.09	Predicted values are identical
Synapsed_by_Pm4	bab2	0.99	9.09	Predicted values are identical
Synapsed_by_Pm4	ct	0.85	9.09	Predicted values are identical
Synapsed_by_Pm4	zfh1	0.83	9.09	Predicted values are identical
Synapsed_by_Pm4	pdm3	0.82	9.09	Predicted values are identical
Synapsed_by_Pm4	CG3726	0.8	9.09	Predicted values are identical
Synapsed_by_Pm4	bsh	0.8	9.09	Predicted values are identical
Synapsed_by_Pm4	aop	0.76	9.09	Predicted values are identical
Synapsed_by_Pm4	CG43689	0.7	9.09	Predicted values are identical
Synapsed_by_Pm4	noc	0.63	9.09	Predicted values are identical
Synapsed_by_Pm4	tup	0.5	9.09	Predicted values are identical
Synapsed_by_Pm4	scro	0.4	9.09	Predicted values are identical
Synapsed_by_Pm4	hth	0.4	9.09	Predicted values are identical
Synapsed_by_Pm4	apt	0.38	9.09	Predicted values are identical
Synapsed_by_Pm4	tj	0.37	9.09	Predicted values are identical
Synapsed_by_Pm4	bi	0.28	9.09	Predicted values are identical
Synapsed_by_Pm4	Sox102F	0.26	9.09	Predicted values are identical
Synapsed_by_Pm4	pros	0.22	9.09	Predicted values are identical
Synapsed_by_Pm4	Vsx2	0.21	9.09	Predicted values are identical
Synapsed_by_Pm4	CG4328	0.18	9.09	Predicted values are identical
Synapsed_by_R7	bi	2.24	0	Predicted values are identical
Synapsed_by_R7	ct	1.73	0	Predicted values are identical
Synapsed_by_R7	Camta	1.73	0	Predicted values are identical
Synapsed_by_R7	vvl	1.71	0	Predicted values are identical
Synapsed_by_R7	kn	1.42	0	Predicted values are identical
Synapsed_by_R7	ey	1.4	0	Predicted values are identical
Synapsed_by_R7	rn	1.4	0	Predicted values are identical
Synapsed_by_R7	hbn	1.37	0	Predicted values are identical
Synapsed_by_R7	dan	1	0	Predicted values are identical
Synapsed_by_R7	fkh	1	0	Predicted values are identical
Synapsed_by_R7	zfh1	1	0	Predicted values are identical
Synapsed_by_R7	CG4328	1	0	Predicted values are identical
Synapsed_by_R7	oc	1	0	Predicted values are identical
Synapsed_by_R7	CG34340	1	0	Predicted values are identical
Synapsed_by_R7	hth	1	0	Predicted values are identical
Synapsed_by_R7	erm	1	0	Predicted values are identical
Synapsed_by_R7	foxo	0.93	0	Predicted values are identical
Synapsed_by_R7	Vsx1	0.93	0	Predicted values are identical
Synapsed_by_R7	Lim3	0.88	0	Predicted values are identical
Synapsed_by_R7	tup	0.71	0	Predicted values are identical
Synapsed_by_R7	fru	0.63	0	Predicted values are identical
Synapsed_by_R7	SoxN	0.58	0	Predicted values are identical
Synapsed_by_R7	danr	0.53	0	Predicted values are identical
Synapsed_by_R7	sim	0.52	0	Predicted values are identical
Synapsed_by_R7	bsh	0.49	0	Predicted values are identical
Synapsed_by_R7	bab2	0.13	0	Predicted values are identical
Synapsed_by_R7	Sox102F	0.11	0	Predicted values are identical
Synapsed_by_R7	run	0.11	0	Predicted values are identical
Synapsed_by_R7	Vsx2	0.08	0	Predicted values are identical
Synapsed_by_R7	Awh	0	0	Predicted values are identical
Synapsed_by_R8	vvl	4.83	18.18	Predicted values are identical
Synapsed_by_R8	hth	4.35	18.18	Predicted values are identical
Synapsed_by_R8	D	4.06	18.18	Predicted values are identical
Synapsed_by_R8	Awh	4.04	18.18	Predicted values are identical
Synapsed_by_R8	CG9932	2.47	18.18	Predicted values are identical
Synapsed_by_R8	Stat92E	2.35	18.18	Predicted values are identical
Synapsed_by_R8	ap	2.29	18.18	Predicted values are identical
Synapsed_by_R8	CG34340	1.99	18.18	Predicted values are identical
Synapsed_by_R8	TfAP-2	1.89	18.18	Predicted values are identical
Synapsed_by_R8	bab2	1.74	18.18	Predicted values are identical
Synapsed_by_R8	zfh1	1.59	18.18	Predicted values are identical
Synapsed_by_R8	bi	1.49	18.18	Predicted values are identical
Synapsed_by_R8	tup	1.41	18.18	Predicted values are identical
Synapsed_by_R8	CG32532	1.39	18.18	Predicted values are identical
Synapsed_by_R8	kn	1.14	18.18	Predicted values are identical
Synapsed_by_R8	ey	1.08	18.18	Predicted values are identical
Synapsed_by_R8	SoxN	1.08	18.18	Predicted values are identical
Synapsed_by_R8	Lim3	0.97	18.18	Predicted values are identical
Synapsed_by_R8	Camta	0.92	18.18	Predicted values are identical
Synapsed_by_R8	tj	0.92	18.18	Predicted values are identical
Synapsed_by_R8	Sox21b	0.91	18.18	Predicted values are identical
Synapsed_by_R8	CG3726	0.8	18.18	Predicted values are identical
Synapsed_by_R8	scro	0.7	18.18	Predicted values are identical
Synapsed_by_R8	klu	0.58	18.18	Predicted values are identical
Synapsed_by_R8	CG4328	0.56	18.18	Predicted values are identical
Synapsed_by_R8	Hmx	0.41	18.18	Predicted values are identical
Synapsed_by_R8	zfh2	0.37	18.18	Predicted values are identical
Synapsed_by_R8	CG11294	0.29	18.18	Predicted values are identical
Synapsed_by_R8	dac	0.25	18.18	Predicted values are identical
Synapsed_by_R8	pdm3	0.09	18.18	Predicted values are identical
Synapsed_by_T2a	CG3726	1.97	0	Predicted values are identical
Synapsed_by_T2a	Camta	1.73	0	Predicted values are identical
Synapsed_by_T2a	oc	1.73	0	Predicted values are identical
Synapsed_by_T2a	CG9932	1.56	0	Predicted values are identical
Synapsed_by_T2a	vvl	1.36	0	Predicted values are identical
Synapsed_by_T2a	CG43689	1.34	0	Predicted values are identical
Synapsed_by_T2a	CG4328	1.28	0	Predicted values are identical
Synapsed_by_T2a	bab2	1.17	0	Predicted values are identical
Synapsed_by_T2a	pros	1	0	Predicted values are identical
Synapsed_by_T2a	ap	1	0	Predicted values are identical
Synapsed_by_T2a	ab	1	0	Predicted values are identical
Synapsed_by_T2a	tj	1	0	Predicted values are identical
Synapsed_by_T2a	zfh1	0.77	0	Predicted values are identical
Synapsed_by_T2a	Vsx1	0.73	0	Predicted values are identical
Synapsed_by_T2a	dve	0.71	0	Predicted values are identical
Synapsed_by_T2a	CG34340	0.6	0	Predicted values are identical
Synapsed_by_T2a	apt	0.44	0	Predicted values are identical
Synapsed_by_T2a	ct	0.38	0	Predicted values are identical
Synapsed_by_T2a	Lim3	0.3	0	Predicted values are identical
Synapsed_by_T2a	CG11294	0.28	0	Predicted values are identical
Synapsed_by_T2a	CG11085	0.28	0	Predicted values are identical
Synapsed_by_T2a	TfAP-2	0.21	0	Predicted values are identical
Synapsed_by_T2a	erm	0.2	0	Predicted values are identical
Synapsed_by_T2a	Sox102F	0.16	0	Predicted values are identical
Synapsed_by_T2a	SoxN	0.14	0	Predicted values are identical
Synapsed_by_T2a	bi	0.08	0	Predicted values are identical
Synapsed_by_T2a	bsh	0.08	0	Predicted values are identical
Synapsed_by_T2a	rn	0	0	Predicted values are identical
Synapsed_by_T2a	foxo	0	0	Predicted values are identical
Synapsed_by_T2a	fkh	0	0	Predicted values are identical
Synapsed_by_Tm1	Lim3	8.96	22.73	Predicted values are identical
Synapsed_by_Tm1	rn	3.76	22.73	Predicted values are identical
Synapsed_by_Tm1	ab	3.53	22.73	Predicted values are identical
Synapsed_by_Tm1	bi	2.66	22.73	Predicted values are identical
Synapsed_by_Tm1	CG11085	2.63	22.73	Predicted values are identical
Synapsed_by_Tm1	zfh2	2.48	22.73	Predicted values are identical
Synapsed_by_Tm1	ham	2.18	22.73	Predicted values are identical
Synapsed_by_Tm1	CG9932	2.14	22.73	Predicted values are identical
Synapsed_by_Tm1	fd59A	2.08	22.73	Predicted values are identical
Synapsed_by_Tm1	Sox102F	1.88	22.73	Predicted values are identical
Synapsed_by_Tm1	foxo	1.6	22.73	Predicted values are identical
Synapsed_by_Tm1	tj	1.57	22.73	Predicted values are identical
Synapsed_by_Tm1	dve	1.5	22.73	Predicted values are identical
Synapsed_by_Tm1	oc	1.41	22.73	Predicted values are identical
Synapsed_by_Tm1	noc	1.36	22.73	Predicted values are identical
Synapsed_by_Tm1	Camta	1.34	22.73	Predicted values are identical
Synapsed_by_Tm1	scro	1.09	22.73	Predicted values are identical
Synapsed_by_Tm1	ey	1.07	22.73	Predicted values are identical
Synapsed_by_Tm1	D	1.06	22.73	Predicted values are identical
Synapsed_by_Tm1	dmrt99B	0.86	22.73	Predicted values are identical
Synapsed_by_Tm1	bab2	0.65	22.73	Predicted values are identical
Synapsed_by_Tm1	run	0.65	22.73	Predicted values are identical
Synapsed_by_Tm1	Dll	0.56	22.73	Predicted values are identical
Synapsed_by_Tm1	aop	0.51	22.73	Predicted values are identical
Synapsed_by_Tm1	Ets65A	0.33	22.73	Predicted values are identical
Synapsed_by_Tm1	ap	0.32	22.73	Predicted values are identical
Synapsed_by_Tm1	NK7.1	0.31	22.73	Predicted values are identical
Synapsed_by_Tm1	CG3726	0.26	22.73	Predicted values are identical
Synapsed_by_Tm1	Vsx1	0.26	22.73	Predicted values are identical
Synapsed_by_Tm1	CG32105	0.22	22.73	Predicted values are identical
Synapsed_by_Tm16	Dll	2	0	Predicted values are identical
Synapsed_by_Tm16	fru	1.67	0	Predicted values are identical
Synapsed_by_Tm16	Sox21b	1.4	0	Predicted values are identical
Synapsed_by_Tm16	ap	1.4	0	Predicted values are identical
Synapsed_by_Tm16	luna	1.25	0	Predicted values are identical
Synapsed_by_Tm16	fd59A	1.22	0	Predicted values are identical
Synapsed_by_Tm16	Lim3	1.13	0	Predicted values are identical
Synapsed_by_Tm16	Camta	1.12	0	Predicted values are identical
Synapsed_by_Tm16	kn	1.04	0	Predicted values are identical
Synapsed_by_Tm16	dmrt99B	1	0	Predicted values are identical
Synapsed_by_Tm16	D	1	0	Predicted values are identical
Synapsed_by_Tm16	CG11085	1	0	Predicted values are identical
Synapsed_by_Tm16	noc	1	0	Predicted values are identical
Synapsed_by_Tm16	zfh1	1	0	Predicted values are identical
Synapsed_by_Tm16	SoxN	0.96	0	Predicted values are identical
Synapsed_by_Tm16	ham	0.94	0	Predicted values are identical
Synapsed_by_Tm16	pros	0.37	0	Predicted values are identical
Synapsed_by_Tm16	bab1	0.32	0	Predicted values are identical
Synapsed_by_Tm16	mirr	0.28	0	Predicted values are identical
Synapsed_by_Tm16	Sox102F	0.28	0	Predicted values are identical
Synapsed_by_Tm16	vvl	0.2	0	Predicted values are identical
Synapsed_by_Tm16	svp	0	0	Predicted values are identical
Synapsed_by_Tm16	sim	0	0	Predicted values are identical
Synapsed_by_Tm16	foxo	0	0	Predicted values are identical
Synapsed_by_Tm16	Hmx	0	0	Predicted values are identical
Synapsed_by_Tm16	danr	0	0	Predicted values are identical
Synapsed_by_Tm16	Awh	0	0	Predicted values are identical
Synapsed_by_Tm16	Ets65A	0	0	Predicted values are identical
Synapsed_by_Tm16	klu	0	0	Predicted values are identical
Synapsed_by_Tm16	CG4328	0	0	Predicted values are identical
Synapsed_by_Tm2	dac	7.34	13.64	Predicted values are identical
Synapsed_by_Tm2	pros	3.66	13.64	Predicted values are identical
Synapsed_by_Tm2	sr	3.64	13.64	Predicted values are identical
Synapsed_by_Tm2	dve	1.85	13.64	Predicted values are identical
Synapsed_by_Tm2	bab1	1.73	13.64	Predicted values are identical
Synapsed_by_Tm2	CG43689	1.59	13.64	Predicted values are identical
Synapsed_by_Tm2	tup	1.57	13.64	Predicted values are identical
Synapsed_by_Tm2	zfh1	1.44	13.64	Predicted values are identical
Synapsed_by_Tm2	mirr	1.39	13.64	Predicted values are identical
Synapsed_by_Tm2	CG4328	1.24	13.64	Predicted values are identical
Synapsed_by_Tm2	tj	1.04	13.64	Predicted values are identical
Synapsed_by_Tm2	foxo	1	13.64	Predicted values are identical
Synapsed_by_Tm2	klu	1	13.64	Predicted values are identical
Synapsed_by_Tm2	Dll	1	13.64	Predicted values are identical
Synapsed_by_Tm2	run	1	13.64	Predicted values are identical
Synapsed_by_Tm2	Stat92E	0.98	13.64	Predicted values are identical
Synapsed_by_Tm2	zfh2	0.96	13.64	Predicted values are identical
Synapsed_by_Tm2	Hmx	0.71	13.64	Predicted values are identical
Synapsed_by_Tm2	Lim3	0.65	13.64	Predicted values are identical
Synapsed_by_Tm2	bab2	0.63	13.64	Predicted values are identical
Synapsed_by_Tm2	CG11085	0.58	13.64	Predicted values are identical
Synapsed_by_Tm2	oc	0.55	13.64	Predicted values are identical
Synapsed_by_Tm2	hbn	0.23	13.64	Predicted values are identical
Synapsed_by_Tm2	pdm3	0.09	13.64	Predicted values are identical
Synapsed_by_Tm2	erm	0.04	13.64	Predicted values are identical
Synapsed_by_Tm2	CG32532	0	13.64	Predicted values are identical
Synapsed_by_Tm2	tsh	0	13.64	Predicted values are identical
Synapsed_by_Tm2	svp	-0.08	13.64	Predicted values are identical
Synapsed_by_Tm2	sim	-0.11	13.64	Predicted values are identical
Synapsed_by_Tm2	fd59A	-0.24	13.64	Predicted values are identical
Synapsed_by_Tm20	danr	4.48	9.09	Predicted values are identical
Synapsed_by_Tm20	NK7.1	3.96	9.09	Predicted values are identical
Synapsed_by_Tm20	CG9932	2.89	9.09	Predicted values are identical
Synapsed_by_Tm20	bab2	2.05	9.09	Predicted values are identical
Synapsed_by_Tm20	scro	1.98	9.09	Predicted values are identical
Synapsed_by_Tm20	fd59A	1.88	9.09	Predicted values are identical
Synapsed_by_Tm20	CG32532	1.39	9.09	Predicted values are identical
Synapsed_by_Tm20	ham	1.37	9.09	Predicted values are identical
Synapsed_by_Tm20	noc	1.22	9.09	Predicted values are identical
Synapsed_by_Tm20	Lim3	1.07	9.09	Predicted values are identical
Synapsed_by_Tm20	mirr	1	9.09	Predicted values are identical
Synapsed_by_Tm20	oc	1	9.09	Predicted values are identical
Synapsed_by_Tm20	CG34340	1	9.09	Predicted values are identical
Synapsed_by_Tm20	ey	1	9.09	Predicted values are identical
Synapsed_by_Tm20	hbn	0.99	9.09	Predicted values are identical
Synapsed_by_Tm20	ab	0.95	9.09	Predicted values are identical
Synapsed_by_Tm20	pdm3	0.89	9.09	Predicted values are identical
Synapsed_by_Tm20	klu	0.68	9.09	Predicted values are identical
Synapsed_by_Tm20	elB	0.63	9.09	Predicted values are identical
Synapsed_by_Tm20	SoxN	0.53	9.09	Predicted values are identical
Synapsed_by_Tm20	Sox21b	0.47	9.09	Predicted values are identical
Synapsed_by_Tm20	toy	0.46	9.09	Predicted values are identical
Synapsed_by_Tm20	kn	0.43	9.09	Predicted values are identical
Synapsed_by_Tm20	tup	0.39	9.09	Predicted values are identical
Synapsed_by_Tm20	rn	0.24	9.09	Predicted values are identical
Synapsed_by_Tm20	Hmx	0.16	9.09	Predicted values are identical
Synapsed_by_Tm20	zfh2	0.14	9.09	Predicted values are identical
Synapsed_by_Tm20	zfh1	0.14	9.09	Predicted values are identical
Synapsed_by_Tm20	Dll	0.12	9.09	Predicted values are identical
Synapsed_by_Tm20	dac	0.09	9.09	Predicted values are identical
Synapsed_by_Tm3	sim	5.32	18.18	Predicted values are identical
Synapsed_by_Tm3	hth	4.62	18.18	Predicted values are identical
Synapsed_by_Tm3	RunxB	3.97	18.18	Predicted values are identical
Synapsed_by_Tm3	CG3726	3.13	18.18	Predicted values are identical
Synapsed_by_Tm3	Camta	3.01	18.18	Predicted values are identical
Synapsed_by_Tm3	ham	2.17	18.18	Predicted values are identical
Synapsed_by_Tm3	pros	1.72	18.18	Predicted values are identical
Synapsed_by_Tm3	D	1.69	18.18	Predicted values are identical
Synapsed_by_Tm3	CG9932	1.64	18.18	Predicted values are identical
Synapsed_by_Tm3	kn	1.41	18.18	Predicted values are identical
Synapsed_by_Tm3	fru	1.25	18.18	Predicted values are identical
Synapsed_by_Tm3	danr	1.18	18.18	Predicted values are identical
Synapsed_by_Tm3	vvl	1.18	18.18	Predicted values are identical
Synapsed_by_Tm3	hbn	1.17	18.18	Predicted values are identical
Synapsed_by_Tm3	Dll	1.13	18.18	Predicted values are identical
Synapsed_by_Tm3	dve	1.08	18.18	Predicted values are identical
Synapsed_by_Tm3	Sox102F	1.04	18.18	Predicted values are identical
Synapsed_by_Tm3	svp	1.02	18.18	Predicted values are identical
Synapsed_by_Tm3	CG32105	0.89	18.18	Predicted values are identical
Synapsed_by_Tm3	TfAP-2	0.83	18.18	Predicted values are identical
Synapsed_by_Tm3	Ets65A	0.82	18.18	Predicted values are identical
Synapsed_by_Tm3	rn	0.73	18.18	Predicted values are identical
Synapsed_by_Tm3	lov	0.69	18.18	Predicted values are identical
Synapsed_by_Tm3	dac	0.58	18.18	Predicted values are identical
Synapsed_by_Tm3	elB	0.36	18.18	Predicted values are identical
Synapsed_by_Tm3	zfh2	0.29	18.18	Predicted values are identical
Synapsed_by_Tm3	SoxN	0.19	18.18	Predicted values are identical
Synapsed_by_Tm3	aop	0.11	18.18	Predicted values are identical
Synapsed_by_Tm3	dan	0.08	18.18	Predicted values are identical
Synapsed_by_Tm3	tsh	0	18.18	Predicted values are identical
Synapsed_by_Tm4	CG34340	2.18	0	Predicted values are identical
Synapsed_by_Tm4	RunxB	1.92	0	Predicted values are identical
Synapsed_by_Tm4	Vsx1	1.5	0	Predicted values are identical
Synapsed_by_Tm4	kn	1.46	0	Predicted values are identical
Synapsed_by_Tm4	Dll	1.42	0	Predicted values are identical
Synapsed_by_Tm4	pros	1.42	0	Predicted values are identical
Synapsed_by_Tm4	zfh2	1.41	0	Predicted values are identical
Synapsed_by_Tm4	D	1.4	0	Predicted values are identical
Synapsed_by_Tm4	sr	1.4	0	Predicted values are identical
Synapsed_by_Tm4	hbn	1.09	0	Predicted values are identical
Synapsed_by_Tm4	CG32532	1.06	0	Predicted values are identical
Synapsed_by_Tm4	Camta	1.05	0	Predicted values are identical
Synapsed_by_Tm4	dan	1	0	Predicted values are identical
Synapsed_by_Tm4	bab2	1	0	Predicted values are identical
Synapsed_by_Tm4	run	1	0	Predicted values are identical
Synapsed_by_Tm4	klu	1	0	Predicted values are identical
Synapsed_by_Tm4	scro	0.81	0	Predicted values are identical
Synapsed_by_Tm4	fru	0.65	0	Predicted values are identical
Synapsed_by_Tm4	lov	0.63	0	Predicted values are identical
Synapsed_by_Tm4	ap	0.62	0	Predicted values are identical
Synapsed_by_Tm4	bi	0.55	0	Predicted values are identical
Synapsed_by_Tm4	fd59A	0.45	0	Predicted values are identical
Synapsed_by_Tm4	ab	0.42	0	Predicted values are identical
Synapsed_by_Tm4	CG4328	0.34	0	Predicted values are identical
Synapsed_by_Tm4	svp	0.3	0	Predicted values are identical
Synapsed_by_Tm4	vvl	0.24	0	Predicted values are identical
Synapsed_by_Tm4	CG9932	0.13	0	Predicted values are identical
Synapsed_by_Tm4	dve	0.09	0	Predicted values are identical
Synapsed_by_Tm4	ey	0.09	0	Predicted values are identical
Synapsed_by_Tm4	Sox102F	0.08	0	Predicted values are identical
Synapsed_by_Tm5c	Camta	2.28	0	Predicted values are identical
Synapsed_by_Tm5c	aop	2.2	0	Predicted values are identical
Synapsed_by_Tm5c	scro	1.96	0	Predicted values are identical
Synapsed_by_Tm5c	D	1.94	0	Predicted values are identical
Synapsed_by_Tm5c	CG43689	1.83	0	Predicted values are identical
Synapsed_by_Tm5c	Dll	1.72	0	Predicted values are identical
Synapsed_by_Tm5c	pdm3	1.47	0	Predicted values are identical
Synapsed_by_Tm5c	SoxN	1.42	0	Predicted values are identical
Synapsed_by_Tm5c	ap	1.41	0	Predicted values are identical
Synapsed_by_Tm5c	luna	1.41	0	Predicted values are identical
Synapsed_by_Tm5c	rn	1.4	0	Predicted values are identical
Synapsed_by_Tm5c	Sox21b	1.39	0	Predicted values are identical
Synapsed_by_Tm5c	foxo	1.38	0	Predicted values are identical
Synapsed_by_Tm5c	hth	1.24	0	Predicted values are identical
Synapsed_by_Tm5c	CG3726	1.22	0	Predicted values are identical
Synapsed_by_Tm5c	elB	1.1	0	Predicted values are identical
Synapsed_by_Tm5c	run	1.08	0	Predicted values are identical
Synapsed_by_Tm5c	danr	1.03	0	Predicted values are identical
Synapsed_by_Tm5c	oc	1	0	Predicted values are identical
Synapsed_by_Tm5c	ab	1	0	Predicted values are identical
Synapsed_by_Tm5c	tj	1	0	Predicted values are identical
Synapsed_by_Tm5c	ey	1	0	Predicted values are identical
Synapsed_by_Tm5c	klu	1	0	Predicted values are identical
Synapsed_by_Tm5c	pros	0.98	0	Predicted values are identical
Synapsed_by_Tm5c	ham	0.94	0	Predicted values are identical
Synapsed_by_Tm5c	toy	0.8	0	Predicted values are identical
Synapsed_by_Tm5c	CG34340	0.77	0	Predicted values are identical
Synapsed_by_Tm5c	apt	0.69	0	Predicted values are identical
Synapsed_by_Tm5c	Vsx1	0.59	0	Predicted values are identical
Synapsed_by_Tm5c	hbn	0.55	0	Predicted values are identical
Synapsed_by_Y3/Y6	scro	1.73	0	Predicted values are identical
Synapsed_by_Y3/Y6	Dll	1.63	0	Predicted values are identical
Synapsed_by_Y3/Y6	bsh	1.52	0	Predicted values are identical
Synapsed_by_Y3/Y6	ct	1.51	0	Predicted values are identical
Synapsed_by_Y3/Y6	TfAP-2	1.42	0	Predicted values are identical
Synapsed_by_Y3/Y6	apt	1.41	0	Predicted values are identical
Synapsed_by_Y3/Y6	D	1.3	0	Predicted values are identical
Synapsed_by_Y3/Y6	danr	1.2	0	Predicted values are identical
Synapsed_by_Y3/Y6	Ets65A	1.07	0	Predicted values are identical
Synapsed_by_Y3/Y6	pdm3	1.06	0	Predicted values are identical
Synapsed_by_Y3/Y6	foxo	1	0	Predicted values are identical
Synapsed_by_Y3/Y6	CG4328	1	0	Predicted values are identical
Synapsed_by_Y3/Y6	CG43689	1	0	Predicted values are identical
Synapsed_by_Y3/Y6	run	1	0	Predicted values are identical
Synapsed_by_Y3/Y6	NK7.1	0.91	0	Predicted values are identical
Synapsed_by_Y3/Y6	fru	0.71	0	Predicted values are identical
Synapsed_by_Y3/Y6	aop	0.7	0	Predicted values are identical
Synapsed_by_Y3/Y6	hbn	0.69	0	Predicted values are identical
Synapsed_by_Y3/Y6	Vsx1	0.65	0	Predicted values are identical
Synapsed_by_Y3/Y6	ab	0.62	0	Predicted values are identical
Synapsed_by_Y3/Y6	bi	0.51	0	Predicted values are identical
Synapsed_by_Y3/Y6	Stat92E	0.47	0	Predicted values are identical
Synapsed_by_Y3/Y6	dve	0.45	0	Predicted values are identical
Synapsed_by_Y3/Y6	Sox21b	0.33	0	Predicted values are identical
Synapsed_by_Y3/Y6	mirr	0.31	0	Predicted values are identical
Synapsed_by_Y3/Y6	bab1	0.28	0	Predicted values are identical
Synapsed_by_Y3/Y6	bab2	0.17	0	Predicted values are identical
Synapsed_by_Y3/Y6	dmrt99B	0.13	0	Predicted values are identical
Synapsed_by_Y3/Y6	oc	0.12	0	Predicted values are identical
Synapsed_by_Y3/Y6	Hmx	0.08	0	Predicted values are identical
Dm_identity_filtered	Sox102F	5.87	26.67	Predicted values are identical
Dm_identity_filtered	pdm3	4.82	26.67	Predicted values are identical
Dm_identity_filtered	apt	4.77	26.67	Predicted values are identical
Dm_identity_filtered	ey	4.69	26.67	Predicted values are identical
Dm_identity_filtered	Vsx1	2.44	26.67	Predicted values are identical
Dm_identity_filtered	SoxN	2.11	26.67	Predicted values are identical
Dm_identity_filtered	fd59A	1.82	26.67	Predicted values are identical
Dm_identity_filtered	klu	1.45	26.67	Predicted values are identical
Dm_identity_filtered	elB	1.4	26.67	Predicted values are identical
Dm_identity_filtered	fru	1.19	26.67	Predicted values are identical
Dm_identity_filtered	lov	1.01	26.67	Predicted values are identical
Dm_identity_filtered	tup	0.93	26.67	Predicted values are identical
Dm_identity_filtered	CG34340	0.89	26.67	Predicted values are identical
Dm_identity_filtered	oc	0.37	26.67	Predicted values are identical
Dm_identity_filtered	Sox21b	0.36	26.67	Predicted values are identical
Dm_identity_filtered	Camta	0.28	26.67	Predicted values are identical
Dm_identity_filtered	zfh1	0.24	26.67	Predicted values are identical
Dm_identity_filtered	ct	0.18	26.67	Predicted values are identical
Dm_identity_filtered	scro	0.09	26.67	Predicted values are identical
Dm_identity_filtered	dve	0.09	26.67	Predicted values are identical
Dm_identity_filtered	NK7.1	0.06	26.67	Predicted values are identical
Dm_identity_filtered	rn	0.04	26.67	Predicted values are identical
Dm_identity_filtered	run	0.02	26.67	Predicted values are identical
Dm_identity_filtered	Awh	0.01	26.67	Predicted values are identical
Dm_identity_filtered	tsh	0	26.67	Predicted values are identical
Dm_identity_filtered	aop	-0.15	26.67	Predicted values are identical
Dm_identity_filtered	dan	-0.25	26.67	Predicted values are identical
Dm_identity_filtered	kn	-0.38	26.67	Predicted values are identical
Dm_identity_filtered	CG43689	-0.44	26.67	Predicted values are identical
Dm_identity_filtered	vvl	-0.5	26.67	Predicted values are identical
Mi_identity_filtered	hth	5.73	10	Predicted values are identical
Mi_identity_filtered	CG3726	4.98	10	Predicted values are identical
Mi_identity_filtered	Vsx2	2.37	10	Predicted values are identical
Mi_identity_filtered	vvl	1.78	10	Predicted values are identical
Mi_identity_filtered	sim	1.73	10	Predicted values are identical
Mi_identity_filtered	erm	1.35	10	Predicted values are identical
Mi_identity_filtered	rn	1.18	10	Predicted values are identical
Mi_identity_filtered	fru	1.08	10	Predicted values are identical
Mi_identity_filtered	CG11294	1.08	10	Predicted values are identical
Mi_identity_filtered	mirr	1	10	Predicted values are identical
Mi_identity_filtered	ct	1	10	Predicted values are identical
Mi_identity_filtered	fkh	0.96	10	Predicted values are identical
Mi_identity_filtered	CG32105	0.87	10	Predicted values are identical
Mi_identity_filtered	bab1	0.85	10	Predicted values are identical
Mi_identity_filtered	bab2	0.79	10	Predicted values are identical
Mi_identity_filtered	Dll	0.75	10	Predicted values are identical
Mi_identity_filtered	hbn	0.64	10	Predicted values are identical
Mi_identity_filtered	Sox21b	0.45	10	Predicted values are identical
Mi_identity_filtered	RunxB	0.43	10	Predicted values are identical
Mi_identity_filtered	CG4328	0.41	10	Predicted values are identical
Mi_identity_filtered	bi	0.22	10	Predicted values are identical
Mi_identity_filtered	oc	0.21	10	Predicted values are identical
Mi_identity_filtered	pdm3	0.15	10	Predicted values are identical
Mi_identity_filtered	D	0.12	10	Predicted values are identical
Mi_identity_filtered	aop	0.11	10	Predicted values are identical
Mi_identity_filtered	tup	0.09	10	Predicted values are identical
Mi_identity_filtered	CG34340	0.05	10	Predicted values are identical
Mi_identity_filtered	dve	0.04	10	Predicted values are identical
Mi_identity_filtered	CG9932	0.03	10	Predicted values are identical
Mi_identity_filtered	CG32532	0	10	Predicted values are identical
Pm_identity_filtered	CG34340	4.17	6.67	Predicted values are identical
Pm_identity_filtered	bi	2.55	6.67	Predicted values are identical
Pm_identity_filtered	scro	2.18	6.67	Predicted values are identical
Pm_identity_filtered	Sox21b	2.11	6.67	Predicted values are identical
Pm_identity_filtered	Stat92E	1.73	6.67	Predicted values are identical
Pm_identity_filtered	dve	1.72	6.67	Predicted values are identical
Pm_identity_filtered	lov	1.71	6.67	Predicted values are identical
Pm_identity_filtered	CG32532	1.41	6.67	Predicted values are identical
Pm_identity_filtered	ab	1.27	6.67	Predicted values are identical
Pm_identity_filtered	ct	1.25	6.67	Predicted values are identical
Pm_identity_filtered	CG11085	1.17	6.67	Predicted values are identical
Pm_identity_filtered	CG11294	1.05	6.67	Predicted values are identical
Pm_identity_filtered	tj	1	6.67	Predicted values are identical
Pm_identity_filtered	CG43689	1	6.67	Predicted values are identical
Pm_identity_filtered	dac	0.95	6.67	Predicted values are identical
Pm_identity_filtered	foxo	0.88	6.67	Predicted values are identical
Pm_identity_filtered	Sox102F	0.75	6.67	Predicted values are identical
Pm_identity_filtered	Vsx1	0.75	6.67	Predicted values are identical
Pm_identity_filtered	oc	0.72	6.67	Predicted values are identical
Pm_identity_filtered	TfAP-2	0.7	6.67	Predicted values are identical
Pm_identity_filtered	zfh2	0.56	6.67	Predicted values are identical
Pm_identity_filtered	rn	0.48	6.67	Predicted values are identical
Pm_identity_filtered	noc	0.4	6.67	Predicted values are identical
Pm_identity_filtered	Ets65A	0.35	6.67	Predicted values are identical
Pm_identity_filtered	vvl	0.34	6.67	Predicted values are identical
Pm_identity_filtered	svp	0.33	6.67	Predicted values are identical
Pm_identity_filtered	klu	0.18	6.67	Predicted values are identical
Pm_identity_filtered	fd59A	0.16	6.67	Predicted values are identical
Pm_identity_filtered	CG3726	0.14	6.67	Predicted values are identical
Pm_identity_filtered	apt	0.1	6.67	Predicted values are identical
Tm_identity_filtered	Stat92E	8.29	26.67	Predicted values are identical
Tm_identity_filtered	SoxN	3.5	26.67	Predicted values are identical
Tm_identity_filtered	Sox102F	3.04	26.67	Predicted values are identical
Tm_identity_filtered	svp	3.01	26.67	Predicted values are identical
Tm_identity_filtered	apt	2.57	26.67	Predicted values are identical
Tm_identity_filtered	danr	2.44	26.67	Predicted values are identical
Tm_identity_filtered	pros	2.19	26.67	Predicted values are identical
Tm_identity_filtered	CG11085	1.92	26.67	Predicted values are identical
Tm_identity_filtered	Vsx1	1.88	26.67	Predicted values are identical
Tm_identity_filtered	hth	1.48	26.67	Predicted values are identical
Tm_identity_filtered	bi	1.44	26.67	Predicted values are identical
Tm_identity_filtered	Awh	1.36	26.67	Predicted values are identical
Tm_identity_filtered	CG43689	1.35	26.67	Predicted values are identical
Tm_identity_filtered	sim	1.27	26.67	Predicted values are identical
Tm_identity_filtered	ey	1.1	26.67	Predicted values are identical
Tm_identity_filtered	zfh2	0.99	26.67	Predicted values are identical
Tm_identity_filtered	TfAP-2	0.83	26.67	Predicted values are identical
Tm_identity_filtered	fd59A	0.74	26.67	Predicted values are identical
Tm_identity_filtered	CG9932	0.57	26.67	Predicted values are identical
Tm_identity_filtered	CG32532	0.54	26.67	Predicted values are identical
Tm_identity_filtered	bab2	0.53	26.67	Predicted values are identical
Tm_identity_filtered	bsh	0.27	26.67	Predicted values are identical
Tm_identity_filtered	mirr	0.21	26.67	Predicted values are identical
Tm_identity_filtered	ham	0.18	26.67	Predicted values are identical
Tm_identity_filtered	Dll	0.02	26.67	Predicted values are identical
Tm_identity_filtered	D	-0.03	26.67	Predicted values are identical
Tm_identity_filtered	ap	-0.04	26.67	Predicted values are identical
Tm_identity_filtered	fru	-0.26	26.67	Predicted values are identical
Tm_identity_filtered	NK7.1	-0.28	26.67	Predicted values are identical
Tm_identity_filtered	Camta	-0.37	26.67	Predicted values are identical
TmY_identity_filtered	Stat92E	2	6.67	Predicted values are identical
TmY_identity_filtered	foxo	1.73	6.67	Predicted values are identical
TmY_identity_filtered	luna	1.69	6.67	Predicted values are identical
TmY_identity_filtered	Sox21b	1.47	6.67	Predicted values are identical
TmY_identity_filtered	noc	1.4	6.67	Predicted values are identical
TmY_identity_filtered	NK7.1	1.39	6.67	Predicted values are identical
TmY_identity_filtered	tj	1.27	6.67	Predicted values are identical
TmY_identity_filtered	zfh2	1.11	6.67	Predicted values are identical
TmY_identity_filtered	ct	1.1	6.67	Predicted values are identical
TmY_identity_filtered	Dll	1	6.67	Predicted values are identical
TmY_identity_filtered	lov	1	6.67	Predicted values are identical
TmY_identity_filtered	elB	0.99	6.67	Predicted values are identical
TmY_identity_filtered	zfh1	0.95	6.67	Predicted values are identical
TmY_identity_filtered	Ets65A	0.92	6.67	Predicted values are identical
TmY_identity_filtered	toy	0.89	6.67	Predicted values are identical
TmY_identity_filtered	CG11294	0.72	6.67	Predicted values are identical
TmY_identity_filtered	apt	0.68	6.67	Predicted values are identical
TmY_identity_filtered	CG32105	0.56	6.67	Predicted values are identical
TmY_identity_filtered	bi	0.53	6.67	Predicted values are identical
TmY_identity_filtered	dan	0.43	6.67	Predicted values are identical
TmY_identity_filtered	Camta	0.4	6.67	Predicted values are identical
TmY_identity_filtered	pdm3	0.39	6.67	Predicted values are identical
TmY_identity_filtered	TfAP-2	0.35	6.67	Predicted values are identical
TmY_identity_filtered	RunxB	0.32	6.67	Predicted values are identical
TmY_identity_filtered	Vsx2	0.3	6.67	Predicted values are identical
TmY_identity_filtered	kn	0.29	6.67	Predicted values are identical
TmY_identity_filtered	oc	0.24	6.67	Predicted values are identical
TmY_identity_filtered	dve	0.19	6.67	Predicted values are identical
TmY_identity_filtered	bab2	0.1	6.67	Predicted values are identical
TmY_identity_filtered	sim	0.09	6.67	Predicted values are identical
