## Supplementary material for "Establishment of terminal selector combinations in optic lobe neurons": Annex 3: Morphology_QualitSevClust_P15_TSs_Regular_mOPC_results.csv

Features	Top_predictors	%IncMSE	OOBE	MCC_TestObs_TestPreds
Synperiodic	ct	7.18	19.05	0.612372435695795
Synperiodic	sr	7.13	19.05	0.612372435695795
Synperiodic	luna	7.11	19.05	0.612372435695795
Synperiodic	ey	6.1	19.05	0.612372435695795
Synperiodic	danr	5.33	19.05	0.612372435695795
Synperiodic	aop	5.29	19.05	0.612372435695795
Synperiodic	Vsx2	5.22	19.05	0.612372435695795
Synperiodic	bsh	5.12	19.05	0.612372435695795
Synperiodic	CG3726	4.83	19.05	0.612372435695795
Synperiodic	dan	4.35	19.05	0.612372435695795
Synperiodic	CG11085	4.17	19.05	0.612372435695795
Synperiodic	Sox102F	3.99	19.05	0.612372435695795
Synperiodic	fkh	3.49	19.05	0.612372435695795
Synperiodic	hth	2.85	19.05	0.612372435695795
Synperiodic	mirr	2.75	19.05	0.612372435695795
Synperiodic	svp	2.66	19.05	0.612372435695795
Synperiodic	Vsx1	2.64	19.05	0.612372435695795
Synperiodic	CG11294	2.58	19.05	0.612372435695795
Synperiodic	sim	2.57	19.05	0.612372435695795
Synperiodic	lov	2.07	19.05	0.612372435695795
Synperiodic	RunxB	2.04	19.05	0.612372435695795
Synperiodic	Awh	1.83	19.05	0.612372435695795
Synperiodic	scro	1.76	19.05	0.612372435695795
Synperiodic	D	1.68	19.05	0.612372435695795
Synperiodic	foxo	1.62	19.05	0.612372435695795
Synperiodic	oc	1.55	19.05	0.612372435695795
Synperiodic	pdm3	1.51	19.05	0.612372435695795
Synperiodic	dve	1.43	19.05	0.612372435695795
Synperiodic	apt	1.41	19.05	0.612372435695795
Synperiodic	dmrt99B	1.34	19.05	0.612372435695795
Columnar	Lim3	1.42	0	Predicted values are identical
Columnar	fru	1	0	Predicted values are identical
Columnar	Sox21b	1	0	Predicted values are identical
Columnar	bi	1	0	Predicted values are identical
Columnar	ct	1	0	Predicted values are identical
Columnar	run	1	0	Predicted values are identical
Columnar	bsh	1	0	Predicted values are identical
Columnar	ey	1	0	Predicted values are identical
Columnar	CG11294	1	0	Predicted values are identical
Columnar	hth	0	0	Predicted values are identical
Columnar	svp	0	0	Predicted values are identical
Columnar	sim	0	0	Predicted values are identical
Columnar	foxo	0	0	Predicted values are identical
Columnar	NK7.1	0	0	Predicted values are identical
Columnar	sr	0	0	Predicted values are identical
Columnar	Stat92E	0	0	Predicted values are identical
Columnar	danr	0	0	Predicted values are identical
Columnar	fkh	0	0	Predicted values are identical
Columnar	dmrt99B	0	0	Predicted values are identical
Columnar	zfh1	0	0	Predicted values are identical
Columnar	bab1	0	0	Predicted values are identical
Columnar	bab2	0	0	Predicted values are identical
Columnar	Awh	0	0	Predicted values are identical
Columnar	vvl	0	0	Predicted values are identical
Columnar	klu	0	0	Predicted values are identical
Columnar	CG4328	0	0	Predicted values are identical
Columnar	CG32105	0	0	Predicted values are identical
Columnar	mirr	0	0	Predicted values are identical
Columnar	D	0	0	Predicted values are identical
Columnar	TfAP-2	0	0	Predicted values are identical
Horizontal	bab1	1	0	Predicted values are identical
Horizontal	kn	1	0	Predicted values are identical
Horizontal	Dll	1	0	Predicted values are identical
Horizontal	CG11085	1	0	Predicted values are identical
Horizontal	CG34340	1	0	Predicted values are identical
Horizontal	rn	0	0	Predicted values are identical
Horizontal	hth	0	0	Predicted values are identical
Horizontal	pros	0	0	Predicted values are identical
Horizontal	svp	0	0	Predicted values are identical
Horizontal	sim	0	0	Predicted values are identical
Horizontal	foxo	0	0	Predicted values are identical
Horizontal	NK7.1	0	0	Predicted values are identical
Horizontal	sr	0	0	Predicted values are identical
Horizontal	fru	0	0	Predicted values are identical
Horizontal	Stat92E	0	0	Predicted values are identical
Horizontal	danr	0	0	Predicted values are identical
Horizontal	dan	0	0	Predicted values are identical
Horizontal	fkh	0	0	Predicted values are identical
Horizontal	dmrt99B	0	0	Predicted values are identical
Horizontal	zfh1	0	0	Predicted values are identical
Horizontal	Awh	0	0	Predicted values are identical
Horizontal	Ets65A	0	0	Predicted values are identical
Horizontal	klu	0	0	Predicted values are identical
Horizontal	CG4328	0	0	Predicted values are identical
Horizontal	CG32105	0	0	Predicted values are identical
Horizontal	mirr	0	0	Predicted values are identical
Horizontal	Sox21b	0	0	Predicted values are identical
Horizontal	D	0	0	Predicted values are identical
Horizontal	TfAP-2	0	0	Predicted values are identical
Horizontal	scro	0	0	Predicted values are identical
Branched	luna	4.99	14.81	Predicted values are identical
Branched	Vsx1	4.62	14.81	Predicted values are identical
Branched	fru	3.79	14.81	Predicted values are identical
Branched	bab2	3.42	14.81	Predicted values are identical
Branched	Vsx2	3.03	14.81	Predicted values are identical
Branched	ap	2.85	14.81	Predicted values are identical
Branched	erm	2.85	14.81	Predicted values are identical
Branched	CG11085	2.2	14.81	Predicted values are identical
Branched	sim	2	14.81	Predicted values are identical
Branched	hbn	1.94	14.81	Predicted values are identical
Branched	Dll	1.93	14.81	Predicted values are identical
Branched	vvl	1.76	14.81	Predicted values are identical
Branched	CG11294	1.66	14.81	Predicted values are identical
Branched	lov	1.65	14.81	Predicted values are identical
Branched	SoxN	1.48	14.81	Predicted values are identical
Branched	run	1.42	14.81	Predicted values are identical
Branched	ct	1.2	14.81	Predicted values are identical
Branched	CG32532	1	14.81	Predicted values are identical
Branched	CG4328	1	14.81	Predicted values are identical
Branched	RunxB	0.93	14.81	Predicted values are identical
Branched	Sox21b	0.47	14.81	Predicted values are identical
Branched	CG32105	0.37	14.81	Predicted values are identical
Branched	dac	0.25	14.81	Predicted values are identical
Branched	mirr	0.21	14.81	Predicted values are identical
Branched	bab1	0.16	14.81	Predicted values are identical
Branched	dve	0.14	14.81	Predicted values are identical
Branched	CG34340	0.11	14.81	Predicted values are identical
Branched	Awh	0	14.81	Predicted values are identical
Branched	tsh	0	14.81	Predicted values are identical
Branched	TfAP-2	-0.11	14.81	Predicted values are identical
Branched_lobula_lobula_plate	bab2	5.75	14.81	Predicted values are identical
Branched_lobula_lobula_plate	vvl	4.42	14.81	Predicted values are identical
Branched_lobula_lobula_plate	SoxN	4.13	14.81	Predicted values are identical
Branched_lobula_lobula_plate	CG32105	2.65	14.81	Predicted values are identical
Branched_lobula_lobula_plate	luna	2.27	14.81	Predicted values are identical
Branched_lobula_lobula_plate	rn	2.03	14.81	Predicted values are identical
Branched_lobula_lobula_plate	bab1	1.9	14.81	Predicted values are identical
Branched_lobula_lobula_plate	Vsx1	1.9	14.81	Predicted values are identical
Branched_lobula_lobula_plate	TfAP-2	1.73	14.81	Predicted values are identical
Branched_lobula_lobula_plate	Awh	1.69	14.81	Predicted values are identical
Branched_lobula_lobula_plate	CG34340	1.61	14.81	Predicted values are identical
Branched_lobula_lobula_plate	scro	1.58	14.81	Predicted values are identical
Branched_lobula_lobula_plate	Sox21b	1.52	14.81	Predicted values are identical
Branched_lobula_lobula_plate	ap	1.4	14.81	Predicted values are identical
Branched_lobula_lobula_plate	kn	1.35	14.81	Predicted values are identical
Branched_lobula_lobula_plate	erm	1.23	14.81	Predicted values are identical
Branched_lobula_lobula_plate	zfh2	1.13	14.81	Predicted values are identical
Branched_lobula_lobula_plate	fd59A	1.07	14.81	Predicted values are identical
Branched_lobula_lobula_plate	Dll	1.03	14.81	Predicted values are identical
Branched_lobula_lobula_plate	aop	1.03	14.81	Predicted values are identical
Branched_lobula_lobula_plate	lov	1	14.81	Predicted values are identical
Branched_lobula_lobula_plate	CG11294	0.98	14.81	Predicted values are identical
Branched_lobula_lobula_plate	Camta	0.79	14.81	Predicted values are identical
Branched_lobula_lobula_plate	Stat92E	0.73	14.81	Predicted values are identical
Branched_lobula_lobula_plate	klu	0.72	14.81	Predicted values are identical
Branched_lobula_lobula_plate	CG3726	0.71	14.81	Predicted values are identical
Branched_lobula_lobula_plate	CG11085	0.7	14.81	Predicted values are identical
Branched_lobula_lobula_plate	Ets65A	0.62	14.81	Predicted values are identical
Branched_lobula_lobula_plate	Vsx2	0.55	14.81	Predicted values are identical
Branched_lobula_lobula_plate	zfh1	0.47	14.81	Predicted values are identical
Severall_columnar_branches	oc	5.95	22.22	Predicted values are identical
Severall_columnar_branches	dve	5.87	22.22	Predicted values are identical
Severall_columnar_branches	ct	4.31	22.22	Predicted values are identical
Severall_columnar_branches	CG34340	3.82	22.22	Predicted values are identical
Severall_columnar_branches	bsh	3.74	22.22	Predicted values are identical
Severall_columnar_branches	TfAP-2	3.67	22.22	Predicted values are identical
Severall_columnar_branches	hbn	3.32	22.22	Predicted values are identical
Severall_columnar_branches	danr	3.26	22.22	Predicted values are identical
Severall_columnar_branches	toy	2.62	22.22	Predicted values are identical
Severall_columnar_branches	fd59A	2.52	22.22	Predicted values are identical
Severall_columnar_branches	aop	2.42	22.22	Predicted values are identical
Severall_columnar_branches	fkh	2.28	22.22	Predicted values are identical
Severall_columnar_branches	dmrt99B	1.66	22.22	Predicted values are identical
Severall_columnar_branches	scro	1.66	22.22	Predicted values are identical
Severall_columnar_branches	elB	1.58	22.22	Predicted values are identical
Severall_columnar_branches	Sox21b	1.55	22.22	Predicted values are identical
Severall_columnar_branches	CG32532	1.42	22.22	Predicted values are identical
Severall_columnar_branches	Stat92E	1.12	22.22	Predicted values are identical
Severall_columnar_branches	ham	1.06	22.22	Predicted values are identical
Severall_columnar_branches	pros	1.06	22.22	Predicted values are identical
Severall_columnar_branches	Ets65A	1.02	22.22	Predicted values are identical
Severall_columnar_branches	bab2	0.94	22.22	Predicted values are identical
Severall_columnar_branches	CG9932	0.83	22.22	Predicted values are identical
Severall_columnar_branches	D	0.76	22.22	Predicted values are identical
Severall_columnar_branches	mirr	0.65	22.22	Predicted values are identical
Severall_columnar_branches	CG11294	0.55	22.22	Predicted values are identical
Severall_columnar_branches	bi	0.54	22.22	Predicted values are identical
Severall_columnar_branches	RunxB	0.54	22.22	Predicted values are identical
Severall_columnar_branches	dan	0.52	22.22	Predicted values are identical
Severall_columnar_branches	fru	0.47	22.22	Predicted values are identical
Severall_columnar_branches_lamina	dan	2.42	0	Predicted values are identical
Severall_columnar_branches_lamina	scro	2.01	0	Predicted values are identical
Severall_columnar_branches_lamina	pros	1.99	0	Predicted values are identical
Severall_columnar_branches_lamina	NK7.1	1.97	0	Predicted values are identical
Severall_columnar_branches_lamina	svp	1.97	0	Predicted values are identical
Severall_columnar_branches_lamina	aop	1.85	0	Predicted values are identical
Severall_columnar_branches_lamina	apt	1.77	0	Predicted values are identical
Severall_columnar_branches_lamina	CG34340	1.71	0	Predicted values are identical
Severall_columnar_branches_lamina	Camta	1.65	0	Predicted values are identical
Severall_columnar_branches_lamina	toy	1.4	0	Predicted values are identical
Severall_columnar_branches_lamina	kn	1.33	0	Predicted values are identical
Severall_columnar_branches_lamina	ct	1.32	0	Predicted values are identical
Severall_columnar_branches_lamina	Sox102F	1.27	0	Predicted values are identical
Severall_columnar_branches_lamina	CG11085	1.26	0	Predicted values are identical
Severall_columnar_branches_lamina	zfh1	1.24	0	Predicted values are identical
Severall_columnar_branches_lamina	Vsx2	1.21	0	Predicted values are identical
Severall_columnar_branches_lamina	fru	1.21	0	Predicted values are identical
Severall_columnar_branches_lamina	tj	1.15	0	Predicted values are identical
Severall_columnar_branches_lamina	CG32532	1.15	0	Predicted values are identical
Severall_columnar_branches_lamina	CG32105	1.13	0	Predicted values are identical
Severall_columnar_branches_lamina	ey	1.06	0	Predicted values are identical
Severall_columnar_branches_lamina	lov	1	0	Predicted values are identical
Severall_columnar_branches_lamina	Dll	1	0	Predicted values are identical
Severall_columnar_branches_lamina	ap	0.99	0	Predicted values are identical
Severall_columnar_branches_lamina	run	0.83	0	Predicted values are identical
Severall_columnar_branches_lamina	danr	0.81	0	Predicted values are identical
Severall_columnar_branches_lamina	CG11294	0.71	0	Predicted values are identical
Severall_columnar_branches_lamina	ab	0.71	0	Predicted values are identical
Severall_columnar_branches_lamina	sr	0.58	0	Predicted values are identical
Severall_columnar_branches_lamina	Sox21b	0.5	0	Predicted values are identical
Severall_columnar_branches_medulla	aop	5.58	14.81	-0.353553390593274
Severall_columnar_branches_medulla	Lim3	5.49	14.81	-0.353553390593274
Severall_columnar_branches_medulla	danr	5.37	14.81	-0.353553390593274
Severall_columnar_branches_medulla	dmrt99B	5.18	14.81	-0.353553390593274
Severall_columnar_branches_medulla	bsh	5.15	14.81	-0.353553390593274
Severall_columnar_branches_medulla	fd59A	4.81	14.81	-0.353553390593274
Severall_columnar_branches_medulla	scro	4.15	14.81	-0.353553390593274
Severall_columnar_branches_medulla	NK7.1	4.15	14.81	-0.353553390593274
Severall_columnar_branches_medulla	Ets65A	4.13	14.81	-0.353553390593274
Severall_columnar_branches_medulla	CG34340	3.44	14.81	-0.353553390593274
Severall_columnar_branches_medulla	dan	2.95	14.81	-0.353553390593274
Severall_columnar_branches_medulla	ct	2.64	14.81	-0.353553390593274
Severall_columnar_branches_medulla	bab2	2.4	14.81	-0.353553390593274
Severall_columnar_branches_medulla	zfh1	2.39	14.81	-0.353553390593274
Severall_columnar_branches_medulla	luna	2.37	14.81	-0.353553390593274
Severall_columnar_branches_medulla	Sox102F	1.79	14.81	-0.353553390593274
Severall_columnar_branches_medulla	Dll	1.37	14.81	-0.353553390593274
Severall_columnar_branches_medulla	toy	1.29	14.81	-0.353553390593274
Severall_columnar_branches_medulla	dac	1.19	14.81	-0.353553390593274
Severall_columnar_branches_medulla	fkh	1.04	14.81	-0.353553390593274
Severall_columnar_branches_medulla	Camta	1.02	14.81	-0.353553390593274
Severall_columnar_branches_medulla	foxo	0.66	14.81	-0.353553390593274
Severall_columnar_branches_medulla	sim	0.63	14.81	-0.353553390593274
Severall_columnar_branches_medulla	mirr	0.59	14.81	-0.353553390593274
Severall_columnar_branches_medulla	fru	0.49	14.81	-0.353553390593274
Severall_columnar_branches_medulla	kn	0.46	14.81	-0.353553390593274
Severall_columnar_branches_medulla	pros	0.29	14.81	-0.353553390593274
Severall_columnar_branches_medulla	Hmx	0.25	14.81	-0.353553390593274
Severall_columnar_branches_medulla	Vsx1	0.13	14.81	-0.353553390593274
Severall_columnar_branches_medulla	CG11085	0.06	14.81	-0.353553390593274
Severall_columnar_branches_medulla_filtered	dmrt99B	5.29	18.52	Predicted values are identical
Severall_columnar_branches_medulla_filtered	ct	4.91	18.52	Predicted values are identical
Severall_columnar_branches_medulla_filtered	TfAP-2	4.89	18.52	Predicted values are identical
Severall_columnar_branches_medulla_filtered	NK7.1	3.82	18.52	Predicted values are identical
Severall_columnar_branches_medulla_filtered	scro	3.59	18.52	Predicted values are identical
Severall_columnar_branches_medulla_filtered	kn	2.98	18.52	Predicted values are identical
Severall_columnar_branches_medulla_filtered	fkh	2.39	18.52	Predicted values are identical
Severall_columnar_branches_medulla_filtered	luna	2.15	18.52	Predicted values are identical
Severall_columnar_branches_medulla_filtered	sim	2.11	18.52	Predicted values are identical
Severall_columnar_branches_medulla_filtered	ap	2.02	18.52	Predicted values are identical
Severall_columnar_branches_medulla_filtered	hbn	1.72	18.52	Predicted values are identical
Severall_columnar_branches_medulla_filtered	Ets65A	1.51	18.52	Predicted values are identical
Severall_columnar_branches_medulla_filtered	klu	1.48	18.52	Predicted values are identical
Severall_columnar_branches_medulla_filtered	bab2	1.36	18.52	Predicted values are identical
Severall_columnar_branches_medulla_filtered	ey	1.36	18.52	Predicted values are identical
Severall_columnar_branches_medulla_filtered	Vsx1	1.32	18.52	Predicted values are identical
Severall_columnar_branches_medulla_filtered	D	1.32	18.52	Predicted values are identical
Severall_columnar_branches_medulla_filtered	pdm3	1.31	18.52	Predicted values are identical
Severall_columnar_branches_medulla_filtered	toy	1.2	18.52	Predicted values are identical
Severall_columnar_branches_medulla_filtered	aop	1.15	18.52	Predicted values are identical
Severall_columnar_branches_medulla_filtered	Lim3	1.14	18.52	Predicted values are identical
Severall_columnar_branches_medulla_filtered	zfh2	1.08	18.52	Predicted values are identical
Severall_columnar_branches_medulla_filtered	zfh1	1.06	18.52	Predicted values are identical
Severall_columnar_branches_medulla_filtered	tj	1.05	18.52	Predicted values are identical
Severall_columnar_branches_medulla_filtered	dan	0.88	18.52	Predicted values are identical
Severall_columnar_branches_medulla_filtered	vvl	0.82	18.52	Predicted values are identical
Severall_columnar_branches_medulla_filtered	dve	0.81	18.52	Predicted values are identical
Severall_columnar_branches_medulla_filtered	SoxN	0.72	18.52	Predicted values are identical
Severall_columnar_branches_medulla_filtered	Sox102F	0.57	18.52	Predicted values are identical
Severall_columnar_branches_medulla_filtered	CG32105	0.55	18.52	Predicted values are identical
Narrow_field_only	sr	11.7	12.5	1
Narrow_field_only	sim	7.62	12.5	1
Narrow_field_only	danr	7.55	12.5	1
Narrow_field_only	luna	6.85	12.5	1
Narrow_field_only	CG11085	6.1	12.5	1
Narrow_field_only	ct	5.08	12.5	1
Narrow_field_only	CG32105	3.74	12.5	1
Narrow_field_only	ey	3.54	12.5	1
Narrow_field_only	aop	3.53	12.5	1
Narrow_field_only	CG4328	3.38	12.5	1
Narrow_field_only	bsh	3.33	12.5	1
Narrow_field_only	fkh	3.01	12.5	1
Narrow_field_only	Vsx2	2.8	12.5	1
Narrow_field_only	fd59A	2.78	12.5	1
Narrow_field_only	ap	2.74	12.5	1
Narrow_field_only	Dll	2.55	12.5	1
Narrow_field_only	zfh2	2.48	12.5	1
Narrow_field_only	bab1	2.19	12.5	1
Narrow_field_only	erm	2.18	12.5	1
Narrow_field_only	scro	2.17	12.5	1
Narrow_field_only	dan	2.02	12.5	1
Narrow_field_only	Vsx1	1.86	12.5	1
Narrow_field_only	Sox102F	1.86	12.5	1
Narrow_field_only	foxo	1.73	12.5	1
Narrow_field_only	Lim3	1.72	12.5	1
Narrow_field_only	zfh1	1.6	12.5	1
Narrow_field_only	svp	1.56	12.5	1
Narrow_field_only	Camta	1.34	12.5	1
Narrow_field_only	CG43689	1.16	12.5	1
Narrow_field_only	Sox21b	1.16	12.5	1
Wide_field_only	sr	7.84	29.17	0.632455532033676
Wide_field_only	ct	6.49	29.17	0.632455532033676
Wide_field_only	CG43689	5.25	29.17	0.632455532033676
Wide_field_only	ap	5.18	29.17	0.632455532033676
Wide_field_only	aop	4.47	29.17	0.632455532033676
Wide_field_only	fru	4.31	29.17	0.632455532033676
Wide_field_only	CG3726	4.05	29.17	0.632455532033676
Wide_field_only	erm	3.91	29.17	0.632455532033676
Wide_field_only	ey	3.8	29.17	0.632455532033676
Wide_field_only	danr	3.51	29.17	0.632455532033676
Wide_field_only	luna	3.29	29.17	0.632455532033676
Wide_field_only	CG32105	3.02	29.17	0.632455532033676
Wide_field_only	CG11085	2.98	29.17	0.632455532033676
Wide_field_only	zfh1	2.86	29.17	0.632455532033676
Wide_field_only	fkh	2.39	29.17	0.632455532033676
Wide_field_only	hbn	2.26	29.17	0.632455532033676
Wide_field_only	dmrt99B	2.25	29.17	0.632455532033676
Wide_field_only	SoxN	2.12	29.17	0.632455532033676
Wide_field_only	fd59A	2.1	29.17	0.632455532033676
Wide_field_only	dac	2.09	29.17	0.632455532033676
Wide_field_only	bi	1.89	29.17	0.632455532033676
Wide_field_only	tj	1.78	29.17	0.632455532033676
Wide_field_only	Sox102F	1.66	29.17	0.632455532033676
Wide_field_only	ham	1.65	29.17	0.632455532033676
Wide_field_only	D	1.62	29.17	0.632455532033676
Wide_field_only	kn	1.51	29.17	0.632455532033676
Wide_field_only	bsh	1.46	29.17	0.632455532033676
Wide_field_only	RunxB	1.4	29.17	0.632455532033676
Wide_field_only	NK7.1	1.35	29.17	0.632455532033676
Wide_field_only	lov	1.05	29.17	0.632455532033676
Narrow_and_wide_field	tsh	3.17	13.04	Predicted values are identical
Narrow_and_wide_field	Vsx1	2.26	13.04	Predicted values are identical
Narrow_and_wide_field	sr	2.05	13.04	Predicted values are identical
Narrow_and_wide_field	sim	1.94	13.04	Predicted values are identical
Narrow_and_wide_field	erm	1.86	13.04	Predicted values are identical
Narrow_and_wide_field	vvl	1.82	13.04	Predicted values are identical
Narrow_and_wide_field	ap	1.82	13.04	Predicted values are identical
Narrow_and_wide_field	dan	1.73	13.04	Predicted values are identical
Narrow_and_wide_field	run	1.65	13.04	Predicted values are identical
Narrow_and_wide_field	NK7.1	1.34	13.04	Predicted values are identical
Narrow_and_wide_field	Vsx2	1.13	13.04	Predicted values are identical
Narrow_and_wide_field	fd59A	1.06	13.04	Predicted values are identical
Narrow_and_wide_field	hbn	1.02	13.04	Predicted values are identical
Narrow_and_wide_field	CG34340	1	13.04	Predicted values are identical
Narrow_and_wide_field	Lim3	0.89	13.04	Predicted values are identical
Narrow_and_wide_field	rn	0.65	13.04	Predicted values are identical
Narrow_and_wide_field	bab2	0.49	13.04	Predicted values are identical
Narrow_and_wide_field	CG11085	0.31	13.04	Predicted values are identical
Narrow_and_wide_field	dac	0.28	13.04	Predicted values are identical
Narrow_and_wide_field	lov	0.27	13.04	Predicted values are identical
Narrow_and_wide_field	tup	0.24	13.04	Predicted values are identical
Narrow_and_wide_field	pdm3	0.23	13.04	Predicted values are identical
Narrow_and_wide_field	CG32105	0.22	13.04	Predicted values are identical
Narrow_and_wide_field	tj	0.21	13.04	Predicted values are identical
Narrow_and_wide_field	hth	0.06	13.04	Predicted values are identical
Narrow_and_wide_field	bi	0.06	13.04	Predicted values are identical
Narrow_and_wide_field	TfAP-2	0.04	13.04	Predicted values are identical
Narrow_and_wide_field	CG43689	0.01	13.04	Predicted values are identical
Narrow_and_wide_field	bab1	0	13.04	Predicted values are identical
Narrow_and_wide_field	Dll	0	13.04	Predicted values are identical
Wide_field_small	sr	8.39	27.27	0.632455532033676
Wide_field_small	danr	7.16	27.27	0.632455532033676
Wide_field_small	fkh	6.23	27.27	0.632455532033676
Wide_field_small	Vsx2	5.26	27.27	0.632455532033676
Wide_field_small	sim	5.04	27.27	0.632455532033676
Wide_field_small	CG11085	4.87	27.27	0.632455532033676
Wide_field_small	Vsx1	4.64	27.27	0.632455532033676
Wide_field_small	Camta	4.31	27.27	0.632455532033676
Wide_field_small	NK7.1	4.06	27.27	0.632455532033676
Wide_field_small	ct	3.53	27.27	0.632455532033676
Wide_field_small	TfAP-2	3.53	27.27	0.632455532033676
Wide_field_small	Awh	3.05	27.27	0.632455532033676
Wide_field_small	kn	2.85	27.27	0.632455532033676
Wide_field_small	CG9932	2.78	27.27	0.632455532033676
Wide_field_small	luna	2.56	27.27	0.632455532033676
Wide_field_small	erm	2.11	27.27	0.632455532033676
Wide_field_small	CG32105	1.89	27.27	0.632455532033676
Wide_field_small	Ets65A	1.75	27.27	0.632455532033676
Wide_field_small	apt	1.5	27.27	0.632455532033676
Wide_field_small	hth	1.47	27.27	0.632455532033676
Wide_field_small	mirr	1.39	27.27	0.632455532033676
Wide_field_small	CG34340	1.09	27.27	0.632455532033676
Wide_field_small	svp	1.06	27.27	0.632455532033676
Wide_field_small	Hmx	0.91	27.27	0.632455532033676
Wide_field_small	Stat92E	0.91	27.27	0.632455532033676
Wide_field_small	noc	0.89	27.27	0.632455532033676
Wide_field_small	ham	0.85	27.27	0.632455532033676
Wide_field_small	tj	0.85	27.27	0.632455532033676
Wide_field_small	oc	0.72	27.27	0.632455532033676
Wide_field_small	ap	0.71	27.27	0.632455532033676
Wide_field_large	rn	1.73	0	Predicted values are identical
Wide_field_large	ab	1.64	0	Predicted values are identical
Wide_field_large	hbn	1.6	0	Predicted values are identical
Wide_field_large	fru	1.42	0	Predicted values are identical
Wide_field_large	ct	1.41	0	Predicted values are identical
Wide_field_large	bsh	1.39	0	Predicted values are identical
Wide_field_large	bi	1.11	0	Predicted values are identical
Wide_field_large	danr	1.02	0	Predicted values are identical
Wide_field_large	dac	1	0	Predicted values are identical
Wide_field_large	zfh1	1	0	Predicted values are identical
Wide_field_large	bab2	1	0	Predicted values are identical
Wide_field_large	Camta	1	0	Predicted values are identical
Wide_field_large	fd59A	1	0	Predicted values are identical
Wide_field_large	aop	1	0	Predicted values are identical
Wide_field_large	toy	1	0	Predicted values are identical
Wide_field_large	Ets65A	1	0	Predicted values are identical
Wide_field_large	CG32105	1	0	Predicted values are identical
Wide_field_large	Sox102F	0.95	0	Predicted values are identical
Wide_field_large	dmrt99B	0.93	0	Predicted values are identical
Wide_field_large	CG3726	0.79	0	Predicted values are identical
Wide_field_large	fkh	0.78	0	Predicted values are identical
Wide_field_large	Vsx2	0.77	0	Predicted values are identical
Wide_field_large	CG4328	0.55	0	Predicted values are identical
Wide_field_large	noc	0.55	0	Predicted values are identical
Wide_field_large	CG34340	0.4	0	Predicted values are identical
Wide_field_large	zfh2	0.4	0	Predicted values are identical
Wide_field_large	scro	0.18	0	Predicted values are identical
Wide_field_large	CG9932	0.18	0	Predicted values are identical
Wide_field_large	svp	0	0	Predicted values are identical
Wide_field_large	sim	0	0	Predicted values are identical
All_tiling_neurons	sr	7.09	26.67	0.333333333333333
All_tiling_neurons	tup	5.64	26.67	0.333333333333333
All_tiling_neurons	ham	5.17	26.67	0.333333333333333
All_tiling_neurons	dve	2.78	26.67	0.333333333333333
All_tiling_neurons	CG4328	2.72	26.67	0.333333333333333
All_tiling_neurons	noc	2.27	26.67	0.333333333333333
All_tiling_neurons	toy	2.25	26.67	0.333333333333333
All_tiling_neurons	fkh	1.6	26.67	0.333333333333333
All_tiling_neurons	Stat92E	1.5	26.67	0.333333333333333
All_tiling_neurons	Vsx2	1.45	26.67	0.333333333333333
All_tiling_neurons	rn	1.45	26.67	0.333333333333333
All_tiling_neurons	Ets65A	1.39	26.67	0.333333333333333
All_tiling_neurons	RunxB	1.33	26.67	0.333333333333333
All_tiling_neurons	CG43689	1.16	26.67	0.333333333333333
All_tiling_neurons	Vsx1	1.02	26.67	0.333333333333333
All_tiling_neurons	dac	1	26.67	0.333333333333333
All_tiling_neurons	dan	0.98	26.67	0.333333333333333
All_tiling_neurons	CG32105	0.93	26.67	0.333333333333333
All_tiling_neurons	CG32532	0.69	26.67	0.333333333333333
All_tiling_neurons	sim	0.65	26.67	0.333333333333333
All_tiling_neurons	dmrt99B	0.61	26.67	0.333333333333333
All_tiling_neurons	zfh2	0.59	26.67	0.333333333333333
All_tiling_neurons	scro	0.32	26.67	0.333333333333333
All_tiling_neurons	ap	0.31	26.67	0.333333333333333
All_tiling_neurons	Lim3	0.28	26.67	0.333333333333333
All_tiling_neurons	luna	0.25	26.67	0.333333333333333
All_tiling_neurons	Camta	0.04	26.67	0.333333333333333
All_tiling_neurons	pros	0	26.67	0.333333333333333
All_tiling_neurons	CG11085	0	26.67	0.333333333333333
All_tiling_neurons	apt	-0.03	26.67	0.333333333333333
Intrinsic_medulla	svp	8.15	40.74	0.416666666666667
Intrinsic_medulla	ap	6.73	40.74	0.416666666666667
Intrinsic_medulla	CG11085	4.93	40.74	0.416666666666667
Intrinsic_medulla	fd59A	3.69	40.74	0.416666666666667
Intrinsic_medulla	erm	3.23	40.74	0.416666666666667
Intrinsic_medulla	dmrt99B	3.22	40.74	0.416666666666667
Intrinsic_medulla	zfh2	3.22	40.74	0.416666666666667
Intrinsic_medulla	sr	3.15	40.74	0.416666666666667
Intrinsic_medulla	Vsx1	3.06	40.74	0.416666666666667
Intrinsic_medulla	zfh1	2.95	40.74	0.416666666666667
Intrinsic_medulla	CG43689	2.6	40.74	0.416666666666667
Intrinsic_medulla	D	2.44	40.74	0.416666666666667
Intrinsic_medulla	tup	2.18	40.74	0.416666666666667
Intrinsic_medulla	ham	1.82	40.74	0.416666666666667
Intrinsic_medulla	sim	1.64	40.74	0.416666666666667
Intrinsic_medulla	Lim3	1.49	40.74	0.416666666666667
Intrinsic_medulla	kn	1.41	40.74	0.416666666666667
Intrinsic_medulla	Sox21b	1.28	40.74	0.416666666666667
Intrinsic_medulla	run	1.07	40.74	0.416666666666667
Intrinsic_medulla	mirr	1.03	40.74	0.416666666666667
Intrinsic_medulla	Vsx2	1.01	40.74	0.416666666666667
Intrinsic_medulla	aop	0.95	40.74	0.416666666666667
Intrinsic_medulla	tsh	0.93	40.74	0.416666666666667
Intrinsic_medulla	SoxN	0.89	40.74	0.416666666666667
Intrinsic_medulla	vvl	0.84	40.74	0.416666666666667
Intrinsic_medulla	scro	0.8	40.74	0.416666666666667
Intrinsic_medulla	pdm3	0.77	40.74	0.416666666666667
Intrinsic_medulla	Ets65A	0.71	40.74	0.416666666666667
Intrinsic_medulla	bab1	0.7	40.74	0.416666666666667
Intrinsic_medulla	Sox102F	0.6	40.74	0.416666666666667
Targets_lamina	CG3726	3.34	0	Predicted values are identical
Targets_lamina	foxo	2.33	0	Predicted values are identical
Targets_lamina	fd59A	2.02	0	Predicted values are identical
Targets_lamina	ab	1.9	0	Predicted values are identical
Targets_lamina	CG11085	1.83	0	Predicted values are identical
Targets_lamina	vvl	1.76	0	Predicted values are identical
Targets_lamina	aop	1.73	0	Predicted values are identical
Targets_lamina	dve	1.73	0	Predicted values are identical
Targets_lamina	CG32105	1.68	0	Predicted values are identical
Targets_lamina	ey	1.61	0	Predicted values are identical
Targets_lamina	CG11294	1.6	0	Predicted values are identical
Targets_lamina	bsh	1.56	0	Predicted values are identical
Targets_lamina	ap	1.5	0	Predicted values are identical
Targets_lamina	CG43689	1.44	0	Predicted values are identical
Targets_lamina	rn	1.42	0	Predicted values are identical
Targets_lamina	Sox21b	1.42	0	Predicted values are identical
Targets_lamina	ct	1.4	0	Predicted values are identical
Targets_lamina	dan	1.32	0	Predicted values are identical
Targets_lamina	scro	1.11	0	Predicted values are identical
Targets_lamina	sim	1.08	0	Predicted values are identical
Targets_lamina	tj	1.07	0	Predicted values are identical
Targets_lamina	toy	1.07	0	Predicted values are identical
Targets_lamina	CG9932	1.04	0	Predicted values are identical
Targets_lamina	Ets65A	1	0	Predicted values are identical
Targets_lamina	bi	1	0	Predicted values are identical
Targets_lamina	noc	1	0	Predicted values are identical
Targets_lamina	hth	0.81	0	Predicted values are identical
Targets_lamina	SoxN	0.79	0	Predicted values are identical
Targets_lamina	fkh	0.76	0	Predicted values are identical
Targets_lamina	Vsx1	0.75	0	Predicted values are identical
Targets_all_lamina	pdm3	2.42	0	Predicted values are identical
Targets_all_lamina	zfh1	2.2	0	Predicted values are identical
Targets_all_lamina	tj	2.07	0	Predicted values are identical
Targets_all_lamina	CG43689	1.51	0	Predicted values are identical
Targets_all_lamina	dan	1.5	0	Predicted values are identical
Targets_all_lamina	klu	1.41	0	Predicted values are identical
Targets_all_lamina	Camta	1.41	0	Predicted values are identical
Targets_all_lamina	CG3726	1.4	0	Predicted values are identical
Targets_all_lamina	sim	1.38	0	Predicted values are identical
Targets_all_lamina	svp	1.36	0	Predicted values are identical
Targets_all_lamina	aop	1.32	0	Predicted values are identical
Targets_all_lamina	CG34340	1.21	0	Predicted values are identical
Targets_all_lamina	fd59A	1.19	0	Predicted values are identical
Targets_all_lamina	Sox21b	1.05	0	Predicted values are identical
Targets_all_lamina	fru	1	0	Predicted values are identical
Targets_all_lamina	dmrt99B	1	0	Predicted values are identical
Targets_all_lamina	Dll	0.98	0	Predicted values are identical
Targets_all_lamina	sr	0.96	0	Predicted values are identical
Targets_all_lamina	hbn	0.95	0	Predicted values are identical
Targets_all_lamina	Hmx	0.74	0	Predicted values are identical
Targets_all_lamina	apt	0.73	0	Predicted values are identical
Targets_all_lamina	ap	0.5	0	Predicted values are identical
Targets_all_lamina	CG4328	0.5	0	Predicted values are identical
Targets_all_lamina	tup	0.39	0	Predicted values are identical
Targets_all_lamina	dac	0.32	0	Predicted values are identical
Targets_all_lamina	TfAP-2	0.24	0	Predicted values are identical
Targets_all_lamina	ct	0.24	0	Predicted values are identical
Targets_all_lamina	zfh2	0.15	0	Predicted values are identical
Targets_all_lamina	bab2	0.14	0	Predicted values are identical
Targets_all_lamina	CG11294	0.12	0	Predicted values are identical
Targets_prox_and_dist_medulla	ct	9.39	15.38	0.0912870929175277
Targets_prox_and_dist_medulla	ap	7.9	15.38	0.0912870929175277
Targets_prox_and_dist_medulla	erm	7.46	15.38	0.0912870929175277
Targets_prox_and_dist_medulla	Vsx1	6.67	15.38	0.0912870929175277
Targets_prox_and_dist_medulla	bi	6.25	15.38	0.0912870929175277
Targets_prox_and_dist_medulla	fd59A	5.89	15.38	0.0912870929175277
Targets_prox_and_dist_medulla	hbn	5.47	15.38	0.0912870929175277
Targets_prox_and_dist_medulla	Stat92E	4.85	15.38	0.0912870929175277
Targets_prox_and_dist_medulla	Vsx2	4.09	15.38	0.0912870929175277
Targets_prox_and_dist_medulla	tj	3.32	15.38	0.0912870929175277
Targets_prox_and_dist_medulla	danr	3.28	15.38	0.0912870929175277
Targets_prox_and_dist_medulla	luna	3.05	15.38	0.0912870929175277
Targets_prox_and_dist_medulla	svp	2.94	15.38	0.0912870929175277
Targets_prox_and_dist_medulla	scro	2.94	15.38	0.0912870929175277
Targets_prox_and_dist_medulla	sr	2.84	15.38	0.0912870929175277
Targets_prox_and_dist_medulla	dve	2.7	15.38	0.0912870929175277
Targets_prox_and_dist_medulla	zfh1	2.59	15.38	0.0912870929175277
Targets_prox_and_dist_medulla	Sox21b	2.49	15.38	0.0912870929175277
Targets_prox_and_dist_medulla	oc	2.23	15.38	0.0912870929175277
Targets_prox_and_dist_medulla	dac	2.05	15.38	0.0912870929175277
Targets_prox_and_dist_medulla	Dll	2.02	15.38	0.0912870929175277
Targets_prox_and_dist_medulla	RunxB	1.78	15.38	0.0912870929175277
Targets_prox_and_dist_medulla	CG9932	1.75	15.38	0.0912870929175277
Targets_prox_and_dist_medulla	tup	1.73	15.38	0.0912870929175277
Targets_prox_and_dist_medulla	CG32105	1.68	15.38	0.0912870929175277
Targets_prox_and_dist_medulla	noc	1.68	15.38	0.0912870929175277
Targets_prox_and_dist_medulla	bsh	1.67	15.38	0.0912870929175277
Targets_prox_and_dist_medulla	ey	1.62	15.38	0.0912870929175277
Targets_prox_and_dist_medulla	D	1.54	15.38	0.0912870929175277
Targets_prox_and_dist_medulla	hth	1.51	15.38	0.0912870929175277
Targets_prox_and_dist_medulla_filtered	erm	10.61	30.77	0.5
Targets_prox_and_dist_medulla_filtered	ct	8.05	30.77	0.5
Targets_prox_and_dist_medulla_filtered	dve	5.06	30.77	0.5
Targets_prox_and_dist_medulla_filtered	hbn	4.92	30.77	0.5
Targets_prox_and_dist_medulla_filtered	sr	4.74	30.77	0.5
Targets_prox_and_dist_medulla_filtered	CG43689	4.63	30.77	0.5
Targets_prox_and_dist_medulla_filtered	ap	4.51	30.77	0.5
Targets_prox_and_dist_medulla_filtered	fd59A	4.18	30.77	0.5
Targets_prox_and_dist_medulla_filtered	danr	3.9	30.77	0.5
Targets_prox_and_dist_medulla_filtered	tj	3.67	30.77	0.5
Targets_prox_and_dist_medulla_filtered	dac	3.5	30.77	0.5
Targets_prox_and_dist_medulla_filtered	Vsx1	2.98	30.77	0.5
Targets_prox_and_dist_medulla_filtered	bi	2.91	30.77	0.5
Targets_prox_and_dist_medulla_filtered	fru	2.53	30.77	0.5
Targets_prox_and_dist_medulla_filtered	pdm3	2.33	30.77	0.5
Targets_prox_and_dist_medulla_filtered	kn	2.19	30.77	0.5
Targets_prox_and_dist_medulla_filtered	tup	2.18	30.77	0.5
Targets_prox_and_dist_medulla_filtered	NK7.1	2.16	30.77	0.5
Targets_prox_and_dist_medulla_filtered	Stat92E	2.11	30.77	0.5
Targets_prox_and_dist_medulla_filtered	aop	2.11	30.77	0.5
Targets_prox_and_dist_medulla_filtered	ey	1.92	30.77	0.5
Targets_prox_and_dist_medulla_filtered	CG11085	1.78	30.77	0.5
Targets_prox_and_dist_medulla_filtered	fkh	1.76	30.77	0.5
Targets_prox_and_dist_medulla_filtered	scro	1.7	30.77	0.5
Targets_prox_and_dist_medulla_filtered	Sox21b	1.55	30.77	0.5
Targets_prox_and_dist_medulla_filtered	klu	1.45	30.77	0.5
Targets_prox_and_dist_medulla_filtered	vvl	1.21	30.77	0.5
Targets_prox_and_dist_medulla_filtered	Awh	1.11	30.77	0.5
Targets_prox_and_dist_medulla_filtered	CG11294	1.09	30.77	0.5
Targets_prox_and_dist_medulla_filtered	Dll	1.09	30.77	0.5
Targets_only_proximal_medulla	CG9932	5.94	7.69	Predicted values are identical
Targets_only_proximal_medulla	Dll	3.34	7.69	Predicted values are identical
Targets_only_proximal_medulla	Ets65A	3.17	7.69	Predicted values are identical
Targets_only_proximal_medulla	Lim3	2.37	7.69	Predicted values are identical
Targets_only_proximal_medulla	Sox102F	1.86	7.69	Predicted values are identical
Targets_only_proximal_medulla	fru	1.64	7.69	Predicted values are identical
Targets_only_proximal_medulla	dac	1.41	7.69	Predicted values are identical
Targets_only_proximal_medulla	aop	1.38	7.69	Predicted values are identical
Targets_only_proximal_medulla	foxo	1.38	7.69	Predicted values are identical
Targets_only_proximal_medulla	tj	1.32	7.69	Predicted values are identical
Targets_only_proximal_medulla	sr	1.31	7.69	Predicted values are identical
Targets_only_proximal_medulla	erm	1.25	7.69	Predicted values are identical
Targets_only_proximal_medulla	kn	1.24	7.69	Predicted values are identical
Targets_only_proximal_medulla	oc	1.13	7.69	Predicted values are identical
Targets_only_proximal_medulla	Camta	1.12	7.69	Predicted values are identical
Targets_only_proximal_medulla	dve	1.03	7.69	Predicted values are identical
Targets_only_proximal_medulla	hth	1	7.69	Predicted values are identical
Targets_only_proximal_medulla	sim	1	7.69	Predicted values are identical
Targets_only_proximal_medulla	pdm3	1	7.69	Predicted values are identical
Targets_only_proximal_medulla	CG11294	1	7.69	Predicted values are identical
Targets_only_proximal_medulla	RunxB	1	7.69	Predicted values are identical
Targets_only_proximal_medulla	SoxN	1	7.69	Predicted values are identical
Targets_only_proximal_medulla	elB	1	7.69	Predicted values are identical
Targets_only_proximal_medulla	CG4328	0.99	7.69	Predicted values are identical
Targets_only_proximal_medulla	zfh1	0.69	7.69	Predicted values are identical
Targets_only_proximal_medulla	NK7.1	0.58	7.69	Predicted values are identical
Targets_only_proximal_medulla	CG32105	0.5	7.69	Predicted values are identical
Targets_only_proximal_medulla	hbn	0.5	7.69	Predicted values are identical
Targets_only_proximal_medulla	luna	0.46	7.69	Predicted values are identical
Targets_only_proximal_medulla	Sox21b	0.37	7.69	Predicted values are identical
Targets_only_proximal_medulla_filtered	tj	1.42	0	Predicted values are identical
Targets_only_proximal_medulla_filtered	Sox102F	1.4	0	Predicted values are identical
Targets_only_proximal_medulla_filtered	pros	1	0	Predicted values are identical
Targets_only_proximal_medulla_filtered	NK7.1	1	0	Predicted values are identical
Targets_only_proximal_medulla_filtered	CG32105	1	0	Predicted values are identical
Targets_only_proximal_medulla_filtered	D	1	0	Predicted values are identical
Targets_only_proximal_medulla_filtered	scro	1	0	Predicted values are identical
Targets_only_proximal_medulla_filtered	pdm3	1	0	Predicted values are identical
Targets_only_proximal_medulla_filtered	dve	1	0	Predicted values are identical
Targets_only_proximal_medulla_filtered	CG3726	1	0	Predicted values are identical
Targets_only_proximal_medulla_filtered	ct	1	0	Predicted values are identical
Targets_only_proximal_medulla_filtered	CG11085	1	0	Predicted values are identical
Targets_only_proximal_medulla_filtered	erm	1	0	Predicted values are identical
Targets_only_proximal_medulla_filtered	ab	1	0	Predicted values are identical
Targets_only_proximal_medulla_filtered	CG9932	1	0	Predicted values are identical
Targets_only_proximal_medulla_filtered	noc	1	0	Predicted values are identical
Targets_only_proximal_medulla_filtered	dac	1	0	Predicted values are identical
Targets_only_proximal_medulla_filtered	Lim3	1	0	Predicted values are identical
Targets_only_proximal_medulla_filtered	danr	0.76	0	Predicted values are identical
Targets_only_proximal_medulla_filtered	aop	0.48	0	Predicted values are identical
Targets_only_proximal_medulla_filtered	vvl	0.31	0	Predicted values are identical
Targets_only_proximal_medulla_filtered	svp	0.08	0	Predicted values are identical
Targets_only_proximal_medulla_filtered	fru	0.07	0	Predicted values are identical
Targets_only_proximal_medulla_filtered	rn	0	0	Predicted values are identical
Targets_only_proximal_medulla_filtered	sim	0	0	Predicted values are identical
Targets_only_proximal_medulla_filtered	foxo	0	0	Predicted values are identical
Targets_only_proximal_medulla_filtered	Hmx	0	0	Predicted values are identical
Targets_only_proximal_medulla_filtered	sr	0	0	Predicted values are identical
Targets_only_proximal_medulla_filtered	dan	0	0	Predicted values are identical
Targets_only_proximal_medulla_filtered	fkh	0	0	Predicted values are identical
Targets_only_distal_medulla	erm	8.59	38.46	0.730296743340221
Targets_only_distal_medulla	tj	8.09	38.46	0.730296743340221
Targets_only_distal_medulla	Ets65A	4.68	38.46	0.730296743340221
Targets_only_distal_medulla	hbn	4.63	38.46	0.730296743340221
Targets_only_distal_medulla	fd59A	4.63	38.46	0.730296743340221
Targets_only_distal_medulla	tup	4.3	38.46	0.730296743340221
Targets_only_distal_medulla	ap	3.93	38.46	0.730296743340221
Targets_only_distal_medulla	CG9932	3.55	38.46	0.730296743340221
Targets_only_distal_medulla	pdm3	3.22	38.46	0.730296743340221
Targets_only_distal_medulla	fkh	2.78	38.46	0.730296743340221
Targets_only_distal_medulla	zfh1	2.47	38.46	0.730296743340221
Targets_only_distal_medulla	SoxN	2.43	38.46	0.730296743340221
Targets_only_distal_medulla	CG43689	2.01	38.46	0.730296743340221
Targets_only_distal_medulla	oc	1.94	38.46	0.730296743340221
Targets_only_distal_medulla	CG32105	1.85	38.46	0.730296743340221
Targets_only_distal_medulla	Vsx2	1.8	38.46	0.730296743340221
Targets_only_distal_medulla	apt	1.75	38.46	0.730296743340221
Targets_only_distal_medulla	sim	1.37	38.46	0.730296743340221
Targets_only_distal_medulla	dmrt99B	1.36	38.46	0.730296743340221
Targets_only_distal_medulla	Stat92E	1.17	38.46	0.730296743340221
Targets_only_distal_medulla	bab1	1.12	38.46	0.730296743340221
Targets_only_distal_medulla	Hmx	1.06	38.46	0.730296743340221
Targets_only_distal_medulla	Sox102F	1.06	38.46	0.730296743340221
Targets_only_distal_medulla	ct	1.05	38.46	0.730296743340221
Targets_only_distal_medulla	dac	1.04	38.46	0.730296743340221
Targets_only_distal_medulla	tsh	1	38.46	0.730296743340221
Targets_only_distal_medulla	svp	0.79	38.46	0.730296743340221
Targets_only_distal_medulla	zfh2	0.78	38.46	0.730296743340221
Targets_only_distal_medulla	noc	0.72	38.46	0.730296743340221
Targets_only_distal_medulla	NK7.1	0.64	38.46	0.730296743340221
Targets_only_distal_medulla_filtered	Ets65A	6.95	26.92	1
Targets_only_distal_medulla_filtered	hbn	6.16	26.92	1
Targets_only_distal_medulla_filtered	bi	5.94	26.92	1
Targets_only_distal_medulla_filtered	CG9932	5.82	26.92	1
Targets_only_distal_medulla_filtered	ct	5.65	26.92	1
Targets_only_distal_medulla_filtered	tj	4.8	26.92	1
Targets_only_distal_medulla_filtered	ap	4.34	26.92	1
Targets_only_distal_medulla_filtered	erm	3.97	26.92	1
Targets_only_distal_medulla_filtered	tup	3.89	26.92	1
Targets_only_distal_medulla_filtered	fkh	3.36	26.92	1
Targets_only_distal_medulla_filtered	Stat92E	2.95	26.92	1
Targets_only_distal_medulla_filtered	sr	2.89	26.92	1
Targets_only_distal_medulla_filtered	oc	2.75	26.92	1
Targets_only_distal_medulla_filtered	D	2.58	26.92	1
Targets_only_distal_medulla_filtered	CG43689	2.41	26.92	1
Targets_only_distal_medulla_filtered	dac	2.04	26.92	1
Targets_only_distal_medulla_filtered	kn	1.93	26.92	1
Targets_only_distal_medulla_filtered	zfh1	1.89	26.92	1
Targets_only_distal_medulla_filtered	Hmx	1.75	26.92	1
Targets_only_distal_medulla_filtered	Sox21b	1.74	26.92	1
Targets_only_distal_medulla_filtered	Vsx1	1.54	26.92	1
Targets_only_distal_medulla_filtered	fd59A	1.47	26.92	1
Targets_only_distal_medulla_filtered	CG4328	1.42	26.92	1
Targets_only_distal_medulla_filtered	sim	1.2	26.92	1
Targets_only_distal_medulla_filtered	toy	1.17	26.92	1
Targets_only_distal_medulla_filtered	dan	1.05	26.92	1
Targets_only_distal_medulla_filtered	CG32532	1	26.92	1
Targets_only_distal_medulla_filtered	vvl	0.94	26.92	1
Targets_only_distal_medulla_filtered	noc	0.89	26.92	1
Targets_only_distal_medulla_filtered	TfAP-2	0.88	26.92	1
Targets_M1	foxo	7.13	50	0.730296743340221
Targets_M1	bab2	5.76	50	0.730296743340221
Targets_M1	svp	5.02	50	0.730296743340221
Targets_M1	Dll	4.29	50	0.730296743340221
Targets_M1	sr	3.78	50	0.730296743340221
Targets_M1	NK7.1	3.27	50	0.730296743340221
Targets_M1	ap	3.02	50	0.730296743340221
Targets_M1	aop	2.69	50	0.730296743340221
Targets_M1	TfAP-2	2.54	50	0.730296743340221
Targets_M1	fru	2.27	50	0.730296743340221
Targets_M1	ham	2.25	50	0.730296743340221
Targets_M1	fd59A	2.25	50	0.730296743340221
Targets_M1	elB	2.03	50	0.730296743340221
Targets_M1	fkh	1.83	50	0.730296743340221
Targets_M1	Vsx1	1.74	50	0.730296743340221
Targets_M1	dan	1.65	50	0.730296743340221
Targets_M1	zfh1	1.61	50	0.730296743340221
Targets_M1	CG34340	1.52	50	0.730296743340221
Targets_M1	vvl	1.38	50	0.730296743340221
Targets_M1	Vsx2	1.36	50	0.730296743340221
Targets_M1	ey	1.22	50	0.730296743340221
Targets_M1	bsh	1.03	50	0.730296743340221
Targets_M1	CG4328	0.89	50	0.730296743340221
Targets_M1	erm	0.53	50	0.730296743340221
Targets_M1	ab	0.37	50	0.730296743340221
Targets_M1	Sox102F	0.34	50	0.730296743340221
Targets_M1	ct	0.32	50	0.730296743340221
Targets_M1	pdm3	0.29	50	0.730296743340221
Targets_M1	tup	0.19	50	0.730296743340221
Targets_M1	CG43689	0.14	50	0.730296743340221
Targets_M1_filtered	fru	7.38	38.46	0.5
Targets_M1_filtered	bab2	5.28	38.46	0.5
Targets_M1_filtered	ap	4.78	38.46	0.5
Targets_M1_filtered	foxo	4.5	38.46	0.5
Targets_M1_filtered	Sox102F	3.69	38.46	0.5
Targets_M1_filtered	svp	2.74	38.46	0.5
Targets_M1_filtered	Vsx2	2.33	38.46	0.5
Targets_M1_filtered	erm	2.3	38.46	0.5
Targets_M1_filtered	NK7.1	2.11	38.46	0.5
Targets_M1_filtered	pros	1.83	38.46	0.5
Targets_M1_filtered	ey	1.8	38.46	0.5
Targets_M1_filtered	tup	1.25	38.46	0.5
Targets_M1_filtered	CG43689	1.14	38.46	0.5
Targets_M1_filtered	aop	1.12	38.46	0.5
Targets_M1_filtered	bsh	1.03	38.46	0.5
Targets_M1_filtered	Vsx1	0.97	38.46	0.5
Targets_M1_filtered	pdm3	0.91	38.46	0.5
Targets_M1_filtered	ham	0.87	38.46	0.5
Targets_M1_filtered	ct	0.84	38.46	0.5
Targets_M1_filtered	hbn	0.7	38.46	0.5
Targets_M1_filtered	CG32532	0.7	38.46	0.5
Targets_M1_filtered	Hmx	0.41	38.46	0.5
Targets_M1_filtered	RunxB	0.27	38.46	0.5
Targets_M1_filtered	lov	0.27	38.46	0.5
Targets_M1_filtered	fd59A	0.17	38.46	0.5
Targets_M1_filtered	CG4328	0.07	38.46	0.5
Targets_M1_filtered	sr	-0.2	38.46	0.5
Targets_M1_filtered	Dll	-0.21	38.46	0.5
Targets_M1_filtered	hth	-0.24	38.46	0.5
Targets_M1_filtered	bab1	-0.24	38.46	0.5
Targets_M2	NK7.1	6.56	26.92	1
Targets_M2	svp	4.77	26.92	1
Targets_M2	fru	4.14	26.92	1
Targets_M2	Sox102F	3.54	26.92	1
Targets_M2	Hmx	3.34	26.92	1
Targets_M2	tup	2.85	26.92	1
Targets_M2	pros	2.29	26.92	1
Targets_M2	tj	2.28	26.92	1
Targets_M2	fkh	2.22	26.92	1
Targets_M2	bab2	2.18	26.92	1
Targets_M2	dve	2.06	26.92	1
Targets_M2	kn	2.02	26.92	1
Targets_M2	luna	1.82	26.92	1
Targets_M2	Vsx2	1.77	26.92	1
Targets_M2	CG11085	1.74	26.92	1
Targets_M2	D	1.65	26.92	1
Targets_M2	SoxN	1.55	26.92	1
Targets_M2	danr	1.46	26.92	1
Targets_M2	foxo	1.42	26.92	1
Targets_M2	Camta	1.21	26.92	1
Targets_M2	rn	1.21	26.92	1
Targets_M2	sr	1.03	26.92	1
Targets_M2	toy	0.99	26.92	1
Targets_M2	dac	0.91	26.92	1
Targets_M2	ct	0.9	26.92	1
Targets_M2	scro	0.74	26.92	1
Targets_M2	fd59A	0.68	26.92	1
Targets_M2	RunxB	0.57	26.92	1
Targets_M2	CG43689	0.5	26.92	1
Targets_M2	Sox21b	0.48	26.92	1
Targets_M2_filtered	Sox102F	6.46	19.23	0.632455532033676
Targets_M2_filtered	ey	5.31	19.23	0.632455532033676
Targets_M2_filtered	fru	5.16	19.23	0.632455532033676
Targets_M2_filtered	Vsx2	4.45	19.23	0.632455532033676
Targets_M2_filtered	luna	4.07	19.23	0.632455532033676
Targets_M2_filtered	sim	3.99	19.23	0.632455532033676
Targets_M2_filtered	dve	3.19	19.23	0.632455532033676
Targets_M2_filtered	dmrt99B	3.05	19.23	0.632455532033676
Targets_M2_filtered	scro	3.03	19.23	0.632455532033676
Targets_M2_filtered	NK7.1	2.63	19.23	0.632455532033676
Targets_M2_filtered	Vsx1	2.49	19.23	0.632455532033676
Targets_M2_filtered	tsh	2.48	19.23	0.632455532033676
Targets_M2_filtered	tup	2.45	19.23	0.632455532033676
Targets_M2_filtered	bsh	2.43	19.23	0.632455532033676
Targets_M2_filtered	danr	2.33	19.23	0.632455532033676
Targets_M2_filtered	kn	2.05	19.23	0.632455532033676
Targets_M2_filtered	aop	2.02	19.23	0.632455532033676
Targets_M2_filtered	Sox21b	1.89	19.23	0.632455532033676
Targets_M2_filtered	klu	1.8	19.23	0.632455532033676
Targets_M2_filtered	Lim3	1.71	19.23	0.632455532033676
Targets_M2_filtered	zfh2	1.68	19.23	0.632455532033676
Targets_M2_filtered	CG32105	1.64	19.23	0.632455532033676
Targets_M2_filtered	hth	1.48	19.23	0.632455532033676
Targets_M2_filtered	CG34340	1.39	19.23	0.632455532033676
Targets_M2_filtered	sr	1.32	19.23	0.632455532033676
Targets_M2_filtered	CG43689	1.26	19.23	0.632455532033676
Targets_M2_filtered	erm	1.06	19.23	0.632455532033676
Targets_M2_filtered	ct	1.04	19.23	0.632455532033676
Targets_M2_filtered	tj	0.87	19.23	0.632455532033676
Targets_M2_filtered	ap	0.71	19.23	0.632455532033676
Targets_M3	bab1	3.24	46.15	Predicted values are identical
Targets_M3	toy	3.22	46.15	Predicted values are identical
Targets_M3	dve	3.05	46.15	Predicted values are identical
Targets_M3	D	3.04	46.15	Predicted values are identical
Targets_M3	vvl	2.98	46.15	Predicted values are identical
Targets_M3	Dll	2.97	46.15	Predicted values are identical
Targets_M3	bab2	2.95	46.15	Predicted values are identical
Targets_M3	CG3726	2.47	46.15	Predicted values are identical
Targets_M3	CG11085	2.22	46.15	Predicted values are identical
Targets_M3	hth	1.85	46.15	Predicted values are identical
Targets_M3	mirr	1.74	46.15	Predicted values are identical
Targets_M3	Sox21b	1.48	46.15	Predicted values are identical
Targets_M3	bsh	1.46	46.15	Predicted values are identical
Targets_M3	dac	1.43	46.15	Predicted values are identical
Targets_M3	CG4328	1.34	46.15	Predicted values are identical
Targets_M3	noc	1.2	46.15	Predicted values are identical
Targets_M3	Camta	1.14	46.15	Predicted values are identical
Targets_M3	fkh	1.11	46.15	Predicted values are identical
Targets_M3	CG34340	0.86	46.15	Predicted values are identical
Targets_M3	CG11294	0.69	46.15	Predicted values are identical
Targets_M3	fru	0.65	46.15	Predicted values are identical
Targets_M3	CG9932	0.6	46.15	Predicted values are identical
Targets_M3	pros	0.53	46.15	Predicted values are identical
Targets_M3	TfAP-2	0.19	46.15	Predicted values are identical
Targets_M3	apt	0.18	46.15	Predicted values are identical
Targets_M3	Vsx1	0.05	46.15	Predicted values are identical
Targets_M3	ct	-0.04	46.15	Predicted values are identical
Targets_M3	kn	-0.14	46.15	Predicted values are identical
Targets_M3	tsh	-0.18	46.15	Predicted values are identical
Targets_M3	elB	-0.33	46.15	Predicted values are identical
Targets_M3_filtered	dve	5.54	42.31	0.632455532033676
Targets_M3_filtered	dmrt99B	4.21	42.31	0.632455532033676
Targets_M3_filtered	CG3726	3.56	42.31	0.632455532033676
Targets_M3_filtered	dac	2.67	42.31	0.632455532033676
Targets_M3_filtered	Sox102F	2.37	42.31	0.632455532033676
Targets_M3_filtered	toy	2.13	42.31	0.632455532033676
Targets_M3_filtered	Dll	2.08	42.31	0.632455532033676
Targets_M3_filtered	D	2.04	42.31	0.632455532033676
Targets_M3_filtered	CG4328	1.61	42.31	0.632455532033676
Targets_M3_filtered	aop	1.48	42.31	0.632455532033676
Targets_M3_filtered	SoxN	1.44	42.31	0.632455532033676
Targets_M3_filtered	CG11085	1.4	42.31	0.632455532033676
Targets_M3_filtered	bab1	1.32	42.31	0.632455532033676
Targets_M3_filtered	fru	1.05	42.31	0.632455532033676
Targets_M3_filtered	CG11294	1.01	42.31	0.632455532033676
Targets_M3_filtered	hth	0.86	42.31	0.632455532033676
Targets_M3_filtered	CG32105	0.8	42.31	0.632455532033676
Targets_M3_filtered	CG34340	0.74	42.31	0.632455532033676
Targets_M3_filtered	tup	0.72	42.31	0.632455532033676
Targets_M3_filtered	bsh	0.72	42.31	0.632455532033676
Targets_M3_filtered	CG9932	0.72	42.31	0.632455532033676
Targets_M3_filtered	RunxB	0.66	42.31	0.632455532033676
Targets_M3_filtered	sr	0.6	42.31	0.632455532033676
Targets_M3_filtered	foxo	0.59	42.31	0.632455532033676
Targets_M3_filtered	scro	0.3	42.31	0.632455532033676
Targets_M3_filtered	dan	0.22	42.31	0.632455532033676
Targets_M3_filtered	vvl	0.15	42.31	0.632455532033676
Targets_M3_filtered	mirr	0.02	42.31	0.632455532033676
Targets_M3_filtered	zfh2	-0.06	42.31	0.632455532033676
Targets_M3_filtered	Ets65A	-0.15	42.31	0.632455532033676
Targets_M4	sr	6.8	46.15	-0.645497224367903
Targets_M4	Ets65A	3.7	46.15	-0.645497224367903
Targets_M4	RunxB	3.55	46.15	-0.645497224367903
Targets_M4	CG4328	3.36	46.15	-0.645497224367903
Targets_M4	oc	2.86	46.15	-0.645497224367903
Targets_M4	fkh	2.78	46.15	-0.645497224367903
Targets_M4	ey	2.55	46.15	-0.645497224367903
Targets_M4	aop	2.54	46.15	-0.645497224367903
Targets_M4	fd59A	2.3	46.15	-0.645497224367903
Targets_M4	hbn	1.56	46.15	-0.645497224367903
Targets_M4	D	1.5	46.15	-0.645497224367903
Targets_M4	noc	1.43	46.15	-0.645497224367903
Targets_M4	ct	1.26	46.15	-0.645497224367903
Targets_M4	ham	1.04	46.15	-0.645497224367903
Targets_M4	foxo	0.98	46.15	-0.645497224367903
Targets_M4	lov	0.95	46.15	-0.645497224367903
Targets_M4	Lim3	0.63	46.15	-0.645497224367903
Targets_M4	rn	0.61	46.15	-0.645497224367903
Targets_M4	toy	0.58	46.15	-0.645497224367903
Targets_M4	luna	0.57	46.15	-0.645497224367903
Targets_M4	apt	0.54	46.15	-0.645497224367903
Targets_M4	dve	0.54	46.15	-0.645497224367903
Targets_M4	dac	0.35	46.15	-0.645497224367903
Targets_M4	elB	0.33	46.15	-0.645497224367903
Targets_M4	CG11294	0	46.15	-0.645497224367903
Targets_M4	zfh2	-0.03	46.15	-0.645497224367903
Targets_M4	Camta	-0.08	46.15	-0.645497224367903
Targets_M4	Dll	-0.12	46.15	-0.645497224367903
Targets_M4	erm	-0.13	46.15	-0.645497224367903
Targets_M4	CG9932	-0.14	46.15	-0.645497224367903
Targets_M4_filtered	RunxB	5.46	65.38	0.707106781186548
Targets_M4_filtered	zfh2	4.14	65.38	0.707106781186548
Targets_M4_filtered	rn	3.86	65.38	0.707106781186548
Targets_M4_filtered	dac	2.91	65.38	0.707106781186548
Targets_M4_filtered	Hmx	2.62	65.38	0.707106781186548
Targets_M4_filtered	CG4328	2.18	65.38	0.707106781186548
Targets_M4_filtered	ct	1.89	65.38	0.707106781186548
Targets_M4_filtered	sr	1.49	65.38	0.707106781186548
Targets_M4_filtered	Sox102F	1.19	65.38	0.707106781186548
Targets_M4_filtered	aop	0.65	65.38	0.707106781186548
Targets_M4_filtered	Vsx2	0.23	65.38	0.707106781186548
Targets_M4_filtered	pdm3	0.2	65.38	0.707106781186548
Targets_M4_filtered	CG43689	0.2	65.38	0.707106781186548
Targets_M4_filtered	fkh	0.11	65.38	0.707106781186548
Targets_M4_filtered	tj	0.1	65.38	0.707106781186548
Targets_M4_filtered	sim	0.04	65.38	0.707106781186548
Targets_M4_filtered	hth	0.01	65.38	0.707106781186548
Targets_M4_filtered	ap	-0.03	65.38	0.707106781186548
Targets_M4_filtered	kn	-0.09	65.38	0.707106781186548
Targets_M4_filtered	Vsx1	-0.12	65.38	0.707106781186548
Targets_M4_filtered	tup	-0.14	65.38	0.707106781186548
Targets_M4_filtered	erm	-0.15	65.38	0.707106781186548
Targets_M4_filtered	Awh	-0.21	65.38	0.707106781186548
Targets_M4_filtered	noc	-0.3	65.38	0.707106781186548
Targets_M4_filtered	oc	-0.32	65.38	0.707106781186548
Targets_M4_filtered	Dll	-0.36	65.38	0.707106781186548
Targets_M4_filtered	CG9932	-0.38	65.38	0.707106781186548
Targets_M4_filtered	scro	-0.4	65.38	0.707106781186548
Targets_M4_filtered	Lim3	-0.4	65.38	0.707106781186548
Targets_M4_filtered	CG3726	-0.45	65.38	0.707106781186548
Targets_M5	SoxN	7.15	46.15	0.4
Targets_M5	pdm3	6.03	46.15	0.4
Targets_M5	vvl	5.68	46.15	0.4
Targets_M5	CG3726	3.9	46.15	0.4
Targets_M5	pros	3.89	46.15	0.4
Targets_M5	Sox102F	3.34	46.15	0.4
Targets_M5	CG34340	3.03	46.15	0.4
Targets_M5	dan	2.94	46.15	0.4
Targets_M5	noc	1.96	46.15	0.4
Targets_M5	RunxB	1.81	46.15	0.4
Targets_M5	dve	1.67	46.15	0.4
Targets_M5	toy	1.26	46.15	0.4
Targets_M5	Lim3	1.14	46.15	0.4
Targets_M5	tj	0.93	46.15	0.4
Targets_M5	sim	0.88	46.15	0.4
Targets_M5	Ets65A	0.76	46.15	0.4
Targets_M5	bab1	0.6	46.15	0.4
Targets_M5	Vsx1	0.57	46.15	0.4
Targets_M5	danr	0.44	46.15	0.4
Targets_M5	run	0.32	46.15	0.4
Targets_M5	bi	0.16	46.15	0.4
Targets_M5	TfAP-2	0.05	46.15	0.4
Targets_M5	tsh	0.02	46.15	0.4
Targets_M5	rn	0.02	46.15	0.4
Targets_M5	kn	-0.15	46.15	0.4
Targets_M5	CG9932	-0.2	46.15	0.4
Targets_M5	oc	-0.36	46.15	0.4
Targets_M5	ab	-0.39	46.15	0.4
Targets_M5	hbn	-0.66	46.15	0.4
Targets_M5	dac	-0.69	46.15	0.4
Targets_M5_filtered	CG3726	11.17	46.15	-0.632455532033676
Targets_M5_filtered	svp	5.36	46.15	-0.632455532033676
Targets_M5_filtered	SoxN	4.51	46.15	-0.632455532033676
Targets_M5_filtered	Sox102F	4.49	46.15	-0.632455532033676
Targets_M5_filtered	Ets65A	3.8	46.15	-0.632455532033676
Targets_M5_filtered	hth	2.34	46.15	-0.632455532033676
Targets_M5_filtered	RunxB	1.69	46.15	-0.632455532033676
Targets_M5_filtered	oc	1.47	46.15	-0.632455532033676
Targets_M5_filtered	toy	1.28	46.15	-0.632455532033676
Targets_M5_filtered	vvl	1.25	46.15	-0.632455532033676
Targets_M5_filtered	ap	1.16	46.15	-0.632455532033676
Targets_M5_filtered	tj	1.13	46.15	-0.632455532033676
Targets_M5_filtered	tup	1.02	46.15	-0.632455532033676
Targets_M5_filtered	TfAP-2	0.97	46.15	-0.632455532033676
Targets_M5_filtered	Lim3	0.89	46.15	-0.632455532033676
Targets_M5_filtered	NK7.1	0.74	46.15	-0.632455532033676
Targets_M5_filtered	dve	0.71	46.15	-0.632455532033676
Targets_M5_filtered	CG9932	0.67	46.15	-0.632455532033676
Targets_M5_filtered	noc	0.64	46.15	-0.632455532033676
Targets_M5_filtered	dmrt99B	0.51	46.15	-0.632455532033676
Targets_M5_filtered	rn	0.51	46.15	-0.632455532033676
Targets_M5_filtered	tsh	0.49	46.15	-0.632455532033676
Targets_M5_filtered	sr	0.46	46.15	-0.632455532033676
Targets_M5_filtered	bab2	0.46	46.15	-0.632455532033676
Targets_M5_filtered	zfh2	0.46	46.15	-0.632455532033676
Targets_M5_filtered	ham	0.4	46.15	-0.632455532033676
Targets_M5_filtered	dan	0.39	46.15	-0.632455532033676
Targets_M5_filtered	mirr	0.15	46.15	-0.632455532033676
Targets_M5_filtered	bsh	0.09	46.15	-0.632455532033676
Targets_M5_filtered	fd59A	0.06	46.15	-0.632455532033676
Targets_M6	elB	6.57	23.08	Predicted values are identical
Targets_M6	noc	5.4	23.08	Predicted values are identical
Targets_M6	bi	3.86	23.08	Predicted values are identical
Targets_M6	CG9932	3.47	23.08	Predicted values are identical
Targets_M6	CG11294	2.28	23.08	Predicted values are identical
Targets_M6	ey	2.25	23.08	Predicted values are identical
Targets_M6	Stat92E	2.17	23.08	Predicted values are identical
Targets_M6	TfAP-2	2.09	23.08	Predicted values are identical
Targets_M6	fd59A	1.99	23.08	Predicted values are identical
Targets_M6	danr	1.93	23.08	Predicted values are identical
Targets_M6	zfh1	1.77	23.08	Predicted values are identical
Targets_M6	Dll	1.73	23.08	Predicted values are identical
Targets_M6	fru	1.71	23.08	Predicted values are identical
Targets_M6	scro	1.42	23.08	Predicted values are identical
Targets_M6	CG43689	1.3	23.08	Predicted values are identical
Targets_M6	dmrt99B	1.26	23.08	Predicted values are identical
Targets_M6	kn	1.23	23.08	Predicted values are identical
Targets_M6	CG4328	1.08	23.08	Predicted values are identical
Targets_M6	toy	1.02	23.08	Predicted values are identical
Targets_M6	dan	1.01	23.08	Predicted values are identical
Targets_M6	RunxB	0.93	23.08	Predicted values are identical
Targets_M6	svp	0.93	23.08	Predicted values are identical
Targets_M6	luna	0.85	23.08	Predicted values are identical
Targets_M6	rn	0.75	23.08	Predicted values are identical
Targets_M6	run	0.75	23.08	Predicted values are identical
Targets_M6	Camta	0.75	23.08	Predicted values are identical
Targets_M6	Hmx	0.73	23.08	Predicted values are identical
Targets_M6	bab1	0.68	23.08	Predicted values are identical
Targets_M6	sim	0.61	23.08	Predicted values are identical
Targets_M6	vvl	0.61	23.08	Predicted values are identical
Targets_M6_filtered	zfh1	8.4	26.92	-0.316227766016838
Targets_M6_filtered	danr	6.95	26.92	-0.316227766016838
Targets_M6_filtered	fkh	6.59	26.92	-0.316227766016838
Targets_M6_filtered	noc	5.38	26.92	-0.316227766016838
Targets_M6_filtered	elB	4.85	26.92	-0.316227766016838
Targets_M6_filtered	Lim3	3.35	26.92	-0.316227766016838
Targets_M6_filtered	fd59A	3.25	26.92	-0.316227766016838
Targets_M6_filtered	CG32105	2.71	26.92	-0.316227766016838
Targets_M6_filtered	TfAP-2	2.18	26.92	-0.316227766016838
Targets_M6_filtered	dan	2.11	26.92	-0.316227766016838
Targets_M6_filtered	Dll	2	26.92	-0.316227766016838
Targets_M6_filtered	dmrt99B	1.77	26.92	-0.316227766016838
Targets_M6_filtered	sr	1.7	26.92	-0.316227766016838
Targets_M6_filtered	ey	1.5	26.92	-0.316227766016838
Targets_M6_filtered	sim	1.47	26.92	-0.316227766016838
Targets_M6_filtered	CG34340	1.46	26.92	-0.316227766016838
Targets_M6_filtered	bi	1.45	26.92	-0.316227766016838
Targets_M6_filtered	vvl	1.11	26.92	-0.316227766016838
Targets_M6_filtered	dve	1.04	26.92	-0.316227766016838
Targets_M6_filtered	ap	0.87	26.92	-0.316227766016838
Targets_M6_filtered	Sox102F	0.85	26.92	-0.316227766016838
Targets_M6_filtered	luna	0.73	26.92	-0.316227766016838
Targets_M6_filtered	CG43689	0.65	26.92	-0.316227766016838
Targets_M6_filtered	tup	0.62	26.92	-0.316227766016838
Targets_M6_filtered	RunxB	0.56	26.92	-0.316227766016838
Targets_M6_filtered	Awh	0.43	26.92	-0.316227766016838
Targets_M6_filtered	tj	0.37	26.92	-0.316227766016838
Targets_M6_filtered	CG11085	0.24	26.92	-0.316227766016838
Targets_M6_filtered	SoxN	0.24	26.92	-0.316227766016838
Targets_M6_filtered	CG3726	0.18	26.92	-0.316227766016838
Targets_M7	Dll	6.92	7.69	Predicted values are identical
Targets_M7	elB	6.81	7.69	Predicted values are identical
Targets_M7	noc	4.79	7.69	Predicted values are identical
Targets_M7	Ets65A	2.88	7.69	Predicted values are identical
Targets_M7	Hmx	2.22	7.69	Predicted values are identical
Targets_M7	Lim3	1.92	7.69	Predicted values are identical
Targets_M7	scro	1.79	7.69	Predicted values are identical
Targets_M7	ham	1.77	7.69	Predicted values are identical
Targets_M7	oc	1.71	7.69	Predicted values are identical
Targets_M7	sr	1.66	7.69	Predicted values are identical
Targets_M7	sim	1.52	7.69	Predicted values are identical
Targets_M7	pros	1.37	7.69	Predicted values are identical
Targets_M7	ct	1.36	7.69	Predicted values are identical
Targets_M7	Sox102F	1.29	7.69	Predicted values are identical
Targets_M7	svp	1.24	7.69	Predicted values are identical
Targets_M7	fd59A	1.18	7.69	Predicted values are identical
Targets_M7	dmrt99B	1.13	7.69	Predicted values are identical
Targets_M7	vvl	1.01	7.69	Predicted values are identical
Targets_M7	bsh	0.92	7.69	Predicted values are identical
Targets_M7	zfh1	0.92	7.69	Predicted values are identical
Targets_M7	ey	0.91	7.69	Predicted values are identical
Targets_M7	fkh	0.9	7.69	Predicted values are identical
Targets_M7	tsh	0.85	7.69	Predicted values are identical
Targets_M7	apt	0.85	7.69	Predicted values are identical
Targets_M7	Sox21b	0.78	7.69	Predicted values are identical
Targets_M7	CG4328	0.76	7.69	Predicted values are identical
Targets_M7	ab	0.66	7.69	Predicted values are identical
Targets_M7	luna	0.58	7.69	Predicted values are identical
Targets_M7	danr	0.57	7.69	Predicted values are identical
Targets_M7	CG11085	0.54	7.69	Predicted values are identical
Targets_M7_filtered	aop	2.62	7.69	Predicted values are identical
Targets_M7_filtered	Stat92E	2.48	7.69	Predicted values are identical
Targets_M7_filtered	noc	2.38	7.69	Predicted values are identical
Targets_M7_filtered	sim	1.91	7.69	Predicted values are identical
Targets_M7_filtered	fru	1.84	7.69	Predicted values are identical
Targets_M7_filtered	oc	1.83	7.69	Predicted values are identical
Targets_M7_filtered	ap	1.81	7.69	Predicted values are identical
Targets_M7_filtered	fkh	1.51	7.69	Predicted values are identical
Targets_M7_filtered	bab1	1.41	7.69	Predicted values are identical
Targets_M7_filtered	SoxN	1.4	7.69	Predicted values are identical
Targets_M7_filtered	svp	1.38	7.69	Predicted values are identical
Targets_M7_filtered	bi	1.36	7.69	Predicted values are identical
Targets_M7_filtered	ham	1.24	7.69	Predicted values are identical
Targets_M7_filtered	pros	1.09	7.69	Predicted values are identical
Targets_M7_filtered	tj	1.05	7.69	Predicted values are identical
Targets_M7_filtered	Camta	1.03	7.69	Predicted values are identical
Targets_M7_filtered	CG4328	0.95	7.69	Predicted values are identical
Targets_M7_filtered	erm	0.92	7.69	Predicted values are identical
Targets_M7_filtered	sr	0.9	7.69	Predicted values are identical
Targets_M7_filtered	TfAP-2	0.88	7.69	Predicted values are identical
Targets_M7_filtered	vvl	0.84	7.69	Predicted values are identical
Targets_M7_filtered	fd59A	0.81	7.69	Predicted values are identical
Targets_M7_filtered	CG11085	0.78	7.69	Predicted values are identical
Targets_M7_filtered	Vsx1	0.72	7.69	Predicted values are identical
Targets_M7_filtered	Ets65A	0.69	7.69	Predicted values are identical
Targets_M7_filtered	scro	0.58	7.69	Predicted values are identical
Targets_M7_filtered	bsh	0.57	7.69	Predicted values are identical
Targets_M7_filtered	CG3726	0.43	7.69	Predicted values are identical
Targets_M7_filtered	rn	0.42	7.69	Predicted values are identical
Targets_M7_filtered	zfh1	0.41	7.69	Predicted values are identical
Targets_M8	Sox21b	7.72	19.23	0.632455532033676
Targets_M8	D	7.4	19.23	0.632455532033676
Targets_M8	fd59A	4.88	19.23	0.632455532033676
Targets_M8	erm	3.71	19.23	0.632455532033676
Targets_M8	ey	3.51	19.23	0.632455532033676
Targets_M8	Lim3	3.1	19.23	0.632455532033676
Targets_M8	sr	3.02	19.23	0.632455532033676
Targets_M8	tup	2.54	19.23	0.632455532033676
Targets_M8	bi	2.43	19.23	0.632455532033676
Targets_M8	CG3726	2.41	19.23	0.632455532033676
Targets_M8	TfAP-2	2.22	19.23	0.632455532033676
Targets_M8	sim	1.96	19.23	0.632455532033676
Targets_M8	CG43689	1.9	19.23	0.632455532033676
Targets_M8	apt	1.81	19.23	0.632455532033676
Targets_M8	CG32532	1.72	19.23	0.632455532033676
Targets_M8	Awh	1.65	19.23	0.632455532033676
Targets_M8	fkh	1.37	19.23	0.632455532033676
Targets_M8	SoxN	1.26	19.23	0.632455532033676
Targets_M8	Ets65A	1.24	19.23	0.632455532033676
Targets_M8	dve	1.19	19.23	0.632455532033676
Targets_M8	tj	1.14	19.23	0.632455532033676
Targets_M8	svp	1.14	19.23	0.632455532033676
Targets_M8	NK7.1	0.99	19.23	0.632455532033676
Targets_M8	fru	0.97	19.23	0.632455532033676
Targets_M8	tsh	0.72	19.23	0.632455532033676
Targets_M8	vvl	0.7	19.23	0.632455532033676
Targets_M8	hbn	0.69	19.23	0.632455532033676
Targets_M8	CG4328	0.49	19.23	0.632455532033676
Targets_M8	CG34340	0.46	19.23	0.632455532033676
Targets_M8	aop	0.43	19.23	0.632455532033676
Targets_M8_filtered	Sox21b	6.23	32	Predicted values are identical
Targets_M8_filtered	TfAP-2	5.67	32	Predicted values are identical
Targets_M8_filtered	D	4.82	32	Predicted values are identical
Targets_M8_filtered	zfh1	3.91	32	Predicted values are identical
Targets_M8_filtered	danr	2.89	32	Predicted values are identical
Targets_M8_filtered	hbn	2.87	32	Predicted values are identical
Targets_M8_filtered	hth	2.76	32	Predicted values are identical
Targets_M8_filtered	ct	2.43	32	Predicted values are identical
Targets_M8_filtered	fd59A	2.26	32	Predicted values are identical
Targets_M8_filtered	sim	2.21	32	Predicted values are identical
Targets_M8_filtered	ey	2.14	32	Predicted values are identical
Targets_M8_filtered	mirr	2	32	Predicted values are identical
Targets_M8_filtered	foxo	1.8	32	Predicted values are identical
Targets_M8_filtered	Vsx1	1.72	32	Predicted values are identical
Targets_M8_filtered	CG43689	1.69	32	Predicted values are identical
Targets_M8_filtered	erm	1.49	32	Predicted values are identical
Targets_M8_filtered	NK7.1	1.47	32	Predicted values are identical
Targets_M8_filtered	fkh	1.33	32	Predicted values are identical
Targets_M8_filtered	pdm3	1.27	32	Predicted values are identical
Targets_M8_filtered	CG32105	1.25	32	Predicted values are identical
Targets_M8_filtered	CG32532	1.25	32	Predicted values are identical
Targets_M8_filtered	Hmx	1.19	32	Predicted values are identical
Targets_M8_filtered	aop	1.15	32	Predicted values are identical
Targets_M8_filtered	toy	1.14	32	Predicted values are identical
Targets_M8_filtered	elB	1.14	32	Predicted values are identical
Targets_M8_filtered	ham	0.98	32	Predicted values are identical
Targets_M8_filtered	bab2	0.96	32	Predicted values are identical
Targets_M8_filtered	bi	0.91	32	Predicted values are identical
Targets_M8_filtered	pros	0.87	32	Predicted values are identical
Targets_M8_filtered	oc	0.76	32	Predicted values are identical
Targets_M9	sr	6.15	38.46	1
Targets_M9	fkh	5.12	38.46	1
Targets_M9	hbn	5.11	38.46	1
Targets_M9	foxo	4.03	38.46	1
Targets_M9	erm	4.03	38.46	1
Targets_M9	dan	3.14	38.46	1
Targets_M9	Camta	2.91	38.46	1
Targets_M9	ham	2.85	38.46	1
Targets_M9	danr	2.33	38.46	1
Targets_M9	D	2.27	38.46	1
Targets_M9	Ets65A	1.94	38.46	1
Targets_M9	TfAP-2	1.85	38.46	1
Targets_M9	ap	1.78	38.46	1
Targets_M9	lov	1.76	38.46	1
Targets_M9	oc	1.68	38.46	1
Targets_M9	tj	1.6	38.46	1
Targets_M9	Lim3	1.54	38.46	1
Targets_M9	noc	1.41	38.46	1
Targets_M9	run	1.38	38.46	1
Targets_M9	CG11294	1.34	38.46	1
Targets_M9	pros	1.34	38.46	1
Targets_M9	Sox21b	1.18	38.46	1
Targets_M9	bsh	1.15	38.46	1
Targets_M9	aop	1.09	38.46	1
Targets_M9	dve	1.06	38.46	1
Targets_M9	dac	1.01	38.46	1
Targets_M9	apt	0.85	38.46	1
Targets_M9	CG3726	0.79	38.46	1
Targets_M9	elB	0.76	38.46	1
Targets_M9	bab1	0.72	38.46	1
Targets_M9_filtered	dan	8.96	23.08	-0.25
Targets_M9_filtered	sr	7.01	23.08	-0.25
Targets_M9_filtered	Sox21b	6.27	23.08	-0.25
Targets_M9_filtered	erm	5.84	23.08	-0.25
Targets_M9_filtered	elB	5.51	23.08	-0.25
Targets_M9_filtered	ct	5.3	23.08	-0.25
Targets_M9_filtered	noc	4.75	23.08	-0.25
Targets_M9_filtered	D	4.62	23.08	-0.25
Targets_M9_filtered	fd59A	4.51	23.08	-0.25
Targets_M9_filtered	Lim3	4.4	23.08	-0.25
Targets_M9_filtered	ey	4.04	23.08	-0.25
Targets_M9_filtered	hbn	3.43	23.08	-0.25
Targets_M9_filtered	lov	3.34	23.08	-0.25
Targets_M9_filtered	CG34340	3.08	23.08	-0.25
Targets_M9_filtered	tj	2.86	23.08	-0.25
Targets_M9_filtered	danr	2.63	23.08	-0.25
Targets_M9_filtered	SoxN	2.63	23.08	-0.25
Targets_M9_filtered	apt	2.48	23.08	-0.25
Targets_M9_filtered	CG3726	2.45	23.08	-0.25
Targets_M9_filtered	TfAP-2	2.21	23.08	-0.25
Targets_M9_filtered	aop	2.2	23.08	-0.25
Targets_M9_filtered	ap	2.12	23.08	-0.25
Targets_M9_filtered	scro	1.41	23.08	-0.25
Targets_M9_filtered	Ets65A	1.25	23.08	-0.25
Targets_M9_filtered	sim	1.13	23.08	-0.25
Targets_M9_filtered	luna	1.1	23.08	-0.25
Targets_M9_filtered	CG11294	1.01	23.08	-0.25
Targets_M9_filtered	foxo	1.01	23.08	-0.25
Targets_M9_filtered	fru	0.95	23.08	-0.25
Targets_M9_filtered	fkh	0.94	23.08	-0.25
Targets_M10	erm	9.37	23.08	Predicted values are identical
Targets_M10	SoxN	6.92	23.08	Predicted values are identical
Targets_M10	hbn	5.13	23.08	Predicted values are identical
Targets_M10	vvl	3.06	23.08	Predicted values are identical
Targets_M10	bab2	2.32	23.08	Predicted values are identical
Targets_M10	CG3726	2.28	23.08	Predicted values are identical
Targets_M10	aop	1.4	23.08	Predicted values are identical
Targets_M10	Sox102F	1.39	23.08	Predicted values are identical
Targets_M10	bab1	1.06	23.08	Predicted values are identical
Targets_M10	mirr	1.03	23.08	Predicted values are identical
Targets_M10	Sox21b	1.03	23.08	Predicted values are identical
Targets_M10	danr	0.8	23.08	Predicted values are identical
Targets_M10	rn	0.7	23.08	Predicted values are identical
Targets_M10	scro	0.66	23.08	Predicted values are identical
Targets_M10	fru	0.57	23.08	Predicted values are identical
Targets_M10	ham	0.57	23.08	Predicted values are identical
Targets_M10	TfAP-2	0.52	23.08	Predicted values are identical
Targets_M10	pdm3	0.46	23.08	Predicted values are identical
Targets_M10	sim	0.46	23.08	Predicted values are identical
Targets_M10	Ets65A	0.43	23.08	Predicted values are identical
Targets_M10	apt	0.39	23.08	Predicted values are identical
Targets_M10	CG9932	0.34	23.08	Predicted values are identical
Targets_M10	CG4328	0.29	23.08	Predicted values are identical
Targets_M10	Stat92E	0.16	23.08	Predicted values are identical
Targets_M10	zfh1	0.13	23.08	Predicted values are identical
Targets_M10	klu	-0.01	23.08	Predicted values are identical
Targets_M10	CG34340	-0.02	23.08	Predicted values are identical
Targets_M10	oc	-0.03	23.08	Predicted values are identical
Targets_M10	dan	-0.21	23.08	Predicted values are identical
Targets_M10	sr	-0.23	23.08	Predicted values are identical
Targets_M10_filtered	hbn	7.29	30.77	Predicted values are identical
Targets_M10_filtered	bab1	5.78	30.77	Predicted values are identical
Targets_M10_filtered	erm	5.39	30.77	Predicted values are identical
Targets_M10_filtered	bi	3.57	30.77	Predicted values are identical
Targets_M10_filtered	vvl	2.67	30.77	Predicted values are identical
Targets_M10_filtered	CG3726	1.91	30.77	Predicted values are identical
Targets_M10_filtered	oc	1.21	30.77	Predicted values are identical
Targets_M10_filtered	SoxN	1.16	30.77	Predicted values are identical
Targets_M10_filtered	CG32532	1	30.77	Predicted values are identical
Targets_M10_filtered	rn	0.79	30.77	Predicted values are identical
Targets_M10_filtered	bab2	0.74	30.77	Predicted values are identical
Targets_M10_filtered	CG11085	0.7	30.77	Predicted values are identical
Targets_M10_filtered	luna	0.69	30.77	Predicted values are identical
Targets_M10_filtered	apt	0.66	30.77	Predicted values are identical
Targets_M10_filtered	CG34340	0.6	30.77	Predicted values are identical
Targets_M10_filtered	pros	0.54	30.77	Predicted values are identical
Targets_M10_filtered	tsh	0.53	30.77	Predicted values are identical
Targets_M10_filtered	aop	0.46	30.77	Predicted values are identical
Targets_M10_filtered	CG4328	0.39	30.77	Predicted values are identical
Targets_M10_filtered	Lim3	0.38	30.77	Predicted values are identical
Targets_M10_filtered	mirr	0.29	30.77	Predicted values are identical
Targets_M10_filtered	hth	0.26	30.77	Predicted values are identical
Targets_M10_filtered	tup	0.23	30.77	Predicted values are identical
Targets_M10_filtered	CG43689	0.21	30.77	Predicted values are identical
Targets_M10_filtered	Ets65A	0.2	30.77	Predicted values are identical
Targets_M10_filtered	fd59A	0.18	30.77	Predicted values are identical
Targets_M10_filtered	Vsx1	0.17	30.77	Predicted values are identical
Targets_M10_filtered	CG9932	0.16	30.77	Predicted values are identical
Targets_M10_filtered	zfh1	0.09	30.77	Predicted values are identical
Targets_M10_filtered	toy	0.09	30.77	Predicted values are identical
Targets_Lobula_Plate	bsh	5.41	14.81	Predicted values are identical
Targets_Lobula_Plate	luna	5.22	14.81	Predicted values are identical
Targets_Lobula_Plate	hbn	5.14	14.81	Predicted values are identical
Targets_Lobula_Plate	TfAP-2	2.86	14.81	Predicted values are identical
Targets_Lobula_Plate	SoxN	2.37	14.81	Predicted values are identical
Targets_Lobula_Plate	bab2	2.19	14.81	Predicted values are identical
Targets_Lobula_Plate	pros	2.09	14.81	Predicted values are identical
Targets_Lobula_Plate	Vsx2	1.99	14.81	Predicted values are identical
Targets_Lobula_Plate	fkh	1.47	14.81	Predicted values are identical
Targets_Lobula_Plate	rn	1.41	14.81	Predicted values are identical
Targets_Lobula_Plate	kn	1.35	14.81	Predicted values are identical
Targets_Lobula_Plate	scro	1.1	14.81	Predicted values are identical
Targets_Lobula_Plate	danr	1.08	14.81	Predicted values are identical
Targets_Lobula_Plate	lov	1.07	14.81	Predicted values are identical
Targets_Lobula_Plate	aop	1.07	14.81	Predicted values are identical
Targets_Lobula_Plate	tsh	1	14.81	Predicted values are identical
Targets_Lobula_Plate	elB	0.92	14.81	Predicted values are identical
Targets_Lobula_Plate	sim	0.87	14.81	Predicted values are identical
Targets_Lobula_Plate	oc	0.85	14.81	Predicted values are identical
Targets_Lobula_Plate	noc	0.8	14.81	Predicted values are identical
Targets_Lobula_Plate	D	0.7	14.81	Predicted values are identical
Targets_Lobula_Plate	CG32105	0.7	14.81	Predicted values are identical
Targets_Lobula_Plate	ham	0.68	14.81	Predicted values are identical
Targets_Lobula_Plate	Vsx1	0.48	14.81	Predicted values are identical
Targets_Lobula_Plate	fd59A	0.4	14.81	Predicted values are identical
Targets_Lobula_Plate	dmrt99B	0.37	14.81	Predicted values are identical
Targets_Lobula_Plate	Sox21b	0.37	14.81	Predicted values are identical
Targets_Lobula_Plate	Lim3	0.33	14.81	Predicted values are identical
Targets_Lobula_Plate	CG43689	0.3	14.81	Predicted values are identical
Targets_Lobula_Plate	fru	0.28	14.81	Predicted values are identical
Targets_Lopa	Sox102F	1.73	0	Predicted values are identical
Targets_Lopa	D	1.7	0	Predicted values are identical
Targets_Lopa	vvl	1.64	0	Predicted values are identical
Targets_Lopa	CG34340	1.6	0	Predicted values are identical
Targets_Lopa	bab2	1.47	0	Predicted values are identical
Targets_Lopa	scro	1.42	0	Predicted values are identical
Targets_Lopa	ap	1.41	0	Predicted values are identical
Targets_Lopa	RunxB	1.41	0	Predicted values are identical
Targets_Lopa	elB	1.41	0	Predicted values are identical
Targets_Lopa	bab1	1.4	0	Predicted values are identical
Targets_Lopa	Dll	1.4	0	Predicted values are identical
Targets_Lopa	erm	1.38	0	Predicted values are identical
Targets_Lopa	dmrt99B	1	0	Predicted values are identical
Targets_Lopa	mirr	1	0	Predicted values are identical
Targets_Lopa	Camta	1	0	Predicted values are identical
Targets_Lopa	kn	0.83	0	Predicted values are identical
Targets_Lopa	Vsx1	0.61	0	Predicted values are identical
Targets_Lopa	CG43689	0.53	0	Predicted values are identical
Targets_Lopa	CG9932	0.52	0	Predicted values are identical
Targets_Lopa	CG32105	0.42	0	Predicted values are identical
Targets_Lopa	danr	0.41	0	Predicted values are identical
Targets_Lopa	SoxN	0.28	0	Predicted values are identical
Targets_Lopa	sim	0.07	0	Predicted values are identical
Targets_Lopa	CG3726	0.04	0	Predicted values are identical
Targets_Lopa	foxo	0	0	Predicted values are identical
Targets_Lopa	Hmx	0	0	Predicted values are identical
Targets_Lopa	fru	0	0	Predicted values are identical
Targets_Lopa	Stat92E	0	0	Predicted values are identical
Targets_Lopa	fkh	0	0	Predicted values are identical
Targets_Lopa	Awh	0	0	Predicted values are identical
Targets_Lopc	CG32105	2.8	7.69	Predicted values are identical
Targets_Lopc	fd59A	2.57	7.69	Predicted values are identical
Targets_Lopc	dan	2	7.69	Predicted values are identical
Targets_Lopc	sim	1.61	7.69	Predicted values are identical
Targets_Lopc	Vsx1	1.41	7.69	Predicted values are identical
Targets_Lopc	hbn	1.41	7.69	Predicted values are identical
Targets_Lopc	ap	1.39	7.69	Predicted values are identical
Targets_Lopc	zfh1	1.37	7.69	Predicted values are identical
Targets_Lopc	pdm3	1.26	7.69	Predicted values are identical
Targets_Lopc	Vsx2	1	7.69	Predicted values are identical
Targets_Lopc	fkh	0.94	7.69	Predicted values are identical
Targets_Lopc	zfh2	0.92	7.69	Predicted values are identical
Targets_Lopc	CG11085	0.9	7.69	Predicted values are identical
Targets_Lopc	tup	0.83	7.69	Predicted values are identical
Targets_Lopc	CG4328	0.81	7.69	Predicted values are identical
Targets_Lopc	Stat92E	0.74	7.69	Predicted values are identical
Targets_Lopc	bsh	0.71	7.69	Predicted values are identical
Targets_Lopc	Hmx	0.65	7.69	Predicted values are identical
Targets_Lopc	NK7.1	0.61	7.69	Predicted values are identical
Targets_Lopc	oc	0.6	7.69	Predicted values are identical
Targets_Lopc	bi	0.51	7.69	Predicted values are identical
Targets_Lopc	toy	0.45	7.69	Predicted values are identical
Targets_Lopc	tj	0.43	7.69	Predicted values are identical
Targets_Lopc	ham	0.41	7.69	Predicted values are identical
Targets_Lopc	ey	0.37	7.69	Predicted values are identical
Targets_Lopc	Camta	0.29	7.69	Predicted values are identical
Targets_Lopc	bab2	0.24	7.69	Predicted values are identical
Targets_Lopc	CG11294	0.23	7.69	Predicted values are identical
Targets_Lopc	mirr	0.18	7.69	Predicted values are identical
Targets_Lopc	Sox21b	0.14	7.69	Predicted values are identical
Targets_Lopd	sr	2.75	0	Predicted values are identical
Targets_Lopd	Sox102F	2.15	0	Predicted values are identical
Targets_Lopd	noc	2.14	0	Predicted values are identical
Targets_Lopd	svp	1.97	0	Predicted values are identical
Targets_Lopd	Dll	1.73	0	Predicted values are identical
Targets_Lopd	apt	1.72	0	Predicted values are identical
Targets_Lopd	CG3726	1.7	0	Predicted values are identical
Targets_Lopd	klu	1.41	0	Predicted values are identical
Targets_Lopd	CG9932	1.4	0	Predicted values are identical
Targets_Lopd	vvl	1.08	0	Predicted values are identical
Targets_Lopd	pros	1.03	0	Predicted values are identical
Targets_Lopd	Stat92E	1	0	Predicted values are identical
Targets_Lopd	dan	1	0	Predicted values are identical
Targets_Lopd	zfh1	1	0	Predicted values are identical
Targets_Lopd	D	1	0	Predicted values are identical
Targets_Lopd	pdm3	1	0	Predicted values are identical
Targets_Lopd	kn	1	0	Predicted values are identical
Targets_Lopd	hbn	1	0	Predicted values are identical
Targets_Lopd	RunxB	1	0	Predicted values are identical
Targets_Lopd	dac	1	0	Predicted values are identical
Targets_Lopd	run	1	0	Predicted values are identical
Targets_Lopd	CG34340	0.81	0	Predicted values are identical
Targets_Lopd	bi	0.72	0	Predicted values are identical
Targets_Lopd	SoxN	0.69	0	Predicted values are identical
Targets_Lopd	CG43689	0.64	0	Predicted values are identical
Targets_Lopd	mirr	0.58	0	Predicted values are identical
Targets_Lopd	rn	0.32	0	Predicted values are identical
Targets_Lopd	erm	0.31	0	Predicted values are identical
Targets_Lopd	Vsx1	0.21	0	Predicted values are identical
Targets_Lopd	Sox21b	0.07	0	Predicted values are identical
Targets_Lobula	ap	10.09	22.22	0.730296743340221
Targets_Lobula	fd59A	6.83	22.22	0.730296743340221
Targets_Lobula	tup	5.77	22.22	0.730296743340221
Targets_Lobula	SoxN	5.63	22.22	0.730296743340221
Targets_Lobula	CG11085	4.93	22.22	0.730296743340221
Targets_Lobula	erm	4.44	22.22	0.730296743340221
Targets_Lobula	bsh	4.3	22.22	0.730296743340221
Targets_Lobula	hbn	3.7	22.22	0.730296743340221
Targets_Lobula	Ets65A	3.28	22.22	0.730296743340221
Targets_Lobula	CG43689	3.05	22.22	0.730296743340221
Targets_Lobula	scro	2.86	22.22	0.730296743340221
Targets_Lobula	Vsx1	2.52	22.22	0.730296743340221
Targets_Lobula	vvl	2.16	22.22	0.730296743340221
Targets_Lobula	aop	1.86	22.22	0.730296743340221
Targets_Lobula	Sox102F	1.81	22.22	0.730296743340221
Targets_Lobula	sr	1.8	22.22	0.730296743340221
Targets_Lobula	fkh	1.62	22.22	0.730296743340221
Targets_Lobula	danr	1.57	22.22	0.730296743340221
Targets_Lobula	Stat92E	1.51	22.22	0.730296743340221
Targets_Lobula	ham	1.47	22.22	0.730296743340221
Targets_Lobula	klu	1.34	22.22	0.730296743340221
Targets_Lobula	Sox21b	1.28	22.22	0.730296743340221
Targets_Lobula	CG3726	1.16	22.22	0.730296743340221
Targets_Lobula	ey	1.15	22.22	0.730296743340221
Targets_Lobula	dan	1.08	22.22	0.730296743340221
Targets_Lobula	ab	0.68	22.22	0.730296743340221
Targets_Lobula	bab2	0.68	22.22	0.730296743340221
Targets_Lobula	hth	0.61	22.22	0.730296743340221
Targets_Lobula	luna	0.59	22.22	0.730296743340221
Targets_Lobula	dac	0.59	22.22	0.730296743340221
Targets_Lo1	sim	8.01	8	0
Targets_Lo1	CG11085	6.75	8	0
Targets_Lo1	scro	6.7	8	0
Targets_Lo1	luna	4.95	8	0
Targets_Lo1	aop	4.28	8	0
Targets_Lo1	danr	3.66	8	0
Targets_Lo1	sr	2.95	8	0
Targets_Lo1	klu	2.49	8	0
Targets_Lo1	TfAP-2	2.46	8	0
Targets_Lo1	SoxN	2.13	8	0
Targets_Lo1	fd59A	1.74	8	0
Targets_Lo1	foxo	1.72	8	0
Targets_Lo1	RunxB	1.65	8	0
Targets_Lo1	CG34340	1.63	8	0
Targets_Lo1	CG11294	1.63	8	0
Targets_Lo1	ap	1.54	8	0
Targets_Lo1	mirr	1.46	8	0
Targets_Lo1	bsh	1.44	8	0
Targets_Lo1	Vsx2	1.41	8	0
Targets_Lo1	dmrt99B	1.41	8	0
Targets_Lo1	oc	1.38	8	0
Targets_Lo1	erm	1.36	8	0
Targets_Lo1	ab	1.23	8	0
Targets_Lo1	bi	1.19	8	0
Targets_Lo1	Vsx1	1.02	8	0
Targets_Lo1	fru	1	8	0
Targets_Lo1	bab1	1	8	0
Targets_Lo1	CG3726	1	8	0
Targets_Lo1	ham	1	8	0
Targets_Lo1	tj	1	8	0
Targets_Lo1_filtered	scro	3.52	50	Predicted values are identical
Targets_Lo1_filtered	sr	3.33	50	Predicted values are identical
Targets_Lo1_filtered	CG11085	3.33	50	Predicted values are identical
Targets_Lo1_filtered	CG34340	3.14	50	Predicted values are identical
Targets_Lo1_filtered	bab2	3.02	50	Predicted values are identical
Targets_Lo1_filtered	foxo	2.9	50	Predicted values are identical
Targets_Lo1_filtered	run	2.86	50	Predicted values are identical
Targets_Lo1_filtered	sim	2.76	50	Predicted values are identical
Targets_Lo1_filtered	oc	2.5	50	Predicted values are identical
Targets_Lo1_filtered	fd59A	2.44	50	Predicted values are identical
Targets_Lo1_filtered	lov	2.02	50	Predicted values are identical
Targets_Lo1_filtered	Vsx2	1.8	50	Predicted values are identical
Targets_Lo1_filtered	fkh	1.4	50	Predicted values are identical
Targets_Lo1_filtered	CG9932	1.14	50	Predicted values are identical
Targets_Lo1_filtered	ab	1	50	Predicted values are identical
Targets_Lo1_filtered	fru	0.94	50	Predicted values are identical
Targets_Lo1_filtered	hbn	0.91	50	Predicted values are identical
Targets_Lo1_filtered	Stat92E	0.87	50	Predicted values are identical
Targets_Lo1_filtered	kn	0.84	50	Predicted values are identical
Targets_Lo1_filtered	Sox102F	0.8	50	Predicted values are identical
Targets_Lo1_filtered	erm	0.64	50	Predicted values are identical
Targets_Lo1_filtered	luna	0.52	50	Predicted values are identical
Targets_Lo1_filtered	aop	0.48	50	Predicted values are identical
Targets_Lo1_filtered	Lim3	0.17	50	Predicted values are identical
Targets_Lo1_filtered	CG3726	0.07	50	Predicted values are identical
Targets_Lo1_filtered	bab1	0	50	Predicted values are identical
Targets_Lo1_filtered	D	0	50	Predicted values are identical
Targets_Lo1_filtered	CG43689	0	50	Predicted values are identical
Targets_Lo1_filtered	CG11294	0	50	Predicted values are identical
Targets_Lo1_filtered	CG32532	0	50	Predicted values are identical
Targets_Lo2	Awh	2.45	0	Predicted values are identical
Targets_Lo2	Camta	2.37	0	Predicted values are identical
Targets_Lo2	danr	2.06	0	Predicted values are identical
Targets_Lo2	toy	2.06	0	Predicted values are identical
Targets_Lo2	SoxN	1.96	0	Predicted values are identical
Targets_Lo2	scro	1.74	0	Predicted values are identical
Targets_Lo2	Vsx2	1.71	0	Predicted values are identical
Targets_Lo2	bsh	1.48	0	Predicted values are identical
Targets_Lo2	hbn	1.44	0	Predicted values are identical
Targets_Lo2	dmrt99B	1.41	0	Predicted values are identical
Targets_Lo2	vvl	1.35	0	Predicted values are identical
Targets_Lo2	rn	1.25	0	Predicted values are identical
Targets_Lo2	ap	1.08	0	Predicted values are identical
Targets_Lo2	CG9932	1	0	Predicted values are identical
Targets_Lo2	tup	1	0	Predicted values are identical
Targets_Lo2	fkh	0.99	0	Predicted values are identical
Targets_Lo2	zfh2	0.88	0	Predicted values are identical
Targets_Lo2	oc	0.53	0	Predicted values are identical
Targets_Lo2	ct	0.45	0	Predicted values are identical
Targets_Lo2	Lim3	0.42	0	Predicted values are identical
Targets_Lo2	pros	0.38	0	Predicted values are identical
Targets_Lo2	Dll	0.33	0	Predicted values are identical
Targets_Lo2	sr	0.28	0	Predicted values are identical
Targets_Lo2	zfh1	0.25	0	Predicted values are identical
Targets_Lo2	Vsx1	0.16	0	Predicted values are identical
Targets_Lo2	mirr	0.16	0	Predicted values are identical
Targets_Lo2	CG4328	0.14	0	Predicted values are identical
Targets_Lo2	dac	0.07	0	Predicted values are identical
Targets_Lo2	foxo	0	0	Predicted values are identical
Targets_Lo2	kn	0	0	Predicted values are identical
Targets_Lo2_filtered	kn	4.17	30	Predicted values are identical
Targets_Lo2_filtered	CG43689	3.56	30	Predicted values are identical
Targets_Lo2_filtered	ap	2.12	30	Predicted values are identical
Targets_Lo2_filtered	Awh	2.07	30	Predicted values are identical
Targets_Lo2_filtered	Sox102F	1.72	30	Predicted values are identical
Targets_Lo2_filtered	noc	1.72	30	Predicted values are identical
Targets_Lo2_filtered	SoxN	1.42	30	Predicted values are identical
Targets_Lo2_filtered	ey	1.42	30	Predicted values are identical
Targets_Lo2_filtered	Ets65A	1.4	30	Predicted values are identical
Targets_Lo2_filtered	sr	1.22	30	Predicted values are identical
Targets_Lo2_filtered	sim	1	30	Predicted values are identical
Targets_Lo2_filtered	dan	1	30	Predicted values are identical
Targets_Lo2_filtered	bab1	1	30	Predicted values are identical
Targets_Lo2_filtered	Sox21b	1	30	Predicted values are identical
Targets_Lo2_filtered	ct	1	30	Predicted values are identical
Targets_Lo2_filtered	CG11294	1	30	Predicted values are identical
Targets_Lo2_filtered	CG9932	1	30	Predicted values are identical
Targets_Lo2_filtered	ab	0.93	30	Predicted values are identical
Targets_Lo2_filtered	Camta	0.58	30	Predicted values are identical
Targets_Lo2_filtered	mirr	0.16	30	Predicted values are identical
Targets_Lo2_filtered	rn	0	30	Predicted values are identical
Targets_Lo2_filtered	foxo	0	30	Predicted values are identical
Targets_Lo2_filtered	fkh	0	30	Predicted values are identical
Targets_Lo2_filtered	CG4328	0	30	Predicted values are identical
Targets_Lo2_filtered	scro	0	30	Predicted values are identical
Targets_Lo2_filtered	dve	0	30	Predicted values are identical
Targets_Lo2_filtered	Vsx2	0	30	Predicted values are identical
Targets_Lo2_filtered	oc	0	30	Predicted values are identical
Targets_Lo2_filtered	CG32532	0	30	Predicted values are identical
Targets_Lo2_filtered	ham	0	30	Predicted values are identical
Targets_Lo3	TfAP-2	1.99	0	Predicted values are identical
Targets_Lo3	fru	1.93	0	Predicted values are identical
Targets_Lo3	ct	1.69	0	Predicted values are identical
Targets_Lo3	fkh	1.65	0	Predicted values are identical
Targets_Lo3	ab	1.61	0	Predicted values are identical
Targets_Lo3	bab2	1.59	0	Predicted values are identical
Targets_Lo3	CG9932	1.49	0	Predicted values are identical
Targets_Lo3	Stat92E	1.41	0	Predicted values are identical
Targets_Lo3	dve	1.41	0	Predicted values are identical
Targets_Lo3	toy	1.41	0	Predicted values are identical
Targets_Lo3	pdm3	1.4	0	Predicted values are identical
Targets_Lo3	tup	1.38	0	Predicted values are identical
Targets_Lo3	Ets65A	1.36	0	Predicted values are identical
Targets_Lo3	bab1	1.36	0	Predicted values are identical
Targets_Lo3	SoxN	1.25	0	Predicted values are identical
Targets_Lo3	luna	1.1	0	Predicted values are identical
Targets_Lo3	bsh	1.05	0	Predicted values are identical
Targets_Lo3	sr	1	0	Predicted values are identical
Targets_Lo3	Camta	1	0	Predicted values are identical
Targets_Lo3	apt	1	0	Predicted values are identical
Targets_Lo3	Vsx2	1	0	Predicted values are identical
Targets_Lo3	oc	1	0	Predicted values are identical
Targets_Lo3	tj	1	0	Predicted values are identical
Targets_Lo3	dan	1	0	Predicted values are identical
Targets_Lo3	D	1	0	Predicted values are identical
Targets_Lo3	lov	0.99	0	Predicted values are identical
Targets_Lo3	Vsx1	0.72	0	Predicted values are identical
Targets_Lo3	erm	0.71	0	Predicted values are identical
Targets_Lo3	kn	0.69	0	Predicted values are identical
Targets_Lo3	klu	0.66	0	Predicted values are identical
Targets_Lo3_filtered	ab	2.61	20	Predicted values are identical
Targets_Lo3_filtered	ey	1.87	20	Predicted values are identical
Targets_Lo3_filtered	erm	1.67	20	Predicted values are identical
Targets_Lo3_filtered	pdm3	1.56	20	Predicted values are identical
Targets_Lo3_filtered	Ets65A	1.42	20	Predicted values are identical
Targets_Lo3_filtered	danr	1.4	20	Predicted values are identical
Targets_Lo3_filtered	run	1.39	20	Predicted values are identical
Targets_Lo3_filtered	svp	1.38	20	Predicted values are identical
Targets_Lo3_filtered	sr	1.38	20	Predicted values are identical
Targets_Lo3_filtered	dve	1.31	20	Predicted values are identical
Targets_Lo3_filtered	foxo	1.13	20	Predicted values are identical
Targets_Lo3_filtered	kn	1.1	20	Predicted values are identical
Targets_Lo3_filtered	Dll	1	20	Predicted values are identical
Targets_Lo3_filtered	CG43689	1	20	Predicted values are identical
Targets_Lo3_filtered	tj	1	20	Predicted values are identical
Targets_Lo3_filtered	CG32105	0.78	20	Predicted values are identical
Targets_Lo3_filtered	bi	0.22	20	Predicted values are identical
Targets_Lo3_filtered	hbn	0.19	20	Predicted values are identical
Targets_Lo3_filtered	fru	0.13	20	Predicted values are identical
Targets_Lo3_filtered	Stat92E	0	20	Predicted values are identical
Targets_Lo3_filtered	dmrt99B	0	20	Predicted values are identical
Targets_Lo3_filtered	Awh	0	20	Predicted values are identical
Targets_Lo3_filtered	klu	0	20	Predicted values are identical
Targets_Lo3_filtered	CG4328	0	20	Predicted values are identical
Targets_Lo3_filtered	mirr	0	20	Predicted values are identical
Targets_Lo3_filtered	scro	0	20	Predicted values are identical
Targets_Lo3_filtered	apt	0	20	Predicted values are identical
Targets_Lo3_filtered	lov	0	20	Predicted values are identical
Targets_Lo3_filtered	CG11085	0	20	Predicted values are identical
Targets_Lo3_filtered	CG32532	0	20	Predicted values are identical
Targets_Lo4	aop	3.12	23.08	Predicted values are identical
Targets_Lo4	ap	2.93	23.08	Predicted values are identical
Targets_Lo4	Camta	2.82	23.08	Predicted values are identical
Targets_Lo4	danr	2.56	23.08	Predicted values are identical
Targets_Lo4	vvl	2.55	23.08	Predicted values are identical
Targets_Lo4	Ets65A	2.03	23.08	Predicted values are identical
Targets_Lo4	Dll	1.3	23.08	Predicted values are identical
Targets_Lo4	ab	1.22	23.08	Predicted values are identical
Targets_Lo4	erm	1.11	23.08	Predicted values are identical
Targets_Lo4	elB	0.96	23.08	Predicted values are identical
Targets_Lo4	fd59A	0.66	23.08	Predicted values are identical
Targets_Lo4	toy	0.5	23.08	Predicted values are identical
Targets_Lo4	tup	0.5	23.08	Predicted values are identical
Targets_Lo4	oc	0.47	23.08	Predicted values are identical
Targets_Lo4	pdm3	0.37	23.08	Predicted values are identical
Targets_Lo4	ct	0.37	23.08	Predicted values are identical
Targets_Lo4	sim	0.25	23.08	Predicted values are identical
Targets_Lo4	CG4328	0.18	23.08	Predicted values are identical
Targets_Lo4	CG11085	0.16	23.08	Predicted values are identical
Targets_Lo4	CG11294	0.13	23.08	Predicted values are identical
Targets_Lo4	bab2	0.12	23.08	Predicted values are identical
Targets_Lo4	zfh1	0.11	23.08	Predicted values are identical
Targets_Lo4	svp	0.1	23.08	Predicted values are identical
Targets_Lo4	Stat92E	0.01	23.08	Predicted values are identical
Targets_Lo4	CG43689	0.01	23.08	Predicted values are identical
Targets_Lo4	CG32532	0.01	23.08	Predicted values are identical
Targets_Lo4	Awh	0	23.08	Predicted values are identical
Targets_Lo4	Sox21b	0	23.08	Predicted values are identical
Targets_Lo4	run	-0.02	23.08	Predicted values are identical
Targets_Lo4	ham	-0.04	23.08	Predicted values are identical
Targets_Lo4_filtered	ey	4.4	70	0.5
Targets_Lo4_filtered	ab	3.61	70	0.5
Targets_Lo4_filtered	Ets65A	3.44	70	0.5
Targets_Lo4_filtered	vvl	2.8	70	0.5
Targets_Lo4_filtered	dmrt99B	2.67	70	0.5
Targets_Lo4_filtered	Vsx2	2.39	70	0.5
Targets_Lo4_filtered	bsh	2.21	70	0.5
Targets_Lo4_filtered	Hmx	1.42	70	0.5
Targets_Lo4_filtered	Awh	1.34	70	0.5
Targets_Lo4_filtered	aop	1.29	70	0.5
Targets_Lo4_filtered	CG43689	1.27	70	0.5
Targets_Lo4_filtered	bab1	1	70	0.5
Targets_Lo4_filtered	pros	0.76	70	0.5
Targets_Lo4_filtered	klu	0.61	70	0.5
Targets_Lo4_filtered	scro	0.54	70	0.5
Targets_Lo4_filtered	ham	0.4	70	0.5
Targets_Lo4_filtered	CG4328	0.27	70	0.5
Targets_Lo4_filtered	fru	0	70	0.5
Targets_Lo4_filtered	tsh	0	70	0.5
Targets_Lo4_filtered	bi	-0.05	70	0.5
Targets_Lo4_filtered	CG32105	-0.09	70	0.5
Targets_Lo4_filtered	CG9932	-0.13	70	0.5
Targets_Lo4_filtered	Dll	-0.28	70	0.5
Targets_Lo4_filtered	CG11085	-0.43	70	0.5
Targets_Lo4_filtered	fd59A	-0.45	70	0.5
Targets_Lo4_filtered	foxo	-0.48	70	0.5
Targets_Lo4_filtered	NK7.1	-0.55	70	0.5
Targets_Lo4_filtered	Vsx1	-0.6	70	0.5
Targets_Lo4_filtered	apt	-0.61	70	0.5
Targets_Lo4_filtered	rn	-0.69	70	0.5
Targets_Lo5	Sox102F	5.56	11.54	Predicted values are identical
Targets_Lo5	ap	4.07	11.54	Predicted values are identical
Targets_Lo5	bsh	3.38	11.54	Predicted values are identical
Targets_Lo5	luna	2.78	11.54	Predicted values are identical
Targets_Lo5	ct	1.99	11.54	Predicted values are identical
Targets_Lo5	danr	1.96	11.54	Predicted values are identical
Targets_Lo5	CG34340	1.94	11.54	Predicted values are identical
Targets_Lo5	tup	1.71	11.54	Predicted values are identical
Targets_Lo5	fkh	1.43	11.54	Predicted values are identical
Targets_Lo5	aop	1.33	11.54	Predicted values are identical
Targets_Lo5	CG4328	1.31	11.54	Predicted values are identical
Targets_Lo5	dac	1.06	11.54	Predicted values are identical
Targets_Lo5	zfh1	1.02	11.54	Predicted values are identical
Targets_Lo5	RunxB	0.99	11.54	Predicted values are identical
Targets_Lo5	hbn	0.8	11.54	Predicted values are identical
Targets_Lo5	sim	0.63	11.54	Predicted values are identical
Targets_Lo5	klu	0.47	11.54	Predicted values are identical
Targets_Lo5	CG3726	0.45	11.54	Predicted values are identical
Targets_Lo5	Vsx2	0.3	11.54	Predicted values are identical
Targets_Lo5	Vsx1	0.29	11.54	Predicted values are identical
Targets_Lo5	bi	0.27	11.54	Predicted values are identical
Targets_Lo5	tj	0.22	11.54	Predicted values are identical
Targets_Lo5	Lim3	0.13	11.54	Predicted values are identical
Targets_Lo5	dmrt99B	0.07	11.54	Predicted values are identical
Targets_Lo5	D	0.05	11.54	Predicted values are identical
Targets_Lo5	CG11085	0.05	11.54	Predicted values are identical
Targets_Lo5	Sox21b	0.01	11.54	Predicted values are identical
Targets_Lo5	bab1	0	11.54	Predicted values are identical
Targets_Lo5	CG32532	0	11.54	Predicted values are identical
Targets_Lo5	tsh	0	11.54	Predicted values are identical
Targets_Lo5_filtered	sim	6.58	30	0.5
Targets_Lo5_filtered	aop	5.92	30	0.5
Targets_Lo5_filtered	danr	5.3	30	0.5
Targets_Lo5_filtered	CG9932	4.69	30	0.5
Targets_Lo5_filtered	CG11085	3.92	30	0.5
Targets_Lo5_filtered	scro	3.42	30	0.5
Targets_Lo5_filtered	bi	3.29	30	0.5
Targets_Lo5_filtered	TfAP-2	2.91	30	0.5
Targets_Lo5_filtered	ey	2.43	30	0.5
Targets_Lo5_filtered	luna	2.39	30	0.5
Targets_Lo5_filtered	ap	1.93	30	0.5
Targets_Lo5_filtered	ab	1.88	30	0.5
Targets_Lo5_filtered	erm	1.71	30	0.5
Targets_Lo5_filtered	dac	1.7	30	0.5
Targets_Lo5_filtered	Sox21b	1.38	30	0.5
Targets_Lo5_filtered	bsh	1.32	30	0.5
Targets_Lo5_filtered	rn	1.12	30	0.5
Targets_Lo5_filtered	Hmx	1	30	0.5
Targets_Lo5_filtered	fkh	1	30	0.5
Targets_Lo5_filtered	Awh	1	30	0.5
Targets_Lo5_filtered	CG4328	1	30	0.5
Targets_Lo5_filtered	CG43689	1	30	0.5
Targets_Lo5_filtered	Vsx1	1	30	0.5
Targets_Lo5_filtered	SoxN	1	30	0.5
Targets_Lo5_filtered	Camta	0.78	30	0.5
Targets_Lo5_filtered	CG11294	0.53	30	0.5
Targets_Lo5_filtered	klu	0.47	30	0.5
Targets_Lo5_filtered	fru	0.43	30	0.5
Targets_Lo5_filtered	sr	0.38	30	0.5
Targets_Lo5_filtered	run	0.29	30	0.5
Targets_only_Lo1_2	elB	2.51	0	Predicted values are identical
Targets_only_Lo1_2	fru	2.07	0	Predicted values are identical
Targets_only_Lo1_2	klu	1.99	0	Predicted values are identical
Targets_only_Lo1_2	CG9932	1.79	0	Predicted values are identical
Targets_only_Lo1_2	danr	1.72	0	Predicted values are identical
Targets_only_Lo1_2	bsh	1.51	0	Predicted values are identical
Targets_only_Lo1_2	fkh	1.5	0	Predicted values are identical
Targets_only_Lo1_2	CG43689	1.39	0	Predicted values are identical
Targets_only_Lo1_2	Awh	1.31	0	Predicted values are identical
Targets_only_Lo1_2	zfh2	1.22	0	Predicted values are identical
Targets_only_Lo1_2	zfh1	1.22	0	Predicted values are identical
Targets_only_Lo1_2	svp	1.01	0	Predicted values are identical
Targets_only_Lo1_2	rn	1	0	Predicted values are identical
Targets_only_Lo1_2	dmrt99B	1	0	Predicted values are identical
Targets_only_Lo1_2	ap	1	0	Predicted values are identical
Targets_only_Lo1_2	CG11294	1	0	Predicted values are identical
Targets_only_Lo1_2	ham	1	0	Predicted values are identical
Targets_only_Lo1_2	vvl	0.85	0	Predicted values are identical
Targets_only_Lo1_2	Sox21b	0.82	0	Predicted values are identical
Targets_only_Lo1_2	bab2	0.8	0	Predicted values are identical
Targets_only_Lo1_2	apt	0.77	0	Predicted values are identical
Targets_only_Lo1_2	bab1	0.76	0	Predicted values are identical
Targets_only_Lo1_2	run	0.76	0	Predicted values are identical
Targets_only_Lo1_2	oc	0.74	0	Predicted values are identical
Targets_only_Lo1_2	pros	0.73	0	Predicted values are identical
Targets_only_Lo1_2	CG11085	0.69	0	Predicted values are identical
Targets_only_Lo1_2	tup	0.69	0	Predicted values are identical
Targets_only_Lo1_2	Vsx2	0.67	0	Predicted values are identical
Targets_only_Lo1_2	CG4328	0.67	0	Predicted values are identical
Targets_only_Lo1_2	D	0.51	0	Predicted values are identical
Targets_only_Lo1_2_filtered	RunxB	1.42	0	Predicted values are identical
Targets_only_Lo1_2_filtered	pros	1	0	Predicted values are identical
Targets_only_Lo1_2_filtered	Hmx	1	0	Predicted values are identical
Targets_only_Lo1_2_filtered	sr	1	0	Predicted values are identical
Targets_only_Lo1_2_filtered	bab2	1	0	Predicted values are identical
Targets_only_Lo1_2_filtered	Ets65A	1	0	Predicted values are identical
Targets_only_Lo1_2_filtered	hbn	1	0	Predicted values are identical
Targets_only_Lo1_2_filtered	dve	1	0	Predicted values are identical
Targets_only_Lo1_2_filtered	CG43689	1	0	Predicted values are identical
Targets_only_Lo1_2_filtered	erm	1	0	Predicted values are identical
Targets_only_Lo1_2_filtered	bsh	1	0	Predicted values are identical
Targets_only_Lo1_2_filtered	Camta	0.2	0	Predicted values are identical
Targets_only_Lo1_2_filtered	rn	0	0	Predicted values are identical
Targets_only_Lo1_2_filtered	hth	0	0	Predicted values are identical
Targets_only_Lo1_2_filtered	svp	0	0	Predicted values are identical
Targets_only_Lo1_2_filtered	sim	0	0	Predicted values are identical
Targets_only_Lo1_2_filtered	foxo	0	0	Predicted values are identical
Targets_only_Lo1_2_filtered	NK7.1	0	0	Predicted values are identical
Targets_only_Lo1_2_filtered	fru	0	0	Predicted values are identical
Targets_only_Lo1_2_filtered	Stat92E	0	0	Predicted values are identical
Targets_only_Lo1_2_filtered	danr	0	0	Predicted values are identical
Targets_only_Lo1_2_filtered	dan	0	0	Predicted values are identical
Targets_only_Lo1_2_filtered	fkh	0	0	Predicted values are identical
Targets_only_Lo1_2_filtered	dmrt99B	0	0	Predicted values are identical
Targets_only_Lo1_2_filtered	bab1	0	0	Predicted values are identical
Targets_only_Lo1_2_filtered	Awh	0	0	Predicted values are identical
Targets_only_Lo1_2_filtered	vvl	0	0	Predicted values are identical
Targets_only_Lo1_2_filtered	CG4328	0	0	Predicted values are identical
Targets_only_Lo1_2_filtered	mirr	0	0	Predicted values are identical
Targets_only_Lo1_2_filtered	Sox21b	0	0	Predicted values are identical
Targets_only_Lo5_6	bab1	2.24	0	Predicted values are identical
Targets_only_Lo5_6	bi	2.23	0	Predicted values are identical
Targets_only_Lo5_6	dve	2.21	0	Predicted values are identical
Targets_only_Lo5_6	lov	1.83	0	Predicted values are identical
Targets_only_Lo5_6	Hmx	1.67	0	Predicted values are identical
Targets_only_Lo5_6	Lim3	1.46	0	Predicted values are identical
Targets_only_Lo5_6	CG43689	1.37	0	Predicted values are identical
Targets_only_Lo5_6	fd59A	1.35	0	Predicted values are identical
Targets_only_Lo5_6	Sox21b	1.31	0	Predicted values are identical
Targets_only_Lo5_6	vvl	1.29	0	Predicted values are identical
Targets_only_Lo5_6	CG3726	1.09	0	Predicted values are identical
Targets_only_Lo5_6	Ets65A	1.08	0	Predicted values are identical
Targets_only_Lo5_6	foxo	1	0	Predicted values are identical
Targets_only_Lo5_6	CG32532	1	0	Predicted values are identical
Targets_only_Lo5_6	ham	1	0	Predicted values are identical
Targets_only_Lo5_6	Sox102F	1	0	Predicted values are identical
Targets_only_Lo5_6	ct	0.8	0	Predicted values are identical
Targets_only_Lo5_6	hth	0.78	0	Predicted values are identical
Targets_only_Lo5_6	oc	0.73	0	Predicted values are identical
Targets_only_Lo5_6	apt	0.71	0	Predicted values are identical
Targets_only_Lo5_6	NK7.1	0.67	0	Predicted values are identical
Targets_only_Lo5_6	kn	0.65	0	Predicted values are identical
Targets_only_Lo5_6	Vsx1	0.63	0	Predicted values are identical
Targets_only_Lo5_6	hbn	0.58	0	Predicted values are identical
Targets_only_Lo5_6	pdm3	0.54	0	Predicted values are identical
Targets_only_Lo5_6	CG34340	0.53	0	Predicted values are identical
Targets_only_Lo5_6	Camta	0.49	0	Predicted values are identical
Targets_only_Lo5_6	dmrt99B	0.48	0	Predicted values are identical
Targets_only_Lo5_6	dac	0.47	0	Predicted values are identical
Targets_only_Lo5_6	Stat92E	0.46	0	Predicted values are identical
Targets_only_Lo5_6_filtered	zfh2	1	0	Predicted values are identical
Targets_only_Lo5_6_filtered	ey	1	0	Predicted values are identical
Targets_only_Lo5_6_filtered	rn	0	0	Predicted values are identical
Targets_only_Lo5_6_filtered	hth	0	0	Predicted values are identical
Targets_only_Lo5_6_filtered	pros	0	0	Predicted values are identical
Targets_only_Lo5_6_filtered	svp	0	0	Predicted values are identical
Targets_only_Lo5_6_filtered	sim	0	0	Predicted values are identical
Targets_only_Lo5_6_filtered	foxo	0	0	Predicted values are identical
Targets_only_Lo5_6_filtered	Hmx	0	0	Predicted values are identical
Targets_only_Lo5_6_filtered	sr	0	0	Predicted values are identical
Targets_only_Lo5_6_filtered	fru	0	0	Predicted values are identical
Targets_only_Lo5_6_filtered	Stat92E	0	0	Predicted values are identical
Targets_only_Lo5_6_filtered	danr	0	0	Predicted values are identical
Targets_only_Lo5_6_filtered	dan	0	0	Predicted values are identical
Targets_only_Lo5_6_filtered	fkh	0	0	Predicted values are identical
Targets_only_Lo5_6_filtered	dmrt99B	0	0	Predicted values are identical
Targets_only_Lo5_6_filtered	zfh1	0	0	Predicted values are identical
Targets_only_Lo5_6_filtered	bab1	0	0	Predicted values are identical
Targets_only_Lo5_6_filtered	bab2	0	0	Predicted values are identical
Targets_only_Lo5_6_filtered	Awh	0	0	Predicted values are identical
Targets_only_Lo5_6_filtered	Ets65A	0	0	Predicted values are identical
Targets_only_Lo5_6_filtered	vvl	0	0	Predicted values are identical
Targets_only_Lo5_6_filtered	klu	0	0	Predicted values are identical
Targets_only_Lo5_6_filtered	CG4328	0	0	Predicted values are identical
Targets_only_Lo5_6_filtered	CG32105	0	0	Predicted values are identical
Targets_only_Lo5_6_filtered	mirr	0	0	Predicted values are identical
Targets_only_Lo5_6_filtered	Sox21b	0	0	Predicted values are identical
Targets_only_Lo5_6_filtered	D	0	0	Predicted values are identical
Targets_only_Lo5_6_filtered	TfAP-2	0	0	Predicted values are identical
Targets_only_Lo5_6_filtered	scro	0	0	Predicted values are identical
Targets_only_Lo1_4	sim	9.22	7.69	0.632455532033676
Targets_only_Lo1_4	danr	6.51	7.69	0.632455532033676
Targets_only_Lo1_4	aop	5.95	7.69	0.632455532033676
Targets_only_Lo1_4	CG11085	5.91	7.69	0.632455532033676
Targets_only_Lo1_4	scro	5.74	7.69	0.632455532033676
Targets_only_Lo1_4	luna	5.4	7.69	0.632455532033676
Targets_only_Lo1_4	klu	5.26	7.69	0.632455532033676
Targets_only_Lo1_4	ap	4.49	7.69	0.632455532033676
Targets_only_Lo1_4	pdm3	4.38	7.69	0.632455532033676
Targets_only_Lo1_4	sr	3.33	7.69	0.632455532033676
Targets_only_Lo1_4	Vsx1	2.23	7.69	0.632455532033676
Targets_only_Lo1_4	dac	2.08	7.69	0.632455532033676
Targets_only_Lo1_4	ab	2.04	7.69	0.632455532033676
Targets_only_Lo1_4	CG9932	1.71	7.69	0.632455532033676
Targets_only_Lo1_4	CG3726	1.7	7.69	0.632455532033676
Targets_only_Lo1_4	rn	1.66	7.69	0.632455532033676
Targets_only_Lo1_4	zfh1	1.64	7.69	0.632455532033676
Targets_only_Lo1_4	CG34340	1.55	7.69	0.632455532033676
Targets_only_Lo1_4	fd59A	1.48	7.69	0.632455532033676
Targets_only_Lo1_4	bi	1.45	7.69	0.632455532033676
Targets_only_Lo1_4	CG4328	1.41	7.69	0.632455532033676
Targets_only_Lo1_4	vvl	1.37	7.69	0.632455532033676
Targets_only_Lo1_4	svp	1.29	7.69	0.632455532033676
Targets_only_Lo1_4	TfAP-2	1.17	7.69	0.632455532033676
Targets_only_Lo1_4	run	1.14	7.69	0.632455532033676
Targets_only_Lo1_4	SoxN	0.92	7.69	0.632455532033676
Targets_only_Lo1_4	ey	0.8	7.69	0.632455532033676
Targets_only_Lo1_4	CG11294	0.79	7.69	0.632455532033676
Targets_only_Lo1_4	Ets65A	0.77	7.69	0.632455532033676
Targets_only_Lo1_4	hth	0.7	7.69	0.632455532033676
Targets_only_Lo1_4_filtered	rn	5.84	40	Predicted values are identical
Targets_only_Lo1_4_filtered	danr	4.76	40	Predicted values are identical
Targets_only_Lo1_4_filtered	sim	3.91	40	Predicted values are identical
Targets_only_Lo1_4_filtered	luna	3.65	40	Predicted values are identical
Targets_only_Lo1_4_filtered	ap	3.03	40	Predicted values are identical
Targets_only_Lo1_4_filtered	aop	2.97	40	Predicted values are identical
Targets_only_Lo1_4_filtered	bi	2.95	40	Predicted values are identical
Targets_only_Lo1_4_filtered	CG9932	2.74	40	Predicted values are identical
Targets_only_Lo1_4_filtered	Vsx1	2.67	40	Predicted values are identical
Targets_only_Lo1_4_filtered	scro	2.39	40	Predicted values are identical
Targets_only_Lo1_4_filtered	Vsx2	2.22	40	Predicted values are identical
Targets_only_Lo1_4_filtered	CG11085	1.95	40	Predicted values are identical
Targets_only_Lo1_4_filtered	pros	1.91	40	Predicted values are identical
Targets_only_Lo1_4_filtered	fkh	1.9	40	Predicted values are identical
Targets_only_Lo1_4_filtered	Stat92E	1.63	40	Predicted values are identical
Targets_only_Lo1_4_filtered	RunxB	1.59	40	Predicted values are identical
Targets_only_Lo1_4_filtered	D	1.43	40	Predicted values are identical
Targets_only_Lo1_4_filtered	klu	1.42	40	Predicted values are identical
Targets_only_Lo1_4_filtered	CG4328	1.38	40	Predicted values are identical
Targets_only_Lo1_4_filtered	Ets65A	1	40	Predicted values are identical
Targets_only_Lo1_4_filtered	CG32532	1	40	Predicted values are identical
Targets_only_Lo1_4_filtered	zfh1	0.97	40	Predicted values are identical
Targets_only_Lo1_4_filtered	CG32105	0.87	40	Predicted values are identical
Targets_only_Lo1_4_filtered	pdm3	0.62	40	Predicted values are identical
Targets_only_Lo1_4_filtered	ey	0.49	40	Predicted values are identical
Targets_only_Lo1_4_filtered	dve	0.45	40	Predicted values are identical
Targets_only_Lo1_4_filtered	CG34340	0.28	40	Predicted values are identical
Targets_only_Lo1_4_filtered	Dll	0.1	40	Predicted values are identical
Targets_only_Lo1_4_filtered	svp	0	40	Predicted values are identical
Targets_only_Lo1_4_filtered	fru	0	40	Predicted values are identical
Targets_only_Lo3_6_lobula	erm	6.43	11.54	Predicted values are identical
Targets_only_Lo3_6_lobula	ap	3.38	11.54	Predicted values are identical
Targets_only_Lo3_6_lobula	Hmx	2.96	11.54	Predicted values are identical
Targets_only_Lo3_6_lobula	bi	2.1	11.54	Predicted values are identical
Targets_only_Lo3_6_lobula	hbn	1.76	11.54	Predicted values are identical
Targets_only_Lo3_6_lobula	CG4328	1.7	11.54	Predicted values are identical
Targets_only_Lo3_6_lobula	rn	1.65	11.54	Predicted values are identical
Targets_only_Lo3_6_lobula	Sox21b	1.49	11.54	Predicted values are identical
Targets_only_Lo3_6_lobula	danr	1.46	11.54	Predicted values are identical
Targets_only_Lo3_6_lobula	NK7.1	1.38	11.54	Predicted values are identical
Targets_only_Lo3_6_lobula	Lim3	1.19	11.54	Predicted values are identical
Targets_only_Lo3_6_lobula	pdm3	1.16	11.54	Predicted values are identical
Targets_only_Lo3_6_lobula	Ets65A	1.13	11.54	Predicted values are identical
Targets_only_Lo3_6_lobula	svp	1.03	11.54	Predicted values are identical
Targets_only_Lo3_6_lobula	foxo	1.02	11.54	Predicted values are identical
Targets_only_Lo3_6_lobula	fru	1	11.54	Predicted values are identical
Targets_only_Lo3_6_lobula	dan	1	11.54	Predicted values are identical
Targets_only_Lo3_6_lobula	Awh	0.81	11.54	Predicted values are identical
Targets_only_Lo3_6_lobula	aop	0.74	11.54	Predicted values are identical
Targets_only_Lo3_6_lobula	klu	0.73	11.54	Predicted values are identical
Targets_only_Lo3_6_lobula	ab	0.68	11.54	Predicted values are identical
Targets_only_Lo3_6_lobula	Vsx1	0.67	11.54	Predicted values are identical
Targets_only_Lo3_6_lobula	Vsx2	0.64	11.54	Predicted values are identical
Targets_only_Lo3_6_lobula	RunxB	0.59	11.54	Predicted values are identical
Targets_only_Lo3_6_lobula	zfh2	0.48	11.54	Predicted values are identical
Targets_only_Lo3_6_lobula	pros	0.45	11.54	Predicted values are identical
Targets_only_Lo3_6_lobula	oc	0.39	11.54	Predicted values are identical
Targets_only_Lo3_6_lobula	sr	0.38	11.54	Predicted values are identical
Targets_only_Lo3_6_lobula	Camta	0.29	11.54	Predicted values are identical
Targets_only_Lo3_6_lobula	dmrt99B	0.25	11.54	Predicted values are identical
Targets_only_Lo3_6_filtered	CG32105	4.67	30	Predicted values are identical
Targets_only_Lo3_6_filtered	ap	3.2	30	Predicted values are identical
Targets_only_Lo3_6_filtered	sr	3.11	30	Predicted values are identical
Targets_only_Lo3_6_filtered	Stat92E	2.64	30	Predicted values are identical
Targets_only_Lo3_6_filtered	apt	2.57	30	Predicted values are identical
Targets_only_Lo3_6_filtered	CG11085	1.72	30	Predicted values are identical
Targets_only_Lo3_6_filtered	danr	1.42	30	Predicted values are identical
Targets_only_Lo3_6_filtered	Vsx2	1.42	30	Predicted values are identical
Targets_only_Lo3_6_filtered	fru	1.41	30	Predicted values are identical
Targets_only_Lo3_6_filtered	rn	1.37	30	Predicted values are identical
Targets_only_Lo3_6_filtered	CG11294	1	30	Predicted values are identical
Targets_only_Lo3_6_filtered	hth	0.32	30	Predicted values are identical
Targets_only_Lo3_6_filtered	Vsx1	0.32	30	Predicted values are identical
Targets_only_Lo3_6_filtered	run	0.32	30	Predicted values are identical
Targets_only_Lo3_6_filtered	Hmx	0.28	30	Predicted values are identical
Targets_only_Lo3_6_filtered	dac	0.2	30	Predicted values are identical
Targets_only_Lo3_6_filtered	pros	0	30	Predicted values are identical
Targets_only_Lo3_6_filtered	foxo	0	30	Predicted values are identical
Targets_only_Lo3_6_filtered	dan	0	30	Predicted values are identical
Targets_only_Lo3_6_filtered	fkh	0	30	Predicted values are identical
Targets_only_Lo3_6_filtered	dmrt99B	0	30	Predicted values are identical
Targets_only_Lo3_6_filtered	bab1	0	30	Predicted values are identical
Targets_only_Lo3_6_filtered	Awh	0	30	Predicted values are identical
Targets_only_Lo3_6_filtered	Ets65A	0	30	Predicted values are identical
Targets_only_Lo3_6_filtered	vvl	0	30	Predicted values are identical
Targets_only_Lo3_6_filtered	CG4328	0	30	Predicted values are identical
Targets_only_Lo3_6_filtered	mirr	0	30	Predicted values are identical
Targets_only_Lo3_6_filtered	D	0	30	Predicted values are identical
Targets_only_Lo3_6_filtered	scro	0	30	Predicted values are identical
Targets_only_Lo3_6_filtered	Camta	0	30	Predicted values are identical
Targets_all_lobula	ab	2.24	0	Predicted values are identical
Targets_all_lobula	dve	2.21	0	Predicted values are identical
Targets_all_lobula	Sox102F	1.97	0	Predicted values are identical
Targets_all_lobula	scro	1.89	0	Predicted values are identical
Targets_all_lobula	NK7.1	1.63	0	Predicted values are identical
Targets_all_lobula	CG11085	1.41	0	Predicted values are identical
Targets_all_lobula	tup	1.37	0	Predicted values are identical
Targets_all_lobula	hbn	1.35	0	Predicted values are identical
Targets_all_lobula	dmrt99B	1.15	0	Predicted values are identical
Targets_all_lobula	lov	1	0	Predicted values are identical
Targets_all_lobula	Lim3	1	0	Predicted values are identical
Targets_all_lobula	bsh	0.89	0	Predicted values are identical
Targets_all_lobula	CG9932	0.88	0	Predicted values are identical
Targets_all_lobula	sr	0.83	0	Predicted values are identical
Targets_all_lobula	ey	0.81	0	Predicted values are identical
Targets_all_lobula	bab1	0.77	0	Predicted values are identical
Targets_all_lobula	bi	0.74	0	Predicted values are identical
Targets_all_lobula	Vsx2	0.72	0	Predicted values are identical
Targets_all_lobula	D	0.67	0	Predicted values are identical
Targets_all_lobula	ct	0.63	0	Predicted values are identical
Targets_all_lobula	bab2	0.52	0	Predicted values are identical
Targets_all_lobula	kn	0.48	0	Predicted values are identical
Targets_all_lobula	CG43689	0.46	0	Predicted values are identical
Targets_all_lobula	aop	0.45	0	Predicted values are identical
Targets_all_lobula	run	0.43	0	Predicted values are identical
Targets_all_lobula	SoxN	0.41	0	Predicted values are identical
Targets_all_lobula	rn	0.4	0	Predicted values are identical
Targets_all_lobula	Stat92E	0.27	0	Predicted values are identical
Targets_all_lobula	danr	0.26	0	Predicted values are identical
Targets_all_lobula	sim	0.25	0	Predicted values are identical
Targets_all_lobula_filtered	CG11085	1	0	Predicted values are identical
Targets_all_lobula_filtered	rn	0	0	Predicted values are identical
Targets_all_lobula_filtered	hth	0	0	Predicted values are identical
Targets_all_lobula_filtered	pros	0	0	Predicted values are identical
Targets_all_lobula_filtered	svp	0	0	Predicted values are identical
Targets_all_lobula_filtered	sim	0	0	Predicted values are identical
Targets_all_lobula_filtered	foxo	0	0	Predicted values are identical
Targets_all_lobula_filtered	NK7.1	0	0	Predicted values are identical
Targets_all_lobula_filtered	Hmx	0	0	Predicted values are identical
Targets_all_lobula_filtered	fru	0	0	Predicted values are identical
Targets_all_lobula_filtered	Stat92E	0	0	Predicted values are identical
Targets_all_lobula_filtered	danr	0	0	Predicted values are identical
Targets_all_lobula_filtered	dan	0	0	Predicted values are identical
Targets_all_lobula_filtered	fkh	0	0	Predicted values are identical
Targets_all_lobula_filtered	dmrt99B	0	0	Predicted values are identical
Targets_all_lobula_filtered	zfh1	0	0	Predicted values are identical
Targets_all_lobula_filtered	bab2	0	0	Predicted values are identical
Targets_all_lobula_filtered	Awh	0	0	Predicted values are identical
Targets_all_lobula_filtered	Ets65A	0	0	Predicted values are identical
Targets_all_lobula_filtered	vvl	0	0	Predicted values are identical
Targets_all_lobula_filtered	klu	0	0	Predicted values are identical
Targets_all_lobula_filtered	CG4328	0	0	Predicted values are identical
Targets_all_lobula_filtered	CG32105	0	0	Predicted values are identical
Targets_all_lobula_filtered	mirr	0	0	Predicted values are identical
Targets_all_lobula_filtered	Sox21b	0	0	Predicted values are identical
Targets_all_lobula_filtered	D	0	0	Predicted values are identical
Targets_all_lobula_filtered	TfAP-2	0	0	Predicted values are identical
Targets_all_lobula_filtered	scro	0	0	Predicted values are identical
Targets_all_lobula_filtered	ap	0	0	Predicted values are identical
Targets_all_lobula_filtered	pdm3	0	0	Predicted values are identical
Terminates_lamina	Dll	2.44	0	Predicted values are identical
Terminates_lamina	ham	2.24	0	Predicted values are identical
Terminates_lamina	hbn	2.1	0	Predicted values are identical
Terminates_lamina	CG4328	1.94	0	Predicted values are identical
Terminates_lamina	bab1	1.94	0	Predicted values are identical
Terminates_lamina	ap	1.8	0	Predicted values are identical
Terminates_lamina	kn	1.73	0	Predicted values are identical
Terminates_lamina	Vsx2	1.62	0	Predicted values are identical
Terminates_lamina	CG32105	1.3	0	Predicted values are identical
Terminates_lamina	dmrt99B	1.18	0	Predicted values are identical
Terminates_lamina	CG11294	1.17	0	Predicted values are identical
Terminates_lamina	CG34340	1.04	0	Predicted values are identical
Terminates_lamina	TfAP-2	1.01	0	Predicted values are identical
Terminates_lamina	dac	1	0	Predicted values are identical
Terminates_lamina	lov	1	0	Predicted values are identical
Terminates_lamina	ct	0.98	0	Predicted values are identical
Terminates_lamina	CG3726	0.95	0	Predicted values are identical
Terminates_lamina	bab2	0.87	0	Predicted values are identical
Terminates_lamina	toy	0.82	0	Predicted values are identical
Terminates_lamina	CG43689	0.82	0	Predicted values are identical
Terminates_lamina	Sox102F	0.76	0	Predicted values are identical
Terminates_lamina	zfh1	0.72	0	Predicted values are identical
Terminates_lamina	Vsx1	0.7	0	Predicted values are identical
Terminates_lamina	fkh	0.69	0	Predicted values are identical
Terminates_lamina	Camta	0.66	0	Predicted values are identical
Terminates_lamina	fru	0.62	0	Predicted values are identical
Terminates_lamina	vvl	0.61	0	Predicted values are identical
Terminates_lamina	CG9932	0.53	0	Predicted values are identical
Terminates_lamina	CG11085	0.52	0	Predicted values are identical
Terminates_lamina	dan	0.5	0	Predicted values are identical
Terminates_M2	vvl	2.18	7.41	Predicted values are identical
Terminates_M2	apt	1.73	7.41	Predicted values are identical
Terminates_M2	ct	1.72	7.41	Predicted values are identical
Terminates_M2	Stat92E	1.65	7.41	Predicted values are identical
Terminates_M2	oc	1.56	7.41	Predicted values are identical
Terminates_M2	CG9932	1.45	7.41	Predicted values are identical
Terminates_M2	hbn	1.38	7.41	Predicted values are identical
Terminates_M2	tup	1.33	7.41	Predicted values are identical
Terminates_M2	hth	1.15	7.41	Predicted values are identical
Terminates_M2	bi	1.05	7.41	Predicted values are identical
Terminates_M2	svp	1	7.41	Predicted values are identical
Terminates_M2	sim	1	7.41	Predicted values are identical
Terminates_M2	NK7.1	1	7.41	Predicted values are identical
Terminates_M2	fru	1	7.41	Predicted values are identical
Terminates_M2	bab2	1	7.41	Predicted values are identical
Terminates_M2	aop	0.9	7.41	Predicted values are identical
Terminates_M2	pdm3	0.85	7.41	Predicted values are identical
Terminates_M2	ab	0.82	7.41	Predicted values are identical
Terminates_M2	Sox21b	0.76	7.41	Predicted values are identical
Terminates_M2	sr	0.76	7.41	Predicted values are identical
Terminates_M2	dmrt99B	0.67	7.41	Predicted values are identical
Terminates_M2	CG32532	0.55	7.41	Predicted values are identical
Terminates_M2	danr	0.54	7.41	Predicted values are identical
Terminates_M2	Vsx2	0.44	7.41	Predicted values are identical
Terminates_M2	CG43689	0.38	7.41	Predicted values are identical
Terminates_M2	run	0.14	7.41	Predicted values are identical
Terminates_M2	dve	0.14	7.41	Predicted values are identical
Terminates_M2	scro	0.12	7.41	Predicted values are identical
Terminates_M2	noc	0.01	7.41	Predicted values are identical
Terminates_M2	dan	0	7.41	Predicted values are identical
Terminates_M3	CG32105	3.06	7.41	Predicted values are identical
Terminates_M3	hbn	2.8	7.41	Predicted values are identical
Terminates_M3	bsh	2.37	7.41	Predicted values are identical
Terminates_M3	Vsx2	2.33	7.41	Predicted values are identical
Terminates_M3	CG34340	2.31	7.41	Predicted values are identical
Terminates_M3	Sox21b	2.2	7.41	Predicted values are identical
Terminates_M3	kn	2.14	7.41	Predicted values are identical
Terminates_M3	elB	1.82	7.41	Predicted values are identical
Terminates_M3	bi	1.62	7.41	Predicted values are identical
Terminates_M3	dac	1.41	7.41	Predicted values are identical
Terminates_M3	run	1.41	7.41	Predicted values are identical
Terminates_M3	Dll	1.41	7.41	Predicted values are identical
Terminates_M3	sr	1.27	7.41	Predicted values are identical
Terminates_M3	Camta	1.18	7.41	Predicted values are identical
Terminates_M3	bab2	1.17	7.41	Predicted values are identical
Terminates_M3	dan	1.13	7.41	Predicted values are identical
Terminates_M3	apt	1.05	7.41	Predicted values are identical
Terminates_M3	tup	0.85	7.41	Predicted values are identical
Terminates_M3	toy	0.72	7.41	Predicted values are identical
Terminates_M3	Awh	0.48	7.41	Predicted values are identical
Terminates_M3	erm	0.48	7.41	Predicted values are identical
Terminates_M3	ap	0.48	7.41	Predicted values are identical
Terminates_M3	tj	0.42	7.41	Predicted values are identical
Terminates_M3	rn	0.32	7.41	Predicted values are identical
Terminates_M3	scro	0.31	7.41	Predicted values are identical
Terminates_M3	danr	0.26	7.41	Predicted values are identical
Terminates_M3	NK7.1	0.26	7.41	Predicted values are identical
Terminates_M3	luna	0.24	7.41	Predicted values are identical
Terminates_M3	SoxN	0.11	7.41	Predicted values are identical
Terminates_M3	noc	0.06	7.41	Predicted values are identical
Terminates_M6	tj	4.71	11.11	Predicted values are identical
Terminates_M6	zfh1	3.69	11.11	Predicted values are identical
Terminates_M6	toy	3.01	11.11	Predicted values are identical
Terminates_M6	fd59A	2.47	11.11	Predicted values are identical
Terminates_M6	fkh	2.31	11.11	Predicted values are identical
Terminates_M6	D	1.5	11.11	Predicted values are identical
Terminates_M6	Sox21b	1.47	11.11	Predicted values are identical
Terminates_M6	ct	1.46	11.11	Predicted values are identical
Terminates_M6	scro	1.42	11.11	Predicted values are identical
Terminates_M6	CG43689	1.42	11.11	Predicted values are identical
Terminates_M6	CG11085	1.41	11.11	Predicted values are identical
Terminates_M6	Lim3	1.38	11.11	Predicted values are identical
Terminates_M6	svp	1.32	11.11	Predicted values are identical
Terminates_M6	Ets65A	1.31	11.11	Predicted values are identical
Terminates_M6	CG3726	1.23	11.11	Predicted values are identical
Terminates_M6	ap	1.1	11.11	Predicted values are identical
Terminates_M6	TfAP-2	1.02	11.11	Predicted values are identical
Terminates_M6	pdm3	1	11.11	Predicted values are identical
Terminates_M6	Camta	1	11.11	Predicted values are identical
Terminates_M6	dve	1	11.11	Predicted values are identical
Terminates_M6	Vsx1	1	11.11	Predicted values are identical
Terminates_M6	run	1	11.11	Predicted values are identical
Terminates_M6	noc	1	11.11	Predicted values are identical
Terminates_M6	Dll	0.98	11.11	Predicted values are identical
Terminates_M6	danr	0.91	11.11	Predicted values are identical
Terminates_M6	fru	0.91	11.11	Predicted values are identical
Terminates_M6	Awh	0.87	11.11	Predicted values are identical
Terminates_M6	bsh	0.73	11.11	Predicted values are identical
Terminates_M6	CG34340	0.68	11.11	Predicted values are identical
Terminates_M6	sim	0.65	11.11	Predicted values are identical
Terminates_M7	Lim3	3.59	0	Predicted values are identical
Terminates_M7	fd59A	2.96	0	Predicted values are identical
Terminates_M7	zfh1	2.51	0	Predicted values are identical
Terminates_M7	RunxB	2.02	0	Predicted values are identical
Terminates_M7	luna	2.01	0	Predicted values are identical
Terminates_M7	svp	1.73	0	Predicted values are identical
Terminates_M7	hbn	1.72	0	Predicted values are identical
Terminates_M7	Sox102F	1.68	0	Predicted values are identical
Terminates_M7	CG11294	1.66	0	Predicted values are identical
Terminates_M7	sim	1.54	0	Predicted values are identical
Terminates_M7	Ets65A	1.46	0	Predicted values are identical
Terminates_M7	sr	1.45	0	Predicted values are identical
Terminates_M7	dac	1.44	0	Predicted values are identical
Terminates_M7	CG11085	1.41	0	Predicted values are identical
Terminates_M7	dan	1.4	0	Predicted values are identical
Terminates_M7	dve	1.35	0	Predicted values are identical
Terminates_M7	vvl	1.2	0	Predicted values are identical
Terminates_M7	ct	1.11	0	Predicted values are identical
Terminates_M7	toy	1.1	0	Predicted values are identical
Terminates_M7	Stat92E	1.02	0	Predicted values are identical
Terminates_M7	CG34340	1.02	0	Predicted values are identical
Terminates_M7	foxo	1	0	Predicted values are identical
Terminates_M7	tsh	1	0	Predicted values are identical
Terminates_M7	scro	0.96	0	Predicted values are identical
Terminates_M7	CG4328	0.91	0	Predicted values are identical
Terminates_M7	Vsx1	0.77	0	Predicted values are identical
Terminates_M7	pros	0.6	0	Predicted values are identical
Terminates_M7	fkh	0.49	0	Predicted values are identical
Terminates_M7	CG32105	0.47	0	Predicted values are identical
Terminates_M7	NK7.1	0.46	0	Predicted values are identical
Terminates_M9	NK7.1	6.67	7.41	Predicted values are identical
Terminates_M9	ab	5.95	7.41	Predicted values are identical
Terminates_M9	hth	3.55	7.41	Predicted values are identical
Terminates_M9	CG3726	3.17	7.41	Predicted values are identical
Terminates_M9	TfAP-2	2.79	7.41	Predicted values are identical
Terminates_M9	CG11294	2.72	7.41	Predicted values are identical
Terminates_M9	tsh	2.66	7.41	Predicted values are identical
Terminates_M9	bab2	2.45	7.41	Predicted values are identical
Terminates_M9	ey	2.23	7.41	Predicted values are identical
Terminates_M9	tup	2.12	7.41	Predicted values are identical
Terminates_M9	Sox21b	1.97	7.41	Predicted values are identical
Terminates_M9	svp	1.73	7.41	Predicted values are identical
Terminates_M9	dac	1.73	7.41	Predicted values are identical
Terminates_M9	vvl	1.73	7.41	Predicted values are identical
Terminates_M9	kn	1.51	7.41	Predicted values are identical
Terminates_M9	Vsx1	1.41	7.41	Predicted values are identical
Terminates_M9	CG32105	1.39	7.41	Predicted values are identical
Terminates_M9	scro	1.36	7.41	Predicted values are identical
Terminates_M9	aop	1.14	7.41	Predicted values are identical
Terminates_M9	sim	1	7.41	Predicted values are identical
Terminates_M9	Stat92E	1	7.41	Predicted values are identical
Terminates_M9	fkh	1	7.41	Predicted values are identical
Terminates_M9	mirr	1	7.41	Predicted values are identical
Terminates_M9	D	1	7.41	Predicted values are identical
Terminates_M9	ct	1	7.41	Predicted values are identical
Terminates_M9	oc	1	7.41	Predicted values are identical
Terminates_M9	erm	1	7.41	Predicted values are identical
Terminates_M9	SoxN	1	7.41	Predicted values are identical
Terminates_M9	ham	1	7.41	Predicted values are identical
Terminates_M9	CG32532	1	7.41	Predicted values are identical
Terminates_M10	CG11294	2.73	0	Predicted values are identical
Terminates_M10	CG11085	2.12	0	Predicted values are identical
Terminates_M10	ham	2.05	0	Predicted values are identical
Terminates_M10	pdm3	1.81	0	Predicted values are identical
Terminates_M10	zfh2	1.78	0	Predicted values are identical
Terminates_M10	luna	1.75	0	Predicted values are identical
Terminates_M10	TfAP-2	1.71	0	Predicted values are identical
Terminates_M10	noc	1.68	0	Predicted values are identical
Terminates_M10	Ets65A	1.67	0	Predicted values are identical
Terminates_M10	NK7.1	1.48	0	Predicted values are identical
Terminates_M10	sim	1.46	0	Predicted values are identical
Terminates_M10	tsh	1.42	0	Predicted values are identical
Terminates_M10	CG32532	1.41	0	Predicted values are identical
Terminates_M10	CG3726	1.39	0	Predicted values are identical
Terminates_M10	bab1	1.2	0	Predicted values are identical
Terminates_M10	bsh	1.12	0	Predicted values are identical
Terminates_M10	aop	1.11	0	Predicted values are identical
Terminates_M10	svp	1.06	0	Predicted values are identical
Terminates_M10	fd59A	1.02	0	Predicted values are identical
Terminates_M10	kn	1	0	Predicted values are identical
Terminates_M10	Sox102F	1	0	Predicted values are identical
Terminates_M10	CG32105	0.99	0	Predicted values are identical
Terminates_M10	klu	0.89	0	Predicted values are identical
Terminates_M10	Vsx1	0.87	0	Predicted values are identical
Terminates_M10	sr	0.86	0	Predicted values are identical
Terminates_M10	ct	0.81	0	Predicted values are identical
Terminates_M10	CG4328	0.79	0	Predicted values are identical
Terminates_M10	pros	0.77	0	Predicted values are identical
Terminates_M10	dmrt99B	0.74	0	Predicted values are identical
Terminates_M10	scro	0.68	0	Predicted values are identical
Terminates_Lopc	bab2	2.13	0	Predicted values are identical
Terminates_Lopc	CG9932	1.83	0	Predicted values are identical
Terminates_Lopc	Dll	1.74	0	Predicted values are identical
Terminates_Lopc	fd59A	1.72	0	Predicted values are identical
Terminates_Lopc	fkh	1.72	0	Predicted values are identical
Terminates_Lopc	ap	1.71	0	Predicted values are identical
Terminates_Lopc	Lim3	1.62	0	Predicted values are identical
Terminates_Lopc	ct	1.51	0	Predicted values are identical
Terminates_Lopc	scro	1.34	0	Predicted values are identical
Terminates_Lopc	SoxN	1.3	0	Predicted values are identical
Terminates_Lopc	bsh	1.27	0	Predicted values are identical
Terminates_Lopc	Vsx1	1.23	0	Predicted values are identical
Terminates_Lopc	noc	1.06	0	Predicted values are identical
Terminates_Lopc	klu	1	0	Predicted values are identical
Terminates_Lopc	CG32105	1	0	Predicted values are identical
Terminates_Lopc	CG3726	0.98	0	Predicted values are identical
Terminates_Lopc	luna	0.92	0	Predicted values are identical
Terminates_Lopc	Ets65A	0.66	0	Predicted values are identical
Terminates_Lopc	apt	0.36	0	Predicted values are identical
Terminates_Lopc	ham	0.33	0	Predicted values are identical
Terminates_Lopc	Vsx2	0.32	0	Predicted values are identical
Terminates_Lopc	hbn	0.3	0	Predicted values are identical
Terminates_Lopc	rn	0.3	0	Predicted values are identical
Terminates_Lopc	Stat92E	0.25	0	Predicted values are identical
Terminates_Lopc	toy	0.13	0	Predicted values are identical
Terminates_Lopc	dan	0.13	0	Predicted values are identical
Terminates_Lopc	erm	0.09	0	Predicted values are identical
Terminates_Lopc	pros	0.03	0	Predicted values are identical
Terminates_Lopc	oc	0.02	0	Predicted values are identical
Terminates_Lopc	foxo	0	0	Predicted values are identical
Terminates_Lopd	erm	2	0	Predicted values are identical
Terminates_Lopd	bi	1.99	0	Predicted values are identical
Terminates_Lopd	bsh	1.73	0	Predicted values are identical
Terminates_Lopd	dan	1.71	0	Predicted values are identical
Terminates_Lopd	scro	1.42	0	Predicted values are identical
Terminates_Lopd	Dll	1.42	0	Predicted values are identical
Terminates_Lopd	dve	1.08	0	Predicted values are identical
Terminates_Lopd	hbn	1.02	0	Predicted values are identical
Terminates_Lopd	Hmx	1	0	Predicted values are identical
Terminates_Lopd	dmrt99B	1	0	Predicted values are identical
Terminates_Lopd	CG32105	1	0	Predicted values are identical
Terminates_Lopd	Sox21b	1	0	Predicted values are identical
Terminates_Lopd	CG11085	1	0	Predicted values are identical
Terminates_Lopd	RunxB	1	0	Predicted values are identical
Terminates_Lopd	run	1	0	Predicted values are identical
Terminates_Lopd	toy	1	0	Predicted values are identical
Terminates_Lopd	tup	0.95	0	Predicted values are identical
Terminates_Lopd	ham	0.89	0	Predicted values are identical
Terminates_Lopd	CG43689	0.85	0	Predicted values are identical
Terminates_Lopd	zfh1	0.85	0	Predicted values are identical
Terminates_Lopd	elB	0.74	0	Predicted values are identical
Terminates_Lopd	Ets65A	0.7	0	Predicted values are identical
Terminates_Lopd	Camta	0.7	0	Predicted values are identical
Terminates_Lopd	sim	0.68	0	Predicted values are identical
Terminates_Lopd	CG4328	0.63	0	Predicted values are identical
Terminates_Lopd	svp	0.49	0	Predicted values are identical
Terminates_Lopd	Vsx1	0.46	0	Predicted values are identical
Terminates_Lopd	noc	0.38	0	Predicted values are identical
Terminates_Lopd	SoxN	0.21	0	Predicted values are identical
Terminates_Lopd	dac	0.18	0	Predicted values are identical
Terminates_Lo1	sim	3.12	7.69	Predicted values are identical
Terminates_Lo1	CG11085	2.56	7.69	Predicted values are identical
Terminates_Lo1	ct	2.46	7.69	Predicted values are identical
Terminates_Lo1	fkh	2.23	7.69	Predicted values are identical
Terminates_Lo1	fd59A	2.02	7.69	Predicted values are identical
Terminates_Lo1	mirr	1.98	7.69	Predicted values are identical
Terminates_Lo1	Sox21b	1.71	7.69	Predicted values are identical
Terminates_Lo1	rn	1.7	7.69	Predicted values are identical
Terminates_Lo1	lov	1.66	7.69	Predicted values are identical
Terminates_Lo1	vvl	1.66	7.69	Predicted values are identical
Terminates_Lo1	CG32105	1.64	7.69	Predicted values are identical
Terminates_Lo1	scro	1.32	7.69	Predicted values are identical
Terminates_Lo1	fru	1.17	7.69	Predicted values are identical
Terminates_Lo1	ab	1.17	7.69	Predicted values are identical
Terminates_Lo1	Dll	1.15	7.69	Predicted values are identical
Terminates_Lo1	Vsx1	1.07	7.69	Predicted values are identical
Terminates_Lo1	Camta	1.05	7.69	Predicted values are identical
Terminates_Lo1	ap	1.01	7.69	Predicted values are identical
Terminates_Lo1	CG3726	1	7.69	Predicted values are identical
Terminates_Lo1	erm	0.96	7.69	Predicted values are identical
Terminates_Lo1	Vsx2	0.96	7.69	Predicted values are identical
Terminates_Lo1	tup	0.83	7.69	Predicted values are identical
Terminates_Lo1	CG9932	0.73	7.69	Predicted values are identical
Terminates_Lo1	apt	0.73	7.69	Predicted values are identical
Terminates_Lo1	toy	0.7	7.69	Predicted values are identical
Terminates_Lo1	tj	0.61	7.69	Predicted values are identical
Terminates_Lo1	dan	0.56	7.69	Predicted values are identical
Terminates_Lo1	Sox102F	0.44	7.69	Predicted values are identical
Terminates_Lo1	bab1	0.43	7.69	Predicted values are identical
Terminates_Lo1	Lim3	0.38	7.69	Predicted values are identical
Terminates_Lo4	Camta	6.25	11.54	Predicted values are identical
Terminates_Lo4	klu	5.74	11.54	Predicted values are identical
Terminates_Lo4	aop	5.18	11.54	Predicted values are identical
Terminates_Lo4	mirr	3.31	11.54	Predicted values are identical
Terminates_Lo4	scro	2.72	11.54	Predicted values are identical
Terminates_Lo4	CG4328	2.47	11.54	Predicted values are identical
Terminates_Lo4	Hmx	2.45	11.54	Predicted values are identical
Terminates_Lo4	bab1	2.23	11.54	Predicted values are identical
Terminates_Lo4	tsh	2.21	11.54	Predicted values are identical
Terminates_Lo4	ct	1.96	11.54	Predicted values are identical
Terminates_Lo4	Dll	1.88	11.54	Predicted values are identical
Terminates_Lo4	hth	1.75	11.54	Predicted values are identical
Terminates_Lo4	fkh	1.53	11.54	Predicted values are identical
Terminates_Lo4	ab	1.49	11.54	Predicted values are identical
Terminates_Lo4	ap	1.42	11.54	Predicted values are identical
Terminates_Lo4	kn	1.41	11.54	Predicted values are identical
Terminates_Lo4	lov	1.4	11.54	Predicted values are identical
Terminates_Lo4	dac	1.2	11.54	Predicted values are identical
Terminates_Lo4	TfAP-2	1.2	11.54	Predicted values are identical
Terminates_Lo4	Sox21b	1.14	11.54	Predicted values are identical
Terminates_Lo4	Stat92E	1.11	11.54	Predicted values are identical
Terminates_Lo4	Awh	1	11.54	Predicted values are identical
Terminates_Lo4	Ets65A	0.76	11.54	Predicted values are identical
Terminates_Lo4	CG34340	0.76	11.54	Predicted values are identical
Terminates_Lo4	svp	0.7	11.54	Predicted values are identical
Terminates_Lo4	noc	0.65	11.54	Predicted values are identical
Terminates_Lo4	sr	0.6	11.54	Predicted values are identical
Terminates_Lo4	Sox102F	0.47	11.54	Predicted values are identical
Terminates_Lo4	rn	0.36	11.54	Predicted values are identical
Terminates_Lo4	bsh	0.31	11.54	Predicted values are identical
Terminates_Lo5	ap	9.52	11.54	Predicted values are identical
Terminates_Lo5	erm	6.11	11.54	Predicted values are identical
Terminates_Lo5	Sox102F	5.56	11.54	Predicted values are identical
Terminates_Lo5	bi	5.18	11.54	Predicted values are identical
Terminates_Lo5	NK7.1	4.13	11.54	Predicted values are identical
Terminates_Lo5	Vsx2	3.81	11.54	Predicted values are identical
Terminates_Lo5	Vsx1	3.73	11.54	Predicted values are identical
Terminates_Lo5	CG11085	2.86	11.54	Predicted values are identical
Terminates_Lo5	hth	1.96	11.54	Predicted values are identical
Terminates_Lo5	ct	1.78	11.54	Predicted values are identical
Terminates_Lo5	D	1.55	11.54	Predicted values are identical
Terminates_Lo5	elB	1.45	11.54	Predicted values are identical
Terminates_Lo5	Ets65A	1.37	11.54	Predicted values are identical
Terminates_Lo5	bab2	1.36	11.54	Predicted values are identical
Terminates_Lo5	tup	1.36	11.54	Predicted values are identical
Terminates_Lo5	toy	1.3	11.54	Predicted values are identical
Terminates_Lo5	Hmx	1.21	11.54	Predicted values are identical
Terminates_Lo5	dan	1.18	11.54	Predicted values are identical
Terminates_Lo5	pros	1.14	11.54	Predicted values are identical
Terminates_Lo5	svp	1.01	11.54	Predicted values are identical
Terminates_Lo5	lov	1	11.54	Predicted values are identical
Terminates_Lo5	dac	1	11.54	Predicted values are identical
Terminates_Lo5	dmrt99B	0.96	11.54	Predicted values are identical
Terminates_Lo5	bab1	0.85	11.54	Predicted values are identical
Terminates_Lo5	pdm3	0.85	11.54	Predicted values are identical
Terminates_Lo5	CG9932	0.69	11.54	Predicted values are identical
Terminates_Lo5	CG3726	0.69	11.54	Predicted values are identical
Terminates_Lo5	CG11294	0.68	11.54	Predicted values are identical
Terminates_Lo5	Stat92E	0.6	11.54	Predicted values are identical
Terminates_Lo5	dve	0.58	11.54	Predicted values are identical
sends_synaptic_output_to_region_M1	SoxN	2.75	16	Predicted values are identical
sends_synaptic_output_to_region_M1	fd59A	1.67	16	Predicted values are identical
sends_synaptic_output_to_region_M1	dac	1.6	16	Predicted values are identical
sends_synaptic_output_to_region_M1	Camta	1.54	16	Predicted values are identical
sends_synaptic_output_to_region_M1	rn	1.4	16	Predicted values are identical
sends_synaptic_output_to_region_M1	D	1.06	16	Predicted values are identical
sends_synaptic_output_to_region_M1	Vsx2	0.95	16	Predicted values are identical
sends_synaptic_output_to_region_M1	Ets65A	0.74	16	Predicted values are identical
sends_synaptic_output_to_region_M1	vvl	0.7	16	Predicted values are identical
sends_synaptic_output_to_region_M1	dan	0.69	16	Predicted values are identical
sends_synaptic_output_to_region_M1	scro	0.68	16	Predicted values are identical
sends_synaptic_output_to_region_M1	RunxB	0.66	16	Predicted values are identical
sends_synaptic_output_to_region_M1	Dll	0.66	16	Predicted values are identical
sends_synaptic_output_to_region_M1	oc	0.61	16	Predicted values are identical
sends_synaptic_output_to_region_M1	CG32105	0.54	16	Predicted values are identical
sends_synaptic_output_to_region_M1	sr	0.36	16	Predicted values are identical
sends_synaptic_output_to_region_M1	luna	0.36	16	Predicted values are identical
sends_synaptic_output_to_region_M1	tj	0.35	16	Predicted values are identical
sends_synaptic_output_to_region_M1	klu	0.34	16	Predicted values are identical
sends_synaptic_output_to_region_M1	dmrt99B	0.31	16	Predicted values are identical
sends_synaptic_output_to_region_M1	Vsx1	0.27	16	Predicted values are identical
sends_synaptic_output_to_region_M1	ap	0.14	16	Predicted values are identical
sends_synaptic_output_to_region_M1	pdm3	0.06	16	Predicted values are identical
sends_synaptic_output_to_region_M1	ab	0.05	16	Predicted values are identical
sends_synaptic_output_to_region_M1	bab1	0	16	Predicted values are identical
sends_synaptic_output_to_region_M1	foxo	-0.09	16	Predicted values are identical
sends_synaptic_output_to_region_M1	CG11294	-0.13	16	Predicted values are identical
sends_synaptic_output_to_region_M1	dve	-0.13	16	Predicted values are identical
sends_synaptic_output_to_region_M1	zfh2	-0.16	16	Predicted values are identical
sends_synaptic_output_to_region_M1	aop	-0.26	16	Predicted values are identical
sends_synaptic_output_to_region_M2	tup	3.85	16.67	Predicted values are identical
sends_synaptic_output_to_region_M2	ham	2.55	16.67	Predicted values are identical
sends_synaptic_output_to_region_M2	apt	2.3	16.67	Predicted values are identical
sends_synaptic_output_to_region_M2	Vsx2	2.14	16.67	Predicted values are identical
sends_synaptic_output_to_region_M2	CG32532	1.42	16.67	Predicted values are identical
sends_synaptic_output_to_region_M2	Hmx	1.1	16.67	Predicted values are identical
sends_synaptic_output_to_region_M2	CG4328	1.03	16.67	Predicted values are identical
sends_synaptic_output_to_region_M2	dan	1.01	16.67	Predicted values are identical
sends_synaptic_output_to_region_M2	lov	0.87	16.67	Predicted values are identical
sends_synaptic_output_to_region_M2	foxo	0.86	16.67	Predicted values are identical
sends_synaptic_output_to_region_M2	zfh2	0.76	16.67	Predicted values are identical
sends_synaptic_output_to_region_M2	svp	0.57	16.67	Predicted values are identical
sends_synaptic_output_to_region_M2	sim	0.48	16.67	Predicted values are identical
sends_synaptic_output_to_region_M2	fru	0.34	16.67	Predicted values are identical
sends_synaptic_output_to_region_M2	Ets65A	0.32	16.67	Predicted values are identical
sends_synaptic_output_to_region_M2	tj	0.3	16.67	Predicted values are identical
sends_synaptic_output_to_region_M2	pros	0.25	16.67	Predicted values are identical
sends_synaptic_output_to_region_M2	TfAP-2	0.23	16.67	Predicted values are identical
sends_synaptic_output_to_region_M2	mirr	0.19	16.67	Predicted values are identical
sends_synaptic_output_to_region_M2	bab2	0.18	16.67	Predicted values are identical
sends_synaptic_output_to_region_M2	ap	0.13	16.67	Predicted values are identical
sends_synaptic_output_to_region_M2	CG11294	0.1	16.67	Predicted values are identical
sends_synaptic_output_to_region_M2	zfh1	0.09	16.67	Predicted values are identical
sends_synaptic_output_to_region_M2	tsh	0.08	16.67	Predicted values are identical
sends_synaptic_output_to_region_M2	danr	-0.01	16.67	Predicted values are identical
sends_synaptic_output_to_region_M2	NK7.1	-0.04	16.67	Predicted values are identical
sends_synaptic_output_to_region_M2	vvl	-0.07	16.67	Predicted values are identical
sends_synaptic_output_to_region_M2	ct	-0.16	16.67	Predicted values are identical
sends_synaptic_output_to_region_M2	dve	-0.19	16.67	Predicted values are identical
sends_synaptic_output_to_region_M2	fkh	-0.22	16.67	Predicted values are identical
sends_synaptic_output_to_region_M3	sim	6.72	40.91	Predicted values are identical
sends_synaptic_output_to_region_M3	CG11085	6.51	40.91	Predicted values are identical
sends_synaptic_output_to_region_M3	CG3726	4.28	40.91	Predicted values are identical
sends_synaptic_output_to_region_M3	Vsx2	3.71	40.91	Predicted values are identical
sends_synaptic_output_to_region_M3	CG9932	2.96	40.91	Predicted values are identical
sends_synaptic_output_to_region_M3	dac	2.11	40.91	Predicted values are identical
sends_synaptic_output_to_region_M3	sr	2.05	40.91	Predicted values are identical
sends_synaptic_output_to_region_M3	elB	1.5	40.91	Predicted values are identical
sends_synaptic_output_to_region_M3	tsh	1.35	40.91	Predicted values are identical
sends_synaptic_output_to_region_M3	luna	1.24	40.91	Predicted values are identical
sends_synaptic_output_to_region_M3	apt	1.13	40.91	Predicted values are identical
sends_synaptic_output_to_region_M3	TfAP-2	0.92	40.91	Predicted values are identical
sends_synaptic_output_to_region_M3	noc	0.78	40.91	Predicted values are identical
sends_synaptic_output_to_region_M3	hbn	0.7	40.91	Predicted values are identical
sends_synaptic_output_to_region_M3	kn	0.65	40.91	Predicted values are identical
sends_synaptic_output_to_region_M3	Vsx1	0.62	40.91	Predicted values are identical
sends_synaptic_output_to_region_M3	svp	0.47	40.91	Predicted values are identical
sends_synaptic_output_to_region_M3	scro	0.34	40.91	Predicted values are identical
sends_synaptic_output_to_region_M3	tup	0.28	40.91	Predicted values are identical
sends_synaptic_output_to_region_M3	foxo	0.26	40.91	Predicted values are identical
sends_synaptic_output_to_region_M3	Ets65A	0.23	40.91	Predicted values are identical
sends_synaptic_output_to_region_M3	ey	0.2	40.91	Predicted values are identical
sends_synaptic_output_to_region_M3	dan	0.2	40.91	Predicted values are identical
sends_synaptic_output_to_region_M3	CG32105	0.19	40.91	Predicted values are identical
sends_synaptic_output_to_region_M3	ham	0.17	40.91	Predicted values are identical
sends_synaptic_output_to_region_M3	aop	0.08	40.91	Predicted values are identical
sends_synaptic_output_to_region_M3	pdm3	-0.11	40.91	Predicted values are identical
sends_synaptic_output_to_region_M3	danr	-0.17	40.91	Predicted values are identical
sends_synaptic_output_to_region_M3	pros	-0.25	40.91	Predicted values are identical
sends_synaptic_output_to_region_M3	fkh	-0.32	40.91	Predicted values are identical
sends_synaptic_output_to_region_M4	ct	8.09	13.64	Predicted values are identical
sends_synaptic_output_to_region_M4	fkh	3.07	13.64	Predicted values are identical
sends_synaptic_output_to_region_M4	lov	3.04	13.64	Predicted values are identical
sends_synaptic_output_to_region_M4	sr	2.47	13.64	Predicted values are identical
sends_synaptic_output_to_region_M4	NK7.1	2.44	13.64	Predicted values are identical
sends_synaptic_output_to_region_M4	svp	2.12	13.64	Predicted values are identical
sends_synaptic_output_to_region_M4	RunxB	2.06	13.64	Predicted values are identical
sends_synaptic_output_to_region_M4	bab2	2.02	13.64	Predicted values are identical
sends_synaptic_output_to_region_M4	dan	1.6	13.64	Predicted values are identical
sends_synaptic_output_to_region_M4	hbn	1.56	13.64	Predicted values are identical
sends_synaptic_output_to_region_M4	pdm3	1.46	13.64	Predicted values are identical
sends_synaptic_output_to_region_M4	run	1.36	13.64	Predicted values are identical
sends_synaptic_output_to_region_M4	fd59A	1.23	13.64	Predicted values are identical
sends_synaptic_output_to_region_M4	CG11294	1.18	13.64	Predicted values are identical
sends_synaptic_output_to_region_M4	CG43689	1	13.64	Predicted values are identical
sends_synaptic_output_to_region_M4	Hmx	0.64	13.64	Predicted values are identical
sends_synaptic_output_to_region_M4	ap	0.62	13.64	Predicted values are identical
sends_synaptic_output_to_region_M4	bsh	0.46	13.64	Predicted values are identical
sends_synaptic_output_to_region_M4	apt	0.4	13.64	Predicted values are identical
sends_synaptic_output_to_region_M4	erm	0.4	13.64	Predicted values are identical
sends_synaptic_output_to_region_M4	bi	0.22	13.64	Predicted values are identical
sends_synaptic_output_to_region_M4	vvl	0.18	13.64	Predicted values are identical
sends_synaptic_output_to_region_M4	fru	0.06	13.64	Predicted values are identical
sends_synaptic_output_to_region_M4	scro	-0.03	13.64	Predicted values are identical
sends_synaptic_output_to_region_M4	Lim3	-0.03	13.64	Predicted values are identical
sends_synaptic_output_to_region_M4	CG34340	-0.03	13.64	Predicted values are identical
sends_synaptic_output_to_region_M4	dac	-0.08	13.64	Predicted values are identical
sends_synaptic_output_to_region_M4	Stat92E	-0.12	13.64	Predicted values are identical
sends_synaptic_output_to_region_M4	sim	-0.25	13.64	Predicted values are identical
sends_synaptic_output_to_region_M4	noc	-0.34	13.64	Predicted values are identical
sends_synaptic_output_to_region_M5	TfAP-2	5.25	25	Predicted values are identical
sends_synaptic_output_to_region_M5	tsh	3.37	25	Predicted values are identical
sends_synaptic_output_to_region_M5	CG9932	2.9	25	Predicted values are identical
sends_synaptic_output_to_region_M5	bi	1.49	25	Predicted values are identical
sends_synaptic_output_to_region_M5	Awh	1.4	25	Predicted values are identical
sends_synaptic_output_to_region_M5	hbn	1.35	25	Predicted values are identical
sends_synaptic_output_to_region_M5	toy	1.29	25	Predicted values are identical
sends_synaptic_output_to_region_M5	Ets65A	1.18	25	Predicted values are identical
sends_synaptic_output_to_region_M5	noc	1.1	25	Predicted values are identical
sends_synaptic_output_to_region_M5	CG3726	1.04	25	Predicted values are identical
sends_synaptic_output_to_region_M5	luna	0.78	25	Predicted values are identical
sends_synaptic_output_to_region_M5	run	0.64	25	Predicted values are identical
sends_synaptic_output_to_region_M5	CG34340	0.51	25	Predicted values are identical
sends_synaptic_output_to_region_M5	CG11085	0.45	25	Predicted values are identical
sends_synaptic_output_to_region_M5	zfh1	0.4	25	Predicted values are identical
sends_synaptic_output_to_region_M5	CG32532	0.23	25	Predicted values are identical
sends_synaptic_output_to_region_M5	Vsx2	0.22	25	Predicted values are identical
sends_synaptic_output_to_region_M5	sim	0.18	25	Predicted values are identical
sends_synaptic_output_to_region_M5	sr	0.17	25	Predicted values are identical
sends_synaptic_output_to_region_M5	svp	0.01	25	Predicted values are identical
sends_synaptic_output_to_region_M5	klu	-0.13	25	Predicted values are identical
sends_synaptic_output_to_region_M5	rn	-0.2	25	Predicted values are identical
sends_synaptic_output_to_region_M5	foxo	-0.3	25	Predicted values are identical
sends_synaptic_output_to_region_M5	SoxN	-0.31	25	Predicted values are identical
sends_synaptic_output_to_region_M5	dmrt99B	-0.34	25	Predicted values are identical
sends_synaptic_output_to_region_M5	vvl	-0.34	25	Predicted values are identical
sends_synaptic_output_to_region_M5	tup	-0.4	25	Predicted values are identical
sends_synaptic_output_to_region_M5	Sox21b	-0.41	25	Predicted values are identical
sends_synaptic_output_to_region_M5	dac	-0.45	25	Predicted values are identical
sends_synaptic_output_to_region_M5	NK7.1	-0.47	25	Predicted values are identical
sends_synaptic_output_to_region_M6	tj	6.16	13.04	Predicted values are identical
sends_synaptic_output_to_region_M6	CG3726	5.22	13.04	Predicted values are identical
sends_synaptic_output_to_region_M6	sim	4.45	13.04	Predicted values are identical
sends_synaptic_output_to_region_M6	zfh1	3.87	13.04	Predicted values are identical
sends_synaptic_output_to_region_M6	fd59A	3.84	13.04	Predicted values are identical
sends_synaptic_output_to_region_M6	bab2	2.75	13.04	Predicted values are identical
sends_synaptic_output_to_region_M6	vvl	2.41	13.04	Predicted values are identical
sends_synaptic_output_to_region_M6	toy	2.19	13.04	Predicted values are identical
sends_synaptic_output_to_region_M6	ey	2.16	13.04	Predicted values are identical
sends_synaptic_output_to_region_M6	hbn	1.68	13.04	Predicted values are identical
sends_synaptic_output_to_region_M6	bi	1.5	13.04	Predicted values are identical
sends_synaptic_output_to_region_M6	CG32532	1.42	13.04	Predicted values are identical
sends_synaptic_output_to_region_M6	hth	1.4	13.04	Predicted values are identical
sends_synaptic_output_to_region_M6	sr	1.01	13.04	Predicted values are identical
sends_synaptic_output_to_region_M6	dan	1	13.04	Predicted values are identical
sends_synaptic_output_to_region_M6	dmrt99B	1	13.04	Predicted values are identical
sends_synaptic_output_to_region_M6	Awh	1	13.04	Predicted values are identical
sends_synaptic_output_to_region_M6	Camta	1	13.04	Predicted values are identical
sends_synaptic_output_to_region_M6	tsh	0.96	13.04	Predicted values are identical
sends_synaptic_output_to_region_M6	oc	0.73	13.04	Predicted values are identical
sends_synaptic_output_to_region_M6	erm	0.6	13.04	Predicted values are identical
sends_synaptic_output_to_region_M6	CG4328	0.53	13.04	Predicted values are identical
sends_synaptic_output_to_region_M6	apt	0.41	13.04	Predicted values are identical
sends_synaptic_output_to_region_M6	CG32105	0.23	13.04	Predicted values are identical
sends_synaptic_output_to_region_M6	Dll	0.12	13.04	Predicted values are identical
sends_synaptic_output_to_region_M6	Vsx2	0.07	13.04	Predicted values are identical
sends_synaptic_output_to_region_M6	klu	0	13.04	Predicted values are identical
sends_synaptic_output_to_region_M6	scro	0	13.04	Predicted values are identical
sends_synaptic_output_to_region_M6	kn	0	13.04	Predicted values are identical
sends_synaptic_output_to_region_M6	run	0	13.04	Predicted values are identical
sends_synaptic_output_to_region_M8	Sox21b	8.09	22.73	Predicted values are identical
sends_synaptic_output_to_region_M8	D	6.4	22.73	Predicted values are identical
sends_synaptic_output_to_region_M8	ey	3.85	22.73	Predicted values are identical
sends_synaptic_output_to_region_M8	CG3726	2.24	22.73	Predicted values are identical
sends_synaptic_output_to_region_M8	dve	2.15	22.73	Predicted values are identical
sends_synaptic_output_to_region_M8	CG32105	2.11	22.73	Predicted values are identical
sends_synaptic_output_to_region_M8	ham	1.69	22.73	Predicted values are identical
sends_synaptic_output_to_region_M8	sim	1.68	22.73	Predicted values are identical
sends_synaptic_output_to_region_M8	oc	1.59	22.73	Predicted values are identical
sends_synaptic_output_to_region_M8	tsh	1.41	22.73	Predicted values are identical
sends_synaptic_output_to_region_M8	Vsx1	1.38	22.73	Predicted values are identical
sends_synaptic_output_to_region_M8	Awh	1.38	22.73	Predicted values are identical
sends_synaptic_output_to_region_M8	tup	1.28	22.73	Predicted values are identical
sends_synaptic_output_to_region_M8	Lim3	1.26	22.73	Predicted values are identical
sends_synaptic_output_to_region_M8	dac	1.22	22.73	Predicted values are identical
sends_synaptic_output_to_region_M8	luna	0.95	22.73	Predicted values are identical
sends_synaptic_output_to_region_M8	svp	0.86	22.73	Predicted values are identical
sends_synaptic_output_to_region_M8	Dll	0.77	22.73	Predicted values are identical
sends_synaptic_output_to_region_M8	hbn	0.68	22.73	Predicted values are identical
sends_synaptic_output_to_region_M8	bsh	0.55	22.73	Predicted values are identical
sends_synaptic_output_to_region_M8	erm	0.5	22.73	Predicted values are identical
sends_synaptic_output_to_region_M8	fru	0.49	22.73	Predicted values are identical
sends_synaptic_output_to_region_M8	pdm3	0.47	22.73	Predicted values are identical
sends_synaptic_output_to_region_M8	Ets65A	0.47	22.73	Predicted values are identical
sends_synaptic_output_to_region_M8	toy	0.44	22.73	Predicted values are identical
sends_synaptic_output_to_region_M8	tj	0.38	22.73	Predicted values are identical
sends_synaptic_output_to_region_M8	CG4328	0.37	22.73	Predicted values are identical
sends_synaptic_output_to_region_M8	SoxN	0.37	22.73	Predicted values are identical
sends_synaptic_output_to_region_M8	ap	0.28	22.73	Predicted values are identical
sends_synaptic_output_to_region_M8	Stat92E	0.28	22.73	Predicted values are identical
sends_synaptic_output_to_region_M9	Hmx	5.59	26.09	0.632455532033676
sends_synaptic_output_to_region_M9	TfAP-2	5.12	26.09	0.632455532033676
sends_synaptic_output_to_region_M9	luna	4.64	26.09	0.632455532033676
sends_synaptic_output_to_region_M9	Sox21b	4.3	26.09	0.632455532033676
sends_synaptic_output_to_region_M9	kn	4.14	26.09	0.632455532033676
sends_synaptic_output_to_region_M9	CG11294	4.12	26.09	0.632455532033676
sends_synaptic_output_to_region_M9	ct	4.1	26.09	0.632455532033676
sends_synaptic_output_to_region_M9	dan	3.97	26.09	0.632455532033676
sends_synaptic_output_to_region_M9	D	3.29	26.09	0.632455532033676
sends_synaptic_output_to_region_M9	scro	3.21	26.09	0.632455532033676
sends_synaptic_output_to_region_M9	erm	3.2	26.09	0.632455532033676
sends_synaptic_output_to_region_M9	Lim3	3.1	26.09	0.632455532033676
sends_synaptic_output_to_region_M9	tj	3.07	26.09	0.632455532033676
sends_synaptic_output_to_region_M9	sr	2.91	26.09	0.632455532033676
sends_synaptic_output_to_region_M9	aop	2.53	26.09	0.632455532033676
sends_synaptic_output_to_region_M9	noc	2.3	26.09	0.632455532033676
sends_synaptic_output_to_region_M9	elB	2	26.09	0.632455532033676
sends_synaptic_output_to_region_M9	Camta	1.8	26.09	0.632455532033676
sends_synaptic_output_to_region_M9	Sox102F	1.52	26.09	0.632455532033676
sends_synaptic_output_to_region_M9	CG34340	1.5	26.09	0.632455532033676
sends_synaptic_output_to_region_M9	Ets65A	1.46	26.09	0.632455532033676
sends_synaptic_output_to_region_M9	Vsx1	1.44	26.09	0.632455532033676
sends_synaptic_output_to_region_M9	oc	1.36	26.09	0.632455532033676
sends_synaptic_output_to_region_M9	hbn	1.31	26.09	0.632455532033676
sends_synaptic_output_to_region_M9	sim	1.21	26.09	0.632455532033676
sends_synaptic_output_to_region_M9	NK7.1	1.19	26.09	0.632455532033676
sends_synaptic_output_to_region_M9	danr	1.17	26.09	0.632455532033676
sends_synaptic_output_to_region_M9	tsh	0.98	26.09	0.632455532033676
sends_synaptic_output_to_region_M9	Vsx2	0.98	26.09	0.632455532033676
sends_synaptic_output_to_region_M9	RunxB	0.59	26.09	0.632455532033676
sends_synaptic_output_to_region_M10	erm	8.03	12.5	Predicted values are identical
sends_synaptic_output_to_region_M10	CG34340	2.57	12.5	Predicted values are identical
sends_synaptic_output_to_region_M10	run	2.12	12.5	Predicted values are identical
sends_synaptic_output_to_region_M10	TfAP-2	1.56	12.5	Predicted values are identical
sends_synaptic_output_to_region_M10	Stat92E	1.34	12.5	Predicted values are identical
sends_synaptic_output_to_region_M10	tj	1.22	12.5	Predicted values are identical
sends_synaptic_output_to_region_M10	noc	1.19	12.5	Predicted values are identical
sends_synaptic_output_to_region_M10	Vsx2	1.16	12.5	Predicted values are identical
sends_synaptic_output_to_region_M10	CG9932	1.11	12.5	Predicted values are identical
sends_synaptic_output_to_region_M10	RunxB	1.09	12.5	Predicted values are identical
sends_synaptic_output_to_region_M10	bab2	1.04	12.5	Predicted values are identical
sends_synaptic_output_to_region_M10	scro	0.95	12.5	Predicted values are identical
sends_synaptic_output_to_region_M10	elB	0.88	12.5	Predicted values are identical
sends_synaptic_output_to_region_M10	fkh	0.83	12.5	Predicted values are identical
sends_synaptic_output_to_region_M10	sr	0.77	12.5	Predicted values are identical
sends_synaptic_output_to_region_M10	bab1	0.73	12.5	Predicted values are identical
sends_synaptic_output_to_region_M10	ap	0.52	12.5	Predicted values are identical
sends_synaptic_output_to_region_M10	pdm3	0.45	12.5	Predicted values are identical
sends_synaptic_output_to_region_M10	mirr	0.43	12.5	Predicted values are identical
sends_synaptic_output_to_region_M10	CG4328	0.37	12.5	Predicted values are identical
sends_synaptic_output_to_region_M10	aop	0.21	12.5	Predicted values are identical
sends_synaptic_output_to_region_M10	Sox102F	0.09	12.5	Predicted values are identical
sends_synaptic_output_to_region_M10	hth	0.05	12.5	Predicted values are identical
sends_synaptic_output_to_region_M10	CG11085	0.02	12.5	Predicted values are identical
sends_synaptic_output_to_region_M10	fd59A	0.02	12.5	Predicted values are identical
sends_synaptic_output_to_region_M10	CG32532	0	12.5	Predicted values are identical
sends_synaptic_output_to_region_M10	oc	-0.04	12.5	Predicted values are identical
sends_synaptic_output_to_region_M10	vvl	-0.05	12.5	Predicted values are identical
sends_synaptic_output_to_region_M10	toy	-0.08	12.5	Predicted values are identical
sends_synaptic_output_to_region_M10	dve	-0.09	12.5	Predicted values are identical
sends_synaptic_output_to_region_Lop3	ap	5.49	7.69	Predicted values are identical
sends_synaptic_output_to_region_Lop3	ey	2.36	7.69	Predicted values are identical
sends_synaptic_output_to_region_Lop3	CG11085	1.99	7.69	Predicted values are identical
sends_synaptic_output_to_region_Lop3	dmrt99B	1.84	7.69	Predicted values are identical
sends_synaptic_output_to_region_Lop3	CG11294	1.73	7.69	Predicted values are identical
sends_synaptic_output_to_region_Lop3	danr	1.71	7.69	Predicted values are identical
sends_synaptic_output_to_region_Lop3	hth	1.54	7.69	Predicted values are identical
sends_synaptic_output_to_region_Lop3	noc	1.46	7.69	Predicted values are identical
sends_synaptic_output_to_region_Lop3	run	1.41	7.69	Predicted values are identical
sends_synaptic_output_to_region_Lop3	Hmx	1.41	7.69	Predicted values are identical
sends_synaptic_output_to_region_Lop3	CG4328	1.41	7.69	Predicted values are identical
sends_synaptic_output_to_region_Lop3	ct	1.39	7.69	Predicted values are identical
sends_synaptic_output_to_region_Lop3	Camta	1.38	7.69	Predicted values are identical
sends_synaptic_output_to_region_Lop3	RunxB	1.3	7.69	Predicted values are identical
sends_synaptic_output_to_region_Lop3	Stat92E	1.26	7.69	Predicted values are identical
sends_synaptic_output_to_region_Lop3	foxo	1.21	7.69	Predicted values are identical
sends_synaptic_output_to_region_Lop3	fru	1.18	7.69	Predicted values are identical
sends_synaptic_output_to_region_Lop3	CG9932	1.17	7.69	Predicted values are identical
sends_synaptic_output_to_region_Lop3	CG32105	1.13	7.69	Predicted values are identical
sends_synaptic_output_to_region_Lop3	tj	0.99	7.69	Predicted values are identical
sends_synaptic_output_to_region_Lop3	elB	0.93	7.69	Predicted values are identical
sends_synaptic_output_to_region_Lop3	Lim3	0.9	7.69	Predicted values are identical
sends_synaptic_output_to_region_Lop3	Vsx2	0.83	7.69	Predicted values are identical
sends_synaptic_output_to_region_Lop3	oc	0.75	7.69	Predicted values are identical
sends_synaptic_output_to_region_Lop3	pros	0.71	7.69	Predicted values are identical
sends_synaptic_output_to_region_Lop3	NK7.1	0.69	7.69	Predicted values are identical
sends_synaptic_output_to_region_Lop3	fkh	0.67	7.69	Predicted values are identical
sends_synaptic_output_to_region_Lop3	TfAP-2	0.64	7.69	Predicted values are identical
sends_synaptic_output_to_region_Lop3	CG43689	0.61	7.69	Predicted values are identical
sends_synaptic_output_to_region_Lop3	ab	0.57	7.69	Predicted values are identical
sends_synaptic_output_to_region_Lop4	CG32105	2.09	0	Predicted values are identical
sends_synaptic_output_to_region_Lop4	ab	1.92	0	Predicted values are identical
sends_synaptic_output_to_region_Lop4	dac	1.72	0	Predicted values are identical
sends_synaptic_output_to_region_Lop4	lov	1.72	0	Predicted values are identical
sends_synaptic_output_to_region_Lop4	ey	1.71	0	Predicted values are identical
sends_synaptic_output_to_region_Lop4	scro	1.63	0	Predicted values are identical
sends_synaptic_output_to_region_Lop4	kn	1.62	0	Predicted values are identical
sends_synaptic_output_to_region_Lop4	bab1	1.4	0	Predicted values are identical
sends_synaptic_output_to_region_Lop4	oc	1.26	0	Predicted values are identical
sends_synaptic_output_to_region_Lop4	noc	1.03	0	Predicted values are identical
sends_synaptic_output_to_region_Lop4	rn	1	0	Predicted values are identical
sends_synaptic_output_to_region_Lop4	sr	1	0	Predicted values are identical
sends_synaptic_output_to_region_Lop4	klu	1	0	Predicted values are identical
sends_synaptic_output_to_region_Lop4	run	1	0	Predicted values are identical
sends_synaptic_output_to_region_Lop4	TfAP-2	1	0	Predicted values are identical
sends_synaptic_output_to_region_Lop4	CG34340	0.99	0	Predicted values are identical
sends_synaptic_output_to_region_Lop4	pdm3	0.95	0	Predicted values are identical
sends_synaptic_output_to_region_Lop4	D	0.95	0	Predicted values are identical
sends_synaptic_output_to_region_Lop4	SoxN	0.93	0	Predicted values are identical
sends_synaptic_output_to_region_Lop4	Sox102F	0.92	0	Predicted values are identical
sends_synaptic_output_to_region_Lop4	Camta	0.69	0	Predicted values are identical
sends_synaptic_output_to_region_Lop4	aop	0.69	0	Predicted values are identical
sends_synaptic_output_to_region_Lop4	dmrt99B	0.65	0	Predicted values are identical
sends_synaptic_output_to_region_Lop4	NK7.1	0.26	0	Predicted values are identical
sends_synaptic_output_to_region_Lop4	CG11294	0.2	0	Predicted values are identical
sends_synaptic_output_to_region_Lop4	erm	0.16	0	Predicted values are identical
sends_synaptic_output_to_region_Lop4	bsh	0.08	0	Predicted values are identical
sends_synaptic_output_to_region_Lop4	foxo	0	0	Predicted values are identical
sends_synaptic_output_to_region_Lop4	fru	0	0	Predicted values are identical
sends_synaptic_output_to_region_Lop4	fkh	0	0	Predicted values are identical
sends_synaptic_output_to_region_Lo1	sr	8.76	16	0.632455532033676
sends_synaptic_output_to_region_Lo1	luna	6.73	16	0.632455532033676
sends_synaptic_output_to_region_Lo1	sim	6.51	16	0.632455532033676
sends_synaptic_output_to_region_Lo1	CG11085	5.58	16	0.632455532033676
sends_synaptic_output_to_region_Lo1	toy	3.14	16	0.632455532033676
sends_synaptic_output_to_region_Lo1	ap	2.5	16	0.632455532033676
sends_synaptic_output_to_region_Lo1	pros	2.44	16	0.632455532033676
sends_synaptic_output_to_region_Lo1	SoxN	2.43	16	0.632455532033676
sends_synaptic_output_to_region_Lo1	aop	2.41	16	0.632455532033676
sends_synaptic_output_to_region_Lo1	danr	2.19	16	0.632455532033676
sends_synaptic_output_to_region_Lo1	scro	1.93	16	0.632455532033676
sends_synaptic_output_to_region_Lo1	Vsx1	1.79	16	0.632455532033676
sends_synaptic_output_to_region_Lo1	Hmx	1.55	16	0.632455532033676
sends_synaptic_output_to_region_Lo1	elB	1.51	16	0.632455532033676
sends_synaptic_output_to_region_Lo1	dan	1.5	16	0.632455532033676
sends_synaptic_output_to_region_Lo1	Lim3	1.4	16	0.632455532033676
sends_synaptic_output_to_region_Lo1	bsh	1.28	16	0.632455532033676
sends_synaptic_output_to_region_Lo1	Vsx2	1.21	16	0.632455532033676
sends_synaptic_output_to_region_Lo1	CG32532	1.18	16	0.632455532033676
sends_synaptic_output_to_region_Lo1	hbn	1.13	16	0.632455532033676
sends_synaptic_output_to_region_Lo1	CG3726	1.11	16	0.632455532033676
sends_synaptic_output_to_region_Lo1	vvl	0.89	16	0.632455532033676
sends_synaptic_output_to_region_Lo1	Stat92E	0.87	16	0.632455532033676
sends_synaptic_output_to_region_Lo1	tup	0.79	16	0.632455532033676
sends_synaptic_output_to_region_Lo1	run	0.65	16	0.632455532033676
sends_synaptic_output_to_region_Lo1	dmrt99B	0.65	16	0.632455532033676
sends_synaptic_output_to_region_Lo1	hth	0.55	16	0.632455532033676
sends_synaptic_output_to_region_Lo1	Sox102F	0.53	16	0.632455532033676
sends_synaptic_output_to_region_Lo1	CG11294	0.53	16	0.632455532033676
sends_synaptic_output_to_region_Lo1	bab2	0.51	16	0.632455532033676
sends_synaptic_output_to_region_Lo2	elB	1.73	0	Predicted values are identical
sends_synaptic_output_to_region_Lo2	ey	1.73	0	Predicted values are identical
sends_synaptic_output_to_region_Lo2	pros	1.66	0	Predicted values are identical
sends_synaptic_output_to_region_Lo2	zfh1	1.62	0	Predicted values are identical
sends_synaptic_output_to_region_Lo2	CG3726	1.56	0	Predicted values are identical
sends_synaptic_output_to_region_Lo2	bab2	1.42	0	Predicted values are identical
sends_synaptic_output_to_region_Lo2	svp	1.41	0	Predicted values are identical
sends_synaptic_output_to_region_Lo2	Ets65A	1.17	0	Predicted values are identical
sends_synaptic_output_to_region_Lo2	hth	1	0	Predicted values are identical
sends_synaptic_output_to_region_Lo2	ham	1	0	Predicted values are identical
sends_synaptic_output_to_region_Lo2	tj	1	0	Predicted values are identical
sends_synaptic_output_to_region_Lo2	fru	1	0	Predicted values are identical
sends_synaptic_output_to_region_Lo2	CG4328	0.89	0	Predicted values are identical
sends_synaptic_output_to_region_Lo2	Vsx1	0.75	0	Predicted values are identical
sends_synaptic_output_to_region_Lo2	bi	0.58	0	Predicted values are identical
sends_synaptic_output_to_region_Lo2	CG32105	0.56	0	Predicted values are identical
sends_synaptic_output_to_region_Lo2	danr	0.51	0	Predicted values are identical
sends_synaptic_output_to_region_Lo2	apt	0.46	0	Predicted values are identical
sends_synaptic_output_to_region_Lo2	sr	0.45	0	Predicted values are identical
sends_synaptic_output_to_region_Lo2	dan	0.44	0	Predicted values are identical
sends_synaptic_output_to_region_Lo2	RunxB	0.43	0	Predicted values are identical
sends_synaptic_output_to_region_Lo2	Lim3	0.36	0	Predicted values are identical
sends_synaptic_output_to_region_Lo2	lov	0.3	0	Predicted values are identical
sends_synaptic_output_to_region_Lo2	SoxN	0.29	0	Predicted values are identical
sends_synaptic_output_to_region_Lo2	CG43689	0.26	0	Predicted values are identical
sends_synaptic_output_to_region_Lo2	kn	0.2	0	Predicted values are identical
sends_synaptic_output_to_region_Lo2	Dll	0.18	0	Predicted values are identical
sends_synaptic_output_to_region_Lo2	CG11085	0.16	0	Predicted values are identical
sends_synaptic_output_to_region_Lo2	zfh2	0.04	0	Predicted values are identical
sends_synaptic_output_to_region_Lo2	Hmx	0	0	Predicted values are identical
sends_synaptic_output_to_region_Lo4	vvl	5	12.5	Predicted values are identical
sends_synaptic_output_to_region_Lo4	pdm3	3.31	12.5	Predicted values are identical
sends_synaptic_output_to_region_Lo4	klu	2.68	12.5	Predicted values are identical
sends_synaptic_output_to_region_Lo4	Ets65A	2.42	12.5	Predicted values are identical
sends_synaptic_output_to_region_Lo4	ab	2.39	12.5	Predicted values are identical
sends_synaptic_output_to_region_Lo4	dac	2.05	12.5	Predicted values are identical
sends_synaptic_output_to_region_Lo4	SoxN	2	12.5	Predicted values are identical
sends_synaptic_output_to_region_Lo4	erm	1.97	12.5	Predicted values are identical
sends_synaptic_output_to_region_Lo4	danr	1.74	12.5	Predicted values are identical
sends_synaptic_output_to_region_Lo4	svp	1.62	12.5	Predicted values are identical
sends_synaptic_output_to_region_Lo4	ap	1.56	12.5	Predicted values are identical
sends_synaptic_output_to_region_Lo4	RunxB	1.45	12.5	Predicted values are identical
sends_synaptic_output_to_region_Lo4	tup	1.41	12.5	Predicted values are identical
sends_synaptic_output_to_region_Lo4	hbn	1.29	12.5	Predicted values are identical
sends_synaptic_output_to_region_Lo4	fkh	1.17	12.5	Predicted values are identical
sends_synaptic_output_to_region_Lo4	ct	1.02	12.5	Predicted values are identical
sends_synaptic_output_to_region_Lo4	Awh	1	12.5	Predicted values are identical
sends_synaptic_output_to_region_Lo4	Camta	1	12.5	Predicted values are identical
sends_synaptic_output_to_region_Lo4	bsh	0.9	12.5	Predicted values are identical
sends_synaptic_output_to_region_Lo4	mirr	0.88	12.5	Predicted values are identical
sends_synaptic_output_to_region_Lo4	Sox21b	0.79	12.5	Predicted values are identical
sends_synaptic_output_to_region_Lo4	Dll	0.62	12.5	Predicted values are identical
sends_synaptic_output_to_region_Lo4	CG11085	0.58	12.5	Predicted values are identical
sends_synaptic_output_to_region_Lo4	kn	0.53	12.5	Predicted values are identical
sends_synaptic_output_to_region_Lo4	CG4328	0.49	12.5	Predicted values are identical
sends_synaptic_output_to_region_Lo4	hth	0.47	12.5	Predicted values are identical
sends_synaptic_output_to_region_Lo4	luna	0.3	12.5	Predicted values are identical
sends_synaptic_output_to_region_Lo4	run	0.19	12.5	Predicted values are identical
sends_synaptic_output_to_region_Lo4	ham	0.18	12.5	Predicted values are identical
sends_synaptic_output_to_region_Lo4	dve	0.11	12.5	Predicted values are identical
sends_synaptic_output_to_region_Lo5	ap	8.76	12	Predicted values are identical
sends_synaptic_output_to_region_Lo5	erm	5	12	Predicted values are identical
sends_synaptic_output_to_region_Lo5	Vsx1	4.63	12	Predicted values are identical
sends_synaptic_output_to_region_Lo5	Sox102F	3.55	12	Predicted values are identical
sends_synaptic_output_to_region_Lo5	NK7.1	3.45	12	Predicted values are identical
sends_synaptic_output_to_region_Lo5	Vsx2	3.17	12	Predicted values are identical
sends_synaptic_output_to_region_Lo5	bi	2.34	12	Predicted values are identical
sends_synaptic_output_to_region_Lo5	danr	2.32	12	Predicted values are identical
sends_synaptic_output_to_region_Lo5	ham	2.11	12	Predicted values are identical
sends_synaptic_output_to_region_Lo5	bab2	1.96	12	Predicted values are identical
sends_synaptic_output_to_region_Lo5	pros	1.79	12	Predicted values are identical
sends_synaptic_output_to_region_Lo5	toy	1.7	12	Predicted values are identical
sends_synaptic_output_to_region_Lo5	fru	1.66	12	Predicted values are identical
sends_synaptic_output_to_region_Lo5	Lim3	1.62	12	Predicted values are identical
sends_synaptic_output_to_region_Lo5	Hmx	1.59	12	Predicted values are identical
sends_synaptic_output_to_region_Lo5	rn	1.53	12	Predicted values are identical
sends_synaptic_output_to_region_Lo5	Ets65A	1.44	12	Predicted values are identical
sends_synaptic_output_to_region_Lo5	Dll	1.01	12	Predicted values are identical
sends_synaptic_output_to_region_Lo5	lov	1	12	Predicted values are identical
sends_synaptic_output_to_region_Lo5	CG32532	1	12	Predicted values are identical
sends_synaptic_output_to_region_Lo5	run	0.97	12	Predicted values are identical
sends_synaptic_output_to_region_Lo5	dac	0.91	12	Predicted values are identical
sends_synaptic_output_to_region_Lo5	sim	0.74	12	Predicted values are identical
sends_synaptic_output_to_region_Lo5	sr	0.57	12	Predicted values are identical
sends_synaptic_output_to_region_Lo5	CG32105	0.5	12	Predicted values are identical
sends_synaptic_output_to_region_Lo5	CG34340	0.47	12	Predicted values are identical
sends_synaptic_output_to_region_Lo5	noc	0.46	12	Predicted values are identical
sends_synaptic_output_to_region_Lo5	zfh1	0.37	12	Predicted values are identical
sends_synaptic_output_to_region_Lo5	CG43689	0.31	12	Predicted values are identical
sends_synaptic_output_to_region_Lo5	CG11085	0.3	12	Predicted values are identical
receives_synaptic_input_in_region_lamina	ey	1.71	0	Predicted values are identical
receives_synaptic_input_in_region_lamina	danr	1.54	0	Predicted values are identical
receives_synaptic_input_in_region_lamina	tup	1.48	0	Predicted values are identical
receives_synaptic_input_in_region_lamina	NK7.1	1.41	0	Predicted values are identical
receives_synaptic_input_in_region_lamina	pros	1.41	0	Predicted values are identical
receives_synaptic_input_in_region_lamina	CG34340	1.4	0	Predicted values are identical
receives_synaptic_input_in_region_lamina	dan	1.38	0	Predicted values are identical
receives_synaptic_input_in_region_lamina	Vsx1	1.37	0	Predicted values are identical
receives_synaptic_input_in_region_lamina	CG4328	1.34	0	Predicted values are identical
receives_synaptic_input_in_region_lamina	bsh	1.34	0	Predicted values are identical
receives_synaptic_input_in_region_lamina	oc	1.33	0	Predicted values are identical
receives_synaptic_input_in_region_lamina	TfAP-2	1.33	0	Predicted values are identical
receives_synaptic_input_in_region_lamina	sr	1.24	0	Predicted values are identical
receives_synaptic_input_in_region_lamina	lov	1.06	0	Predicted values are identical
receives_synaptic_input_in_region_lamina	Sox21b	1	0	Predicted values are identical
receives_synaptic_input_in_region_lamina	luna	1	0	Predicted values are identical
receives_synaptic_input_in_region_lamina	CG43689	1	0	Predicted values are identical
receives_synaptic_input_in_region_lamina	ct	1	0	Predicted values are identical
receives_synaptic_input_in_region_lamina	ham	1	0	Predicted values are identical
receives_synaptic_input_in_region_lamina	hbn	0.99	0	Predicted values are identical
receives_synaptic_input_in_region_lamina	sim	0.98	0	Predicted values are identical
receives_synaptic_input_in_region_lamina	Camta	0.95	0	Predicted values are identical
receives_synaptic_input_in_region_lamina	aop	0.91	0	Predicted values are identical
receives_synaptic_input_in_region_lamina	CG3726	0.88	0	Predicted values are identical
receives_synaptic_input_in_region_lamina	Dll	0.79	0	Predicted values are identical
receives_synaptic_input_in_region_lamina	CG11294	0.74	0	Predicted values are identical
receives_synaptic_input_in_region_lamina	apt	0.73	0	Predicted values are identical
receives_synaptic_input_in_region_lamina	fd59A	0.72	0	Predicted values are identical
receives_synaptic_input_in_region_lamina	ab	0.51	0	Predicted values are identical
receives_synaptic_input_in_region_lamina	CG9932	0.48	0	Predicted values are identical
receives_synaptic_input_in_region_M1	foxo	10.03	32	-0.316227766016838
receives_synaptic_input_in_region_M1	bab2	5.62	32	-0.316227766016838
receives_synaptic_input_in_region_M1	fru	5.01	32	-0.316227766016838
receives_synaptic_input_in_region_M1	svp	4.3	32	-0.316227766016838
receives_synaptic_input_in_region_M1	ap	4.29	32	-0.316227766016838
receives_synaptic_input_in_region_M1	scro	4.2	32	-0.316227766016838
receives_synaptic_input_in_region_M1	erm	3.32	32	-0.316227766016838
receives_synaptic_input_in_region_M1	sr	3.12	32	-0.316227766016838
receives_synaptic_input_in_region_M1	Dll	2.68	32	-0.316227766016838
receives_synaptic_input_in_region_M1	CG4328	2.61	32	-0.316227766016838
receives_synaptic_input_in_region_M1	bsh	2.15	32	-0.316227766016838
receives_synaptic_input_in_region_M1	tup	1.91	32	-0.316227766016838
receives_synaptic_input_in_region_M1	pdm3	1.69	32	-0.316227766016838
receives_synaptic_input_in_region_M1	dan	1.36	32	-0.316227766016838
receives_synaptic_input_in_region_M1	luna	1.19	32	-0.316227766016838
receives_synaptic_input_in_region_M1	ham	1.05	32	-0.316227766016838
receives_synaptic_input_in_region_M1	aop	0.98	32	-0.316227766016838
receives_synaptic_input_in_region_M1	RunxB	0.89	32	-0.316227766016838
receives_synaptic_input_in_region_M1	CG11085	0.58	32	-0.316227766016838
receives_synaptic_input_in_region_M1	SoxN	0.54	32	-0.316227766016838
receives_synaptic_input_in_region_M1	TfAP-2	0.47	32	-0.316227766016838
receives_synaptic_input_in_region_M1	Camta	0.46	32	-0.316227766016838
receives_synaptic_input_in_region_M1	CG34340	0.44	32	-0.316227766016838
receives_synaptic_input_in_region_M1	CG11294	0.42	32	-0.316227766016838
receives_synaptic_input_in_region_M1	fkh	0.23	32	-0.316227766016838
receives_synaptic_input_in_region_M1	run	0.2	32	-0.316227766016838
receives_synaptic_input_in_region_M1	hbn	0.11	32	-0.316227766016838
receives_synaptic_input_in_region_M1	pros	0.1	32	-0.316227766016838
receives_synaptic_input_in_region_M1	Sox21b	0.1	32	-0.316227766016838
receives_synaptic_input_in_region_M1	D	-0.1	32	-0.316227766016838
receives_synaptic_input_in_region_M2	fd59A	9.03	20.83	0.707106781186548
receives_synaptic_input_in_region_M2	sim	8.49	20.83	0.707106781186548
receives_synaptic_input_in_region_M2	tsh	7.96	20.83	0.707106781186548
receives_synaptic_input_in_region_M2	CG11085	6.35	20.83	0.707106781186548
receives_synaptic_input_in_region_M2	ey	5.03	20.83	0.707106781186548
receives_synaptic_input_in_region_M2	hth	3.33	20.83	0.707106781186548
receives_synaptic_input_in_region_M2	fkh	3.2	20.83	0.707106781186548
receives_synaptic_input_in_region_M2	luna	3.03	20.83	0.707106781186548
receives_synaptic_input_in_region_M2	aop	2.7	20.83	0.707106781186548
receives_synaptic_input_in_region_M2	zfh2	2.57	20.83	0.707106781186548
receives_synaptic_input_in_region_M2	Vsx1	2.52	20.83	0.707106781186548
receives_synaptic_input_in_region_M2	erm	2.46	20.83	0.707106781186548
receives_synaptic_input_in_region_M2	scro	2.45	20.83	0.707106781186548
receives_synaptic_input_in_region_M2	danr	2.43	20.83	0.707106781186548
receives_synaptic_input_in_region_M2	sr	1.78	20.83	0.707106781186548
receives_synaptic_input_in_region_M2	foxo	1.7	20.83	0.707106781186548
receives_synaptic_input_in_region_M2	oc	1.67	20.83	0.707106781186548
receives_synaptic_input_in_region_M2	bab1	1.67	20.83	0.707106781186548
receives_synaptic_input_in_region_M2	Lim3	1.37	20.83	0.707106781186548
receives_synaptic_input_in_region_M2	TfAP-2	1.23	20.83	0.707106781186548
receives_synaptic_input_in_region_M2	Camta	1.08	20.83	0.707106781186548
receives_synaptic_input_in_region_M2	elB	1.03	20.83	0.707106781186548
receives_synaptic_input_in_region_M2	CG3726	0.92	20.83	0.707106781186548
receives_synaptic_input_in_region_M2	Vsx2	0.79	20.83	0.707106781186548
receives_synaptic_input_in_region_M2	ap	0.79	20.83	0.707106781186548
receives_synaptic_input_in_region_M2	D	0.77	20.83	0.707106781186548
receives_synaptic_input_in_region_M2	dmrt99B	0.71	20.83	0.707106781186548
receives_synaptic_input_in_region_M2	CG9932	0.71	20.83	0.707106781186548
receives_synaptic_input_in_region_M2	svp	0.68	20.83	0.707106781186548
receives_synaptic_input_in_region_M2	Sox102F	0.65	20.83	0.707106781186548
receives_synaptic_input_in_region_M3	dve	6.68	36.36	Predicted values are identical
receives_synaptic_input_in_region_M3	D	5.92	36.36	Predicted values are identical
receives_synaptic_input_in_region_M3	CG11085	5.38	36.36	Predicted values are identical
receives_synaptic_input_in_region_M3	ey	4.78	36.36	Predicted values are identical
receives_synaptic_input_in_region_M3	dac	4.41	36.36	Predicted values are identical
receives_synaptic_input_in_region_M3	CG9932	3.37	36.36	Predicted values are identical
receives_synaptic_input_in_region_M3	bsh	3.21	36.36	Predicted values are identical
receives_synaptic_input_in_region_M3	SoxN	2.3	36.36	Predicted values are identical
receives_synaptic_input_in_region_M3	dmrt99B	2.25	36.36	Predicted values are identical
receives_synaptic_input_in_region_M3	ct	2.21	36.36	Predicted values are identical
receives_synaptic_input_in_region_M3	Stat92E	1.88	36.36	Predicted values are identical
receives_synaptic_input_in_region_M3	sr	1.87	36.36	Predicted values are identical
receives_synaptic_input_in_region_M3	Dll	1.86	36.36	Predicted values are identical
receives_synaptic_input_in_region_M3	tup	1.82	36.36	Predicted values are identical
receives_synaptic_input_in_region_M3	CG11294	1.63	36.36	Predicted values are identical
receives_synaptic_input_in_region_M3	lov	1.54	36.36	Predicted values are identical
receives_synaptic_input_in_region_M3	Vsx2	1.45	36.36	Predicted values are identical
receives_synaptic_input_in_region_M3	Sox102F	1.13	36.36	Predicted values are identical
receives_synaptic_input_in_region_M3	bab2	0.97	36.36	Predicted values are identical
receives_synaptic_input_in_region_M3	aop	0.94	36.36	Predicted values are identical
receives_synaptic_input_in_region_M3	tsh	0.83	36.36	Predicted values are identical
receives_synaptic_input_in_region_M3	tj	0.77	36.36	Predicted values are identical
receives_synaptic_input_in_region_M3	fru	0.74	36.36	Predicted values are identical
receives_synaptic_input_in_region_M3	pros	0.6	36.36	Predicted values are identical
receives_synaptic_input_in_region_M3	foxo	0.55	36.36	Predicted values are identical
receives_synaptic_input_in_region_M3	hbn	0.48	36.36	Predicted values are identical
receives_synaptic_input_in_region_M3	oc	0.25	36.36	Predicted values are identical
receives_synaptic_input_in_region_M3	Awh	0.21	36.36	Predicted values are identical
receives_synaptic_input_in_region_M3	toy	0.18	36.36	Predicted values are identical
receives_synaptic_input_in_region_M3	bab1	0.08	36.36	Predicted values are identical
receives_synaptic_input_in_region_M4	sr	7.39	40.91	0.166666666666667
receives_synaptic_input_in_region_M4	Ets65A	4.47	40.91	0.166666666666667
receives_synaptic_input_in_region_M4	RunxB	4.39	40.91	0.166666666666667
receives_synaptic_input_in_region_M4	D	3.8	40.91	0.166666666666667
receives_synaptic_input_in_region_M4	Sox21b	3.64	40.91	0.166666666666667
receives_synaptic_input_in_region_M4	oc	3.34	40.91	0.166666666666667
receives_synaptic_input_in_region_M4	Vsx2	2.38	40.91	0.166666666666667
receives_synaptic_input_in_region_M4	CG11085	1.96	40.91	0.166666666666667
receives_synaptic_input_in_region_M4	erm	1.89	40.91	0.166666666666667
receives_synaptic_input_in_region_M4	hbn	1.77	40.91	0.166666666666667
receives_synaptic_input_in_region_M4	vvl	1.56	40.91	0.166666666666667
receives_synaptic_input_in_region_M4	fkh	1.3	40.91	0.166666666666667
receives_synaptic_input_in_region_M4	CG4328	1.28	40.91	0.166666666666667
receives_synaptic_input_in_region_M4	Vsx1	1.28	40.91	0.166666666666667
receives_synaptic_input_in_region_M4	dmrt99B	1.23	40.91	0.166666666666667
receives_synaptic_input_in_region_M4	noc	1.05	40.91	0.166666666666667
receives_synaptic_input_in_region_M4	tsh	0.88	40.91	0.166666666666667
receives_synaptic_input_in_region_M4	ct	0.81	40.91	0.166666666666667
receives_synaptic_input_in_region_M4	SoxN	0.69	40.91	0.166666666666667
receives_synaptic_input_in_region_M4	fd59A	0.67	40.91	0.166666666666667
receives_synaptic_input_in_region_M4	sim	0.4	40.91	0.166666666666667
receives_synaptic_input_in_region_M4	Stat92E	0.36	40.91	0.166666666666667
receives_synaptic_input_in_region_M4	CG43689	0.33	40.91	0.166666666666667
receives_synaptic_input_in_region_M4	ey	0.32	40.91	0.166666666666667
receives_synaptic_input_in_region_M4	luna	0.29	40.91	0.166666666666667
receives_synaptic_input_in_region_M4	Lim3	0.21	40.91	0.166666666666667
receives_synaptic_input_in_region_M4	Awh	0.16	40.91	0.166666666666667
receives_synaptic_input_in_region_M4	ap	0.13	40.91	0.166666666666667
receives_synaptic_input_in_region_M4	bsh	0.05	40.91	0.166666666666667
receives_synaptic_input_in_region_M4	scro	0	40.91	0.166666666666667
receives_synaptic_input_in_region_M5	CG3726	5	62.5	0.632455532033676
receives_synaptic_input_in_region_M5	fru	3.66	62.5	0.632455532033676
receives_synaptic_input_in_region_M5	ab	2.68	62.5	0.632455532033676
receives_synaptic_input_in_region_M5	hth	2.55	62.5	0.632455532033676
receives_synaptic_input_in_region_M5	RunxB	2.48	62.5	0.632455532033676
receives_synaptic_input_in_region_M5	bab2	2.35	62.5	0.632455532033676
receives_synaptic_input_in_region_M5	Sox102F	2.28	62.5	0.632455532033676
receives_synaptic_input_in_region_M5	sr	2.26	62.5	0.632455532033676
receives_synaptic_input_in_region_M5	pdm3	1.91	62.5	0.632455532033676
receives_synaptic_input_in_region_M5	zfh2	1.81	62.5	0.632455532033676
receives_synaptic_input_in_region_M5	vvl	1.61	62.5	0.632455532033676
receives_synaptic_input_in_region_M5	klu	1.23	62.5	0.632455532033676
receives_synaptic_input_in_region_M5	Awh	0.77	62.5	0.632455532033676
receives_synaptic_input_in_region_M5	tj	0.64	62.5	0.632455532033676
receives_synaptic_input_in_region_M5	dac	0.58	62.5	0.632455532033676
receives_synaptic_input_in_region_M5	ap	0.53	62.5	0.632455532033676
receives_synaptic_input_in_region_M5	svp	0.48	62.5	0.632455532033676
receives_synaptic_input_in_region_M5	rn	0.47	62.5	0.632455532033676
receives_synaptic_input_in_region_M5	CG11294	0.31	62.5	0.632455532033676
receives_synaptic_input_in_region_M5	oc	0.27	62.5	0.632455532033676
receives_synaptic_input_in_region_M5	bab1	0.15	62.5	0.632455532033676
receives_synaptic_input_in_region_M5	fd59A	0.09	62.5	0.632455532033676
receives_synaptic_input_in_region_M5	ey	0.06	62.5	0.632455532033676
receives_synaptic_input_in_region_M5	Stat92E	0.01	62.5	0.632455532033676
receives_synaptic_input_in_region_M5	CG34340	-0.03	62.5	0.632455532033676
receives_synaptic_input_in_region_M5	dan	-0.05	62.5	0.632455532033676
receives_synaptic_input_in_region_M5	fkh	-0.1	62.5	0.632455532033676
receives_synaptic_input_in_region_M5	SoxN	-0.19	62.5	0.632455532033676
receives_synaptic_input_in_region_M5	erm	-0.22	62.5	0.632455532033676
receives_synaptic_input_in_region_M5	hbn	-0.41	62.5	0.632455532033676
receives_synaptic_input_in_region_M6	bi	5.29	21.74	-0.2
receives_synaptic_input_in_region_M6	elB	4.44	21.74	-0.2
receives_synaptic_input_in_region_M6	TfAP-2	3.81	21.74	-0.2
receives_synaptic_input_in_region_M6	SoxN	3.5	21.74	-0.2
receives_synaptic_input_in_region_M6	Vsx2	2.98	21.74	-0.2
receives_synaptic_input_in_region_M6	Vsx1	2.62	21.74	-0.2
receives_synaptic_input_in_region_M6	noc	2.36	21.74	-0.2
receives_synaptic_input_in_region_M6	CG34340	2.2	21.74	-0.2
receives_synaptic_input_in_region_M6	CG32532	1.88	21.74	-0.2
receives_synaptic_input_in_region_M6	zfh1	1.74	21.74	-0.2
receives_synaptic_input_in_region_M6	CG32105	1.55	21.74	-0.2
receives_synaptic_input_in_region_M6	klu	1.54	21.74	-0.2
receives_synaptic_input_in_region_M6	Stat92E	1.42	21.74	-0.2
receives_synaptic_input_in_region_M6	oc	1.37	21.74	-0.2
receives_synaptic_input_in_region_M6	CG9932	1.35	21.74	-0.2
receives_synaptic_input_in_region_M6	toy	1.21	21.74	-0.2
receives_synaptic_input_in_region_M6	bab2	1.16	21.74	-0.2
receives_synaptic_input_in_region_M6	rn	1.05	21.74	-0.2
receives_synaptic_input_in_region_M6	hbn	1.01	21.74	-0.2
receives_synaptic_input_in_region_M6	dan	0.95	21.74	-0.2
receives_synaptic_input_in_region_M6	sim	0.91	21.74	-0.2
receives_synaptic_input_in_region_M6	CG11085	0.47	21.74	-0.2
receives_synaptic_input_in_region_M6	lov	0.4	21.74	-0.2
receives_synaptic_input_in_region_M6	erm	0.39	21.74	-0.2
receives_synaptic_input_in_region_M6	pdm3	0.38	21.74	-0.2
receives_synaptic_input_in_region_M6	aop	0.38	21.74	-0.2
receives_synaptic_input_in_region_M6	run	0.37	21.74	-0.2
receives_synaptic_input_in_region_M6	Camta	0.29	21.74	-0.2
receives_synaptic_input_in_region_M6	foxo	0.2	21.74	-0.2
receives_synaptic_input_in_region_M6	Awh	0	21.74	-0.2
receives_synaptic_input_in_region_M8	Sox21b	3.57	13.64	Predicted values are identical
receives_synaptic_input_in_region_M8	ct	1.95	13.64	Predicted values are identical
receives_synaptic_input_in_region_M8	Vsx2	1.6	13.64	Predicted values are identical
receives_synaptic_input_in_region_M8	sr	1.46	13.64	Predicted values are identical
receives_synaptic_input_in_region_M8	ey	1.45	13.64	Predicted values are identical
receives_synaptic_input_in_region_M8	zfh2	1.21	13.64	Predicted values are identical
receives_synaptic_input_in_region_M8	Stat92E	1.1	13.64	Predicted values are identical
receives_synaptic_input_in_region_M8	tj	1.1	13.64	Predicted values are identical
receives_synaptic_input_in_region_M8	dmrt99B	1.08	13.64	Predicted values are identical
receives_synaptic_input_in_region_M8	CG9932	1.05	13.64	Predicted values are identical
receives_synaptic_input_in_region_M8	sim	1.05	13.64	Predicted values are identical
receives_synaptic_input_in_region_M8	oc	1	13.64	Predicted values are identical
receives_synaptic_input_in_region_M8	tsh	1	13.64	Predicted values are identical
receives_synaptic_input_in_region_M8	fru	1	13.64	Predicted values are identical
receives_synaptic_input_in_region_M8	fkh	0.91	13.64	Predicted values are identical
receives_synaptic_input_in_region_M8	kn	0.89	13.64	Predicted values are identical
receives_synaptic_input_in_region_M8	TfAP-2	0.82	13.64	Predicted values are identical
receives_synaptic_input_in_region_M8	Hmx	0.76	13.64	Predicted values are identical
receives_synaptic_input_in_region_M8	CG11294	0.7	13.64	Predicted values are identical
receives_synaptic_input_in_region_M8	D	0.65	13.64	Predicted values are identical
receives_synaptic_input_in_region_M8	Awh	0.58	13.64	Predicted values are identical
receives_synaptic_input_in_region_M8	bi	0.54	13.64	Predicted values are identical
receives_synaptic_input_in_region_M8	CG34340	0.48	13.64	Predicted values are identical
receives_synaptic_input_in_region_M8	dan	0.48	13.64	Predicted values are identical
receives_synaptic_input_in_region_M8	tup	0.48	13.64	Predicted values are identical
receives_synaptic_input_in_region_M8	CG11085	0.37	13.64	Predicted values are identical
receives_synaptic_input_in_region_M8	pdm3	0.32	13.64	Predicted values are identical
receives_synaptic_input_in_region_M8	run	0.32	13.64	Predicted values are identical
receives_synaptic_input_in_region_M8	foxo	0.32	13.64	Predicted values are identical
receives_synaptic_input_in_region_M8	ab	0.27	13.64	Predicted values are identical
receives_synaptic_input_in_region_M9	Hmx	4.55	21.74	Predicted values are identical
receives_synaptic_input_in_region_M9	Sox21b	3.16	21.74	Predicted values are identical
receives_synaptic_input_in_region_M9	kn	2.85	21.74	Predicted values are identical
receives_synaptic_input_in_region_M9	CG3726	2.65	21.74	Predicted values are identical
receives_synaptic_input_in_region_M9	Stat92E	2.35	21.74	Predicted values are identical
receives_synaptic_input_in_region_M9	noc	2.23	21.74	Predicted values are identical
receives_synaptic_input_in_region_M9	svp	2.11	21.74	Predicted values are identical
receives_synaptic_input_in_region_M9	rn	1.88	21.74	Predicted values are identical
receives_synaptic_input_in_region_M9	CG32105	1.81	21.74	Predicted values are identical
receives_synaptic_input_in_region_M9	Lim3	1.24	21.74	Predicted values are identical
receives_synaptic_input_in_region_M9	Ets65A	1.19	21.74	Predicted values are identical
receives_synaptic_input_in_region_M9	CG11294	1.19	21.74	Predicted values are identical
receives_synaptic_input_in_region_M9	ct	1.14	21.74	Predicted values are identical
receives_synaptic_input_in_region_M9	pdm3	1.09	21.74	Predicted values are identical
receives_synaptic_input_in_region_M9	oc	1.07	21.74	Predicted values are identical
receives_synaptic_input_in_region_M9	erm	0.99	21.74	Predicted values are identical
receives_synaptic_input_in_region_M9	ab	0.97	21.74	Predicted values are identical
receives_synaptic_input_in_region_M9	zfh2	0.91	21.74	Predicted values are identical
receives_synaptic_input_in_region_M9	toy	0.87	21.74	Predicted values are identical
receives_synaptic_input_in_region_M9	hbn	0.86	21.74	Predicted values are identical
receives_synaptic_input_in_region_M9	fkh	0.76	21.74	Predicted values are identical
receives_synaptic_input_in_region_M9	CG43689	0.71	21.74	Predicted values are identical
receives_synaptic_input_in_region_M9	NK7.1	0.71	21.74	Predicted values are identical
receives_synaptic_input_in_region_M9	elB	0.58	21.74	Predicted values are identical
receives_synaptic_input_in_region_M9	bsh	0.58	21.74	Predicted values are identical
receives_synaptic_input_in_region_M9	run	0.45	21.74	Predicted values are identical
receives_synaptic_input_in_region_M9	sr	0.45	21.74	Predicted values are identical
receives_synaptic_input_in_region_M9	dve	0.2	21.74	Predicted values are identical
receives_synaptic_input_in_region_M9	CG32532	0.18	21.74	Predicted values are identical
receives_synaptic_input_in_region_M9	D	0.18	21.74	Predicted values are identical
receives_synaptic_input_in_region_M10	CG4328	2.44	0	Predicted values are identical
receives_synaptic_input_in_region_M10	Awh	2.18	0	Predicted values are identical
receives_synaptic_input_in_region_M10	luna	2.05	0	Predicted values are identical
receives_synaptic_input_in_region_M10	danr	2	0	Predicted values are identical
receives_synaptic_input_in_region_M10	mirr	1.89	0	Predicted values are identical
receives_synaptic_input_in_region_M10	tj	1.81	0	Predicted values are identical
receives_synaptic_input_in_region_M10	lov	1.7	0	Predicted values are identical
receives_synaptic_input_in_region_M10	CG34340	1.64	0	Predicted values are identical
receives_synaptic_input_in_region_M10	toy	1.59	0	Predicted values are identical
receives_synaptic_input_in_region_M10	noc	1.55	0	Predicted values are identical
receives_synaptic_input_in_region_M10	dmrt99B	1.5	0	Predicted values are identical
receives_synaptic_input_in_region_M10	CG43689	1.46	0	Predicted values are identical
receives_synaptic_input_in_region_M10	Ets65A	1.41	0	Predicted values are identical
receives_synaptic_input_in_region_M10	hbn	1.38	0	Predicted values are identical
receives_synaptic_input_in_region_M10	bab2	1.37	0	Predicted values are identical
receives_synaptic_input_in_region_M10	pdm3	1.37	0	Predicted values are identical
receives_synaptic_input_in_region_M10	ham	1.3	0	Predicted values are identical
receives_synaptic_input_in_region_M10	ap	1.25	0	Predicted values are identical
receives_synaptic_input_in_region_M10	ab	1.24	0	Predicted values are identical
receives_synaptic_input_in_region_M10	fru	1.12	0	Predicted values are identical
receives_synaptic_input_in_region_M10	apt	1.09	0	Predicted values are identical
receives_synaptic_input_in_region_M10	fd59A	1.06	0	Predicted values are identical
receives_synaptic_input_in_region_M10	Stat92E	1	0	Predicted values are identical
receives_synaptic_input_in_region_M10	tsh	1	0	Predicted values are identical
receives_synaptic_input_in_region_M10	bi	0.98	0	Predicted values are identical
receives_synaptic_input_in_region_M10	dan	0.98	0	Predicted values are identical
receives_synaptic_input_in_region_M10	Sox102F	0.93	0	Predicted values are identical
receives_synaptic_input_in_region_M10	tup	0.9	0	Predicted values are identical
receives_synaptic_input_in_region_M10	CG3726	0.85	0	Predicted values are identical
receives_synaptic_input_in_region_M10	bsh	0.73	0	Predicted values are identical
receives_synaptic_input_in_region_Lop1	ap	2.23	0	Predicted values are identical
receives_synaptic_input_in_region_Lop1	zfh2	2	0	Predicted values are identical
receives_synaptic_input_in_region_Lop1	pdm3	1.76	0	Predicted values are identical
receives_synaptic_input_in_region_Lop1	klu	1.73	0	Predicted values are identical
receives_synaptic_input_in_region_Lop1	apt	1.71	0	Predicted values are identical
receives_synaptic_input_in_region_Lop1	pros	1.57	0	Predicted values are identical
receives_synaptic_input_in_region_Lop1	Vsx1	1.57	0	Predicted values are identical
receives_synaptic_input_in_region_Lop1	ct	1.53	0	Predicted values are identical
receives_synaptic_input_in_region_Lop1	Hmx	1.42	0	Predicted values are identical
receives_synaptic_input_in_region_Lop1	sr	1.41	0	Predicted values are identical
receives_synaptic_input_in_region_Lop1	Sox102F	1.41	0	Predicted values are identical
receives_synaptic_input_in_region_Lop1	dmrt99B	1.36	0	Predicted values are identical
receives_synaptic_input_in_region_Lop1	toy	1.36	0	Predicted values are identical
receives_synaptic_input_in_region_Lop1	dve	1.23	0	Predicted values are identical
receives_synaptic_input_in_region_Lop1	Vsx2	1.1	0	Predicted values are identical
receives_synaptic_input_in_region_Lop1	oc	1.01	0	Predicted values are identical
receives_synaptic_input_in_region_Lop1	danr	1	0	Predicted values are identical
receives_synaptic_input_in_region_Lop1	bab1	1	0	Predicted values are identical
receives_synaptic_input_in_region_Lop1	Camta	1	0	Predicted values are identical
receives_synaptic_input_in_region_Lop1	bi	1	0	Predicted values are identical
receives_synaptic_input_in_region_Lop1	erm	1	0	Predicted values are identical
receives_synaptic_input_in_region_Lop1	bsh	1	0	Predicted values are identical
receives_synaptic_input_in_region_Lop1	Lim3	0.8	0	Predicted values are identical
receives_synaptic_input_in_region_Lop1	hth	0.78	0	Predicted values are identical
receives_synaptic_input_in_region_Lop1	hbn	0.76	0	Predicted values are identical
receives_synaptic_input_in_region_Lop1	elB	0.68	0	Predicted values are identical
receives_synaptic_input_in_region_Lop1	CG11085	0.67	0	Predicted values are identical
receives_synaptic_input_in_region_Lop1	kn	0.64	0	Predicted values are identical
receives_synaptic_input_in_region_Lop1	CG9932	0.51	0	Predicted values are identical
receives_synaptic_input_in_region_Lop1	CG34340	0.46	0	Predicted values are identical
receives_synaptic_input_in_region_Lop3	zfh1	1.93	0	Predicted values are identical
receives_synaptic_input_in_region_Lop3	SoxN	1.88	0	Predicted values are identical
receives_synaptic_input_in_region_Lop3	scro	1.88	0	Predicted values are identical
receives_synaptic_input_in_region_Lop3	elB	1.64	0	Predicted values are identical
receives_synaptic_input_in_region_Lop3	ey	1.62	0	Predicted values are identical
receives_synaptic_input_in_region_Lop3	bsh	1.42	0	Predicted values are identical
receives_synaptic_input_in_region_Lop3	TfAP-2	1.41	0	Predicted values are identical
receives_synaptic_input_in_region_Lop3	fd59A	1.41	0	Predicted values are identical
receives_synaptic_input_in_region_Lop3	foxo	1.4	0	Predicted values are identical
receives_synaptic_input_in_region_Lop3	CG43689	1.31	0	Predicted values are identical
receives_synaptic_input_in_region_Lop3	CG4328	1.27	0	Predicted values are identical
receives_synaptic_input_in_region_Lop3	aop	1.23	0	Predicted values are identical
receives_synaptic_input_in_region_Lop3	CG32532	1	0	Predicted values are identical
receives_synaptic_input_in_region_Lop3	CG34340	1	0	Predicted values are identical
receives_synaptic_input_in_region_Lop3	CG11085	0.91	0	Predicted values are identical
receives_synaptic_input_in_region_Lop3	fru	0.84	0	Predicted values are identical
receives_synaptic_input_in_region_Lop3	ct	0.81	0	Predicted values are identical
receives_synaptic_input_in_region_Lop3	hbn	0.73	0	Predicted values are identical
receives_synaptic_input_in_region_Lop3	ham	0.7	0	Predicted values are identical
receives_synaptic_input_in_region_Lop3	bi	0.58	0	Predicted values are identical
receives_synaptic_input_in_region_Lop3	Dll	0.54	0	Predicted values are identical
receives_synaptic_input_in_region_Lop3	dmrt99B	0.51	0	Predicted values are identical
receives_synaptic_input_in_region_Lop3	kn	0.48	0	Predicted values are identical
receives_synaptic_input_in_region_Lop3	sr	0.44	0	Predicted values are identical
receives_synaptic_input_in_region_Lop3	toy	0.38	0	Predicted values are identical
receives_synaptic_input_in_region_Lop3	oc	0.33	0	Predicted values are identical
receives_synaptic_input_in_region_Lop3	danr	0.3	0	Predicted values are identical
receives_synaptic_input_in_region_Lop3	pdm3	0.18	0	Predicted values are identical
receives_synaptic_input_in_region_Lop3	erm	0.11	0	Predicted values are identical
receives_synaptic_input_in_region_Lop3	dac	0.01	0	Predicted values are identical
Synapsed_to_C3	dac	1.89	0	Predicted values are identical
Synapsed_to_C3	hth	1.73	0	Predicted values are identical
Synapsed_to_C3	ab	1.7	0	Predicted values are identical
Synapsed_to_C3	Vsx1	1.65	0	Predicted values are identical
Synapsed_to_C3	Sox102F	1.42	0	Predicted values are identical
Synapsed_to_C3	oc	1.41	0	Predicted values are identical
Synapsed_to_C3	Stat92E	1.4	0	Predicted values are identical
Synapsed_to_C3	fkh	1.4	0	Predicted values are identical
Synapsed_to_C3	noc	1.4	0	Predicted values are identical
Synapsed_to_C3	bsh	1.4	0	Predicted values are identical
Synapsed_to_C3	dan	1.3	0	Predicted values are identical
Synapsed_to_C3	Hmx	1.28	0	Predicted values are identical
Synapsed_to_C3	fd59A	1.12	0	Predicted values are identical
Synapsed_to_C3	sim	1	0	Predicted values are identical
Synapsed_to_C3	danr	1	0	Predicted values are identical
Synapsed_to_C3	bab1	1	0	Predicted values are identical
Synapsed_to_C3	CG4328	1	0	Predicted values are identical
Synapsed_to_C3	CG43689	1	0	Predicted values are identical
Synapsed_to_C3	aop	1	0	Predicted values are identical
Synapsed_to_C3	toy	1	0	Predicted values are identical
Synapsed_to_C3	CG34340	1	0	Predicted values are identical
Synapsed_to_C3	bab2	0.89	0	Predicted values are identical
Synapsed_to_C3	ap	0.67	0	Predicted values are identical
Synapsed_to_C3	erm	0.65	0	Predicted values are identical
Synapsed_to_C3	CG9932	0.28	0	Predicted values are identical
Synapsed_to_C3	Lim3	0.16	0	Predicted values are identical
Synapsed_to_C3	Vsx2	0.13	0	Predicted values are identical
Synapsed_to_C3	pdm3	0.09	0	Predicted values are identical
Synapsed_to_C3	rn	0	0	Predicted values are identical
Synapsed_to_C3	svp	0	0	Predicted values are identical
Synapsed_to_Dm10	bi	4.25	9.09	Predicted values are identical
Synapsed_to_Dm10	TfAP-2	3	9.09	Predicted values are identical
Synapsed_to_Dm10	zfh2	2.37	9.09	Predicted values are identical
Synapsed_to_Dm10	danr	1.98	9.09	Predicted values are identical
Synapsed_to_Dm10	tsh	1.72	9.09	Predicted values are identical
Synapsed_to_Dm10	sr	1.65	9.09	Predicted values are identical
Synapsed_to_Dm10	fd59A	1.35	9.09	Predicted values are identical
Synapsed_to_Dm10	CG3726	1.34	9.09	Predicted values are identical
Synapsed_to_Dm10	Lim3	1.34	9.09	Predicted values are identical
Synapsed_to_Dm10	svp	1.11	9.09	Predicted values are identical
Synapsed_to_Dm10	kn	1.1	9.09	Predicted values are identical
Synapsed_to_Dm10	bab2	1	9.09	Predicted values are identical
Synapsed_to_Dm10	klu	1	9.09	Predicted values are identical
Synapsed_to_Dm10	dve	1	9.09	Predicted values are identical
Synapsed_to_Dm10	CG11085	1	9.09	Predicted values are identical
Synapsed_to_Dm10	run	1	9.09	Predicted values are identical
Synapsed_to_Dm10	ey	1	9.09	Predicted values are identical
Synapsed_to_Dm10	pros	1	9.09	Predicted values are identical
Synapsed_to_Dm10	Camta	0.88	9.09	Predicted values are identical
Synapsed_to_Dm10	hth	0.81	9.09	Predicted values are identical
Synapsed_to_Dm10	RunxB	0.75	9.09	Predicted values are identical
Synapsed_to_Dm10	fkh	0.68	9.09	Predicted values are identical
Synapsed_to_Dm10	aop	0.68	9.09	Predicted values are identical
Synapsed_to_Dm10	toy	0.65	9.09	Predicted values are identical
Synapsed_to_Dm10	Stat92E	0.63	9.09	Predicted values are identical
Synapsed_to_Dm10	SoxN	0.53	9.09	Predicted values are identical
Synapsed_to_Dm10	ap	0.43	9.09	Predicted values are identical
Synapsed_to_Dm10	CG11294	0.29	9.09	Predicted values are identical
Synapsed_to_Dm10	CG32105	0.24	9.09	Predicted values are identical
Synapsed_to_Dm10	Hmx	0.15	9.09	Predicted values are identical
Synapsed_to_Dm13	CG11294	2.03	0	Predicted values are identical
Synapsed_to_Dm13	pdm3	1.84	0	Predicted values are identical
Synapsed_to_Dm13	ham	1.69	0	Predicted values are identical
Synapsed_to_Dm13	NK7.1	1.67	0	Predicted values are identical
Synapsed_to_Dm13	kn	1.38	0	Predicted values are identical
Synapsed_to_Dm13	tj	1.3	0	Predicted values are identical
Synapsed_to_Dm13	Vsx2	1.16	0	Predicted values are identical
Synapsed_to_Dm13	bsh	1.01	0	Predicted values are identical
Synapsed_to_Dm13	noc	1	0	Predicted values are identical
Synapsed_to_Dm13	vvl	1	0	Predicted values are identical
Synapsed_to_Dm13	hbn	0.83	0	Predicted values are identical
Synapsed_to_Dm13	Dll	0.82	0	Predicted values are identical
Synapsed_to_Dm13	toy	0.78	0	Predicted values are identical
Synapsed_to_Dm13	danr	0.65	0	Predicted values are identical
Synapsed_to_Dm13	scro	0.63	0	Predicted values are identical
Synapsed_to_Dm13	fru	0.54	0	Predicted values are identical
Synapsed_to_Dm13	Stat92E	0.53	0	Predicted values are identical
Synapsed_to_Dm13	elB	0.53	0	Predicted values are identical
Synapsed_to_Dm13	ct	0.53	0	Predicted values are identical
Synapsed_to_Dm13	sim	0.45	0	Predicted values are identical
Synapsed_to_Dm13	sr	0.44	0	Predicted values are identical
Synapsed_to_Dm13	Ets65A	0.36	0	Predicted values are identical
Synapsed_to_Dm13	ab	0.25	0	Predicted values are identical
Synapsed_to_Dm13	ap	0.24	0	Predicted values are identical
Synapsed_to_Dm13	svp	0.22	0	Predicted values are identical
Synapsed_to_Dm13	fkh	0.19	0	Predicted values are identical
Synapsed_to_Dm13	Sox102F	0.18	0	Predicted values are identical
Synapsed_to_Dm13	fd59A	0.06	0	Predicted values are identical
Synapsed_to_Dm13	foxo	0	0	Predicted values are identical
Synapsed_to_Dm13	dve	0	0	Predicted values are identical
Synapsed_to_Dm18	Sox21b	2.2	0	Predicted values are identical
Synapsed_to_Dm18	Sox102F	1.92	0	Predicted values are identical
Synapsed_to_Dm18	svp	1.72	0	Predicted values are identical
Synapsed_to_Dm18	ct	1.41	0	Predicted values are identical
Synapsed_to_Dm18	elB	1.41	0	Predicted values are identical
Synapsed_to_Dm18	tj	1.41	0	Predicted values are identical
Synapsed_to_Dm18	ap	1.4	0	Predicted values are identical
Synapsed_to_Dm18	CG11085	1.4	0	Predicted values are identical
Synapsed_to_Dm18	RunxB	1.4	0	Predicted values are identical
Synapsed_to_Dm18	Vsx1	1.36	0	Predicted values are identical
Synapsed_to_Dm18	sim	1	0	Predicted values are identical
Synapsed_to_Dm18	Hmx	1	0	Predicted values are identical
Synapsed_to_Dm18	fkh	1	0	Predicted values are identical
Synapsed_to_Dm18	zfh1	1	0	Predicted values are identical
Synapsed_to_Dm18	CG32105	1	0	Predicted values are identical
Synapsed_to_Dm18	scro	1	0	Predicted values are identical
Synapsed_to_Dm18	bi	1	0	Predicted values are identical
Synapsed_to_Dm18	CG9932	1	0	Predicted values are identical
Synapsed_to_Dm18	ham	1	0	Predicted values are identical
Synapsed_to_Dm18	lov	1	0	Predicted values are identical
Synapsed_to_Dm18	ab	1	0	Predicted values are identical
Synapsed_to_Dm18	dac	1	0	Predicted values are identical
Synapsed_to_Dm18	CG32532	0.98	0	Predicted values are identical
Synapsed_to_Dm18	SoxN	0.98	0	Predicted values are identical
Synapsed_to_Dm18	bsh	0.73	0	Predicted values are identical
Synapsed_to_Dm18	NK7.1	0.58	0	Predicted values are identical
Synapsed_to_Dm18	oc	0.53	0	Predicted values are identical
Synapsed_to_Dm18	CG34340	0.49	0	Predicted values are identical
Synapsed_to_Dm18	Vsx2	0.24	0	Predicted values are identical
Synapsed_to_Dm18	erm	0.09	0	Predicted values are identical
Synapsed_to_Dm2	noc	3.59	9.09	Predicted values are identical
Synapsed_to_Dm2	toy	2.3	9.09	Predicted values are identical
Synapsed_to_Dm2	ct	2.22	9.09	Predicted values are identical
Synapsed_to_Dm2	ab	1.99	9.09	Predicted values are identical
Synapsed_to_Dm2	fkh	1.98	9.09	Predicted values are identical
Synapsed_to_Dm2	elB	1.69	9.09	Predicted values are identical
Synapsed_to_Dm2	D	1.57	9.09	Predicted values are identical
Synapsed_to_Dm2	zfh1	1.54	9.09	Predicted values are identical
Synapsed_to_Dm2	Sox102F	1.5	9.09	Predicted values are identical
Synapsed_to_Dm2	RunxB	1.46	9.09	Predicted values are identical
Synapsed_to_Dm2	hbn	1.17	9.09	Predicted values are identical
Synapsed_to_Dm2	pdm3	1.14	9.09	Predicted values are identical
Synapsed_to_Dm2	foxo	1	9.09	Predicted values are identical
Synapsed_to_Dm2	NK7.1	1	9.09	Predicted values are identical
Synapsed_to_Dm2	CG4328	1	9.09	Predicted values are identical
Synapsed_to_Dm2	oc	1	9.09	Predicted values are identical
Synapsed_to_Dm2	CG3726	1	9.09	Predicted values are identical
Synapsed_to_Dm2	Dll	0.94	9.09	Predicted values are identical
Synapsed_to_Dm2	scro	0.81	9.09	Predicted values are identical
Synapsed_to_Dm2	luna	0.78	9.09	Predicted values are identical
Synapsed_to_Dm2	CG34340	0.72	9.09	Predicted values are identical
Synapsed_to_Dm2	svp	0.64	9.09	Predicted values are identical
Synapsed_to_Dm2	Lim3	0.62	9.09	Predicted values are identical
Synapsed_to_Dm2	bsh	0.48	9.09	Predicted values are identical
Synapsed_to_Dm2	Vsx2	0.24	9.09	Predicted values are identical
Synapsed_to_Dm2	CG32105	0.18	9.09	Predicted values are identical
Synapsed_to_Dm2	kn	0.18	9.09	Predicted values are identical
Synapsed_to_Dm2	Sox21b	0.1	9.09	Predicted values are identical
Synapsed_to_Dm2	CG11085	0.09	9.09	Predicted values are identical
Synapsed_to_Dm2	klu	0	9.09	Predicted values are identical
Synapsed_to_Dm3	CG11085	8.51	13.64	Predicted values are identical
Synapsed_to_Dm3	sim	6.89	13.64	Predicted values are identical
Synapsed_to_Dm3	zfh2	3.4	13.64	Predicted values are identical
Synapsed_to_Dm3	aop	3.15	13.64	Predicted values are identical
Synapsed_to_Dm3	CG3726	2.48	13.64	Predicted values are identical
Synapsed_to_Dm3	CG9932	2.33	13.64	Predicted values are identical
Synapsed_to_Dm3	bi	2.32	13.64	Predicted values are identical
Synapsed_to_Dm3	sr	2.29	13.64	Predicted values are identical
Synapsed_to_Dm3	Stat92E	2.23	13.64	Predicted values are identical
Synapsed_to_Dm3	dac	2.05	13.64	Predicted values are identical
Synapsed_to_Dm3	fd59A	1.74	13.64	Predicted values are identical
Synapsed_to_Dm3	toy	1.73	13.64	Predicted values are identical
Synapsed_to_Dm3	SoxN	1.7	13.64	Predicted values are identical
Synapsed_to_Dm3	ab	1.68	13.64	Predicted values are identical
Synapsed_to_Dm3	CG43689	1.67	13.64	Predicted values are identical
Synapsed_to_Dm3	tsh	1.41	13.64	Predicted values are identical
Synapsed_to_Dm3	hth	1.39	13.64	Predicted values are identical
Synapsed_to_Dm3	dan	1.23	13.64	Predicted values are identical
Synapsed_to_Dm3	danr	1.22	13.64	Predicted values are identical
Synapsed_to_Dm3	Lim3	1.21	13.64	Predicted values are identical
Synapsed_to_Dm3	bsh	1.15	13.64	Predicted values are identical
Synapsed_to_Dm3	Vsx2	1.08	13.64	Predicted values are identical
Synapsed_to_Dm3	luna	0.94	13.64	Predicted values are identical
Synapsed_to_Dm3	klu	0.86	13.64	Predicted values are identical
Synapsed_to_Dm3	tj	0.86	13.64	Predicted values are identical
Synapsed_to_Dm3	zfh1	0.67	13.64	Predicted values are identical
Synapsed_to_Dm3	RunxB	0.63	13.64	Predicted values are identical
Synapsed_to_Dm3	foxo	0.59	13.64	Predicted values are identical
Synapsed_to_Dm3	scro	0.58	13.64	Predicted values are identical
Synapsed_to_Dm3	Ets65A	0.58	13.64	Predicted values are identical
Synapsed_to_L2	dmrt99B	3.84	9.09	Predicted values are identical
Synapsed_to_L2	hth	3.39	9.09	Predicted values are identical
Synapsed_to_L2	sr	2.7	9.09	Predicted values are identical
Synapsed_to_L2	CG11294	2.63	9.09	Predicted values are identical
Synapsed_to_L2	CG43689	2.56	9.09	Predicted values are identical
Synapsed_to_L2	apt	2.27	9.09	Predicted values are identical
Synapsed_to_L2	foxo	2.1	9.09	Predicted values are identical
Synapsed_to_L2	dac	1.97	9.09	Predicted values are identical
Synapsed_to_L2	CG4328	1.89	9.09	Predicted values are identical
Synapsed_to_L2	sim	1.72	9.09	Predicted values are identical
Synapsed_to_L2	ap	1.5	9.09	Predicted values are identical
Synapsed_to_L2	Camta	1.42	9.09	Predicted values are identical
Synapsed_to_L2	aop	1.42	9.09	Predicted values are identical
Synapsed_to_L2	pdm3	1.41	9.09	Predicted values are identical
Synapsed_to_L2	RunxB	1.4	9.09	Predicted values are identical
Synapsed_to_L2	svp	1.1	9.09	Predicted values are identical
Synapsed_to_L2	scro	1.08	9.09	Predicted values are identical
Synapsed_to_L2	fru	1	9.09	Predicted values are identical
Synapsed_to_L2	CG11085	1	9.09	Predicted values are identical
Synapsed_to_L2	tsh	1	9.09	Predicted values are identical
Synapsed_to_L2	Hmx	0.98	9.09	Predicted values are identical
Synapsed_to_L2	TfAP-2	0.65	9.09	Predicted values are identical
Synapsed_to_L2	Sox21b	0.44	9.09	Predicted values are identical
Synapsed_to_L2	Lim3	0.36	9.09	Predicted values are identical
Synapsed_to_L2	Sox102F	0.32	9.09	Predicted values are identical
Synapsed_to_L2	klu	0.18	9.09	Predicted values are identical
Synapsed_to_L2	fd59A	0.16	9.09	Predicted values are identical
Synapsed_to_L2	CG34340	0.1	9.09	Predicted values are identical
Synapsed_to_L2	run	0.09	9.09	Predicted values are identical
Synapsed_to_L2	pros	0	9.09	Predicted values are identical
Synapsed_to_L3	Sox102F	2.18	4.76	Predicted values are identical
Synapsed_to_L3	Ets65A	2	4.76	Predicted values are identical
Synapsed_to_L3	Sox21b	1.89	4.76	Predicted values are identical
Synapsed_to_L3	dan	1.72	4.76	Predicted values are identical
Synapsed_to_L3	svp	1.71	4.76	Predicted values are identical
Synapsed_to_L3	hth	1.52	4.76	Predicted values are identical
Synapsed_to_L3	oc	1.42	4.76	Predicted values are identical
Synapsed_to_L3	pros	1.41	4.76	Predicted values are identical
Synapsed_to_L3	Vsx1	1.15	4.76	Predicted values are identical
Synapsed_to_L3	D	1.08	4.76	Predicted values are identical
Synapsed_to_L3	noc	1.04	4.76	Predicted values are identical
Synapsed_to_L3	scro	1	4.76	Predicted values are identical
Synapsed_to_L3	Dll	1	4.76	Predicted values are identical
Synapsed_to_L3	CG9932	1	4.76	Predicted values are identical
Synapsed_to_L3	tj	1	4.76	Predicted values are identical
Synapsed_to_L3	sr	1	4.76	Predicted values are identical
Synapsed_to_L3	bsh	1	4.76	Predicted values are identical
Synapsed_to_L3	NK7.1	0.74	4.76	Predicted values are identical
Synapsed_to_L3	ab	0.69	4.76	Predicted values are identical
Synapsed_to_L3	danr	0.53	4.76	Predicted values are identical
Synapsed_to_L3	bab2	0.18	4.76	Predicted values are identical
Synapsed_to_L3	Lim3	0.03	4.76	Predicted values are identical
Synapsed_to_L3	rn	0	4.76	Predicted values are identical
Synapsed_to_L3	Hmx	0	4.76	Predicted values are identical
Synapsed_to_L3	dmrt99B	0	4.76	Predicted values are identical
Synapsed_to_L3	zfh1	0	4.76	Predicted values are identical
Synapsed_to_L3	Awh	0	4.76	Predicted values are identical
Synapsed_to_L3	vvl	0	4.76	Predicted values are identical
Synapsed_to_L3	klu	0	4.76	Predicted values are identical
Synapsed_to_L3	CG4328	0	4.76	Predicted values are identical
Synapsed_to_L5	svp	1.56	9.09	Predicted values are identical
Synapsed_to_L5	noc	1.5	9.09	Predicted values are identical
Synapsed_to_L5	Awh	1.44	9.09	Predicted values are identical
Synapsed_to_L5	CG43689	1.41	9.09	Predicted values are identical
Synapsed_to_L5	Ets65A	1.41	9.09	Predicted values are identical
Synapsed_to_L5	CG32532	1.39	9.09	Predicted values are identical
Synapsed_to_L5	scro	1.39	9.09	Predicted values are identical
Synapsed_to_L5	CG32105	1.32	9.09	Predicted values are identical
Synapsed_to_L5	Vsx1	1.09	9.09	Predicted values are identical
Synapsed_to_L5	CG34340	1	9.09	Predicted values are identical
Synapsed_to_L5	dac	1	9.09	Predicted values are identical
Synapsed_to_L5	elB	0.88	9.09	Predicted values are identical
Synapsed_to_L5	fkh	0.84	9.09	Predicted values are identical
Synapsed_to_L5	tj	0.79	9.09	Predicted values are identical
Synapsed_to_L5	Dll	0.77	9.09	Predicted values are identical
Synapsed_to_L5	SoxN	0.63	9.09	Predicted values are identical
Synapsed_to_L5	bsh	0.59	9.09	Predicted values are identical
Synapsed_to_L5	foxo	0.52	9.09	Predicted values are identical
Synapsed_to_L5	apt	0.52	9.09	Predicted values are identical
Synapsed_to_L5	Stat92E	0.51	9.09	Predicted values are identical
Synapsed_to_L5	sr	0.49	9.09	Predicted values are identical
Synapsed_to_L5	Camta	0.49	9.09	Predicted values are identical
Synapsed_to_L5	Hmx	0.28	9.09	Predicted values are identical
Synapsed_to_L5	toy	0.19	9.09	Predicted values are identical
Synapsed_to_L5	zfh2	0.15	9.09	Predicted values are identical
Synapsed_to_L5	ey	0.08	9.09	Predicted values are identical
Synapsed_to_L5	ap	0.01	9.09	Predicted values are identical
Synapsed_to_L5	lov	0	9.09	Predicted values are identical
Synapsed_to_L5	fru	0	9.09	Predicted values are identical
Synapsed_to_L5	bab1	0	9.09	Predicted values are identical
Synapsed_to_Mi1	bab2	5.63	9.09	Predicted values are identical
Synapsed_to_Mi1	D	4.91	9.09	Predicted values are identical
Synapsed_to_Mi1	CG3726	4.55	9.09	Predicted values are identical
Synapsed_to_Mi1	sr	4.18	9.09	Predicted values are identical
Synapsed_to_Mi1	noc	3.81	9.09	Predicted values are identical
Synapsed_to_Mi1	tup	3.28	9.09	Predicted values are identical
Synapsed_to_Mi1	ap	3.22	9.09	Predicted values are identical
Synapsed_to_Mi1	Vsx1	2.37	9.09	Predicted values are identical
Synapsed_to_Mi1	svp	2.24	9.09	Predicted values are identical
Synapsed_to_Mi1	zfh2	2.01	9.09	Predicted values are identical
Synapsed_to_Mi1	scro	1.73	9.09	Predicted values are identical
Synapsed_to_Mi1	Sox21b	1.73	9.09	Predicted values are identical
Synapsed_to_Mi1	zfh1	1.36	9.09	Predicted values are identical
Synapsed_to_Mi1	TfAP-2	1.2	9.09	Predicted values are identical
Synapsed_to_Mi1	sim	1	9.09	Predicted values are identical
Synapsed_to_Mi1	aop	1	9.09	Predicted values are identical
Synapsed_to_Mi1	RunxB	1	9.09	Predicted values are identical
Synapsed_to_Mi1	CG34340	1	9.09	Predicted values are identical
Synapsed_to_Mi1	fru	0.92	9.09	Predicted values are identical
Synapsed_to_Mi1	pros	0.75	9.09	Predicted values are identical
Synapsed_to_Mi1	vvl	0.65	9.09	Predicted values are identical
Synapsed_to_Mi1	ct	0.64	9.09	Predicted values are identical
Synapsed_to_Mi1	CG32105	0.53	9.09	Predicted values are identical
Synapsed_to_Mi1	dve	0.53	9.09	Predicted values are identical
Synapsed_to_Mi1	Ets65A	0.4	9.09	Predicted values are identical
Synapsed_to_Mi1	danr	0.14	9.09	Predicted values are identical
Synapsed_to_Mi1	hth	0	9.09	Predicted values are identical
Synapsed_to_Mi1	NK7.1	0	9.09	Predicted values are identical
Synapsed_to_Mi1	dmrt99B	0	9.09	Predicted values are identical
Synapsed_to_Mi1	bab1	0	9.09	Predicted values are identical
Synapsed_to_Mi13	ct	1.81	0	Predicted values are identical
Synapsed_to_Mi13	svp	1.69	0	Predicted values are identical
Synapsed_to_Mi13	Dll	1.65	0	Predicted values are identical
Synapsed_to_Mi13	oc	1.63	0	Predicted values are identical
Synapsed_to_Mi13	RunxB	1.62	0	Predicted values are identical
Synapsed_to_Mi13	dve	1.52	0	Predicted values are identical
Synapsed_to_Mi13	Sox21b	1.41	0	Predicted values are identical
Synapsed_to_Mi13	bi	1.41	0	Predicted values are identical
Synapsed_to_Mi13	kn	1.37	0	Predicted values are identical
Synapsed_to_Mi13	hbn	1.32	0	Predicted values are identical
Synapsed_to_Mi13	rn	1.25	0	Predicted values are identical
Synapsed_to_Mi13	CG11085	1.21	0	Predicted values are identical
Synapsed_to_Mi13	CG43689	1.01	0	Predicted values are identical
Synapsed_to_Mi13	fkh	1	0	Predicted values are identical
Synapsed_to_Mi13	ap	1	0	Predicted values are identical
Synapsed_to_Mi13	fd59A	1	0	Predicted values are identical
Synapsed_to_Mi13	CG34340	1	0	Predicted values are identical
Synapsed_to_Mi13	pdm3	0.96	0	Predicted values are identical
Synapsed_to_Mi13	pros	0.8	0	Predicted values are identical
Synapsed_to_Mi13	apt	0.78	0	Predicted values are identical
Synapsed_to_Mi13	CG32105	0.56	0	Predicted values are identical
Synapsed_to_Mi13	Sox102F	0.47	0	Predicted values are identical
Synapsed_to_Mi13	ey	0.46	0	Predicted values are identical
Synapsed_to_Mi13	Vsx2	0.36	0	Predicted values are identical
Synapsed_to_Mi13	Stat92E	0.28	0	Predicted values are identical
Synapsed_to_Mi13	bab2	0.27	0	Predicted values are identical
Synapsed_to_Mi13	lov	0.03	0	Predicted values are identical
Synapsed_to_Mi13	foxo	0	0	Predicted values are identical
Synapsed_to_Mi13	Hmx	0	0	Predicted values are identical
Synapsed_to_Mi13	fru	0	0	Predicted values are identical
Synapsed_to_Mi15	sr	1.73	0	Predicted values are identical
Synapsed_to_Mi15	fru	1.72	0	Predicted values are identical
Synapsed_to_Mi15	hth	1.72	0	Predicted values are identical
Synapsed_to_Mi15	CG11085	1.42	0	Predicted values are identical
Synapsed_to_Mi15	CG43689	1.39	0	Predicted values are identical
Synapsed_to_Mi15	oc	1.11	0	Predicted values are identical
Synapsed_to_Mi15	rn	1	0	Predicted values are identical
Synapsed_to_Mi15	Ets65A	1	0	Predicted values are identical
Synapsed_to_Mi15	ap	1	0	Predicted values are identical
Synapsed_to_Mi15	pdm3	1	0	Predicted values are identical
Synapsed_to_Mi15	Camta	1	0	Predicted values are identical
Synapsed_to_Mi15	bi	1	0	Predicted values are identical
Synapsed_to_Mi15	Vsx1	1	0	Predicted values are identical
Synapsed_to_Mi15	CG11294	1	0	Predicted values are identical
Synapsed_to_Mi15	SoxN	1	0	Predicted values are identical
Synapsed_to_Mi15	noc	1	0	Predicted values are identical
Synapsed_to_Mi15	TfAP-2	0.69	0	Predicted values are identical
Synapsed_to_Mi15	fd59A	0.5	0	Predicted values are identical
Synapsed_to_Mi15	fkh	0.47	0	Predicted values are identical
Synapsed_to_Mi15	dve	0.18	0	Predicted values are identical
Synapsed_to_Mi15	dac	0.16	0	Predicted values are identical
Synapsed_to_Mi15	pros	0	0	Predicted values are identical
Synapsed_to_Mi15	svp	0	0	Predicted values are identical
Synapsed_to_Mi15	sim	0	0	Predicted values are identical
Synapsed_to_Mi15	foxo	0	0	Predicted values are identical
Synapsed_to_Mi15	NK7.1	0	0	Predicted values are identical
Synapsed_to_Mi15	Stat92E	0	0	Predicted values are identical
Synapsed_to_Mi15	dan	0	0	Predicted values are identical
Synapsed_to_Mi15	dmrt99B	0	0	Predicted values are identical
Synapsed_to_Mi15	zfh1	0	0	Predicted values are identical
Synapsed_to_Mi4	sr	6.45	36.36	Predicted values are identical
Synapsed_to_Mi4	Ets65A	5.6	36.36	Predicted values are identical
Synapsed_to_Mi4	ham	4.24	36.36	Predicted values are identical
Synapsed_to_Mi4	bi	3.87	36.36	Predicted values are identical
Synapsed_to_Mi4	erm	3.58	36.36	Predicted values are identical
Synapsed_to_Mi4	apt	3.48	36.36	Predicted values are identical
Synapsed_to_Mi4	noc	2.96	36.36	Predicted values are identical
Synapsed_to_Mi4	elB	2.49	36.36	Predicted values are identical
Synapsed_to_Mi4	ab	2.17	36.36	Predicted values are identical
Synapsed_to_Mi4	Dll	2.1	36.36	Predicted values are identical
Synapsed_to_Mi4	Vsx2	1.82	36.36	Predicted values are identical
Synapsed_to_Mi4	danr	1.78	36.36	Predicted values are identical
Synapsed_to_Mi4	rn	1.77	36.36	Predicted values are identical
Synapsed_to_Mi4	Stat92E	1.64	36.36	Predicted values are identical
Synapsed_to_Mi4	CG11085	1.63	36.36	Predicted values are identical
Synapsed_to_Mi4	fd59A	1.55	36.36	Predicted values are identical
Synapsed_to_Mi4	Lim3	1.48	36.36	Predicted values are identical
Synapsed_to_Mi4	Vsx1	1.41	36.36	Predicted values are identical
Synapsed_to_Mi4	dve	1.16	36.36	Predicted values are identical
Synapsed_to_Mi4	oc	1.1	36.36	Predicted values are identical
Synapsed_to_Mi4	CG43689	1.06	36.36	Predicted values are identical
Synapsed_to_Mi4	svp	1.04	36.36	Predicted values are identical
Synapsed_to_Mi4	TfAP-2	1.01	36.36	Predicted values are identical
Synapsed_to_Mi4	Awh	1	36.36	Predicted values are identical
Synapsed_to_Mi4	fru	0.8	36.36	Predicted values are identical
Synapsed_to_Mi4	sim	0.72	36.36	Predicted values are identical
Synapsed_to_Mi4	ap	0.71	36.36	Predicted values are identical
Synapsed_to_Mi4	aop	0.7	36.36	Predicted values are identical
Synapsed_to_Mi4	Sox21b	0.58	36.36	Predicted values are identical
Synapsed_to_Mi4	CG4328	0.52	36.36	Predicted values are identical
Synapsed_to_Mi9	Hmx	3.05	13.64	-0.25
Synapsed_to_Mi9	dmrt99B	2.79	13.64	-0.25
Synapsed_to_Mi9	RunxB	2.37	13.64	-0.25
Synapsed_to_Mi9	CG43689	2.27	13.64	-0.25
Synapsed_to_Mi9	rn	1.99	13.64	-0.25
Synapsed_to_Mi9	danr	1.21	13.64	-0.25
Synapsed_to_Mi9	hbn	1.18	13.64	-0.25
Synapsed_to_Mi9	NK7.1	1.18	13.64	-0.25
Synapsed_to_Mi9	D	1.11	13.64	-0.25
Synapsed_to_Mi9	TfAP-2	0.65	13.64	-0.25
Synapsed_to_Mi9	bab2	0.54	13.64	-0.25
Synapsed_to_Mi9	CG11294	0.5	13.64	-0.25
Synapsed_to_Mi9	tj	0.4	13.64	-0.25
Synapsed_to_Mi9	CG32532	0.39	13.64	-0.25
Synapsed_to_Mi9	lov	0.35	13.64	-0.25
Synapsed_to_Mi9	pdm3	0.25	13.64	-0.25
Synapsed_to_Mi9	CG34340	0.25	13.64	-0.25
Synapsed_to_Mi9	fd59A	0.11	13.64	-0.25
Synapsed_to_Mi9	luna	0.08	13.64	-0.25
Synapsed_to_Mi9	elB	0.08	13.64	-0.25
Synapsed_to_Mi9	vvl	0.07	13.64	-0.25
Synapsed_to_Mi9	fru	0.05	13.64	-0.25
Synapsed_to_Mi9	tsh	0	13.64	-0.25
Synapsed_to_Mi9	ab	-0.04	13.64	-0.25
Synapsed_to_Mi9	scro	-0.14	13.64	-0.25
Synapsed_to_Mi9	Camta	-0.16	13.64	-0.25
Synapsed_to_Mi9	dac	-0.21	13.64	-0.25
Synapsed_to_Mi9	Vsx2	-0.22	13.64	-0.25
Synapsed_to_Mi9	CG3726	-0.22	13.64	-0.25
Synapsed_to_Mi9	noc	-0.24	13.64	-0.25
Synapsed_to_Pm1	Camta	1.88	0	Predicted values are identical
Synapsed_to_Pm1	CG4328	1.69	0	Predicted values are identical
Synapsed_to_Pm1	dac	1.68	0	Predicted values are identical
Synapsed_to_Pm1	Stat92E	1.64	0	Predicted values are identical
Synapsed_to_Pm1	klu	1.64	0	Predicted values are identical
Synapsed_to_Pm1	luna	1.27	0	Predicted values are identical
Synapsed_to_Pm1	ey	1.22	0	Predicted values are identical
Synapsed_to_Pm1	zfh1	1.18	0	Predicted values are identical
Synapsed_to_Pm1	CG32105	1.13	0	Predicted values are identical
Synapsed_to_Pm1	Dll	1.11	0	Predicted values are identical
Synapsed_to_Pm1	toy	1.09	0	Predicted values are identical
Synapsed_to_Pm1	lov	1	0	Predicted values are identical
Synapsed_to_Pm1	tj	1	0	Predicted values are identical
Synapsed_to_Pm1	Vsx1	0.87	0	Predicted values are identical
Synapsed_to_Pm1	Sox102F	0.74	0	Predicted values are identical
Synapsed_to_Pm1	Ets65A	0.74	0	Predicted values are identical
Synapsed_to_Pm1	ham	0.69	0	Predicted values are identical
Synapsed_to_Pm1	Lim3	0.62	0	Predicted values are identical
Synapsed_to_Pm1	CG11085	0.58	0	Predicted values are identical
Synapsed_to_Pm1	CG43689	0.57	0	Predicted values are identical
Synapsed_to_Pm1	svp	0.37	0	Predicted values are identical
Synapsed_to_Pm1	fkh	0.28	0	Predicted values are identical
Synapsed_to_Pm1	RunxB	0.23	0	Predicted values are identical
Synapsed_to_Pm1	tup	0.19	0	Predicted values are identical
Synapsed_to_Pm1	CG9932	0.08	0	Predicted values are identical
Synapsed_to_Pm1	Awh	0.03	0	Predicted values are identical
Synapsed_to_Pm1	foxo	0	0	Predicted values are identical
Synapsed_to_Pm1	fru	0	0	Predicted values are identical
Synapsed_to_Pm1	bab1	0	0	Predicted values are identical
Synapsed_to_Pm1	run	-0.08	0	Predicted values are identical
Synapsed_to_Pm1a	Sox102F	2.24	0	Predicted values are identical
Synapsed_to_Pm1a	ab	2.2	0	Predicted values are identical
Synapsed_to_Pm1a	noc	1.42	0	Predicted values are identical
Synapsed_to_Pm1a	apt	1.41	0	Predicted values are identical
Synapsed_to_Pm1a	svp	1.39	0	Predicted values are identical
Synapsed_to_Pm1a	CG11085	1.34	0	Predicted values are identical
Synapsed_to_Pm1a	bsh	1.32	0	Predicted values are identical
Synapsed_to_Pm1a	NK7.1	1	0	Predicted values are identical
Synapsed_to_Pm1a	fru	1	0	Predicted values are identical
Synapsed_to_Pm1a	Ets65A	1	0	Predicted values are identical
Synapsed_to_Pm1a	D	1	0	Predicted values are identical
Synapsed_to_Pm1a	TfAP-2	1	0	Predicted values are identical
Synapsed_to_Pm1a	kn	1	0	Predicted values are identical
Synapsed_to_Pm1a	Vsx1	1	0	Predicted values are identical
Synapsed_to_Pm1a	erm	1	0	Predicted values are identical
Synapsed_to_Pm1a	aop	1	0	Predicted values are identical
Synapsed_to_Pm1a	klu	1	0	Predicted values are identical
Synapsed_to_Pm1a	CG32105	1	0	Predicted values are identical
Synapsed_to_Pm1a	dan	0.96	0	Predicted values are identical
Synapsed_to_Pm1a	Lim3	0.81	0	Predicted values are identical
Synapsed_to_Pm1a	fkh	0.67	0	Predicted values are identical
Synapsed_to_Pm1a	Sox21b	0.58	0	Predicted values are identical
Synapsed_to_Pm1a	hbn	0.5	0	Predicted values are identical
Synapsed_to_Pm1a	SoxN	0.2	0	Predicted values are identical
Synapsed_to_Pm1a	ct	0.12	0	Predicted values are identical
Synapsed_to_Pm1a	pdm3	0.11	0	Predicted values are identical
Synapsed_to_Pm1a	rn	0	0	Predicted values are identical
Synapsed_to_Pm1a	hth	0	0	Predicted values are identical
Synapsed_to_Pm1a	sim	0	0	Predicted values are identical
Synapsed_to_Pm1a	foxo	0	0	Predicted values are identical
Synapsed_to_Pm1b	Vsx1	2.76	9.09	Predicted values are identical
Synapsed_to_Pm1b	ab	2.53	9.09	Predicted values are identical
Synapsed_to_Pm1b	dmrt99B	2.09	9.09	Predicted values are identical
Synapsed_to_Pm1b	CG34340	2.04	9.09	Predicted values are identical
Synapsed_to_Pm1b	ap	1.88	9.09	Predicted values are identical
Synapsed_to_Pm1b	foxo	1.73	9.09	Predicted values are identical
Synapsed_to_Pm1b	rn	1.69	9.09	Predicted values are identical
Synapsed_to_Pm1b	CG32532	1.65	9.09	Predicted values are identical
Synapsed_to_Pm1b	svp	1.57	9.09	Predicted values are identical
Synapsed_to_Pm1b	zfh2	1.55	9.09	Predicted values are identical
Synapsed_to_Pm1b	tsh	1.54	9.09	Predicted values are identical
Synapsed_to_Pm1b	oc	1.42	9.09	Predicted values are identical
Synapsed_to_Pm1b	TfAP-2	1.41	9.09	Predicted values are identical
Synapsed_to_Pm1b	ey	1.37	9.09	Predicted values are identical
Synapsed_to_Pm1b	CG32105	1.27	9.09	Predicted values are identical
Synapsed_to_Pm1b	hth	1.22	9.09	Predicted values are identical
Synapsed_to_Pm1b	vvl	1.2	9.09	Predicted values are identical
Synapsed_to_Pm1b	scro	1.16	9.09	Predicted values are identical
Synapsed_to_Pm1b	CG11294	1.04	9.09	Predicted values are identical
Synapsed_to_Pm1b	aop	1	9.09	Predicted values are identical
Synapsed_to_Pm1b	Vsx2	0.98	9.09	Predicted values are identical
Synapsed_to_Pm1b	erm	0.95	9.09	Predicted values are identical
Synapsed_to_Pm1b	CG4328	0.72	9.09	Predicted values are identical
Synapsed_to_Pm1b	Stat92E	0.66	9.09	Predicted values are identical
Synapsed_to_Pm1b	bab1	0.61	9.09	Predicted values are identical
Synapsed_to_Pm1b	Lim3	0.58	9.09	Predicted values are identical
Synapsed_to_Pm1b	dac	0.56	9.09	Predicted values are identical
Synapsed_to_Pm1b	bab2	0.49	9.09	Predicted values are identical
Synapsed_to_Pm1b	NK7.1	0.42	9.09	Predicted values are identical
Synapsed_to_Pm1b	run	0.37	9.09	Predicted values are identical
Synapsed_to_Pm2	kn	3.97	18.18	Predicted values are identical
Synapsed_to_Pm2	SoxN	3.64	18.18	Predicted values are identical
Synapsed_to_Pm2	scro	3.53	18.18	Predicted values are identical
Synapsed_to_Pm2	toy	2.98	18.18	Predicted values are identical
Synapsed_to_Pm2	sr	2.34	18.18	Predicted values are identical
Synapsed_to_Pm2	hbn	2.18	18.18	Predicted values are identical
Synapsed_to_Pm2	noc	2.15	18.18	Predicted values are identical
Synapsed_to_Pm2	svp	2.06	18.18	Predicted values are identical
Synapsed_to_Pm2	TfAP-2	1.71	18.18	Predicted values are identical
Synapsed_to_Pm2	CG43689	1.47	18.18	Predicted values are identical
Synapsed_to_Pm2	Sox102F	1.26	18.18	Predicted values are identical
Synapsed_to_Pm2	CG9932	1.16	18.18	Predicted values are identical
Synapsed_to_Pm2	bab1	1.12	18.18	Predicted values are identical
Synapsed_to_Pm2	CG34340	1.06	18.18	Predicted values are identical
Synapsed_to_Pm2	foxo	1.06	18.18	Predicted values are identical
Synapsed_to_Pm2	zfh1	0.92	18.18	Predicted values are identical
Synapsed_to_Pm2	Sox21b	0.87	18.18	Predicted values are identical
Synapsed_to_Pm2	rn	0.78	18.18	Predicted values are identical
Synapsed_to_Pm2	Camta	0.68	18.18	Predicted values are identical
Synapsed_to_Pm2	vvl	0.44	18.18	Predicted values are identical
Synapsed_to_Pm2	Stat92E	0.41	18.18	Predicted values are identical
Synapsed_to_Pm2	dac	0.39	18.18	Predicted values are identical
Synapsed_to_Pm2	D	0.36	18.18	Predicted values are identical
Synapsed_to_Pm2	oc	0.31	18.18	Predicted values are identical
Synapsed_to_Pm2	Ets65A	0.29	18.18	Predicted values are identical
Synapsed_to_Pm2	RunxB	0.25	18.18	Predicted values are identical
Synapsed_to_Pm2	luna	0.24	18.18	Predicted values are identical
Synapsed_to_Pm2	Hmx	0.22	18.18	Predicted values are identical
Synapsed_to_Pm2	erm	0.13	18.18	Predicted values are identical
Synapsed_to_Pm2	dan	0.12	18.18	Predicted values are identical
Synapsed_to_Pm3	bab2	2.6	9.09	Predicted values are identical
Synapsed_to_Pm3	CG4328	1.75	9.09	Predicted values are identical
Synapsed_to_Pm3	pdm3	1.67	9.09	Predicted values are identical
Synapsed_to_Pm3	zfh2	1.43	9.09	Predicted values are identical
Synapsed_to_Pm3	rn	1.4	9.09	Predicted values are identical
Synapsed_to_Pm3	erm	1.24	9.09	Predicted values are identical
Synapsed_to_Pm3	RunxB	1.22	9.09	Predicted values are identical
Synapsed_to_Pm3	Vsx1	1.17	9.09	Predicted values are identical
Synapsed_to_Pm3	tup	1.15	9.09	Predicted values are identical
Synapsed_to_Pm3	Sox102F	1.04	9.09	Predicted values are identical
Synapsed_to_Pm3	Awh	1	9.09	Predicted values are identical
Synapsed_to_Pm3	ham	1	9.09	Predicted values are identical
Synapsed_to_Pm3	CG32105	0.96	9.09	Predicted values are identical
Synapsed_to_Pm3	noc	0.94	9.09	Predicted values are identical
Synapsed_to_Pm3	Vsx2	0.78	9.09	Predicted values are identical
Synapsed_to_Pm3	CG32532	0.7	9.09	Predicted values are identical
Synapsed_to_Pm3	Camta	0.7	9.09	Predicted values are identical
Synapsed_to_Pm3	scro	0.66	9.09	Predicted values are identical
Synapsed_to_Pm3	SoxN	0.45	9.09	Predicted values are identical
Synapsed_to_Pm3	Stat92E	0.25	9.09	Predicted values are identical
Synapsed_to_Pm3	toy	0.17	9.09	Predicted values are identical
Synapsed_to_Pm3	mirr	0.09	9.09	Predicted values are identical
Synapsed_to_Pm3	hth	0.08	9.09	Predicted values are identical
Synapsed_to_Pm3	apt	0.05	9.09	Predicted values are identical
Synapsed_to_Pm3	ey	0.04	9.09	Predicted values are identical
Synapsed_to_Pm3	CG43689	-0.1	9.09	Predicted values are identical
Synapsed_to_Pm3	fru	-0.1	9.09	Predicted values are identical
Synapsed_to_Pm3	dan	-0.12	9.09	Predicted values are identical
Synapsed_to_Pm3	Sox21b	-0.14	9.09	Predicted values are identical
Synapsed_to_Pm3	danr	-0.21	9.09	Predicted values are identical
Synapsed_to_Pm4	sr	5.18	22.73	Predicted values are identical
Synapsed_to_Pm4	Camta	4.25	22.73	Predicted values are identical
Synapsed_to_Pm4	erm	4.06	22.73	Predicted values are identical
Synapsed_to_Pm4	TfAP-2	3.24	22.73	Predicted values are identical
Synapsed_to_Pm4	ct	3.1	22.73	Predicted values are identical
Synapsed_to_Pm4	hbn	3	22.73	Predicted values are identical
Synapsed_to_Pm4	fkh	2.7	22.73	Predicted values are identical
Synapsed_to_Pm4	elB	2.19	22.73	Predicted values are identical
Synapsed_to_Pm4	pdm3	2	22.73	Predicted values are identical
Synapsed_to_Pm4	dac	1.87	22.73	Predicted values are identical
Synapsed_to_Pm4	fd59A	1.45	22.73	Predicted values are identical
Synapsed_to_Pm4	Awh	1.42	22.73	Predicted values are identical
Synapsed_to_Pm4	Sox102F	1.37	22.73	Predicted values are identical
Synapsed_to_Pm4	CG32532	1	22.73	Predicted values are identical
Synapsed_to_Pm4	luna	0.99	22.73	Predicted values are identical
Synapsed_to_Pm4	ap	0.96	22.73	Predicted values are identical
Synapsed_to_Pm4	CG9932	0.95	22.73	Predicted values are identical
Synapsed_to_Pm4	bi	0.94	22.73	Predicted values are identical
Synapsed_to_Pm4	sim	0.73	22.73	Predicted values are identical
Synapsed_to_Pm4	CG11085	0.7	22.73	Predicted values are identical
Synapsed_to_Pm4	CG3726	0.7	22.73	Predicted values are identical
Synapsed_to_Pm4	bab2	0.58	22.73	Predicted values are identical
Synapsed_to_Pm4	zfh1	0.5	22.73	Predicted values are identical
Synapsed_to_Pm4	kn	0.44	22.73	Predicted values are identical
Synapsed_to_Pm4	klu	0.26	22.73	Predicted values are identical
Synapsed_to_Pm4	hth	0.25	22.73	Predicted values are identical
Synapsed_to_Pm4	Vsx1	0.06	22.73	Predicted values are identical
Synapsed_to_Pm4	noc	0	22.73	Predicted values are identical
Synapsed_to_Pm4	zfh2	-0.04	22.73	Predicted values are identical
Synapsed_to_Pm4	dan	-0.16	22.73	Predicted values are identical
Synapsed_to_T2	pdm3	5.7	18.18	Predicted values are identical
Synapsed_to_T2	D	2.98	18.18	Predicted values are identical
Synapsed_to_T2	bi	2.94	18.18	Predicted values are identical
Synapsed_to_T2	Ets65A	2.28	18.18	Predicted values are identical
Synapsed_to_T2	tj	2.22	18.18	Predicted values are identical
Synapsed_to_T2	ap	2.02	18.18	Predicted values are identical
Synapsed_to_T2	vvl	1.99	18.18	Predicted values are identical
Synapsed_to_T2	run	1.87	18.18	Predicted values are identical
Synapsed_to_T2	oc	1.35	18.18	Predicted values are identical
Synapsed_to_T2	Vsx2	1.14	18.18	Predicted values are identical
Synapsed_to_T2	foxo	1.07	18.18	Predicted values are identical
Synapsed_to_T2	dmrt99B	1.06	18.18	Predicted values are identical
Synapsed_to_T2	Stat92E	0.96	18.18	Predicted values are identical
Synapsed_to_T2	Lim3	0.95	18.18	Predicted values are identical
Synapsed_to_T2	ham	0.9	18.18	Predicted values are identical
Synapsed_to_T2	apt	0.89	18.18	Predicted values are identical
Synapsed_to_T2	tsh	0.81	18.18	Predicted values are identical
Synapsed_to_T2	NK7.1	0.71	18.18	Predicted values are identical
Synapsed_to_T2	erm	0.68	18.18	Predicted values are identical
Synapsed_to_T2	ab	0.59	18.18	Predicted values are identical
Synapsed_to_T2	fkh	0.55	18.18	Predicted values are identical
Synapsed_to_T2	rn	0.49	18.18	Predicted values are identical
Synapsed_to_T2	luna	0.48	18.18	Predicted values are identical
Synapsed_to_T2	toy	0.38	18.18	Predicted values are identical
Synapsed_to_T2	CG32532	0.37	18.18	Predicted values are identical
Synapsed_to_T2	lov	0.36	18.18	Predicted values are identical
Synapsed_to_T2	zfh2	0.29	18.18	Predicted values are identical
Synapsed_to_T2	danr	0.25	18.18	Predicted values are identical
Synapsed_to_T2	Vsx1	0.2	18.18	Predicted values are identical
Synapsed_to_T2	dac	0.16	18.18	Predicted values are identical
Synapsed_to_T3	dac	5.75	13.64	Predicted values are identical
Synapsed_to_T3	Camta	5.6	13.64	Predicted values are identical
Synapsed_to_T3	TfAP-2	4.23	13.64	Predicted values are identical
Synapsed_to_T3	CG34340	4.21	13.64	Predicted values are identical
Synapsed_to_T3	aop	3.53	13.64	Predicted values are identical
Synapsed_to_T3	sr	3.18	13.64	Predicted values are identical
Synapsed_to_T3	Sox102F	2.41	13.64	Predicted values are identical
Synapsed_to_T3	luna	1.53	13.64	Predicted values are identical
Synapsed_to_T3	scro	1.45	13.64	Predicted values are identical
Synapsed_to_T3	tj	1.43	13.64	Predicted values are identical
Synapsed_to_T3	ham	1.42	13.64	Predicted values are identical
Synapsed_to_T3	ey	1.34	13.64	Predicted values are identical
Synapsed_to_T3	bsh	1.32	13.64	Predicted values are identical
Synapsed_to_T3	Sox21b	1.08	13.64	Predicted values are identical
Synapsed_to_T3	tup	1.03	13.64	Predicted values are identical
Synapsed_to_T3	pdm3	0.95	13.64	Predicted values are identical
Synapsed_to_T3	mirr	0.89	13.64	Predicted values are identical
Synapsed_to_T3	pros	0.77	13.64	Predicted values are identical
Synapsed_to_T3	Hmx	0.75	13.64	Predicted values are identical
Synapsed_to_T3	NK7.1	0.75	13.64	Predicted values are identical
Synapsed_to_T3	fru	0.61	13.64	Predicted values are identical
Synapsed_to_T3	vvl	0.58	13.64	Predicted values are identical
Synapsed_to_T3	sim	0.47	13.64	Predicted values are identical
Synapsed_to_T3	noc	0.34	13.64	Predicted values are identical
Synapsed_to_T3	hbn	0.31	13.64	Predicted values are identical
Synapsed_to_T3	D	0.22	13.64	Predicted values are identical
Synapsed_to_T3	ct	0.13	13.64	Predicted values are identical
Synapsed_to_T3	bi	0.08	13.64	Predicted values are identical
Synapsed_to_T3	fd59A	0.06	13.64	Predicted values are identical
Synapsed_to_T3	bab1	0	13.64	Predicted values are identical
Synapsed_to_T4a	D	2.32	0	Predicted values are identical
Synapsed_to_T4a	Camta	2.25	0	Predicted values are identical
Synapsed_to_T4a	sim	2.13	0	Predicted values are identical
Synapsed_to_T4a	Vsx1	2.1	0	Predicted values are identical
Synapsed_to_T4a	TfAP-2	1.98	0	Predicted values are identical
Synapsed_to_T4a	zfh2	1.83	0	Predicted values are identical
Synapsed_to_T4a	Ets65A	1.71	0	Predicted values are identical
Synapsed_to_T4a	fd59A	1.64	0	Predicted values are identical
Synapsed_to_T4a	scro	1.62	0	Predicted values are identical
Synapsed_to_T4a	tj	1.55	0	Predicted values are identical
Synapsed_to_T4a	dmrt99B	1.52	0	Predicted values are identical
Synapsed_to_T4a	fru	1.5	0	Predicted values are identical
Synapsed_to_T4a	Dll	1.3	0	Predicted values are identical
Synapsed_to_T4a	CG34340	1.21	0	Predicted values are identical
Synapsed_to_T4a	CG9932	1.19	0	Predicted values are identical
Synapsed_to_T4a	lov	1.18	0	Predicted values are identical
Synapsed_to_T4a	RunxB	1.18	0	Predicted values are identical
Synapsed_to_T4a	noc	1.15	0	Predicted values are identical
Synapsed_to_T4a	pdm3	1.12	0	Predicted values are identical
Synapsed_to_T4a	bi	1.08	0	Predicted values are identical
Synapsed_to_T4a	dac	1.06	0	Predicted values are identical
Synapsed_to_T4a	ham	1.04	0	Predicted values are identical
Synapsed_to_T4a	oc	0.84	0	Predicted values are identical
Synapsed_to_T4a	luna	0.8	0	Predicted values are identical
Synapsed_to_T4a	zfh1	0.69	0	Predicted values are identical
Synapsed_to_T4a	CG11294	0.54	0	Predicted values are identical
Synapsed_to_T4a	Stat92E	0.5	0	Predicted values are identical
Synapsed_to_T4a	sr	0.42	0	Predicted values are identical
Synapsed_to_T4a	Sox21b	0.36	0	Predicted values are identical
Synapsed_to_T4a	rn	0.34	0	Predicted values are identical
Synapsed_to_T4b	ab	2.64	0	Predicted values are identical
Synapsed_to_T4b	SoxN	2.27	0	Predicted values are identical
Synapsed_to_T4b	Lim3	2.2	0	Predicted values are identical
Synapsed_to_T4b	zfh2	2.01	0	Predicted values are identical
Synapsed_to_T4b	Vsx1	1.97	0	Predicted values are identical
Synapsed_to_T4b	RunxB	1.8	0	Predicted values are identical
Synapsed_to_T4b	erm	1.79	0	Predicted values are identical
Synapsed_to_T4b	dac	1.74	0	Predicted values are identical
Synapsed_to_T4b	Sox102F	1.72	0	Predicted values are identical
Synapsed_to_T4b	Hmx	1.53	0	Predicted values are identical
Synapsed_to_T4b	CG4328	1.5	0	Predicted values are identical
Synapsed_to_T4b	ap	1.49	0	Predicted values are identical
Synapsed_to_T4b	Dll	1.43	0	Predicted values are identical
Synapsed_to_T4b	tsh	1.41	0	Predicted values are identical
Synapsed_to_T4b	D	1.4	0	Predicted values are identical
Synapsed_to_T4b	dve	1.3	0	Predicted values are identical
Synapsed_to_T4b	sr	1.2	0	Predicted values are identical
Synapsed_to_T4b	tup	1.09	0	Predicted values are identical
Synapsed_to_T4b	CG3726	1.09	0	Predicted values are identical
Synapsed_to_T4b	TfAP-2	1.04	0	Predicted values are identical
Synapsed_to_T4b	pros	1	0	Predicted values are identical
Synapsed_to_T4b	klu	1	0	Predicted values are identical
Synapsed_to_T4b	oc	1	0	Predicted values are identical
Synapsed_to_T4b	run	1	0	Predicted values are identical
Synapsed_to_T4b	tj	1	0	Predicted values are identical
Synapsed_to_T4b	CG11294	1	0	Predicted values are identical
Synapsed_to_T4b	noc	0.94	0	Predicted values are identical
Synapsed_to_T4b	elB	0.82	0	Predicted values are identical
Synapsed_to_T4b	luna	0.68	0	Predicted values are identical
Synapsed_to_T4b	dan	0.65	0	Predicted values are identical
Synapsed_to_T4c	erm	4.19	9.09	Predicted values are identical
Synapsed_to_T4c	danr	2.26	9.09	Predicted values are identical
Synapsed_to_T4c	Vsx1	2.12	9.09	Predicted values are identical
Synapsed_to_T4c	dmrt99B	1.9	9.09	Predicted values are identical
Synapsed_to_T4c	SoxN	1.89	9.09	Predicted values are identical
Synapsed_to_T4c	ab	1.79	9.09	Predicted values are identical
Synapsed_to_T4c	CG32105	1.72	9.09	Predicted values are identical
Synapsed_to_T4c	sr	1.66	9.09	Predicted values are identical
Synapsed_to_T4c	dan	1.49	9.09	Predicted values are identical
Synapsed_to_T4c	bab1	1.46	9.09	Predicted values are identical
Synapsed_to_T4c	rn	1.42	9.09	Predicted values are identical
Synapsed_to_T4c	run	1.4	9.09	Predicted values are identical
Synapsed_to_T4c	CG4328	1.33	9.09	Predicted values are identical
Synapsed_to_T4c	pdm3	1.22	9.09	Predicted values are identical
Synapsed_to_T4c	luna	1.01	9.09	Predicted values are identical
Synapsed_to_T4c	Stat92E	1	9.09	Predicted values are identical
Synapsed_to_T4c	TfAP-2	1	9.09	Predicted values are identical
Synapsed_to_T4c	NK7.1	1	9.09	Predicted values are identical
Synapsed_to_T4c	hbn	0.86	9.09	Predicted values are identical
Synapsed_to_T4c	fru	0.75	9.09	Predicted values are identical
Synapsed_to_T4c	Sox21b	0.74	9.09	Predicted values are identical
Synapsed_to_T4c	Dll	0.72	9.09	Predicted values are identical
Synapsed_to_T4c	bab2	0.71	9.09	Predicted values are identical
Synapsed_to_T4c	svp	0.66	9.09	Predicted values are identical
Synapsed_to_T4c	tsh	0.6	9.09	Predicted values are identical
Synapsed_to_T4c	fd59A	0.57	9.09	Predicted values are identical
Synapsed_to_T4c	CG11085	0.55	9.09	Predicted values are identical
Synapsed_to_T4c	vvl	0.52	9.09	Predicted values are identical
Synapsed_to_T4c	scro	0.47	9.09	Predicted values are identical
Synapsed_to_T4c	ap	0.44	9.09	Predicted values are identical
Synapsed_to_T4d	fkh	2.64	0	Predicted values are identical
Synapsed_to_T4d	zfh2	2.55	0	Predicted values are identical
Synapsed_to_T4d	ap	2.45	0	Predicted values are identical
Synapsed_to_T4d	ab	2.24	0	Predicted values are identical
Synapsed_to_T4d	ey	2.17	0	Predicted values are identical
Synapsed_to_T4d	Vsx2	1.97	0	Predicted values are identical
Synapsed_to_T4d	fd59A	1.94	0	Predicted values are identical
Synapsed_to_T4d	Sox102F	1.91	0	Predicted values are identical
Synapsed_to_T4d	sr	1.7	0	Predicted values are identical
Synapsed_to_T4d	CG32105	1.43	0	Predicted values are identical
Synapsed_to_T4d	ct	1.41	0	Predicted values are identical
Synapsed_to_T4d	CG11085	1.41	0	Predicted values are identical
Synapsed_to_T4d	toy	1.41	0	Predicted values are identical
Synapsed_to_T4d	CG4328	1.24	0	Predicted values are identical
Synapsed_to_T4d	Sox21b	1.11	0	Predicted values are identical
Synapsed_to_T4d	sim	1.1	0	Predicted values are identical
Synapsed_to_T4d	Vsx1	1.04	0	Predicted values are identical
Synapsed_to_T4d	CG11294	1.01	0	Predicted values are identical
Synapsed_to_T4d	rn	1	0	Predicted values are identical
Synapsed_to_T4d	svp	1	0	Predicted values are identical
Synapsed_to_T4d	mirr	1	0	Predicted values are identical
Synapsed_to_T4d	dac	1	0	Predicted values are identical
Synapsed_to_T4d	bab1	1	0	Predicted values are identical
Synapsed_to_T4d	aop	0.98	0	Predicted values are identical
Synapsed_to_T4d	elB	0.95	0	Predicted values are identical
Synapsed_to_T4d	zfh1	0.91	0	Predicted values are identical
Synapsed_to_T4d	foxo	0.78	0	Predicted values are identical
Synapsed_to_T4d	Lim3	0.76	0	Predicted values are identical
Synapsed_to_T4d	lov	0.69	0	Predicted values are identical
Synapsed_to_T4d	fru	0.67	0	Predicted values are identical
Synapsed_to_Tm1	svp	4.83	9.09	Predicted values are identical
Synapsed_to_Tm1	pdm3	3.45	9.09	Predicted values are identical
Synapsed_to_Tm1	CG11294	3.23	9.09	Predicted values are identical
Synapsed_to_Tm1	dmrt99B	2.49	9.09	Predicted values are identical
Synapsed_to_Tm1	bsh	2	9.09	Predicted values are identical
Synapsed_to_Tm1	fkh	1.85	9.09	Predicted values are identical
Synapsed_to_Tm1	zfh1	1.73	9.09	Predicted values are identical
Synapsed_to_Tm1	ey	1.39	9.09	Predicted values are identical
Synapsed_to_Tm1	vvl	1.13	9.09	Predicted values are identical
Synapsed_to_Tm1	foxo	1	9.09	Predicted values are identical
Synapsed_to_Tm1	sr	1	9.09	Predicted values are identical
Synapsed_to_Tm1	CG32105	1	9.09	Predicted values are identical
Synapsed_to_Tm1	CG32532	1	9.09	Predicted values are identical
Synapsed_to_Tm1	hbn	1	9.09	Predicted values are identical
Synapsed_to_Tm1	Hmx	0.98	9.09	Predicted values are identical
Synapsed_to_Tm1	run	0.87	9.09	Predicted values are identical
Synapsed_to_Tm1	ab	0.86	9.09	Predicted values are identical
Synapsed_to_Tm1	RunxB	0.83	9.09	Predicted values are identical
Synapsed_to_Tm1	dan	0.76	9.09	Predicted values are identical
Synapsed_to_Tm1	fd59A	0.72	9.09	Predicted values are identical
Synapsed_to_Tm1	CG11085	0.63	9.09	Predicted values are identical
Synapsed_to_Tm1	bab1	0.59	9.09	Predicted values are identical
Synapsed_to_Tm1	elB	0.59	9.09	Predicted values are identical
Synapsed_to_Tm1	NK7.1	0.58	9.09	Predicted values are identical
Synapsed_to_Tm1	dac	0.51	9.09	Predicted values are identical
Synapsed_to_Tm1	aop	0.5	9.09	Predicted values are identical
Synapsed_to_Tm1	Dll	0.41	9.09	Predicted values are identical
Synapsed_to_Tm1	rn	0.39	9.09	Predicted values are identical
Synapsed_to_Tm1	Vsx2	0.29	9.09	Predicted values are identical
Synapsed_to_Tm1	erm	0.26	9.09	Predicted values are identical
Synapsed_to_Tm16	NK7.1	3.83	9.09	Predicted values are identical
Synapsed_to_Tm16	CG11294	3.03	9.09	Predicted values are identical
Synapsed_to_Tm16	ab	2.66	9.09	Predicted values are identical
Synapsed_to_Tm16	bab2	2.51	9.09	Predicted values are identical
Synapsed_to_Tm16	dac	2.23	9.09	Predicted values are identical
Synapsed_to_Tm16	bi	2.17	9.09	Predicted values are identical
Synapsed_to_Tm16	bsh	1.94	9.09	Predicted values are identical
Synapsed_to_Tm16	tup	1.88	9.09	Predicted values are identical
Synapsed_to_Tm16	tj	1.77	9.09	Predicted values are identical
Synapsed_to_Tm16	noc	1.76	9.09	Predicted values are identical
Synapsed_to_Tm16	hbn	1.73	9.09	Predicted values are identical
Synapsed_to_Tm16	danr	1.71	9.09	Predicted values are identical
Synapsed_to_Tm16	Ets65A	1.71	9.09	Predicted values are identical
Synapsed_to_Tm16	Sox21b	1.67	9.09	Predicted values are identical
Synapsed_to_Tm16	SoxN	1.41	9.09	Predicted values are identical
Synapsed_to_Tm16	apt	1.4	9.09	Predicted values are identical
Synapsed_to_Tm16	hth	1	9.09	Predicted values are identical
Synapsed_to_Tm16	sim	1	9.09	Predicted values are identical
Synapsed_to_Tm16	TfAP-2	1	9.09	Predicted values are identical
Synapsed_to_Tm16	RunxB	1	9.09	Predicted values are identical
Synapsed_to_Tm16	toy	1	9.09	Predicted values are identical
Synapsed_to_Tm16	Sox102F	0.93	9.09	Predicted values are identical
Synapsed_to_Tm16	Vsx1	0.9	9.09	Predicted values are identical
Synapsed_to_Tm16	CG32105	0.87	9.09	Predicted values are identical
Synapsed_to_Tm16	dve	0.83	9.09	Predicted values are identical
Synapsed_to_Tm16	CG34340	0.8	9.09	Predicted values are identical
Synapsed_to_Tm16	fd59A	0.55	9.09	Predicted values are identical
Synapsed_to_Tm16	CG43689	0.19	9.09	Predicted values are identical
Synapsed_to_Tm16	Hmx	0.18	9.09	Predicted values are identical
Synapsed_to_Tm16	rn	0	9.09	Predicted values are identical
Synapsed_to_Tm2	Dll	1.99	9.09	Predicted values are identical
Synapsed_to_Tm2	Stat92E	1.98	9.09	Predicted values are identical
Synapsed_to_Tm2	Sox102F	1.84	9.09	Predicted values are identical
Synapsed_to_Tm2	bsh	1.79	9.09	Predicted values are identical
Synapsed_to_Tm2	pdm3	1.72	9.09	Predicted values are identical
Synapsed_to_Tm2	CG11085	1.7	9.09	Predicted values are identical
Synapsed_to_Tm2	CG3726	1.68	9.09	Predicted values are identical
Synapsed_to_Tm2	Camta	1.46	9.09	Predicted values are identical
Synapsed_to_Tm2	CG32105	1.41	9.09	Predicted values are identical
Synapsed_to_Tm2	aop	1.41	9.09	Predicted values are identical
Synapsed_to_Tm2	noc	1.41	9.09	Predicted values are identical
Synapsed_to_Tm2	sim	1.39	9.09	Predicted values are identical
Synapsed_to_Tm2	vvl	1.3	9.09	Predicted values are identical
Synapsed_to_Tm2	hbn	1.28	9.09	Predicted values are identical
Synapsed_to_Tm2	sr	1.04	9.09	Predicted values are identical
Synapsed_to_Tm2	RunxB	1	9.09	Predicted values are identical
Synapsed_to_Tm2	fru	1	9.09	Predicted values are identical
Synapsed_to_Tm2	kn	0.74	9.09	Predicted values are identical
Synapsed_to_Tm2	SoxN	0.7	9.09	Predicted values are identical
Synapsed_to_Tm2	bi	0.52	9.09	Predicted values are identical
Synapsed_to_Tm2	svp	0.47	9.09	Predicted values are identical
Synapsed_to_Tm2	tj	0.45	9.09	Predicted values are identical
Synapsed_to_Tm2	bab2	0.42	9.09	Predicted values are identical
Synapsed_to_Tm2	dmrt99B	0.41	9.09	Predicted values are identical
Synapsed_to_Tm2	dan	0.31	9.09	Predicted values are identical
Synapsed_to_Tm2	CG43689	0.3	9.09	Predicted values are identical
Synapsed_to_Tm2	fd59A	0.26	9.09	Predicted values are identical
Synapsed_to_Tm2	dve	0.26	9.09	Predicted values are identical
Synapsed_to_Tm2	oc	0.21	9.09	Predicted values are identical
Synapsed_to_Tm2	Vsx2	0.06	9.09	Predicted values are identical
Synapsed_to_Tm20	dve	4.37	9.09	Predicted values are identical
Synapsed_to_Tm20	oc	3.63	9.09	Predicted values are identical
Synapsed_to_Tm20	Lim3	2.61	9.09	Predicted values are identical
Synapsed_to_Tm20	foxo	2.53	9.09	Predicted values are identical
Synapsed_to_Tm20	Vsx1	2.06	9.09	Predicted values are identical
Synapsed_to_Tm20	zfh2	2.05	9.09	Predicted values are identical
Synapsed_to_Tm20	RunxB	1.67	9.09	Predicted values are identical
Synapsed_to_Tm20	NK7.1	1.56	9.09	Predicted values are identical
Synapsed_to_Tm20	CG34340	1.43	9.09	Predicted values are identical
Synapsed_to_Tm20	tup	1.43	9.09	Predicted values are identical
Synapsed_to_Tm20	Sox102F	1.42	9.09	Predicted values are identical
Synapsed_to_Tm20	pdm3	1.41	9.09	Predicted values are identical
Synapsed_to_Tm20	Hmx	1.39	9.09	Predicted values are identical
Synapsed_to_Tm20	zfh1	1.32	9.09	Predicted values are identical
Synapsed_to_Tm20	ey	1.32	9.09	Predicted values are identical
Synapsed_to_Tm20	fd59A	1.28	9.09	Predicted values are identical
Synapsed_to_Tm20	SoxN	1.17	9.09	Predicted values are identical
Synapsed_to_Tm20	hbn	1.03	9.09	Predicted values are identical
Synapsed_to_Tm20	bab1	1	9.09	Predicted values are identical
Synapsed_to_Tm20	mirr	1	9.09	Predicted values are identical
Synapsed_to_Tm20	fru	1	9.09	Predicted values are identical
Synapsed_to_Tm20	erm	0.88	9.09	Predicted values are identical
Synapsed_to_Tm20	Vsx2	0.85	9.09	Predicted values are identical
Synapsed_to_Tm20	ct	0.71	9.09	Predicted values are identical
Synapsed_to_Tm20	Camta	0.63	9.09	Predicted values are identical
Synapsed_to_Tm20	danr	0.63	9.09	Predicted values are identical
Synapsed_to_Tm20	dan	0.62	9.09	Predicted values are identical
Synapsed_to_Tm20	Sox21b	0.59	9.09	Predicted values are identical
Synapsed_to_Tm20	vvl	0.58	9.09	Predicted values are identical
Synapsed_to_Tm20	bab2	0.51	9.09	Predicted values are identical
Synapsed_to_Tm28	fru	2.24	9.09	Predicted values are identical
Synapsed_to_Tm28	CG43689	2.14	9.09	Predicted values are identical
Synapsed_to_Tm28	ct	1.99	9.09	Predicted values are identical
Synapsed_to_Tm28	sr	1.69	9.09	Predicted values are identical
Synapsed_to_Tm28	CG34340	1.48	9.09	Predicted values are identical
Synapsed_to_Tm28	ham	1.42	9.09	Predicted values are identical
Synapsed_to_Tm28	Sox21b	1.26	9.09	Predicted values are identical
Synapsed_to_Tm28	ap	1.17	9.09	Predicted values are identical
Synapsed_to_Tm28	CG32105	1.16	9.09	Predicted values are identical
Synapsed_to_Tm28	noc	1.09	9.09	Predicted values are identical
Synapsed_to_Tm28	fkh	1.02	9.09	Predicted values are identical
Synapsed_to_Tm28	bi	1	9.09	Predicted values are identical
Synapsed_to_Tm28	Ets65A	1	9.09	Predicted values are identical
Synapsed_to_Tm28	svp	1	9.09	Predicted values are identical
Synapsed_to_Tm28	lov	1	9.09	Predicted values are identical
Synapsed_to_Tm28	scro	1	9.09	Predicted values are identical
Synapsed_to_Tm28	Vsx1	0.9	9.09	Predicted values are identical
Synapsed_to_Tm28	Hmx	0.8	9.09	Predicted values are identical
Synapsed_to_Tm28	tj	0.7	9.09	Predicted values are identical
Synapsed_to_Tm28	CG11294	0.69	9.09	Predicted values are identical
Synapsed_to_Tm28	elB	0.68	9.09	Predicted values are identical
Synapsed_to_Tm28	Lim3	0.63	9.09	Predicted values are identical
Synapsed_to_Tm28	apt	0.6	9.09	Predicted values are identical
Synapsed_to_Tm28	Vsx2	0.41	9.09	Predicted values are identical
Synapsed_to_Tm28	dan	0.41	9.09	Predicted values are identical
Synapsed_to_Tm28	CG4328	0.37	9.09	Predicted values are identical
Synapsed_to_Tm28	hbn	0.36	9.09	Predicted values are identical
Synapsed_to_Tm28	TfAP-2	0.36	9.09	Predicted values are identical
Synapsed_to_Tm28	oc	0.33	9.09	Predicted values are identical
Synapsed_to_Tm28	Awh	0.32	9.09	Predicted values are identical
Synapsed_to_Tm3	erm	1.42	4.76	0.612372435695795
Synapsed_to_Tm3	hbn	1.4	4.76	0.612372435695795
Synapsed_to_Tm3	bab2	1.38	4.76	0.612372435695795
Synapsed_to_Tm3	hth	1	4.76	0.612372435695795
Synapsed_to_Tm3	Sox21b	1	4.76	0.612372435695795
Synapsed_to_Tm3	scro	1	4.76	0.612372435695795
Synapsed_to_Tm3	luna	1	4.76	0.612372435695795
Synapsed_to_Tm3	kn	1	4.76	0.612372435695795
Synapsed_to_Tm3	CG11294	1	4.76	0.612372435695795
Synapsed_to_Tm3	ab	1	4.76	0.612372435695795
Synapsed_to_Tm3	bsh	1	4.76	0.612372435695795
Synapsed_to_Tm3	toy	1	4.76	0.612372435695795
Synapsed_to_Tm3	danr	1	4.76	0.612372435695795
Synapsed_to_Tm3	tsh	1	4.76	0.612372435695795
Synapsed_to_Tm3	Stat92E	0.73	4.76	0.612372435695795
Synapsed_to_Tm3	tup	0.71	4.76	0.612372435695795
Synapsed_to_Tm3	fd59A	0.66	4.76	0.612372435695795
Synapsed_to_Tm3	TfAP-2	0.59	4.76	0.612372435695795
Synapsed_to_Tm3	tj	0.44	4.76	0.612372435695795
Synapsed_to_Tm3	vvl	0.4	4.76	0.612372435695795
Synapsed_to_Tm3	NK7.1	0.37	4.76	0.612372435695795
Synapsed_to_Tm3	dan	0.28	4.76	0.612372435695795
Synapsed_to_Tm3	ct	0.18	4.76	0.612372435695795
Synapsed_to_Tm3	rn	0	4.76	0.612372435695795
Synapsed_to_Tm3	pros	0	4.76	0.612372435695795
Synapsed_to_Tm3	svp	0	4.76	0.612372435695795
Synapsed_to_Tm3	sim	0	4.76	0.612372435695795
Synapsed_to_Tm3	foxo	0	4.76	0.612372435695795
Synapsed_to_Tm3	Hmx	0	4.76	0.612372435695795
Synapsed_to_Tm3	sr	0	4.76	0.612372435695795
Synapsed_to_Tm4	CG11294	2.24	0	Predicted values are identical
Synapsed_to_Tm4	danr	1.7	0	Predicted values are identical
Synapsed_to_Tm4	CG34340	1.65	0	Predicted values are identical
Synapsed_to_Tm4	ab	1.41	0	Predicted values are identical
Synapsed_to_Tm4	zfh1	1.41	0	Predicted values are identical
Synapsed_to_Tm4	run	1.36	0	Predicted values are identical
Synapsed_to_Tm4	hbn	1.06	0	Predicted values are identical
Synapsed_to_Tm4	dac	1	0	Predicted values are identical
Synapsed_to_Tm4	bsh	1	0	Predicted values are identical
Synapsed_to_Tm4	dan	1	0	Predicted values are identical
Synapsed_to_Tm4	TfAP-2	1	0	Predicted values are identical
Synapsed_to_Tm4	oc	1	0	Predicted values are identical
Synapsed_to_Tm4	CG11085	1	0	Predicted values are identical
Synapsed_to_Tm4	tj	1	0	Predicted values are identical
Synapsed_to_Tm4	NK7.1	0.89	0	Predicted values are identical
Synapsed_to_Tm4	Sox102F	0.88	0	Predicted values are identical
Synapsed_to_Tm4	pros	0.59	0	Predicted values are identical
Synapsed_to_Tm4	ey	0.42	0	Predicted values are identical
Synapsed_to_Tm4	dve	0.31	0	Predicted values are identical
Synapsed_to_Tm4	scro	0.16	0	Predicted values are identical
Synapsed_to_Tm4	vvl	0.16	0	Predicted values are identical
Synapsed_to_Tm4	Camta	0.09	0	Predicted values are identical
Synapsed_to_Tm4	bi	0.08	0	Predicted values are identical
Synapsed_to_Tm4	CG43689	0.08	0	Predicted values are identical
Synapsed_to_Tm4	svp	0.07	0	Predicted values are identical
Synapsed_to_Tm4	CG3726	0.07	0	Predicted values are identical
Synapsed_to_Tm4	hth	0	0	Predicted values are identical
Synapsed_to_Tm4	foxo	0	0	Predicted values are identical
Synapsed_to_Tm4	sr	0	0	Predicted values are identical
Synapsed_to_Tm4	fru	0	0	Predicted values are identical
Synapsed_to_Tm5Y	CG11085	2.75	9.09	Predicted values are identical
Synapsed_to_Tm5Y	foxo	2.19	9.09	Predicted values are identical
Synapsed_to_Tm5Y	CG32105	2.16	9.09	Predicted values are identical
Synapsed_to_Tm5Y	D	2.02	9.09	Predicted values are identical
Synapsed_to_Tm5Y	tj	1.99	9.09	Predicted values are identical
Synapsed_to_Tm5Y	elB	1.81	9.09	Predicted values are identical
Synapsed_to_Tm5Y	bab2	1.72	9.09	Predicted values are identical
Synapsed_to_Tm5Y	hbn	1.54	9.09	Predicted values are identical
Synapsed_to_Tm5Y	dan	1.52	9.09	Predicted values are identical
Synapsed_to_Tm5Y	Camta	1.42	9.09	Predicted values are identical
Synapsed_to_Tm5Y	pdm3	1.4	9.09	Predicted values are identical
Synapsed_to_Tm5Y	Vsx1	1.34	9.09	Predicted values are identical
Synapsed_to_Tm5Y	bsh	1.26	9.09	Predicted values are identical
Synapsed_to_Tm5Y	fru	1.06	9.09	Predicted values are identical
Synapsed_to_Tm5Y	rn	1.05	9.09	Predicted values are identical
Synapsed_to_Tm5Y	tsh	1	9.09	Predicted values are identical
Synapsed_to_Tm5Y	fkh	0.96	9.09	Predicted values are identical
Synapsed_to_Tm5Y	danr	0.95	9.09	Predicted values are identical
Synapsed_to_Tm5Y	dac	0.9	9.09	Predicted values are identical
Synapsed_to_Tm5Y	vvl	0.88	9.09	Predicted values are identical
Synapsed_to_Tm5Y	ham	0.81	9.09	Predicted values are identical
Synapsed_to_Tm5Y	ct	0.8	9.09	Predicted values are identical
Synapsed_to_Tm5Y	RunxB	0.55	9.09	Predicted values are identical
Synapsed_to_Tm5Y	Stat92E	0.54	9.09	Predicted values are identical
Synapsed_to_Tm5Y	erm	0.34	9.09	Predicted values are identical
Synapsed_to_Tm5Y	dmrt99B	0.33	9.09	Predicted values are identical
Synapsed_to_Tm5Y	lov	0.33	9.09	Predicted values are identical
Synapsed_to_Tm5Y	pros	0.29	9.09	Predicted values are identical
Synapsed_to_Tm5Y	svp	0.27	9.09	Predicted values are identical
Synapsed_to_Tm5Y	luna	0.21	9.09	Predicted values are identical
Synapsed_to_Tm6/14	svp	2.99	9.09	Predicted values are identical
Synapsed_to_Tm6/14	SoxN	1.72	9.09	Predicted values are identical
Synapsed_to_Tm6/14	danr	1.71	9.09	Predicted values are identical
Synapsed_to_Tm6/14	scro	1.31	9.09	Predicted values are identical
Synapsed_to_Tm6/14	ey	1.29	9.09	Predicted values are identical
Synapsed_to_Tm6/14	tup	1.23	9.09	Predicted values are identical
Synapsed_to_Tm6/14	Sox21b	1.14	9.09	Predicted values are identical
Synapsed_to_Tm6/14	hbn	1.03	9.09	Predicted values are identical
Synapsed_to_Tm6/14	hth	1	9.09	Predicted values are identical
Synapsed_to_Tm6/14	sim	1	9.09	Predicted values are identical
Synapsed_to_Tm6/14	mirr	1	9.09	Predicted values are identical
Synapsed_to_Tm6/14	kn	1	9.09	Predicted values are identical
Synapsed_to_Tm6/14	CG11085	1	9.09	Predicted values are identical
Synapsed_to_Tm6/14	ham	1	9.09	Predicted values are identical
Synapsed_to_Tm6/14	bsh	1	9.09	Predicted values are identical
Synapsed_to_Tm6/14	klu	0.76	9.09	Predicted values are identical
Synapsed_to_Tm6/14	noc	0.74	9.09	Predicted values are identical
Synapsed_to_Tm6/14	CG32105	0.66	9.09	Predicted values are identical
Synapsed_to_Tm6/14	bab2	0.64	9.09	Predicted values are identical
Synapsed_to_Tm6/14	Sox102F	0.63	9.09	Predicted values are identical
Synapsed_to_Tm6/14	dac	0.62	9.09	Predicted values are identical
Synapsed_to_Tm6/14	Dll	0.45	9.09	Predicted values are identical
Synapsed_to_Tm6/14	Lim3	0.44	9.09	Predicted values are identical
Synapsed_to_Tm6/14	Vsx2	0.39	9.09	Predicted values are identical
Synapsed_to_Tm6/14	zfh1	0.37	9.09	Predicted values are identical
Synapsed_to_Tm6/14	ap	0.28	9.09	Predicted values are identical
Synapsed_to_Tm6/14	TfAP-2	0.2	9.09	Predicted values are identical
Synapsed_to_Tm6/14	CG3726	0.16	9.09	Predicted values are identical
Synapsed_to_Tm6/14	pdm3	0.09	9.09	Predicted values are identical
Synapsed_to_Tm6/14	zfh2	0.06	9.09	Predicted values are identical
Synapsed_to_TmY14	vvl	4.74	13.64	Predicted values are identical
Synapsed_to_TmY14	Ets65A	3.51	13.64	Predicted values are identical
Synapsed_to_TmY14	mirr	2.62	13.64	Predicted values are identical
Synapsed_to_TmY14	ab	2.52	13.64	Predicted values are identical
Synapsed_to_TmY14	pdm3	2.17	13.64	Predicted values are identical
Synapsed_to_TmY14	kn	1.99	13.64	Predicted values are identical
Synapsed_to_TmY14	Vsx2	1.95	13.64	Predicted values are identical
Synapsed_to_TmY14	Lim3	1.64	13.64	Predicted values are identical
Synapsed_to_TmY14	ap	1.48	13.64	Predicted values are identical
Synapsed_to_TmY14	CG3726	1.43	13.64	Predicted values are identical
Synapsed_to_TmY14	D	1.41	13.64	Predicted values are identical
Synapsed_to_TmY14	NK7.1	1.4	13.64	Predicted values are identical
Synapsed_to_TmY14	dac	1.35	13.64	Predicted values are identical
Synapsed_to_TmY14	SoxN	1.16	13.64	Predicted values are identical
Synapsed_to_TmY14	dmrt99B	1.08	13.64	Predicted values are identical
Synapsed_to_TmY14	Awh	1	13.64	Predicted values are identical
Synapsed_to_TmY14	Camta	1	13.64	Predicted values are identical
Synapsed_to_TmY14	erm	0.97	13.64	Predicted values are identical
Synapsed_to_TmY14	klu	0.97	13.64	Predicted values are identical
Synapsed_to_TmY14	scro	0.95	13.64	Predicted values are identical
Synapsed_to_TmY14	elB	0.95	13.64	Predicted values are identical
Synapsed_to_TmY14	run	0.95	13.64	Predicted values are identical
Synapsed_to_TmY14	tup	0.86	13.64	Predicted values are identical
Synapsed_to_TmY14	RunxB	0.85	13.64	Predicted values are identical
Synapsed_to_TmY14	CG4328	0.78	13.64	Predicted values are identical
Synapsed_to_TmY14	Vsx1	0.71	13.64	Predicted values are identical
Synapsed_to_TmY14	Sox21b	0.65	13.64	Predicted values are identical
Synapsed_to_TmY14	CG32105	0.55	13.64	Predicted values are identical
Synapsed_to_TmY14	tj	0.39	13.64	Predicted values are identical
Synapsed_to_TmY14	fru	0.35	13.64	Predicted values are identical
Synapsed_to_TmY3	RunxB	6.35	9.09	Predicted values are identical
Synapsed_to_TmY3	luna	1.99	9.09	Predicted values are identical
Synapsed_to_TmY3	toy	1.88	9.09	Predicted values are identical
Synapsed_to_TmY3	elB	1.87	9.09	Predicted values are identical
Synapsed_to_TmY3	noc	1.73	9.09	Predicted values are identical
Synapsed_to_TmY3	CG4328	1.73	9.09	Predicted values are identical
Synapsed_to_TmY3	NK7.1	1.42	9.09	Predicted values are identical
Synapsed_to_TmY3	run	1.42	9.09	Predicted values are identical
Synapsed_to_TmY3	fru	1.01	9.09	Predicted values are identical
Synapsed_to_TmY3	dve	1	9.09	Predicted values are identical
Synapsed_to_TmY3	ap	0.96	9.09	Predicted values are identical
Synapsed_to_TmY3	aop	0.9	9.09	Predicted values are identical
Synapsed_to_TmY3	zfh2	0.87	9.09	Predicted values are identical
Synapsed_to_TmY3	D	0.82	9.09	Predicted values are identical
Synapsed_to_TmY3	ab	0.7	9.09	Predicted values are identical
Synapsed_to_TmY3	oc	0.61	9.09	Predicted values are identical
Synapsed_to_TmY3	sr	0.61	9.09	Predicted values are identical
Synapsed_to_TmY3	Sox102F	0.52	9.09	Predicted values are identical
Synapsed_to_TmY3	TfAP-2	0.44	9.09	Predicted values are identical
Synapsed_to_TmY3	CG3726	0.27	9.09	Predicted values are identical
Synapsed_to_TmY3	klu	0.19	9.09	Predicted values are identical
Synapsed_to_TmY3	bab2	0.17	9.09	Predicted values are identical
Synapsed_to_TmY3	dac	0.14	9.09	Predicted values are identical
Synapsed_to_TmY3	ct	0.04	9.09	Predicted values are identical
Synapsed_to_TmY3	tsh	0	9.09	Predicted values are identical
Synapsed_to_TmY3	rn	-0.04	9.09	Predicted values are identical
Synapsed_to_TmY3	dan	-0.16	9.09	Predicted values are identical
Synapsed_to_TmY3	vvl	-0.3	9.09	Predicted values are identical
Synapsed_to_TmY3	bi	-0.34	9.09	Predicted values are identical
Synapsed_to_TmY3	bsh	-0.39	9.09	Predicted values are identical
Synapsed_to_TmY4	dac	6.97	9.09	Predicted values are identical
Synapsed_to_TmY4	sim	6.59	9.09	Predicted values are identical
Synapsed_to_TmY4	vvl	4.74	9.09	Predicted values are identical
Synapsed_to_TmY4	CG9932	3.78	9.09	Predicted values are identical
Synapsed_to_TmY4	klu	3.33	9.09	Predicted values are identical
Synapsed_to_TmY4	D	3.21	9.09	Predicted values are identical
Synapsed_to_TmY4	CG11085	2.92	9.09	Predicted values are identical
Synapsed_to_TmY4	hbn	2.23	9.09	Predicted values are identical
Synapsed_to_TmY4	CG43689	2.02	9.09	Predicted values are identical
Synapsed_to_TmY4	Stat92E	1.86	9.09	Predicted values are identical
Synapsed_to_TmY4	ey	1.77	9.09	Predicted values are identical
Synapsed_to_TmY4	CG11294	1.65	9.09	Predicted values are identical
Synapsed_to_TmY4	tup	1.41	9.09	Predicted values are identical
Synapsed_to_TmY4	tj	1.35	9.09	Predicted values are identical
Synapsed_to_TmY4	ap	1.19	9.09	Predicted values are identical
Synapsed_to_TmY4	TfAP-2	1.14	9.09	Predicted values are identical
Synapsed_to_TmY4	aop	1.07	9.09	Predicted values are identical
Synapsed_to_TmY4	SoxN	1.04	9.09	Predicted values are identical
Synapsed_to_TmY4	bab2	1	9.09	Predicted values are identical
Synapsed_to_TmY4	RunxB	1	9.09	Predicted values are identical
Synapsed_to_TmY4	Lim3	1	9.09	Predicted values are identical
Synapsed_to_TmY4	oc	1	9.09	Predicted values are identical
Synapsed_to_TmY4	CG34340	0.96	9.09	Predicted values are identical
Synapsed_to_TmY4	Ets65A	0.86	9.09	Predicted values are identical
Synapsed_to_TmY4	zfh2	0.82	9.09	Predicted values are identical
Synapsed_to_TmY4	CG3726	0.77	9.09	Predicted values are identical
Synapsed_to_TmY4	sr	0.75	9.09	Predicted values are identical
Synapsed_to_TmY4	CG32105	0.75	9.09	Predicted values are identical
Synapsed_to_TmY4	ct	0.74	9.09	Predicted values are identical
Synapsed_to_TmY4	Sox21b	0.68	9.09	Predicted values are identical
Synapsed_to_TmY5a	fkh	3.35	9.09	Predicted values are identical
Synapsed_to_TmY5a	dac	2.17	9.09	Predicted values are identical
Synapsed_to_TmY5a	ham	1.56	9.09	Predicted values are identical
Synapsed_to_TmY5a	run	1.41	9.09	Predicted values are identical
Synapsed_to_TmY5a	Stat92E	1.4	9.09	Predicted values are identical
Synapsed_to_TmY5a	Sox102F	1.4	9.09	Predicted values are identical
Synapsed_to_TmY5a	zfh2	1.28	9.09	Predicted values are identical
Synapsed_to_TmY5a	NK7.1	1.18	9.09	Predicted values are identical
Synapsed_to_TmY5a	Lim3	1.07	9.09	Predicted values are identical
Synapsed_to_TmY5a	tj	1	9.09	Predicted values are identical
Synapsed_to_TmY5a	Awh	1	9.09	Predicted values are identical
Synapsed_to_TmY5a	CG4328	1	9.09	Predicted values are identical
Synapsed_to_TmY5a	noc	1	9.09	Predicted values are identical
Synapsed_to_TmY5a	hbn	0.98	9.09	Predicted values are identical
Synapsed_to_TmY5a	Ets65A	0.85	9.09	Predicted values are identical
Synapsed_to_TmY5a	ap	0.85	9.09	Predicted values are identical
Synapsed_to_TmY5a	ab	0.73	9.09	Predicted values are identical
Synapsed_to_TmY5a	danr	0.7	9.09	Predicted values are identical
Synapsed_to_TmY5a	rn	0.57	9.09	Predicted values are identical
Synapsed_to_TmY5a	fru	0.45	9.09	Predicted values are identical
Synapsed_to_TmY5a	oc	0.18	9.09	Predicted values are identical
Synapsed_to_TmY5a	scro	0.07	9.09	Predicted values are identical
Synapsed_to_TmY5a	bsh	0.05	9.09	Predicted values are identical
Synapsed_to_TmY5a	zfh1	0.02	9.09	Predicted values are identical
Synapsed_to_TmY5a	Vsx1	0.01	9.09	Predicted values are identical
Synapsed_to_TmY5a	hth	0	9.09	Predicted values are identical
Synapsed_to_TmY5a	svp	0	9.09	Predicted values are identical
Synapsed_to_TmY5a	bab1	0	9.09	Predicted values are identical
Synapsed_to_TmY5a	CG32532	0	9.09	Predicted values are identical
Synapsed_to_TmY5a	aop	0	9.09	Predicted values are identical
Synapsed_to_TmY9	TfAP-2	2.47	0	Predicted values are identical
Synapsed_to_TmY9	ey	2.1	0	Predicted values are identical
Synapsed_to_TmY9	D	1.97	0	Predicted values are identical
Synapsed_to_TmY9	Vsx1	1.88	0	Predicted values are identical
Synapsed_to_TmY9	RunxB	1.71	0	Predicted values are identical
Synapsed_to_TmY9	dve	1.7	0	Predicted values are identical
Synapsed_to_TmY9	CG9932	1.68	0	Predicted values are identical
Synapsed_to_TmY9	tj	1.52	0	Predicted values are identical
Synapsed_to_TmY9	fd59A	1.4	0	Predicted values are identical
Synapsed_to_TmY9	Ets65A	1.4	0	Predicted values are identical
Synapsed_to_TmY9	CG11085	1.25	0	Predicted values are identical
Synapsed_to_TmY9	ap	1.15	0	Predicted values are identical
Synapsed_to_TmY9	ham	1.04	0	Predicted values are identical
Synapsed_to_TmY9	pdm3	1	0	Predicted values are identical
Synapsed_to_TmY9	luna	1	0	Predicted values are identical
Synapsed_to_TmY9	Vsx2	0.93	0	Predicted values are identical
Synapsed_to_TmY9	dan	0.86	0	Predicted values are identical
Synapsed_to_TmY9	scro	0.86	0	Predicted values are identical
Synapsed_to_TmY9	rn	0.77	0	Predicted values are identical
Synapsed_to_TmY9	pros	0.71	0	Predicted values are identical
Synapsed_to_TmY9	fru	0.7	0	Predicted values are identical
Synapsed_to_TmY9	Dll	0.65	0	Predicted values are identical
Synapsed_to_TmY9	noc	0.63	0	Predicted values are identical
Synapsed_to_TmY9	tup	0.61	0	Predicted values are identical
Synapsed_to_TmY9	sr	0.56	0	Predicted values are identical
Synapsed_to_TmY9	aop	0.53	0	Predicted values are identical
Synapsed_to_TmY9	bi	0.52	0	Predicted values are identical
Synapsed_to_TmY9	NK7.1	0.51	0	Predicted values are identical
Synapsed_to_TmY9	kn	0.48	0	Predicted values are identical
Synapsed_to_TmY9	sim	0.38	0	Predicted values are identical
Synapsed_to_Y3/Y6	Sox21b	6.75	18.18	Predicted values are identical
Synapsed_to_Y3/Y6	bab1	5.64	18.18	Predicted values are identical
Synapsed_to_Y3/Y6	fkh	5.54	18.18	Predicted values are identical
Synapsed_to_Y3/Y6	D	3.66	18.18	Predicted values are identical
Synapsed_to_Y3/Y6	fd59A	2.99	18.18	Predicted values are identical
Synapsed_to_Y3/Y6	ey	1.84	18.18	Predicted values are identical
Synapsed_to_Y3/Y6	erm	1.82	18.18	Predicted values are identical
Synapsed_to_Y3/Y6	hbn	1.45	18.18	Predicted values are identical
Synapsed_to_Y3/Y6	sr	1.42	18.18	Predicted values are identical
Synapsed_to_Y3/Y6	Vsx1	1.41	18.18	Predicted values are identical
Synapsed_to_Y3/Y6	kn	1.35	18.18	Predicted values are identical
Synapsed_to_Y3/Y6	Lim3	1.24	18.18	Predicted values are identical
Synapsed_to_Y3/Y6	bab2	1.05	18.18	Predicted values are identical
Synapsed_to_Y3/Y6	tsh	1	18.18	Predicted values are identical
Synapsed_to_Y3/Y6	lov	0.99	18.18	Predicted values are identical
Synapsed_to_Y3/Y6	ab	0.85	18.18	Predicted values are identical
Synapsed_to_Y3/Y6	CG32105	0.79	18.18	Predicted values are identical
Synapsed_to_Y3/Y6	tup	0.76	18.18	Predicted values are identical
Synapsed_to_Y3/Y6	CG11294	0.71	18.18	Predicted values are identical
Synapsed_to_Y3/Y6	Awh	0.68	18.18	Predicted values are identical
Synapsed_to_Y3/Y6	luna	0.67	18.18	Predicted values are identical
Synapsed_to_Y3/Y6	SoxN	0.62	18.18	Predicted values are identical
Synapsed_to_Y3/Y6	tj	0.54	18.18	Predicted values are identical
Synapsed_to_Y3/Y6	CG9932	0.51	18.18	Predicted values are identical
Synapsed_to_Y3/Y6	ap	0.49	18.18	Predicted values are identical
Synapsed_to_Y3/Y6	rn	0.46	18.18	Predicted values are identical
Synapsed_to_Y3/Y6	toy	0.35	18.18	Predicted values are identical
Synapsed_to_Y3/Y6	dmrt99B	0.22	18.18	Predicted values are identical
Synapsed_to_Y3/Y6	bsh	0.2	18.18	Predicted values are identical
Synapsed_to_Y3/Y6	zfh1	0.12	18.18	Predicted values are identical
Synapsed_by_C3	hth	2.3	22.73	Predicted values are identical
Synapsed_by_C3	SoxN	1.6	22.73	Predicted values are identical
Synapsed_by_C3	fkh	1.54	22.73	Predicted values are identical
Synapsed_by_C3	CG43689	1.3	22.73	Predicted values are identical
Synapsed_by_C3	CG3726	0.87	22.73	Predicted values are identical
Synapsed_by_C3	danr	0.85	22.73	Predicted values are identical
Synapsed_by_C3	sim	0.75	22.73	Predicted values are identical
Synapsed_by_C3	hbn	0.55	22.73	Predicted values are identical
Synapsed_by_C3	Awh	0.53	22.73	Predicted values are identical
Synapsed_by_C3	aop	0.44	22.73	Predicted values are identical
Synapsed_by_C3	CG11085	0.4	22.73	Predicted values are identical
Synapsed_by_C3	zfh2	0.35	22.73	Predicted values are identical
Synapsed_by_C3	Sox102F	0.35	22.73	Predicted values are identical
Synapsed_by_C3	foxo	0.23	22.73	Predicted values are identical
Synapsed_by_C3	pdm3	0.2	22.73	Predicted values are identical
Synapsed_by_C3	ab	0.04	22.73	Predicted values are identical
Synapsed_by_C3	tj	-0.04	22.73	Predicted values are identical
Synapsed_by_C3	bsh	-0.06	22.73	Predicted values are identical
Synapsed_by_C3	dan	-0.14	22.73	Predicted values are identical
Synapsed_by_C3	NK7.1	-0.16	22.73	Predicted values are identical
Synapsed_by_C3	erm	-0.18	22.73	Predicted values are identical
Synapsed_by_C3	CG4328	-0.25	22.73	Predicted values are identical
Synapsed_by_C3	svp	-0.28	22.73	Predicted values are identical
Synapsed_by_C3	Camta	-0.29	22.73	Predicted values are identical
Synapsed_by_C3	CG11294	-0.4	22.73	Predicted values are identical
Synapsed_by_C3	run	-0.41	22.73	Predicted values are identical
Synapsed_by_C3	tup	-0.43	22.73	Predicted values are identical
Synapsed_by_C3	CG32105	-0.43	22.73	Predicted values are identical
Synapsed_by_C3	luna	-0.45	22.73	Predicted values are identical
Synapsed_by_C3	sr	-0.45	22.73	Predicted values are identical
Synapsed_by_Dm12	bsh	1.94	9.09	Predicted values are identical
Synapsed_by_Dm12	elB	1.93	9.09	Predicted values are identical
Synapsed_by_Dm12	hth	1.72	9.09	Predicted values are identical
Synapsed_by_Dm12	Ets65A	1.68	9.09	Predicted values are identical
Synapsed_by_Dm12	dve	1.59	9.09	Predicted values are identical
Synapsed_by_Dm12	oc	1.43	9.09	Predicted values are identical
Synapsed_by_Dm12	erm	1.3	9.09	Predicted values are identical
Synapsed_by_Dm12	Sox102F	1.24	9.09	Predicted values are identical
Synapsed_by_Dm12	CG4328	1.17	9.09	Predicted values are identical
Synapsed_by_Dm12	noc	1.16	9.09	Predicted values are identical
Synapsed_by_Dm12	toy	1.14	9.09	Predicted values are identical
Synapsed_by_Dm12	hbn	1.1	9.09	Predicted values are identical
Synapsed_by_Dm12	lov	1.06	9.09	Predicted values are identical
Synapsed_by_Dm12	rn	1.04	9.09	Predicted values are identical
Synapsed_by_Dm12	bab2	1	9.09	Predicted values are identical
Synapsed_by_Dm12	bi	0.97	9.09	Predicted values are identical
Synapsed_by_Dm12	zfh2	0.75	9.09	Predicted values are identical
Synapsed_by_Dm12	kn	0.68	9.09	Predicted values are identical
Synapsed_by_Dm12	ct	0.67	9.09	Predicted values are identical
Synapsed_by_Dm12	TfAP-2	0.66	9.09	Predicted values are identical
Synapsed_by_Dm12	CG3726	0.6	9.09	Predicted values are identical
Synapsed_by_Dm12	aop	0.57	9.09	Predicted values are identical
Synapsed_by_Dm12	danr	0.55	9.09	Predicted values are identical
Synapsed_by_Dm12	RunxB	0.53	9.09	Predicted values are identical
Synapsed_by_Dm12	run	0.47	9.09	Predicted values are identical
Synapsed_by_Dm12	CG11294	0.45	9.09	Predicted values are identical
Synapsed_by_Dm12	Stat92E	0.42	9.09	Predicted values are identical
Synapsed_by_Dm12	zfh1	0.34	9.09	Predicted values are identical
Synapsed_by_Dm12	mirr	0.26	9.09	Predicted values are identical
Synapsed_by_Dm12	Vsx1	0.26	9.09	Predicted values are identical
Synapsed_by_Dm4	ey	5.24	13.64	Predicted values are identical
Synapsed_by_Dm4	SoxN	4.26	13.64	Predicted values are identical
Synapsed_by_Dm4	noc	3.32	13.64	Predicted values are identical
Synapsed_by_Dm4	rn	2.98	13.64	Predicted values are identical
Synapsed_by_Dm4	mirr	1.97	13.64	Predicted values are identical
Synapsed_by_Dm4	Hmx	1.8	13.64	Predicted values are identical
Synapsed_by_Dm4	Vsx1	1.39	13.64	Predicted values are identical
Synapsed_by_Dm4	fru	1.32	13.64	Predicted values are identical
Synapsed_by_Dm4	ap	1.27	13.64	Predicted values are identical
Synapsed_by_Dm4	pdm3	1.26	13.64	Predicted values are identical
Synapsed_by_Dm4	oc	1.17	13.64	Predicted values are identical
Synapsed_by_Dm4	bab1	1	13.64	Predicted values are identical
Synapsed_by_Dm4	hbn	0.93	13.64	Predicted values are identical
Synapsed_by_Dm4	aop	0.84	13.64	Predicted values are identical
Synapsed_by_Dm4	dan	0.61	13.64	Predicted values are identical
Synapsed_by_Dm4	hth	0.6	13.64	Predicted values are identical
Synapsed_by_Dm4	sr	0.56	13.64	Predicted values are identical
Synapsed_by_Dm4	klu	0.56	13.64	Predicted values are identical
Synapsed_by_Dm4	Dll	0.5	13.64	Predicted values are identical
Synapsed_by_Dm4	tsh	0.46	13.64	Predicted values are identical
Synapsed_by_Dm4	RunxB	0.44	13.64	Predicted values are identical
Synapsed_by_Dm4	tup	0.43	13.64	Predicted values are identical
Synapsed_by_Dm4	dve	0.42	13.64	Predicted values are identical
Synapsed_by_Dm4	bsh	0.42	13.64	Predicted values are identical
Synapsed_by_Dm4	tj	0.4	13.64	Predicted values are identical
Synapsed_by_Dm4	ct	0.4	13.64	Predicted values are identical
Synapsed_by_Dm4	CG32105	0.36	13.64	Predicted values are identical
Synapsed_by_Dm4	zfh2	0.32	13.64	Predicted values are identical
Synapsed_by_Dm4	zfh1	0.26	13.64	Predicted values are identical
Synapsed_by_Dm4	CG3726	0.26	13.64	Predicted values are identical
Synapsed_by_Dm6	CG32532	2.95	9.09	Predicted values are identical
Synapsed_by_Dm6	dmrt99B	1.91	9.09	Predicted values are identical
Synapsed_by_Dm6	Awh	1.79	9.09	Predicted values are identical
Synapsed_by_Dm6	tj	1.4	9.09	Predicted values are identical
Synapsed_by_Dm6	Camta	1.4	9.09	Predicted values are identical
Synapsed_by_Dm6	run	1.32	9.09	Predicted values are identical
Synapsed_by_Dm6	CG9932	1.28	9.09	Predicted values are identical
Synapsed_by_Dm6	mirr	1.28	9.09	Predicted values are identical
Synapsed_by_Dm6	elB	1.16	9.09	Predicted values are identical
Synapsed_by_Dm6	vvl	1.08	9.09	Predicted values are identical
Synapsed_by_Dm6	CG3726	1.06	9.09	Predicted values are identical
Synapsed_by_Dm6	danr	1.03	9.09	Predicted values are identical
Synapsed_by_Dm6	ab	1	9.09	Predicted values are identical
Synapsed_by_Dm6	noc	0.99	9.09	Predicted values are identical
Synapsed_by_Dm6	fd59A	0.89	9.09	Predicted values are identical
Synapsed_by_Dm6	scro	0.88	9.09	Predicted values are identical
Synapsed_by_Dm6	dac	0.86	9.09	Predicted values are identical
Synapsed_by_Dm6	kn	0.85	9.09	Predicted values are identical
Synapsed_by_Dm6	Hmx	0.74	9.09	Predicted values are identical
Synapsed_by_Dm6	D	0.45	9.09	Predicted values are identical
Synapsed_by_Dm6	aop	0.43	9.09	Predicted values are identical
Synapsed_by_Dm6	Vsx1	0.24	9.09	Predicted values are identical
Synapsed_by_Dm6	bsh	0.21	9.09	Predicted values are identical
Synapsed_by_Dm6	dan	0.16	9.09	Predicted values are identical
Synapsed_by_Dm6	toy	0.14	9.09	Predicted values are identical
Synapsed_by_Dm6	oc	0.11	9.09	Predicted values are identical
Synapsed_by_Dm6	Sox102F	0.05	9.09	Predicted values are identical
Synapsed_by_Dm6	ey	0.03	9.09	Predicted values are identical
Synapsed_by_Dm6	RunxB	0.02	9.09	Predicted values are identical
Synapsed_by_Dm6	fkh	0	9.09	Predicted values are identical
Synapsed_by_Dm8	D	1.98	0	Predicted values are identical
Synapsed_by_Dm8	rn	1.78	0	Predicted values are identical
Synapsed_by_Dm8	sr	1.7	0	Predicted values are identical
Synapsed_by_Dm8	run	1.64	0	Predicted values are identical
Synapsed_by_Dm8	scro	1.41	0	Predicted values are identical
Synapsed_by_Dm8	fru	1.4	0	Predicted values are identical
Synapsed_by_Dm8	Stat92E	1.39	0	Predicted values are identical
Synapsed_by_Dm8	Lim3	1.23	0	Predicted values are identical
Synapsed_by_Dm8	dac	1.23	0	Predicted values are identical
Synapsed_by_Dm8	CG32105	1.12	0	Predicted values are identical
Synapsed_by_Dm8	Camta	1.04	0	Predicted values are identical
Synapsed_by_Dm8	elB	1	0	Predicted values are identical
Synapsed_by_Dm8	noc	1	0	Predicted values are identical
Synapsed_by_Dm8	zfh2	1	0	Predicted values are identical
Synapsed_by_Dm8	Vsx2	1	0	Predicted values are identical
Synapsed_by_Dm8	NK7.1	0.81	0	Predicted values are identical
Synapsed_by_Dm8	bi	0.53	0	Predicted values are identical
Synapsed_by_Dm8	CG3726	0.49	0	Predicted values are identical
Synapsed_by_Dm8	Dll	0.48	0	Predicted values are identical
Synapsed_by_Dm8	vvl	0.3	0	Predicted values are identical
Synapsed_by_Dm8	hth	0.28	0	Predicted values are identical
Synapsed_by_Dm8	tj	0.18	0	Predicted values are identical
Synapsed_by_Dm8	erm	0.15	0	Predicted values are identical
Synapsed_by_Dm8	pros	0	0	Predicted values are identical
Synapsed_by_Dm8	sim	0	0	Predicted values are identical
Synapsed_by_Dm8	foxo	0	0	Predicted values are identical
Synapsed_by_Dm8	bab1	0	0	Predicted values are identical
Synapsed_by_Dm8	Awh	0	0	Predicted values are identical
Synapsed_by_Dm8	CG4328	0	0	Predicted values are identical
Synapsed_by_Dm8	mirr	0	0	Predicted values are identical
Synapsed_by_L1	Vsx1	1.92	0	Predicted values are identical
Synapsed_by_L1	pros	1.78	0	Predicted values are identical
Synapsed_by_L1	noc	1.73	0	Predicted values are identical
Synapsed_by_L1	Hmx	1.67	0	Predicted values are identical
Synapsed_by_L1	bab1	1.51	0	Predicted values are identical
Synapsed_by_L1	CG11294	1.38	0	Predicted values are identical
Synapsed_by_L1	dve	1.37	0	Predicted values are identical
Synapsed_by_L1	zfh1	1.34	0	Predicted values are identical
Synapsed_by_L1	mirr	1.2	0	Predicted values are identical
Synapsed_by_L1	scro	1.19	0	Predicted values are identical
Synapsed_by_L1	run	1.18	0	Predicted values are identical
Synapsed_by_L1	CG34340	1.12	0	Predicted values are identical
Synapsed_by_L1	ct	1.02	0	Predicted values are identical
Synapsed_by_L1	kn	1.02	0	Predicted values are identical
Synapsed_by_L1	CG32105	1	0	Predicted values are identical
Synapsed_by_L1	toy	1	0	Predicted values are identical
Synapsed_by_L1	ham	0.98	0	Predicted values are identical
Synapsed_by_L1	Camta	0.98	0	Predicted values are identical
Synapsed_by_L1	CG9932	0.73	0	Predicted values are identical
Synapsed_by_L1	Sox21b	0.67	0	Predicted values are identical
Synapsed_by_L1	danr	0.66	0	Predicted values are identical
Synapsed_by_L1	fd59A	0.46	0	Predicted values are identical
Synapsed_by_L1	pdm3	0.46	0	Predicted values are identical
Synapsed_by_L1	ey	0.38	0	Predicted values are identical
Synapsed_by_L1	sim	0.34	0	Predicted values are identical
Synapsed_by_L1	foxo	0.18	0	Predicted values are identical
Synapsed_by_L1	Ets65A	0.17	0	Predicted values are identical
Synapsed_by_L1	klu	0.14	0	Predicted values are identical
Synapsed_by_L1	bi	0.13	0	Predicted values are identical
Synapsed_by_L1	hbn	0.08	0	Predicted values are identical
Synapsed_by_L2	aop	5.42	22.73	Predicted values are identical
Synapsed_by_L2	scro	3.33	22.73	Predicted values are identical
Synapsed_by_L2	Awh	2.85	22.73	Predicted values are identical
Synapsed_by_L2	CG11085	2.61	22.73	Predicted values are identical
Synapsed_by_L2	Camta	2.46	22.73	Predicted values are identical
Synapsed_by_L2	elB	2.46	22.73	Predicted values are identical
Synapsed_by_L2	Vsx1	2.38	22.73	Predicted values are identical
Synapsed_by_L2	Ets65A	1.99	22.73	Predicted values are identical
Synapsed_by_L2	fd59A	1.88	22.73	Predicted values are identical
Synapsed_by_L2	sim	1.79	22.73	Predicted values are identical
Synapsed_by_L2	CG34340	1.78	22.73	Predicted values are identical
Synapsed_by_L2	bab1	1.75	22.73	Predicted values are identical
Synapsed_by_L2	D	1.44	22.73	Predicted values are identical
Synapsed_by_L2	CG43689	1.39	22.73	Predicted values are identical
Synapsed_by_L2	danr	1.25	22.73	Predicted values are identical
Synapsed_by_L2	vvl	1.24	22.73	Predicted values are identical
Synapsed_by_L2	hth	1.16	22.73	Predicted values are identical
Synapsed_by_L2	SoxN	0.85	22.73	Predicted values are identical
Synapsed_by_L2	dmrt99B	0.63	22.73	Predicted values are identical
Synapsed_by_L2	toy	0.54	22.73	Predicted values are identical
Synapsed_by_L2	zfh1	0.48	22.73	Predicted values are identical
Synapsed_by_L2	rn	0.41	22.73	Predicted values are identical
Synapsed_by_L2	tsh	0.28	22.73	Predicted values are identical
Synapsed_by_L2	CG11294	0.23	22.73	Predicted values are identical
Synapsed_by_L2	ap	0.11	22.73	Predicted values are identical
Synapsed_by_L2	TfAP-2	0.1	22.73	Predicted values are identical
Synapsed_by_L2	ey	0.09	22.73	Predicted values are identical
Synapsed_by_L2	fru	0.08	22.73	Predicted values are identical
Synapsed_by_L2	CG4328	0.06	22.73	Predicted values are identical
Synapsed_by_L2	foxo	0.04	22.73	Predicted values are identical
Synapsed_by_L3	apt	4.92	54.55	-0.2
Synapsed_by_L3	noc	3.33	54.55	-0.2
Synapsed_by_L3	bab1	3.25	54.55	-0.2
Synapsed_by_L3	tj	3.21	54.55	-0.2
Synapsed_by_L3	hbn	2.04	54.55	-0.2
Synapsed_by_L3	RunxB	1.58	54.55	-0.2
Synapsed_by_L3	svp	1.41	54.55	-0.2
Synapsed_by_L3	ct	1.34	54.55	-0.2
Synapsed_by_L3	zfh2	1.34	54.55	-0.2
Synapsed_by_L3	ham	1.33	54.55	-0.2
Synapsed_by_L3	Awh	1.22	54.55	-0.2
Synapsed_by_L3	scro	1.19	54.55	-0.2
Synapsed_by_L3	pros	1.18	54.55	-0.2
Synapsed_by_L3	CG32532	1.17	54.55	-0.2
Synapsed_by_L3	bab2	1.17	54.55	-0.2
Synapsed_by_L3	CG4328	1.16	54.55	-0.2
Synapsed_by_L3	bi	1.15	54.55	-0.2
Synapsed_by_L3	D	0.71	54.55	-0.2
Synapsed_by_L3	CG3726	0.55	54.55	-0.2
Synapsed_by_L3	fru	0.44	54.55	-0.2
Synapsed_by_L3	dan	0.36	54.55	-0.2
Synapsed_by_L3	CG34340	0.32	54.55	-0.2
Synapsed_by_L3	Lim3	0.26	54.55	-0.2
Synapsed_by_L3	fd59A	0.23	54.55	-0.2
Synapsed_by_L3	oc	0.07	54.55	-0.2
Synapsed_by_L3	foxo	0.04	54.55	-0.2
Synapsed_by_L3	run	-0.19	54.55	-0.2
Synapsed_by_L3	CG43689	-0.24	54.55	-0.2
Synapsed_by_L3	Hmx	-0.24	54.55	-0.2
Synapsed_by_L3	zfh1	-0.29	54.55	-0.2
Synapsed_by_L4	fkh	2.75	9.09	Predicted values are identical
Synapsed_by_L4	RunxB	2.21	9.09	Predicted values are identical
Synapsed_by_L4	zfh1	2.13	9.09	Predicted values are identical
Synapsed_by_L4	Ets65A	2.11	9.09	Predicted values are identical
Synapsed_by_L4	tj	1.4	9.09	Predicted values are identical
Synapsed_by_L4	CG11294	1.28	9.09	Predicted values are identical
Synapsed_by_L4	NK7.1	1.25	9.09	Predicted values are identical
Synapsed_by_L4	ap	1.23	9.09	Predicted values are identical
Synapsed_by_L4	rn	1.21	9.09	Predicted values are identical
Synapsed_by_L4	hbn	1.12	9.09	Predicted values are identical
Synapsed_by_L4	ham	1.09	9.09	Predicted values are identical
Synapsed_by_L4	CG9932	1.07	9.09	Predicted values are identical
Synapsed_by_L4	erm	1.05	9.09	Predicted values are identical
Synapsed_by_L4	tup	0.95	9.09	Predicted values are identical
Synapsed_by_L4	svp	0.93	9.09	Predicted values are identical
Synapsed_by_L4	lov	0.7	9.09	Predicted values are identical
Synapsed_by_L4	CG11085	0.58	9.09	Predicted values are identical
Synapsed_by_L4	CG32105	0.58	9.09	Predicted values are identical
Synapsed_by_L4	Vsx2	0.47	9.09	Predicted values are identical
Synapsed_by_L4	dan	0.36	9.09	Predicted values are identical
Synapsed_by_L4	bi	0.23	9.09	Predicted values are identical
Synapsed_by_L4	ey	0.18	9.09	Predicted values are identical
Synapsed_by_L4	mirr	0.11	9.09	Predicted values are identical
Synapsed_by_L4	zfh2	0.09	9.09	Predicted values are identical
Synapsed_by_L4	CG43689	0.07	9.09	Predicted values are identical
Synapsed_by_L4	bab1	0	9.09	Predicted values are identical
Synapsed_by_L4	Awh	0	9.09	Predicted values are identical
Synapsed_by_L4	Dll	0	9.09	Predicted values are identical
Synapsed_by_L4	CG32532	0	9.09	Predicted values are identical
Synapsed_by_L4	tsh	0	9.09	Predicted values are identical
Synapsed_by_L5	Camta	3.18	22.73	Predicted values are identical
Synapsed_by_L5	vvl	2.54	22.73	Predicted values are identical
Synapsed_by_L5	D	2.12	22.73	Predicted values are identical
Synapsed_by_L5	tj	1.78	22.73	Predicted values are identical
Synapsed_by_L5	CG11085	1.76	22.73	Predicted values are identical
Synapsed_by_L5	foxo	1.71	22.73	Predicted values are identical
Synapsed_by_L5	Sox21b	1.7	22.73	Predicted values are identical
Synapsed_by_L5	Dll	1.59	22.73	Predicted values are identical
Synapsed_by_L5	aop	1.43	22.73	Predicted values are identical
Synapsed_by_L5	zfh2	1.35	22.73	Predicted values are identical
Synapsed_by_L5	Vsx2	1.2	22.73	Predicted values are identical
Synapsed_by_L5	CG3726	1.13	22.73	Predicted values are identical
Synapsed_by_L5	pdm3	0.95	22.73	Predicted values are identical
Synapsed_by_L5	hbn	0.8	22.73	Predicted values are identical
Synapsed_by_L5	run	0.75	22.73	Predicted values are identical
Synapsed_by_L5	dve	0.68	22.73	Predicted values are identical
Synapsed_by_L5	Vsx1	0.62	22.73	Predicted values are identical
Synapsed_by_L5	svp	0.55	22.73	Predicted values are identical
Synapsed_by_L5	CG4328	0.4	22.73	Predicted values are identical
Synapsed_by_L5	erm	0.19	22.73	Predicted values are identical
Synapsed_by_L5	Stat92E	0.17	22.73	Predicted values are identical
Synapsed_by_L5	CG9932	0.14	22.73	Predicted values are identical
Synapsed_by_L5	ab	0.14	22.73	Predicted values are identical
Synapsed_by_L5	CG32105	0.01	22.73	Predicted values are identical
Synapsed_by_L5	CG32532	0	22.73	Predicted values are identical
Synapsed_by_L5	zfh1	-0.09	22.73	Predicted values are identical
Synapsed_by_L5	Sox102F	-0.22	22.73	Predicted values are identical
Synapsed_by_L5	lov	-0.29	22.73	Predicted values are identical
Synapsed_by_L5	dan	-0.3	22.73	Predicted values are identical
Synapsed_by_L5	bi	-0.47	22.73	Predicted values are identical
Synapsed_by_Mi1	CG9932	10.77	27.27	-0.408248290463863
Synapsed_by_Mi1	tj	5.04	27.27	-0.408248290463863
Synapsed_by_Mi1	tsh	3.63	27.27	-0.408248290463863
Synapsed_by_Mi1	dve	3.63	27.27	-0.408248290463863
Synapsed_by_Mi1	noc	3.25	27.27	-0.408248290463863
Synapsed_by_Mi1	RunxB	3.16	27.27	-0.408248290463863
Synapsed_by_Mi1	CG11085	3.1	27.27	-0.408248290463863
Synapsed_by_Mi1	CG11294	2.94	27.27	-0.408248290463863
Synapsed_by_Mi1	Dll	2.89	27.27	-0.408248290463863
Synapsed_by_Mi1	run	2.65	27.27	-0.408248290463863
Synapsed_by_Mi1	hbn	2.64	27.27	-0.408248290463863
Synapsed_by_Mi1	Lim3	2.37	27.27	-0.408248290463863
Synapsed_by_Mi1	sim	2.33	27.27	-0.408248290463863
Synapsed_by_Mi1	pdm3	1.93	27.27	-0.408248290463863
Synapsed_by_Mi1	ey	1.77	27.27	-0.408248290463863
Synapsed_by_Mi1	vvl	1.74	27.27	-0.408248290463863
Synapsed_by_Mi1	TfAP-2	1.73	27.27	-0.408248290463863
Synapsed_by_Mi1	tup	1.64	27.27	-0.408248290463863
Synapsed_by_Mi1	elB	1.41	27.27	-0.408248290463863
Synapsed_by_Mi1	svp	1.39	27.27	-0.408248290463863
Synapsed_by_Mi1	sr	1.19	27.27	-0.408248290463863
Synapsed_by_Mi1	fkh	1.04	27.27	-0.408248290463863
Synapsed_by_Mi1	Hmx	1.03	27.27	-0.408248290463863
Synapsed_by_Mi1	lov	0.99	27.27	-0.408248290463863
Synapsed_by_Mi1	fd59A	0.99	27.27	-0.408248290463863
Synapsed_by_Mi1	dac	0.9	27.27	-0.408248290463863
Synapsed_by_Mi1	CG32532	0.9	27.27	-0.408248290463863
Synapsed_by_Mi1	Awh	0.88	27.27	-0.408248290463863
Synapsed_by_Mi1	ap	0.85	27.27	-0.408248290463863
Synapsed_by_Mi1	bab2	0.84	27.27	-0.408248290463863
Synapsed_by_Mi4	erm	5.6	22.73	Predicted values are identical
Synapsed_by_Mi4	bab1	3.64	22.73	Predicted values are identical
Synapsed_by_Mi4	noc	3.09	22.73	Predicted values are identical
Synapsed_by_Mi4	fd59A	2.95	22.73	Predicted values are identical
Synapsed_by_Mi4	vvl	1.85	22.73	Predicted values are identical
Synapsed_by_Mi4	lov	1.42	22.73	Predicted values are identical
Synapsed_by_Mi4	dan	1.3	22.73	Predicted values are identical
Synapsed_by_Mi4	CG34340	1.18	22.73	Predicted values are identical
Synapsed_by_Mi4	danr	1.09	22.73	Predicted values are identical
Synapsed_by_Mi4	run	1	22.73	Predicted values are identical
Synapsed_by_Mi4	Sox21b	0.98	22.73	Predicted values are identical
Synapsed_by_Mi4	CG9932	0.91	22.73	Predicted values are identical
Synapsed_by_Mi4	sim	0.83	22.73	Predicted values are identical
Synapsed_by_Mi4	CG3726	0.77	22.73	Predicted values are identical
Synapsed_by_Mi4	Sox102F	0.76	22.73	Predicted values are identical
Synapsed_by_Mi4	aop	0.71	22.73	Predicted values are identical
Synapsed_by_Mi4	sr	0.7	22.73	Predicted values are identical
Synapsed_by_Mi4	fru	0.69	22.73	Predicted values are identical
Synapsed_by_Mi4	zfh2	0.61	22.73	Predicted values are identical
Synapsed_by_Mi4	Camta	0.6	22.73	Predicted values are identical
Synapsed_by_Mi4	CG32532	0.53	22.73	Predicted values are identical
Synapsed_by_Mi4	tj	0.47	22.73	Predicted values are identical
Synapsed_by_Mi4	D	0.43	22.73	Predicted values are identical
Synapsed_by_Mi4	kn	0.34	22.73	Predicted values are identical
Synapsed_by_Mi4	bsh	0.26	22.73	Predicted values are identical
Synapsed_by_Mi4	elB	0.13	22.73	Predicted values are identical
Synapsed_by_Mi4	CG11294	0.06	22.73	Predicted values are identical
Synapsed_by_Mi4	Stat92E	0	22.73	Predicted values are identical
Synapsed_by_Mi4	tsh	0	22.73	Predicted values are identical
Synapsed_by_Mi4	toy	-0.03	22.73	Predicted values are identical
Synapsed_by_Mi9	dmrt99B	3.87	18.18	1
Synapsed_by_Mi9	pdm3	3.83	18.18	1
Synapsed_by_Mi9	TfAP-2	3.25	18.18	1
Synapsed_by_Mi9	bi	2.83	18.18	1
Synapsed_by_Mi9	mirr	1.7	18.18	1
Synapsed_by_Mi9	ap	1.66	18.18	1
Synapsed_by_Mi9	Awh	1.42	18.18	1
Synapsed_by_Mi9	dan	1.22	18.18	1
Synapsed_by_Mi9	hbn	1.16	18.18	1
Synapsed_by_Mi9	tj	1.13	18.18	1
Synapsed_by_Mi9	oc	1.1	18.18	1
Synapsed_by_Mi9	klu	1	18.18	1
Synapsed_by_Mi9	svp	0.92	18.18	1
Synapsed_by_Mi9	Hmx	0.8	18.18	1
Synapsed_by_Mi9	fru	0.71	18.18	1
Synapsed_by_Mi9	tsh	0.63	18.18	1
Synapsed_by_Mi9	CG11085	0.61	18.18	1
Synapsed_by_Mi9	zfh1	0.52	18.18	1
Synapsed_by_Mi9	Camta	0.49	18.18	1
Synapsed_by_Mi9	pros	0.45	18.18	1
Synapsed_by_Mi9	bsh	0.45	18.18	1
Synapsed_by_Mi9	luna	0.33	18.18	1
Synapsed_by_Mi9	run	0.31	18.18	1
Synapsed_by_Mi9	apt	0.28	18.18	1
Synapsed_by_Mi9	dve	0.24	18.18	1
Synapsed_by_Mi9	Ets65A	0.19	18.18	1
Synapsed_by_Mi9	hth	0.19	18.18	1
Synapsed_by_Mi9	CG32105	0.18	18.18	1
Synapsed_by_Mi9	erm	0.17	18.18	1
Synapsed_by_Mi9	dac	0.15	18.18	1
Synapsed_by_Pm1a	Lim3	2.44	0	Predicted values are identical
Synapsed_by_Pm1a	Dll	2.43	0	Predicted values are identical
Synapsed_by_Pm1a	SoxN	2.4	0	Predicted values are identical
Synapsed_by_Pm1a	zfh1	2.2	0	Predicted values are identical
Synapsed_by_Pm1a	pdm3	2.07	0	Predicted values are identical
Synapsed_by_Pm1a	zfh2	1.93	0	Predicted values are identical
Synapsed_by_Pm1a	dan	1.82	0	Predicted values are identical
Synapsed_by_Pm1a	hbn	1.77	0	Predicted values are identical
Synapsed_by_Pm1a	CG11085	1.77	0	Predicted values are identical
Synapsed_by_Pm1a	apt	1.73	0	Predicted values are identical
Synapsed_by_Pm1a	fd59A	1.6	0	Predicted values are identical
Synapsed_by_Pm1a	tj	1.43	0	Predicted values are identical
Synapsed_by_Pm1a	klu	1.4	0	Predicted values are identical
Synapsed_by_Pm1a	bab1	1	0	Predicted values are identical
Synapsed_by_Pm1a	mirr	1	0	Predicted values are identical
Synapsed_by_Pm1a	scro	0.95	0	Predicted values are identical
Synapsed_by_Pm1a	RunxB	0.92	0	Predicted values are identical
Synapsed_by_Pm1a	CG11294	0.81	0	Predicted values are identical
Synapsed_by_Pm1a	Stat92E	0.75	0	Predicted values are identical
Synapsed_by_Pm1a	fru	0.67	0	Predicted values are identical
Synapsed_by_Pm1a	CG43689	0.61	0	Predicted values are identical
Synapsed_by_Pm1a	CG9932	0.59	0	Predicted values are identical
Synapsed_by_Pm1a	CG32105	0.45	0	Predicted values are identical
Synapsed_by_Pm1a	Vsx1	0.4	0	Predicted values are identical
Synapsed_by_Pm1a	sr	0.38	0	Predicted values are identical
Synapsed_by_Pm1a	ct	0.37	0	Predicted values are identical
Synapsed_by_Pm1a	dve	0.35	0	Predicted values are identical
Synapsed_by_Pm1a	Sox102F	0.34	0	Predicted values are identical
Synapsed_by_Pm1a	hth	0.34	0	Predicted values are identical
Synapsed_by_Pm1a	elB	0.34	0	Predicted values are identical
Synapsed_by_Pm2	erm	5.99	9.09	Predicted values are identical
Synapsed_by_Pm2	elB	5.45	9.09	Predicted values are identical
Synapsed_by_Pm2	sim	5.33	9.09	Predicted values are identical
Synapsed_by_Pm2	sr	4.86	9.09	Predicted values are identical
Synapsed_by_Pm2	danr	4.71	9.09	Predicted values are identical
Synapsed_by_Pm2	aop	4.48	9.09	Predicted values are identical
Synapsed_by_Pm2	Camta	4.12	9.09	Predicted values are identical
Synapsed_by_Pm2	luna	3.86	9.09	Predicted values are identical
Synapsed_by_Pm2	TfAP-2	3.77	9.09	Predicted values are identical
Synapsed_by_Pm2	ap	3.67	9.09	Predicted values are identical
Synapsed_by_Pm2	scro	3.42	9.09	Predicted values are identical
Synapsed_by_Pm2	hbn	3.19	9.09	Predicted values are identical
Synapsed_by_Pm2	fd59A	2.69	9.09	Predicted values are identical
Synapsed_by_Pm2	noc	2.52	9.09	Predicted values are identical
Synapsed_by_Pm2	rn	2.32	9.09	Predicted values are identical
Synapsed_by_Pm2	CG34340	2.24	9.09	Predicted values are identical
Synapsed_by_Pm2	CG43689	1.95	9.09	Predicted values are identical
Synapsed_by_Pm2	pdm3	1.87	9.09	Predicted values are identical
Synapsed_by_Pm2	dve	1.83	9.09	Predicted values are identical
Synapsed_by_Pm2	tsh	1.73	9.09	Predicted values are identical
Synapsed_by_Pm2	Lim3	1.65	9.09	Predicted values are identical
Synapsed_by_Pm2	fkh	1.63	9.09	Predicted values are identical
Synapsed_by_Pm2	D	1.44	9.09	Predicted values are identical
Synapsed_by_Pm2	run	1.16	9.09	Predicted values are identical
Synapsed_by_Pm2	vvl	1.11	9.09	Predicted values are identical
Synapsed_by_Pm2	dac	1.06	9.09	Predicted values are identical
Synapsed_by_Pm2	Sox102F	1.04	9.09	Predicted values are identical
Synapsed_by_Pm2	CG3726	0.87	9.09	Predicted values are identical
Synapsed_by_Pm2	RunxB	0.67	9.09	Predicted values are identical
Synapsed_by_Pm2	CG11085	0.58	9.09	Predicted values are identical
Synapsed_by_Pm4	ab	5.5	9.09	Predicted values are identical
Synapsed_by_Pm4	NK7.1	5.17	9.09	Predicted values are identical
Synapsed_by_Pm4	CG3726	4.11	9.09	Predicted values are identical
Synapsed_by_Pm4	hth	2.96	9.09	Predicted values are identical
Synapsed_by_Pm4	svp	2.78	9.09	Predicted values are identical
Synapsed_by_Pm4	Hmx	2.43	9.09	Predicted values are identical
Synapsed_by_Pm4	CG11294	2.41	9.09	Predicted values are identical
Synapsed_by_Pm4	ey	2.16	9.09	Predicted values are identical
Synapsed_by_Pm4	Sox21b	2.14	9.09	Predicted values are identical
Synapsed_by_Pm4	tsh	2.13	9.09	Predicted values are identical
Synapsed_by_Pm4	fru	1.81	9.09	Predicted values are identical
Synapsed_by_Pm4	Vsx1	1.78	9.09	Predicted values are identical
Synapsed_by_Pm4	CG9932	1.65	9.09	Predicted values are identical
Synapsed_by_Pm4	oc	1.62	9.09	Predicted values are identical
Synapsed_by_Pm4	pros	1.48	9.09	Predicted values are identical
Synapsed_by_Pm4	ct	1.47	9.09	Predicted values are identical
Synapsed_by_Pm4	fd59A	1.41	9.09	Predicted values are identical
Synapsed_by_Pm4	ap	1.36	9.09	Predicted values are identical
Synapsed_by_Pm4	tup	1.36	9.09	Predicted values are identical
Synapsed_by_Pm4	bab2	1.22	9.09	Predicted values are identical
Synapsed_by_Pm4	TfAP-2	1.22	9.09	Predicted values are identical
Synapsed_by_Pm4	CG11085	1.17	9.09	Predicted values are identical
Synapsed_by_Pm4	foxo	1	9.09	Predicted values are identical
Synapsed_by_Pm4	zfh1	1	9.09	Predicted values are identical
Synapsed_by_Pm4	luna	1	9.09	Predicted values are identical
Synapsed_by_Pm4	CG32532	1	9.09	Predicted values are identical
Synapsed_by_Pm4	erm	1	9.09	Predicted values are identical
Synapsed_by_Pm4	zfh2	1	9.09	Predicted values are identical
Synapsed_by_Pm4	CG4328	1	9.09	Predicted values are identical
Synapsed_by_Pm4	lov	1	9.09	Predicted values are identical
Synapsed_by_R7	luna	2.19	0	Predicted values are identical
Synapsed_by_R7	zfh1	2.05	0	Predicted values are identical
Synapsed_by_R7	tsh	2	0	Predicted values are identical
Synapsed_by_R7	tup	1.96	0	Predicted values are identical
Synapsed_by_R7	dve	1.73	0	Predicted values are identical
Synapsed_by_R7	ham	1.73	0	Predicted values are identical
Synapsed_by_R7	TfAP-2	1.64	0	Predicted values are identical
Synapsed_by_R7	aop	1.41	0	Predicted values are identical
Synapsed_by_R7	Lim3	1.41	0	Predicted values are identical
Synapsed_by_R7	CG11085	1.41	0	Predicted values are identical
Synapsed_by_R7	dan	1.4	0	Predicted values are identical
Synapsed_by_R7	fd59A	1.36	0	Predicted values are identical
Synapsed_by_R7	bsh	1.24	0	Predicted values are identical
Synapsed_by_R7	zfh2	1.07	0	Predicted values are identical
Synapsed_by_R7	CG3726	1.05	0	Predicted values are identical
Synapsed_by_R7	Ets65A	1	0	Predicted values are identical
Synapsed_by_R7	klu	1	0	Predicted values are identical
Synapsed_by_R7	hbn	1	0	Predicted values are identical
Synapsed_by_R7	CG43689	1	0	Predicted values are identical
Synapsed_by_R7	CG9932	1	0	Predicted values are identical
Synapsed_by_R7	tj	1	0	Predicted values are identical
Synapsed_by_R7	Stat92E	1	0	Predicted values are identical
Synapsed_by_R7	CG4328	1	0	Predicted values are identical
Synapsed_by_R7	noc	1	0	Predicted values are identical
Synapsed_by_R7	RunxB	0.98	0	Predicted values are identical
Synapsed_by_R7	lov	0.69	0	Predicted values are identical
Synapsed_by_R7	ab	0.61	0	Predicted values are identical
Synapsed_by_R7	erm	0.55	0	Predicted values are identical
Synapsed_by_R7	Sox21b	0.53	0	Predicted values are identical
Synapsed_by_R7	SoxN	0.45	0	Predicted values are identical
Synapsed_by_R8	ct	5.2	18.18	Predicted values are identical
Synapsed_by_R8	ham	5.12	18.18	Predicted values are identical
Synapsed_by_R8	elB	3.45	18.18	Predicted values are identical
Synapsed_by_R8	Dll	3.24	18.18	Predicted values are identical
Synapsed_by_R8	toy	3.21	18.18	Predicted values are identical
Synapsed_by_R8	ap	1.97	18.18	Predicted values are identical
Synapsed_by_R8	bi	1.92	18.18	Predicted values are identical
Synapsed_by_R8	zfh2	1.77	18.18	Predicted values are identical
Synapsed_by_R8	sr	1.13	18.18	Predicted values are identical
Synapsed_by_R8	dac	1.04	18.18	Predicted values are identical
Synapsed_by_R8	CG11085	1	18.18	Predicted values are identical
Synapsed_by_R8	CG32532	1	18.18	Predicted values are identical
Synapsed_by_R8	run	0.97	18.18	Predicted values are identical
Synapsed_by_R8	Vsx1	0.76	18.18	Predicted values are identical
Synapsed_by_R8	SoxN	0.72	18.18	Predicted values are identical
Synapsed_by_R8	Camta	0.65	18.18	Predicted values are identical
Synapsed_by_R8	CG43689	0.56	18.18	Predicted values are identical
Synapsed_by_R8	Ets65A	0.55	18.18	Predicted values are identical
Synapsed_by_R8	CG9932	0.46	18.18	Predicted values are identical
Synapsed_by_R8	foxo	0.29	18.18	Predicted values are identical
Synapsed_by_R8	hth	0.25	18.18	Predicted values are identical
Synapsed_by_R8	pros	-0.04	18.18	Predicted values are identical
Synapsed_by_R8	rn	-0.15	18.18	Predicted values are identical
Synapsed_by_R8	dan	-0.15	18.18	Predicted values are identical
Synapsed_by_R8	ey	-0.17	18.18	Predicted values are identical
Synapsed_by_R8	tup	-0.17	18.18	Predicted values are identical
Synapsed_by_R8	noc	-0.2	18.18	Predicted values are identical
Synapsed_by_R8	tj	-0.2	18.18	Predicted values are identical
Synapsed_by_R8	CG34340	-0.22	18.18	Predicted values are identical
Synapsed_by_R8	ab	-0.26	18.18	Predicted values are identical
Synapsed_by_T2a	ap	3	0	Predicted values are identical
Synapsed_by_T2a	ey	2.9	0	Predicted values are identical
Synapsed_by_T2a	CG3726	2.26	0	Predicted values are identical
Synapsed_by_T2a	scro	1.98	0	Predicted values are identical
Synapsed_by_T2a	pros	1.77	0	Predicted values are identical
Synapsed_by_T2a	bi	1.73	0	Predicted values are identical
Synapsed_by_T2a	apt	1.64	0	Predicted values are identical
Synapsed_by_T2a	sim	1.41	0	Predicted values are identical
Synapsed_by_T2a	CG11085	1.4	0	Predicted values are identical
Synapsed_by_T2a	ham	1.36	0	Predicted values are identical
Synapsed_by_T2a	Sox21b	1.3	0	Predicted values are identical
Synapsed_by_T2a	elB	1.13	0	Predicted values are identical
Synapsed_by_T2a	lov	1.12	0	Predicted values are identical
Synapsed_by_T2a	Hmx	1	0	Predicted values are identical
Synapsed_by_T2a	mirr	1	0	Predicted values are identical
Synapsed_by_T2a	Camta	1	0	Predicted values are identical
Synapsed_by_T2a	tj	1	0	Predicted values are identical
Synapsed_by_T2a	foxo	0.97	0	Predicted values are identical
Synapsed_by_T2a	D	0.86	0	Predicted values are identical
Synapsed_by_T2a	fd59A	0.84	0	Predicted values are identical
Synapsed_by_T2a	oc	0.84	0	Predicted values are identical
Synapsed_by_T2a	pdm3	0.7	0	Predicted values are identical
Synapsed_by_T2a	SoxN	0.67	0	Predicted values are identical
Synapsed_by_T2a	rn	0.67	0	Predicted values are identical
Synapsed_by_T2a	fkh	0.63	0	Predicted values are identical
Synapsed_by_T2a	run	0.62	0	Predicted values are identical
Synapsed_by_T2a	Ets65A	0.53	0	Predicted values are identical
Synapsed_by_T2a	tup	0.5	0	Predicted values are identical
Synapsed_by_T2a	dve	0.45	0	Predicted values are identical
Synapsed_by_T2a	TfAP-2	0.42	0	Predicted values are identical
Synapsed_by_Tm1	CG32105	5.01	31.82	Predicted values are identical
Synapsed_by_Tm1	CG3726	4.11	31.82	Predicted values are identical
Synapsed_by_Tm1	Ets65A	2.8	31.82	Predicted values are identical
Synapsed_by_Tm1	fru	2.26	31.82	Predicted values are identical
Synapsed_by_Tm1	rn	1.86	31.82	Predicted values are identical
Synapsed_by_Tm1	ab	1.7	31.82	Predicted values are identical
Synapsed_by_Tm1	Sox21b	1.57	31.82	Predicted values are identical
Synapsed_by_Tm1	ey	1.26	31.82	Predicted values are identical
Synapsed_by_Tm1	pdm3	1.24	31.82	Predicted values are identical
Synapsed_by_Tm1	ap	1	31.82	Predicted values are identical
Synapsed_by_Tm1	dan	0.86	31.82	Predicted values are identical
Synapsed_by_Tm1	dac	0.81	31.82	Predicted values are identical
Synapsed_by_Tm1	Dll	0.78	31.82	Predicted values are identical
Synapsed_by_Tm1	kn	0.71	31.82	Predicted values are identical
Synapsed_by_Tm1	CG9932	0.54	31.82	Predicted values are identical
Synapsed_by_Tm1	dmrt99B	0.24	31.82	Predicted values are identical
Synapsed_by_Tm1	hbn	0.17	31.82	Predicted values are identical
Synapsed_by_Tm1	ct	0.07	31.82	Predicted values are identical
Synapsed_by_Tm1	foxo	0.03	31.82	Predicted values are identical
Synapsed_by_Tm1	bi	-0.15	31.82	Predicted values are identical
Synapsed_by_Tm1	pros	-0.26	31.82	Predicted values are identical
Synapsed_by_Tm1	noc	-0.33	31.82	Predicted values are identical
Synapsed_by_Tm1	erm	-0.34	31.82	Predicted values are identical
Synapsed_by_Tm1	sim	-0.34	31.82	Predicted values are identical
Synapsed_by_Tm1	CG34340	-0.34	31.82	Predicted values are identical
Synapsed_by_Tm1	toy	-0.37	31.82	Predicted values are identical
Synapsed_by_Tm1	CG4328	-0.38	31.82	Predicted values are identical
Synapsed_by_Tm1	Lim3	-0.38	31.82	Predicted values are identical
Synapsed_by_Tm1	scro	-0.43	31.82	Predicted values are identical
Synapsed_by_Tm1	aop	-0.47	31.82	Predicted values are identical
Synapsed_by_Tm16	kn	2.17	0	Predicted values are identical
Synapsed_by_Tm16	hbn	1.99	0	Predicted values are identical
Synapsed_by_Tm16	fru	1.97	0	Predicted values are identical
Synapsed_by_Tm16	fd59A	1.72	0	Predicted values are identical
Synapsed_by_Tm16	Camta	1.72	0	Predicted values are identical
Synapsed_by_Tm16	fkh	1.41	0	Predicted values are identical
Synapsed_by_Tm16	ct	1.41	0	Predicted values are identical
Synapsed_by_Tm16	Ets65A	1.4	0	Predicted values are identical
Synapsed_by_Tm16	dmrt99B	1.39	0	Predicted values are identical
Synapsed_by_Tm16	RunxB	1.39	0	Predicted values are identical
Synapsed_by_Tm16	luna	1.37	0	Predicted values are identical
Synapsed_by_Tm16	sr	1.29	0	Predicted values are identical
Synapsed_by_Tm16	Sox21b	1.28	0	Predicted values are identical
Synapsed_by_Tm16	CG3726	1.25	0	Predicted values are identical
Synapsed_by_Tm16	vvl	1.23	0	Predicted values are identical
Synapsed_by_Tm16	tup	1.2	0	Predicted values are identical
Synapsed_by_Tm16	scro	1.13	0	Predicted values are identical
Synapsed_by_Tm16	noc	1.03	0	Predicted values are identical
Synapsed_by_Tm16	CG32105	1	0	Predicted values are identical
Synapsed_by_Tm16	Vsx2	1	0	Predicted values are identical
Synapsed_by_Tm16	CG9932	1	0	Predicted values are identical
Synapsed_by_Tm16	elB	1	0	Predicted values are identical
Synapsed_by_Tm16	tsh	1	0	Predicted values are identical
Synapsed_by_Tm16	Sox102F	0.9	0	Predicted values are identical
Synapsed_by_Tm16	dve	0.9	0	Predicted values are identical
Synapsed_by_Tm16	tj	0.82	0	Predicted values are identical
Synapsed_by_Tm16	danr	0.73	0	Predicted values are identical
Synapsed_by_Tm16	CG34340	0.6	0	Predicted values are identical
Synapsed_by_Tm16	erm	0.52	0	Predicted values are identical
Synapsed_by_Tm16	hth	0.43	0	Predicted values are identical
Synapsed_by_Tm2	fkh	5.74	18.18	Predicted values are identical
Synapsed_by_Tm2	Lim3	2.73	18.18	Predicted values are identical
Synapsed_by_Tm2	run	2.42	18.18	Predicted values are identical
Synapsed_by_Tm2	bab1	2.05	18.18	Predicted values are identical
Synapsed_by_Tm2	svp	1.82	18.18	Predicted values are identical
Synapsed_by_Tm2	pros	1.72	18.18	Predicted values are identical
Synapsed_by_Tm2	toy	1.46	18.18	Predicted values are identical
Synapsed_by_Tm2	klu	1.41	18.18	Predicted values are identical
Synapsed_by_Tm2	CG3726	1.24	18.18	Predicted values are identical
Synapsed_by_Tm2	kn	1.2	18.18	Predicted values are identical
Synapsed_by_Tm2	tj	0.94	18.18	Predicted values are identical
Synapsed_by_Tm2	mirr	0.87	18.18	Predicted values are identical
Synapsed_by_Tm2	dve	0.82	18.18	Predicted values are identical
Synapsed_by_Tm2	ham	0.81	18.18	Predicted values are identical
Synapsed_by_Tm2	zfh2	0.71	18.18	Predicted values are identical
Synapsed_by_Tm2	sr	0.67	18.18	Predicted values are identical
Synapsed_by_Tm2	Ets65A	0.62	18.18	Predicted values are identical
Synapsed_by_Tm2	hth	0.57	18.18	Predicted values are identical
Synapsed_by_Tm2	danr	0.53	18.18	Predicted values are identical
Synapsed_by_Tm2	hbn	0.47	18.18	Predicted values are identical
Synapsed_by_Tm2	ap	0.18	18.18	Predicted values are identical
Synapsed_by_Tm2	CG34340	0.15	18.18	Predicted values are identical
Synapsed_by_Tm2	luna	0.13	18.18	Predicted values are identical
Synapsed_by_Tm2	CG11294	0.09	18.18	Predicted values are identical
Synapsed_by_Tm2	Stat92E	0.04	18.18	Predicted values are identical
Synapsed_by_Tm2	zfh1	0	18.18	Predicted values are identical
Synapsed_by_Tm2	Camta	0	18.18	Predicted values are identical
Synapsed_by_Tm2	CG32532	0	18.18	Predicted values are identical
Synapsed_by_Tm2	tsh	0	18.18	Predicted values are identical
Synapsed_by_Tm2	bsh	-0.06	18.18	Predicted values are identical
Synapsed_by_Tm20	sim	6.39	9.09	Predicted values are identical
Synapsed_by_Tm20	dac	4.96	9.09	Predicted values are identical
Synapsed_by_Tm20	CG9932	4.55	9.09	Predicted values are identical
Synapsed_by_Tm20	CG11085	3.18	9.09	Predicted values are identical
Synapsed_by_Tm20	D	3.02	9.09	Predicted values are identical
Synapsed_by_Tm20	zfh2	2.45	9.09	Predicted values are identical
Synapsed_by_Tm20	vvl	2.34	9.09	Predicted values are identical
Synapsed_by_Tm20	ct	2.03	9.09	Predicted values are identical
Synapsed_by_Tm20	bab2	1.94	9.09	Predicted values are identical
Synapsed_by_Tm20	bsh	1.78	9.09	Predicted values are identical
Synapsed_by_Tm20	aop	1.67	9.09	Predicted values are identical
Synapsed_by_Tm20	noc	1.57	9.09	Predicted values are identical
Synapsed_by_Tm20	fru	1.5	9.09	Predicted values are identical
Synapsed_by_Tm20	Stat92E	1.41	9.09	Predicted values are identical
Synapsed_by_Tm20	Lim3	1.39	9.09	Predicted values are identical
Synapsed_by_Tm20	CG11294	1.34	9.09	Predicted values are identical
Synapsed_by_Tm20	oc	1.34	9.09	Predicted values are identical
Synapsed_by_Tm20	sr	1.29	9.09	Predicted values are identical
Synapsed_by_Tm20	ey	1.22	9.09	Predicted values are identical
Synapsed_by_Tm20	ab	1.18	9.09	Predicted values are identical
Synapsed_by_Tm20	tj	1.12	9.09	Predicted values are identical
Synapsed_by_Tm20	tsh	1	9.09	Predicted values are identical
Synapsed_by_Tm20	hbn	0.91	9.09	Predicted values are identical
Synapsed_by_Tm20	elB	0.88	9.09	Predicted values are identical
Synapsed_by_Tm20	klu	0.85	9.09	Predicted values are identical
Synapsed_by_Tm20	pdm3	0.85	9.09	Predicted values are identical
Synapsed_by_Tm20	CG43689	0.83	9.09	Predicted values are identical
Synapsed_by_Tm20	lov	0.69	9.09	Predicted values are identical
Synapsed_by_Tm20	Hmx	0.69	9.09	Predicted values are identical
Synapsed_by_Tm20	ap	0.67	9.09	Predicted values are identical
Synapsed_by_Tm3	TfAP-2	3.75	18.18	Predicted values are identical
Synapsed_by_Tm3	RunxB	3.29	18.18	Predicted values are identical
Synapsed_by_Tm3	kn	3.21	18.18	Predicted values are identical
Synapsed_by_Tm3	bab2	3.13	18.18	Predicted values are identical
Synapsed_by_Tm3	zfh2	3.08	18.18	Predicted values are identical
Synapsed_by_Tm3	ct	3.04	18.18	Predicted values are identical
Synapsed_by_Tm3	fd59A	1.97	18.18	Predicted values are identical
Synapsed_by_Tm3	CG11085	1.95	18.18	Predicted values are identical
Synapsed_by_Tm3	SoxN	1.79	18.18	Predicted values are identical
Synapsed_by_Tm3	Sox102F	1.51	18.18	Predicted values are identical
Synapsed_by_Tm3	CG3726	1.32	18.18	Predicted values are identical
Synapsed_by_Tm3	CG32532	1.25	18.18	Predicted values are identical
Synapsed_by_Tm3	Vsx1	1.21	18.18	Predicted values are identical
Synapsed_by_Tm3	oc	1.07	18.18	Predicted values are identical
Synapsed_by_Tm3	luna	1.01	18.18	Predicted values are identical
Synapsed_by_Tm3	ap	0.83	18.18	Predicted values are identical
Synapsed_by_Tm3	elB	0.68	18.18	Predicted values are identical
Synapsed_by_Tm3	apt	0.64	18.18	Predicted values are identical
Synapsed_by_Tm3	dac	0.45	18.18	Predicted values are identical
Synapsed_by_Tm3	noc	0.45	18.18	Predicted values are identical
Synapsed_by_Tm3	rn	0.42	18.18	Predicted values are identical
Synapsed_by_Tm3	scro	0.33	18.18	Predicted values are identical
Synapsed_by_Tm3	D	0.25	18.18	Predicted values are identical
Synapsed_by_Tm3	dan	0.23	18.18	Predicted values are identical
Synapsed_by_Tm3	sr	0.14	18.18	Predicted values are identical
Synapsed_by_Tm3	foxo	0	18.18	Predicted values are identical
Synapsed_by_Tm3	tsh	0	18.18	Predicted values are identical
Synapsed_by_Tm3	svp	-0.07	18.18	Predicted values are identical
Synapsed_by_Tm3	Hmx	-0.15	18.18	Predicted values are identical
Synapsed_by_Tm3	fkh	-0.2	18.18	Predicted values are identical
Synapsed_by_Tm4	danr	1.62	0	Predicted values are identical
Synapsed_by_Tm4	D	1.34	0	Predicted values are identical
Synapsed_by_Tm4	sim	1	0	Predicted values are identical
Synapsed_by_Tm4	CG4328	1	0	Predicted values are identical
Synapsed_by_Tm4	apt	1	0	Predicted values are identical
Synapsed_by_Tm4	oc	1	0	Predicted values are identical
Synapsed_by_Tm4	CG11085	1	0	Predicted values are identical
Synapsed_by_Tm4	klu	1	0	Predicted values are identical
Synapsed_by_Tm4	hbn	1	0	Predicted values are identical
Synapsed_by_Tm4	dac	0.9	0	Predicted values are identical
Synapsed_by_Tm4	luna	0.53	0	Predicted values are identical
Synapsed_by_Tm4	Dll	0.16	0	Predicted values are identical
Synapsed_by_Tm4	rn	0	0	Predicted values are identical
Synapsed_by_Tm4	hth	0	0	Predicted values are identical
Synapsed_by_Tm4	foxo	0	0	Predicted values are identical
Synapsed_by_Tm4	NK7.1	0	0	Predicted values are identical
Synapsed_by_Tm4	Hmx	0	0	Predicted values are identical
Synapsed_by_Tm4	sr	0	0	Predicted values are identical
Synapsed_by_Tm4	fru	0	0	Predicted values are identical
Synapsed_by_Tm4	dan	0	0	Predicted values are identical
Synapsed_by_Tm4	fkh	0	0	Predicted values are identical
Synapsed_by_Tm4	dmrt99B	0	0	Predicted values are identical
Synapsed_by_Tm4	zfh1	0	0	Predicted values are identical
Synapsed_by_Tm4	bab1	0	0	Predicted values are identical
Synapsed_by_Tm4	bab2	0	0	Predicted values are identical
Synapsed_by_Tm4	Awh	0	0	Predicted values are identical
Synapsed_by_Tm4	vvl	0	0	Predicted values are identical
Synapsed_by_Tm4	mirr	0	0	Predicted values are identical
Synapsed_by_Tm4	Sox21b	0	0	Predicted values are identical
Synapsed_by_Tm4	TfAP-2	0	0	Predicted values are identical
Synapsed_by_Tm5c	Lim3	2.18	0	Predicted values are identical
Synapsed_by_Tm5c	CG9932	2.14	0	Predicted values are identical
Synapsed_by_Tm5c	scro	2.05	0	Predicted values are identical
Synapsed_by_Tm5c	Sox102F	1.99	0	Predicted values are identical
Synapsed_by_Tm5c	sr	1.95	0	Predicted values are identical
Synapsed_by_Tm5c	pros	1.75	0	Predicted values are identical
Synapsed_by_Tm5c	noc	1.71	0	Predicted values are identical
Synapsed_by_Tm5c	hth	1.71	0	Predicted values are identical
Synapsed_by_Tm5c	hbn	1.67	0	Predicted values are identical
Synapsed_by_Tm5c	aop	1.66	0	Predicted values are identical
Synapsed_by_Tm5c	zfh1	1.53	0	Predicted values are identical
Synapsed_by_Tm5c	CG34340	1.52	0	Predicted values are identical
Synapsed_by_Tm5c	dan	1.43	0	Predicted values are identical
Synapsed_by_Tm5c	tup	1.42	0	Predicted values are identical
Synapsed_by_Tm5c	ab	1.41	0	Predicted values are identical
Synapsed_by_Tm5c	vvl	1.41	0	Predicted values are identical
Synapsed_by_Tm5c	ham	1.4	0	Predicted values are identical
Synapsed_by_Tm5c	ap	1.32	0	Predicted values are identical
Synapsed_by_Tm5c	CG43689	1.27	0	Predicted values are identical
Synapsed_by_Tm5c	bsh	1.18	0	Predicted values are identical
Synapsed_by_Tm5c	toy	1.17	0	Predicted values are identical
Synapsed_by_Tm5c	fd59A	1.07	0	Predicted values are identical
Synapsed_by_Tm5c	Vsx1	1.04	0	Predicted values are identical
Synapsed_by_Tm5c	lov	1	0	Predicted values are identical
Synapsed_by_Tm5c	CG4328	0.83	0	Predicted values are identical
Synapsed_by_Tm5c	dve	0.76	0	Predicted values are identical
Synapsed_by_Tm5c	Stat92E	0.61	0	Predicted values are identical
Synapsed_by_Tm5c	CG11085	0.57	0	Predicted values are identical
Synapsed_by_Tm5c	ct	0.56	0	Predicted values are identical
Synapsed_by_Tm5c	CG32105	0.46	0	Predicted values are identical
Synapsed_by_Y3/Y6	CG32105	1.98	0	Predicted values are identical
Synapsed_by_Y3/Y6	ct	1.97	0	Predicted values are identical
Synapsed_by_Y3/Y6	Lim3	1.73	0	Predicted values are identical
Synapsed_by_Y3/Y6	danr	1.71	0	Predicted values are identical
Synapsed_by_Y3/Y6	fd59A	1.41	0	Predicted values are identical
Synapsed_by_Y3/Y6	bab1	1.39	0	Predicted values are identical
Synapsed_by_Y3/Y6	Ets65A	1.38	0	Predicted values are identical
Synapsed_by_Y3/Y6	vvl	1	0	Predicted values are identical
Synapsed_by_Y3/Y6	TfAP-2	1	0	Predicted values are identical
Synapsed_by_Y3/Y6	CG3726	1	0	Predicted values are identical
Synapsed_by_Y3/Y6	run	1	0	Predicted values are identical
Synapsed_by_Y3/Y6	ab	1	0	Predicted values are identical
Synapsed_by_Y3/Y6	pros	1	0	Predicted values are identical
Synapsed_by_Y3/Y6	Camta	0.75	0	Predicted values are identical
Synapsed_by_Y3/Y6	Sox21b	0.32	0	Predicted values are identical
Synapsed_by_Y3/Y6	svp	0.2	0	Predicted values are identical
Synapsed_by_Y3/Y6	rn	0.18	0	Predicted values are identical
Synapsed_by_Y3/Y6	bab2	0.08	0	Predicted values are identical
Synapsed_by_Y3/Y6	sim	0	0	Predicted values are identical
Synapsed_by_Y3/Y6	foxo	0	0	Predicted values are identical
Synapsed_by_Y3/Y6	NK7.1	0	0	Predicted values are identical
Synapsed_by_Y3/Y6	sr	0	0	Predicted values are identical
Synapsed_by_Y3/Y6	fkh	0	0	Predicted values are identical
Synapsed_by_Y3/Y6	dmrt99B	0	0	Predicted values are identical
Synapsed_by_Y3/Y6	zfh1	0	0	Predicted values are identical
Synapsed_by_Y3/Y6	Awh	0	0	Predicted values are identical
Synapsed_by_Y3/Y6	klu	0	0	Predicted values are identical
Synapsed_by_Y3/Y6	mirr	0	0	Predicted values are identical
Synapsed_by_Y3/Y6	D	0	0	Predicted values are identical
Synapsed_by_Y3/Y6	ap	0	0	Predicted values are identical
Dm_identity_filtered	erm	10.03	23.33	-0.258198889747161
Dm_identity_filtered	sr	5.62	23.33	-0.258198889747161
Dm_identity_filtered	Lim3	5.31	23.33	-0.258198889747161
Dm_identity_filtered	ham	4.97	23.33	-0.258198889747161
Dm_identity_filtered	fkh	4.66	23.33	-0.258198889747161
Dm_identity_filtered	Stat92E	4.5	23.33	-0.258198889747161
Dm_identity_filtered	Vsx2	4.19	23.33	-0.258198889747161
Dm_identity_filtered	zfh1	4.04	23.33	-0.258198889747161
Dm_identity_filtered	ap	3.9	23.33	-0.258198889747161
Dm_identity_filtered	tup	3.73	23.33	-0.258198889747161
Dm_identity_filtered	ct	2.79	23.33	-0.258198889747161
Dm_identity_filtered	noc	2.74	23.33	-0.258198889747161
Dm_identity_filtered	pdm3	2.57	23.33	-0.258198889747161
Dm_identity_filtered	svp	2.52	23.33	-0.258198889747161
Dm_identity_filtered	CG4328	2.45	23.33	-0.258198889747161
Dm_identity_filtered	Camta	2.05	23.33	-0.258198889747161
Dm_identity_filtered	Ets65A	2.05	23.33	-0.258198889747161
Dm_identity_filtered	CG9932	2.03	23.33	-0.258198889747161
Dm_identity_filtered	fd59A	1.95	23.33	-0.258198889747161
Dm_identity_filtered	Sox21b	1.9	23.33	-0.258198889747161
Dm_identity_filtered	run	1.87	23.33	-0.258198889747161
Dm_identity_filtered	hbn	1.86	23.33	-0.258198889747161
Dm_identity_filtered	tj	1.83	23.33	-0.258198889747161
Dm_identity_filtered	Dll	1.69	23.33	-0.258198889747161
Dm_identity_filtered	dmrt99B	1.61	23.33	-0.258198889747161
Dm_identity_filtered	CG32105	1.56	23.33	-0.258198889747161
Dm_identity_filtered	vvl	1.53	23.33	-0.258198889747161
Dm_identity_filtered	CG43689	1.5	23.33	-0.258198889747161
Dm_identity_filtered	kn	1.47	23.33	-0.258198889747161
Dm_identity_filtered	lov	1.4	23.33	-0.258198889747161
Mi_identity_filtered	bi	2.69	10	Predicted values are identical
Mi_identity_filtered	dve	1.96	10	Predicted values are identical
Mi_identity_filtered	run	1.96	10	Predicted values are identical
Mi_identity_filtered	oc	1.93	10	Predicted values are identical
Mi_identity_filtered	dmrt99B	1.52	10	Predicted values are identical
Mi_identity_filtered	aop	1.46	10	Predicted values are identical
Mi_identity_filtered	scro	1.44	10	Predicted values are identical
Mi_identity_filtered	Lim3	1.4	10	Predicted values are identical
Mi_identity_filtered	Vsx1	1.4	10	Predicted values are identical
Mi_identity_filtered	vvl	1.25	10	Predicted values are identical
Mi_identity_filtered	hbn	1.23	10	Predicted values are identical
Mi_identity_filtered	pros	1.08	10	Predicted values are identical
Mi_identity_filtered	foxo	1.07	10	Predicted values are identical
Mi_identity_filtered	noc	1.01	10	Predicted values are identical
Mi_identity_filtered	ap	0.99	10	Predicted values are identical
Mi_identity_filtered	CG9932	0.96	10	Predicted values are identical
Mi_identity_filtered	Vsx2	0.93	10	Predicted values are identical
Mi_identity_filtered	svp	0.83	10	Predicted values are identical
Mi_identity_filtered	tsh	0.83	10	Predicted values are identical
Mi_identity_filtered	CG4328	0.69	10	Predicted values are identical
Mi_identity_filtered	TfAP-2	0.67	10	Predicted values are identical
Mi_identity_filtered	ey	0.66	10	Predicted values are identical
Mi_identity_filtered	zfh1	0.63	10	Predicted values are identical
Mi_identity_filtered	klu	0.42	10	Predicted values are identical
Mi_identity_filtered	lov	0.4	10	Predicted values are identical
Mi_identity_filtered	CG32105	0.39	10	Predicted values are identical
Mi_identity_filtered	hth	0.37	10	Predicted values are identical
Mi_identity_filtered	ab	0.37	10	Predicted values are identical
Mi_identity_filtered	luna	0.35	10	Predicted values are identical
Mi_identity_filtered	zfh2	0.26	10	Predicted values are identical
Pm_identity_filtered	fkh	4.21	6.67	Predicted values are identical
Pm_identity_filtered	Lim3	3.62	6.67	Predicted values are identical
Pm_identity_filtered	sim	2.17	6.67	Predicted values are identical
Pm_identity_filtered	fru	1.7	6.67	Predicted values are identical
Pm_identity_filtered	luna	1.5	6.67	Predicted values are identical
Pm_identity_filtered	run	1.47	6.67	Predicted values are identical
Pm_identity_filtered	ey	1.4	6.67	Predicted values are identical
Pm_identity_filtered	CG34340	1.37	6.67	Predicted values are identical
Pm_identity_filtered	dve	1.26	6.67	Predicted values are identical
Pm_identity_filtered	zfh1	1.02	6.67	Predicted values are identical
Pm_identity_filtered	rn	1	6.67	Predicted values are identical
Pm_identity_filtered	pdm3	1	6.67	Predicted values are identical
Pm_identity_filtered	CG32532	1	6.67	Predicted values are identical
Pm_identity_filtered	ham	1	6.67	Predicted values are identical
Pm_identity_filtered	Sox102F	0.99	6.67	Predicted values are identical
Pm_identity_filtered	erm	0.98	6.67	Predicted values are identical
Pm_identity_filtered	dmrt99B	0.98	6.67	Predicted values are identical
Pm_identity_filtered	tj	0.84	6.67	Predicted values are identical
Pm_identity_filtered	scro	0.69	6.67	Predicted values are identical
Pm_identity_filtered	dac	0.55	6.67	Predicted values are identical
Pm_identity_filtered	apt	0.54	6.67	Predicted values are identical
Pm_identity_filtered	danr	0.43	6.67	Predicted values are identical
Pm_identity_filtered	zfh2	0.28	6.67	Predicted values are identical
Pm_identity_filtered	elB	0.2	6.67	Predicted values are identical
Pm_identity_filtered	tup	0.17	6.67	Predicted values are identical
Pm_identity_filtered	Vsx2	0.17	6.67	Predicted values are identical
Pm_identity_filtered	fd59A	0.12	6.67	Predicted values are identical
Pm_identity_filtered	bab2	0.09	6.67	Predicted values are identical
Pm_identity_filtered	Sox21b	0.08	6.67	Predicted values are identical
Pm_identity_filtered	sr	0.07	6.67	Predicted values are identical
Tm_identity_filtered	CG11085	10.88	10	0.730296743340221
Tm_identity_filtered	ap	9.76	10	0.730296743340221
Tm_identity_filtered	scro	8.66	10	0.730296743340221
Tm_identity_filtered	sim	6.79	10	0.730296743340221
Tm_identity_filtered	luna	4.57	10	0.730296743340221
Tm_identity_filtered	danr	3.92	10	0.730296743340221
Tm_identity_filtered	erm	3.74	10	0.730296743340221
Tm_identity_filtered	aop	2.93	10	0.730296743340221
Tm_identity_filtered	rn	2.51	10	0.730296743340221
Tm_identity_filtered	bsh	2.49	10	0.730296743340221
Tm_identity_filtered	Dll	2.42	10	0.730296743340221
Tm_identity_filtered	CG34340	2.02	10	0.730296743340221
Tm_identity_filtered	CG11294	1.96	10	0.730296743340221
Tm_identity_filtered	sr	1.95	10	0.730296743340221
Tm_identity_filtered	tj	1.79	10	0.730296743340221
Tm_identity_filtered	tup	1.75	10	0.730296743340221
Tm_identity_filtered	svp	1.49	10	0.730296743340221
Tm_identity_filtered	NK7.1	1.23	10	0.730296743340221
Tm_identity_filtered	bab2	1.2	10	0.730296743340221
Tm_identity_filtered	CG3726	1.18	10	0.730296743340221
Tm_identity_filtered	fd59A	1.15	10	0.730296743340221
Tm_identity_filtered	apt	0.95	10	0.730296743340221
Tm_identity_filtered	lov	0.72	10	0.730296743340221
Tm_identity_filtered	bab1	0.71	10	0.730296743340221
Tm_identity_filtered	dve	0.7	10	0.730296743340221
Tm_identity_filtered	klu	0.68	10	0.730296743340221
Tm_identity_filtered	Stat92E	0.62	10	0.730296743340221
Tm_identity_filtered	dmrt99B	0.56	10	0.730296743340221
Tm_identity_filtered	dan	0.56	10	0.730296743340221
Tm_identity_filtered	ct	0.51	10	0.730296743340221
TmY_identity_filtered	luna	6.72	6.67	Predicted values are identical
TmY_identity_filtered	ap	2.45	6.67	Predicted values are identical
TmY_identity_filtered	dac	2.27	6.67	Predicted values are identical
TmY_identity_filtered	pdm3	1.73	6.67	Predicted values are identical
TmY_identity_filtered	CG4328	1.69	6.67	Predicted values are identical
TmY_identity_filtered	Camta	1.6	6.67	Predicted values are identical
TmY_identity_filtered	scro	1.55	6.67	Predicted values are identical
TmY_identity_filtered	elB	1.32	6.67	Predicted values are identical
TmY_identity_filtered	CG3726	1.29	6.67	Predicted values are identical
TmY_identity_filtered	lov	1.08	6.67	Predicted values are identical
TmY_identity_filtered	CG11085	1	6.67	Predicted values are identical
TmY_identity_filtered	run	1	6.67	Predicted values are identical
TmY_identity_filtered	tsh	1	6.67	Predicted values are identical
TmY_identity_filtered	zfh2	0.98	6.67	Predicted values are identical
TmY_identity_filtered	CG32105	0.96	6.67	Predicted values are identical
TmY_identity_filtered	CG9932	0.93	6.67	Predicted values are identical
TmY_identity_filtered	rn	0.92	6.67	Predicted values are identical
TmY_identity_filtered	Stat92E	0.68	6.67	Predicted values are identical
TmY_identity_filtered	foxo	0.68	6.67	Predicted values are identical
TmY_identity_filtered	vvl	0.67	6.67	Predicted values are identical
TmY_identity_filtered	Lim3	0.65	6.67	Predicted values are identical
TmY_identity_filtered	dmrt99B	0.5	6.67	Predicted values are identical
TmY_identity_filtered	CG43689	0.49	6.67	Predicted values are identical
TmY_identity_filtered	tup	0.47	6.67	Predicted values are identical
TmY_identity_filtered	ab	0.47	6.67	Predicted values are identical
TmY_identity_filtered	pros	0.4	6.67	Predicted values are identical
TmY_identity_filtered	CG34340	0.39	6.67	Predicted values are identical
TmY_identity_filtered	hbn	0.32	6.67	Predicted values are identical
TmY_identity_filtered	Ets65A	0.32	6.67	Predicted values are identical
TmY_identity_filtered	ct	0.22	6.67	Predicted values are identical
