## Supplementary material for "Establishment of terminal selector combinations in optic lobe neurons": Annex 3: Morphology_QualitSevClust_P15_TSs_SO_TO_NO_Regular_mOPC_results.csv

Features	Top_predictors	%IncMSE	OOBE	MCC_TestObs_TestPreds
Synperiodic	sr	7.92	19.05	0.612372435695795
Synperiodic	ey	6.14	19.05	0.612372435695795
Synperiodic	bsh	5.96	19.05	0.612372435695795
Synperiodic	ct	5.89	19.05	0.612372435695795
Synperiodic	luna	5.89	19.05	0.612372435695795
Synperiodic	danr	5.03	19.05	0.612372435695795
Synperiodic	Vsx2	4.91	19.05	0.612372435695795
Synperiodic	aop	4.77	19.05	0.612372435695795
Synperiodic	CG11085	4.77	19.05	0.612372435695795
Synperiodic	dan	4.27	19.05	0.612372435695795
Synperiodic	CG3726	4.12	19.05	0.612372435695795
Synperiodic	Vsx1	3.76	19.05	0.612372435695795
Synperiodic	svp	3.44	19.05	0.612372435695795
Synperiodic	fkh	3.12	19.05	0.612372435695795
Synperiodic	lov	3.1	19.05	0.612372435695795
Synperiodic	sim	2.92	19.05	0.612372435695795
Synperiodic	dve	2.56	19.05	0.612372435695795
Synperiodic	dmrt99B	2.36	19.05	0.612372435695795
Synperiodic	Erm_Ey	2.31	19.05	0.612372435695795
Synperiodic	hth	2.19	19.05	0.612372435695795
Synperiodic	mirr	2.18	19.05	0.612372435695795
Synperiodic	whole_OPC	2.18	19.05	0.612372435695795
Synperiodic	fd59A	2.17	19.05	0.612372435695795
Synperiodic	Notch	2.08	19.05	0.612372435695795
Synperiodic	RunxB	2.08	19.05	0.612372435695795
Synperiodic	SoxN	1.99	19.05	0.612372435695795
Synperiodic	oc	1.98	19.05	0.612372435695795
Synperiodic	NK7.1	1.91	19.05	0.612372435695795
Synperiodic	zfh1	1.78	19.05	0.612372435695795
Synperiodic	bi	1.78	19.05	0.612372435695795
Columnar	hbn	1.41	0	Predicted values are identical
Columnar	bab2	1.4	0	Predicted values are identical
Columnar	Camta	1	0	Predicted values are identical
Columnar	luna	1	0	Predicted values are identical
Columnar	kn	1	0	Predicted values are identical
Columnar	bi	1	0	Predicted values are identical
Columnar	ct	1	0	Predicted values are identical
Columnar	CG11085	1	0	Predicted values are identical
Columnar	erm	1	0	Predicted values are identical
Columnar	CG34340	1	0	Predicted values are identical
Columnar	elB	1	0	Predicted values are identical
Columnar	NK7.1	1	0	Predicted values are identical
Columnar	oc	1	0	Predicted values are identical
Columnar	run	1	0	Predicted values are identical
Columnar	aop	1	0	Predicted values are identical
Columnar	rn	0	0	Predicted values are identical
Columnar	hth	0	0	Predicted values are identical
Columnar	pros	0	0	Predicted values are identical
Columnar	svp	0	0	Predicted values are identical
Columnar	sim	0	0	Predicted values are identical
Columnar	foxo	0	0	Predicted values are identical
Columnar	Hmx	0	0	Predicted values are identical
Columnar	sr	0	0	Predicted values are identical
Columnar	danr	0	0	Predicted values are identical
Columnar	dmrt99B	0	0	Predicted values are identical
Columnar	zfh1	0	0	Predicted values are identical
Columnar	bab1	0	0	Predicted values are identical
Columnar	Awh	0	0	Predicted values are identical
Columnar	vvl	0	0	Predicted values are identical
Columnar	klu	0	0	Predicted values are identical
Horizontal	bsh	1.41	0	Predicted values are identical
Horizontal	Sox21b	1.4	0	Predicted values are identical
Horizontal	CG43689	1.4	0	Predicted values are identical
Horizontal	bab2	1	0	Predicted values are identical
Horizontal	aop	1	0	Predicted values are identical
Horizontal	elB	1	0	Predicted values are identical
Horizontal	dac	1	0	Predicted values are identical
Horizontal	luna	1	0	Predicted values are identical
Horizontal	kn	0.67	0	Predicted values are identical
Horizontal	rn	0	0	Predicted values are identical
Horizontal	hth	0	0	Predicted values are identical
Horizontal	svp	0	0	Predicted values are identical
Horizontal	sim	0	0	Predicted values are identical
Horizontal	foxo	0	0	Predicted values are identical
Horizontal	NK7.1	0	0	Predicted values are identical
Horizontal	sr	0	0	Predicted values are identical
Horizontal	fru	0	0	Predicted values are identical
Horizontal	Stat92E	0	0	Predicted values are identical
Horizontal	danr	0	0	Predicted values are identical
Horizontal	dan	0	0	Predicted values are identical
Horizontal	fkh	0	0	Predicted values are identical
Horizontal	dmrt99B	0	0	Predicted values are identical
Horizontal	zfh1	0	0	Predicted values are identical
Horizontal	bab1	0	0	Predicted values are identical
Horizontal	Awh	0	0	Predicted values are identical
Horizontal	Ets65A	0	0	Predicted values are identical
Horizontal	vvl	0	0	Predicted values are identical
Horizontal	klu	0	0	Predicted values are identical
Horizontal	CG4328	0	0	Predicted values are identical
Horizontal	CG32105	0	0	Predicted values are identical
Branched	fru	4.36	14.81	Predicted values are identical
Branched	Vsx1	4.09	14.81	Predicted values are identical
Branched	erm	3.9	14.81	Predicted values are identical
Branched	luna	3.65	14.81	Predicted values are identical
Branched	bab2	3.32	14.81	Predicted values are identical
Branched	vvl	3.05	14.81	Predicted values are identical
Branched	ap	2.85	14.81	Predicted values are identical
Branched	CG32105	2.6	14.81	Predicted values are identical
Branched	bab1	2.43	14.81	Predicted values are identical
Branched	CG11085	2.24	14.81	Predicted values are identical
Branched	hbn	2.16	14.81	Predicted values are identical
Branched	Vsx2	2.14	14.81	Predicted values are identical
Branched	tj	1.98	14.81	Predicted values are identical
Branched	klu	1.85	14.81	Predicted values are identical
Branched	dan	1.58	14.81	Predicted values are identical
Branched	danr	1.41	14.81	Predicted values are identical
Branched	CG11294	1.3	14.81	Predicted values are identical
Branched	dve	1.2	14.81	Predicted values are identical
Branched	Camta	1.15	14.81	Predicted values are identical
Branched	vdVsx	1.12	14.81	Predicted values are identical
Branched	zfh2	1.1	14.81	Predicted values are identical
Branched	elB	1	14.81	Predicted values are identical
Branched	ct	0.97	14.81	Predicted values are identical
Branched	Ets65A	0.95	14.81	Predicted values are identical
Branched	TfAP-2	0.93	14.81	Predicted values are identical
Branched	ham	0.91	14.81	Predicted values are identical
Branched	Dll	0.78	14.81	Predicted values are identical
Branched	hth	0.78	14.81	Predicted values are identical
Branched	CG34340	0.7	14.81	Predicted values are identical
Branched	Sox21b	0.68	14.81	Predicted values are identical
Branched_lobula_lobula_plate	bab2	4.89	14.81	Predicted values are identical
Branched_lobula_lobula_plate	vvl	3.35	14.81	Predicted values are identical
Branched_lobula_lobula_plate	bab1	3.31	14.81	Predicted values are identical
Branched_lobula_lobula_plate	SoxN	3.27	14.81	Predicted values are identical
Branched_lobula_lobula_plate	luna	2.67	14.81	Predicted values are identical
Branched_lobula_lobula_plate	Vsx1	2.53	14.81	Predicted values are identical
Branched_lobula_lobula_plate	Stat92E	2.04	14.81	Predicted values are identical
Branched_lobula_lobula_plate	erm	1.98	14.81	Predicted values are identical
Branched_lobula_lobula_plate	danr	1.96	14.81	Predicted values are identical
Branched_lobula_lobula_plate	kn	1.9	14.81	Predicted values are identical
Branched_lobula_lobula_plate	scro	1.9	14.81	Predicted values are identical
Branched_lobula_lobula_plate	Erm_Ey	1.75	14.81	Predicted values are identical
Branched_lobula_lobula_plate	TfAP-2	1.73	14.81	Predicted values are identical
Branched_lobula_lobula_plate	zfh2	1.55	14.81	Predicted values are identical
Branched_lobula_lobula_plate	CG32105	1.47	14.81	Predicted values are identical
Branched_lobula_lobula_plate	ct	1.32	14.81	Predicted values are identical
Branched_lobula_lobula_plate	dve	1.23	14.81	Predicted values are identical
Branched_lobula_lobula_plate	vdVsx	1.12	14.81	Predicted values are identical
Branched_lobula_lobula_plate	CG11085	1.02	14.81	Predicted values are identical
Branched_lobula_lobula_plate	tsh	1	14.81	Predicted values are identical
Branched_lobula_lobula_plate	Hbn_Opa_Slp	1	14.81	Predicted values are identical
Branched_lobula_lobula_plate	CG34340	0.94	14.81	Predicted values are identical
Branched_lobula_lobula_plate	dan	0.74	14.81	Predicted values are identical
Branched_lobula_lobula_plate	Vsx2	0.74	14.81	Predicted values are identical
Branched_lobula_lobula_plate	apt	0.74	14.81	Predicted values are identical
Branched_lobula_lobula_plate	aop	0.69	14.81	Predicted values are identical
Branched_lobula_lobula_plate	ey	0.59	14.81	Predicted values are identical
Branched_lobula_lobula_plate	CG3726	0.58	14.81	Predicted values are identical
Branched_lobula_lobula_plate	Sox21b	0.54	14.81	Predicted values are identical
Branched_lobula_lobula_plate	hth	0.53	14.81	Predicted values are identical
Severall_columnar_branches	oc	5.27	22.22	-0.258198889747161
Severall_columnar_branches	dve	5.15	22.22	-0.258198889747161
Severall_columnar_branches	bsh	3.94	22.22	-0.258198889747161
Severall_columnar_branches	TfAP-2	3.56	22.22	-0.258198889747161
Severall_columnar_branches	ct	3.34	22.22	-0.258198889747161
Severall_columnar_branches	danr	3.2	22.22	-0.258198889747161
Severall_columnar_branches	fd59A	3.11	22.22	-0.258198889747161
Severall_columnar_branches	hbn	2.9	22.22	-0.258198889747161
Severall_columnar_branches	CG34340	2.79	22.22	-0.258198889747161
Severall_columnar_branches	fkh	2.31	22.22	-0.258198889747161
Severall_columnar_branches	elB	1.88	22.22	-0.258198889747161
Severall_columnar_branches	scro	1.77	22.22	-0.258198889747161
Severall_columnar_branches	vdDpp.vdOptix	1.7	22.22	-0.258198889747161
Severall_columnar_branches	Ets65A	1.68	22.22	-0.258198889747161
Severall_columnar_branches	dmrt99B	1.46	22.22	-0.258198889747161
Severall_columnar_branches	dan	1.45	22.22	-0.258198889747161
Severall_columnar_branches	vdVsx	1.4	22.22	-0.258198889747161
Severall_columnar_branches	pros	1.23	22.22	-0.258198889747161
Severall_columnar_branches	aop	1.22	22.22	-0.258198889747161
Severall_columnar_branches	foxo	1.17	22.22	-0.258198889747161
Severall_columnar_branches	toy	1.09	22.22	-0.258198889747161
Severall_columnar_branches	ap	1.04	22.22	-0.258198889747161
Severall_columnar_branches	hth	1.01	22.22	-0.258198889747161
Severall_columnar_branches	Hth_Opa	1	22.22	-0.258198889747161
Severall_columnar_branches	Slp_D	1	22.22	-0.258198889747161
Severall_columnar_branches	CG11085	0.97	22.22	-0.258198889747161
Severall_columnar_branches	svp	0.86	22.22	-0.258198889747161
Severall_columnar_branches	CG43689	0.81	22.22	-0.258198889747161
Severall_columnar_branches	sr	0.8	22.22	-0.258198889747161
Severall_columnar_branches	Notch	0.52	22.22	-0.258198889747161
Severall_columnar_branches_lamina	Sox21b	2.51	0	Predicted values are identical
Severall_columnar_branches_lamina	ham	2.21	0	Predicted values are identical
Severall_columnar_branches_lamina	hbn	2.18	0	Predicted values are identical
Severall_columnar_branches_lamina	Hbn_Opa_Slp	2	0	Predicted values are identical
Severall_columnar_branches_lamina	sim	1.94	0	Predicted values are identical
Severall_columnar_branches_lamina	svp	1.93	0	Predicted values are identical
Severall_columnar_branches_lamina	danr	1.93	0	Predicted values are identical
Severall_columnar_branches_lamina	ab	1.78	0	Predicted values are identical
Severall_columnar_branches_lamina	Stat92E	1.73	0	Predicted values are identical
Severall_columnar_branches_lamina	CG34340	1.68	0	Predicted values are identical
Severall_columnar_branches_lamina	ap	1.67	0	Predicted values are identical
Severall_columnar_branches_lamina	run	1.64	0	Predicted values are identical
Severall_columnar_branches_lamina	CG32105	1.45	0	Predicted values are identical
Severall_columnar_branches_lamina	fru	1.4	0	Predicted values are identical
Severall_columnar_branches_lamina	bsh	1.37	0	Predicted values are identical
Severall_columnar_branches_lamina	CG3726	1.36	0	Predicted values are identical
Severall_columnar_branches_lamina	aop	1.26	0	Predicted values are identical
Severall_columnar_branches_lamina	Lim3	1.12	0	Predicted values are identical
Severall_columnar_branches_lamina	fd59A	1.12	0	Predicted values are identical
Severall_columnar_branches_lamina	pdm3	1	0	Predicted values are identical
Severall_columnar_branches_lamina	whole_OPC	1	0	Predicted values are identical
Severall_columnar_branches_lamina	Slp_D	1	0	Predicted values are identical
Severall_columnar_branches_lamina	tup	0.92	0	Predicted values are identical
Severall_columnar_branches_lamina	dmrt99B	0.88	0	Predicted values are identical
Severall_columnar_branches_lamina	kn	0.83	0	Predicted values are identical
Severall_columnar_branches_lamina	dan	0.71	0	Predicted values are identical
Severall_columnar_branches_lamina	luna	0.65	0	Predicted values are identical
Severall_columnar_branches_lamina	ct	0.59	0	Predicted values are identical
Severall_columnar_branches_lamina	Ets65A	0.54	0	Predicted values are identical
Severall_columnar_branches_lamina	hth	0.5	0	Predicted values are identical
Severall_columnar_branches_medulla	aop	6.6	14.81	-0.353553390593274
Severall_columnar_branches_medulla	Lim3	5.58	14.81	-0.353553390593274
Severall_columnar_branches_medulla	bsh	4.94	14.81	-0.353553390593274
Severall_columnar_branches_medulla	scro	4.86	14.81	-0.353553390593274
Severall_columnar_branches_medulla	CG34340	4.82	14.81	-0.353553390593274
Severall_columnar_branches_medulla	dmrt99B	4.71	14.81	-0.353553390593274
Severall_columnar_branches_medulla	Ets65A	4.59	14.81	-0.353553390593274
Severall_columnar_branches_medulla	dan	4.55	14.81	-0.353553390593274
Severall_columnar_branches_medulla	danr	3.99	14.81	-0.353553390593274
Severall_columnar_branches_medulla	NK7.1	3.84	14.81	-0.353553390593274
Severall_columnar_branches_medulla	fd59A	3.84	14.81	-0.353553390593274
Severall_columnar_branches_medulla	zfh1	2.82	14.81	-0.353553390593274
Severall_columnar_branches_medulla	luna	2.69	14.81	-0.353553390593274
Severall_columnar_branches_medulla	Vsx1	2.51	14.81	-0.353553390593274
Severall_columnar_branches_medulla	dac	2.42	14.81	-0.353553390593274
Severall_columnar_branches_medulla	ham	2.38	14.81	-0.353553390593274
Severall_columnar_branches_medulla	ct	2.23	14.81	-0.353553390593274
Severall_columnar_branches_medulla	Stat92E	2.19	14.81	-0.353553390593274
Severall_columnar_branches_medulla	foxo	2.18	14.81	-0.353553390593274
Severall_columnar_branches_medulla	mirr	2.02	14.81	-0.353553390593274
Severall_columnar_branches_medulla	fru	1.95	14.81	-0.353553390593274
Severall_columnar_branches_medulla	bab2	1.88	14.81	-0.353553390593274
Severall_columnar_branches_medulla	fkh	1.8	14.81	-0.353553390593274
Severall_columnar_branches_medulla	CG43689	1.62	14.81	-0.353553390593274
Severall_columnar_branches_medulla	apt	1.51	14.81	-0.353553390593274
Severall_columnar_branches_medulla	sim	1.5	14.81	-0.353553390593274
Severall_columnar_branches_medulla	vvl	1.39	14.81	-0.353553390593274
Severall_columnar_branches_medulla	CG11294	1.35	14.81	-0.353553390593274
Severall_columnar_branches_medulla	lov	1.31	14.81	-0.353553390593274
Severall_columnar_branches_medulla	toy	1.15	14.81	-0.353553390593274
Severall_columnar_branches_medulla_filtered	ct	4.71	18.52	Predicted values are identical
Severall_columnar_branches_medulla_filtered	TfAP-2	4.69	18.52	Predicted values are identical
Severall_columnar_branches_medulla_filtered	dmrt99B	3.9	18.52	Predicted values are identical
Severall_columnar_branches_medulla_filtered	NK7.1	3.4	18.52	Predicted values are identical
Severall_columnar_branches_medulla_filtered	scro	2.9	18.52	Predicted values are identical
Severall_columnar_branches_medulla_filtered	zfh2	2.85	18.52	Predicted values are identical
Severall_columnar_branches_medulla_filtered	fkh	2.68	18.52	Predicted values are identical
Severall_columnar_branches_medulla_filtered	kn	2.59	18.52	Predicted values are identical
Severall_columnar_branches_medulla_filtered	Ets65A	2.12	18.52	Predicted values are identical
Severall_columnar_branches_medulla_filtered	D	2.07	18.52	Predicted values are identical
Severall_columnar_branches_medulla_filtered	dan	1.42	18.52	Predicted values are identical
Severall_columnar_branches_medulla_filtered	rn	1.34	18.52	Predicted values are identical
Severall_columnar_branches_medulla_filtered	toy	1.34	18.52	Predicted values are identical
Severall_columnar_branches_medulla_filtered	Camta	1.11	18.52	Predicted values are identical
Severall_columnar_branches_medulla_filtered	Erm_Ey	1	18.52	Predicted values are identical
Severall_columnar_branches_medulla_filtered	pdm3	0.88	18.52	Predicted values are identical
Severall_columnar_branches_medulla_filtered	dve	0.88	18.52	Predicted values are identical
Severall_columnar_branches_medulla_filtered	bi	0.87	18.52	Predicted values are identical
Severall_columnar_branches_medulla_filtered	SoxN	0.84	18.52	Predicted values are identical
Severall_columnar_branches_medulla_filtered	Lim3	0.83	18.52	Predicted values are identical
Severall_columnar_branches_medulla_filtered	luna	0.8	18.52	Predicted values are identical
Severall_columnar_branches_medulla_filtered	Sox102F	0.7	18.52	Predicted values are identical
Severall_columnar_branches_medulla_filtered	svp	0.6	18.52	Predicted values are identical
Severall_columnar_branches_medulla_filtered	CG34340	0.6	18.52	Predicted values are identical
Severall_columnar_branches_medulla_filtered	aop	0.53	18.52	Predicted values are identical
Severall_columnar_branches_medulla_filtered	CG4328	0.53	18.52	Predicted values are identical
Severall_columnar_branches_medulla_filtered	vvl	0.51	18.52	Predicted values are identical
Severall_columnar_branches_medulla_filtered	hbn	0.45	18.52	Predicted values are identical
Severall_columnar_branches_medulla_filtered	ey	0.38	18.52	Predicted values are identical
Severall_columnar_branches_medulla_filtered	danr	0.35	18.52	Predicted values are identical
Narrow_field_only	sr	10.52	16.67	1
Narrow_field_only	sim	7.45	16.67	1
Narrow_field_only	luna	6.72	16.67	1
Narrow_field_only	danr	6.66	16.67	1
Narrow_field_only	ct	6.03	16.67	1
Narrow_field_only	CG11085	5.58	16.67	1
Narrow_field_only	CG32105	4.59	16.67	1
Narrow_field_only	aop	4.51	16.67	1
Narrow_field_only	Vsx1	4.45	16.67	1
Narrow_field_only	fd59A	3.78	16.67	1
Narrow_field_only	ey	3.51	16.67	1
Narrow_field_only	Dll	3.27	16.67	1
Narrow_field_only	erm	3.26	16.67	1
Narrow_field_only	ap	3.23	16.67	1
Narrow_field_only	zfh1	3.17	16.67	1
Narrow_field_only	Vsx2	3.1	16.67	1
Narrow_field_only	bsh	3.05	16.67	1
Narrow_field_only	Notch	2.74	16.67	1
Narrow_field_only	fkh	2.71	16.67	1
Narrow_field_only	noc	2.66	16.67	1
Narrow_field_only	D	2.53	16.67	1
Narrow_field_only	CG4328	2.23	16.67	1
Narrow_field_only	apt	2.2	16.67	1
Narrow_field_only	hth	2.2	16.67	1
Narrow_field_only	Awh	2.15	16.67	1
Narrow_field_only	Stat92E	2.11	16.67	1
Narrow_field_only	whole_OPC	2.02	16.67	1
Narrow_field_only	SoxN	1.69	16.67	1
Narrow_field_only	svp	1.64	16.67	1
Narrow_field_only	D_BarHI	1.34	16.67	1
Wide_field_only	ct	6.35	29.17	0.632455532033676
Wide_field_only	fru	6.33	29.17	0.632455532033676
Wide_field_only	sr	6.15	29.17	0.632455532033676
Wide_field_only	aop	5.18	29.17	0.632455532033676
Wide_field_only	CG3726	4.9	29.17	0.632455532033676
Wide_field_only	CG43689	4.78	29.17	0.632455532033676
Wide_field_only	Notch	4.52	29.17	0.632455532033676
Wide_field_only	ey	4.19	29.17	0.632455532033676
Wide_field_only	luna	3.97	29.17	0.632455532033676
Wide_field_only	danr	3.81	29.17	0.632455532033676
Wide_field_only	Hbn_Opa_Slp	3.73	29.17	0.632455532033676
Wide_field_only	ap	3.6	29.17	0.632455532033676
Wide_field_only	zfh1	3.56	29.17	0.632455532033676
Wide_field_only	bsh	3.53	29.17	0.632455532033676
Wide_field_only	fkh	2.98	29.17	0.632455532033676
Wide_field_only	dmrt99B	2.89	29.17	0.632455532033676
Wide_field_only	erm	2.87	29.17	0.632455532033676
Wide_field_only	Erm_Ey	2.87	29.17	0.632455532033676
Wide_field_only	CG32105	2.45	29.17	0.632455532033676
Wide_field_only	SoxN	2.44	29.17	0.632455532033676
Wide_field_only	Vsx2	2.34	29.17	0.632455532033676
Wide_field_only	sim	2.1	29.17	0.632455532033676
Wide_field_only	Sox102F	2.08	29.17	0.632455532033676
Wide_field_only	fd59A	2.01	29.17	0.632455532033676
Wide_field_only	D_BarHI	1.71	29.17	0.632455532033676
Wide_field_only	NK7.1	1.71	29.17	0.632455532033676
Wide_field_only	pdm3	1.66	29.17	0.632455532033676
Wide_field_only	mirr	1.56	29.17	0.632455532033676
Wide_field_only	CG11085	1.55	29.17	0.632455532033676
Wide_field_only	tj	1.22	29.17	0.632455532033676
Narrow_and_wide_field	tsh	2.76	13.04	Predicted values are identical
Narrow_and_wide_field	zfh1	1.97	13.04	Predicted values are identical
Narrow_and_wide_field	ab	1.74	13.04	Predicted values are identical
Narrow_and_wide_field	Camta	1.7	13.04	Predicted values are identical
Narrow_and_wide_field	Hth_Opa	1.39	13.04	Predicted values are identical
Narrow_and_wide_field	hbn	1.39	13.04	Predicted values are identical
Narrow_and_wide_field	Ets65A	1.24	13.04	Predicted values are identical
Narrow_and_wide_field	CG9932	1.22	13.04	Predicted values are identical
Narrow_and_wide_field	bab1	1	13.04	Predicted values are identical
Narrow_and_wide_field	mirr	1	13.04	Predicted values are identical
Narrow_and_wide_field	vdDpp.vdOptix	1	13.04	Predicted values are identical
Narrow_and_wide_field	Hbn_Opa_Slp	1	13.04	Predicted values are identical
Narrow_and_wide_field	Slp_D	1	13.04	Predicted values are identical
Narrow_and_wide_field	run	1	13.04	Predicted values are identical
Narrow_and_wide_field	svp	0.99	13.04	Predicted values are identical
Narrow_and_wide_field	sr	0.98	13.04	Predicted values are identical
Narrow_and_wide_field	Vsx2	0.94	13.04	Predicted values are identical
Narrow_and_wide_field	danr	0.91	13.04	Predicted values are identical
Narrow_and_wide_field	Vsx1	0.89	13.04	Predicted values are identical
Narrow_and_wide_field	ct	0.83	13.04	Predicted values are identical
Narrow_and_wide_field	rn	0.8	13.04	Predicted values are identical
Narrow_and_wide_field	lov	0.77	13.04	Predicted values are identical
Narrow_and_wide_field	Hmx	0.72	13.04	Predicted values are identical
Narrow_and_wide_field	CG11085	0.68	13.04	Predicted values are identical
Narrow_and_wide_field	dan	0.67	13.04	Predicted values are identical
Narrow_and_wide_field	oc	0.61	13.04	Predicted values are identical
Narrow_and_wide_field	hth	0.59	13.04	Predicted values are identical
Narrow_and_wide_field	Awh	0.45	13.04	Predicted values are identical
Narrow_and_wide_field	toy	0.42	13.04	Predicted values are identical
Narrow_and_wide_field	Dll	0.39	13.04	Predicted values are identical
Wide_field_small	sr	8.12	13.64	0.632455532033676
Wide_field_small	danr	6.69	13.64	0.632455532033676
Wide_field_small	sim	5.71	13.64	0.632455532033676
Wide_field_small	Vsx2	5.18	13.64	0.632455532033676
Wide_field_small	Camta	5.03	13.64	0.632455532033676
Wide_field_small	fkh	4.64	13.64	0.632455532033676
Wide_field_small	Vsx1	4.43	13.64	0.632455532033676
Wide_field_small	Awh	4.2	13.64	0.632455532033676
Wide_field_small	CG32105	4.09	13.64	0.632455532033676
Wide_field_small	NK7.1	3.95	13.64	0.632455532033676
Wide_field_small	luna	3.74	13.64	0.632455532033676
Wide_field_small	TfAP-2	3.59	13.64	0.632455532033676
Wide_field_small	ct	3.3	13.64	0.632455532033676
Wide_field_small	hth	3.16	13.64	0.632455532033676
Wide_field_small	erm	2.91	13.64	0.632455532033676
Wide_field_small	Stat92E	2.88	13.64	0.632455532033676
Wide_field_small	CG9932	2.86	13.64	0.632455532033676
Wide_field_small	CG11085	2.78	13.64	0.632455532033676
Wide_field_small	Hth	2.66	13.64	0.632455532033676
Wide_field_small	kn	2.38	13.64	0.632455532033676
Wide_field_small	svp	2.33	13.64	0.632455532033676
Wide_field_small	bsh	1.94	13.64	0.632455532033676
Wide_field_small	fd59A	1.92	13.64	0.632455532033676
Wide_field_small	oc	1.88	13.64	0.632455532033676
Wide_field_small	dac	1.59	13.64	0.632455532033676
Wide_field_small	bi	1.58	13.64	0.632455532033676
Wide_field_small	CG43689	1.5	13.64	0.632455532033676
Wide_field_small	ab	1.37	13.64	0.632455532033676
Wide_field_small	vdVsx	1.36	13.64	0.632455532033676
Wide_field_small	Hmx	1.15	13.64	0.632455532033676
Wide_field_large	Vsx1	2.68	0	Predicted values are identical
Wide_field_large	pdm3	1.71	0	Predicted values are identical
Wide_field_large	Lim3	1.7	0	Predicted values are identical
Wide_field_large	bi	1.42	0	Predicted values are identical
Wide_field_large	Stat92E	1.41	0	Predicted values are identical
Wide_field_large	CG43689	1.41	0	Predicted values are identical
Wide_field_large	hth	1.41	0	Predicted values are identical
Wide_field_large	dan	1.41	0	Predicted values are identical
Wide_field_large	Vsx2	1.4	0	Predicted values are identical
Wide_field_large	tup	1.4	0	Predicted values are identical
Wide_field_large	foxo	1.38	0	Predicted values are identical
Wide_field_large	fd59A	1.12	0	Predicted values are identical
Wide_field_large	pros	1	0	Predicted values are identical
Wide_field_large	fkh	1	0	Predicted values are identical
Wide_field_large	CG32105	1	0	Predicted values are identical
Wide_field_large	TfAP-2	1	0	Predicted values are identical
Wide_field_large	hbn	1	0	Predicted values are identical
Wide_field_large	dve	1	0	Predicted values are identical
Wide_field_large	CG3726	1	0	Predicted values are identical
Wide_field_large	ct	1	0	Predicted values are identical
Wide_field_large	ab	1	0	Predicted values are identical
Wide_field_large	tj	1	0	Predicted values are identical
Wide_field_large	ey	1	0	Predicted values are identical
Wide_field_large	Sox102F	1	0	Predicted values are identical
Wide_field_large	D_BarHI	1	0	Predicted values are identical
Wide_field_large	dmrt99B	1	0	Predicted values are identical
Wide_field_large	bsh	1	0	Predicted values are identical
Wide_field_large	CG4328	0.88	0	Predicted values are identical
Wide_field_large	ap	0.78	0	Predicted values are identical
Wide_field_large	Camta	0.76	0	Predicted values are identical
All_tiling_neurons	sr	6.02	26.67	0.333333333333333
All_tiling_neurons	ham	5.49	26.67	0.333333333333333
All_tiling_neurons	tup	3.87	26.67	0.333333333333333
All_tiling_neurons	dve	3.28	26.67	0.333333333333333
All_tiling_neurons	Slp_D	2.91	26.67	0.333333333333333
All_tiling_neurons	CG4328	2.31	26.67	0.333333333333333
All_tiling_neurons	toy	2.21	26.67	0.333333333333333
All_tiling_neurons	noc	1.94	26.67	0.333333333333333
All_tiling_neurons	Hmx	1.79	26.67	0.333333333333333
All_tiling_neurons	bsh	1.66	26.67	0.333333333333333
All_tiling_neurons	CG11085	1.45	26.67	0.333333333333333
All_tiling_neurons	Ets65A	1.42	26.67	0.333333333333333
All_tiling_neurons	vdDpp.vdOptix	1.41	26.67	0.333333333333333
All_tiling_neurons	bab2	1.41	26.67	0.333333333333333
All_tiling_neurons	Camta	1.41	26.67	0.333333333333333
All_tiling_neurons	Vsx1	1.19	26.67	0.333333333333333
All_tiling_neurons	fkh	1.1	26.67	0.333333333333333
All_tiling_neurons	luna	1.07	26.67	0.333333333333333
All_tiling_neurons	mirr	1	26.67	0.333333333333333
All_tiling_neurons	D_BarHI	1	26.67	0.333333333333333
All_tiling_neurons	Hth_Opa	0.95	26.67	0.333333333333333
All_tiling_neurons	dan	0.91	26.67	0.333333333333333
All_tiling_neurons	erm	0.9	26.67	0.333333333333333
All_tiling_neurons	CG34340	0.81	26.67	0.333333333333333
All_tiling_neurons	klu	0.72	26.67	0.333333333333333
All_tiling_neurons	D	0.67	26.67	0.333333333333333
All_tiling_neurons	run	0.66	26.67	0.333333333333333
All_tiling_neurons	dac	0.66	26.67	0.333333333333333
All_tiling_neurons	ap	0.53	26.67	0.333333333333333
All_tiling_neurons	CG3726	0.38	26.67	0.333333333333333
Intrinsic_medulla	svp	7.81	29.63	0.416666666666667
Intrinsic_medulla	ap	6.83	29.63	0.416666666666667
Intrinsic_medulla	Notch	5.22	29.63	0.416666666666667
Intrinsic_medulla	CG11085	4.5	29.63	0.416666666666667
Intrinsic_medulla	Erm_Ey	3.76	29.63	0.416666666666667
Intrinsic_medulla	vdDpp.vdOptix	3.67	29.63	0.416666666666667
Intrinsic_medulla	fd59A	3.61	29.63	0.416666666666667
Intrinsic_medulla	zfh2	3.6	29.63	0.416666666666667
Intrinsic_medulla	tup	3.53	29.63	0.416666666666667
Intrinsic_medulla	Vsx1	2.82	29.63	0.416666666666667
Intrinsic_medulla	dmrt99B	2.75	29.63	0.416666666666667
Intrinsic_medulla	D	2.38	29.63	0.416666666666667
Intrinsic_medulla	erm	2.18	29.63	0.416666666666667
Intrinsic_medulla	CG43689	2.18	29.63	0.416666666666667
Intrinsic_medulla	Sox21b	2.12	29.63	0.416666666666667
Intrinsic_medulla	fru	2.05	29.63	0.416666666666667
Intrinsic_medulla	tsh	2.05	29.63	0.416666666666667
Intrinsic_medulla	luna	2.03	29.63	0.416666666666667
Intrinsic_medulla	kn	2	29.63	0.416666666666667
Intrinsic_medulla	vdOptix	1.97	29.63	0.416666666666667
Intrinsic_medulla	fkh	1.87	29.63	0.416666666666667
Intrinsic_medulla	SoxN	1.72	29.63	0.416666666666667
Intrinsic_medulla	ham	1.55	29.63	0.416666666666667
Intrinsic_medulla	aop	1.41	29.63	0.416666666666667
Intrinsic_medulla	mirr	1.37	29.63	0.416666666666667
Intrinsic_medulla	zfh1	1.34	29.63	0.416666666666667
Intrinsic_medulla	CG34340	1.25	29.63	0.416666666666667
Intrinsic_medulla	vDpp.vOptix	1	29.63	0.416666666666667
Intrinsic_medulla	whole_OPC	1	29.63	0.416666666666667
Intrinsic_medulla	noc	0.98	29.63	0.416666666666667
Targets_lamina	oc	2.93	0	Predicted values are identical
Targets_lamina	Dll	2.32	0	Predicted values are identical
Targets_lamina	bab2	1.99	0	Predicted values are identical
Targets_lamina	fd59A	1.96	0	Predicted values are identical
Targets_lamina	CG3726	1.93	0	Predicted values are identical
Targets_lamina	ab	1.6	0	Predicted values are identical
Targets_lamina	sim	1.53	0	Predicted values are identical
Targets_lamina	CG32532	1.47	0	Predicted values are identical
Targets_lamina	Lim3	1.46	0	Predicted values are identical
Targets_lamina	TfAP-2	1.42	0	Predicted values are identical
Targets_lamina	klu	1.41	0	Predicted values are identical
Targets_lamina	scro	1.41	0	Predicted values are identical
Targets_lamina	svp	1.41	0	Predicted values are identical
Targets_lamina	Hbn_Opa_Slp	1.4	0	Predicted values are identical
Targets_lamina	ct	1.36	0	Predicted values are identical
Targets_lamina	Vsx1	1.33	0	Predicted values are identical
Targets_lamina	CG43689	1.33	0	Predicted values are identical
Targets_lamina	luna	1.29	0	Predicted values are identical
Targets_lamina	dan	1.11	0	Predicted values are identical
Targets_lamina	foxo	1.11	0	Predicted values are identical
Targets_lamina	Hmx	1.04	0	Predicted values are identical
Targets_lamina	Ets65A	1	0	Predicted values are identical
Targets_lamina	CG32105	1	0	Predicted values are identical
Targets_lamina	ey	1	0	Predicted values are identical
Targets_lamina	Sox102F	1	0	Predicted values are identical
Targets_lamina	vDpp.vOptix	1	0	Predicted values are identical
Targets_lamina	vOptix	1	0	Predicted values are identical
Targets_lamina	pdm3	0.99	0	Predicted values are identical
Targets_lamina	CG4328	0.9	0	Predicted values are identical
Targets_lamina	sr	0.7	0	Predicted values are identical
Targets_all_lamina	tj	2.27	0	Predicted values are identical
Targets_all_lamina	CG32532	2.11	0	Predicted values are identical
Targets_all_lamina	Hmx	1.84	0	Predicted values are identical
Targets_all_lamina	pdm3	1.7	0	Predicted values are identical
Targets_all_lamina	Camta	1.68	0	Predicted values are identical
Targets_all_lamina	CG34340	1.61	0	Predicted values are identical
Targets_all_lamina	ey	1.34	0	Predicted values are identical
Targets_all_lamina	danr	1.34	0	Predicted values are identical
Targets_all_lamina	bab2	1.33	0	Predicted values are identical
Targets_all_lamina	tup	1.29	0	Predicted values are identical
Targets_all_lamina	ct	1.14	0	Predicted values are identical
Targets_all_lamina	dac	1.07	0	Predicted values are identical
Targets_all_lamina	Sox21b	1	0	Predicted values are identical
Targets_all_lamina	RunxB	1	0	Predicted values are identical
Targets_all_lamina	vDpp.vOptix	1	0	Predicted values are identical
Targets_all_lamina	scro	0.95	0	Predicted values are identical
Targets_all_lamina	erm	0.95	0	Predicted values are identical
Targets_all_lamina	fru	0.89	0	Predicted values are identical
Targets_all_lamina	ap	0.85	0	Predicted values are identical
Targets_all_lamina	D	0.76	0	Predicted values are identical
Targets_all_lamina	hth	0.75	0	Predicted values are identical
Targets_all_lamina	CG3726	0.71	0	Predicted values are identical
Targets_all_lamina	aop	0.69	0	Predicted values are identical
Targets_all_lamina	CG32105	0.63	0	Predicted values are identical
Targets_all_lamina	dan	0.59	0	Predicted values are identical
Targets_all_lamina	CG11085	0.52	0	Predicted values are identical
Targets_all_lamina	Dll	0.52	0	Predicted values are identical
Targets_all_lamina	dmrt99B	0.51	0	Predicted values are identical
Targets_all_lamina	kn	0.5	0	Predicted values are identical
Targets_all_lamina	elB	0.48	0	Predicted values are identical
Targets_prox_and_dist_medulla	ct	8.91	7.69	0.0912870929175277
Targets_prox_and_dist_medulla	erm	8.05	7.69	0.0912870929175277
Targets_prox_and_dist_medulla	ap	7	7.69	0.0912870929175277
Targets_prox_and_dist_medulla	hbn	6.65	7.69	0.0912870929175277
Targets_prox_and_dist_medulla	bi	6.61	7.69	0.0912870929175277
Targets_prox_and_dist_medulla	fd59A	5.59	7.69	0.0912870929175277
Targets_prox_and_dist_medulla	Vsx2	5.36	7.69	0.0912870929175277
Targets_prox_and_dist_medulla	Vsx1	5.16	7.69	0.0912870929175277
Targets_prox_and_dist_medulla	Notch	4.59	7.69	0.0912870929175277
Targets_prox_and_dist_medulla	Stat92E	4.04	7.69	0.0912870929175277
Targets_prox_and_dist_medulla	scro	3.64	7.69	0.0912870929175277
Targets_prox_and_dist_medulla	tup	3.6	7.69	0.0912870929175277
Targets_prox_and_dist_medulla	Ets65A	3.33	7.69	0.0912870929175277
Targets_prox_and_dist_medulla	danr	2.63	7.69	0.0912870929175277
Targets_prox_and_dist_medulla	dve	2.56	7.69	0.0912870929175277
Targets_prox_and_dist_medulla	Sox21b	2.5	7.69	0.0912870929175277
Targets_prox_and_dist_medulla	pdm3	2.36	7.69	0.0912870929175277
Targets_prox_and_dist_medulla	tj	2.26	7.69	0.0912870929175277
Targets_prox_and_dist_medulla	CG9932	2.22	7.69	0.0912870929175277
Targets_prox_and_dist_medulla	mirr	2.22	7.69	0.0912870929175277
Targets_prox_and_dist_medulla	luna	2.17	7.69	0.0912870929175277
Targets_prox_and_dist_medulla	kn	2.14	7.69	0.0912870929175277
Targets_prox_and_dist_medulla	vOptix	2.11	7.69	0.0912870929175277
Targets_prox_and_dist_medulla	sr	2.07	7.69	0.0912870929175277
Targets_prox_and_dist_medulla	bsh	2.07	7.69	0.0912870929175277
Targets_prox_and_dist_medulla	D	2.02	7.69	0.0912870929175277
Targets_prox_and_dist_medulla	RunxB	1.95	7.69	0.0912870929175277
Targets_prox_and_dist_medulla	CG32105	1.94	7.69	0.0912870929175277
Targets_prox_and_dist_medulla	Hth_Opa	1.92	7.69	0.0912870929175277
Targets_prox_and_dist_medulla	fkh	1.82	7.69	0.0912870929175277
Targets_prox_and_dist_medulla_filtered	erm	8.78	26.92	0.5
Targets_prox_and_dist_medulla_filtered	ct	7.3	26.92	0.5
Targets_prox_and_dist_medulla_filtered	dve	5.56	26.92	0.5
Targets_prox_and_dist_medulla_filtered	Stat92E	4.63	26.92	0.5
Targets_prox_and_dist_medulla_filtered	fd59A	4.27	26.92	0.5
Targets_prox_and_dist_medulla_filtered	ap	4.11	26.92	0.5
Targets_prox_and_dist_medulla_filtered	hbn	4.08	26.92	0.5
Targets_prox_and_dist_medulla_filtered	CG43689	3.88	26.92	0.5
Targets_prox_and_dist_medulla_filtered	dac	3.4	26.92	0.5
Targets_prox_and_dist_medulla_filtered	Vsx1	3.36	26.92	0.5
Targets_prox_and_dist_medulla_filtered	sr	3.24	26.92	0.5
Targets_prox_and_dist_medulla_filtered	tj	2.86	26.92	0.5
Targets_prox_and_dist_medulla_filtered	Sox21b	2.74	26.92	0.5
Targets_prox_and_dist_medulla_filtered	CG3726	2.39	26.92	0.5
Targets_prox_and_dist_medulla_filtered	Dll	2.29	26.92	0.5
Targets_prox_and_dist_medulla_filtered	Notch	2.23	26.92	0.5
Targets_prox_and_dist_medulla_filtered	danr	2.21	26.92	0.5
Targets_prox_and_dist_medulla_filtered	bi	2.06	26.92	0.5
Targets_prox_and_dist_medulla_filtered	pdm3	1.78	26.92	0.5
Targets_prox_and_dist_medulla_filtered	D	1.76	26.92	0.5
Targets_prox_and_dist_medulla_filtered	dan	1.47	26.92	0.5
Targets_prox_and_dist_medulla_filtered	sim	1.44	26.92	0.5
Targets_prox_and_dist_medulla_filtered	vdOptix.vdVsx	1.41	26.92	0.5
Targets_prox_and_dist_medulla_filtered	noc	1.39	26.92	0.5
Targets_prox_and_dist_medulla_filtered	Hbn_Opa_Slp	1.36	26.92	0.5
Targets_prox_and_dist_medulla_filtered	tup	1.31	26.92	0.5
Targets_prox_and_dist_medulla_filtered	Ets65A	1.29	26.92	0.5
Targets_prox_and_dist_medulla_filtered	vOptix	1.16	26.92	0.5
Targets_prox_and_dist_medulla_filtered	kn	0.98	26.92	0.5
Targets_prox_and_dist_medulla_filtered	aop	0.92	26.92	0.5
Targets_only_proximal_medulla	CG9932	4.99	7.69	Predicted values are identical
Targets_only_proximal_medulla	Dll	3.64	7.69	Predicted values are identical
Targets_only_proximal_medulla	Ets65A	2.83	7.69	Predicted values are identical
Targets_only_proximal_medulla	CG32105	2.52	7.69	Predicted values are identical
Targets_only_proximal_medulla	ey	1.93	7.69	Predicted values are identical
Targets_only_proximal_medulla	apt	1.91	7.69	Predicted values are identical
Targets_only_proximal_medulla	Lim3	1.68	7.69	Predicted values are identical
Targets_only_proximal_medulla	ap	1.63	7.69	Predicted values are identical
Targets_only_proximal_medulla	fru	1.6	7.69	Predicted values are identical
Targets_only_proximal_medulla	luna	1.41	7.69	Predicted values are identical
Targets_only_proximal_medulla	fd59A	1.41	7.69	Predicted values are identical
Targets_only_proximal_medulla	noc	1.4	7.69	Predicted values are identical
Targets_only_proximal_medulla	toy	1.4	7.69	Predicted values are identical
Targets_only_proximal_medulla	tj	1.22	7.69	Predicted values are identical
Targets_only_proximal_medulla	sr	1	7.69	Predicted values are identical
Targets_only_proximal_medulla	zfh2	1	7.69	Predicted values are identical
Targets_only_proximal_medulla	Sox102F	1	7.69	Predicted values are identical
Targets_only_proximal_medulla	Hth_Opa	1	7.69	Predicted values are identical
Targets_only_proximal_medulla	fkh	1	7.69	Predicted values are identical
Targets_only_proximal_medulla	danr	0.82	7.69	Predicted values are identical
Targets_only_proximal_medulla	Vsx1	0.75	7.69	Predicted values are identical
Targets_only_proximal_medulla	erm	0.73	7.69	Predicted values are identical
Targets_only_proximal_medulla	ab	0.7	7.69	Predicted values are identical
Targets_only_proximal_medulla	scro	0.49	7.69	Predicted values are identical
Targets_only_proximal_medulla	Camta	0.28	7.69	Predicted values are identical
Targets_only_proximal_medulla	Stat92E	0.2	7.69	Predicted values are identical
Targets_only_proximal_medulla	Sox21b	0.07	7.69	Predicted values are identical
Targets_only_proximal_medulla	CG34340	0.03	7.69	Predicted values are identical
Targets_only_proximal_medulla	rn	0	7.69	Predicted values are identical
Targets_only_proximal_medulla	hth	0	7.69	Predicted values are identical
Targets_only_proximal_medulla_filtered	ap	1.91	0	Predicted values are identical
Targets_only_proximal_medulla_filtered	dac	1.69	0	Predicted values are identical
Targets_only_proximal_medulla_filtered	bsh	1.42	0	Predicted values are identical
Targets_only_proximal_medulla_filtered	bab2	1.41	0	Predicted values are identical
Targets_only_proximal_medulla_filtered	CG4328	1.4	0	Predicted values are identical
Targets_only_proximal_medulla_filtered	fkh	1.34	0	Predicted values are identical
Targets_only_proximal_medulla_filtered	kn	1.31	0	Predicted values are identical
Targets_only_proximal_medulla_filtered	zfh1	1.01	0	Predicted values are identical
Targets_only_proximal_medulla_filtered	oc	1	0	Predicted values are identical
Targets_only_proximal_medulla_filtered	rn	1	0	Predicted values are identical
Targets_only_proximal_medulla_filtered	dmrt99B	1	0	Predicted values are identical
Targets_only_proximal_medulla_filtered	pdm3	1	0	Predicted values are identical
Targets_only_proximal_medulla_filtered	Dll	1	0	Predicted values are identical
Targets_only_proximal_medulla_filtered	bi	1	0	Predicted values are identical
Targets_only_proximal_medulla_filtered	erm	1	0	Predicted values are identical
Targets_only_proximal_medulla_filtered	SoxN	1	0	Predicted values are identical
Targets_only_proximal_medulla_filtered	ab	1	0	Predicted values are identical
Targets_only_proximal_medulla_filtered	dan	0.92	0	Predicted values are identical
Targets_only_proximal_medulla_filtered	Sox102F	0.89	0	Predicted values are identical
Targets_only_proximal_medulla_filtered	CG3726	0.88	0	Predicted values are identical
Targets_only_proximal_medulla_filtered	Vsx2	0.66	0	Predicted values are identical
Targets_only_proximal_medulla_filtered	noc	0.53	0	Predicted values are identical
Targets_only_proximal_medulla_filtered	CG34340	0.46	0	Predicted values are identical
Targets_only_proximal_medulla_filtered	Hth_Opa	0.45	0	Predicted values are identical
Targets_only_proximal_medulla_filtered	danr	0.28	0	Predicted values are identical
Targets_only_proximal_medulla_filtered	CG11294	0.16	0	Predicted values are identical
Targets_only_proximal_medulla_filtered	klu	0.08	0	Predicted values are identical
Targets_only_proximal_medulla_filtered	pros	0	0	Predicted values are identical
Targets_only_proximal_medulla_filtered	svp	0	0	Predicted values are identical
Targets_only_proximal_medulla_filtered	sim	0	0	Predicted values are identical
Targets_only_distal_medulla	tj	7.16	34.62	0.730296743340221
Targets_only_distal_medulla	erm	6.41	34.62	0.730296743340221
Targets_only_distal_medulla	ap	5.78	34.62	0.730296743340221
Targets_only_distal_medulla	hbn	5.15	34.62	0.730296743340221
Targets_only_distal_medulla	Stat92E	4.3	34.62	0.730296743340221
Targets_only_distal_medulla	tup	4.13	34.62	0.730296743340221
Targets_only_distal_medulla	pdm3	3.87	34.62	0.730296743340221
Targets_only_distal_medulla	CG43689	3.85	34.62	0.730296743340221
Targets_only_distal_medulla	zfh1	3.83	34.62	0.730296743340221
Targets_only_distal_medulla	fkh	2.77	34.62	0.730296743340221
Targets_only_distal_medulla	CG9932	2.59	34.62	0.730296743340221
Targets_only_distal_medulla	oc	2.56	34.62	0.730296743340221
Targets_only_distal_medulla	fd59A	2.51	34.62	0.730296743340221
Targets_only_distal_medulla	bab2	2.41	34.62	0.730296743340221
Targets_only_distal_medulla	Slp_D	2.36	34.62	0.730296743340221
Targets_only_distal_medulla	ct	1.93	34.62	0.730296743340221
Targets_only_distal_medulla	Ets65A	1.92	34.62	0.730296743340221
Targets_only_distal_medulla	svp	1.91	34.62	0.730296743340221
Targets_only_distal_medulla	tsh	1.73	34.62	0.730296743340221
Targets_only_distal_medulla	apt	1.55	34.62	0.730296743340221
Targets_only_distal_medulla	CG3726	1.47	34.62	0.730296743340221
Targets_only_distal_medulla	vDpp.vOptix	1.41	34.62	0.730296743340221
Targets_only_distal_medulla	CG4328	1.36	34.62	0.730296743340221
Targets_only_distal_medulla	dac	1.09	34.62	0.730296743340221
Targets_only_distal_medulla	vdOptix.vdVsx	1	34.62	0.730296743340221
Targets_only_distal_medulla	vdVsx	1	34.62	0.730296743340221
Targets_only_distal_medulla	vOptix	0.95	34.62	0.730296743340221
Targets_only_distal_medulla	kn	0.82	34.62	0.730296743340221
Targets_only_distal_medulla	Camta	0.8	34.62	0.730296743340221
Targets_only_distal_medulla	run	0.79	34.62	0.730296743340221
Targets_only_distal_medulla_filtered	bi	7.56	23.08	0.632455532033676
Targets_only_distal_medulla_filtered	Ets65A	7.44	23.08	0.632455532033676
Targets_only_distal_medulla_filtered	hbn	5.62	23.08	0.632455532033676
Targets_only_distal_medulla_filtered	ap	5.51	23.08	0.632455532033676
Targets_only_distal_medulla_filtered	erm	5.39	23.08	0.632455532033676
Targets_only_distal_medulla_filtered	CG9932	4.53	23.08	0.632455532033676
Targets_only_distal_medulla_filtered	tup	3.88	23.08	0.632455532033676
Targets_only_distal_medulla_filtered	ct	3.88	23.08	0.632455532033676
Targets_only_distal_medulla_filtered	tj	3.81	23.08	0.632455532033676
Targets_only_distal_medulla_filtered	D	3.15	23.08	0.632455532033676
Targets_only_distal_medulla_filtered	fkh	3.1	23.08	0.632455532033676
Targets_only_distal_medulla_filtered	sr	2.43	23.08	0.632455532033676
Targets_only_distal_medulla_filtered	dac	2.35	23.08	0.632455532033676
Targets_only_distal_medulla_filtered	oc	2.33	23.08	0.632455532033676
Targets_only_distal_medulla_filtered	Sox21b	2.16	23.08	0.632455532033676
Targets_only_distal_medulla_filtered	dan	1.64	23.08	0.632455532033676
Targets_only_distal_medulla_filtered	Vsx2	1.64	23.08	0.632455532033676
Targets_only_distal_medulla_filtered	dve	1.47	23.08	0.632455532033676
Targets_only_distal_medulla_filtered	CG11085	1.45	23.08	0.632455532033676
Targets_only_distal_medulla_filtered	zfh1	1.45	23.08	0.632455532033676
Targets_only_distal_medulla_filtered	CG43689	1.4	23.08	0.632455532033676
Targets_only_distal_medulla_filtered	apt	1.34	23.08	0.632455532033676
Targets_only_distal_medulla_filtered	dmrt99B	1.25	23.08	0.632455532033676
Targets_only_distal_medulla_filtered	Notch	1.17	23.08	0.632455532033676
Targets_only_distal_medulla_filtered	TfAP-2	1.07	23.08	0.632455532033676
Targets_only_distal_medulla_filtered	CG4328	1.01	23.08	0.632455532033676
Targets_only_distal_medulla_filtered	Hbn_Opa_Slp	1	23.08	0.632455532033676
Targets_only_distal_medulla_filtered	Stat92E	1	23.08	0.632455532033676
Targets_only_distal_medulla_filtered	SoxN	1	23.08	0.632455532033676
Targets_only_distal_medulla_filtered	RunxB	0.81	23.08	0.632455532033676
Targets_M1	foxo	5.76	42.31	0.730296743340221
Targets_M1	bab2	4.83	42.31	0.730296743340221
Targets_M1	svp	3.78	42.31	0.730296743340221
Targets_M1	Erm_Ey	3.4	42.31	0.730296743340221
Targets_M1	Dll	3.32	42.31	0.730296743340221
Targets_M1	fru	2.84	42.31	0.730296743340221
Targets_M1	fd59A	2.6	42.31	0.730296743340221
Targets_M1	dan	2.56	42.31	0.730296743340221
Targets_M1	aop	2.42	42.31	0.730296743340221
Targets_M1	sr	2.33	42.31	0.730296743340221
Targets_M1	Slp_D	2.31	42.31	0.730296743340221
Targets_M1	fkh	2.24	42.31	0.730296743340221
Targets_M1	ey	1.86	42.31	0.730296743340221
Targets_M1	zfh1	1.79	42.31	0.730296743340221
Targets_M1	erm	1.59	42.31	0.730296743340221
Targets_M1	ap	1.54	42.31	0.730296743340221
Targets_M1	Vsx2	1.53	42.31	0.730296743340221
Targets_M1	toy	1.04	42.31	0.730296743340221
Targets_M1	CG9932	0.99	42.31	0.730296743340221
Targets_M1	NK7.1	0.99	42.31	0.730296743340221
Targets_M1	pros	0.95	42.31	0.730296743340221
Targets_M1	Vsx1	0.92	42.31	0.730296743340221
Targets_M1	Stat92E	0.91	42.31	0.730296743340221
Targets_M1	ham	0.81	42.31	0.730296743340221
Targets_M1	pdm3	0.81	42.31	0.730296743340221
Targets_M1	tj	0.68	42.31	0.730296743340221
Targets_M1	CG11085	0.66	42.31	0.730296743340221
Targets_M1	dac	0.57	42.31	0.730296743340221
Targets_M1	vvl	0.55	42.31	0.730296743340221
Targets_M1	CG34340	0.33	42.31	0.730296743340221
Targets_M1_filtered	foxo	5.15	34.62	0.5
Targets_M1_filtered	bab2	4.72	34.62	0.5
Targets_M1_filtered	fru	4.21	34.62	0.5
Targets_M1_filtered	ap	4.07	34.62	0.5
Targets_M1_filtered	erm	3.73	34.62	0.5
Targets_M1_filtered	Erm_Ey	3.59	34.62	0.5
Targets_M1_filtered	pros	3.57	34.62	0.5
Targets_M1_filtered	Vsx2	3.08	34.62	0.5
Targets_M1_filtered	Sox102F	3.07	34.62	0.5
Targets_M1_filtered	Notch	3.06	34.62	0.5
Targets_M1_filtered	svp	2.96	34.62	0.5
Targets_M1_filtered	pdm3	2.95	34.62	0.5
Targets_M1_filtered	NK7.1	2.59	34.62	0.5
Targets_M1_filtered	ham	1.98	34.62	0.5
Targets_M1_filtered	fkh	1.83	34.62	0.5
Targets_M1_filtered	lov	1.5	34.62	0.5
Targets_M1_filtered	Hth	1.36	34.62	0.5
Targets_M1_filtered	hth	1.23	34.62	0.5
Targets_M1_filtered	CG11085	1.01	34.62	0.5
Targets_M1_filtered	Hbn_Opa_Slp	1	34.62	0.5
Targets_M1_filtered	tup	0.78	34.62	0.5
Targets_M1_filtered	Slp_D	0.74	34.62	0.5
Targets_M1_filtered	dan	0.65	34.62	0.5
Targets_M1_filtered	vvl	0.51	34.62	0.5
Targets_M1_filtered	sr	0.51	34.62	0.5
Targets_M1_filtered	CG4328	0.48	34.62	0.5
Targets_M1_filtered	CG9932	0.48	34.62	0.5
Targets_M1_filtered	Vsx1	0.43	34.62	0.5
Targets_M1_filtered	CG43689	0.28	34.62	0.5
Targets_M1_filtered	CG32532	0	34.62	0.5
Targets_M2	svp	5.18	38.46	Predicted values are identical
Targets_M2	fru	4.04	38.46	Predicted values are identical
Targets_M2	NK7.1	3.96	38.46	Predicted values are identical
Targets_M2	pros	3.21	38.46	Predicted values are identical
Targets_M2	Sox102F	3.15	38.46	Predicted values are identical
Targets_M2	dac	2.79	38.46	Predicted values are identical
Targets_M2	tup	2.78	38.46	Predicted values are identical
Targets_M2	erm	2.6	38.46	Predicted values are identical
Targets_M2	Hmx	2.33	38.46	Predicted values are identical
Targets_M2	klu	1.93	38.46	Predicted values are identical
Targets_M2	ap	1.92	38.46	Predicted values are identical
Targets_M2	luna	1.8	38.46	Predicted values are identical
Targets_M2	D	1.78	38.46	Predicted values are identical
Targets_M2	CG4328	1.64	38.46	Predicted values are identical
Targets_M2	RunxB	1.57	38.46	Predicted values are identical
Targets_M2	dve	1.57	38.46	Predicted values are identical
Targets_M2	tj	1.55	38.46	Predicted values are identical
Targets_M2	Lim3	1.53	38.46	Predicted values are identical
Targets_M2	vvl	1.5	38.46	Predicted values are identical
Targets_M2	CG43689	1.41	38.46	Predicted values are identical
Targets_M2	whole_OPC	1.41	38.46	Predicted values are identical
Targets_M2	vOptix	1.37	38.46	Predicted values are identical
Targets_M2	vDpp.vOptix	1.31	38.46	Predicted values are identical
Targets_M2	Camta	1.28	38.46	Predicted values are identical
Targets_M2	CG32105	1.15	38.46	Predicted values are identical
Targets_M2	kn	1.14	38.46	Predicted values are identical
Targets_M2	dan	1.09	38.46	Predicted values are identical
Targets_M2	vdVsx	1	38.46	Predicted values are identical
Targets_M2	aop	0.94	38.46	Predicted values are identical
Targets_M2	Slp_D	0.94	38.46	Predicted values are identical
Targets_M2_filtered	Sox102F	6.19	23.08	-0.2
Targets_M2_filtered	fru	5.62	23.08	-0.2
Targets_M2_filtered	sim	5.06	23.08	-0.2
Targets_M2_filtered	ey	4.89	23.08	-0.2
Targets_M2_filtered	NK7.1	4.75	23.08	-0.2
Targets_M2_filtered	Vsx2	4.65	23.08	-0.2
Targets_M2_filtered	dve	3.73	23.08	-0.2
Targets_M2_filtered	CG43689	3.64	23.08	-0.2
Targets_M2_filtered	danr	3.15	23.08	-0.2
Targets_M2_filtered	luna	3.12	23.08	-0.2
Targets_M2_filtered	scro	2.78	23.08	-0.2
Targets_M2_filtered	bsh	2.77	23.08	-0.2
Targets_M2_filtered	CG11085	2.53	23.08	-0.2
Targets_M2_filtered	CG32105	2.26	23.08	-0.2
Targets_M2_filtered	Hmx	2.19	23.08	-0.2
Targets_M2_filtered	sr	2.19	23.08	-0.2
Targets_M2_filtered	Erm_Ey	1.98	23.08	-0.2
Targets_M2_filtered	dmrt99B	1.68	23.08	-0.2
Targets_M2_filtered	RunxB	1.65	23.08	-0.2
Targets_M2_filtered	erm	1.56	23.08	-0.2
Targets_M2_filtered	klu	1.48	23.08	-0.2
Targets_M2_filtered	fkh	1.47	23.08	-0.2
Targets_M2_filtered	Sox21b	1.43	23.08	-0.2
Targets_M2_filtered	vOptix	1.41	23.08	-0.2
Targets_M2_filtered	aop	1.37	23.08	-0.2
Targets_M2_filtered	vdDpp.vdOptix	1.33	23.08	-0.2
Targets_M2_filtered	ap	1.27	23.08	-0.2
Targets_M2_filtered	dan	1.26	23.08	-0.2
Targets_M2_filtered	Camta	1.2	23.08	-0.2
Targets_M2_filtered	Notch	1.15	23.08	-0.2
Targets_M3	dve	5.23	38.46	0.3
Targets_M3	CG3726	3.81	38.46	0.3
Targets_M3	hth	3.41	38.46	0.3
Targets_M3	bab2	2.81	38.46	0.3
Targets_M3	noc	2.79	38.46	0.3
Targets_M3	Dll	2.65	38.46	0.3
Targets_M3	Hth	2.59	38.46	0.3
Targets_M3	foxo	2.58	38.46	0.3
Targets_M3	toy	2.39	38.46	0.3
Targets_M3	D	2.29	38.46	0.3
Targets_M3	Camta	2.04	38.46	0.3
Targets_M3	CG9932	1.99	38.46	0.3
Targets_M3	RunxB	1.95	38.46	0.3
Targets_M3	CG11294	1.9	38.46	0.3
Targets_M3	vvl	1.7	38.46	0.3
Targets_M3	dac	1.62	38.46	0.3
Targets_M3	bab1	1.15	38.46	0.3
Targets_M3	Sox102F	1.04	38.46	0.3
Targets_M3	vDpp.vOptix	1	38.46	0.3
Targets_M3	vdDpp.vdOptix	1	38.46	0.3
Targets_M3	vdVsx	1	38.46	0.3
Targets_M3	rn	0.98	38.46	0.3
Targets_M3	bsh	0.82	38.46	0.3
Targets_M3	CG34340	0.75	38.46	0.3
Targets_M3	NK7.1	0.7	38.46	0.3
Targets_M3	Awh	0.5	38.46	0.3
Targets_M3	CG4328	0.49	38.46	0.3
Targets_M3	CG11085	0.49	38.46	0.3
Targets_M3	Hbn_Opa_Slp	0.45	38.46	0.3
Targets_M3	Sox21b	0.43	38.46	0.3
Targets_M3_filtered	dve	6	42.31	1
Targets_M3_filtered	Dll	3.23	42.31	1
Targets_M3_filtered	CG4328	2.88	42.31	1
Targets_M3_filtered	tup	2.83	42.31	1
Targets_M3_filtered	dmrt99B	2.57	42.31	1
Targets_M3_filtered	Hth	2.46	42.31	1
Targets_M3_filtered	CG3726	2.26	42.31	1
Targets_M3_filtered	vdDpp.vdOptix	1.98	42.31	1
Targets_M3_filtered	Sox102F	1.91	42.31	1
Targets_M3_filtered	vdVsx	1.87	42.31	1
Targets_M3_filtered	hth	1.41	42.31	1
Targets_M3_filtered	Hth_Opa	1.41	42.31	1
Targets_M3_filtered	D	1.38	42.31	1
Targets_M3_filtered	ey	1.26	42.31	1
Targets_M3_filtered	bab2	1.22	42.31	1
Targets_M3_filtered	RunxB	1.18	42.31	1
Targets_M3_filtered	vOptix	1.18	42.31	1
Targets_M3_filtered	fru	1.11	42.31	1
Targets_M3_filtered	zfh1	1.06	42.31	1
Targets_M3_filtered	tsh	1.05	42.31	1
Targets_M3_filtered	whole_OPC	1	42.31	1
Targets_M3_filtered	toy	0.74	42.31	1
Targets_M3_filtered	rn	0.73	42.31	1
Targets_M3_filtered	CG34340	0.64	42.31	1
Targets_M3_filtered	CG9932	0.6	42.31	1
Targets_M3_filtered	sim	0.59	42.31	1
Targets_M3_filtered	CG11085	0.58	42.31	1
Targets_M3_filtered	mirr	0.45	42.31	1
Targets_M3_filtered	vvl	0.3	42.31	1
Targets_M3_filtered	danr	0.3	42.31	1
Targets_M4	sr	5.22	46.15	-0.645497224367903
Targets_M4	RunxB	3.62	46.15	-0.645497224367903
Targets_M4	hbn	3.57	46.15	-0.645497224367903
Targets_M4	Ets65A	3.04	46.15	-0.645497224367903
Targets_M4	Slp_D	2.57	46.15	-0.645497224367903
Targets_M4	foxo	2.02	46.15	-0.645497224367903
Targets_M4	Sox21b	1.94	46.15	-0.645497224367903
Targets_M4	ey	1.87	46.15	-0.645497224367903
Targets_M4	aop	1.7	46.15	-0.645497224367903
Targets_M4	noc	1.46	46.15	-0.645497224367903
Targets_M4	fkh	1.37	46.15	-0.645497224367903
Targets_M4	Hth	1.33	46.15	-0.645497224367903
Targets_M4	ct	1.06	46.15	-0.645497224367903
Targets_M4	lov	1.06	46.15	-0.645497224367903
Targets_M4	dac	0.99	46.15	-0.645497224367903
Targets_M4	apt	0.95	46.15	-0.645497224367903
Targets_M4	fru	0.72	46.15	-0.645497224367903
Targets_M4	Hth_Opa	0.71	46.15	-0.645497224367903
Targets_M4	zfh2	0.44	46.15	-0.645497224367903
Targets_M4	CG3726	0.43	46.15	-0.645497224367903
Targets_M4	Erm_Ey	0.43	46.15	-0.645497224367903
Targets_M4	Sox102F	0.33	46.15	-0.645497224367903
Targets_M4	ham	0.29	46.15	-0.645497224367903
Targets_M4	CG4328	0.23	46.15	-0.645497224367903
Targets_M4	svp	0.22	46.15	-0.645497224367903
Targets_M4	danr	0.22	46.15	-0.645497224367903
Targets_M4	CG34340	0.2	46.15	-0.645497224367903
Targets_M4	kn	0.16	46.15	-0.645497224367903
Targets_M4	pros	0.11	46.15	-0.645497224367903
Targets_M4	elB	0.09	46.15	-0.645497224367903
Targets_M4_filtered	dac	4.44	65.38	1
Targets_M4_filtered	rn	4.43	65.38	1
Targets_M4_filtered	RunxB	4.05	65.38	1
Targets_M4_filtered	zfh2	3.38	65.38	1
Targets_M4_filtered	CG4328	3.08	65.38	1
Targets_M4_filtered	Hmx	2.57	65.38	1
Targets_M4_filtered	klu	2.12	65.38	1
Targets_M4_filtered	Sox102F	1.75	65.38	1
Targets_M4_filtered	Erm_Ey	1.59	65.38	1
Targets_M4_filtered	hbn	1.43	65.38	1
Targets_M4_filtered	Hth	1.41	65.38	1
Targets_M4_filtered	Slp_D	1.36	65.38	1
Targets_M4_filtered	lov	1.3	65.38	1
Targets_M4_filtered	noc	1.11	65.38	1
Targets_M4_filtered	kn	1.11	65.38	1
Targets_M4_filtered	vDpp.vOptix	1	65.38	1
Targets_M4_filtered	fkh	0.91	65.38	1
Targets_M4_filtered	ct	0.89	65.38	1
Targets_M4_filtered	CG3726	0.85	65.38	1
Targets_M4_filtered	dan	0.77	65.38	1
Targets_M4_filtered	pdm3	0.72	65.38	1
Targets_M4_filtered	Stat92E	0.69	65.38	1
Targets_M4_filtered	bab1	0.62	65.38	1
Targets_M4_filtered	Dll	0.55	65.38	1
Targets_M4_filtered	sim	0.52	65.38	1
Targets_M4_filtered	sr	0.45	65.38	1
Targets_M4_filtered	fru	0.33	65.38	1
Targets_M4_filtered	aop	0.28	65.38	1
Targets_M4_filtered	TfAP-2	0.25	65.38	1
Targets_M4_filtered	Lim3	0.08	65.38	1
Targets_M5	vvl	7.52	50	0.4
Targets_M5	pdm3	6.18	50	0.4
Targets_M5	CG3726	5.8	50	0.4
Targets_M5	SoxN	5.55	50	0.4
Targets_M5	Erm_Ey	3.8	50	0.4
Targets_M5	pros	3.37	50	0.4
Targets_M5	dan	2.65	50	0.4
Targets_M5	Sox102F	2.09	50	0.4
Targets_M5	Slp_D	2.03	50	0.4
Targets_M5	dve	1.87	50	0.4
Targets_M5	oc	1.42	50	0.4
Targets_M5	noc	1.42	50	0.4
Targets_M5	tj	1.37	50	0.4
Targets_M5	svp	1.36	50	0.4
Targets_M5	Camta	1.16	50	0.4
Targets_M5	tup	1.03	50	0.4
Targets_M5	Notch	1	50	0.4
Targets_M5	Ets65A	0.69	50	0.4
Targets_M5	hbn	0.5	50	0.4
Targets_M5	run	0.44	50	0.4
Targets_M5	CG34340	0.36	50	0.4
Targets_M5	ab	0.35	50	0.4
Targets_M5	CG9932	0.27	50	0.4
Targets_M5	toy	0.23	50	0.4
Targets_M5	Stat92E	0.04	50	0.4
Targets_M5	vDpp	0	50	0.4
Targets_M5	vdDpp	0	50	0.4
Targets_M5	dDpp	0	50	0.4
Targets_M5	dDpp.dOptix	0	50	0.4
Targets_M5	vdOptix	0	50	0.4
Targets_M5_filtered	CG3726	10.64	38.46	-0.632455532033676
Targets_M5_filtered	Sox102F	4.75	38.46	-0.632455532033676
Targets_M5_filtered	svp	4.27	38.46	-0.632455532033676
Targets_M5_filtered	Slp_D	3.93	38.46	-0.632455532033676
Targets_M5_filtered	SoxN	3.83	38.46	-0.632455532033676
Targets_M5_filtered	Erm_Ey	2.58	38.46	-0.632455532033676
Targets_M5_filtered	hth	2.55	38.46	-0.632455532033676
Targets_M5_filtered	Ets65A	2.51	38.46	-0.632455532033676
Targets_M5_filtered	vvl	2.41	38.46	-0.632455532033676
Targets_M5_filtered	pdm3	2.25	38.46	-0.632455532033676
Targets_M5_filtered	dve	1.9	38.46	-0.632455532033676
Targets_M5_filtered	CG9932	1.49	38.46	-0.632455532033676
Targets_M5_filtered	noc	1.47	38.46	-0.632455532033676
Targets_M5_filtered	whole_OPC	1.41	38.46	-0.632455532033676
Targets_M5_filtered	TfAP-2	1.39	38.46	-0.632455532033676
Targets_M5_filtered	CG32532	1.39	38.46	-0.632455532033676
Targets_M5_filtered	D_BarHI	1	38.46	-0.632455532033676
Targets_M5_filtered	Dll	0.9	38.46	-0.632455532033676
Targets_M5_filtered	Hmx	0.9	38.46	-0.632455532033676
Targets_M5_filtered	hbn	0.82	38.46	-0.632455532033676
Targets_M5_filtered	dmrt99B	0.73	38.46	-0.632455532033676
Targets_M5_filtered	CG32105	0.68	38.46	-0.632455532033676
Targets_M5_filtered	Hbn_Opa_Slp	0.67	38.46	-0.632455532033676
Targets_M5_filtered	sim	0.61	38.46	-0.632455532033676
Targets_M5_filtered	mirr	0.56	38.46	-0.632455532033676
Targets_M5_filtered	bab2	0.55	38.46	-0.632455532033676
Targets_M5_filtered	fkh	0.43	38.46	-0.632455532033676
Targets_M5_filtered	ey	0.43	38.46	-0.632455532033676
Targets_M5_filtered	toy	0.32	38.46	-0.632455532033676
Targets_M5_filtered	bsh	0.29	38.46	-0.632455532033676
Targets_M6	elB	6.3	23.08	Predicted values are identical
Targets_M6	noc	6.03	23.08	Predicted values are identical
Targets_M6	CG9932	4.17	23.08	Predicted values are identical
Targets_M6	zfh1	4.08	23.08	Predicted values are identical
Targets_M6	fd59A	3.28	23.08	Predicted values are identical
Targets_M6	Vsx1	2.95	23.08	Predicted values are identical
Targets_M6	ey	2.92	23.08	Predicted values are identical
Targets_M6	dan	2.78	23.08	Predicted values are identical
Targets_M6	D_BarHI	2.63	23.08	Predicted values are identical
Targets_M6	fkh	2.54	23.08	Predicted values are identical
Targets_M6	sr	2.46	23.08	Predicted values are identical
Targets_M6	vvl	2.4	23.08	Predicted values are identical
Targets_M6	danr	2.3	23.08	Predicted values are identical
Targets_M6	dac	2.09	23.08	Predicted values are identical
Targets_M6	sim	2.04	23.08	Predicted values are identical
Targets_M6	ab	1.95	23.08	Predicted values are identical
Targets_M6	bi	1.94	23.08	Predicted values are identical
Targets_M6	CG32105	1.69	23.08	Predicted values are identical
Targets_M6	CG11294	1.46	23.08	Predicted values are identical
Targets_M6	bab2	1.34	23.08	Predicted values are identical
Targets_M6	SoxN	1.32	23.08	Predicted values are identical
Targets_M6	TfAP-2	1.24	23.08	Predicted values are identical
Targets_M6	Sox21b	1.12	23.08	Predicted values are identical
Targets_M6	Ets65A	1.11	23.08	Predicted values are identical
Targets_M6	Hth_Opa	1	23.08	Predicted values are identical
Targets_M6	Erm_Ey	1	23.08	Predicted values are identical
Targets_M6	Dll	0.78	23.08	Predicted values are identical
Targets_M6	CG3726	0.73	23.08	Predicted values are identical
Targets_M6	Vsx2	0.64	23.08	Predicted values are identical
Targets_M6	Lim3	0.63	23.08	Predicted values are identical
Targets_M6_filtered	zfh1	7.43	26.92	-0.316227766016838
Targets_M6_filtered	danr	6.84	26.92	-0.316227766016838
Targets_M6_filtered	fkh	5.4	26.92	-0.316227766016838
Targets_M6_filtered	noc	4.3	26.92	-0.316227766016838
Targets_M6_filtered	fd59A	4.22	26.92	-0.316227766016838
Targets_M6_filtered	elB	3.95	26.92	-0.316227766016838
Targets_M6_filtered	bi	2.74	26.92	-0.316227766016838
Targets_M6_filtered	Dll	2.61	26.92	-0.316227766016838
Targets_M6_filtered	CG34340	2.18	26.92	-0.316227766016838
Targets_M6_filtered	vvl	2.03	26.92	-0.316227766016838
Targets_M6_filtered	tj	2.02	26.92	-0.316227766016838
Targets_M6_filtered	D	1.84	26.92	-0.316227766016838
Targets_M6_filtered	sr	1.76	26.92	-0.316227766016838
Targets_M6_filtered	sim	1.73	26.92	-0.316227766016838
Targets_M6_filtered	dan	1.68	26.92	-0.316227766016838
Targets_M6_filtered	Lim3	1.51	26.92	-0.316227766016838
Targets_M6_filtered	D_BarHI	1.5	26.92	-0.316227766016838
Targets_M6_filtered	CG32105	1.34	26.92	-0.316227766016838
Targets_M6_filtered	TfAP-2	1.27	26.92	-0.316227766016838
Targets_M6_filtered	Hth_Opa	1.12	26.92	-0.316227766016838
Targets_M6_filtered	hth	1.01	26.92	-0.316227766016838
Targets_M6_filtered	Slp_D	1	26.92	-0.316227766016838
Targets_M6_filtered	ap	0.81	26.92	-0.316227766016838
Targets_M6_filtered	tup	0.79	26.92	-0.316227766016838
Targets_M6_filtered	toy	0.74	26.92	-0.316227766016838
Targets_M6_filtered	bsh	0.59	26.92	-0.316227766016838
Targets_M6_filtered	CG11085	0.42	26.92	-0.316227766016838
Targets_M6_filtered	bab2	0.34	26.92	-0.316227766016838
Targets_M6_filtered	ey	0.25	26.92	-0.316227766016838
Targets_M6_filtered	Awh	0.2	26.92	-0.316227766016838
Targets_M7	D_BarHI	6.78	7.69	Predicted values are identical
Targets_M7	Dll	6.42	7.69	Predicted values are identical
Targets_M7	elB	6.18	7.69	Predicted values are identical
Targets_M7	noc	4.04	7.69	Predicted values are identical
Targets_M7	fd59A	2.83	7.69	Predicted values are identical
Targets_M7	zfh2	2.4	7.69	Predicted values are identical
Targets_M7	ap	1.88	7.69	Predicted values are identical
Targets_M7	ct	1.83	7.69	Predicted values are identical
Targets_M7	ham	1.8	7.69	Predicted values are identical
Targets_M7	CG32105	1.73	7.69	Predicted values are identical
Targets_M7	tup	1.72	7.69	Predicted values are identical
Targets_M7	toy	1.7	7.69	Predicted values are identical
Targets_M7	Notch	1.68	7.69	Predicted values are identical
Targets_M7	hbn	1.66	7.69	Predicted values are identical
Targets_M7	bsh	1.64	7.69	Predicted values are identical
Targets_M7	sr	1.37	7.69	Predicted values are identical
Targets_M7	kn	1.34	7.69	Predicted values are identical
Targets_M7	Hbn_Opa_Slp	1.32	7.69	Predicted values are identical
Targets_M7	bi	1.32	7.69	Predicted values are identical
Targets_M7	Ets65A	1.3	7.69	Predicted values are identical
Targets_M7	RunxB	1.25	7.69	Predicted values are identical
Targets_M7	zfh1	1.21	7.69	Predicted values are identical
Targets_M7	CG11085	1.1	7.69	Predicted values are identical
Targets_M7	NK7.1	1	7.69	Predicted values are identical
Targets_M7	bab1	1	7.69	Predicted values are identical
Targets_M7	klu	1	7.69	Predicted values are identical
Targets_M7	luna	1	7.69	Predicted values are identical
Targets_M7	Hth	1	7.69	Predicted values are identical
Targets_M7	CG3726	1	7.69	Predicted values are identical
Targets_M7	Camta	0.92	7.69	Predicted values are identical
Targets_M7_filtered	Stat92E	2.59	7.69	Predicted values are identical
Targets_M7_filtered	ct	1.99	7.69	Predicted values are identical
Targets_M7_filtered	oc	1.99	7.69	Predicted values are identical
Targets_M7_filtered	fd59A	1.96	7.69	Predicted values are identical
Targets_M7_filtered	dve	1.96	7.69	Predicted values are identical
Targets_M7_filtered	zfh1	1.88	7.69	Predicted values are identical
Targets_M7_filtered	klu	1.68	7.69	Predicted values are identical
Targets_M7_filtered	Hmx	1.65	7.69	Predicted values are identical
Targets_M7_filtered	Ets65A	1.55	7.69	Predicted values are identical
Targets_M7_filtered	Erm_Ey	1.52	7.69	Predicted values are identical
Targets_M7_filtered	Sox21b	1.48	7.69	Predicted values are identical
Targets_M7_filtered	Hbn_Opa_Slp	1.42	7.69	Predicted values are identical
Targets_M7_filtered	CG3726	1.36	7.69	Predicted values are identical
Targets_M7_filtered	bsh	1.31	7.69	Predicted values are identical
Targets_M7_filtered	pros	1.22	7.69	Predicted values are identical
Targets_M7_filtered	Lim3	1.21	7.69	Predicted values are identical
Targets_M7_filtered	vvl	1.11	7.69	Predicted values are identical
Targets_M7_filtered	ap	1.04	7.69	Predicted values are identical
Targets_M7_filtered	mirr	1	7.69	Predicted values are identical
Targets_M7_filtered	Dll	1	7.69	Predicted values are identical
Targets_M7_filtered	RunxB	1	7.69	Predicted values are identical
Targets_M7_filtered	dDpp.dOptix	1	7.69	Predicted values are identical
Targets_M7_filtered	elB	0.98	7.69	Predicted values are identical
Targets_M7_filtered	CG32105	0.89	7.69	Predicted values are identical
Targets_M7_filtered	danr	0.89	7.69	Predicted values are identical
Targets_M7_filtered	CG4328	0.89	7.69	Predicted values are identical
Targets_M7_filtered	Camta	0.88	7.69	Predicted values are identical
Targets_M7_filtered	Awh	0.8	7.69	Predicted values are identical
Targets_M7_filtered	sim	0.79	7.69	Predicted values are identical
Targets_M7_filtered	erm	0.77	7.69	Predicted values are identical
Targets_M8	Sox21b	6.89	30.77	Predicted values are identical
Targets_M8	erm	5.83	30.77	Predicted values are identical
Targets_M8	D	5.83	30.77	Predicted values are identical
Targets_M8	ey	4.88	30.77	Predicted values are identical
Targets_M8	sr	3.64	30.77	Predicted values are identical
Targets_M8	fd59A	3.48	30.77	Predicted values are identical
Targets_M8	Lim3	2.66	30.77	Predicted values are identical
Targets_M8	CG3726	2.49	30.77	Predicted values are identical
Targets_M8	tup	2.26	30.77	Predicted values are identical
Targets_M8	bi	1.9	30.77	Predicted values are identical
Targets_M8	apt	1.84	30.77	Predicted values are identical
Targets_M8	CG11085	1.58	30.77	Predicted values are identical
Targets_M8	sim	1.45	30.77	Predicted values are identical
Targets_M8	tsh	1.41	30.77	Predicted values are identical
Targets_M8	hbn	1.31	30.77	Predicted values are identical
Targets_M8	Camta	1.3	30.77	Predicted values are identical
Targets_M8	CG32105	1.28	30.77	Predicted values are identical
Targets_M8	ham	1.14	30.77	Predicted values are identical
Targets_M8	TfAP-2	1	30.77	Predicted values are identical
Targets_M8	CG32532	1	30.77	Predicted values are identical
Targets_M8	vdDpp.vdOptix	1	30.77	Predicted values are identical
Targets_M8	vOptix	1	30.77	Predicted values are identical
Targets_M8	Hth	1	30.77	Predicted values are identical
Targets_M8	Hbn_Opa_Slp	1	30.77	Predicted values are identical
Targets_M8	hth	0.81	30.77	Predicted values are identical
Targets_M8	fkh	0.81	30.77	Predicted values are identical
Targets_M8	ct	0.77	30.77	Predicted values are identical
Targets_M8	Hmx	0.54	30.77	Predicted values are identical
Targets_M8	CG43689	0.5	30.77	Predicted values are identical
Targets_M8	dmrt99B	0.41	30.77	Predicted values are identical
Targets_M8_filtered	Sox21b	5.66	32	Predicted values are identical
Targets_M8_filtered	TfAP-2	5.62	32	Predicted values are identical
Targets_M8_filtered	D	4.64	32	Predicted values are identical
Targets_M8_filtered	Vsx1	3.27	32	Predicted values are identical
Targets_M8_filtered	danr	3.24	32	Predicted values are identical
Targets_M8_filtered	sim	2.86	32	Predicted values are identical
Targets_M8_filtered	hth	2.81	32	Predicted values are identical
Targets_M8_filtered	ct	2.42	32	Predicted values are identical
Targets_M8_filtered	ey	2.3	32	Predicted values are identical
Targets_M8_filtered	erm	2.12	32	Predicted values are identical
Targets_M8_filtered	dac	2.07	32	Predicted values are identical
Targets_M8_filtered	CG43689	2.04	32	Predicted values are identical
Targets_M8_filtered	SoxN	1.99	32	Predicted values are identical
Targets_M8_filtered	aop	1.82	32	Predicted values are identical
Targets_M8_filtered	sr	1.73	32	Predicted values are identical
Targets_M8_filtered	fkh	1.67	32	Predicted values are identical
Targets_M8_filtered	CG34340	1.64	32	Predicted values are identical
Targets_M8_filtered	bab2	1.54	32	Predicted values are identical
Targets_M8_filtered	fd59A	1.52	32	Predicted values are identical
Targets_M8_filtered	zfh1	1.5	32	Predicted values are identical
Targets_M8_filtered	whole_OPC	1.48	32	Predicted values are identical
Targets_M8_filtered	Vsx2	1.32	32	Predicted values are identical
Targets_M8_filtered	foxo	1.28	32	Predicted values are identical
Targets_M8_filtered	hbn	1.22	32	Predicted values are identical
Targets_M8_filtered	mirr	1.1	32	Predicted values are identical
Targets_M8_filtered	luna	1.08	32	Predicted values are identical
Targets_M8_filtered	ham	1.05	32	Predicted values are identical
Targets_M8_filtered	Hmx	1.03	32	Predicted values are identical
Targets_M8_filtered	pdm3	1.03	32	Predicted values are identical
Targets_M8_filtered	dOptix.dVsx	1	32	Predicted values are identical
Targets_M9	sr	5.87	38.46	1
Targets_M9	erm	4.91	38.46	1
Targets_M9	hbn	4.84	38.46	1
Targets_M9	dan	4.51	38.46	1
Targets_M9	ham	3.74	38.46	1
Targets_M9	fkh	3.62	38.46	1
Targets_M9	noc	3.39	38.46	1
Targets_M9	Camta	3.27	38.46	1
Targets_M9	tj	2.89	38.46	1
Targets_M9	Hth_Opa	2.64	38.46	1
Targets_M9	run	2.45	38.46	1
Targets_M9	Hth	2.17	38.46	1
Targets_M9	Lim3	2.14	38.46	1
Targets_M9	scro	2.03	38.46	1
Targets_M9	Ets65A	1.99	38.46	1
Targets_M9	Sox21b	1.73	38.46	1
Targets_M9	foxo	1.58	38.46	1
Targets_M9	vdDpp.vdOptix	1.41	38.46	1
Targets_M9	TfAP-2	1.37	38.46	1
Targets_M9	bsh	1.13	38.46	1
Targets_M9	CG3726	1.07	38.46	1
Targets_M9	Erm_Ey	1	38.46	1
Targets_M9	SoxN	0.98	38.46	1
Targets_M9	Sox102F	0.95	38.46	1
Targets_M9	tup	0.89	38.46	1
Targets_M9	CG43689	0.84	38.46	1
Targets_M9	fd59A	0.82	38.46	1
Targets_M9	whole_OPC	0.82	38.46	1
Targets_M9	ey	0.81	38.46	1
Targets_M9	Stat92E	0.8	38.46	1
Targets_M9_filtered	dan	9.62	19.23	-0.25
Targets_M9_filtered	sr	7.29	19.23	-0.25
Targets_M9_filtered	Lim3	5.98	19.23	-0.25
Targets_M9_filtered	Hth_Opa	5.93	19.23	-0.25
Targets_M9_filtered	Sox21b	5.68	19.23	-0.25
Targets_M9_filtered	ct	5.38	19.23	-0.25
Targets_M9_filtered	fd59A	5.21	19.23	-0.25
Targets_M9_filtered	D	4.65	19.23	-0.25
Targets_M9_filtered	noc	3.99	19.23	-0.25
Targets_M9_filtered	CG3726	3.43	19.23	-0.25
Targets_M9_filtered	elB	3.41	19.23	-0.25
Targets_M9_filtered	danr	3.35	19.23	-0.25
Targets_M9_filtered	lov	2.82	19.23	-0.25
Targets_M9_filtered	TfAP-2	2.63	19.23	-0.25
Targets_M9_filtered	erm	2.46	19.23	-0.25
Targets_M9_filtered	fkh	2.34	19.23	-0.25
Targets_M9_filtered	CG34340	2.32	19.23	-0.25
Targets_M9_filtered	CG11294	2.31	19.23	-0.25
Targets_M9_filtered	hbn	2.3	19.23	-0.25
Targets_M9_filtered	ey	2.29	19.23	-0.25
Targets_M9_filtered	fru	2.25	19.23	-0.25
Targets_M9_filtered	CG11085	2.19	19.23	-0.25
Targets_M9_filtered	luna	2.19	19.23	-0.25
Targets_M9_filtered	apt	2.16	19.23	-0.25
Targets_M9_filtered	kn	2.08	19.23	-0.25
Targets_M9_filtered	Notch	1.96	19.23	-0.25
Targets_M9_filtered	Hbn_Opa_Slp	1.77	19.23	-0.25
Targets_M9_filtered	tj	1.69	19.23	-0.25
Targets_M9_filtered	D_BarHI	1.64	19.23	-0.25
Targets_M9_filtered	aop	1.54	19.23	-0.25
Targets_M10	erm	8.91	23.08	Predicted values are identical
Targets_M10	hbn	6.01	23.08	Predicted values are identical
Targets_M10	SoxN	4.96	23.08	Predicted values are identical
Targets_M10	vvl	4.81	23.08	Predicted values are identical
Targets_M10	pdm3	2.5	23.08	Predicted values are identical
Targets_M10	bab2	2.11	23.08	Predicted values are identical
Targets_M10	CG3726	1.87	23.08	Predicted values are identical
Targets_M10	aop	1.81	23.08	Predicted values are identical
Targets_M10	sr	1.68	23.08	Predicted values are identical
Targets_M10	bi	1.55	23.08	Predicted values are identical
Targets_M10	CG4328	1.52	23.08	Predicted values are identical
Targets_M10	Hbn_Opa_Slp	1.41	23.08	Predicted values are identical
Targets_M10	danr	1.32	23.08	Predicted values are identical
Targets_M10	Ets65A	1.27	23.08	Predicted values are identical
Targets_M10	mirr	1.25	23.08	Predicted values are identical
Targets_M10	elB	1.2	23.08	Predicted values are identical
Targets_M10	noc	1.2	23.08	Predicted values are identical
Targets_M10	TfAP-2	1.06	23.08	Predicted values are identical
Targets_M10	CG9932	1.05	23.08	Predicted values are identical
Targets_M10	D_BarHI	1	23.08	Predicted values are identical
Targets_M10	Sox102F	0.77	23.08	Predicted values are identical
Targets_M10	oc	0.67	23.08	Predicted values are identical
Targets_M10	foxo	0.41	23.08	Predicted values are identical
Targets_M10	Vsx2	0.35	23.08	Predicted values are identical
Targets_M10	scro	0.3	23.08	Predicted values are identical
Targets_M10	CG11085	0.29	23.08	Predicted values are identical
Targets_M10	Hth	0.25	23.08	Predicted values are identical
Targets_M10	Hmx	0.22	23.08	Predicted values are identical
Targets_M10	Hth_Opa	0.18	23.08	Predicted values are identical
Targets_M10	Notch	0.12	23.08	Predicted values are identical
Targets_M10_filtered	hbn	6.61	30.77	Predicted values are identical
Targets_M10_filtered	erm	5.34	30.77	Predicted values are identical
Targets_M10_filtered	bab1	3.39	30.77	Predicted values are identical
Targets_M10_filtered	aop	2.65	30.77	Predicted values are identical
Targets_M10_filtered	vvl	2.45	30.77	Predicted values are identical
Targets_M10_filtered	bi	2.06	30.77	Predicted values are identical
Targets_M10_filtered	sr	1.75	30.77	Predicted values are identical
Targets_M10_filtered	Vsx1	1.57	30.77	Predicted values are identical
Targets_M10_filtered	bab2	1.53	30.77	Predicted values are identical
Targets_M10_filtered	sim	1.42	30.77	Predicted values are identical
Targets_M10_filtered	SoxN	1.27	30.77	Predicted values are identical
Targets_M10_filtered	dOptix.dVsx	1	30.77	Predicted values are identical
Targets_M10_filtered	danr	0.93	30.77	Predicted values are identical
Targets_M10_filtered	pros	0.9	30.77	Predicted values are identical
Targets_M10_filtered	fru	0.87	30.77	Predicted values are identical
Targets_M10_filtered	NK7.1	0.8	30.77	Predicted values are identical
Targets_M10_filtered	bsh	0.78	30.77	Predicted values are identical
Targets_M10_filtered	ey	0.75	30.77	Predicted values are identical
Targets_M10_filtered	Erm_Ey	0.74	30.77	Predicted values are identical
Targets_M10_filtered	CG34340	0.73	30.77	Predicted values are identical
Targets_M10_filtered	Slp_D	0.68	30.77	Predicted values are identical
Targets_M10_filtered	scro	0.57	30.77	Predicted values are identical
Targets_M10_filtered	ab	0.53	30.77	Predicted values are identical
Targets_M10_filtered	toy	0.52	30.77	Predicted values are identical
Targets_M10_filtered	CG3726	0.49	30.77	Predicted values are identical
Targets_M10_filtered	dan	0.48	30.77	Predicted values are identical
Targets_M10_filtered	tup	0.45	30.77	Predicted values are identical
Targets_M10_filtered	hth	0.42	30.77	Predicted values are identical
Targets_M10_filtered	Hth_Opa	0.42	30.77	Predicted values are identical
Targets_M10_filtered	rn	0.37	30.77	Predicted values are identical
Targets_Lobula_Plate	luna	6.14	14.81	Predicted values are identical
Targets_Lobula_Plate	hbn	5.18	14.81	Predicted values are identical
Targets_Lobula_Plate	TfAP-2	4.81	14.81	Predicted values are identical
Targets_Lobula_Plate	bsh	4.61	14.81	Predicted values are identical
Targets_Lobula_Plate	ct	2.76	14.81	Predicted values are identical
Targets_Lobula_Plate	elB	2.24	14.81	Predicted values are identical
Targets_Lobula_Plate	Vsx1	2.21	14.81	Predicted values are identical
Targets_Lobula_Plate	SoxN	2.11	14.81	Predicted values are identical
Targets_Lobula_Plate	tj	1.65	14.81	Predicted values are identical
Targets_Lobula_Plate	D	1.58	14.81	Predicted values are identical
Targets_Lobula_Plate	Stat92E	1.53	14.81	Predicted values are identical
Targets_Lobula_Plate	fkh	1.49	14.81	Predicted values are identical
Targets_Lobula_Plate	klu	1.41	14.81	Predicted values are identical
Targets_Lobula_Plate	danr	1.39	14.81	Predicted values are identical
Targets_Lobula_Plate	sim	1.2	14.81	Predicted values are identical
Targets_Lobula_Plate	CG43689	1.15	14.81	Predicted values are identical
Targets_Lobula_Plate	fd59A	1.07	14.81	Predicted values are identical
Targets_Lobula_Plate	Erm_Ey	1.06	14.81	Predicted values are identical
Targets_Lobula_Plate	kn	1	14.81	Predicted values are identical
Targets_Lobula_Plate	tsh	1	14.81	Predicted values are identical
Targets_Lobula_Plate	ap	0.85	14.81	Predicted values are identical
Targets_Lobula_Plate	bab1	0.75	14.81	Predicted values are identical
Targets_Lobula_Plate	Vsx2	0.74	14.81	Predicted values are identical
Targets_Lobula_Plate	Dll	0.72	14.81	Predicted values are identical
Targets_Lobula_Plate	Lim3	0.69	14.81	Predicted values are identical
Targets_Lobula_Plate	mirr	0.65	14.81	Predicted values are identical
Targets_Lobula_Plate	scro	0.56	14.81	Predicted values are identical
Targets_Lobula_Plate	pdm3	0.51	14.81	Predicted values are identical
Targets_Lobula_Plate	lov	0.5	14.81	Predicted values are identical
Targets_Lobula_Plate	Ets65A	0.42	14.81	Predicted values are identical
Targets_Lopa	CG11294	2	0	Predicted values are identical
Targets_Lopa	run	1.98	0	Predicted values are identical
Targets_Lopa	vvl	1.92	0	Predicted values are identical
Targets_Lopa	Ets65A	1.73	0	Predicted values are identical
Targets_Lopa	Sox21b	1.73	0	Predicted values are identical
Targets_Lopa	Hbn_Opa_Slp	1.73	0	Predicted values are identical
Targets_Lopa	Notch	1.67	0	Predicted values are identical
Targets_Lopa	hbn	1.64	0	Predicted values are identical
Targets_Lopa	Sox102F	1.41	0	Predicted values are identical
Targets_Lopa	sr	1.41	0	Predicted values are identical
Targets_Lopa	D	1.4	0	Predicted values are identical
Targets_Lopa	bab2	1.31	0	Predicted values are identical
Targets_Lopa	pdm3	1.27	0	Predicted values are identical
Targets_Lopa	rn	1.15	0	Predicted values are identical
Targets_Lopa	foxo	1	0	Predicted values are identical
Targets_Lopa	Stat92E	1	0	Predicted values are identical
Targets_Lopa	mirr	1	0	Predicted values are identical
Targets_Lopa	Camta	1	0	Predicted values are identical
Targets_Lopa	RunxB	1	0	Predicted values are identical
Targets_Lopa	elB	1	0	Predicted values are identical
Targets_Lopa	ham	1	0	Predicted values are identical
Targets_Lopa	Hth	1	0	Predicted values are identical
Targets_Lopa	Erm_Ey	1	0	Predicted values are identical
Targets_Lopa	NK7.1	0.9	0	Predicted values are identical
Targets_Lopa	aop	0.89	0	Predicted values are identical
Targets_Lopa	dac	0.8	0	Predicted values are identical
Targets_Lopa	Vsx1	0.78	0	Predicted values are identical
Targets_Lopa	kn	0.74	0	Predicted values are identical
Targets_Lopa	ab	0.72	0	Predicted values are identical
Targets_Lopa	ap	0.65	0	Predicted values are identical
Targets_Lopc	Erm_Ey	3.79	7.69	Predicted values are identical
Targets_Lopc	CG11085	1.98	7.69	Predicted values are identical
Targets_Lopc	Hbn_Opa_Slp	1.92	7.69	Predicted values are identical
Targets_Lopc	apt	1.67	7.69	Predicted values are identical
Targets_Lopc	fkh	1.66	7.69	Predicted values are identical
Targets_Lopc	zfh1	1.66	7.69	Predicted values are identical
Targets_Lopc	dan	1.65	7.69	Predicted values are identical
Targets_Lopc	tj	1.46	7.69	Predicted values are identical
Targets_Lopc	hbn	1.41	7.69	Predicted values are identical
Targets_Lopc	CG32105	1.4	7.69	Predicted values are identical
Targets_Lopc	kn	1.39	7.69	Predicted values are identical
Targets_Lopc	ham	1.33	7.69	Predicted values are identical
Targets_Lopc	Stat92E	1.25	7.69	Predicted values are identical
Targets_Lopc	sr	1.13	7.69	Predicted values are identical
Targets_Lopc	vdOptix.vdVsx	1	7.69	Predicted values are identical
Targets_Lopc	Notch	1	7.69	Predicted values are identical
Targets_Lopc	scro	0.93	7.69	Predicted values are identical
Targets_Lopc	Dll	0.89	7.69	Predicted values are identical
Targets_Lopc	CG34340	0.78	7.69	Predicted values are identical
Targets_Lopc	Awh	0.73	7.69	Predicted values are identical
Targets_Lopc	elB	0.7	7.69	Predicted values are identical
Targets_Lopc	erm	0.65	7.69	Predicted values are identical
Targets_Lopc	ab	0.59	7.69	Predicted values are identical
Targets_Lopc	bab2	0.52	7.69	Predicted values are identical
Targets_Lopc	RunxB	0.51	7.69	Predicted values are identical
Targets_Lopc	dmrt99B	0.37	7.69	Predicted values are identical
Targets_Lopc	toy	0.37	7.69	Predicted values are identical
Targets_Lopc	Sox21b	0.35	7.69	Predicted values are identical
Targets_Lopc	vvl	0.34	7.69	Predicted values are identical
Targets_Lopc	ct	0.3	7.69	Predicted values are identical
Targets_Lopd	dmrt99B	1.99	0	Predicted values are identical
Targets_Lopd	CG11085	1.73	0	Predicted values are identical
Targets_Lopd	mirr	1.7	0	Predicted values are identical
Targets_Lopd	D	1.68	0	Predicted values are identical
Targets_Lopd	fkh	1.5	0	Predicted values are identical
Targets_Lopd	danr	1.49	0	Predicted values are identical
Targets_Lopd	svp	1.41	0	Predicted values are identical
Targets_Lopd	dan	1.41	0	Predicted values are identical
Targets_Lopd	Camta	1.39	0	Predicted values are identical
Targets_Lopd	klu	1.38	0	Predicted values are identical
Targets_Lopd	RunxB	1	0	Predicted values are identical
Targets_Lopd	Sox102F	1	0	Predicted values are identical
Targets_Lopd	vdVsx	1	0	Predicted values are identical
Targets_Lopd	Stat92E	1	0	Predicted values are identical
Targets_Lopd	tj	0.89	0	Predicted values are identical
Targets_Lopd	NK7.1	0.88	0	Predicted values are identical
Targets_Lopd	luna	0.81	0	Predicted values are identical
Targets_Lopd	sr	0.71	0	Predicted values are identical
Targets_Lopd	Sox21b	0.7	0	Predicted values are identical
Targets_Lopd	Erm_Ey	0.64	0	Predicted values are identical
Targets_Lopd	oc	0.58	0	Predicted values are identical
Targets_Lopd	bsh	0.49	0	Predicted values are identical
Targets_Lopd	tup	0.48	0	Predicted values are identical
Targets_Lopd	bi	0.45	0	Predicted values are identical
Targets_Lopd	Vsx2	0.37	0	Predicted values are identical
Targets_Lopd	CG4328	0.36	0	Predicted values are identical
Targets_Lopd	dve	0.09	0	Predicted values are identical
Targets_Lopd	sim	0	0	Predicted values are identical
Targets_Lopd	Hmx	0	0	Predicted values are identical
Targets_Lopd	fru	0	0	Predicted values are identical
Targets_Lobula	ap	10.51	14.81	0.730296743340221
Targets_Lobula	Notch	8.42	14.81	0.730296743340221
Targets_Lobula	SoxN	7.18	14.81	0.730296743340221
Targets_Lobula	Erm_Ey	6.3	14.81	0.730296743340221
Targets_Lobula	CG11085	4.91	14.81	0.730296743340221
Targets_Lobula	erm	4.09	14.81	0.730296743340221
Targets_Lobula	tup	3.32	14.81	0.730296743340221
Targets_Lobula	CG43689	3.31	14.81	0.730296743340221
Targets_Lobula	fd59A	3.25	14.81	0.730296743340221
Targets_Lobula	Vsx1	3.21	14.81	0.730296743340221
Targets_Lobula	bsh	2.83	14.81	0.730296743340221
Targets_Lobula	D	2.46	14.81	0.730296743340221
Targets_Lobula	scro	2.37	14.81	0.730296743340221
Targets_Lobula	Sox21b	2.34	14.81	0.730296743340221
Targets_Lobula	ham	2.14	14.81	0.730296743340221
Targets_Lobula	fkh	2.11	14.81	0.730296743340221
Targets_Lobula	vdDpp.vdOptix	2.03	14.81	0.730296743340221
Targets_Lobula	hbn	1.97	14.81	0.730296743340221
Targets_Lobula	aop	1.86	14.81	0.730296743340221
Targets_Lobula	run	1.54	14.81	0.730296743340221
Targets_Lobula	sr	1.52	14.81	0.730296743340221
Targets_Lobula	vvl	1.39	14.81	0.730296743340221
Targets_Lobula	Ets65A	1.38	14.81	0.730296743340221
Targets_Lobula	vdOptix	1.34	14.81	0.730296743340221
Targets_Lobula	CG11294	1.3	14.81	0.730296743340221
Targets_Lobula	svp	1.07	14.81	0.730296743340221
Targets_Lobula	dOptix.dVsx	1	14.81	0.730296743340221
Targets_Lobula	D_BarHI	1	14.81	0.730296743340221
Targets_Lobula	dve	0.9	14.81	0.730296743340221
Targets_Lobula	dac	0.82	14.81	0.730296743340221
Targets_Lo1	sim	8.21	8	0
Targets_Lo1	CG11085	7.22	8	0
Targets_Lo1	scro	6.93	8	0
Targets_Lo1	aop	4.59	8	0
Targets_Lo1	luna	4.12	8	0
Targets_Lo1	sr	3.65	8	0
Targets_Lo1	TfAP-2	3.19	8	0
Targets_Lo1	danr	3.19	8	0
Targets_Lo1	klu	2.6	8	0
Targets_Lo1	whole_OPC	2.39	8	0
Targets_Lo1	ap	2.28	8	0
Targets_Lo1	CG3726	1.99	8	0
Targets_Lo1	CG9932	1.91	8	0
Targets_Lo1	SoxN	1.89	8	0
Targets_Lo1	CG34340	1.88	8	0
Targets_Lo1	Notch	1.66	8	0
Targets_Lo1	zfh1	1.65	8	0
Targets_Lo1	fru	1.57	8	0
Targets_Lo1	elB	1.42	8	0
Targets_Lo1	dve	1.41	8	0
Targets_Lo1	vvl	1.41	8	0
Targets_Lo1	noc	1.41	8	0
Targets_Lo1	fd59A	1.4	8	0
Targets_Lo1	svp	1.02	8	0
Targets_Lo1	Lim3	1.01	8	0
Targets_Lo1	lov	1	8	0
Targets_Lo1	tsh	1	8	0
Targets_Lo1	bab1	0.68	8	0
Targets_Lo1	NK7.1	0.58	8	0
Targets_Lo1	CG11294	0.58	8	0
Targets_Lo1_filtered	scro	4.05	50	Predicted values are identical
Targets_Lo1_filtered	CG11085	3.92	50	Predicted values are identical
Targets_Lo1_filtered	sr	3.59	50	Predicted values are identical
Targets_Lo1_filtered	bab2	3.48	50	Predicted values are identical
Targets_Lo1_filtered	CG34340	2.78	50	Predicted values are identical
Targets_Lo1_filtered	Vsx2	2.17	50	Predicted values are identical
Targets_Lo1_filtered	erm	2.11	50	Predicted values are identical
Targets_Lo1_filtered	run	2.07	50	Predicted values are identical
Targets_Lo1_filtered	foxo	2.03	50	Predicted values are identical
Targets_Lo1_filtered	hbn	2.02	50	Predicted values are identical
Targets_Lo1_filtered	fru	1.99	50	Predicted values are identical
Targets_Lo1_filtered	oc	1.97	50	Predicted values are identical
Targets_Lo1_filtered	TfAP-2	1.83	50	Predicted values are identical
Targets_Lo1_filtered	D	1.43	50	Predicted values are identical
Targets_Lo1_filtered	sim	1.4	50	Predicted values are identical
Targets_Lo1_filtered	fd59A	1.4	50	Predicted values are identical
Targets_Lo1_filtered	Ets65A	1.39	50	Predicted values are identical
Targets_Lo1_filtered	ham	1.35	50	Predicted values are identical
Targets_Lo1_filtered	bab1	1	50	Predicted values are identical
Targets_Lo1_filtered	Stat92E	0.86	50	Predicted values are identical
Targets_Lo1_filtered	Lim3	0.61	50	Predicted values are identical
Targets_Lo1_filtered	kn	0.33	50	Predicted values are identical
Targets_Lo1_filtered	Dll	0.28	50	Predicted values are identical
Targets_Lo1_filtered	CG4328	0.26	50	Predicted values are identical
Targets_Lo1_filtered	ab	0.2	50	Predicted values are identical
Targets_Lo1_filtered	klu	0.16	50	Predicted values are identical
Targets_Lo1_filtered	Hmx	0	50	Predicted values are identical
Targets_Lo1_filtered	lov	0	50	Predicted values are identical
Targets_Lo1_filtered	CG3726	0	50	Predicted values are identical
Targets_Lo1_filtered	CG32532	0	50	Predicted values are identical
Targets_Lo2	scro	2.81	0	Predicted values are identical
Targets_Lo2	ham	1.91	0	Predicted values are identical
Targets_Lo2	fkh	1.73	0	Predicted values are identical
Targets_Lo2	elB	1.71	0	Predicted values are identical
Targets_Lo2	ct	1.45	0	Predicted values are identical
Targets_Lo2	Ets65A	1.41	0	Predicted values are identical
Targets_Lo2	Vsx2	1.34	0	Predicted values are identical
Targets_Lo2	SoxN	1.15	0	Predicted values are identical
Targets_Lo2	tup	1.13	0	Predicted values are identical
Targets_Lo2	klu	1	0	Predicted values are identical
Targets_Lo2	mirr	1	0	Predicted values are identical
Targets_Lo2	dve	1	0	Predicted values are identical
Targets_Lo2	lov	1	0	Predicted values are identical
Targets_Lo2	luna	0.98	0	Predicted values are identical
Targets_Lo2	Sox21b	0.92	0	Predicted values are identical
Targets_Lo2	Camta	0.92	0	Predicted values are identical
Targets_Lo2	danr	0.91	0	Predicted values are identical
Targets_Lo2	NK7.1	0.84	0	Predicted values are identical
Targets_Lo2	CG34340	0.83	0	Predicted values are identical
Targets_Lo2	hbn	0.8	0	Predicted values are identical
Targets_Lo2	CG9932	0.74	0	Predicted values are identical
Targets_Lo2	Erm_Ey	0.71	0	Predicted values are identical
Targets_Lo2	oc	0.69	0	Predicted values are identical
Targets_Lo2	CG43689	0.66	0	Predicted values are identical
Targets_Lo2	zfh1	0.64	0	Predicted values are identical
Targets_Lo2	CG32105	0.59	0	Predicted values are identical
Targets_Lo2	run	0.57	0	Predicted values are identical
Targets_Lo2	fru	0.53	0	Predicted values are identical
Targets_Lo2	CG11294	0.48	0	Predicted values are identical
Targets_Lo2	Hmx	0.48	0	Predicted values are identical
Targets_Lo2_filtered	CG43689	3.91	30	Predicted values are identical
Targets_Lo2_filtered	kn	2.44	30	Predicted values are identical
Targets_Lo2_filtered	Awh	1.98	30	Predicted values are identical
Targets_Lo2_filtered	Sox102F	1.72	30	Predicted values are identical
Targets_Lo2_filtered	foxo	1.67	30	Predicted values are identical
Targets_Lo2_filtered	fru	1.54	30	Predicted values are identical
Targets_Lo2_filtered	Ets65A	1.42	30	Predicted values are identical
Targets_Lo2_filtered	ey	1.42	30	Predicted values are identical
Targets_Lo2_filtered	CG4328	1.4	30	Predicted values are identical
Targets_Lo2_filtered	tj	1.4	30	Predicted values are identical
Targets_Lo2_filtered	Vsx1	1.39	30	Predicted values are identical
Targets_Lo2_filtered	Camta	1.35	30	Predicted values are identical
Targets_Lo2_filtered	ap	1.17	30	Predicted values are identical
Targets_Lo2_filtered	Hmx	1	30	Predicted values are identical
Targets_Lo2_filtered	bab1	1	30	Predicted values are identical
Targets_Lo2_filtered	CG32105	1	30	Predicted values are identical
Targets_Lo2_filtered	apt	1	30	Predicted values are identical
Targets_Lo2_filtered	run	1	30	Predicted values are identical
Targets_Lo2_filtered	elB	1	30	Predicted values are identical
Targets_Lo2_filtered	tup	1	30	Predicted values are identical
Targets_Lo2_filtered	Stat92E	0.69	30	Predicted values are identical
Targets_Lo2_filtered	sr	0.02	30	Predicted values are identical
Targets_Lo2_filtered	danr	0	30	Predicted values are identical
Targets_Lo2_filtered	dan	0	30	Predicted values are identical
Targets_Lo2_filtered	fkh	0	30	Predicted values are identical
Targets_Lo2_filtered	klu	0	30	Predicted values are identical
Targets_Lo2_filtered	Sox21b	0	30	Predicted values are identical
Targets_Lo2_filtered	dve	0	30	Predicted values are identical
Targets_Lo2_filtered	lov	0	30	Predicted values are identical
Targets_Lo2_filtered	Vsx2	0	30	Predicted values are identical
Targets_Lo3	ey	2.43	0	Predicted values are identical
Targets_Lo3	oc	2.22	0	Predicted values are identical
Targets_Lo3	vvl	1.68	0	Predicted values are identical
Targets_Lo3	dac	1.44	0	Predicted values are identical
Targets_Lo3	svp	1.42	0	Predicted values are identical
Targets_Lo3	elB	1.38	0	Predicted values are identical
Targets_Lo3	CG11085	1.31	0	Predicted values are identical
Targets_Lo3	NK7.1	1.29	0	Predicted values are identical
Targets_Lo3	lov	1.18	0	Predicted values are identical
Targets_Lo3	bi	1.14	0	Predicted values are identical
Targets_Lo3	Sox21b	1.04	0	Predicted values are identical
Targets_Lo3	Notch	1.03	0	Predicted values are identical
Targets_Lo3	bab1	1	0	Predicted values are identical
Targets_Lo3	CG32532	1	0	Predicted values are identical
Targets_Lo3	Ets65A	0.94	0	Predicted values are identical
Targets_Lo3	ct	0.91	0	Predicted values are identical
Targets_Lo3	pros	0.86	0	Predicted values are identical
Targets_Lo3	SoxN	0.81	0	Predicted values are identical
Targets_Lo3	D	0.77	0	Predicted values are identical
Targets_Lo3	toy	0.72	0	Predicted values are identical
Targets_Lo3	CG3726	0.71	0	Predicted values are identical
Targets_Lo3	kn	0.62	0	Predicted values are identical
Targets_Lo3	Hth_Opa	0.44	0	Predicted values are identical
Targets_Lo3	luna	0.44	0	Predicted values are identical
Targets_Lo3	whole_OPC	0.43	0	Predicted values are identical
Targets_Lo3	Vsx1	0.37	0	Predicted values are identical
Targets_Lo3	dmrt99B	0.36	0	Predicted values are identical
Targets_Lo3	zfh1	0.24	0	Predicted values are identical
Targets_Lo3	Dll	0.14	0	Predicted values are identical
Targets_Lo3	ab	0.13	0	Predicted values are identical
Targets_Lo3_filtered	ey	3.82	20	Predicted values are identical
Targets_Lo3_filtered	ab	2.73	20	Predicted values are identical
Targets_Lo3_filtered	Dll	1.72	20	Predicted values are identical
Targets_Lo3_filtered	foxo	1.7	20	Predicted values are identical
Targets_Lo3_filtered	CG32105	1.61	20	Predicted values are identical
Targets_Lo3_filtered	kn	1.56	20	Predicted values are identical
Targets_Lo3_filtered	scro	1.42	20	Predicted values are identical
Targets_Lo3_filtered	Lim3	1.41	20	Predicted values are identical
Targets_Lo3_filtered	pdm3	1.34	20	Predicted values are identical
Targets_Lo3_filtered	apt	1.34	20	Predicted values are identical
Targets_Lo3_filtered	Ets65A	1.16	20	Predicted values are identical
Targets_Lo3_filtered	vvl	1	20	Predicted values are identical
Targets_Lo3_filtered	CG3726	1	20	Predicted values are identical
Targets_Lo3_filtered	dac	1	20	Predicted values are identical
Targets_Lo3_filtered	zfh2	1	20	Predicted values are identical
Targets_Lo3_filtered	whole_OPC	1	20	Predicted values are identical
Targets_Lo3_filtered	sr	0.58	20	Predicted values are identical
Targets_Lo3_filtered	oc	0.2	20	Predicted values are identical
Targets_Lo3_filtered	dve	0.07	20	Predicted values are identical
Targets_Lo3_filtered	fkh	0.07	20	Predicted values are identical
Targets_Lo3_filtered	svp	0	20	Predicted values are identical
Targets_Lo3_filtered	dmrt99B	0	20	Predicted values are identical
Targets_Lo3_filtered	Awh	0	20	Predicted values are identical
Targets_Lo3_filtered	CG32532	0	20	Predicted values are identical
Targets_Lo3_filtered	RunxB	0	20	Predicted values are identical
Targets_Lo3_filtered	run	0	20	Predicted values are identical
Targets_Lo3_filtered	SoxN	0	20	Predicted values are identical
Targets_Lo3_filtered	noc	0	20	Predicted values are identical
Targets_Lo3_filtered	ham	0	20	Predicted values are identical
Targets_Lo3_filtered	bsh	0	20	Predicted values are identical
Targets_Lo4	Camta	4.45	23.08	Predicted values are identical
Targets_Lo4	vdOptix.vdVsx	3.87	23.08	Predicted values are identical
Targets_Lo4	Erm_Ey	3.31	23.08	Predicted values are identical
Targets_Lo4	CG43689	2.88	23.08	Predicted values are identical
Targets_Lo4	sim	2.66	23.08	Predicted values are identical
Targets_Lo4	erm	2.66	23.08	Predicted values are identical
Targets_Lo4	vvl	2.55	23.08	Predicted values are identical
Targets_Lo4	aop	2.55	23.08	Predicted values are identical
Targets_Lo4	Notch	2.27	23.08	Predicted values are identical
Targets_Lo4	ap	1.52	23.08	Predicted values are identical
Targets_Lo4	dve	1.5	23.08	Predicted values are identical
Targets_Lo4	tj	1.46	23.08	Predicted values are identical
Targets_Lo4	Ets65A	1.43	23.08	Predicted values are identical
Targets_Lo4	ab	1.27	23.08	Predicted values are identical
Targets_Lo4	Hth_Opa	1.06	23.08	Predicted values are identical
Targets_Lo4	vdDpp.vdOptix	1	23.08	Predicted values are identical
Targets_Lo4	Hth	1	23.08	Predicted values are identical
Targets_Lo4	Hbn_Opa_Slp	1	23.08	Predicted values are identical
Targets_Lo4	tsh	0.8	23.08	Predicted values are identical
Targets_Lo4	CG9932	0.79	23.08	Predicted values are identical
Targets_Lo4	scro	0.78	23.08	Predicted values are identical
Targets_Lo4	zfh1	0.66	23.08	Predicted values are identical
Targets_Lo4	SoxN	0.64	23.08	Predicted values are identical
Targets_Lo4	sr	0.62	23.08	Predicted values are identical
Targets_Lo4	D	0.34	23.08	Predicted values are identical
Targets_Lo4	hth	0.32	23.08	Predicted values are identical
Targets_Lo4	CG34340	0.27	23.08	Predicted values are identical
Targets_Lo4	klu	0.07	23.08	Predicted values are identical
Targets_Lo4	CG32532	0	23.08	Predicted values are identical
Targets_Lo4	vDpp	0	23.08	Predicted values are identical
Targets_Lo4_filtered	ey	4.22	70	0.5
Targets_Lo4_filtered	vvl	3.66	70	0.5
Targets_Lo4_filtered	dmrt99B	3.41	70	0.5
Targets_Lo4_filtered	ab	2.81	70	0.5
Targets_Lo4_filtered	Ets65A	2.79	70	0.5
Targets_Lo4_filtered	CG43689	2.08	70	0.5
Targets_Lo4_filtered	sim	1.88	70	0.5
Targets_Lo4_filtered	CG3726	1.37	70	0.5
Targets_Lo4_filtered	zfh2	1.31	70	0.5
Targets_Lo4_filtered	klu	1.23	70	0.5
Targets_Lo4_filtered	Awh	1	70	0.5
Targets_Lo4_filtered	tup	1	70	0.5
Targets_Lo4_filtered	fkh	0.83	70	0.5
Targets_Lo4_filtered	elB	0.71	70	0.5
Targets_Lo4_filtered	svp	0.66	70	0.5
Targets_Lo4_filtered	CG32105	0.65	70	0.5
Targets_Lo4_filtered	dve	0.25	70	0.5
Targets_Lo4_filtered	pros	0.25	70	0.5
Targets_Lo4_filtered	hbn	0.05	70	0.5
Targets_Lo4_filtered	aop	0.05	70	0.5
Targets_Lo4_filtered	CG34340	0	70	0.5
Targets_Lo4_filtered	tsh	0	70	0.5
Targets_Lo4_filtered	vDpp	0	70	0.5
Targets_Lo4_filtered	vdDpp	0	70	0.5
Targets_Lo4_filtered	dDpp	0	70	0.5
Targets_Lo4_filtered	vDpp.vOptix	0	70	0.5
Targets_Lo4_filtered	vdDpp.vdOptix	0	70	0.5
Targets_Lo4_filtered	dDpp.dOptix	0	70	0.5
Targets_Lo4_filtered	vOptix	0	70	0.5
Targets_Lo4_filtered	vdOptix	0	70	0.5
Targets_Lo5	Sox102F	4.81	11.54	Predicted values are identical
Targets_Lo5	bsh	4.34	11.54	Predicted values are identical
Targets_Lo5	ap	3.01	11.54	Predicted values are identical
Targets_Lo5	CG11085	2.35	11.54	Predicted values are identical
Targets_Lo5	CG3726	2.26	11.54	Predicted values are identical
Targets_Lo5	CG32105	2.14	11.54	Predicted values are identical
Targets_Lo5	rn	1.62	11.54	Predicted values are identical
Targets_Lo5	RunxB	1.55	11.54	Predicted values are identical
Targets_Lo5	D	1.54	11.54	Predicted values are identical
Targets_Lo5	Sox21b	1.51	11.54	Predicted values are identical
Targets_Lo5	vdDpp.vdOptix	1.42	11.54	Predicted values are identical
Targets_Lo5	bab2	1.36	11.54	Predicted values are identical
Targets_Lo5	Camta	1.34	11.54	Predicted values are identical
Targets_Lo5	Notch	1.22	11.54	Predicted values are identical
Targets_Lo5	klu	1.01	11.54	Predicted values are identical
Targets_Lo5	bi	1	11.54	Predicted values are identical
Targets_Lo5	bab1	1	11.54	Predicted values are identical
Targets_Lo5	vdOptix.vdVsx	1	11.54	Predicted values are identical
Targets_Lo5	Slp_D	1	11.54	Predicted values are identical
Targets_Lo5	CG11294	0.99	11.54	Predicted values are identical
Targets_Lo5	SoxN	0.94	11.54	Predicted values are identical
Targets_Lo5	zfh1	0.89	11.54	Predicted values are identical
Targets_Lo5	Erm_Ey	0.83	11.54	Predicted values are identical
Targets_Lo5	Vsx2	0.8	11.54	Predicted values are identical
Targets_Lo5	dve	0.68	11.54	Predicted values are identical
Targets_Lo5	sr	0.64	11.54	Predicted values are identical
Targets_Lo5	fru	0.63	11.54	Predicted values are identical
Targets_Lo5	luna	0.54	11.54	Predicted values are identical
Targets_Lo5	danr	0.51	11.54	Predicted values are identical
Targets_Lo5	ct	0.49	11.54	Predicted values are identical
Targets_Lo5_filtered	danr	5.74	30	0.5
Targets_Lo5_filtered	aop	5.53	30	0.5
Targets_Lo5_filtered	sim	5.5	30	0.5
Targets_Lo5_filtered	CG9932	5.1	30	0.5
Targets_Lo5_filtered	CG11085	4.14	30	0.5
Targets_Lo5_filtered	scro	3.28	30	0.5
Targets_Lo5_filtered	TfAP-2	2.78	30	0.5
Targets_Lo5_filtered	ap	2.64	30	0.5
Targets_Lo5_filtered	luna	2.58	30	0.5
Targets_Lo5_filtered	bi	2.4	30	0.5
Targets_Lo5_filtered	CG11294	2.22	30	0.5
Targets_Lo5_filtered	ey	2.18	30	0.5
Targets_Lo5_filtered	Hth_Opa	2.16	30	0.5
Targets_Lo5_filtered	whole_OPC	1.8	30	0.5
Targets_Lo5_filtered	Stat92E	1.43	30	0.5
Targets_Lo5_filtered	Camta	1.42	30	0.5
Targets_Lo5_filtered	ab	1.17	30	0.5
Targets_Lo5_filtered	svp	1	30	0.5
Targets_Lo5_filtered	CG4328	1	30	0.5
Targets_Lo5_filtered	pdm3	1	30	0.5
Targets_Lo5_filtered	oc	1	30	0.5
Targets_Lo5_filtered	run	1	30	0.5
Targets_Lo5_filtered	sr	0.96	30	0.5
Targets_Lo5_filtered	Hmx	0.58	30	0.5
Targets_Lo5_filtered	Sox102F	0.37	30	0.5
Targets_Lo5_filtered	mirr	0.2	30	0.5
Targets_Lo5_filtered	Sox21b	0.02	30	0.5
Targets_Lo5_filtered	pros	0	30	0.5
Targets_Lo5_filtered	fru	0	30	0.5
Targets_Lo5_filtered	dmrt99B	0	30	0.5
Targets_only_Lo1_2	elB	3.21	0	Predicted values are identical
Targets_only_Lo1_2	svp	2.38	0	Predicted values are identical
Targets_only_Lo1_2	ap	1.9	0	Predicted values are identical
Targets_only_Lo1_2	zfh2	1.87	0	Predicted values are identical
Targets_only_Lo1_2	hbn	1.85	0	Predicted values are identical
Targets_only_Lo1_2	CG11085	1.76	0	Predicted values are identical
Targets_only_Lo1_2	sim	1.74	0	Predicted values are identical
Targets_only_Lo1_2	lov	1.73	0	Predicted values are identical
Targets_only_Lo1_2	fd59A	1.52	0	Predicted values are identical
Targets_only_Lo1_2	bab2	1.4	0	Predicted values are identical
Targets_only_Lo1_2	run	1.36	0	Predicted values are identical
Targets_only_Lo1_2	pros	1.34	0	Predicted values are identical
Targets_only_Lo1_2	dac	1.28	0	Predicted values are identical
Targets_only_Lo1_2	bi	1.25	0	Predicted values are identical
Targets_only_Lo1_2	Stat92E	1.1	0	Predicted values are identical
Targets_only_Lo1_2	kn	1.04	0	Predicted values are identical
Targets_only_Lo1_2	hth	1	0	Predicted values are identical
Targets_only_Lo1_2	bab1	1	0	Predicted values are identical
Targets_only_Lo1_2	mirr	1	0	Predicted values are identical
Targets_only_Lo1_2	tj	1	0	Predicted values are identical
Targets_only_Lo1_2	Sox102F	1	0	Predicted values are identical
Targets_only_Lo1_2	RunxB	0.97	0	Predicted values are identical
Targets_only_Lo1_2	CG43689	0.9	0	Predicted values are identical
Targets_only_Lo1_2	erm	0.8	0	Predicted values are identical
Targets_only_Lo1_2	oc	0.7	0	Predicted values are identical
Targets_only_Lo1_2	dan	0.63	0	Predicted values are identical
Targets_only_Lo1_2	tup	0.59	0	Predicted values are identical
Targets_only_Lo1_2	pdm3	0.47	0	Predicted values are identical
Targets_only_Lo1_2	CG32532	0.44	0	Predicted values are identical
Targets_only_Lo1_2	fru	0.39	0	Predicted values are identical
Targets_only_Lo1_2_filtered	foxo	1.42	0	Predicted values are identical
Targets_only_Lo1_2_filtered	fd59A	1.42	0	Predicted values are identical
Targets_only_Lo1_2_filtered	rn	1	0	Predicted values are identical
Targets_only_Lo1_2_filtered	sim	1	0	Predicted values are identical
Targets_only_Lo1_2_filtered	dmrt99B	1	0	Predicted values are identical
Targets_only_Lo1_2_filtered	CG4328	1	0	Predicted values are identical
Targets_only_Lo1_2_filtered	scro	1	0	Predicted values are identical
Targets_only_Lo1_2_filtered	ap	1	0	Predicted values are identical
Targets_only_Lo1_2_filtered	Camta	1	0	Predicted values are identical
Targets_only_Lo1_2_filtered	hbn	1	0	Predicted values are identical
Targets_only_Lo1_2_filtered	Dll	1	0	Predicted values are identical
Targets_only_Lo1_2_filtered	tj	1	0	Predicted values are identical
Targets_only_Lo1_2_filtered	whole_OPC	1	0	Predicted values are identical
Targets_only_Lo1_2_filtered	Hth_Opa	1	0	Predicted values are identical
Targets_only_Lo1_2_filtered	dve	0.34	0	Predicted values are identical
Targets_only_Lo1_2_filtered	pros	0	0	Predicted values are identical
Targets_only_Lo1_2_filtered	svp	0	0	Predicted values are identical
Targets_only_Lo1_2_filtered	NK7.1	0	0	Predicted values are identical
Targets_only_Lo1_2_filtered	Hmx	0	0	Predicted values are identical
Targets_only_Lo1_2_filtered	fru	0	0	Predicted values are identical
Targets_only_Lo1_2_filtered	Stat92E	0	0	Predicted values are identical
Targets_only_Lo1_2_filtered	danr	0	0	Predicted values are identical
Targets_only_Lo1_2_filtered	dan	0	0	Predicted values are identical
Targets_only_Lo1_2_filtered	zfh1	0	0	Predicted values are identical
Targets_only_Lo1_2_filtered	bab1	0	0	Predicted values are identical
Targets_only_Lo1_2_filtered	Awh	0	0	Predicted values are identical
Targets_only_Lo1_2_filtered	Ets65A	0	0	Predicted values are identical
Targets_only_Lo1_2_filtered	vvl	0	0	Predicted values are identical
Targets_only_Lo1_2_filtered	klu	0	0	Predicted values are identical
Targets_only_Lo1_2_filtered	mirr	0	0	Predicted values are identical
Targets_only_Lo5_6	pros	2.83	0	Predicted values are identical
Targets_only_Lo5_6	ap	2.11	0	Predicted values are identical
Targets_only_Lo5_6	CG11085	1.99	0	Predicted values are identical
Targets_only_Lo5_6	ey	1.76	0	Predicted values are identical
Targets_only_Lo5_6	Notch	1.73	0	Predicted values are identical
Targets_only_Lo5_6	zfh1	1.71	0	Predicted values are identical
Targets_only_Lo5_6	CG34340	1.62	0	Predicted values are identical
Targets_only_Lo5_6	CG32105	1.32	0	Predicted values are identical
Targets_only_Lo5_6	tup	1.07	0	Predicted values are identical
Targets_only_Lo5_6	sr	1	0	Predicted values are identical
Targets_only_Lo5_6	Camta	1	0	Predicted values are identical
Targets_only_Lo5_6	RunxB	1	0	Predicted values are identical
Targets_only_Lo5_6	tsh	1	0	Predicted values are identical
Targets_only_Lo5_6	Hth	1	0	Predicted values are identical
Targets_only_Lo5_6	Vsx1	0.97	0	Predicted values are identical
Targets_only_Lo5_6	Slp_D	0.96	0	Predicted values are identical
Targets_only_Lo5_6	D	0.92	0	Predicted values are identical
Targets_only_Lo5_6	ct	0.89	0	Predicted values are identical
Targets_only_Lo5_6	oc	0.73	0	Predicted values are identical
Targets_only_Lo5_6	dac	0.73	0	Predicted values are identical
Targets_only_Lo5_6	scro	0.72	0	Predicted values are identical
Targets_only_Lo5_6	fkh	0.67	0	Predicted values are identical
Targets_only_Lo5_6	sim	0.64	0	Predicted values are identical
Targets_only_Lo5_6	lov	0.59	0	Predicted values are identical
Targets_only_Lo5_6	CG4328	0.56	0	Predicted values are identical
Targets_only_Lo5_6	CG43689	0.5	0	Predicted values are identical
Targets_only_Lo5_6	aop	0.49	0	Predicted values are identical
Targets_only_Lo5_6	bi	0.4	0	Predicted values are identical
Targets_only_Lo5_6	dve	0.32	0	Predicted values are identical
Targets_only_Lo5_6	SoxN	0.32	0	Predicted values are identical
Targets_only_Lo5_6_filtered	vvl	1	0	Predicted values are identical
Targets_only_Lo5_6_filtered	fd59A	1	0	Predicted values are identical
Targets_only_Lo5_6_filtered	lov	1	0	Predicted values are identical
Targets_only_Lo5_6_filtered	hth	0	0	Predicted values are identical
Targets_only_Lo5_6_filtered	pros	0	0	Predicted values are identical
Targets_only_Lo5_6_filtered	svp	0	0	Predicted values are identical
Targets_only_Lo5_6_filtered	sim	0	0	Predicted values are identical
Targets_only_Lo5_6_filtered	NK7.1	0	0	Predicted values are identical
Targets_only_Lo5_6_filtered	Hmx	0	0	Predicted values are identical
Targets_only_Lo5_6_filtered	sr	0	0	Predicted values are identical
Targets_only_Lo5_6_filtered	fru	0	0	Predicted values are identical
Targets_only_Lo5_6_filtered	Stat92E	0	0	Predicted values are identical
Targets_only_Lo5_6_filtered	danr	0	0	Predicted values are identical
Targets_only_Lo5_6_filtered	dan	0	0	Predicted values are identical
Targets_only_Lo5_6_filtered	fkh	0	0	Predicted values are identical
Targets_only_Lo5_6_filtered	dmrt99B	0	0	Predicted values are identical
Targets_only_Lo5_6_filtered	zfh1	0	0	Predicted values are identical
Targets_only_Lo5_6_filtered	bab1	0	0	Predicted values are identical
Targets_only_Lo5_6_filtered	bab2	0	0	Predicted values are identical
Targets_only_Lo5_6_filtered	Awh	0	0	Predicted values are identical
Targets_only_Lo5_6_filtered	Ets65A	0	0	Predicted values are identical
Targets_only_Lo5_6_filtered	klu	0	0	Predicted values are identical
Targets_only_Lo5_6_filtered	CG4328	0	0	Predicted values are identical
Targets_only_Lo5_6_filtered	CG32105	0	0	Predicted values are identical
Targets_only_Lo5_6_filtered	mirr	0	0	Predicted values are identical
Targets_only_Lo5_6_filtered	Sox21b	0	0	Predicted values are identical
Targets_only_Lo5_6_filtered	D	0	0	Predicted values are identical
Targets_only_Lo5_6_filtered	TfAP-2	0	0	Predicted values are identical
Targets_only_Lo5_6_filtered	scro	0	0	Predicted values are identical
Targets_only_Lo5_6_filtered	ap	0	0	Predicted values are identical
Targets_only_Lo1_4	sim	8.57	11.54	0.632455532033676
Targets_only_Lo1_4	CG11085	6.73	11.54	0.632455532033676
Targets_only_Lo1_4	danr	6.71	11.54	0.632455532033676
Targets_only_Lo1_4	scro	5.95	11.54	0.632455532033676
Targets_only_Lo1_4	ap	5.51	11.54	0.632455532033676
Targets_only_Lo1_4	aop	5.28	11.54	0.632455532033676
Targets_only_Lo1_4	pdm3	5.18	11.54	0.632455532033676
Targets_only_Lo1_4	luna	5.02	11.54	0.632455532033676
Targets_only_Lo1_4	Notch	4.69	11.54	0.632455532033676
Targets_only_Lo1_4	klu	4.61	11.54	0.632455532033676
Targets_only_Lo1_4	fd59A	2.78	11.54	0.632455532033676
Targets_only_Lo1_4	sr	2.69	11.54	0.632455532033676
Targets_only_Lo1_4	CG3726	2.52	11.54	0.632455532033676
Targets_only_Lo1_4	pros	2.47	11.54	0.632455532033676
Targets_only_Lo1_4	CG9932	2.43	11.54	0.632455532033676
Targets_only_Lo1_4	whole_OPC	2.29	11.54	0.632455532033676
Targets_only_Lo1_4	SoxN	2.28	11.54	0.632455532033676
Targets_only_Lo1_4	ey	2.24	11.54	0.632455532033676
Targets_only_Lo1_4	bi	2.23	11.54	0.632455532033676
Targets_only_Lo1_4	erm	2.14	11.54	0.632455532033676
Targets_only_Lo1_4	CG43689	2.06	11.54	0.632455532033676
Targets_only_Lo1_4	Vsx1	1.99	11.54	0.632455532033676
Targets_only_Lo1_4	svp	1.98	11.54	0.632455532033676
Targets_only_Lo1_4	lov	1.91	11.54	0.632455532033676
Targets_only_Lo1_4	bab2	1.88	11.54	0.632455532033676
Targets_only_Lo1_4	ab	1.82	11.54	0.632455532033676
Targets_only_Lo1_4	Sox102F	1.81	11.54	0.632455532033676
Targets_only_Lo1_4	TfAP-2	1.74	11.54	0.632455532033676
Targets_only_Lo1_4	CG34340	1.6	11.54	0.632455532033676
Targets_only_Lo1_4	ct	1.51	11.54	0.632455532033676
Targets_only_Lo1_4_filtered	rn	5.89	40	Predicted values are identical
Targets_only_Lo1_4_filtered	danr	5.45	40	Predicted values are identical
Targets_only_Lo1_4_filtered	sim	3.99	40	Predicted values are identical
Targets_only_Lo1_4_filtered	CG11085	2.71	40	Predicted values are identical
Targets_only_Lo1_4_filtered	scro	2.46	40	Predicted values are identical
Targets_only_Lo1_4_filtered	CG4328	2.37	40	Predicted values are identical
Targets_only_Lo1_4_filtered	CG9932	2.22	40	Predicted values are identical
Targets_only_Lo1_4_filtered	Vsx2	2.17	40	Predicted values are identical
Targets_only_Lo1_4_filtered	whole_OPC	1.94	40	Predicted values are identical
Targets_only_Lo1_4_filtered	bi	1.94	40	Predicted values are identical
Targets_only_Lo1_4_filtered	ap	1.65	40	Predicted values are identical
Targets_only_Lo1_4_filtered	D	1.64	40	Predicted values are identical
Targets_only_Lo1_4_filtered	Hth_Opa	1.41	40	Predicted values are identical
Targets_only_Lo1_4_filtered	Vsx1	1.37	40	Predicted values are identical
Targets_only_Lo1_4_filtered	TfAP-2	1.36	40	Predicted values are identical
Targets_only_Lo1_4_filtered	dmrt99B	1.35	40	Predicted values are identical
Targets_only_Lo1_4_filtered	aop	1.21	40	Predicted values are identical
Targets_only_Lo1_4_filtered	pros	1.01	40	Predicted values are identical
Targets_only_Lo1_4_filtered	ham	1	40	Predicted values are identical
Targets_only_Lo1_4_filtered	tup	1	40	Predicted values are identical
Targets_only_Lo1_4_filtered	ey	1	40	Predicted values are identical
Targets_only_Lo1_4_filtered	RunxB	0.89	40	Predicted values are identical
Targets_only_Lo1_4_filtered	pdm3	0.8	40	Predicted values are identical
Targets_only_Lo1_4_filtered	Stat92E	0.49	40	Predicted values are identical
Targets_only_Lo1_4_filtered	Lim3	0.46	40	Predicted values are identical
Targets_only_Lo1_4_filtered	Sox102F	0.45	40	Predicted values are identical
Targets_only_Lo1_4_filtered	luna	0.38	40	Predicted values are identical
Targets_only_Lo1_4_filtered	Dll	0.34	40	Predicted values are identical
Targets_only_Lo1_4_filtered	Sox21b	0.32	40	Predicted values are identical
Targets_only_Lo1_4_filtered	run	0.29	40	Predicted values are identical
Targets_only_Lo3_6_lobula	erm	5.94	7.69	Predicted values are identical
Targets_only_Lo3_6_lobula	ap	4.19	7.69	Predicted values are identical
Targets_only_Lo3_6_lobula	Hmx	2.29	7.69	Predicted values are identical
Targets_only_Lo3_6_lobula	Notch	2.01	7.69	Predicted values are identical
Targets_only_Lo3_6_lobula	danr	2	7.69	Predicted values are identical
Targets_only_Lo3_6_lobula	sim	1.99	7.69	Predicted values are identical
Targets_only_Lo3_6_lobula	CG32105	1.86	7.69	Predicted values are identical
Targets_only_Lo3_6_lobula	fru	1.12	7.69	Predicted values are identical
Targets_only_Lo3_6_lobula	CG11085	1.05	7.69	Predicted values are identical
Targets_only_Lo3_6_lobula	Erm_Ey	1.03	7.69	Predicted values are identical
Targets_only_Lo3_6_lobula	hbn	1.01	7.69	Predicted values are identical
Targets_only_Lo3_6_lobula	sr	1	7.69	Predicted values are identical
Targets_only_Lo3_6_lobula	tup	1	7.69	Predicted values are identical
Targets_only_Lo3_6_lobula	Hbn_Opa_Slp	1	7.69	Predicted values are identical
Targets_only_Lo3_6_lobula	oc	0.84	7.69	Predicted values are identical
Targets_only_Lo3_6_lobula	TfAP-2	0.74	7.69	Predicted values are identical
Targets_only_Lo3_6_lobula	luna	0.64	7.69	Predicted values are identical
Targets_only_Lo3_6_lobula	ham	0.64	7.69	Predicted values are identical
Targets_only_Lo3_6_lobula	fkh	0.59	7.69	Predicted values are identical
Targets_only_Lo3_6_lobula	CG4328	0.5	7.69	Predicted values are identical
Targets_only_Lo3_6_lobula	elB	0.44	7.69	Predicted values are identical
Targets_only_Lo3_6_lobula	bi	0.25	7.69	Predicted values are identical
Targets_only_Lo3_6_lobula	ab	0.24	7.69	Predicted values are identical
Targets_only_Lo3_6_lobula	CG11294	0.17	7.69	Predicted values are identical
Targets_only_Lo3_6_lobula	mirr	0.14	7.69	Predicted values are identical
Targets_only_Lo3_6_lobula	vvl	0.13	7.69	Predicted values are identical
Targets_only_Lo3_6_lobula	svp	0.12	7.69	Predicted values are identical
Targets_only_Lo3_6_lobula	dmrt99B	0.11	7.69	Predicted values are identical
Targets_only_Lo3_6_lobula	hth	0.1	7.69	Predicted values are identical
Targets_only_Lo3_6_lobula	rn	0.1	7.69	Predicted values are identical
Targets_only_Lo3_6_filtered	CG32105	2.84	20	Predicted values are identical
Targets_only_Lo3_6_filtered	sr	2.55	20	Predicted values are identical
Targets_only_Lo3_6_filtered	ap	2.38	20	Predicted values are identical
Targets_only_Lo3_6_filtered	CG11294	1.73	20	Predicted values are identical
Targets_only_Lo3_6_filtered	Vsx1	1.71	20	Predicted values are identical
Targets_only_Lo3_6_filtered	apt	1.69	20	Predicted values are identical
Targets_only_Lo3_6_filtered	fru	1.42	20	Predicted values are identical
Targets_only_Lo3_6_filtered	Stat92E	1.42	20	Predicted values are identical
Targets_only_Lo3_6_filtered	Dll	1.41	20	Predicted values are identical
Targets_only_Lo3_6_filtered	sim	1.41	20	Predicted values are identical
Targets_only_Lo3_6_filtered	CG11085	1.34	20	Predicted values are identical
Targets_only_Lo3_6_filtered	Awh	1	20	Predicted values are identical
Targets_only_Lo3_6_filtered	RunxB	1	20	Predicted values are identical
Targets_only_Lo3_6_filtered	CG9932	1	20	Predicted values are identical
Targets_only_Lo3_6_filtered	Sox102F	1	20	Predicted values are identical
Targets_only_Lo3_6_filtered	danr	0.93	20	Predicted values are identical
Targets_only_Lo3_6_filtered	scro	0.85	20	Predicted values are identical
Targets_only_Lo3_6_filtered	rn	0	20	Predicted values are identical
Targets_only_Lo3_6_filtered	hth	0	20	Predicted values are identical
Targets_only_Lo3_6_filtered	pros	0	20	Predicted values are identical
Targets_only_Lo3_6_filtered	foxo	0	20	Predicted values are identical
Targets_only_Lo3_6_filtered	NK7.1	0	20	Predicted values are identical
Targets_only_Lo3_6_filtered	Hmx	0	20	Predicted values are identical
Targets_only_Lo3_6_filtered	dmrt99B	0	20	Predicted values are identical
Targets_only_Lo3_6_filtered	bab1	0	20	Predicted values are identical
Targets_only_Lo3_6_filtered	Ets65A	0	20	Predicted values are identical
Targets_only_Lo3_6_filtered	klu	0	20	Predicted values are identical
Targets_only_Lo3_6_filtered	CG4328	0	20	Predicted values are identical
Targets_only_Lo3_6_filtered	mirr	0	20	Predicted values are identical
Targets_only_Lo3_6_filtered	Sox21b	0	20	Predicted values are identical
Targets_all_lobula	CG11085	2.32	0	Predicted values are identical
Targets_all_lobula	scro	2.17	0	Predicted values are identical
Targets_all_lobula	kn	1.99	0	Predicted values are identical
Targets_all_lobula	ab	1.77	0	Predicted values are identical
Targets_all_lobula	Stat92E	1.73	0	Predicted values are identical
Targets_all_lobula	pdm3	1.71	0	Predicted values are identical
Targets_all_lobula	danr	1.69	0	Predicted values are identical
Targets_all_lobula	sr	1.43	0	Predicted values are identical
Targets_all_lobula	hbn	1.38	0	Predicted values are identical
Targets_all_lobula	Ets65A	1.37	0	Predicted values are identical
Targets_all_lobula	Vsx1	1.33	0	Predicted values are identical
Targets_all_lobula	tj	1.31	0	Predicted values are identical
Targets_all_lobula	CG3726	1.23	0	Predicted values are identical
Targets_all_lobula	luna	1.14	0	Predicted values are identical
Targets_all_lobula	bab2	1.09	0	Predicted values are identical
Targets_all_lobula	Hmx	1	0	Predicted values are identical
Targets_all_lobula	fkh	1	0	Predicted values are identical
Targets_all_lobula	mirr	1	0	Predicted values are identical
Targets_all_lobula	Sox21b	1	0	Predicted values are identical
Targets_all_lobula	aop	1	0	Predicted values are identical
Targets_all_lobula	vdVsx	1	0	Predicted values are identical
Targets_all_lobula	bi	1	0	Predicted values are identical
Targets_all_lobula	CG11294	0.98	0	Predicted values are identical
Targets_all_lobula	TfAP-2	0.82	0	Predicted values are identical
Targets_all_lobula	noc	0.76	0	Predicted values are identical
Targets_all_lobula	CG34340	0.72	0	Predicted values are identical
Targets_all_lobula	bsh	0.63	0	Predicted values are identical
Targets_all_lobula	sim	0.58	0	Predicted values are identical
Targets_all_lobula	tup	0.57	0	Predicted values are identical
Targets_all_lobula	Notch	0.53	0	Predicted values are identical
Targets_all_lobula_filtered	klu	1	0	Predicted values are identical
Targets_all_lobula_filtered	SoxN	1	0	Predicted values are identical
Targets_all_lobula_filtered	dac	1	0	Predicted values are identical
Targets_all_lobula_filtered	tup	1	0	Predicted values are identical
Targets_all_lobula_filtered	ey	1	0	Predicted values are identical
Targets_all_lobula_filtered	rn	0	0	Predicted values are identical
Targets_all_lobula_filtered	hth	0	0	Predicted values are identical
Targets_all_lobula_filtered	pros	0	0	Predicted values are identical
Targets_all_lobula_filtered	svp	0	0	Predicted values are identical
Targets_all_lobula_filtered	sim	0	0	Predicted values are identical
Targets_all_lobula_filtered	foxo	0	0	Predicted values are identical
Targets_all_lobula_filtered	NK7.1	0	0	Predicted values are identical
Targets_all_lobula_filtered	Hmx	0	0	Predicted values are identical
Targets_all_lobula_filtered	sr	0	0	Predicted values are identical
Targets_all_lobula_filtered	fru	0	0	Predicted values are identical
Targets_all_lobula_filtered	danr	0	0	Predicted values are identical
Targets_all_lobula_filtered	fkh	0	0	Predicted values are identical
Targets_all_lobula_filtered	dmrt99B	0	0	Predicted values are identical
Targets_all_lobula_filtered	zfh1	0	0	Predicted values are identical
Targets_all_lobula_filtered	bab1	0	0	Predicted values are identical
Targets_all_lobula_filtered	bab2	0	0	Predicted values are identical
Targets_all_lobula_filtered	Awh	0	0	Predicted values are identical
Targets_all_lobula_filtered	Ets65A	0	0	Predicted values are identical
Targets_all_lobula_filtered	vvl	0	0	Predicted values are identical
Targets_all_lobula_filtered	CG4328	0	0	Predicted values are identical
Targets_all_lobula_filtered	CG32105	0	0	Predicted values are identical
Targets_all_lobula_filtered	mirr	0	0	Predicted values are identical
Targets_all_lobula_filtered	D	0	0	Predicted values are identical
Targets_all_lobula_filtered	TfAP-2	0	0	Predicted values are identical
Targets_all_lobula_filtered	scro	0	0	Predicted values are identical
Terminates_lamina	ham	2.62	0	Predicted values are identical
Terminates_lamina	ey	2.41	0	Predicted values are identical
Terminates_lamina	Dll	2.41	0	Predicted values are identical
Terminates_lamina	CG34340	2.29	0	Predicted values are identical
Terminates_lamina	CG32105	2.09	0	Predicted values are identical
Terminates_lamina	dac	1.93	0	Predicted values are identical
Terminates_lamina	sim	1.66	0	Predicted values are identical
Terminates_lamina	zfh2	1.66	0	Predicted values are identical
Terminates_lamina	tj	1.65	0	Predicted values are identical
Terminates_lamina	tup	1.59	0	Predicted values are identical
Terminates_lamina	ap	1.57	0	Predicted values are identical
Terminates_lamina	CG4328	1.56	0	Predicted values are identical
Terminates_lamina	Vsx2	1.45	0	Predicted values are identical
Terminates_lamina	dan	1.43	0	Predicted values are identical
Terminates_lamina	CG3726	1.42	0	Predicted values are identical
Terminates_lamina	CG9932	1.4	0	Predicted values are identical
Terminates_lamina	zfh1	1.4	0	Predicted values are identical
Terminates_lamina	dmrt99B	1.35	0	Predicted values are identical
Terminates_lamina	aop	1.05	0	Predicted values are identical
Terminates_lamina	TfAP-2	1.04	0	Predicted values are identical
Terminates_lamina	fkh	1.01	0	Predicted values are identical
Terminates_lamina	bab1	1	0	Predicted values are identical
Terminates_lamina	klu	1	0	Predicted values are identical
Terminates_lamina	mirr	1	0	Predicted values are identical
Terminates_lamina	ct	1	0	Predicted values are identical
Terminates_lamina	Hth_Opa	1	0	Predicted values are identical
Terminates_lamina	Vsx1	0.97	0	Predicted values are identical
Terminates_lamina	erm	0.92	0	Predicted values are identical
Terminates_lamina	svp	0.85	0	Predicted values are identical
Terminates_lamina	CG43689	0.76	0	Predicted values are identical
Terminates_M2	oc	2.14	7.41	Predicted values are identical
Terminates_M2	pros	2.11	7.41	Predicted values are identical
Terminates_M2	Sox21b	1.89	7.41	Predicted values are identical
Terminates_M2	scro	1.72	7.41	Predicted values are identical
Terminates_M2	dmrt99B	1.64	7.41	Predicted values are identical
Terminates_M2	ap	1.45	7.41	Predicted values are identical
Terminates_M2	TfAP-2	1.42	7.41	Predicted values are identical
Terminates_M2	zfh2	1.37	7.41	Predicted values are identical
Terminates_M2	fd59A	1.33	7.41	Predicted values are identical
Terminates_M2	CG3726	1.33	7.41	Predicted values are identical
Terminates_M2	foxo	1.3	7.41	Predicted values are identical
Terminates_M2	dan	1.26	7.41	Predicted values are identical
Terminates_M2	hbn	1.08	7.41	Predicted values are identical
Terminates_M2	run	1	7.41	Predicted values are identical
Terminates_M2	vvl	0.98	7.41	Predicted values are identical
Terminates_M2	ct	0.88	7.41	Predicted values are identical
Terminates_M2	ey	0.87	7.41	Predicted values are identical
Terminates_M2	aop	0.74	7.41	Predicted values are identical
Terminates_M2	luna	0.73	7.41	Predicted values are identical
Terminates_M2	toy	0.65	7.41	Predicted values are identical
Terminates_M2	hth	0.57	7.41	Predicted values are identical
Terminates_M2	tup	0.46	7.41	Predicted values are identical
Terminates_M2	whole_OPC	0.42	7.41	Predicted values are identical
Terminates_M2	Vsx1	0.34	7.41	Predicted values are identical
Terminates_M2	ab	0.28	7.41	Predicted values are identical
Terminates_M2	dve	0.19	7.41	Predicted values are identical
Terminates_M2	CG11085	0.12	7.41	Predicted values are identical
Terminates_M2	danr	0.1	7.41	Predicted values are identical
Terminates_M2	CG11294	0.09	7.41	Predicted values are identical
Terminates_M2	Lim3	0.01	7.41	Predicted values are identical
Terminates_M3	CG32105	2.84	7.41	Predicted values are identical
Terminates_M3	kn	2.79	7.41	Predicted values are identical
Terminates_M3	hbn	2.6	7.41	Predicted values are identical
Terminates_M3	vDpp.vOptix	2.24	7.41	Predicted values are identical
Terminates_M3	apt	2	7.41	Predicted values are identical
Terminates_M3	fru	1.99	7.41	Predicted values are identical
Terminates_M3	scro	1.72	7.41	Predicted values are identical
Terminates_M3	Vsx1	1.55	7.41	Predicted values are identical
Terminates_M3	toy	1.49	7.41	Predicted values are identical
Terminates_M3	tj	1.44	7.41	Predicted values are identical
Terminates_M3	Notch	1.41	7.41	Predicted values are identical
Terminates_M3	Camta	1.37	7.41	Predicted values are identical
Terminates_M3	vOptix	1.34	7.41	Predicted values are identical
Terminates_M3	luna	1.19	7.41	Predicted values are identical
Terminates_M3	Sox21b	1.16	7.41	Predicted values are identical
Terminates_M3	noc	1.14	7.41	Predicted values are identical
Terminates_M3	hth	1.05	7.41	Predicted values are identical
Terminates_M3	fkh	1	7.41	Predicted values are identical
Terminates_M3	CG3726	1	7.41	Predicted values are identical
Terminates_M3	ey	1	7.41	Predicted values are identical
Terminates_M3	bsh	0.94	7.41	Predicted values are identical
Terminates_M3	Vsx2	0.91	7.41	Predicted values are identical
Terminates_M3	lov	0.89	7.41	Predicted values are identical
Terminates_M3	pros	0.73	7.41	Predicted values are identical
Terminates_M3	CG11294	0.73	7.41	Predicted values are identical
Terminates_M3	Lim3	0.49	7.41	Predicted values are identical
Terminates_M3	bab1	0.47	7.41	Predicted values are identical
Terminates_M3	CG34340	0.42	7.41	Predicted values are identical
Terminates_M3	fd59A	0.31	7.41	Predicted values are identical
Terminates_M3	dve	0.15	7.41	Predicted values are identical
Terminates_M6	tj	4.24	11.11	Predicted values are identical
Terminates_M6	zfh1	3.97	11.11	Predicted values are identical
Terminates_M6	fd59A	3.07	11.11	Predicted values are identical
Terminates_M6	fkh	2.73	11.11	Predicted values are identical
Terminates_M6	sim	1.99	11.11	Predicted values are identical
Terminates_M6	Hbn_Opa_Slp	1.88	11.11	Predicted values are identical
Terminates_M6	Dll	1.38	11.11	Predicted values are identical
Terminates_M6	elB	1.36	11.11	Predicted values are identical
Terminates_M6	Notch	1.36	11.11	Predicted values are identical
Terminates_M6	Camta	1.29	11.11	Predicted values are identical
Terminates_M6	vvl	1.17	11.11	Predicted values are identical
Terminates_M6	noc	1.15	11.11	Predicted values are identical
Terminates_M6	bi	1.02	11.11	Predicted values are identical
Terminates_M6	hth	1	11.11	Predicted values are identical
Terminates_M6	dan	1	11.11	Predicted values are identical
Terminates_M6	bab1	1	11.11	Predicted values are identical
Terminates_M6	Erm_Ey	1	11.11	Predicted values are identical
Terminates_M6	Lim3	1	11.11	Predicted values are identical
Terminates_M6	toy	0.98	11.11	Predicted values are identical
Terminates_M6	danr	0.95	11.11	Predicted values are identical
Terminates_M6	Sox102F	0.86	11.11	Predicted values are identical
Terminates_M6	aop	0.85	11.11	Predicted values are identical
Terminates_M6	ap	0.83	11.11	Predicted values are identical
Terminates_M6	ct	0.82	11.11	Predicted values are identical
Terminates_M6	ey	0.8	11.11	Predicted values are identical
Terminates_M6	SoxN	0.75	11.11	Predicted values are identical
Terminates_M6	CG9932	0.7	11.11	Predicted values are identical
Terminates_M6	oc	0.69	11.11	Predicted values are identical
Terminates_M6	luna	0.65	11.11	Predicted values are identical
Terminates_M6	bsh	0.49	11.11	Predicted values are identical
Terminates_M7	Lim3	3.3	0	Predicted values are identical
Terminates_M7	fd59A	3.26	0	Predicted values are identical
Terminates_M7	dan	3	0	Predicted values are identical
Terminates_M7	sim	2.34	0	Predicted values are identical
Terminates_M7	Hmx	1.92	0	Predicted values are identical
Terminates_M7	hbn	1.87	0	Predicted values are identical
Terminates_M7	svp	1.52	0	Predicted values are identical
Terminates_M7	pros	1.48	0	Predicted values are identical
Terminates_M7	D_BarHI	1.41	0	Predicted values are identical
Terminates_M7	dac	1.38	0	Predicted values are identical
Terminates_M7	ct	1.36	0	Predicted values are identical
Terminates_M7	scro	1.27	0	Predicted values are identical
Terminates_M7	Camta	1.1	0	Predicted values are identical
Terminates_M7	zfh2	1.1	0	Predicted values are identical
Terminates_M7	Stat92E	1.09	0	Predicted values are identical
Terminates_M7	CG9932	1.08	0	Predicted values are identical
Terminates_M7	danr	1.01	0	Predicted values are identical
Terminates_M7	mirr	1	0	Predicted values are identical
Terminates_M7	Sox21b	1	0	Predicted values are identical
Terminates_M7	pdm3	1	0	Predicted values are identical
Terminates_M7	SoxN	1	0	Predicted values are identical
Terminates_M7	Slp_D	1	0	Predicted values are identical
Terminates_M7	tsh	1	0	Predicted values are identical
Terminates_M7	tup	0.92	0	Predicted values are identical
Terminates_M7	luna	0.9	0	Predicted values are identical
Terminates_M7	D	0.85	0	Predicted values are identical
Terminates_M7	TfAP-2	0.77	0	Predicted values are identical
Terminates_M7	zfh1	0.77	0	Predicted values are identical
Terminates_M7	tj	0.74	0	Predicted values are identical
Terminates_M7	RunxB	0.73	0	Predicted values are identical
Terminates_M9	ab	5.87	7.41	Predicted values are identical
Terminates_M9	NK7.1	4.07	7.41	Predicted values are identical
Terminates_M9	CG11294	3.45	7.41	Predicted values are identical
Terminates_M9	Hth	3.13	7.41	Predicted values are identical
Terminates_M9	CG3726	2.88	7.41	Predicted values are identical
Terminates_M9	svp	2.83	7.41	Predicted values are identical
Terminates_M9	hth	2.69	7.41	Predicted values are identical
Terminates_M9	tsh	2.62	7.41	Predicted values are identical
Terminates_M9	Hmx	2.58	7.41	Predicted values are identical
Terminates_M9	Sox21b	2.34	7.41	Predicted values are identical
Terminates_M9	TfAP-2	2.32	7.41	Predicted values are identical
Terminates_M9	Hbn_Opa_Slp	1.96	7.41	Predicted values are identical
Terminates_M9	fru	1.91	7.41	Predicted values are identical
Terminates_M9	tj	1.73	7.41	Predicted values are identical
Terminates_M9	tup	1.67	7.41	Predicted values are identical
Terminates_M9	Vsx1	1.61	7.41	Predicted values are identical
Terminates_M9	ey	1.59	7.41	Predicted values are identical
Terminates_M9	ap	1.41	7.41	Predicted values are identical
Terminates_M9	foxo	1.4	7.41	Predicted values are identical
Terminates_M9	ct	1.24	7.41	Predicted values are identical
Terminates_M9	erm	1.23	7.41	Predicted values are identical
Terminates_M9	Vsx2	1.2	7.41	Predicted values are identical
Terminates_M9	bab2	1.02	7.41	Predicted values are identical
Terminates_M9	CG9932	1.01	7.41	Predicted values are identical
Terminates_M9	dan	1	7.41	Predicted values are identical
Terminates_M9	fkh	1	7.41	Predicted values are identical
Terminates_M9	CG32105	1	7.41	Predicted values are identical
Terminates_M9	mirr	1	7.41	Predicted values are identical
Terminates_M9	noc	1	7.41	Predicted values are identical
Terminates_M9	ham	1	7.41	Predicted values are identical
Terminates_M10	CG43689	1.98	0	Predicted values are identical
Terminates_M10	whole_OPC	1.87	0	Predicted values are identical
Terminates_M10	dan	1.86	0	Predicted values are identical
Terminates_M10	TfAP-2	1.73	0	Predicted values are identical
Terminates_M10	fru	1.61	0	Predicted values are identical
Terminates_M10	elB	1.59	0	Predicted values are identical
Terminates_M10	klu	1.5	0	Predicted values are identical
Terminates_M10	bsh	1.41	0	Predicted values are identical
Terminates_M10	Vsx1	1.4	0	Predicted values are identical
Terminates_M10	Camta	1.15	0	Predicted values are identical
Terminates_M10	scro	1.14	0	Predicted values are identical
Terminates_M10	vdDpp.vdOptix	1.09	0	Predicted values are identical
Terminates_M10	toy	1.06	0	Predicted values are identical
Terminates_M10	Awh	1	0	Predicted values are identical
Terminates_M10	vOptix	1	0	Predicted values are identical
Terminates_M10	erm	0.96	0	Predicted values are identical
Terminates_M10	CG11294	0.94	0	Predicted values are identical
Terminates_M10	hth	0.84	0	Predicted values are identical
Terminates_M10	ey	0.83	0	Predicted values are identical
Terminates_M10	mirr	0.8	0	Predicted values are identical
Terminates_M10	CG34340	0.79	0	Predicted values are identical
Terminates_M10	luna	0.77	0	Predicted values are identical
Terminates_M10	danr	0.74	0	Predicted values are identical
Terminates_M10	ham	0.73	0	Predicted values are identical
Terminates_M10	dac	0.7	0	Predicted values are identical
Terminates_M10	zfh2	0.67	0	Predicted values are identical
Terminates_M10	aop	0.55	0	Predicted values are identical
Terminates_M10	svp	0.48	0	Predicted values are identical
Terminates_M10	CG3726	0.46	0	Predicted values are identical
Terminates_M10	lov	0.43	0	Predicted values are identical
Terminates_Lopc	Vsx1	2.19	4	Predicted values are identical
Terminates_Lopc	fkh	2.12	4	Predicted values are identical
Terminates_Lopc	ap	1.63	4	Predicted values are identical
Terminates_Lopc	bi	1.59	4	Predicted values are identical
Terminates_Lopc	CG3726	1.45	4	Predicted values are identical
Terminates_Lopc	svp	1.42	4	Predicted values are identical
Terminates_Lopc	klu	1.41	4	Predicted values are identical
Terminates_Lopc	foxo	1.4	4	Predicted values are identical
Terminates_Lopc	bab2	1.38	4	Predicted values are identical
Terminates_Lopc	fd59A	1.36	4	Predicted values are identical
Terminates_Lopc	apt	1.36	4	Predicted values are identical
Terminates_Lopc	SoxN	1.33	4	Predicted values are identical
Terminates_Lopc	CG4328	1.25	4	Predicted values are identical
Terminates_Lopc	rn	1.21	4	Predicted values are identical
Terminates_Lopc	hth	1.18	4	Predicted values are identical
Terminates_Lopc	zfh1	1.13	4	Predicted values are identical
Terminates_Lopc	scro	1.11	4	Predicted values are identical
Terminates_Lopc	dan	1.06	4	Predicted values are identical
Terminates_Lopc	danr	1	4	Predicted values are identical
Terminates_Lopc	TfAP-2	1	4	Predicted values are identical
Terminates_Lopc	erm	1	4	Predicted values are identical
Terminates_Lopc	Sox102F	1	4	Predicted values are identical
Terminates_Lopc	dve	1	4	Predicted values are identical
Terminates_Lopc	ct	0.94	4	Predicted values are identical
Terminates_Lopc	Vsx2	0.86	4	Predicted values are identical
Terminates_Lopc	CG43689	0.76	4	Predicted values are identical
Terminates_Lopc	Dll	0.5	4	Predicted values are identical
Terminates_Lopc	Hmx	0.48	4	Predicted values are identical
Terminates_Lopc	Awh	0.34	4	Predicted values are identical
Terminates_Lopc	CG34340	0.34	4	Predicted values are identical
Terminates_Lopd	Ets65A	2	0	Predicted values are identical
Terminates_Lopd	CG34340	1.88	0	Predicted values are identical
Terminates_Lopd	apt	1.65	0	Predicted values are identical
Terminates_Lopd	hbn	1.42	0	Predicted values are identical
Terminates_Lopd	kn	1.42	0	Predicted values are identical
Terminates_Lopd	bsh	1.41	0	Predicted values are identical
Terminates_Lopd	mirr	1.36	0	Predicted values are identical
Terminates_Lopd	tup	1.32	0	Predicted values are identical
Terminates_Lopd	sr	1.32	0	Predicted values are identical
Terminates_Lopd	Erm_Ey	1.3	0	Predicted values are identical
Terminates_Lopd	dac	1.3	0	Predicted values are identical
Terminates_Lopd	oc	1.17	0	Predicted values are identical
Terminates_Lopd	CG9932	1.04	0	Predicted values are identical
Terminates_Lopd	svp	1	0	Predicted values are identical
Terminates_Lopd	sim	1	0	Predicted values are identical
Terminates_Lopd	fru	1	0	Predicted values are identical
Terminates_Lopd	dan	1	0	Predicted values are identical
Terminates_Lopd	D	1	0	Predicted values are identical
Terminates_Lopd	scro	1	0	Predicted values are identical
Terminates_Lopd	pdm3	1	0	Predicted values are identical
Terminates_Lopd	elB	0.99	0	Predicted values are identical
Terminates_Lopd	danr	0.97	0	Predicted values are identical
Terminates_Lopd	NK7.1	0.84	0	Predicted values are identical
Terminates_Lopd	fd59A	0.79	0	Predicted values are identical
Terminates_Lopd	Dll	0.76	0	Predicted values are identical
Terminates_Lopd	Sox102F	0.68	0	Predicted values are identical
Terminates_Lopd	bi	0.63	0	Predicted values are identical
Terminates_Lopd	Notch	0.62	0	Predicted values are identical
Terminates_Lopd	pros	0.61	0	Predicted values are identical
Terminates_Lopd	Vsx2	0.61	0	Predicted values are identical
Terminates_Lo1	sim	2.8	7.69	Predicted values are identical
Terminates_Lo1	vvl	2.15	7.69	Predicted values are identical
Terminates_Lo1	CG9932	1.97	7.69	Predicted values are identical
Terminates_Lo1	Lim3	1.78	7.69	Predicted values are identical
Terminates_Lo1	fd59A	1.49	7.69	Predicted values are identical
Terminates_Lo1	scro	1.48	7.69	Predicted values are identical
Terminates_Lo1	sr	1.42	7.69	Predicted values are identical
Terminates_Lo1	bi	1.41	7.69	Predicted values are identical
Terminates_Lo1	ap	1.37	7.69	Predicted values are identical
Terminates_Lo1	fkh	1.35	7.69	Predicted values are identical
Terminates_Lo1	mirr	1.28	7.69	Predicted values are identical
Terminates_Lo1	rn	1.22	7.69	Predicted values are identical
Terminates_Lo1	CG11294	1.1	7.69	Predicted values are identical
Terminates_Lo1	zfh1	1.08	7.69	Predicted values are identical
Terminates_Lo1	Dll	1.04	7.69	Predicted values are identical
Terminates_Lo1	CG3726	1.04	7.69	Predicted values are identical
Terminates_Lo1	CG32105	1	7.69	Predicted values are identical
Terminates_Lo1	luna	0.76	7.69	Predicted values are identical
Terminates_Lo1	CG34340	0.73	7.69	Predicted values are identical
Terminates_Lo1	toy	0.7	7.69	Predicted values are identical
Terminates_Lo1	danr	0.67	7.69	Predicted values are identical
Terminates_Lo1	Hth_Opa	0.54	7.69	Predicted values are identical
Terminates_Lo1	Vsx2	0.5	7.69	Predicted values are identical
Terminates_Lo1	whole_OPC	0.5	7.69	Predicted values are identical
Terminates_Lo1	oc	0.49	7.69	Predicted values are identical
Terminates_Lo1	ab	0.36	7.69	Predicted values are identical
Terminates_Lo1	fru	0.34	7.69	Predicted values are identical
Terminates_Lo1	tup	0.25	7.69	Predicted values are identical
Terminates_Lo1	ct	0.22	7.69	Predicted values are identical
Terminates_Lo1	dve	0.19	7.69	Predicted values are identical
Terminates_Lo4	aop	5.47	11.54	Predicted values are identical
Terminates_Lo4	Camta	5.1	11.54	Predicted values are identical
Terminates_Lo4	klu	5.07	11.54	Predicted values are identical
Terminates_Lo4	Ets65A	2.74	11.54	Predicted values are identical
Terminates_Lo4	elB	2.06	11.54	Predicted values are identical
Terminates_Lo4	kn	1.92	11.54	Predicted values are identical
Terminates_Lo4	Lim3	1.9	11.54	Predicted values are identical
Terminates_Lo4	mirr	1.76	11.54	Predicted values are identical
Terminates_Lo4	Vsx1	1.71	11.54	Predicted values are identical
Terminates_Lo4	NK7.1	1.65	11.54	Predicted values are identical
Terminates_Lo4	Hmx	1.63	11.54	Predicted values are identical
Terminates_Lo4	ab	1.59	11.54	Predicted values are identical
Terminates_Lo4	apt	1.39	11.54	Predicted values are identical
Terminates_Lo4	bab1	1.36	11.54	Predicted values are identical
Terminates_Lo4	SoxN	1.19	11.54	Predicted values are identical
Terminates_Lo4	sr	1.12	11.54	Predicted values are identical
Terminates_Lo4	sim	1.11	11.54	Predicted values are identical
Terminates_Lo4	zfh2	1.1	11.54	Predicted values are identical
Terminates_Lo4	Hth_Opa	1.03	11.54	Predicted values are identical
Terminates_Lo4	CG34340	1	11.54	Predicted values are identical
Terminates_Lo4	vOptix	1	11.54	Predicted values are identical
Terminates_Lo4	bab2	0.97	11.54	Predicted values are identical
Terminates_Lo4	pros	0.94	11.54	Predicted values are identical
Terminates_Lo4	erm	0.94	11.54	Predicted values are identical
Terminates_Lo4	tup	0.89	11.54	Predicted values are identical
Terminates_Lo4	CG4328	0.83	11.54	Predicted values are identical
Terminates_Lo4	Dll	0.82	11.54	Predicted values are identical
Terminates_Lo4	bi	0.74	11.54	Predicted values are identical
Terminates_Lo4	CG11085	0.69	11.54	Predicted values are identical
Terminates_Lo4	ey	0.65	11.54	Predicted values are identical
Terminates_Lo5	ap	8.76	11.54	Predicted values are identical
Terminates_Lo5	erm	7.25	11.54	Predicted values are identical
Terminates_Lo5	Sox102F	5.45	11.54	Predicted values are identical
Terminates_Lo5	bi	5.17	11.54	Predicted values are identical
Terminates_Lo5	Vsx2	4.12	11.54	Predicted values are identical
Terminates_Lo5	Vsx1	3.98	11.54	Predicted values are identical
Terminates_Lo5	Notch	3	11.54	Predicted values are identical
Terminates_Lo5	NK7.1	2.84	11.54	Predicted values are identical
Terminates_Lo5	pros	2.71	11.54	Predicted values are identical
Terminates_Lo5	toy	2.54	11.54	Predicted values are identical
Terminates_Lo5	Camta	1.42	11.54	Predicted values are identical
Terminates_Lo5	dac	1.39	11.54	Predicted values are identical
Terminates_Lo5	apt	1.36	11.54	Predicted values are identical
Terminates_Lo5	danr	1.35	11.54	Predicted values are identical
Terminates_Lo5	hth	1.16	11.54	Predicted values are identical
Terminates_Lo5	SoxN	1.13	11.54	Predicted values are identical
Terminates_Lo5	dan	1.12	11.54	Predicted values are identical
Terminates_Lo5	ct	1.1	11.54	Predicted values are identical
Terminates_Lo5	luna	1	11.54	Predicted values are identical
Terminates_Lo5	Hbn_Opa_Slp	0.96	11.54	Predicted values are identical
Terminates_Lo5	klu	0.84	11.54	Predicted values are identical
Terminates_Lo5	ham	0.83	11.54	Predicted values are identical
Terminates_Lo5	TfAP-2	0.82	11.54	Predicted values are identical
Terminates_Lo5	zfh1	0.81	11.54	Predicted values are identical
Terminates_Lo5	CG43689	0.77	11.54	Predicted values are identical
Terminates_Lo5	ab	0.77	11.54	Predicted values are identical
Terminates_Lo5	Ets65A	0.76	11.54	Predicted values are identical
Terminates_Lo5	mirr	0.68	11.54	Predicted values are identical
Terminates_Lo5	D	0.67	11.54	Predicted values are identical
Terminates_Lo5	elB	0.54	11.54	Predicted values are identical
sends_synaptic_output_to_region_M1	vvl	2.64	16	Predicted values are identical
sends_synaptic_output_to_region_M1	dan	2.46	16	Predicted values are identical
sends_synaptic_output_to_region_M1	Camta	2.01	16	Predicted values are identical
sends_synaptic_output_to_region_M1	CG32105	2	16	Predicted values are identical
sends_synaptic_output_to_region_M1	NK7.1	1.92	16	Predicted values are identical
sends_synaptic_output_to_region_M1	fd59A	1.81	16	Predicted values are identical
sends_synaptic_output_to_region_M1	ey	1.75	16	Predicted values are identical
sends_synaptic_output_to_region_M1	hth	1.72	16	Predicted values are identical
sends_synaptic_output_to_region_M1	oc	1.52	16	Predicted values are identical
sends_synaptic_output_to_region_M1	Hbn_Opa_Slp	1.42	16	Predicted values are identical
sends_synaptic_output_to_region_M1	aop	1.33	16	Predicted values are identical
sends_synaptic_output_to_region_M1	SoxN	1.24	16	Predicted values are identical
sends_synaptic_output_to_region_M1	CG11085	1.15	16	Predicted values are identical
sends_synaptic_output_to_region_M1	Lim3	1.1	16	Predicted values are identical
sends_synaptic_output_to_region_M1	pdm3	1.01	16	Predicted values are identical
sends_synaptic_output_to_region_M1	Erm_Ey	1	16	Predicted values are identical
sends_synaptic_output_to_region_M1	scro	0.98	16	Predicted values are identical
sends_synaptic_output_to_region_M1	klu	0.95	16	Predicted values are identical
sends_synaptic_output_to_region_M1	Stat92E	0.9	16	Predicted values are identical
sends_synaptic_output_to_region_M1	Vsx2	0.9	16	Predicted values are identical
sends_synaptic_output_to_region_M1	Sox102F	0.83	16	Predicted values are identical
sends_synaptic_output_to_region_M1	bab2	0.81	16	Predicted values are identical
sends_synaptic_output_to_region_M1	kn	0.78	16	Predicted values are identical
sends_synaptic_output_to_region_M1	ham	0.68	16	Predicted values are identical
sends_synaptic_output_to_region_M1	bsh	0.56	16	Predicted values are identical
sends_synaptic_output_to_region_M1	fkh	0.39	16	Predicted values are identical
sends_synaptic_output_to_region_M1	TfAP-2	0.39	16	Predicted values are identical
sends_synaptic_output_to_region_M1	luna	0.38	16	Predicted values are identical
sends_synaptic_output_to_region_M1	foxo	0.33	16	Predicted values are identical
sends_synaptic_output_to_region_M1	dac	0.24	16	Predicted values are identical
sends_synaptic_output_to_region_M2	tup	5.56	16.67	Predicted values are identical
sends_synaptic_output_to_region_M2	Slp_D	4.22	16.67	Predicted values are identical
sends_synaptic_output_to_region_M2	vdDpp.vdOptix	3.91	16.67	Predicted values are identical
sends_synaptic_output_to_region_M2	sim	2.23	16.67	Predicted values are identical
sends_synaptic_output_to_region_M2	Vsx2	1.9	16.67	Predicted values are identical
sends_synaptic_output_to_region_M2	svp	1.76	16.67	Predicted values are identical
sends_synaptic_output_to_region_M2	CG3726	1.73	16.67	Predicted values are identical
sends_synaptic_output_to_region_M2	Ets65A	1.43	16.67	Predicted values are identical
sends_synaptic_output_to_region_M2	Vsx1	1.39	16.67	Predicted values are identical
sends_synaptic_output_to_region_M2	Notch	1.36	16.67	Predicted values are identical
sends_synaptic_output_to_region_M2	Hmx	1.32	16.67	Predicted values are identical
sends_synaptic_output_to_region_M2	fru	1.29	16.67	Predicted values are identical
sends_synaptic_output_to_region_M2	CG11085	1.28	16.67	Predicted values are identical
sends_synaptic_output_to_region_M2	mirr	1.16	16.67	Predicted values are identical
sends_synaptic_output_to_region_M2	dve	1.12	16.67	Predicted values are identical
sends_synaptic_output_to_region_M2	noc	1.08	16.67	Predicted values are identical
sends_synaptic_output_to_region_M2	ham	1.01	16.67	Predicted values are identical
sends_synaptic_output_to_region_M2	D_BarHI	1	16.67	Predicted values are identical
sends_synaptic_output_to_region_M2	CG11294	0.96	16.67	Predicted values are identical
sends_synaptic_output_to_region_M2	apt	0.89	16.67	Predicted values are identical
sends_synaptic_output_to_region_M2	oc	0.82	16.67	Predicted values are identical
sends_synaptic_output_to_region_M2	CG43689	0.79	16.67	Predicted values are identical
sends_synaptic_output_to_region_M2	Lim3	0.69	16.67	Predicted values are identical
sends_synaptic_output_to_region_M2	Dll	0.59	16.67	Predicted values are identical
sends_synaptic_output_to_region_M2	pros	0.44	16.67	Predicted values are identical
sends_synaptic_output_to_region_M2	zfh2	0.43	16.67	Predicted values are identical
sends_synaptic_output_to_region_M2	sr	0.27	16.67	Predicted values are identical
sends_synaptic_output_to_region_M2	zfh1	0.15	16.67	Predicted values are identical
sends_synaptic_output_to_region_M2	ab	0.09	16.67	Predicted values are identical
sends_synaptic_output_to_region_M2	lov	0.02	16.67	Predicted values are identical
sends_synaptic_output_to_region_M3	CG11085	6.83	31.82	Predicted values are identical
sends_synaptic_output_to_region_M3	sim	6.66	31.82	Predicted values are identical
sends_synaptic_output_to_region_M3	Vsx2	4.67	31.82	Predicted values are identical
sends_synaptic_output_to_region_M3	dac	3.44	31.82	Predicted values are identical
sends_synaptic_output_to_region_M3	CG3726	3.07	31.82	Predicted values are identical
sends_synaptic_output_to_region_M3	TfAP-2	2.81	31.82	Predicted values are identical
sends_synaptic_output_to_region_M3	vdDpp.vdOptix	2.32	31.82	Predicted values are identical
sends_synaptic_output_to_region_M3	CG9932	1.97	31.82	Predicted values are identical
sends_synaptic_output_to_region_M3	aop	1.8	31.82	Predicted values are identical
sends_synaptic_output_to_region_M3	bab1	1.71	31.82	Predicted values are identical
sends_synaptic_output_to_region_M3	hth	1.58	31.82	Predicted values are identical
sends_synaptic_output_to_region_M3	toy	1.45	31.82	Predicted values are identical
sends_synaptic_output_to_region_M3	tup	1.34	31.82	Predicted values are identical
sends_synaptic_output_to_region_M3	tj	1.27	31.82	Predicted values are identical
sends_synaptic_output_to_region_M3	vvl	1.12	31.82	Predicted values are identical
sends_synaptic_output_to_region_M3	ham	1.09	31.82	Predicted values are identical
sends_synaptic_output_to_region_M3	sr	1.03	31.82	Predicted values are identical
sends_synaptic_output_to_region_M3	noc	0.84	31.82	Predicted values are identical
sends_synaptic_output_to_region_M3	ey	0.84	31.82	Predicted values are identical
sends_synaptic_output_to_region_M3	pros	0.71	31.82	Predicted values are identical
sends_synaptic_output_to_region_M3	mirr	0.53	31.82	Predicted values are identical
sends_synaptic_output_to_region_M3	scro	0.4	31.82	Predicted values are identical
sends_synaptic_output_to_region_M3	CG11294	0.23	31.82	Predicted values are identical
sends_synaptic_output_to_region_M3	elB	0.19	31.82	Predicted values are identical
sends_synaptic_output_to_region_M3	luna	0.14	31.82	Predicted values are identical
sends_synaptic_output_to_region_M3	vDpp	0	31.82	Predicted values are identical
sends_synaptic_output_to_region_M3	vdDpp	0	31.82	Predicted values are identical
sends_synaptic_output_to_region_M3	dDpp	0	31.82	Predicted values are identical
sends_synaptic_output_to_region_M3	vDpp.vOptix	0	31.82	Predicted values are identical
sends_synaptic_output_to_region_M3	dDpp.dOptix	0	31.82	Predicted values are identical
sends_synaptic_output_to_region_M4	ct	7.09	13.64	Predicted values are identical
sends_synaptic_output_to_region_M4	fkh	3.07	13.64	Predicted values are identical
sends_synaptic_output_to_region_M4	luna	2.72	13.64	Predicted values are identical
sends_synaptic_output_to_region_M4	hbn	2.19	13.64	Predicted values are identical
sends_synaptic_output_to_region_M4	run	2.11	13.64	Predicted values are identical
sends_synaptic_output_to_region_M4	NK7.1	1.71	13.64	Predicted values are identical
sends_synaptic_output_to_region_M4	danr	1.69	13.64	Predicted values are identical
sends_synaptic_output_to_region_M4	RunxB	1.61	13.64	Predicted values are identical
sends_synaptic_output_to_region_M4	rn	1.42	13.64	Predicted values are identical
sends_synaptic_output_to_region_M4	lov	1.31	13.64	Predicted values are identical
sends_synaptic_output_to_region_M4	ap	1.24	13.64	Predicted values are identical
sends_synaptic_output_to_region_M4	bi	1.12	13.64	Predicted values are identical
sends_synaptic_output_to_region_M4	svp	1.12	13.64	Predicted values are identical
sends_synaptic_output_to_region_M4	Stat92E	1.09	13.64	Predicted values are identical
sends_synaptic_output_to_region_M4	tj	1.04	13.64	Predicted values are identical
sends_synaptic_output_to_region_M4	Erm_Ey	1	13.64	Predicted values are identical
sends_synaptic_output_to_region_M4	Sox102F	0.92	13.64	Predicted values are identical
sends_synaptic_output_to_region_M4	mirr	0.91	13.64	Predicted values are identical
sends_synaptic_output_to_region_M4	CG4328	0.85	13.64	Predicted values are identical
sends_synaptic_output_to_region_M4	CG32105	0.68	13.64	Predicted values are identical
sends_synaptic_output_to_region_M4	oc	0.66	13.64	Predicted values are identical
sends_synaptic_output_to_region_M4	bab2	0.65	13.64	Predicted values are identical
sends_synaptic_output_to_region_M4	erm	0.62	13.64	Predicted values are identical
sends_synaptic_output_to_region_M4	scro	0.43	13.64	Predicted values are identical
sends_synaptic_output_to_region_M4	vvl	0.43	13.64	Predicted values are identical
sends_synaptic_output_to_region_M4	pdm3	0.3	13.64	Predicted values are identical
sends_synaptic_output_to_region_M4	noc	0.17	13.64	Predicted values are identical
sends_synaptic_output_to_region_M4	Vsx1	0.17	13.64	Predicted values are identical
sends_synaptic_output_to_region_M4	zfh2	0.1	13.64	Predicted values are identical
sends_synaptic_output_to_region_M4	ey	0.07	13.64	Predicted values are identical
sends_synaptic_output_to_region_M5	TfAP-2	4.37	25	Predicted values are identical
sends_synaptic_output_to_region_M5	noc	3.29	25	Predicted values are identical
sends_synaptic_output_to_region_M5	CG9932	3.02	25	Predicted values are identical
sends_synaptic_output_to_region_M5	hbn	2.33	25	Predicted values are identical
sends_synaptic_output_to_region_M5	tsh	2.26	25	Predicted values are identical
sends_synaptic_output_to_region_M5	sr	2	25	Predicted values are identical
sends_synaptic_output_to_region_M5	Ets65A	1.71	25	Predicted values are identical
sends_synaptic_output_to_region_M5	klu	1.42	25	Predicted values are identical
sends_synaptic_output_to_region_M5	Slp_D	1.41	25	Predicted values are identical
sends_synaptic_output_to_region_M5	CG3726	1.29	25	Predicted values are identical
sends_synaptic_output_to_region_M5	CG11085	1.25	25	Predicted values are identical
sends_synaptic_output_to_region_M5	scro	1.08	25	Predicted values are identical
sends_synaptic_output_to_region_M5	Hth_Opa	1	25	Predicted values are identical
sends_synaptic_output_to_region_M5	Erm_Ey	1	25	Predicted values are identical
sends_synaptic_output_to_region_M5	D	0.74	25	Predicted values are identical
sends_synaptic_output_to_region_M5	vdOptix.vdVsx	0.52	25	Predicted values are identical
sends_synaptic_output_to_region_M5	lov	0.4	25	Predicted values are identical
sends_synaptic_output_to_region_M5	tj	0.31	25	Predicted values are identical
sends_synaptic_output_to_region_M5	dan	0.23	25	Predicted values are identical
sends_synaptic_output_to_region_M5	mirr	0.22	25	Predicted values are identical
sends_synaptic_output_to_region_M5	CG4328	0.21	25	Predicted values are identical
sends_synaptic_output_to_region_M5	zfh2	0.19	25	Predicted values are identical
sends_synaptic_output_to_region_M5	run	0.16	25	Predicted values are identical
sends_synaptic_output_to_region_M5	vOptix	0.08	25	Predicted values are identical
sends_synaptic_output_to_region_M5	vDpp	0	25	Predicted values are identical
sends_synaptic_output_to_region_M5	vdDpp	0	25	Predicted values are identical
sends_synaptic_output_to_region_M5	dDpp	0	25	Predicted values are identical
sends_synaptic_output_to_region_M5	vdDpp.vdOptix	0	25	Predicted values are identical
sends_synaptic_output_to_region_M5	dDpp.dOptix	0	25	Predicted values are identical
sends_synaptic_output_to_region_M5	vdOptix	0	25	Predicted values are identical
sends_synaptic_output_to_region_M6	tj	5.4	13.04	-0.2
sends_synaptic_output_to_region_M6	CG3726	5.11	13.04	-0.2
sends_synaptic_output_to_region_M6	sim	4	13.04	-0.2
sends_synaptic_output_to_region_M6	fd59A	3.35	13.04	-0.2
sends_synaptic_output_to_region_M6	zfh1	2.71	13.04	-0.2
sends_synaptic_output_to_region_M6	bi	2.21	13.04	-0.2
sends_synaptic_output_to_region_M6	fkh	2.06	13.04	-0.2
sends_synaptic_output_to_region_M6	vvl	2.01	13.04	-0.2
sends_synaptic_output_to_region_M6	CG4328	2	13.04	-0.2
sends_synaptic_output_to_region_M6	toy	1.87	13.04	-0.2
sends_synaptic_output_to_region_M6	bab2	1.56	13.04	-0.2
sends_synaptic_output_to_region_M6	dan	1.42	13.04	-0.2
sends_synaptic_output_to_region_M6	Vsx2	1.41	13.04	-0.2
sends_synaptic_output_to_region_M6	dve	1.41	13.04	-0.2
sends_synaptic_output_to_region_M6	NK7.1	1.41	13.04	-0.2
sends_synaptic_output_to_region_M6	scro	1.34	13.04	-0.2
sends_synaptic_output_to_region_M6	Hbn_Opa_Slp	1.15	13.04	-0.2
sends_synaptic_output_to_region_M6	dmrt99B	1	13.04	-0.2
sends_synaptic_output_to_region_M6	vOptix	1	13.04	-0.2
sends_synaptic_output_to_region_M6	Slp_D	1	13.04	-0.2
sends_synaptic_output_to_region_M6	CG11294	0.79	13.04	-0.2
sends_synaptic_output_to_region_M6	fru	0.7	13.04	-0.2
sends_synaptic_output_to_region_M6	aop	0.68	13.04	-0.2
sends_synaptic_output_to_region_M6	CG32105	0.65	13.04	-0.2
sends_synaptic_output_to_region_M6	run	0.58	13.04	-0.2
sends_synaptic_output_to_region_M6	D	0.56	13.04	-0.2
sends_synaptic_output_to_region_M6	vdVsx	0.55	13.04	-0.2
sends_synaptic_output_to_region_M6	ct	0.42	13.04	-0.2
sends_synaptic_output_to_region_M6	pdm3	0.4	13.04	-0.2
sends_synaptic_output_to_region_M6	CG43689	0.27	13.04	-0.2
sends_synaptic_output_to_region_M8	Sox21b	7	22.73	Predicted values are identical
sends_synaptic_output_to_region_M8	D	5.67	22.73	Predicted values are identical
sends_synaptic_output_to_region_M8	ey	3.88	22.73	Predicted values are identical
sends_synaptic_output_to_region_M8	apt	2.61	22.73	Predicted values are identical
sends_synaptic_output_to_region_M8	ct	2.52	22.73	Predicted values are identical
sends_synaptic_output_to_region_M8	CG32105	2.07	22.73	Predicted values are identical
sends_synaptic_output_to_region_M8	SoxN	1.82	22.73	Predicted values are identical
sends_synaptic_output_to_region_M8	sim	1.7	22.73	Predicted values are identical
sends_synaptic_output_to_region_M8	zfh1	1.69	22.73	Predicted values are identical
sends_synaptic_output_to_region_M8	bab1	1.66	22.73	Predicted values are identical
sends_synaptic_output_to_region_M8	oc	1.44	22.73	Predicted values are identical
sends_synaptic_output_to_region_M8	Hmx	1.27	22.73	Predicted values are identical
sends_synaptic_output_to_region_M8	fru	1.25	22.73	Predicted values are identical
sends_synaptic_output_to_region_M8	CG11085	1.17	22.73	Predicted values are identical
sends_synaptic_output_to_region_M8	Notch	1.06	22.73	Predicted values are identical
sends_synaptic_output_to_region_M8	CG3726	1.06	22.73	Predicted values are identical
sends_synaptic_output_to_region_M8	hth	1.05	22.73	Predicted values are identical
sends_synaptic_output_to_region_M8	vOptix	1	22.73	Predicted values are identical
sends_synaptic_output_to_region_M8	Hbn_Opa_Slp	1	22.73	Predicted values are identical
sends_synaptic_output_to_region_M8	tup	0.93	22.73	Predicted values are identical
sends_synaptic_output_to_region_M8	klu	0.89	22.73	Predicted values are identical
sends_synaptic_output_to_region_M8	run	0.85	22.73	Predicted values are identical
sends_synaptic_output_to_region_M8	CG32532	0.84	22.73	Predicted values are identical
sends_synaptic_output_to_region_M8	erm	0.77	22.73	Predicted values are identical
sends_synaptic_output_to_region_M8	bsh	0.74	22.73	Predicted values are identical
sends_synaptic_output_to_region_M8	dve	0.7	22.73	Predicted values are identical
sends_synaptic_output_to_region_M8	Erm_Ey	0.68	22.73	Predicted values are identical
sends_synaptic_output_to_region_M8	Lim3	0.29	22.73	Predicted values are identical
sends_synaptic_output_to_region_M8	Sox102F	0.22	22.73	Predicted values are identical
sends_synaptic_output_to_region_M8	svp	0.21	22.73	Predicted values are identical
sends_synaptic_output_to_region_M9	kn	5.09	26.09	0.632455532033676
sends_synaptic_output_to_region_M9	Hmx	4.66	26.09	0.632455532033676
sends_synaptic_output_to_region_M9	Hth_Opa	4.59	26.09	0.632455532033676
sends_synaptic_output_to_region_M9	TfAP-2	4.46	26.09	0.632455532033676
sends_synaptic_output_to_region_M9	CG11294	4.24	26.09	0.632455532033676
sends_synaptic_output_to_region_M9	Sox21b	4.22	26.09	0.632455532033676
sends_synaptic_output_to_region_M9	ct	4.1	26.09	0.632455532033676
sends_synaptic_output_to_region_M9	Lim3	3.69	26.09	0.632455532033676
sends_synaptic_output_to_region_M9	aop	3.46	26.09	0.632455532033676
sends_synaptic_output_to_region_M9	dan	3.31	26.09	0.632455532033676
sends_synaptic_output_to_region_M9	luna	2.86	26.09	0.632455532033676
sends_synaptic_output_to_region_M9	sr	2.43	26.09	0.632455532033676
sends_synaptic_output_to_region_M9	noc	2.39	26.09	0.632455532033676
sends_synaptic_output_to_region_M9	hbn	2.38	26.09	0.632455532033676
sends_synaptic_output_to_region_M9	tj	2.28	26.09	0.632455532033676
sends_synaptic_output_to_region_M9	fd59A	2.21	26.09	0.632455532033676
sends_synaptic_output_to_region_M9	scro	2.11	26.09	0.632455532033676
sends_synaptic_output_to_region_M9	Hbn_Opa_Slp	2.05	26.09	0.632455532033676
sends_synaptic_output_to_region_M9	RunxB	1.76	26.09	0.632455532033676
sends_synaptic_output_to_region_M9	whole_OPC	1.68	26.09	0.632455532033676
sends_synaptic_output_to_region_M9	CG3726	1.63	26.09	0.632455532033676
sends_synaptic_output_to_region_M9	bab2	1.47	26.09	0.632455532033676
sends_synaptic_output_to_region_M9	dOptix.dVsx	1.42	26.09	0.632455532033676
sends_synaptic_output_to_region_M9	Vsx2	1.39	26.09	0.632455532033676
sends_synaptic_output_to_region_M9	apt	1.29	26.09	0.632455532033676
sends_synaptic_output_to_region_M9	elB	1.27	26.09	0.632455532033676
sends_synaptic_output_to_region_M9	Sox102F	1.23	26.09	0.632455532033676
sends_synaptic_output_to_region_M9	ey	1.23	26.09	0.632455532033676
sends_synaptic_output_to_region_M9	Stat92E	1.23	26.09	0.632455532033676
sends_synaptic_output_to_region_M9	Awh	1.17	26.09	0.632455532033676
sends_synaptic_output_to_region_M10	erm	7.67	12.5	Predicted values are identical
sends_synaptic_output_to_region_M10	Awh	1.51	12.5	Predicted values are identical
sends_synaptic_output_to_region_M10	hth	1.37	12.5	Predicted values are identical
sends_synaptic_output_to_region_M10	Stat92E	1.1	12.5	Predicted values are identical
sends_synaptic_output_to_region_M10	Vsx1	1.06	12.5	Predicted values are identical
sends_synaptic_output_to_region_M10	RunxB	1.05	12.5	Predicted values are identical
sends_synaptic_output_to_region_M10	Hmx	0.98	12.5	Predicted values are identical
sends_synaptic_output_to_region_M10	scro	0.88	12.5	Predicted values are identical
sends_synaptic_output_to_region_M10	Notch	0.85	12.5	Predicted values are identical
sends_synaptic_output_to_region_M10	aop	0.67	12.5	Predicted values are identical
sends_synaptic_output_to_region_M10	run	0.64	12.5	Predicted values are identical
sends_synaptic_output_to_region_M10	dan	0.52	12.5	Predicted values are identical
sends_synaptic_output_to_region_M10	Hth	0.52	12.5	Predicted values are identical
sends_synaptic_output_to_region_M10	Ets65A	0.51	12.5	Predicted values are identical
sends_synaptic_output_to_region_M10	oc	0.5	12.5	Predicted values are identical
sends_synaptic_output_to_region_M10	CG9932	0.44	12.5	Predicted values are identical
sends_synaptic_output_to_region_M10	ap	0.39	12.5	Predicted values are identical
sends_synaptic_output_to_region_M10	bab1	0.38	12.5	Predicted values are identical
sends_synaptic_output_to_region_M10	CG4328	0.36	12.5	Predicted values are identical
sends_synaptic_output_to_region_M10	fkh	0.25	12.5	Predicted values are identical
sends_synaptic_output_to_region_M10	kn	0.19	12.5	Predicted values are identical
sends_synaptic_output_to_region_M10	D	0.16	12.5	Predicted values are identical
sends_synaptic_output_to_region_M10	tj	0.14	12.5	Predicted values are identical
sends_synaptic_output_to_region_M10	pros	0.11	12.5	Predicted values are identical
sends_synaptic_output_to_region_M10	sim	0.06	12.5	Predicted values are identical
sends_synaptic_output_to_region_M10	CG32532	0	12.5	Predicted values are identical
sends_synaptic_output_to_region_M10	vDpp	0	12.5	Predicted values are identical
sends_synaptic_output_to_region_M10	vdDpp	0	12.5	Predicted values are identical
sends_synaptic_output_to_region_M10	dDpp	0	12.5	Predicted values are identical
sends_synaptic_output_to_region_M10	vDpp.vOptix	0	12.5	Predicted values are identical
sends_synaptic_output_to_region_Lop3	ap	5.35	7.69	Predicted values are identical
sends_synaptic_output_to_region_Lop3	kn	2.61	7.69	Predicted values are identical
sends_synaptic_output_to_region_Lop3	fru	2.27	7.69	Predicted values are identical
sends_synaptic_output_to_region_Lop3	tup	2.16	7.69	Predicted values are identical
sends_synaptic_output_to_region_Lop3	scro	1.82	7.69	Predicted values are identical
sends_synaptic_output_to_region_Lop3	lov	1.75	7.69	Predicted values are identical
sends_synaptic_output_to_region_Lop3	toy	1.73	7.69	Predicted values are identical
sends_synaptic_output_to_region_Lop3	dac	1.44	7.69	Predicted values are identical
sends_synaptic_output_to_region_Lop3	fd59A	1.41	7.69	Predicted values are identical
sends_synaptic_output_to_region_Lop3	foxo	1.41	7.69	Predicted values are identical
sends_synaptic_output_to_region_Lop3	apt	1.38	7.69	Predicted values are identical
sends_synaptic_output_to_region_Lop3	oc	1.34	7.69	Predicted values are identical
sends_synaptic_output_to_region_Lop3	ct	1.3	7.69	Predicted values are identical
sends_synaptic_output_to_region_Lop3	noc	1.08	7.69	Predicted values are identical
sends_synaptic_output_to_region_Lop3	dmrt99B	1	7.69	Predicted values are identical
sends_synaptic_output_to_region_Lop3	klu	1	7.69	Predicted values are identical
sends_synaptic_output_to_region_Lop3	CG43689	0.83	7.69	Predicted values are identical
sends_synaptic_output_to_region_Lop3	Hmx	0.76	7.69	Predicted values are identical
sends_synaptic_output_to_region_Lop3	hbn	0.74	7.69	Predicted values are identical
sends_synaptic_output_to_region_Lop3	elB	0.74	7.69	Predicted values are identical
sends_synaptic_output_to_region_Lop3	Sox21b	0.71	7.69	Predicted values are identical
sends_synaptic_output_to_region_Lop3	Lim3	0.71	7.69	Predicted values are identical
sends_synaptic_output_to_region_Lop3	Vsx2	0.7	7.69	Predicted values are identical
sends_synaptic_output_to_region_Lop3	CG32105	0.55	7.69	Predicted values are identical
sends_synaptic_output_to_region_Lop3	CG4328	0.54	7.69	Predicted values are identical
sends_synaptic_output_to_region_Lop3	svp	0.53	7.69	Predicted values are identical
sends_synaptic_output_to_region_Lop3	Stat92E	0.38	7.69	Predicted values are identical
sends_synaptic_output_to_region_Lop3	CG3726	0.23	7.69	Predicted values are identical
sends_synaptic_output_to_region_Lop3	Dll	0.23	7.69	Predicted values are identical
sends_synaptic_output_to_region_Lop3	Notch	0.2	7.69	Predicted values are identical
sends_synaptic_output_to_region_Lop4	ct	2.33	0	Predicted values are identical
sends_synaptic_output_to_region_Lop4	CG3726	2.23	0	Predicted values are identical
sends_synaptic_output_to_region_Lop4	Sox21b	2.2	0	Predicted values are identical
sends_synaptic_output_to_region_Lop4	tup	2.13	0	Predicted values are identical
sends_synaptic_output_to_region_Lop4	toy	1.78	0	Predicted values are identical
sends_synaptic_output_to_region_Lop4	svp	1.72	0	Predicted values are identical
sends_synaptic_output_to_region_Lop4	oc	1.49	0	Predicted values are identical
sends_synaptic_output_to_region_Lop4	erm	1.39	0	Predicted values are identical
sends_synaptic_output_to_region_Lop4	dmrt99B	1.38	0	Predicted values are identical
sends_synaptic_output_to_region_Lop4	Vsx1	1.3	0	Predicted values are identical
sends_synaptic_output_to_region_Lop4	CG32105	1.18	0	Predicted values are identical
sends_synaptic_output_to_region_Lop4	lov	1.17	0	Predicted values are identical
sends_synaptic_output_to_region_Lop4	dac	1.1	0	Predicted values are identical
sends_synaptic_output_to_region_Lop4	Hmx	1	0	Predicted values are identical
sends_synaptic_output_to_region_Lop4	sr	1	0	Predicted values are identical
sends_synaptic_output_to_region_Lop4	luna	1	0	Predicted values are identical
sends_synaptic_output_to_region_Lop4	fd59A	1	0	Predicted values are identical
sends_synaptic_output_to_region_Lop4	CG9932	0.97	0	Predicted values are identical
sends_synaptic_output_to_region_Lop4	Vsx2	0.89	0	Predicted values are identical
sends_synaptic_output_to_region_Lop4	danr	0.88	0	Predicted values are identical
sends_synaptic_output_to_region_Lop4	SoxN	0.88	0	Predicted values are identical
sends_synaptic_output_to_region_Lop4	CG34340	0.87	0	Predicted values are identical
sends_synaptic_output_to_region_Lop4	scro	0.84	0	Predicted values are identical
sends_synaptic_output_to_region_Lop4	bab2	0.66	0	Predicted values are identical
sends_synaptic_output_to_region_Lop4	hth	0.63	0	Predicted values are identical
sends_synaptic_output_to_region_Lop4	pdm3	0.53	0	Predicted values are identical
sends_synaptic_output_to_region_Lop4	run	0.5	0	Predicted values are identical
sends_synaptic_output_to_region_Lop4	CG43689	0.4	0	Predicted values are identical
sends_synaptic_output_to_region_Lop4	dve	0.35	0	Predicted values are identical
sends_synaptic_output_to_region_Lop4	pros	0.25	0	Predicted values are identical
sends_synaptic_output_to_region_Lo1	sr	6.76	16	0.632455532033676
sends_synaptic_output_to_region_Lo1	luna	6.32	16	0.632455532033676
sends_synaptic_output_to_region_Lo1	sim	6.07	16	0.632455532033676
sends_synaptic_output_to_region_Lo1	CG11085	5.9	16	0.632455532033676
sends_synaptic_output_to_region_Lo1	SoxN	3.36	16	0.632455532033676
sends_synaptic_output_to_region_Lo1	scro	3.34	16	0.632455532033676
sends_synaptic_output_to_region_Lo1	ap	3.17	16	0.632455532033676
sends_synaptic_output_to_region_Lo1	Notch	2.87	16	0.632455532033676
sends_synaptic_output_to_region_Lo1	Sox102F	2.72	16	0.632455532033676
sends_synaptic_output_to_region_Lo1	Vsx1	2.61	16	0.632455532033676
sends_synaptic_output_to_region_Lo1	aop	2.56	16	0.632455532033676
sends_synaptic_output_to_region_Lo1	erm	2.32	16	0.632455532033676
sends_synaptic_output_to_region_Lo1	svp	2.27	16	0.632455532033676
sends_synaptic_output_to_region_Lo1	danr	2.15	16	0.632455532033676
sends_synaptic_output_to_region_Lo1	toy	2.04	16	0.632455532033676
sends_synaptic_output_to_region_Lo1	run	1.88	16	0.632455532033676
sends_synaptic_output_to_region_Lo1	pros	1.85	16	0.632455532033676
sends_synaptic_output_to_region_Lo1	lov	1.66	16	0.632455532033676
sends_synaptic_output_to_region_Lo1	noc	1.61	16	0.632455532033676
sends_synaptic_output_to_region_Lo1	foxo	1.4	16	0.632455532033676
sends_synaptic_output_to_region_Lo1	klu	1.37	16	0.632455532033676
sends_synaptic_output_to_region_Lo1	CG11294	1.3	16	0.632455532033676
sends_synaptic_output_to_region_Lo1	ct	1.3	16	0.632455532033676
sends_synaptic_output_to_region_Lo1	Stat92E	1.25	16	0.632455532033676
sends_synaptic_output_to_region_Lo1	hbn	1.22	16	0.632455532033676
sends_synaptic_output_to_region_Lo1	Hmx	1.04	16	0.632455532033676
sends_synaptic_output_to_region_Lo1	Ets65A	1.01	16	0.632455532033676
sends_synaptic_output_to_region_Lo1	Hbn_Opa_Slp	1	16	0.632455532033676
sends_synaptic_output_to_region_Lo1	Awh	1	16	0.632455532033676
sends_synaptic_output_to_region_Lo1	zfh1	0.96	16	0.632455532033676
sends_synaptic_output_to_region_Lo2	bab2	2.9	0	Predicted values are identical
sends_synaptic_output_to_region_Lo2	erm	2.4	0	Predicted values are identical
sends_synaptic_output_to_region_Lo2	vvl	2	0	Predicted values are identical
sends_synaptic_output_to_region_Lo2	RunxB	1.7	0	Predicted values are identical
sends_synaptic_output_to_region_Lo2	Stat92E	1.64	0	Predicted values are identical
sends_synaptic_output_to_region_Lo2	bsh	1.55	0	Predicted values are identical
sends_synaptic_output_to_region_Lo2	Dll	1.41	0	Predicted values are identical
sends_synaptic_output_to_region_Lo2	dmrt99B	1.21	0	Predicted values are identical
sends_synaptic_output_to_region_Lo2	dac	1.08	0	Predicted values are identical
sends_synaptic_output_to_region_Lo2	D	1.03	0	Predicted values are identical
sends_synaptic_output_to_region_Lo2	tj	1	0	Predicted values are identical
sends_synaptic_output_to_region_Lo2	CG32105	1	0	Predicted values are identical
sends_synaptic_output_to_region_Lo2	svp	1	0	Predicted values are identical
sends_synaptic_output_to_region_Lo2	tup	0.99	0	Predicted values are identical
sends_synaptic_output_to_region_Lo2	pros	0.98	0	Predicted values are identical
sends_synaptic_output_to_region_Lo2	luna	0.93	0	Predicted values are identical
sends_synaptic_output_to_region_Lo2	CG9932	0.9	0	Predicted values are identical
sends_synaptic_output_to_region_Lo2	Ets65A	0.82	0	Predicted values are identical
sends_synaptic_output_to_region_Lo2	ham	0.7	0	Predicted values are identical
sends_synaptic_output_to_region_Lo2	fru	0.62	0	Predicted values are identical
sends_synaptic_output_to_region_Lo2	dve	0.58	0	Predicted values are identical
sends_synaptic_output_to_region_Lo2	toy	0.46	0	Predicted values are identical
sends_synaptic_output_to_region_Lo2	Hmx	0.39	0	Predicted values are identical
sends_synaptic_output_to_region_Lo2	Notch	0.38	0	Predicted values are identical
sends_synaptic_output_to_region_Lo2	pdm3	0.38	0	Predicted values are identical
sends_synaptic_output_to_region_Lo2	hth	0.24	0	Predicted values are identical
sends_synaptic_output_to_region_Lo2	NK7.1	0.18	0	Predicted values are identical
sends_synaptic_output_to_region_Lo2	fd59A	0.06	0	Predicted values are identical
sends_synaptic_output_to_region_Lo2	zfh1	0	0	Predicted values are identical
sends_synaptic_output_to_region_Lo2	Awh	0	0	Predicted values are identical
sends_synaptic_output_to_region_Lo4	pdm3	4.56	12.5	Predicted values are identical
sends_synaptic_output_to_region_Lo4	Ets65A	4.14	12.5	Predicted values are identical
sends_synaptic_output_to_region_Lo4	vvl	4.09	12.5	Predicted values are identical
sends_synaptic_output_to_region_Lo4	vdOptix.vdVsx	3.22	12.5	Predicted values are identical
sends_synaptic_output_to_region_Lo4	ap	3.14	12.5	Predicted values are identical
sends_synaptic_output_to_region_Lo4	Erm_Ey	2.98	12.5	Predicted values are identical
sends_synaptic_output_to_region_Lo4	Notch	2.48	12.5	Predicted values are identical
sends_synaptic_output_to_region_Lo4	zfh2	2.08	12.5	Predicted values are identical
sends_synaptic_output_to_region_Lo4	klu	1.91	12.5	Predicted values are identical
sends_synaptic_output_to_region_Lo4	Vsx1	1.63	12.5	Predicted values are identical
sends_synaptic_output_to_region_Lo4	erm	1.63	12.5	Predicted values are identical
sends_synaptic_output_to_region_Lo4	ey	1.62	12.5	Predicted values are identical
sends_synaptic_output_to_region_Lo4	svp	1.46	12.5	Predicted values are identical
sends_synaptic_output_to_region_Lo4	SoxN	1.44	12.5	Predicted values are identical
sends_synaptic_output_to_region_Lo4	ab	1.4	12.5	Predicted values are identical
sends_synaptic_output_to_region_Lo4	sim	1.32	12.5	Predicted values are identical
sends_synaptic_output_to_region_Lo4	foxo	1.21	12.5	Predicted values are identical
sends_synaptic_output_to_region_Lo4	Stat92E	1.08	12.5	Predicted values are identical
sends_synaptic_output_to_region_Lo4	CG32532	1	12.5	Predicted values are identical
sends_synaptic_output_to_region_Lo4	Hbn_Opa_Slp	1	12.5	Predicted values are identical
sends_synaptic_output_to_region_Lo4	ham	0.96	12.5	Predicted values are identical
sends_synaptic_output_to_region_Lo4	hbn	0.94	12.5	Predicted values are identical
sends_synaptic_output_to_region_Lo4	dac	0.59	12.5	Predicted values are identical
sends_synaptic_output_to_region_Lo4	CG11085	0.32	12.5	Predicted values are identical
sends_synaptic_output_to_region_Lo4	bab2	0.27	12.5	Predicted values are identical
sends_synaptic_output_to_region_Lo4	Lim3	0.26	12.5	Predicted values are identical
sends_synaptic_output_to_region_Lo4	luna	0.25	12.5	Predicted values are identical
sends_synaptic_output_to_region_Lo4	ct	0.24	12.5	Predicted values are identical
sends_synaptic_output_to_region_Lo4	danr	0.23	12.5	Predicted values are identical
sends_synaptic_output_to_region_Lo4	NK7.1	0.22	12.5	Predicted values are identical
sends_synaptic_output_to_region_Lo5	ap	7.37	12	Predicted values are identical
sends_synaptic_output_to_region_Lo5	erm	5.52	12	Predicted values are identical
sends_synaptic_output_to_region_Lo5	bi	3.78	12	Predicted values are identical
sends_synaptic_output_to_region_Lo5	Sox102F	3.65	12	Predicted values are identical
sends_synaptic_output_to_region_Lo5	Vsx2	3.13	12	Predicted values are identical
sends_synaptic_output_to_region_Lo5	Vsx1	2.91	12	Predicted values are identical
sends_synaptic_output_to_region_Lo5	NK7.1	2.34	12	Predicted values are identical
sends_synaptic_output_to_region_Lo5	CG32105	2.23	12	Predicted values are identical
sends_synaptic_output_to_region_Lo5	Ets65A	2.21	12	Predicted values are identical
sends_synaptic_output_to_region_Lo5	ham	2.15	12	Predicted values are identical
sends_synaptic_output_to_region_Lo5	zfh1	2.03	12	Predicted values are identical
sends_synaptic_output_to_region_Lo5	toy	1.92	12	Predicted values are identical
sends_synaptic_output_to_region_Lo5	danr	1.77	12	Predicted values are identical
sends_synaptic_output_to_region_Lo5	sim	1.72	12	Predicted values are identical
sends_synaptic_output_to_region_Lo5	fd59A	1.54	12	Predicted values are identical
sends_synaptic_output_to_region_Lo5	Notch	1.51	12	Predicted values are identical
sends_synaptic_output_to_region_Lo5	luna	1.41	12	Predicted values are identical
sends_synaptic_output_to_region_Lo5	oc	1.32	12	Predicted values are identical
sends_synaptic_output_to_region_Lo5	bab2	1.31	12	Predicted values are identical
sends_synaptic_output_to_region_Lo5	dan	1.26	12	Predicted values are identical
sends_synaptic_output_to_region_Lo5	Hbn_Opa_Slp	1.18	12	Predicted values are identical
sends_synaptic_output_to_region_Lo5	Lim3	1.13	12	Predicted values are identical
sends_synaptic_output_to_region_Lo5	hth	1.06	12	Predicted values are identical
sends_synaptic_output_to_region_Lo5	apt	1.04	12	Predicted values are identical
sends_synaptic_output_to_region_Lo5	CG4328	1.02	12	Predicted values are identical
sends_synaptic_output_to_region_Lo5	vDpp.vOptix	1	12	Predicted values are identical
sends_synaptic_output_to_region_Lo5	Erm_Ey	1	12	Predicted values are identical
sends_synaptic_output_to_region_Lo5	pros	0.88	12	Predicted values are identical
sends_synaptic_output_to_region_Lo5	fru	0.86	12	Predicted values are identical
sends_synaptic_output_to_region_Lo5	D	0.68	12	Predicted values are identical
receives_synaptic_input_in_region_lamina	whole_OPC	2.43	0	Predicted values are identical
receives_synaptic_input_in_region_lamina	mirr	2.35	0	Predicted values are identical
receives_synaptic_input_in_region_lamina	ap	2.26	0	Predicted values are identical
receives_synaptic_input_in_region_lamina	ct	1.92	0	Predicted values are identical
receives_synaptic_input_in_region_lamina	bsh	1.73	0	Predicted values are identical
receives_synaptic_input_in_region_lamina	bi	1.68	0	Predicted values are identical
receives_synaptic_input_in_region_lamina	ab	1.67	0	Predicted values are identical
receives_synaptic_input_in_region_lamina	hth	1.56	0	Predicted values are identical
receives_synaptic_input_in_region_lamina	toy	1.53	0	Predicted values are identical
receives_synaptic_input_in_region_lamina	sr	1.53	0	Predicted values are identical
receives_synaptic_input_in_region_lamina	zfh2	1.41	0	Predicted values are identical
receives_synaptic_input_in_region_lamina	CG34340	1.41	0	Predicted values are identical
receives_synaptic_input_in_region_lamina	klu	1.38	0	Predicted values are identical
receives_synaptic_input_in_region_lamina	lov	1.34	0	Predicted values are identical
receives_synaptic_input_in_region_lamina	luna	1.34	0	Predicted values are identical
receives_synaptic_input_in_region_lamina	ham	1.23	0	Predicted values are identical
receives_synaptic_input_in_region_lamina	D_BarHI	1.05	0	Predicted values are identical
receives_synaptic_input_in_region_lamina	SoxN	1.01	0	Predicted values are identical
receives_synaptic_input_in_region_lamina	rn	1.01	0	Predicted values are identical
receives_synaptic_input_in_region_lamina	dan	1	0	Predicted values are identical
receives_synaptic_input_in_region_lamina	fkh	1	0	Predicted values are identical
receives_synaptic_input_in_region_lamina	Notch	1	0	Predicted values are identical
receives_synaptic_input_in_region_lamina	Ets65A	1	0	Predicted values are identical
receives_synaptic_input_in_region_lamina	Hbn_Opa_Slp	1	0	Predicted values are identical
receives_synaptic_input_in_region_lamina	CG11085	0.91	0	Predicted values are identical
receives_synaptic_input_in_region_lamina	CG4328	0.84	0	Predicted values are identical
receives_synaptic_input_in_region_lamina	Camta	0.82	0	Predicted values are identical
receives_synaptic_input_in_region_lamina	erm	0.77	0	Predicted values are identical
receives_synaptic_input_in_region_lamina	vvl	0.71	0	Predicted values are identical
receives_synaptic_input_in_region_lamina	CG9932	0.65	0	Predicted values are identical
receives_synaptic_input_in_region_M1	foxo	9.11	32	Predicted values are identical
receives_synaptic_input_in_region_M1	bab2	5.91	32	Predicted values are identical
receives_synaptic_input_in_region_M1	fru	5.79	32	Predicted values are identical
receives_synaptic_input_in_region_M1	ap	4.6	32	Predicted values are identical
receives_synaptic_input_in_region_M1	Erm_Ey	4.39	32	Predicted values are identical
receives_synaptic_input_in_region_M1	scro	3.99	32	Predicted values are identical
receives_synaptic_input_in_region_M1	svp	3.04	32	Predicted values are identical
receives_synaptic_input_in_region_M1	CG4328	2.78	32	Predicted values are identical
receives_synaptic_input_in_region_M1	Dll	2.54	32	Predicted values are identical
receives_synaptic_input_in_region_M1	erm	2.43	32	Predicted values are identical
receives_synaptic_input_in_region_M1	Notch	1.89	32	Predicted values are identical
receives_synaptic_input_in_region_M1	CG11294	1.52	32	Predicted values are identical
receives_synaptic_input_in_region_M1	vvl	1.46	32	Predicted values are identical
receives_synaptic_input_in_region_M1	TfAP-2	1.12	32	Predicted values are identical
receives_synaptic_input_in_region_M1	sr	1.09	32	Predicted values are identical
receives_synaptic_input_in_region_M1	NK7.1	1.08	32	Predicted values are identical
receives_synaptic_input_in_region_M1	bsh	1.06	32	Predicted values are identical
receives_synaptic_input_in_region_M1	SoxN	1.03	32	Predicted values are identical
receives_synaptic_input_in_region_M1	Hth	1	32	Predicted values are identical
receives_synaptic_input_in_region_M1	fkh	0.99	32	Predicted values are identical
receives_synaptic_input_in_region_M1	CG32105	0.99	32	Predicted values are identical
receives_synaptic_input_in_region_M1	pdm3	0.76	32	Predicted values are identical
receives_synaptic_input_in_region_M1	fd59A	0.66	32	Predicted values are identical
receives_synaptic_input_in_region_M1	Hth_Opa	0.64	32	Predicted values are identical
receives_synaptic_input_in_region_M1	Vsx1	0.55	32	Predicted values are identical
receives_synaptic_input_in_region_M1	sim	0.5	32	Predicted values are identical
receives_synaptic_input_in_region_M1	Stat92E	0.44	32	Predicted values are identical
receives_synaptic_input_in_region_M1	rn	0.34	32	Predicted values are identical
receives_synaptic_input_in_region_M1	whole_OPC	0.2	32	Predicted values are identical
receives_synaptic_input_in_region_M1	aop	0.2	32	Predicted values are identical
receives_synaptic_input_in_region_M2	fd59A	8.96	25	0.707106781186548
receives_synaptic_input_in_region_M2	sim	7.15	25	0.707106781186548
receives_synaptic_input_in_region_M2	tsh	6.77	25	0.707106781186548
receives_synaptic_input_in_region_M2	CG11085	5.3	25	0.707106781186548
receives_synaptic_input_in_region_M2	Vsx1	4.24	25	0.707106781186548
receives_synaptic_input_in_region_M2	hth	3.58	25	0.707106781186548
receives_synaptic_input_in_region_M2	fkh	3.1	25	0.707106781186548
receives_synaptic_input_in_region_M2	vOptix	2.31	25	0.707106781186548
receives_synaptic_input_in_region_M2	scro	2.3	25	0.707106781186548
receives_synaptic_input_in_region_M2	foxo	2.29	25	0.707106781186548
receives_synaptic_input_in_region_M2	ey	2.23	25	0.707106781186548
receives_synaptic_input_in_region_M2	CG3726	2.21	25	0.707106781186548
receives_synaptic_input_in_region_M2	ap	2.11	25	0.707106781186548
receives_synaptic_input_in_region_M2	vDpp.vOptix	2	25	0.707106781186548
receives_synaptic_input_in_region_M2	CG32105	1.85	25	0.707106781186548
receives_synaptic_input_in_region_M2	Ets65A	1.68	25	0.707106781186548
receives_synaptic_input_in_region_M2	Hth	1.68	25	0.707106781186548
receives_synaptic_input_in_region_M2	aop	1.64	25	0.707106781186548
receives_synaptic_input_in_region_M2	tj	1.61	25	0.707106781186548
receives_synaptic_input_in_region_M2	Slp_D	1.59	25	0.707106781186548
receives_synaptic_input_in_region_M2	luna	1.37	25	0.707106781186548
receives_synaptic_input_in_region_M2	erm	1.37	25	0.707106781186548
receives_synaptic_input_in_region_M2	Sox21b	1.36	25	0.707106781186548
receives_synaptic_input_in_region_M2	Notch	1.25	25	0.707106781186548
receives_synaptic_input_in_region_M2	danr	1.22	25	0.707106781186548
receives_synaptic_input_in_region_M2	ham	1.21	25	0.707106781186548
receives_synaptic_input_in_region_M2	TfAP-2	1.15	25	0.707106781186548
receives_synaptic_input_in_region_M2	noc	1.12	25	0.707106781186548
receives_synaptic_input_in_region_M2	Hth_Opa	1.08	25	0.707106781186548
receives_synaptic_input_in_region_M2	svp	1.03	25	0.707106781186548
receives_synaptic_input_in_region_M3	dve	6.96	31.82	Predicted values are identical
receives_synaptic_input_in_region_M3	D	5.76	31.82	Predicted values are identical
receives_synaptic_input_in_region_M3	ey	4.89	31.82	Predicted values are identical
receives_synaptic_input_in_region_M3	dac	3.9	31.82	Predicted values are identical
receives_synaptic_input_in_region_M3	CG9932	3.9	31.82	Predicted values are identical
receives_synaptic_input_in_region_M3	bsh	3.8	31.82	Predicted values are identical
receives_synaptic_input_in_region_M3	CG11085	3.1	31.82	Predicted values are identical
receives_synaptic_input_in_region_M3	ct	2.91	31.82	Predicted values are identical
receives_synaptic_input_in_region_M3	vvl	2.73	31.82	Predicted values are identical
receives_synaptic_input_in_region_M3	SoxN	2.54	31.82	Predicted values are identical
receives_synaptic_input_in_region_M3	oc	2.35	31.82	Predicted values are identical
receives_synaptic_input_in_region_M3	bab2	2.1	31.82	Predicted values are identical
receives_synaptic_input_in_region_M3	tup	2.07	31.82	Predicted values are identical
receives_synaptic_input_in_region_M3	fkh	2.06	31.82	Predicted values are identical
receives_synaptic_input_in_region_M3	NK7.1	1.92	31.82	Predicted values are identical
receives_synaptic_input_in_region_M3	Sox102F	1.91	31.82	Predicted values are identical
receives_synaptic_input_in_region_M3	Dll	1.9	31.82	Predicted values are identical
receives_synaptic_input_in_region_M3	sim	1.86	31.82	Predicted values are identical
receives_synaptic_input_in_region_M3	pros	1.83	31.82	Predicted values are identical
receives_synaptic_input_in_region_M3	Stat92E	1.79	31.82	Predicted values are identical
receives_synaptic_input_in_region_M3	Vsx1	1.77	31.82	Predicted values are identical
receives_synaptic_input_in_region_M3	CG3726	1.67	31.82	Predicted values are identical
receives_synaptic_input_in_region_M3	vdOptix.vdVsx	1.42	31.82	Predicted values are identical
receives_synaptic_input_in_region_M3	vdVsx	1.32	31.82	Predicted values are identical
receives_synaptic_input_in_region_M3	rn	1.21	31.82	Predicted values are identical
receives_synaptic_input_in_region_M3	danr	1.18	31.82	Predicted values are identical
receives_synaptic_input_in_region_M3	vOptix	1.06	31.82	Predicted values are identical
receives_synaptic_input_in_region_M3	bab1	1.04	31.82	Predicted values are identical
receives_synaptic_input_in_region_M3	ap	0.87	31.82	Predicted values are identical
receives_synaptic_input_in_region_M3	sr	0.82	31.82	Predicted values are identical
receives_synaptic_input_in_region_M4	sr	7.52	36.36	0.166666666666667
receives_synaptic_input_in_region_M4	Vsx2	4.41	36.36	0.166666666666667
receives_synaptic_input_in_region_M4	Sox21b	3.44	36.36	0.166666666666667
receives_synaptic_input_in_region_M4	Erm_Ey	3.15	36.36	0.166666666666667
receives_synaptic_input_in_region_M4	RunxB	2.69	36.36	0.166666666666667
receives_synaptic_input_in_region_M4	fkh	2.66	36.36	0.166666666666667
receives_synaptic_input_in_region_M4	D	2.43	36.36	0.166666666666667
receives_synaptic_input_in_region_M4	Ets65A	2.42	36.36	0.166666666666667
receives_synaptic_input_in_region_M4	CG43689	1.93	36.36	0.166666666666667
receives_synaptic_input_in_region_M4	tsh	1.7	36.36	0.166666666666667
receives_synaptic_input_in_region_M4	Notch	1.67	36.36	0.166666666666667
receives_synaptic_input_in_region_M4	Slp_D	1.6	36.36	0.166666666666667
receives_synaptic_input_in_region_M4	Sox102F	1.59	36.36	0.166666666666667
receives_synaptic_input_in_region_M4	Stat92E	1.45	36.36	0.166666666666667
receives_synaptic_input_in_region_M4	danr	0.93	36.36	0.166666666666667
receives_synaptic_input_in_region_M4	luna	0.91	36.36	0.166666666666667
receives_synaptic_input_in_region_M4	vvl	0.86	36.36	0.166666666666667
receives_synaptic_input_in_region_M4	erm	0.86	36.36	0.166666666666667
receives_synaptic_input_in_region_M4	hbn	0.84	36.36	0.166666666666667
receives_synaptic_input_in_region_M4	dac	0.82	36.36	0.166666666666667
receives_synaptic_input_in_region_M4	bi	0.82	36.36	0.166666666666667
receives_synaptic_input_in_region_M4	klu	0.81	36.36	0.166666666666667
receives_synaptic_input_in_region_M4	Camta	0.68	36.36	0.166666666666667
receives_synaptic_input_in_region_M4	noc	0.65	36.36	0.166666666666667
receives_synaptic_input_in_region_M4	Vsx1	0.64	36.36	0.166666666666667
receives_synaptic_input_in_region_M4	pdm3	0.58	36.36	0.166666666666667
receives_synaptic_input_in_region_M4	Lim3	0.57	36.36	0.166666666666667
receives_synaptic_input_in_region_M4	elB	0.54	36.36	0.166666666666667
receives_synaptic_input_in_region_M4	CG11085	0.42	36.36	0.166666666666667
receives_synaptic_input_in_region_M4	CG32532	0.32	36.36	0.166666666666667
receives_synaptic_input_in_region_M5	Erm_Ey	4.3	58.33	0.632455532033676
receives_synaptic_input_in_region_M5	CG3726	3.18	58.33	0.632455532033676
receives_synaptic_input_in_region_M5	Sox102F	3.17	58.33	0.632455532033676
receives_synaptic_input_in_region_M5	fru	2.8	58.33	0.632455532033676
receives_synaptic_input_in_region_M5	zfh2	2.16	58.33	0.632455532033676
receives_synaptic_input_in_region_M5	Hbn_Opa_Slp	2.08	58.33	0.632455532033676
receives_synaptic_input_in_region_M5	ab	2.04	58.33	0.632455532033676
receives_synaptic_input_in_region_M5	NK7.1	1.99	58.33	0.632455532033676
receives_synaptic_input_in_region_M5	oc	1.79	58.33	0.632455532033676
receives_synaptic_input_in_region_M5	ap	1.61	58.33	0.632455532033676
receives_synaptic_input_in_region_M5	pdm3	1.55	58.33	0.632455532033676
receives_synaptic_input_in_region_M5	Slp_D	1.41	58.33	0.632455532033676
receives_synaptic_input_in_region_M5	bab2	1.41	58.33	0.632455532033676
receives_synaptic_input_in_region_M5	dac	1	58.33	0.632455532033676
receives_synaptic_input_in_region_M5	Stat92E	0.89	58.33	0.632455532033676
receives_synaptic_input_in_region_M5	ey	0.88	58.33	0.632455532033676
receives_synaptic_input_in_region_M5	bi	0.72	58.33	0.632455532033676
receives_synaptic_input_in_region_M5	danr	0.58	58.33	0.632455532033676
receives_synaptic_input_in_region_M5	Notch	0.3	58.33	0.632455532033676
receives_synaptic_input_in_region_M5	Hmx	0.3	58.33	0.632455532033676
receives_synaptic_input_in_region_M5	Hth_Opa	0.01	58.33	0.632455532033676
receives_synaptic_input_in_region_M5	vDpp	0	58.33	0.632455532033676
receives_synaptic_input_in_region_M5	vdDpp	0	58.33	0.632455532033676
receives_synaptic_input_in_region_M5	dDpp	0	58.33	0.632455532033676
receives_synaptic_input_in_region_M5	dDpp.dOptix	0	58.33	0.632455532033676
receives_synaptic_input_in_region_M5	vdOptix	0	58.33	0.632455532033676
receives_synaptic_input_in_region_M5	dOptix	0	58.33	0.632455532033676
receives_synaptic_input_in_region_M5	vOptix.vVsx	0	58.33	0.632455532033676
receives_synaptic_input_in_region_M5	dOptix.dVsx	0	58.33	0.632455532033676
receives_synaptic_input_in_region_M5	vVsx	0	58.33	0.632455532033676
receives_synaptic_input_in_region_M6	bi	5.07	21.74	Predicted values are identical
receives_synaptic_input_in_region_M6	elB	4.3	21.74	Predicted values are identical
receives_synaptic_input_in_region_M6	zfh1	3.41	21.74	Predicted values are identical
receives_synaptic_input_in_region_M6	Vsx2	2.79	21.74	Predicted values are identical
receives_synaptic_input_in_region_M6	TfAP-2	2.35	21.74	Predicted values are identical
receives_synaptic_input_in_region_M6	Camta	2.05	21.74	Predicted values are identical
receives_synaptic_input_in_region_M6	toy	2.04	21.74	Predicted values are identical
receives_synaptic_input_in_region_M6	bab2	2.01	21.74	Predicted values are identical
receives_synaptic_input_in_region_M6	Vsx1	2.01	21.74	Predicted values are identical
receives_synaptic_input_in_region_M6	ap	1.73	21.74	Predicted values are identical
receives_synaptic_input_in_region_M6	Hth_Opa	1.7	21.74	Predicted values are identical
receives_synaptic_input_in_region_M6	Notch	1.66	21.74	Predicted values are identical
receives_synaptic_input_in_region_M6	dan	1.65	21.74	Predicted values are identical
receives_synaptic_input_in_region_M6	Stat92E	1.58	21.74	Predicted values are identical
receives_synaptic_input_in_region_M6	noc	1.39	21.74	Predicted values are identical
receives_synaptic_input_in_region_M6	whole_OPC	1.29	21.74	Predicted values are identical
receives_synaptic_input_in_region_M6	SoxN	1.27	21.74	Predicted values are identical
receives_synaptic_input_in_region_M6	CG32532	1.18	21.74	Predicted values are identical
receives_synaptic_input_in_region_M6	run	1.05	21.74	Predicted values are identical
receives_synaptic_input_in_region_M6	pdm3	1.03	21.74	Predicted values are identical
receives_synaptic_input_in_region_M6	vdOptix.vdVsx	1	21.74	Predicted values are identical
receives_synaptic_input_in_region_M6	oc	0.98	21.74	Predicted values are identical
receives_synaptic_input_in_region_M6	dve	0.82	21.74	Predicted values are identical
receives_synaptic_input_in_region_M6	CG32105	0.74	21.74	Predicted values are identical
receives_synaptic_input_in_region_M6	CG9932	0.57	21.74	Predicted values are identical
receives_synaptic_input_in_region_M6	CG34340	0.55	21.74	Predicted values are identical
receives_synaptic_input_in_region_M6	rn	0.33	21.74	Predicted values are identical
receives_synaptic_input_in_region_M6	foxo	0.32	21.74	Predicted values are identical
receives_synaptic_input_in_region_M6	klu	0.3	21.74	Predicted values are identical
receives_synaptic_input_in_region_M6	CG43689	0.14	21.74	Predicted values are identical
receives_synaptic_input_in_region_M8	Sox21b	4.51	13.64	Predicted values are identical
receives_synaptic_input_in_region_M8	oc	1.95	13.64	Predicted values are identical
receives_synaptic_input_in_region_M8	klu	1.83	13.64	Predicted values are identical
receives_synaptic_input_in_region_M8	Notch	1.73	13.64	Predicted values are identical
receives_synaptic_input_in_region_M8	Vsx2	1.68	13.64	Predicted values are identical
receives_synaptic_input_in_region_M8	ey	1.66	13.64	Predicted values are identical
receives_synaptic_input_in_region_M8	Hth_Opa	1.56	13.64	Predicted values are identical
receives_synaptic_input_in_region_M8	hbn	1.43	13.64	Predicted values are identical
receives_synaptic_input_in_region_M8	CG3726	1.16	13.64	Predicted values are identical
receives_synaptic_input_in_region_M8	TfAP-2	1.16	13.64	Predicted values are identical
receives_synaptic_input_in_region_M8	D	1.15	13.64	Predicted values are identical
receives_synaptic_input_in_region_M8	dve	1.08	13.64	Predicted values are identical
receives_synaptic_input_in_region_M8	rn	1	13.64	Predicted values are identical
receives_synaptic_input_in_region_M8	Slp_D	1	13.64	Predicted values are identical
receives_synaptic_input_in_region_M8	CG32105	0.88	13.64	Predicted values are identical
receives_synaptic_input_in_region_M8	foxo	0.87	13.64	Predicted values are identical
receives_synaptic_input_in_region_M8	elB	0.86	13.64	Predicted values are identical
receives_synaptic_input_in_region_M8	Vsx1	0.86	13.64	Predicted values are identical
receives_synaptic_input_in_region_M8	scro	0.77	13.64	Predicted values are identical
receives_synaptic_input_in_region_M8	bab1	0.74	13.64	Predicted values are identical
receives_synaptic_input_in_region_M8	dmrt99B	0.71	13.64	Predicted values are identical
receives_synaptic_input_in_region_M8	vdOptix.vdVsx	0.67	13.64	Predicted values are identical
receives_synaptic_input_in_region_M8	mirr	0.66	13.64	Predicted values are identical
receives_synaptic_input_in_region_M8	noc	0.65	13.64	Predicted values are identical
receives_synaptic_input_in_region_M8	fd59A	0.49	13.64	Predicted values are identical
receives_synaptic_input_in_region_M8	fru	0.44	13.64	Predicted values are identical
receives_synaptic_input_in_region_M8	aop	0.31	13.64	Predicted values are identical
receives_synaptic_input_in_region_M8	tj	0.31	13.64	Predicted values are identical
receives_synaptic_input_in_region_M8	pros	0.24	13.64	Predicted values are identical
receives_synaptic_input_in_region_M8	Camta	0.21	13.64	Predicted values are identical
receives_synaptic_input_in_region_M9	Hmx	4.4	21.74	Predicted values are identical
receives_synaptic_input_in_region_M9	kn	3.87	21.74	Predicted values are identical
receives_synaptic_input_in_region_M9	D	2.64	21.74	Predicted values are identical
receives_synaptic_input_in_region_M9	RunxB	2.17	21.74	Predicted values are identical
receives_synaptic_input_in_region_M9	Sox21b	2.08	21.74	Predicted values are identical
receives_synaptic_input_in_region_M9	NK7.1	2.06	21.74	Predicted values are identical
receives_synaptic_input_in_region_M9	Notch	1.99	21.74	Predicted values are identical
receives_synaptic_input_in_region_M9	CG11294	1.97	21.74	Predicted values are identical
receives_synaptic_input_in_region_M9	fkh	1.6	21.74	Predicted values are identical
receives_synaptic_input_in_region_M9	CG3726	1.51	21.74	Predicted values are identical
receives_synaptic_input_in_region_M9	Slp_D	1.41	21.74	Predicted values are identical
receives_synaptic_input_in_region_M9	CG32105	1.03	21.74	Predicted values are identical
receives_synaptic_input_in_region_M9	CG32532	1	21.74	Predicted values are identical
receives_synaptic_input_in_region_M9	CG4328	0.91	21.74	Predicted values are identical
receives_synaptic_input_in_region_M9	toy	0.83	21.74	Predicted values are identical
receives_synaptic_input_in_region_M9	apt	0.82	21.74	Predicted values are identical
receives_synaptic_input_in_region_M9	fru	0.79	21.74	Predicted values are identical
receives_synaptic_input_in_region_M9	Lim3	0.74	21.74	Predicted values are identical
receives_synaptic_input_in_region_M9	ab	0.71	21.74	Predicted values are identical
receives_synaptic_input_in_region_M9	run	0.7	21.74	Predicted values are identical
receives_synaptic_input_in_region_M9	svp	0.66	21.74	Predicted values are identical
receives_synaptic_input_in_region_M9	rn	0.56	21.74	Predicted values are identical
receives_synaptic_input_in_region_M9	klu	0.47	21.74	Predicted values are identical
receives_synaptic_input_in_region_M9	CG9932	0.37	21.74	Predicted values are identical
receives_synaptic_input_in_region_M9	dve	0.28	21.74	Predicted values are identical
receives_synaptic_input_in_region_M9	luna	0.21	21.74	Predicted values are identical
receives_synaptic_input_in_region_M9	vvl	0.12	21.74	Predicted values are identical
receives_synaptic_input_in_region_M9	dan	0.09	21.74	Predicted values are identical
receives_synaptic_input_in_region_M9	Stat92E	0.04	21.74	Predicted values are identical
receives_synaptic_input_in_region_M9	tsh	0	21.74	Predicted values are identical
receives_synaptic_input_in_region_M10	CG11085	2.57	0	Predicted values are identical
receives_synaptic_input_in_region_M10	run	1.7	0	Predicted values are identical
receives_synaptic_input_in_region_M10	tj	1.66	0	Predicted values are identical
receives_synaptic_input_in_region_M10	ab	1.65	0	Predicted values are identical
receives_synaptic_input_in_region_M10	vdDpp.vdOptix	1.55	0	Predicted values are identical
receives_synaptic_input_in_region_M10	rn	1.47	0	Predicted values are identical
receives_synaptic_input_in_region_M10	CG4328	1.44	0	Predicted values are identical
receives_synaptic_input_in_region_M10	CG9932	1.41	0	Predicted values are identical
receives_synaptic_input_in_region_M10	mirr	1.41	0	Predicted values are identical
receives_synaptic_input_in_region_M10	Sox102F	1.4	0	Predicted values are identical
receives_synaptic_input_in_region_M10	dmrt99B	1.36	0	Predicted values are identical
receives_synaptic_input_in_region_M10	Stat92E	1.35	0	Predicted values are identical
receives_synaptic_input_in_region_M10	bab2	1.24	0	Predicted values are identical
receives_synaptic_input_in_region_M10	Camta	1.14	0	Predicted values are identical
receives_synaptic_input_in_region_M10	bab1	1.14	0	Predicted values are identical
receives_synaptic_input_in_region_M10	vvl	1.11	0	Predicted values are identical
receives_synaptic_input_in_region_M10	hbn	1.05	0	Predicted values are identical
receives_synaptic_input_in_region_M10	NK7.1	1	0	Predicted values are identical
receives_synaptic_input_in_region_M10	CG32105	1	0	Predicted values are identical
receives_synaptic_input_in_region_M10	whole_OPC	1	0	Predicted values are identical
receives_synaptic_input_in_region_M10	Hbn_Opa_Slp	1	0	Predicted values are identical
receives_synaptic_input_in_region_M10	danr	0.95	0	Predicted values are identical
receives_synaptic_input_in_region_M10	noc	0.78	0	Predicted values are identical
receives_synaptic_input_in_region_M10	fru	0.53	0	Predicted values are identical
receives_synaptic_input_in_region_M10	ap	0.39	0	Predicted values are identical
receives_synaptic_input_in_region_M10	Lim3	0.33	0	Predicted values are identical
receives_synaptic_input_in_region_M10	Vsx2	0.31	0	Predicted values are identical
receives_synaptic_input_in_region_M10	fkh	0.29	0	Predicted values are identical
receives_synaptic_input_in_region_M10	foxo	0.16	0	Predicted values are identical
receives_synaptic_input_in_region_M10	CG11294	0.15	0	Predicted values are identical
receives_synaptic_input_in_region_Lop1	kn	2.15	0	Predicted values are identical
receives_synaptic_input_in_region_Lop1	bsh	2.06	0	Predicted values are identical
receives_synaptic_input_in_region_Lop1	zfh2	2	0	Predicted values are identical
receives_synaptic_input_in_region_Lop1	Stat92E	1.95	0	Predicted values are identical
receives_synaptic_input_in_region_Lop1	oc	1.9	0	Predicted values are identical
receives_synaptic_input_in_region_Lop1	hbn	1.73	0	Predicted values are identical
receives_synaptic_input_in_region_Lop1	ct	1.62	0	Predicted values are identical
receives_synaptic_input_in_region_Lop1	NK7.1	1.62	0	Predicted values are identical
receives_synaptic_input_in_region_Lop1	ham	1.58	0	Predicted values are identical
receives_synaptic_input_in_region_Lop1	vvl	1.48	0	Predicted values are identical
receives_synaptic_input_in_region_Lop1	Slp_D	1.47	0	Predicted values are identical
receives_synaptic_input_in_region_Lop1	sim	1.41	0	Predicted values are identical
receives_synaptic_input_in_region_Lop1	toy	1.37	0	Predicted values are identical
receives_synaptic_input_in_region_Lop1	CG11085	1.36	0	Predicted values are identical
receives_synaptic_input_in_region_Lop1	CG43689	1.22	0	Predicted values are identical
receives_synaptic_input_in_region_Lop1	scro	1.2	0	Predicted values are identical
receives_synaptic_input_in_region_Lop1	dmrt99B	1.19	0	Predicted values are identical
receives_synaptic_input_in_region_Lop1	Ets65A	1.09	0	Predicted values are identical
receives_synaptic_input_in_region_Lop1	TfAP-2	1	0	Predicted values are identical
receives_synaptic_input_in_region_Lop1	Dll	1	0	Predicted values are identical
receives_synaptic_input_in_region_Lop1	bi	1	0	Predicted values are identical
receives_synaptic_input_in_region_Lop1	erm	1	0	Predicted values are identical
receives_synaptic_input_in_region_Lop1	tj	1	0	Predicted values are identical
receives_synaptic_input_in_region_Lop1	Sox102F	1	0	Predicted values are identical
receives_synaptic_input_in_region_Lop1	sr	1	0	Predicted values are identical
receives_synaptic_input_in_region_Lop1	ab	1	0	Predicted values are identical
receives_synaptic_input_in_region_Lop1	ey	0.93	0	Predicted values are identical
receives_synaptic_input_in_region_Lop1	SoxN	0.9	0	Predicted values are identical
receives_synaptic_input_in_region_Lop1	tup	0.88	0	Predicted values are identical
receives_synaptic_input_in_region_Lop1	klu	0.79	0	Predicted values are identical
receives_synaptic_input_in_region_Lop3	zfh1	2.01	0	Predicted values are identical
receives_synaptic_input_in_region_Lop3	Erm_Ey	1.9	0	Predicted values are identical
receives_synaptic_input_in_region_Lop3	tj	1.64	0	Predicted values are identical
receives_synaptic_input_in_region_Lop3	CG9932	1.6	0	Predicted values are identical
receives_synaptic_input_in_region_Lop3	pros	1.57	0	Predicted values are identical
receives_synaptic_input_in_region_Lop3	RunxB	1.49	0	Predicted values are identical
receives_synaptic_input_in_region_Lop3	klu	1.42	0	Predicted values are identical
receives_synaptic_input_in_region_Lop3	fkh	1.42	0	Predicted values are identical
receives_synaptic_input_in_region_Lop3	elB	1.41	0	Predicted values are identical
receives_synaptic_input_in_region_Lop3	aop	1.39	0	Predicted values are identical
receives_synaptic_input_in_region_Lop3	hth	1.37	0	Predicted values are identical
receives_synaptic_input_in_region_Lop3	fd59A	1.32	0	Predicted values are identical
receives_synaptic_input_in_region_Lop3	fru	1.17	0	Predicted values are identical
receives_synaptic_input_in_region_Lop3	Camta	1.04	0	Predicted values are identical
receives_synaptic_input_in_region_Lop3	CG43689	1	0	Predicted values are identical
receives_synaptic_input_in_region_Lop3	ct	1	0	Predicted values are identical
receives_synaptic_input_in_region_Lop3	CG34340	1	0	Predicted values are identical
receives_synaptic_input_in_region_Lop3	ey	1	0	Predicted values are identical
receives_synaptic_input_in_region_Lop3	kn	1	0	Predicted values are identical
receives_synaptic_input_in_region_Lop3	Dll	1	0	Predicted values are identical
receives_synaptic_input_in_region_Lop3	erm	0.97	0	Predicted values are identical
receives_synaptic_input_in_region_Lop3	Sox102F	0.96	0	Predicted values are identical
receives_synaptic_input_in_region_Lop3	apt	0.8	0	Predicted values are identical
receives_synaptic_input_in_region_Lop3	CG4328	0.79	0	Predicted values are identical
receives_synaptic_input_in_region_Lop3	Vsx2	0.79	0	Predicted values are identical
receives_synaptic_input_in_region_Lop3	CG11085	0.78	0	Predicted values are identical
receives_synaptic_input_in_region_Lop3	noc	0.74	0	Predicted values are identical
receives_synaptic_input_in_region_Lop3	Lim3	0.68	0	Predicted values are identical
receives_synaptic_input_in_region_Lop3	CG3726	0.65	0	Predicted values are identical
receives_synaptic_input_in_region_Lop3	run	0.52	0	Predicted values are identical
Synapsed_to_C3	ey	2.23	0	Predicted values are identical
Synapsed_to_C3	scro	2.18	0	Predicted values are identical
Synapsed_to_C3	CG32105	2.13	0	Predicted values are identical
Synapsed_to_C3	Dll	1.97	0	Predicted values are identical
Synapsed_to_C3	bab2	1.92	0	Predicted values are identical
Synapsed_to_C3	CG11085	1.87	0	Predicted values are identical
Synapsed_to_C3	bab1	1.73	0	Predicted values are identical
Synapsed_to_C3	hbn	1.63	0	Predicted values are identical
Synapsed_to_C3	pros	1.41	0	Predicted values are identical
Synapsed_to_C3	RunxB	1.41	0	Predicted values are identical
Synapsed_to_C3	Hmx	1.4	0	Predicted values are identical
Synapsed_to_C3	erm	1.4	0	Predicted values are identical
Synapsed_to_C3	Lim3	1.36	0	Predicted values are identical
Synapsed_to_C3	CG11294	1.28	0	Predicted values are identical
Synapsed_to_C3	fkh	1.28	0	Predicted values are identical
Synapsed_to_C3	hth	1.14	0	Predicted values are identical
Synapsed_to_C3	Ets65A	1	0	Predicted values are identical
Synapsed_to_C3	CG4328	1	0	Predicted values are identical
Synapsed_to_C3	Sox21b	1	0	Predicted values are identical
Synapsed_to_C3	Vsx2	1	0	Predicted values are identical
Synapsed_to_C3	Vsx1	1	0	Predicted values are identical
Synapsed_to_C3	CG3726	1	0	Predicted values are identical
Synapsed_to_C3	elB	1	0	Predicted values are identical
Synapsed_to_C3	Sox102F	1	0	Predicted values are identical
Synapsed_to_C3	whole_OPC	1	0	Predicted values are identical
Synapsed_to_C3	mirr	0.97	0	Predicted values are identical
Synapsed_to_C3	zfh1	0.62	0	Predicted values are identical
Synapsed_to_C3	vOptix	0.6	0	Predicted values are identical
Synapsed_to_C3	vvl	0.55	0	Predicted values are identical
Synapsed_to_C3	sr	0.53	0	Predicted values are identical
Synapsed_to_Dm10	zfh2	3.56	9.09	Predicted values are identical
Synapsed_to_Dm10	TfAP-2	2.81	9.09	Predicted values are identical
Synapsed_to_Dm10	fkh	2.48	9.09	Predicted values are identical
Synapsed_to_Dm10	ab	1.75	9.09	Predicted values are identical
Synapsed_to_Dm10	dve	1.41	9.09	Predicted values are identical
Synapsed_to_Dm10	SoxN	1.39	9.09	Predicted values are identical
Synapsed_to_Dm10	vvl	1.39	9.09	Predicted values are identical
Synapsed_to_Dm10	CG11085	1.34	9.09	Predicted values are identical
Synapsed_to_Dm10	RunxB	1.1	9.09	Predicted values are identical
Synapsed_to_Dm10	rn	1	9.09	Predicted values are identical
Synapsed_to_Dm10	luna	1	9.09	Predicted values are identical
Synapsed_to_Dm10	oc	1	9.09	Predicted values are identical
Synapsed_to_Dm10	elB	1	9.09	Predicted values are identical
Synapsed_to_Dm10	tsh	1	9.09	Predicted values are identical
Synapsed_to_Dm10	whole_OPC	1	9.09	Predicted values are identical
Synapsed_to_Dm10	Hth	1	9.09	Predicted values are identical
Synapsed_to_Dm10	Notch	1	9.09	Predicted values are identical
Synapsed_to_Dm10	bi	0.99	9.09	Predicted values are identical
Synapsed_to_Dm10	sim	0.73	9.09	Predicted values are identical
Synapsed_to_Dm10	NK7.1	0.64	9.09	Predicted values are identical
Synapsed_to_Dm10	lov	0.52	9.09	Predicted values are identical
Synapsed_to_Dm10	CG32105	0.42	9.09	Predicted values are identical
Synapsed_to_Dm10	run	0.42	9.09	Predicted values are identical
Synapsed_to_Dm10	Sox21b	0.36	9.09	Predicted values are identical
Synapsed_to_Dm10	Vsx2	0.26	9.09	Predicted values are identical
Synapsed_to_Dm10	klu	0.13	9.09	Predicted values are identical
Synapsed_to_Dm10	fd59A	0.08	9.09	Predicted values are identical
Synapsed_to_Dm10	kn	0.06	9.09	Predicted values are identical
Synapsed_to_Dm10	Hmx	0	9.09	Predicted values are identical
Synapsed_to_Dm10	Awh	0	9.09	Predicted values are identical
Synapsed_to_Dm13	CG11085	2.62	0	Predicted values are identical
Synapsed_to_Dm13	SoxN	2.2	0	Predicted values are identical
Synapsed_to_Dm13	zfh1	2.05	0	Predicted values are identical
Synapsed_to_Dm13	pdm3	1.92	0	Predicted values are identical
Synapsed_to_Dm13	noc	1.9	0	Predicted values are identical
Synapsed_to_Dm13	Erm_Ey	1.77	0	Predicted values are identical
Synapsed_to_Dm13	Dll	1.72	0	Predicted values are identical
Synapsed_to_Dm13	ab	1.71	0	Predicted values are identical
Synapsed_to_Dm13	scro	1.44	0	Predicted values are identical
Synapsed_to_Dm13	RunxB	1.41	0	Predicted values are identical
Synapsed_to_Dm13	Vsx1	1.31	0	Predicted values are identical
Synapsed_to_Dm13	CG9932	1.27	0	Predicted values are identical
Synapsed_to_Dm13	hbn	1.02	0	Predicted values are identical
Synapsed_to_Dm13	mirr	1	0	Predicted values are identical
Synapsed_to_Dm13	CG43689	1	0	Predicted values are identical
Synapsed_to_Dm13	Sox102F	1	0	Predicted values are identical
Synapsed_to_Dm13	Hbn_Opa_Slp	1	0	Predicted values are identical
Synapsed_to_Dm13	klu	1	0	Predicted values are identical
Synapsed_to_Dm13	Vsx2	0.97	0	Predicted values are identical
Synapsed_to_Dm13	CG3726	0.96	0	Predicted values are identical
Synapsed_to_Dm13	Camta	0.9	0	Predicted values are identical
Synapsed_to_Dm13	run	0.89	0	Predicted values are identical
Synapsed_to_Dm13	Ets65A	0.8	0	Predicted values are identical
Synapsed_to_Dm13	elB	0.79	0	Predicted values are identical
Synapsed_to_Dm13	ap	0.79	0	Predicted values are identical
Synapsed_to_Dm13	svp	0.67	0	Predicted values are identical
Synapsed_to_Dm13	fd59A	0.61	0	Predicted values are identical
Synapsed_to_Dm13	Stat92E	0.58	0	Predicted values are identical
Synapsed_to_Dm13	bab2	0.58	0	Predicted values are identical
Synapsed_to_Dm13	toy	0.52	0	Predicted values are identical
Synapsed_to_Dm18	vvl	2.43	0	Predicted values are identical
Synapsed_to_Dm18	Sox21b	1.91	0	Predicted values are identical
Synapsed_to_Dm18	fd59A	1.73	0	Predicted values are identical
Synapsed_to_Dm18	RunxB	1.7	0	Predicted values are identical
Synapsed_to_Dm18	zfh1	1.41	0	Predicted values are identical
Synapsed_to_Dm18	noc	1.15	0	Predicted values are identical
Synapsed_to_Dm18	ct	1.13	0	Predicted values are identical
Synapsed_to_Dm18	fkh	1	0	Predicted values are identical
Synapsed_to_Dm18	CG4328	1	0	Predicted values are identical
Synapsed_to_Dm18	ap	1	0	Predicted values are identical
Synapsed_to_Dm18	CG3726	1	0	Predicted values are identical
Synapsed_to_Dm18	toy	1	0	Predicted values are identical
Synapsed_to_Dm18	hbn	0.99	0	Predicted values are identical
Synapsed_to_Dm18	danr	0.9	0	Predicted values are identical
Synapsed_to_Dm18	Vsx2	0.83	0	Predicted values are identical
Synapsed_to_Dm18	ham	0.82	0	Predicted values are identical
Synapsed_to_Dm18	pdm3	0.71	0	Predicted values are identical
Synapsed_to_Dm18	ey	0.69	0	Predicted values are identical
Synapsed_to_Dm18	Sox102F	0.64	0	Predicted values are identical
Synapsed_to_Dm18	elB	0.48	0	Predicted values are identical
Synapsed_to_Dm18	vOptix	0.47	0	Predicted values are identical
Synapsed_to_Dm18	CG9932	0.4	0	Predicted values are identical
Synapsed_to_Dm18	bab2	0.31	0	Predicted values are identical
Synapsed_to_Dm18	dan	0.29	0	Predicted values are identical
Synapsed_to_Dm18	run	0.22	0	Predicted values are identical
Synapsed_to_Dm18	pros	0.18	0	Predicted values are identical
Synapsed_to_Dm18	lov	0.18	0	Predicted values are identical
Synapsed_to_Dm18	hth	0	0	Predicted values are identical
Synapsed_to_Dm18	Hmx	0	0	Predicted values are identical
Synapsed_to_Dm18	bab1	0	0	Predicted values are identical
Synapsed_to_Dm2	noc	3.88	9.09	Predicted values are identical
Synapsed_to_Dm2	fkh	2.59	9.09	Predicted values are identical
Synapsed_to_Dm2	tup	2.28	9.09	Predicted values are identical
Synapsed_to_Dm2	D	1.8	9.09	Predicted values are identical
Synapsed_to_Dm2	zfh1	1.79	9.09	Predicted values are identical
Synapsed_to_Dm2	CG11294	1.73	9.09	Predicted values are identical
Synapsed_to_Dm2	bsh	1.56	9.09	Predicted values are identical
Synapsed_to_Dm2	NK7.1	1.41	9.09	Predicted values are identical
Synapsed_to_Dm2	CG43689	1.35	9.09	Predicted values are identical
Synapsed_to_Dm2	fd59A	1.28	9.09	Predicted values are identical
Synapsed_to_Dm2	Awh	1.26	9.09	Predicted values are identical
Synapsed_to_Dm2	oc	1.17	9.09	Predicted values are identical
Synapsed_to_Dm2	dan	1.06	9.09	Predicted values are identical
Synapsed_to_Dm2	pros	1	9.09	Predicted values are identical
Synapsed_to_Dm2	klu	1	9.09	Predicted values are identical
Synapsed_to_Dm2	vOptix	1	9.09	Predicted values are identical
Synapsed_to_Dm2	CG4328	0.99	9.09	Predicted values are identical
Synapsed_to_Dm2	Dll	0.89	9.09	Predicted values are identical
Synapsed_to_Dm2	CG11085	0.82	9.09	Predicted values are identical
Synapsed_to_Dm2	svp	0.79	9.09	Predicted values are identical
Synapsed_to_Dm2	sim	0.76	9.09	Predicted values are identical
Synapsed_to_Dm2	pdm3	0.72	9.09	Predicted values are identical
Synapsed_to_Dm2	elB	0.64	9.09	Predicted values are identical
Synapsed_to_Dm2	RunxB	0.53	9.09	Predicted values are identical
Synapsed_to_Dm2	Lim3	0.53	9.09	Predicted values are identical
Synapsed_to_Dm2	CG34340	0.53	9.09	Predicted values are identical
Synapsed_to_Dm2	luna	0.43	9.09	Predicted values are identical
Synapsed_to_Dm2	Sox102F	0.37	9.09	Predicted values are identical
Synapsed_to_Dm2	lov	0.26	9.09	Predicted values are identical
Synapsed_to_Dm2	Vsx2	0.22	9.09	Predicted values are identical
Synapsed_to_Dm3	CG11085	7.86	13.64	Predicted values are identical
Synapsed_to_Dm3	sim	6.51	13.64	Predicted values are identical
Synapsed_to_Dm3	CG9932	3.7	13.64	Predicted values are identical
Synapsed_to_Dm3	dac	3.32	13.64	Predicted values are identical
Synapsed_to_Dm3	zfh2	2.98	13.64	Predicted values are identical
Synapsed_to_Dm3	sr	2.91	13.64	Predicted values are identical
Synapsed_to_Dm3	luna	2.66	13.64	Predicted values are identical
Synapsed_to_Dm3	klu	2.58	13.64	Predicted values are identical
Synapsed_to_Dm3	scro	2.54	13.64	Predicted values are identical
Synapsed_to_Dm3	apt	2.41	13.64	Predicted values are identical
Synapsed_to_Dm3	ap	2.21	13.64	Predicted values are identical
Synapsed_to_Dm3	bsh	1.89	13.64	Predicted values are identical
Synapsed_to_Dm3	ey	1.85	13.64	Predicted values are identical
Synapsed_to_Dm3	aop	1.8	13.64	Predicted values are identical
Synapsed_to_Dm3	bi	1.72	13.64	Predicted values are identical
Synapsed_to_Dm3	SoxN	1.68	13.64	Predicted values are identical
Synapsed_to_Dm3	Notch	1.66	13.64	Predicted values are identical
Synapsed_to_Dm3	svp	1.56	13.64	Predicted values are identical
Synapsed_to_Dm3	oc	1.52	13.64	Predicted values are identical
Synapsed_to_Dm3	elB	1.42	13.64	Predicted values are identical
Synapsed_to_Dm3	Ets65A	1.36	13.64	Predicted values are identical
Synapsed_to_Dm3	danr	1.2	13.64	Predicted values are identical
Synapsed_to_Dm3	tj	1.14	13.64	Predicted values are identical
Synapsed_to_Dm3	CG3726	1.02	13.64	Predicted values are identical
Synapsed_to_Dm3	CG32105	0.99	13.64	Predicted values are identical
Synapsed_to_Dm3	Stat92E	0.75	13.64	Predicted values are identical
Synapsed_to_Dm3	hth	0.72	13.64	Predicted values are identical
Synapsed_to_Dm3	fru	0.68	13.64	Predicted values are identical
Synapsed_to_Dm3	hbn	0.64	13.64	Predicted values are identical
Synapsed_to_Dm3	Lim3	0.63	13.64	Predicted values are identical
Synapsed_to_L2	dmrt99B	4.29	9.09	Predicted values are identical
Synapsed_to_L2	CG11294	4.22	9.09	Predicted values are identical
Synapsed_to_L2	hth	3.45	9.09	Predicted values are identical
Synapsed_to_L2	foxo	2.65	9.09	Predicted values are identical
Synapsed_to_L2	dac	2.23	9.09	Predicted values are identical
Synapsed_to_L2	sr	2.01	9.09	Predicted values are identical
Synapsed_to_L2	apt	1.99	9.09	Predicted values are identical
Synapsed_to_L2	CG43689	1.87	9.09	Predicted values are identical
Synapsed_to_L2	svp	1.51	9.09	Predicted values are identical
Synapsed_to_L2	Hmx	1.45	9.09	Predicted values are identical
Synapsed_to_L2	vvl	1.42	9.09	Predicted values are identical
Synapsed_to_L2	aop	1.39	9.09	Predicted values are identical
Synapsed_to_L2	Lim3	1.39	9.09	Predicted values are identical
Synapsed_to_L2	Ets65A	1.2	9.09	Predicted values are identical
Synapsed_to_L2	rn	1	9.09	Predicted values are identical
Synapsed_to_L2	ey	1	9.09	Predicted values are identical
Synapsed_to_L2	fru	1	9.09	Predicted values are identical
Synapsed_to_L2	noc	1	9.09	Predicted values are identical
Synapsed_to_L2	fkh	0.88	9.09	Predicted values are identical
Synapsed_to_L2	ap	0.88	9.09	Predicted values are identical
Synapsed_to_L2	ct	0.71	9.09	Predicted values are identical
Synapsed_to_L2	D	0.63	9.09	Predicted values are identical
Synapsed_to_L2	CG4328	0.57	9.09	Predicted values are identical
Synapsed_to_L2	dan	0.56	9.09	Predicted values are identical
Synapsed_to_L2	Camta	0.53	9.09	Predicted values are identical
Synapsed_to_L2	Stat92E	0.44	9.09	Predicted values are identical
Synapsed_to_L2	erm	0.39	9.09	Predicted values are identical
Synapsed_to_L2	TfAP-2	0.38	9.09	Predicted values are identical
Synapsed_to_L2	zfh2	0.36	9.09	Predicted values are identical
Synapsed_to_L2	dve	0.34	9.09	Predicted values are identical
Synapsed_to_L3	kn	1.99	4.76	Predicted values are identical
Synapsed_to_L3	fru	1.94	4.76	Predicted values are identical
Synapsed_to_L3	Sox21b	1.66	4.76	Predicted values are identical
Synapsed_to_L3	bab2	1.6	4.76	Predicted values are identical
Synapsed_to_L3	vOptix	1.59	4.76	Predicted values are identical
Synapsed_to_L3	tup	1.41	4.76	Predicted values are identical
Synapsed_to_L3	Ets65A	1.4	4.76	Predicted values are identical
Synapsed_to_L3	bab1	1.39	4.76	Predicted values are identical
Synapsed_to_L3	D	1.39	4.76	Predicted values are identical
Synapsed_to_L3	tj	1.39	4.76	Predicted values are identical
Synapsed_to_L3	ey	1.38	4.76	Predicted values are identical
Synapsed_to_L3	danr	1.16	4.76	Predicted values are identical
Synapsed_to_L3	NK7.1	1.11	4.76	Predicted values are identical
Synapsed_to_L3	Hmx	1	4.76	Predicted values are identical
Synapsed_to_L3	Awh	1	4.76	Predicted values are identical
Synapsed_to_L3	TfAP-2	1	4.76	Predicted values are identical
Synapsed_to_L3	scro	1	4.76	Predicted values are identical
Synapsed_to_L3	apt	1	4.76	Predicted values are identical
Synapsed_to_L3	CG3726	1	4.76	Predicted values are identical
Synapsed_to_L3	oc	1	4.76	Predicted values are identical
Synapsed_to_L3	luna	1	4.76	Predicted values are identical
Synapsed_to_L3	zfh2	0.94	4.76	Predicted values are identical
Synapsed_to_L3	hth	0.94	4.76	Predicted values are identical
Synapsed_to_L3	erm	0.85	4.76	Predicted values are identical
Synapsed_to_L3	sr	0.31	4.76	Predicted values are identical
Synapsed_to_L3	fkh	0.23	4.76	Predicted values are identical
Synapsed_to_L3	dac	0.21	4.76	Predicted values are identical
Synapsed_to_L3	CG43689	0.11	4.76	Predicted values are identical
Synapsed_to_L3	Vsx1	0.02	4.76	Predicted values are identical
Synapsed_to_L3	rn	0	4.76	Predicted values are identical
Synapsed_to_L5	Awh	3.15	9.09	Predicted values are identical
Synapsed_to_L5	noc	2.87	9.09	Predicted values are identical
Synapsed_to_L5	hth	2.57	9.09	Predicted values are identical
Synapsed_to_L5	Stat92E	2.16	9.09	Predicted values are identical
Synapsed_to_L5	zfh1	2.06	9.09	Predicted values are identical
Synapsed_to_L5	CG32532	2.03	9.09	Predicted values are identical
Synapsed_to_L5	tup	1.75	9.09	Predicted values are identical
Synapsed_to_L5	TfAP-2	1.72	9.09	Predicted values are identical
Synapsed_to_L5	scro	1.58	9.09	Predicted values are identical
Synapsed_to_L5	whole_OPC	1.35	9.09	Predicted values are identical
Synapsed_to_L5	ap	1.28	9.09	Predicted values are identical
Synapsed_to_L5	run	1.16	9.09	Predicted values are identical
Synapsed_to_L5	elB	1.08	9.09	Predicted values are identical
Synapsed_to_L5	erm	1.07	9.09	Predicted values are identical
Synapsed_to_L5	pros	1	9.09	Predicted values are identical
Synapsed_to_L5	ham	0.96	9.09	Predicted values are identical
Synapsed_to_L5	tj	0.66	9.09	Predicted values are identical
Synapsed_to_L5	mirr	0.59	9.09	Predicted values are identical
Synapsed_to_L5	zfh2	0.57	9.09	Predicted values are identical
Synapsed_to_L5	hbn	0.52	9.09	Predicted values are identical
Synapsed_to_L5	CG4328	0.49	9.09	Predicted values are identical
Synapsed_to_L5	ey	0.47	9.09	Predicted values are identical
Synapsed_to_L5	aop	0.46	9.09	Predicted values are identical
Synapsed_to_L5	svp	0.45	9.09	Predicted values are identical
Synapsed_to_L5	vvl	0.35	9.09	Predicted values are identical
Synapsed_to_L5	danr	0.34	9.09	Predicted values are identical
Synapsed_to_L5	CG9932	0.28	9.09	Predicted values are identical
Synapsed_to_L5	dmrt99B	0.24	9.09	Predicted values are identical
Synapsed_to_L5	ct	0.24	9.09	Predicted values are identical
Synapsed_to_L5	bi	0.24	9.09	Predicted values are identical
Synapsed_to_Mi1	D	4.75	9.09	Predicted values are identical
Synapsed_to_Mi1	bab2	4.72	9.09	Predicted values are identical
Synapsed_to_Mi1	CG3726	4.44	9.09	Predicted values are identical
Synapsed_to_Mi1	sr	4.3	9.09	Predicted values are identical
Synapsed_to_Mi1	noc	3.92	9.09	Predicted values are identical
Synapsed_to_Mi1	tup	2.53	9.09	Predicted values are identical
Synapsed_to_Mi1	ap	2.51	9.09	Predicted values are identical
Synapsed_to_Mi1	Sox21b	2.26	9.09	Predicted values are identical
Synapsed_to_Mi1	vOptix	2.06	9.09	Predicted values are identical
Synapsed_to_Mi1	dac	1.83	9.09	Predicted values are identical
Synapsed_to_Mi1	dan	1.72	9.09	Predicted values are identical
Synapsed_to_Mi1	CG32105	1.69	9.09	Predicted values are identical
Synapsed_to_Mi1	svp	1.67	9.09	Predicted values are identical
Synapsed_to_Mi1	TfAP-2	1.64	9.09	Predicted values are identical
Synapsed_to_Mi1	Vsx1	1.56	9.09	Predicted values are identical
Synapsed_to_Mi1	ey	1.41	9.09	Predicted values are identical
Synapsed_to_Mi1	scro	1.22	9.09	Predicted values are identical
Synapsed_to_Mi1	Ets65A	1.16	9.09	Predicted values are identical
Synapsed_to_Mi1	bi	1.09	9.09	Predicted values are identical
Synapsed_to_Mi1	hth	1	9.09	Predicted values are identical
Synapsed_to_Mi1	Hmx	1	9.09	Predicted values are identical
Synapsed_to_Mi1	zfh1	1	9.09	Predicted values are identical
Synapsed_to_Mi1	lov	1	9.09	Predicted values are identical
Synapsed_to_Mi1	aop	1	9.09	Predicted values are identical
Synapsed_to_Mi1	pdm3	1	9.09	Predicted values are identical
Synapsed_to_Mi1	whole_OPC	1	9.09	Predicted values are identical
Synapsed_to_Mi1	Sox102F	0.8	9.09	Predicted values are identical
Synapsed_to_Mi1	danr	0.72	9.09	Predicted values are identical
Synapsed_to_Mi1	zfh2	0.59	9.09	Predicted values are identical
Synapsed_to_Mi1	fkh	0.59	9.09	Predicted values are identical
Synapsed_to_Mi13	CG11085	1.94	0	Predicted values are identical
Synapsed_to_Mi13	CG9932	1.73	0	Predicted values are identical
Synapsed_to_Mi13	TfAP-2	1.4	0	Predicted values are identical
Synapsed_to_Mi13	CG34340	1.39	0	Predicted values are identical
Synapsed_to_Mi13	erm	1.37	0	Predicted values are identical
Synapsed_to_Mi13	zfh1	1.36	0	Predicted values are identical
Synapsed_to_Mi13	CG32105	1.21	0	Predicted values are identical
Synapsed_to_Mi13	dac	1.09	0	Predicted values are identical
Synapsed_to_Mi13	fkh	1	0	Predicted values are identical
Synapsed_to_Mi13	dmrt99B	1	0	Predicted values are identical
Synapsed_to_Mi13	klu	1	0	Predicted values are identical
Synapsed_to_Mi13	hbn	1	0	Predicted values are identical
Synapsed_to_Mi13	bsh	1	0	Predicted values are identical
Synapsed_to_Mi13	zfh2	1	0	Predicted values are identical
Synapsed_to_Mi13	svp	1	0	Predicted values are identical
Synapsed_to_Mi13	mirr	1	0	Predicted values are identical
Synapsed_to_Mi13	hth	0.99	0	Predicted values are identical
Synapsed_to_Mi13	oc	0.96	0	Predicted values are identical
Synapsed_to_Mi13	bi	0.89	0	Predicted values are identical
Synapsed_to_Mi13	ap	0.83	0	Predicted values are identical
Synapsed_to_Mi13	Notch	0.82	0	Predicted values are identical
Synapsed_to_Mi13	tj	0.5	0	Predicted values are identical
Synapsed_to_Mi13	Vsx2	0.4	0	Predicted values are identical
Synapsed_to_Mi13	lov	0.37	0	Predicted values are identical
Synapsed_to_Mi13	pdm3	0.36	0	Predicted values are identical
Synapsed_to_Mi13	kn	0.32	0	Predicted values are identical
Synapsed_to_Mi13	tup	0.28	0	Predicted values are identical
Synapsed_to_Mi13	Hbn_Opa_Slp	0.23	0	Predicted values are identical
Synapsed_to_Mi13	vvl	0.23	0	Predicted values are identical
Synapsed_to_Mi13	dan	0.18	0	Predicted values are identical
Synapsed_to_Mi15	D	1.93	0	Predicted values are identical
Synapsed_to_Mi15	sr	1.38	0	Predicted values are identical
Synapsed_to_Mi15	ey	1.32	0	Predicted values are identical
Synapsed_to_Mi15	dan	1.09	0	Predicted values are identical
Synapsed_to_Mi15	hbn	1.08	0	Predicted values are identical
Synapsed_to_Mi15	sim	1	0	Predicted values are identical
Synapsed_to_Mi15	NK7.1	1	0	Predicted values are identical
Synapsed_to_Mi15	scro	1	0	Predicted values are identical
Synapsed_to_Mi15	ap	1	0	Predicted values are identical
Synapsed_to_Mi15	apt	1	0	Predicted values are identical
Synapsed_to_Mi15	Dll	1	0	Predicted values are identical
Synapsed_to_Mi15	CG11294	1	0	Predicted values are identical
Synapsed_to_Mi15	vdOptix.vdVsx	1	0	Predicted values are identical
Synapsed_to_Mi15	tup	0.54	0	Predicted values are identical
Synapsed_to_Mi15	svp	0.53	0	Predicted values are identical
Synapsed_to_Mi15	noc	0.29	0	Predicted values are identical
Synapsed_to_Mi15	dmrt99B	0.07	0	Predicted values are identical
Synapsed_to_Mi15	rn	0	0	Predicted values are identical
Synapsed_to_Mi15	pros	0	0	Predicted values are identical
Synapsed_to_Mi15	foxo	0	0	Predicted values are identical
Synapsed_to_Mi15	Stat92E	0	0	Predicted values are identical
Synapsed_to_Mi15	bab1	0	0	Predicted values are identical
Synapsed_to_Mi15	Awh	0	0	Predicted values are identical
Synapsed_to_Mi15	klu	0	0	Predicted values are identical
Synapsed_to_Mi15	mirr	0	0	Predicted values are identical
Synapsed_to_Mi15	pdm3	0	0	Predicted values are identical
Synapsed_to_Mi15	Camta	0	0	Predicted values are identical
Synapsed_to_Mi15	dve	0	0	Predicted values are identical
Synapsed_to_Mi15	fd59A	0	0	Predicted values are identical
Synapsed_to_Mi15	lov	0	0	Predicted values are identical
Synapsed_to_Mi4	sr	5.13	36.36	Predicted values are identical
Synapsed_to_Mi4	Ets65A	4.41	36.36	Predicted values are identical
Synapsed_to_Mi4	ham	3.59	36.36	Predicted values are identical
Synapsed_to_Mi4	Stat92E	3.54	36.36	Predicted values are identical
Synapsed_to_Mi4	elB	3.48	36.36	Predicted values are identical
Synapsed_to_Mi4	apt	2.92	36.36	Predicted values are identical
Synapsed_to_Mi4	bi	2.77	36.36	Predicted values are identical
Synapsed_to_Mi4	Slp_D	2.69	36.36	Predicted values are identical
Synapsed_to_Mi4	erm	2.62	36.36	Predicted values are identical
Synapsed_to_Mi4	oc	2.6	36.36	Predicted values are identical
Synapsed_to_Mi4	noc	2.57	36.36	Predicted values are identical
Synapsed_to_Mi4	dmrt99B	2.51	36.36	Predicted values are identical
Synapsed_to_Mi4	Vsx2	2.29	36.36	Predicted values are identical
Synapsed_to_Mi4	Notch	1.97	36.36	Predicted values are identical
Synapsed_to_Mi4	CG34340	1.75	36.36	Predicted values are identical
Synapsed_to_Mi4	rn	1.71	36.36	Predicted values are identical
Synapsed_to_Mi4	ap	1.61	36.36	Predicted values are identical
Synapsed_to_Mi4	fd59A	1.44	36.36	Predicted values are identical
Synapsed_to_Mi4	D_BarHI	1.36	36.36	Predicted values are identical
Synapsed_to_Mi4	Hth_Opa	1.35	36.36	Predicted values are identical
Synapsed_to_Mi4	run	1.35	36.36	Predicted values are identical
Synapsed_to_Mi4	TfAP-2	1.25	36.36	Predicted values are identical
Synapsed_to_Mi4	klu	1.1	36.36	Predicted values are identical
Synapsed_to_Mi4	vvl	1.04	36.36	Predicted values are identical
Synapsed_to_Mi4	CG11085	1.03	36.36	Predicted values are identical
Synapsed_to_Mi4	vdOptix.vdVsx	1	36.36	Predicted values are identical
Synapsed_to_Mi4	Hth	1	36.36	Predicted values are identical
Synapsed_to_Mi4	danr	0.95	36.36	Predicted values are identical
Synapsed_to_Mi4	CG43689	0.86	36.36	Predicted values are identical
Synapsed_to_Mi4	lov	0.86	36.36	Predicted values are identical
Synapsed_to_Mi9	dmrt99B	2.88	13.64	-0.25
Synapsed_to_Mi9	Hmx	2.57	13.64	-0.25
Synapsed_to_Mi9	dan	1.89	13.64	-0.25
Synapsed_to_Mi9	zfh2	1.8	13.64	-0.25
Synapsed_to_Mi9	rn	1.72	13.64	-0.25
Synapsed_to_Mi9	CG3726	1.68	13.64	-0.25
Synapsed_to_Mi9	fru	1.49	13.64	-0.25
Synapsed_to_Mi9	mirr	1.34	13.64	-0.25
Synapsed_to_Mi9	Hbn_Opa_Slp	1.06	13.64	-0.25
Synapsed_to_Mi9	Stat92E	1.04	13.64	-0.25
Synapsed_to_Mi9	vDpp.vOptix	1	13.64	-0.25
Synapsed_to_Mi9	vOptix	1	13.64	-0.25
Synapsed_to_Mi9	whole_OPC	1	13.64	-0.25
Synapsed_to_Mi9	Notch	1	13.64	-0.25
Synapsed_to_Mi9	foxo	0.8	13.64	-0.25
Synapsed_to_Mi9	run	0.78	13.64	-0.25
Synapsed_to_Mi9	TfAP-2	0.74	13.64	-0.25
Synapsed_to_Mi9	CG43689	0.71	13.64	-0.25
Synapsed_to_Mi9	danr	0.65	13.64	-0.25
Synapsed_to_Mi9	Camta	0.62	13.64	-0.25
Synapsed_to_Mi9	zfh1	0.62	13.64	-0.25
Synapsed_to_Mi9	lov	0.62	13.64	-0.25
Synapsed_to_Mi9	tsh	0.57	13.64	-0.25
Synapsed_to_Mi9	CG34340	0.55	13.64	-0.25
Synapsed_to_Mi9	dac	0.51	13.64	-0.25
Synapsed_to_Mi9	scro	0.48	13.64	-0.25
Synapsed_to_Mi9	bab2	0.38	13.64	-0.25
Synapsed_to_Mi9	svp	0.32	13.64	-0.25
Synapsed_to_Mi9	sr	0.31	13.64	-0.25
Synapsed_to_Mi9	tup	0.28	13.64	-0.25
Synapsed_to_Pm1	pros	2.33	0	Predicted values are identical
Synapsed_to_Pm1	pdm3	2.27	0	Predicted values are identical
Synapsed_to_Pm1	kn	2.17	0	Predicted values are identical
Synapsed_to_Pm1	Vsx1	1.97	0	Predicted values are identical
Synapsed_to_Pm1	mirr	1.5	0	Predicted values are identical
Synapsed_to_Pm1	fkh	1.5	0	Predicted values are identical
Synapsed_to_Pm1	CG3726	1.49	0	Predicted values are identical
Synapsed_to_Pm1	CG4328	1.41	0	Predicted values are identical
Synapsed_to_Pm1	tup	1.41	0	Predicted values are identical
Synapsed_to_Pm1	dac	1.41	0	Predicted values are identical
Synapsed_to_Pm1	CG11294	1.4	0	Predicted values are identical
Synapsed_to_Pm1	dan	1.2	0	Predicted values are identical
Synapsed_to_Pm1	CG9932	1	0	Predicted values are identical
Synapsed_to_Pm1	Sox102F	1	0	Predicted values are identical
Synapsed_to_Pm1	hth	0.85	0	Predicted values are identical
Synapsed_to_Pm1	RunxB	0.84	0	Predicted values are identical
Synapsed_to_Pm1	vvl	0.8	0	Predicted values are identical
Synapsed_to_Pm1	Lim3	0.76	0	Predicted values are identical
Synapsed_to_Pm1	fru	0.76	0	Predicted values are identical
Synapsed_to_Pm1	toy	0.71	0	Predicted values are identical
Synapsed_to_Pm1	tj	0.68	0	Predicted values are identical
Synapsed_to_Pm1	bi	0.63	0	Predicted values are identical
Synapsed_to_Pm1	Camta	0.61	0	Predicted values are identical
Synapsed_to_Pm1	D	0.42	0	Predicted values are identical
Synapsed_to_Pm1	run	0.38	0	Predicted values are identical
Synapsed_to_Pm1	hbn	0.37	0	Predicted values are identical
Synapsed_to_Pm1	Hth_Opa	0.36	0	Predicted values are identical
Synapsed_to_Pm1	CG32532	0.32	0	Predicted values are identical
Synapsed_to_Pm1	Awh	0.32	0	Predicted values are identical
Synapsed_to_Pm1	dve	0.22	0	Predicted values are identical
Synapsed_to_Pm1a	CG11085	2	0	Predicted values are identical
Synapsed_to_Pm1a	CG32105	1.98	0	Predicted values are identical
Synapsed_to_Pm1a	dan	1.97	0	Predicted values are identical
Synapsed_to_Pm1a	klu	1.73	0	Predicted values are identical
Synapsed_to_Pm1a	tup	1.73	0	Predicted values are identical
Synapsed_to_Pm1a	Dll	1.7	0	Predicted values are identical
Synapsed_to_Pm1a	ap	1.67	0	Predicted values are identical
Synapsed_to_Pm1a	Stat92E	1.42	0	Predicted values are identical
Synapsed_to_Pm1a	bsh	1.42	0	Predicted values are identical
Synapsed_to_Pm1a	fru	1.41	0	Predicted values are identical
Synapsed_to_Pm1a	TfAP-2	1.41	0	Predicted values are identical
Synapsed_to_Pm1a	kn	1.39	0	Predicted values are identical
Synapsed_to_Pm1a	erm	1.34	0	Predicted values are identical
Synapsed_to_Pm1a	hbn	1.17	0	Predicted values are identical
Synapsed_to_Pm1a	danr	1.16	0	Predicted values are identical
Synapsed_to_Pm1a	ey	1.15	0	Predicted values are identical
Synapsed_to_Pm1a	bab1	1.14	0	Predicted values are identical
Synapsed_to_Pm1a	Lim3	1.03	0	Predicted values are identical
Synapsed_to_Pm1a	sim	1	0	Predicted values are identical
Synapsed_to_Pm1a	sr	1	0	Predicted values are identical
Synapsed_to_Pm1a	bab2	1	0	Predicted values are identical
Synapsed_to_Pm1a	CG4328	1	0	Predicted values are identical
Synapsed_to_Pm1a	Sox21b	1	0	Predicted values are identical
Synapsed_to_Pm1a	CG43689	1	0	Predicted values are identical
Synapsed_to_Pm1a	run	1	0	Predicted values are identical
Synapsed_to_Pm1a	SoxN	1	0	Predicted values are identical
Synapsed_to_Pm1a	dmrt99B	1	0	Predicted values are identical
Synapsed_to_Pm1a	pdm3	1	0	Predicted values are identical
Synapsed_to_Pm1a	dve	1	0	Predicted values are identical
Synapsed_to_Pm1a	toy	1	0	Predicted values are identical
Synapsed_to_Pm1b	ab	3.28	9.09	Predicted values are identical
Synapsed_to_Pm1b	dmrt99B	2.72	9.09	Predicted values are identical
Synapsed_to_Pm1b	oc	2	9.09	Predicted values are identical
Synapsed_to_Pm1b	run	2	9.09	Predicted values are identical
Synapsed_to_Pm1b	dac	1.97	9.09	Predicted values are identical
Synapsed_to_Pm1b	tup	1.94	9.09	Predicted values are identical
Synapsed_to_Pm1b	Notch	1.91	9.09	Predicted values are identical
Synapsed_to_Pm1b	tsh	1.85	9.09	Predicted values are identical
Synapsed_to_Pm1b	fd59A	1.72	9.09	Predicted values are identical
Synapsed_to_Pm1b	CG11085	1.48	9.09	Predicted values are identical
Synapsed_to_Pm1b	elB	1.44	9.09	Predicted values are identical
Synapsed_to_Pm1b	whole_OPC	1.41	9.09	Predicted values are identical
Synapsed_to_Pm1b	toy	1.37	9.09	Predicted values are identical
Synapsed_to_Pm1b	aop	1.34	9.09	Predicted values are identical
Synapsed_to_Pm1b	TfAP-2	1.15	9.09	Predicted values are identical
Synapsed_to_Pm1b	tj	1.09	9.09	Predicted values are identical
Synapsed_to_Pm1b	bsh	1	9.09	Predicted values are identical
Synapsed_to_Pm1b	Hbn_Opa_Slp	1	9.09	Predicted values are identical
Synapsed_to_Pm1b	ham	0.98	9.09	Predicted values are identical
Synapsed_to_Pm1b	fru	0.87	9.09	Predicted values are identical
Synapsed_to_Pm1b	scro	0.86	9.09	Predicted values are identical
Synapsed_to_Pm1b	zfh2	0.85	9.09	Predicted values are identical
Synapsed_to_Pm1b	zfh1	0.84	9.09	Predicted values are identical
Synapsed_to_Pm1b	CG4328	0.83	9.09	Predicted values are identical
Synapsed_to_Pm1b	sr	0.78	9.09	Predicted values are identical
Synapsed_to_Pm1b	hbn	0.77	9.09	Predicted values are identical
Synapsed_to_Pm1b	pdm3	0.72	9.09	Predicted values are identical
Synapsed_to_Pm1b	Sox102F	0.72	9.09	Predicted values are identical
Synapsed_to_Pm1b	CG34340	0.63	9.09	Predicted values are identical
Synapsed_to_Pm1b	bab2	0.53	9.09	Predicted values are identical
Synapsed_to_Pm2	kn	3.99	18.18	Predicted values are identical
Synapsed_to_Pm2	svp	2.64	18.18	Predicted values are identical
Synapsed_to_Pm2	SoxN	2.59	18.18	Predicted values are identical
Synapsed_to_Pm2	scro	2.35	18.18	Predicted values are identical
Synapsed_to_Pm2	zfh1	2.23	18.18	Predicted values are identical
Synapsed_to_Pm2	CG3726	1.94	18.18	Predicted values are identical
Synapsed_to_Pm2	TfAP-2	1.64	18.18	Predicted values are identical
Synapsed_to_Pm2	ct	1.43	18.18	Predicted values are identical
Synapsed_to_Pm2	lov	1.39	18.18	Predicted values are identical
Synapsed_to_Pm2	klu	1.33	18.18	Predicted values are identical
Synapsed_to_Pm2	hbn	1.25	18.18	Predicted values are identical
Synapsed_to_Pm2	CG34340	1.23	18.18	Predicted values are identical
Synapsed_to_Pm2	sr	1.19	18.18	Predicted values are identical
Synapsed_to_Pm2	Vsx1	1.17	18.18	Predicted values are identical
Synapsed_to_Pm2	CG43689	1.12	18.18	Predicted values are identical
Synapsed_to_Pm2	apt	1.04	18.18	Predicted values are identical
Synapsed_to_Pm2	vdDpp.vdOptix	1	18.18	Predicted values are identical
Synapsed_to_Pm2	Sox21b	0.72	18.18	Predicted values are identical
Synapsed_to_Pm2	erm	0.71	18.18	Predicted values are identical
Synapsed_to_Pm2	dac	0.67	18.18	Predicted values are identical
Synapsed_to_Pm2	foxo	0.59	18.18	Predicted values are identical
Synapsed_to_Pm2	CG4328	0.49	18.18	Predicted values are identical
Synapsed_to_Pm2	bab1	0.42	18.18	Predicted values are identical
Synapsed_to_Pm2	mirr	0.37	18.18	Predicted values are identical
Synapsed_to_Pm2	fru	0.35	18.18	Predicted values are identical
Synapsed_to_Pm2	CG9932	0.32	18.18	Predicted values are identical
Synapsed_to_Pm2	RunxB	0.31	18.18	Predicted values are identical
Synapsed_to_Pm2	bi	0.24	18.18	Predicted values are identical
Synapsed_to_Pm2	Lim3	0.18	18.18	Predicted values are identical
Synapsed_to_Pm2	noc	0.1	18.18	Predicted values are identical
Synapsed_to_Pm3	pdm3	3.66	9.09	Predicted values are identical
Synapsed_to_Pm3	RunxB	2.19	9.09	Predicted values are identical
Synapsed_to_Pm3	apt	1.58	9.09	Predicted values are identical
Synapsed_to_Pm3	SoxN	1.55	9.09	Predicted values are identical
Synapsed_to_Pm3	bab2	1.55	9.09	Predicted values are identical
Synapsed_to_Pm3	bsh	1.41	9.09	Predicted values are identical
Synapsed_to_Pm3	dan	1.38	9.09	Predicted values are identical
Synapsed_to_Pm3	CG3726	1.14	9.09	Predicted values are identical
Synapsed_to_Pm3	foxo	1.11	9.09	Predicted values are identical
Synapsed_to_Pm3	dDpp.dOptix	1	9.09	Predicted values are identical
Synapsed_to_Pm3	Hth	1	9.09	Predicted values are identical
Synapsed_to_Pm3	D_BarHI	1	9.09	Predicted values are identical
Synapsed_to_Pm3	scro	0.99	9.09	Predicted values are identical
Synapsed_to_Pm3	bi	0.96	9.09	Predicted values are identical
Synapsed_to_Pm3	CG43689	0.94	9.09	Predicted values are identical
Synapsed_to_Pm3	toy	0.82	9.09	Predicted values are identical
Synapsed_to_Pm3	erm	0.79	9.09	Predicted values are identical
Synapsed_to_Pm3	CG11294	0.64	9.09	Predicted values are identical
Synapsed_to_Pm3	CG34340	0.55	9.09	Predicted values are identical
Synapsed_to_Pm3	CG9932	0.55	9.09	Predicted values are identical
Synapsed_to_Pm3	dac	0.54	9.09	Predicted values are identical
Synapsed_to_Pm3	luna	0.52	9.09	Predicted values are identical
Synapsed_to_Pm3	D	0.52	9.09	Predicted values are identical
Synapsed_to_Pm3	Vsx1	0.48	9.09	Predicted values are identical
Synapsed_to_Pm3	elB	0.45	9.09	Predicted values are identical
Synapsed_to_Pm3	CG32105	0.44	9.09	Predicted values are identical
Synapsed_to_Pm3	Hth_Opa	0.43	9.09	Predicted values are identical
Synapsed_to_Pm3	tup	0.41	9.09	Predicted values are identical
Synapsed_to_Pm3	TfAP-2	0.36	9.09	Predicted values are identical
Synapsed_to_Pm3	run	0.36	9.09	Predicted values are identical
Synapsed_to_Pm4	Camta	4.39	27.27	Predicted values are identical
Synapsed_to_Pm4	erm	4.3	27.27	Predicted values are identical
Synapsed_to_Pm4	sr	3.59	27.27	Predicted values are identical
Synapsed_to_Pm4	fkh	2.82	27.27	Predicted values are identical
Synapsed_to_Pm4	TfAP-2	2.7	27.27	Predicted values are identical
Synapsed_to_Pm4	sim	2.6	27.27	Predicted values are identical
Synapsed_to_Pm4	hbn	2.25	27.27	Predicted values are identical
Synapsed_to_Pm4	CG34340	2.13	27.27	Predicted values are identical
Synapsed_to_Pm4	CG3726	1.91	27.27	Predicted values are identical
Synapsed_to_Pm4	ct	1.89	27.27	Predicted values are identical
Synapsed_to_Pm4	bi	1.73	27.27	Predicted values are identical
Synapsed_to_Pm4	elB	1.71	27.27	Predicted values are identical
Synapsed_to_Pm4	Notch	1.7	27.27	Predicted values are identical
Synapsed_to_Pm4	dve	1.51	27.27	Predicted values are identical
Synapsed_to_Pm4	apt	1.44	27.27	Predicted values are identical
Synapsed_to_Pm4	CG11085	1.31	27.27	Predicted values are identical
Synapsed_to_Pm4	whole_OPC	1.28	27.27	Predicted values are identical
Synapsed_to_Pm4	Vsx2	1.26	27.27	Predicted values are identical
Synapsed_to_Pm4	pdm3	1.15	27.27	Predicted values are identical
Synapsed_to_Pm4	danr	1.03	27.27	Predicted values are identical
Synapsed_to_Pm4	foxo	1	27.27	Predicted values are identical
Synapsed_to_Pm4	luna	0.93	27.27	Predicted values are identical
Synapsed_to_Pm4	svp	0.88	27.27	Predicted values are identical
Synapsed_to_Pm4	dac	0.87	27.27	Predicted values are identical
Synapsed_to_Pm4	rn	0.75	27.27	Predicted values are identical
Synapsed_to_Pm4	CG43689	0.73	27.27	Predicted values are identical
Synapsed_to_Pm4	Sox102F	0.59	27.27	Predicted values are identical
Synapsed_to_Pm4	Hth	0.59	27.27	Predicted values are identical
Synapsed_to_Pm4	Awh	0.41	27.27	Predicted values are identical
Synapsed_to_Pm4	bab1	0.27	27.27	Predicted values are identical
Synapsed_to_T2	vdOptix.vdVsx	4.5	18.18	Predicted values are identical
Synapsed_to_T2	pdm3	3.89	18.18	Predicted values are identical
Synapsed_to_T2	bi	3.71	18.18	Predicted values are identical
Synapsed_to_T2	vvl	2.5	18.18	Predicted values are identical
Synapsed_to_T2	bsh	2.24	18.18	Predicted values are identical
Synapsed_to_T2	D	2.04	18.18	Predicted values are identical
Synapsed_to_T2	Camta	1.59	18.18	Predicted values are identical
Synapsed_to_T2	zfh2	1.44	18.18	Predicted values are identical
Synapsed_to_T2	oc	1.35	18.18	Predicted values are identical
Synapsed_to_T2	Notch	1.32	18.18	Predicted values are identical
Synapsed_to_T2	dac	1.06	18.18	Predicted values are identical
Synapsed_to_T2	mirr	0.94	18.18	Predicted values are identical
Synapsed_to_T2	erm	0.91	18.18	Predicted values are identical
Synapsed_to_T2	ey	0.84	18.18	Predicted values are identical
Synapsed_to_T2	Dll	0.69	18.18	Predicted values are identical
Synapsed_to_T2	CG34340	0.65	18.18	Predicted values are identical
Synapsed_to_T2	dan	0.54	18.18	Predicted values are identical
Synapsed_to_T2	danr	0.51	18.18	Predicted values are identical
Synapsed_to_T2	dve	0.37	18.18	Predicted values are identical
Synapsed_to_T2	Ets65A	0.35	18.18	Predicted values are identical
Synapsed_to_T2	aop	0.34	18.18	Predicted values are identical
Synapsed_to_T2	klu	0.29	18.18	Predicted values are identical
Synapsed_to_T2	zfh1	0.17	18.18	Predicted values are identical
Synapsed_to_T2	luna	0.15	18.18	Predicted values are identical
Synapsed_to_T2	tup	0.1	18.18	Predicted values are identical
Synapsed_to_T2	apt	0.02	18.18	Predicted values are identical
Synapsed_to_T2	Awh	0	18.18	Predicted values are identical
Synapsed_to_T2	vDpp	0	18.18	Predicted values are identical
Synapsed_to_T2	vdDpp	0	18.18	Predicted values are identical
Synapsed_to_T2	dDpp	0	18.18	Predicted values are identical
Synapsed_to_T3	dac	6.06	13.64	Predicted values are identical
Synapsed_to_T3	Camta	6.05	13.64	Predicted values are identical
Synapsed_to_T3	TfAP-2	4.92	13.64	Predicted values are identical
Synapsed_to_T3	CG34340	2.91	13.64	Predicted values are identical
Synapsed_to_T3	Hth_Opa	2.65	13.64	Predicted values are identical
Synapsed_to_T3	Sox102F	2.4	13.64	Predicted values are identical
Synapsed_to_T3	whole_OPC	2.12	13.64	Predicted values are identical
Synapsed_to_T3	sr	1.87	13.64	Predicted values are identical
Synapsed_to_T3	zfh1	1.73	13.64	Predicted values are identical
Synapsed_to_T3	sim	1.57	13.64	Predicted values are identical
Synapsed_to_T3	CG4328	1.41	13.64	Predicted values are identical
Synapsed_to_T3	apt	1.35	13.64	Predicted values are identical
Synapsed_to_T3	aop	1.24	13.64	Predicted values are identical
Synapsed_to_T3	scro	1.13	13.64	Predicted values are identical
Synapsed_to_T3	luna	1.07	13.64	Predicted values are identical
Synapsed_to_T3	noc	1.07	13.64	Predicted values are identical
Synapsed_to_T3	mirr	1	13.64	Predicted values are identical
Synapsed_to_T3	ab	1	13.64	Predicted values are identical
Synapsed_to_T3	ham	0.86	13.64	Predicted values are identical
Synapsed_to_T3	Vsx2	0.77	13.64	Predicted values are identical
Synapsed_to_T3	Sox21b	0.71	13.64	Predicted values are identical
Synapsed_to_T3	dve	0.63	13.64	Predicted values are identical
Synapsed_to_T3	lov	0.53	13.64	Predicted values are identical
Synapsed_to_T3	fru	0.52	13.64	Predicted values are identical
Synapsed_to_T3	hbn	0.44	13.64	Predicted values are identical
Synapsed_to_T3	Vsx1	0.4	13.64	Predicted values are identical
Synapsed_to_T3	CG43689	0.27	13.64	Predicted values are identical
Synapsed_to_T3	bab2	0.26	13.64	Predicted values are identical
Synapsed_to_T3	run	0.2	13.64	Predicted values are identical
Synapsed_to_T3	Ets65A	0.18	13.64	Predicted values are identical
Synapsed_to_T4a	Vsx2	2.57	0	Predicted values are identical
Synapsed_to_T4a	Hth	2.39	0	Predicted values are identical
Synapsed_to_T4a	dve	2.28	0	Predicted values are identical
Synapsed_to_T4a	CG4328	2.19	0	Predicted values are identical
Synapsed_to_T4a	TfAP-2	2.17	0	Predicted values are identical
Synapsed_to_T4a	Notch	2.14	0	Predicted values are identical
Synapsed_to_T4a	ab	2.06	0	Predicted values are identical
Synapsed_to_T4a	CG11085	2.05	0	Predicted values are identical
Synapsed_to_T4a	CG11294	1.97	0	Predicted values are identical
Synapsed_to_T4a	oc	1.79	0	Predicted values are identical
Synapsed_to_T4a	D	1.77	0	Predicted values are identical
Synapsed_to_T4a	RunxB	1.75	0	Predicted values are identical
Synapsed_to_T4a	Sox21b	1.73	0	Predicted values are identical
Synapsed_to_T4a	Vsx1	1.72	0	Predicted values are identical
Synapsed_to_T4a	rn	1.59	0	Predicted values are identical
Synapsed_to_T4a	bab1	1.43	0	Predicted values are identical
Synapsed_to_T4a	Hth_Opa	1.42	0	Predicted values are identical
Synapsed_to_T4a	vvl	1.39	0	Predicted values are identical
Synapsed_to_T4a	NK7.1	1.39	0	Predicted values are identical
Synapsed_to_T4a	erm	1.39	0	Predicted values are identical
Synapsed_to_T4a	foxo	1.32	0	Predicted values are identical
Synapsed_to_T4a	Awh	1.28	0	Predicted values are identical
Synapsed_to_T4a	apt	1.2	0	Predicted values are identical
Synapsed_to_T4a	Hmx	1.1	0	Predicted values are identical
Synapsed_to_T4a	aop	1.04	0	Predicted values are identical
Synapsed_to_T4a	Stat92E	1.02	0	Predicted values are identical
Synapsed_to_T4a	CG3726	1	0	Predicted values are identical
Synapsed_to_T4a	hth	1	0	Predicted values are identical
Synapsed_to_T4a	Hbn_Opa_Slp	1	0	Predicted values are identical
Synapsed_to_T4a	Lim3	0.94	0	Predicted values are identical
Synapsed_to_T4b	Hmx	2.94	0	Predicted values are identical
Synapsed_to_T4b	zfh2	2.83	0	Predicted values are identical
Synapsed_to_T4b	ab	2.77	0	Predicted values are identical
Synapsed_to_T4b	noc	2.02	0	Predicted values are identical
Synapsed_to_T4b	CG11085	1.96	0	Predicted values are identical
Synapsed_to_T4b	Notch	1.78	0	Predicted values are identical
Synapsed_to_T4b	sim	1.77	0	Predicted values are identical
Synapsed_to_T4b	tj	1.73	0	Predicted values are identical
Synapsed_to_T4b	fd59A	1.71	0	Predicted values are identical
Synapsed_to_T4b	ey	1.45	0	Predicted values are identical
Synapsed_to_T4b	run	1.41	0	Predicted values are identical
Synapsed_to_T4b	TfAP-2	1.4	0	Predicted values are identical
Synapsed_to_T4b	Stat92E	1.3	0	Predicted values are identical
Synapsed_to_T4b	CG4328	1.3	0	Predicted values are identical
Synapsed_to_T4b	ap	1.29	0	Predicted values are identical
Synapsed_to_T4b	dac	1.28	0	Predicted values are identical
Synapsed_to_T4b	vvl	1.24	0	Predicted values are identical
Synapsed_to_T4b	Lim3	1.11	0	Predicted values are identical
Synapsed_to_T4b	bab2	1.07	0	Predicted values are identical
Synapsed_to_T4b	SoxN	1.05	0	Predicted values are identical
Synapsed_to_T4b	dve	1.04	0	Predicted values are identical
Synapsed_to_T4b	dmrt99B	1.03	0	Predicted values are identical
Synapsed_to_T4b	CG3726	1	0	Predicted values are identical
Synapsed_to_T4b	zfh1	1	0	Predicted values are identical
Synapsed_to_T4b	klu	1	0	Predicted values are identical
Synapsed_to_T4b	apt	1	0	Predicted values are identical
Synapsed_to_T4b	CG32532	1	0	Predicted values are identical
Synapsed_to_T4b	vOptix	1	0	Predicted values are identical
Synapsed_to_T4b	ct	1	0	Predicted values are identical
Synapsed_to_T4b	RunxB	0.88	0	Predicted values are identical
Synapsed_to_T4c	dmrt99B	3.38	9.09	Predicted values are identical
Synapsed_to_T4c	pdm3	2.39	9.09	Predicted values are identical
Synapsed_to_T4c	CG4328	2.3	9.09	Predicted values are identical
Synapsed_to_T4c	Erm_Ey	2.21	9.09	Predicted values are identical
Synapsed_to_T4c	erm	2.1	9.09	Predicted values are identical
Synapsed_to_T4c	Notch	1.72	9.09	Predicted values are identical
Synapsed_to_T4c	CG11085	1.71	9.09	Predicted values are identical
Synapsed_to_T4c	bab1	1.7	9.09	Predicted values are identical
Synapsed_to_T4c	bsh	1.7	9.09	Predicted values are identical
Synapsed_to_T4c	tj	1.6	9.09	Predicted values are identical
Synapsed_to_T4c	scro	1.57	9.09	Predicted values are identical
Synapsed_to_T4c	Hth	1.5	9.09	Predicted values are identical
Synapsed_to_T4c	svp	1.46	9.09	Predicted values are identical
Synapsed_to_T4c	luna	1.37	9.09	Predicted values are identical
Synapsed_to_T4c	dan	1.33	9.09	Predicted values are identical
Synapsed_to_T4c	Sox102F	1.28	9.09	Predicted values are identical
Synapsed_to_T4c	whole_OPC	1.26	9.09	Predicted values are identical
Synapsed_to_T4c	sr	0.98	9.09	Predicted values are identical
Synapsed_to_T4c	zfh2	0.91	9.09	Predicted values are identical
Synapsed_to_T4c	rn	0.88	9.09	Predicted values are identical
Synapsed_to_T4c	sim	0.76	9.09	Predicted values are identical
Synapsed_to_T4c	NK7.1	0.74	9.09	Predicted values are identical
Synapsed_to_T4c	hbn	0.67	9.09	Predicted values are identical
Synapsed_to_T4c	hth	0.57	9.09	Predicted values are identical
Synapsed_to_T4c	ey	0.54	9.09	Predicted values are identical
Synapsed_to_T4c	noc	0.51	9.09	Predicted values are identical
Synapsed_to_T4c	ham	0.49	9.09	Predicted values are identical
Synapsed_to_T4c	CG3726	0.47	9.09	Predicted values are identical
Synapsed_to_T4c	mirr	0.45	9.09	Predicted values are identical
Synapsed_to_T4c	CG32532	0.45	9.09	Predicted values are identical
Synapsed_to_T4d	CG4328	2.38	0	Predicted values are identical
Synapsed_to_T4d	sim	2.21	0	Predicted values are identical
Synapsed_to_T4d	CG11294	1.99	0	Predicted values are identical
Synapsed_to_T4d	bab2	1.92	0	Predicted values are identical
Synapsed_to_T4d	CG9932	1.72	0	Predicted values are identical
Synapsed_to_T4d	Notch	1.71	0	Predicted values are identical
Synapsed_to_T4d	zfh1	1.68	0	Predicted values are identical
Synapsed_to_T4d	zfh2	1.63	0	Predicted values are identical
Synapsed_to_T4d	noc	1.57	0	Predicted values are identical
Synapsed_to_T4d	hbn	1.54	0	Predicted values are identical
Synapsed_to_T4d	tj	1.46	0	Predicted values are identical
Synapsed_to_T4d	tup	1.43	0	Predicted values are identical
Synapsed_to_T4d	lov	1.42	0	Predicted values are identical
Synapsed_to_T4d	CG11085	1.42	0	Predicted values are identical
Synapsed_to_T4d	aop	1.41	0	Predicted values are identical
Synapsed_to_T4d	run	1.41	0	Predicted values are identical
Synapsed_to_T4d	dac	1.41	0	Predicted values are identical
Synapsed_to_T4d	apt	1.39	0	Predicted values are identical
Synapsed_to_T4d	luna	1.39	0	Predicted values are identical
Synapsed_to_T4d	D	1.38	0	Predicted values are identical
Synapsed_to_T4d	Vsx1	1.37	0	Predicted values are identical
Synapsed_to_T4d	scro	1.19	0	Predicted values are identical
Synapsed_to_T4d	ey	1.12	0	Predicted values are identical
Synapsed_to_T4d	Hbn_Opa_Slp	1	0	Predicted values are identical
Synapsed_to_T4d	toy	0.76	0	Predicted values are identical
Synapsed_to_T4d	CG43689	0.73	0	Predicted values are identical
Synapsed_to_T4d	Stat92E	0.7	0	Predicted values are identical
Synapsed_to_T4d	oc	0.62	0	Predicted values are identical
Synapsed_to_T4d	vdOptix.vdVsx	0.62	0	Predicted values are identical
Synapsed_to_T4d	rn	0.52	0	Predicted values are identical
Synapsed_to_Tm1	svp	3.69	9.09	Predicted values are identical
Synapsed_to_Tm1	pdm3	3.3	9.09	Predicted values are identical
Synapsed_to_Tm1	CG11294	2.39	9.09	Predicted values are identical
Synapsed_to_Tm1	Hmx	2.2	9.09	Predicted values are identical
Synapsed_to_Tm1	run	1.99	9.09	Predicted values are identical
Synapsed_to_Tm1	tj	1.96	9.09	Predicted values are identical
Synapsed_to_Tm1	fd59A	1.71	9.09	Predicted values are identical
Synapsed_to_Tm1	bsh	1.41	9.09	Predicted values are identical
Synapsed_to_Tm1	danr	1.38	9.09	Predicted values are identical
Synapsed_to_Tm1	bab2	1.36	9.09	Predicted values are identical
Synapsed_to_Tm1	hbn	1.23	9.09	Predicted values are identical
Synapsed_to_Tm1	toy	1.16	9.09	Predicted values are identical
Synapsed_to_Tm1	sim	1.15	9.09	Predicted values are identical
Synapsed_to_Tm1	Awh	1	9.09	Predicted values are identical
Synapsed_to_Tm1	Notch	1	9.09	Predicted values are identical
Synapsed_to_Tm1	CG4328	1	9.09	Predicted values are identical
Synapsed_to_Tm1	CG43689	1	9.09	Predicted values are identical
Synapsed_to_Tm1	CG34340	0.97	9.09	Predicted values are identical
Synapsed_to_Tm1	kn	0.97	9.09	Predicted values are identical
Synapsed_to_Tm1	fru	0.9	9.09	Predicted values are identical
Synapsed_to_Tm1	ap	0.77	9.09	Predicted values are identical
Synapsed_to_Tm1	Sox102F	0.69	9.09	Predicted values are identical
Synapsed_to_Tm1	fkh	0.68	9.09	Predicted values are identical
Synapsed_to_Tm1	Lim3	0.59	9.09	Predicted values are identical
Synapsed_to_Tm1	zfh1	0.58	9.09	Predicted values are identical
Synapsed_to_Tm1	Dll	0.49	9.09	Predicted values are identical
Synapsed_to_Tm1	aop	0.49	9.09	Predicted values are identical
Synapsed_to_Tm1	apt	0.4	9.09	Predicted values are identical
Synapsed_to_Tm1	ab	0.37	9.09	Predicted values are identical
Synapsed_to_Tm1	foxo	0.33	9.09	Predicted values are identical
Synapsed_to_Tm16	NK7.1	4.41	9.09	Predicted values are identical
Synapsed_to_Tm16	CG11294	3.27	9.09	Predicted values are identical
Synapsed_to_Tm16	bi	2.79	9.09	Predicted values are identical
Synapsed_to_Tm16	tj	2.2	9.09	Predicted values are identical
Synapsed_to_Tm16	dve	1.73	9.09	Predicted values are identical
Synapsed_to_Tm16	CG11085	1.73	9.09	Predicted values are identical
Synapsed_to_Tm16	Hbn_Opa_Slp	1.71	9.09	Predicted values are identical
Synapsed_to_Tm16	bsh	1.7	9.09	Predicted values are identical
Synapsed_to_Tm16	Dll	1.64	9.09	Predicted values are identical
Synapsed_to_Tm16	ab	1.58	9.09	Predicted values are identical
Synapsed_to_Tm16	bab1	1.55	9.09	Predicted values are identical
Synapsed_to_Tm16	CG32105	1.54	9.09	Predicted values are identical
Synapsed_to_Tm16	ey	1.52	9.09	Predicted values are identical
Synapsed_to_Tm16	fd59A	1.44	9.09	Predicted values are identical
Synapsed_to_Tm16	sim	1.42	9.09	Predicted values are identical
Synapsed_to_Tm16	CG34340	1.42	9.09	Predicted values are identical
Synapsed_to_Tm16	Stat92E	1.39	9.09	Predicted values are identical
Synapsed_to_Tm16	fru	1.2	9.09	Predicted values are identical
Synapsed_to_Tm16	pros	1.13	9.09	Predicted values are identical
Synapsed_to_Tm16	bab2	1.13	9.09	Predicted values are identical
Synapsed_to_Tm16	vOptix	1.02	9.09	Predicted values are identical
Synapsed_to_Tm16	Hmx	1	9.09	Predicted values are identical
Synapsed_to_Tm16	D_BarHI	1	9.09	Predicted values are identical
Synapsed_to_Tm16	Vsx2	1	9.09	Predicted values are identical
Synapsed_to_Tm16	tup	0.98	9.09	Predicted values are identical
Synapsed_to_Tm16	hbn	0.91	9.09	Predicted values are identical
Synapsed_to_Tm16	Lim3	0.9	9.09	Predicted values are identical
Synapsed_to_Tm16	dac	0.69	9.09	Predicted values are identical
Synapsed_to_Tm16	scro	0.66	9.09	Predicted values are identical
Synapsed_to_Tm16	danr	0.59	9.09	Predicted values are identical
Synapsed_to_Tm2	sr	3.74	9.09	Predicted values are identical
Synapsed_to_Tm2	Stat92E	3.01	9.09	Predicted values are identical
Synapsed_to_Tm2	CG43689	2.23	9.09	Predicted values are identical
Synapsed_to_Tm2	Sox102F	2.19	9.09	Predicted values are identical
Synapsed_to_Tm2	luna	2.19	9.09	Predicted values are identical
Synapsed_to_Tm2	Dll	1.96	9.09	Predicted values are identical
Synapsed_to_Tm2	sim	1.82	9.09	Predicted values are identical
Synapsed_to_Tm2	oc	1.73	9.09	Predicted values are identical
Synapsed_to_Tm2	hbn	1.72	9.09	Predicted values are identical
Synapsed_to_Tm2	bsh	1.69	9.09	Predicted values are identical
Synapsed_to_Tm2	CG3726	1.53	9.09	Predicted values are identical
Synapsed_to_Tm2	pdm3	1.5	9.09	Predicted values are identical
Synapsed_to_Tm2	elB	1.22	9.09	Predicted values are identical
Synapsed_to_Tm2	Vsx1	1.03	9.09	Predicted values are identical
Synapsed_to_Tm2	noc	1	9.09	Predicted values are identical
Synapsed_to_Tm2	ey	1	9.09	Predicted values are identical
Synapsed_to_Tm2	Slp_D	1	9.09	Predicted values are identical
Synapsed_to_Tm2	bab1	1	9.09	Predicted values are identical
Synapsed_to_Tm2	zfh2	0.99	9.09	Predicted values are identical
Synapsed_to_Tm2	dac	0.99	9.09	Predicted values are identical
Synapsed_to_Tm2	ct	0.98	9.09	Predicted values are identical
Synapsed_to_Tm2	fd59A	0.92	9.09	Predicted values are identical
Synapsed_to_Tm2	ab	0.89	9.09	Predicted values are identical
Synapsed_to_Tm2	RunxB	0.67	9.09	Predicted values are identical
Synapsed_to_Tm2	pros	0.44	9.09	Predicted values are identical
Synapsed_to_Tm2	bab2	0.32	9.09	Predicted values are identical
Synapsed_to_Tm2	kn	0.2	9.09	Predicted values are identical
Synapsed_to_Tm2	svp	0.06	9.09	Predicted values are identical
Synapsed_to_Tm2	CG9932	0.03	9.09	Predicted values are identical
Synapsed_to_Tm2	Vsx2	0.03	9.09	Predicted values are identical
Synapsed_to_Tm20	dve	3.35	9.09	Predicted values are identical
Synapsed_to_Tm20	hbn	3.22	9.09	Predicted values are identical
Synapsed_to_Tm20	oc	3.11	9.09	Predicted values are identical
Synapsed_to_Tm20	foxo	2.83	9.09	Predicted values are identical
Synapsed_to_Tm20	dan	2.36	9.09	Predicted values are identical
Synapsed_to_Tm20	Lim3	2.1	9.09	Predicted values are identical
Synapsed_to_Tm20	CG43689	1.91	9.09	Predicted values are identical
Synapsed_to_Tm20	Ets65A	1.88	9.09	Predicted values are identical
Synapsed_to_Tm20	fru	1.57	9.09	Predicted values are identical
Synapsed_to_Tm20	ham	1.41	9.09	Predicted values are identical
Synapsed_to_Tm20	dmrt99B	1.4	9.09	Predicted values are identical
Synapsed_to_Tm20	Sox102F	1.37	9.09	Predicted values are identical
Synapsed_to_Tm20	CG11294	1.26	9.09	Predicted values are identical
Synapsed_to_Tm20	Sox21b	1.22	9.09	Predicted values are identical
Synapsed_to_Tm20	Vsx2	1.21	9.09	Predicted values are identical
Synapsed_to_Tm20	sim	1.06	9.09	Predicted values are identical
Synapsed_to_Tm20	mirr	1	9.09	Predicted values are identical
Synapsed_to_Tm20	Notch	1	9.09	Predicted values are identical
Synapsed_to_Tm20	run	0.96	9.09	Predicted values are identical
Synapsed_to_Tm20	CG3726	0.54	9.09	Predicted values are identical
Synapsed_to_Tm20	sr	0.44	9.09	Predicted values are identical
Synapsed_to_Tm20	dac	0.27	9.09	Predicted values are identical
Synapsed_to_Tm20	CG11085	0.21	9.09	Predicted values are identical
Synapsed_to_Tm20	CG32532	0.17	9.09	Predicted values are identical
Synapsed_to_Tm20	ab	0.16	9.09	Predicted values are identical
Synapsed_to_Tm20	RunxB	0.09	9.09	Predicted values are identical
Synapsed_to_Tm20	zfh1	0.06	9.09	Predicted values are identical
Synapsed_to_Tm20	erm	0.05	9.09	Predicted values are identical
Synapsed_to_Tm20	bab1	0	9.09	Predicted values are identical
Synapsed_to_Tm20	vDpp	0	9.09	Predicted values are identical
Synapsed_to_Tm28	CG43689	2.69	9.09	Predicted values are identical
Synapsed_to_Tm28	ap	2.58	9.09	Predicted values are identical
Synapsed_to_Tm28	Notch	2.57	9.09	Predicted values are identical
Synapsed_to_Tm28	fru	1.88	9.09	Predicted values are identical
Synapsed_to_Tm28	elB	1.68	9.09	Predicted values are identical
Synapsed_to_Tm28	run	1.62	9.09	Predicted values are identical
Synapsed_to_Tm28	Ets65A	1.57	9.09	Predicted values are identical
Synapsed_to_Tm28	dac	1.55	9.09	Predicted values are identical
Synapsed_to_Tm28	mirr	1.41	9.09	Predicted values are identical
Synapsed_to_Tm28	dve	1.41	9.09	Predicted values are identical
Synapsed_to_Tm28	kn	1.4	9.09	Predicted values are identical
Synapsed_to_Tm28	Camta	1.4	9.09	Predicted values are identical
Synapsed_to_Tm28	vvl	1.4	9.09	Predicted values are identical
Synapsed_to_Tm28	aop	1.33	9.09	Predicted values are identical
Synapsed_to_Tm28	hbn	1.33	9.09	Predicted values are identical
Synapsed_to_Tm28	Hmx	1.13	9.09	Predicted values are identical
Synapsed_to_Tm28	rn	1	9.09	Predicted values are identical
Synapsed_to_Tm28	Dll	1	9.09	Predicted values are identical
Synapsed_to_Tm28	pdm3	0.98	9.09	Predicted values are identical
Synapsed_to_Tm28	Lim3	0.96	9.09	Predicted values are identical
Synapsed_to_Tm28	bab1	0.93	9.09	Predicted values are identical
Synapsed_to_Tm28	CG9932	0.83	9.09	Predicted values are identical
Synapsed_to_Tm28	TfAP-2	0.82	9.09	Predicted values are identical
Synapsed_to_Tm28	scro	0.82	9.09	Predicted values are identical
Synapsed_to_Tm28	bi	0.72	9.09	Predicted values are identical
Synapsed_to_Tm28	fd59A	0.66	9.09	Predicted values are identical
Synapsed_to_Tm28	hth	0.65	9.09	Predicted values are identical
Synapsed_to_Tm28	Hbn_Opa_Slp	0.56	9.09	Predicted values are identical
Synapsed_to_Tm28	foxo	0.4	9.09	Predicted values are identical
Synapsed_to_Tm28	ct	0.34	9.09	Predicted values are identical
Synapsed_to_Tm3	Lim3	1.7	4.76	0.612372435695795
Synapsed_to_Tm3	fru	1.42	4.76	0.612372435695795
Synapsed_to_Tm3	Sox21b	1.4	4.76	0.612372435695795
Synapsed_to_Tm3	ct	1.36	4.76	0.612372435695795
Synapsed_to_Tm3	bsh	1.15	4.76	0.612372435695795
Synapsed_to_Tm3	Hmx	1	4.76	0.612372435695795
Synapsed_to_Tm3	D	1	4.76	0.612372435695795
Synapsed_to_Tm3	luna	1	4.76	0.612372435695795
Synapsed_to_Tm3	zfh2	1	4.76	0.612372435695795
Synapsed_to_Tm3	vvl	1	4.76	0.612372435695795
Synapsed_to_Tm3	mirr	1	4.76	0.612372435695795
Synapsed_to_Tm3	CG9932	1	4.76	0.612372435695795
Synapsed_to_Tm3	dac	0.9	4.76	0.612372435695795
Synapsed_to_Tm3	Camta	0.77	4.76	0.612372435695795
Synapsed_to_Tm3	sr	0.76	4.76	0.612372435695795
Synapsed_to_Tm3	bi	0.68	4.76	0.612372435695795
Synapsed_to_Tm3	TfAP-2	0.64	4.76	0.612372435695795
Synapsed_to_Tm3	noc	0.51	4.76	0.612372435695795
Synapsed_to_Tm3	Hbn_Opa_Slp	0.47	4.76	0.612372435695795
Synapsed_to_Tm3	Stat92E	0.38	4.76	0.612372435695795
Synapsed_to_Tm3	kn	0.38	4.76	0.612372435695795
Synapsed_to_Tm3	fd59A	0.32	4.76	0.612372435695795
Synapsed_to_Tm3	dve	0.25	4.76	0.612372435695795
Synapsed_to_Tm3	NK7.1	0.18	4.76	0.612372435695795
Synapsed_to_Tm3	ab	0.09	4.76	0.612372435695795
Synapsed_to_Tm3	rn	0	4.76	0.612372435695795
Synapsed_to_Tm3	pros	0	4.76	0.612372435695795
Synapsed_to_Tm3	foxo	0	4.76	0.612372435695795
Synapsed_to_Tm3	dmrt99B	0	4.76	0.612372435695795
Synapsed_to_Tm3	bab1	0	4.76	0.612372435695795
Synapsed_to_Tm4	CG32532	1.79	0	Predicted values are identical
Synapsed_to_Tm4	CG9932	1.72	0	Predicted values are identical
Synapsed_to_Tm4	elB	1.65	0	Predicted values are identical
Synapsed_to_Tm4	rn	1.41	0	Predicted values are identical
Synapsed_to_Tm4	bab2	1.41	0	Predicted values are identical
Synapsed_to_Tm4	pros	1.41	0	Predicted values are identical
Synapsed_to_Tm4	tsh	1.41	0	Predicted values are identical
Synapsed_to_Tm4	dan	1.4	0	Predicted values are identical
Synapsed_to_Tm4	ab	1.39	0	Predicted values are identical
Synapsed_to_Tm4	dac	1.32	0	Predicted values are identical
Synapsed_to_Tm4	toy	1.14	0	Predicted values are identical
Synapsed_to_Tm4	hbn	1.04	0	Predicted values are identical
Synapsed_to_Tm4	ey	1	0	Predicted values are identical
Synapsed_to_Tm4	CG34340	1	0	Predicted values are identical
Synapsed_to_Tm4	sim	1	0	Predicted values are identical
Synapsed_to_Tm4	fkh	1	0	Predicted values are identical
Synapsed_to_Tm4	vvl	1	0	Predicted values are identical
Synapsed_to_Tm4	TfAP-2	1	0	Predicted values are identical
Synapsed_to_Tm4	Camta	1	0	Predicted values are identical
Synapsed_to_Tm4	luna	1	0	Predicted values are identical
Synapsed_to_Tm4	erm	1	0	Predicted values are identical
Synapsed_to_Tm4	aop	1	0	Predicted values are identical
Synapsed_to_Tm4	Hth	1	0	Predicted values are identical
Synapsed_to_Tm4	D	1	0	Predicted values are identical
Synapsed_to_Tm4	Hth_Opa	1	0	Predicted values are identical
Synapsed_to_Tm4	pdm3	0.94	0	Predicted values are identical
Synapsed_to_Tm4	dve	0.84	0	Predicted values are identical
Synapsed_to_Tm4	svp	0.78	0	Predicted values are identical
Synapsed_to_Tm4	oc	0.76	0	Predicted values are identical
Synapsed_to_Tm4	RunxB	0.7	0	Predicted values are identical
Synapsed_to_Tm5Y	Stat92E	2.7	9.09	Predicted values are identical
Synapsed_to_Tm5Y	bsh	2.69	9.09	Predicted values are identical
Synapsed_to_Tm5Y	bab2	2.35	9.09	Predicted values are identical
Synapsed_to_Tm5Y	bab1	2.16	9.09	Predicted values are identical
Synapsed_to_Tm5Y	scro	2.12	9.09	Predicted values are identical
Synapsed_to_Tm5Y	lov	1.91	9.09	Predicted values are identical
Synapsed_to_Tm5Y	CG11085	1.86	9.09	Predicted values are identical
Synapsed_to_Tm5Y	fkh	1.85	9.09	Predicted values are identical
Synapsed_to_Tm5Y	tj	1.72	9.09	Predicted values are identical
Synapsed_to_Tm5Y	elB	1.7	9.09	Predicted values are identical
Synapsed_to_Tm5Y	CG11294	1.54	9.09	Predicted values are identical
Synapsed_to_Tm5Y	noc	1.51	9.09	Predicted values are identical
Synapsed_to_Tm5Y	whole_OPC	1.41	9.09	Predicted values are identical
Synapsed_to_Tm5Y	Hbn_Opa_Slp	1.39	9.09	Predicted values are identical
Synapsed_to_Tm5Y	Camta	1.37	9.09	Predicted values are identical
Synapsed_to_Tm5Y	ap	1.37	9.09	Predicted values are identical
Synapsed_to_Tm5Y	ab	1.26	9.09	Predicted values are identical
Synapsed_to_Tm5Y	svp	1.18	9.09	Predicted values are identical
Synapsed_to_Tm5Y	CG43689	1.12	9.09	Predicted values are identical
Synapsed_to_Tm5Y	oc	1.12	9.09	Predicted values are identical
Synapsed_to_Tm5Y	mirr	1	9.09	Predicted values are identical
Synapsed_to_Tm5Y	Sox21b	1	9.09	Predicted values are identical
Synapsed_to_Tm5Y	vOptix	1	9.09	Predicted values are identical
Synapsed_to_Tm5Y	CG32105	0.93	9.09	Predicted values are identical
Synapsed_to_Tm5Y	run	0.88	9.09	Predicted values are identical
Synapsed_to_Tm5Y	rn	0.87	9.09	Predicted values are identical
Synapsed_to_Tm5Y	luna	0.84	9.09	Predicted values are identical
Synapsed_to_Tm5Y	fru	0.76	9.09	Predicted values are identical
Synapsed_to_Tm5Y	dan	0.74	9.09	Predicted values are identical
Synapsed_to_Tm5Y	toy	0.73	9.09	Predicted values are identical
Synapsed_to_Tm6/14	svp	3.8	9.09	Predicted values are identical
Synapsed_to_Tm6/14	ey	3.14	9.09	Predicted values are identical
Synapsed_to_Tm6/14	danr	2.09	9.09	Predicted values are identical
Synapsed_to_Tm6/14	noc	1.73	9.09	Predicted values are identical
Synapsed_to_Tm6/14	klu	1.52	9.09	Predicted values are identical
Synapsed_to_Tm6/14	apt	1.43	9.09	Predicted values are identical
Synapsed_to_Tm6/14	kn	1.42	9.09	Predicted values are identical
Synapsed_to_Tm6/14	lov	1.42	9.09	Predicted values are identical
Synapsed_to_Tm6/14	pdm3	1.41	9.09	Predicted values are identical
Synapsed_to_Tm6/14	CG34340	1.39	9.09	Predicted values are identical
Synapsed_to_Tm6/14	CG43689	1.36	9.09	Predicted values are identical
Synapsed_to_Tm6/14	CG3726	1.31	9.09	Predicted values are identical
Synapsed_to_Tm6/14	Sox21b	1.3	9.09	Predicted values are identical
Synapsed_to_Tm6/14	mirr	1.18	9.09	Predicted values are identical
Synapsed_to_Tm6/14	TfAP-2	1.1	9.09	Predicted values are identical
Synapsed_to_Tm6/14	D	1.08	9.09	Predicted values are identical
Synapsed_to_Tm6/14	hth	1.03	9.09	Predicted values are identical
Synapsed_to_Tm6/14	CG4328	1	9.09	Predicted values are identical
Synapsed_to_Tm6/14	ap	1	9.09	Predicted values are identical
Synapsed_to_Tm6/14	tj	1	9.09	Predicted values are identical
Synapsed_to_Tm6/14	vdDpp.vdOptix	1	9.09	Predicted values are identical
Synapsed_to_Tm6/14	Vsx1	0.9	9.09	Predicted values are identical
Synapsed_to_Tm6/14	CG11085	0.87	9.09	Predicted values are identical
Synapsed_to_Tm6/14	ct	0.76	9.09	Predicted values are identical
Synapsed_to_Tm6/14	Lim3	0.66	9.09	Predicted values are identical
Synapsed_to_Tm6/14	elB	0.61	9.09	Predicted values are identical
Synapsed_to_Tm6/14	oc	0.48	9.09	Predicted values are identical
Synapsed_to_Tm6/14	Vsx2	0.44	9.09	Predicted values are identical
Synapsed_to_Tm6/14	tup	0.42	9.09	Predicted values are identical
Synapsed_to_Tm6/14	Stat92E	0.42	9.09	Predicted values are identical
Synapsed_to_TmY14	vdOptix.vdVsx	5.37	13.64	Predicted values are identical
Synapsed_to_TmY14	Ets65A	3.72	13.64	Predicted values are identical
Synapsed_to_TmY14	vvl	3.67	13.64	Predicted values are identical
Synapsed_to_TmY14	ab	3.66	13.64	Predicted values are identical
Synapsed_to_TmY14	run	3.17	13.64	Predicted values are identical
Synapsed_to_TmY14	klu	2.68	13.64	Predicted values are identical
Synapsed_to_TmY14	mirr	2.53	13.64	Predicted values are identical
Synapsed_to_TmY14	Erm_Ey	2.1	13.64	Predicted values are identical
Synapsed_to_TmY14	erm	2.01	13.64	Predicted values are identical
Synapsed_to_TmY14	hbn	1.74	13.64	Predicted values are identical
Synapsed_to_TmY14	vDpp.vOptix	1.41	13.64	Predicted values are identical
Synapsed_to_TmY14	SoxN	1.4	13.64	Predicted values are identical
Synapsed_to_TmY14	CG32105	1.25	13.64	Predicted values are identical
Synapsed_to_TmY14	dac	1.17	13.64	Predicted values are identical
Synapsed_to_TmY14	Stat92E	1.15	13.64	Predicted values are identical
Synapsed_to_TmY14	pdm3	1.13	13.64	Predicted values are identical
Synapsed_to_TmY14	tj	1	13.64	Predicted values are identical
Synapsed_to_TmY14	Sox102F	1	13.64	Predicted values are identical
Synapsed_to_TmY14	Notch	0.98	13.64	Predicted values are identical
Synapsed_to_TmY14	ham	0.98	13.64	Predicted values are identical
Synapsed_to_TmY14	ey	0.89	13.64	Predicted values are identical
Synapsed_to_TmY14	svp	0.83	13.64	Predicted values are identical
Synapsed_to_TmY14	elB	0.78	13.64	Predicted values are identical
Synapsed_to_TmY14	CG43689	0.74	13.64	Predicted values are identical
Synapsed_to_TmY14	dve	0.72	13.64	Predicted values are identical
Synapsed_to_TmY14	foxo	0.68	13.64	Predicted values are identical
Synapsed_to_TmY14	Lim3	0.49	13.64	Predicted values are identical
Synapsed_to_TmY14	aop	0.47	13.64	Predicted values are identical
Synapsed_to_TmY14	whole_OPC	0.38	13.64	Predicted values are identical
Synapsed_to_TmY14	bi	0.26	13.64	Predicted values are identical
Synapsed_to_TmY3	RunxB	5.32	9.09	Predicted values are identical
Synapsed_to_TmY3	Hth_Opa	2.66	9.09	Predicted values are identical
Synapsed_to_TmY3	toy	2.37	9.09	Predicted values are identical
Synapsed_to_TmY3	tj	1.71	9.09	Predicted values are identical
Synapsed_to_TmY3	elB	1.68	9.09	Predicted values are identical
Synapsed_to_TmY3	ap	1.4	9.09	Predicted values are identical
Synapsed_to_TmY3	CG11294	1.26	9.09	Predicted values are identical
Synapsed_to_TmY3	ey	1.22	9.09	Predicted values are identical
Synapsed_to_TmY3	bab1	1.15	9.09	Predicted values are identical
Synapsed_to_TmY3	CG4328	1.12	9.09	Predicted values are identical
Synapsed_to_TmY3	NK7.1	1.09	9.09	Predicted values are identical
Synapsed_to_TmY3	svp	0.97	9.09	Predicted values are identical
Synapsed_to_TmY3	vvl	0.94	9.09	Predicted values are identical
Synapsed_to_TmY3	sim	0.75	9.09	Predicted values are identical
Synapsed_to_TmY3	bsh	0.67	9.09	Predicted values are identical
Synapsed_to_TmY3	ab	0.58	9.09	Predicted values are identical
Synapsed_to_TmY3	dac	0.48	9.09	Predicted values are identical
Synapsed_to_TmY3	Hmx	0.45	9.09	Predicted values are identical
Synapsed_to_TmY3	pros	0.42	9.09	Predicted values are identical
Synapsed_to_TmY3	fkh	0.39	9.09	Predicted values are identical
Synapsed_to_TmY3	Dll	0.34	9.09	Predicted values are identical
Synapsed_to_TmY3	CG9932	0.25	9.09	Predicted values are identical
Synapsed_to_TmY3	pdm3	0.15	9.09	Predicted values are identical
Synapsed_to_TmY3	fru	0.04	9.09	Predicted values are identical
Synapsed_to_TmY3	oc	0.03	9.09	Predicted values are identical
Synapsed_to_TmY3	tsh	0	9.09	Predicted values are identical
Synapsed_to_TmY3	vDpp	0	9.09	Predicted values are identical
Synapsed_to_TmY3	vdDpp	0	9.09	Predicted values are identical
Synapsed_to_TmY3	dDpp	0	9.09	Predicted values are identical
Synapsed_to_TmY3	vDpp.vOptix	0	9.09	Predicted values are identical
Synapsed_to_TmY4	dac	6.54	9.09	Predicted values are identical
Synapsed_to_TmY4	sim	6.51	9.09	Predicted values are identical
Synapsed_to_TmY4	vvl	3.74	9.09	Predicted values are identical
Synapsed_to_TmY4	CG43689	3.48	9.09	Predicted values are identical
Synapsed_to_TmY4	CG11085	3.4	9.09	Predicted values are identical
Synapsed_to_TmY4	CG9932	3.27	9.09	Predicted values are identical
Synapsed_to_TmY4	klu	3.2	9.09	Predicted values are identical
Synapsed_to_TmY4	Erm_Ey	3.12	9.09	Predicted values are identical
Synapsed_to_TmY4	D	2.41	9.09	Predicted values are identical
Synapsed_to_TmY4	ct	2.34	9.09	Predicted values are identical
Synapsed_to_TmY4	Notch	2.29	9.09	Predicted values are identical
Synapsed_to_TmY4	tj	2.26	9.09	Predicted values are identical
Synapsed_to_TmY4	TfAP-2	2	9.09	Predicted values are identical
Synapsed_to_TmY4	zfh2	1.67	9.09	Predicted values are identical
Synapsed_to_TmY4	fd59A	1.57	9.09	Predicted values are identical
Synapsed_to_TmY4	NK7.1	1.42	9.09	Predicted values are identical
Synapsed_to_TmY4	pros	1.41	9.09	Predicted values are identical
Synapsed_to_TmY4	aop	1.4	9.09	Predicted values are identical
Synapsed_to_TmY4	CG11294	1.39	9.09	Predicted values are identical
Synapsed_to_TmY4	erm	1.39	9.09	Predicted values are identical
Synapsed_to_TmY4	apt	1.36	9.09	Predicted values are identical
Synapsed_to_TmY4	luna	1.34	9.09	Predicted values are identical
Synapsed_to_TmY4	Ets65A	1.11	9.09	Predicted values are identical
Synapsed_to_TmY4	CG32105	1.06	9.09	Predicted values are identical
Synapsed_to_TmY4	Stat92E	1	9.09	Predicted values are identical
Synapsed_to_TmY4	Vsx1	1	9.09	Predicted values are identical
Synapsed_to_TmY4	Hth_Opa	1	9.09	Predicted values are identical
Synapsed_to_TmY4	elB	0.83	9.09	Predicted values are identical
Synapsed_to_TmY4	CG34340	0.59	9.09	Predicted values are identical
Synapsed_to_TmY4	bab2	0.54	9.09	Predicted values are identical
Synapsed_to_TmY5a	fd59A	2.77	9.09	Predicted values are identical
Synapsed_to_TmY5a	ham	2.35	9.09	Predicted values are identical
Synapsed_to_TmY5a	fkh	2.08	9.09	Predicted values are identical
Synapsed_to_TmY5a	dac	2.08	9.09	Predicted values are identical
Synapsed_to_TmY5a	danr	2.04	9.09	Predicted values are identical
Synapsed_to_TmY5a	ap	1.64	9.09	Predicted values are identical
Synapsed_to_TmY5a	CG43689	1.47	9.09	Predicted values are identical
Synapsed_to_TmY5a	ey	1.42	9.09	Predicted values are identical
Synapsed_to_TmY5a	lov	1.32	9.09	Predicted values are identical
Synapsed_to_TmY5a	bi	1.19	9.09	Predicted values are identical
Synapsed_to_TmY5a	Vsx2	1.13	9.09	Predicted values are identical
Synapsed_to_TmY5a	toy	1.08	9.09	Predicted values are identical
Synapsed_to_TmY5a	hth	1	9.09	Predicted values are identical
Synapsed_to_TmY5a	bab2	1	9.09	Predicted values are identical
Synapsed_to_TmY5a	Erm_Ey	1	9.09	Predicted values are identical
Synapsed_to_TmY5a	NK7.1	0.92	9.09	Predicted values are identical
Synapsed_to_TmY5a	Sox102F	0.82	9.09	Predicted values are identical
Synapsed_to_TmY5a	CG4328	0.76	9.09	Predicted values are identical
Synapsed_to_TmY5a	Hmx	0.76	9.09	Predicted values are identical
Synapsed_to_TmY5a	Notch	0.73	9.09	Predicted values are identical
Synapsed_to_TmY5a	Vsx1	0.71	9.09	Predicted values are identical
Synapsed_to_TmY5a	Ets65A	0.69	9.09	Predicted values are identical
Synapsed_to_TmY5a	tj	0.63	9.09	Predicted values are identical
Synapsed_to_TmY5a	svp	0.53	9.09	Predicted values are identical
Synapsed_to_TmY5a	CG9932	0.52	9.09	Predicted values are identical
Synapsed_to_TmY5a	zfh2	0.48	9.09	Predicted values are identical
Synapsed_to_TmY5a	luna	0.46	9.09	Predicted values are identical
Synapsed_to_TmY5a	tup	0.42	9.09	Predicted values are identical
Synapsed_to_TmY5a	dve	0.4	9.09	Predicted values are identical
Synapsed_to_TmY5a	sim	0.39	9.09	Predicted values are identical
Synapsed_to_TmY9	D	3.32	0	Predicted values are identical
Synapsed_to_TmY9	tup	3.03	0	Predicted values are identical
Synapsed_to_TmY9	danr	2.32	0	Predicted values are identical
Synapsed_to_TmY9	bab1	2.28	0	Predicted values are identical
Synapsed_to_TmY9	tj	2.1	0	Predicted values are identical
Synapsed_to_TmY9	ct	2	0	Predicted values are identical
Synapsed_to_TmY9	scro	1.96	0	Predicted values are identical
Synapsed_to_TmY9	CG11294	1.92	0	Predicted values are identical
Synapsed_to_TmY9	hbn	1.77	0	Predicted values are identical
Synapsed_to_TmY9	fd59A	1.73	0	Predicted values are identical
Synapsed_to_TmY9	elB	1.59	0	Predicted values are identical
Synapsed_to_TmY9	SoxN	1.52	0	Predicted values are identical
Synapsed_to_TmY9	kn	1.43	0	Predicted values are identical
Synapsed_to_TmY9	run	1.41	0	Predicted values are identical
Synapsed_to_TmY9	bab2	1.41	0	Predicted values are identical
Synapsed_to_TmY9	Camta	1.41	0	Predicted values are identical
Synapsed_to_TmY9	bsh	1.26	0	Predicted values are identical
Synapsed_to_TmY9	dve	1.23	0	Predicted values are identical
Synapsed_to_TmY9	Dll	1.18	0	Predicted values are identical
Synapsed_to_TmY9	dmrt99B	1.17	0	Predicted values are identical
Synapsed_to_TmY9	ab	1.1	0	Predicted values are identical
Synapsed_to_TmY9	Erm_Ey	1.08	0	Predicted values are identical
Synapsed_to_TmY9	TfAP-2	1.02	0	Predicted values are identical
Synapsed_to_TmY9	CG32532	1	0	Predicted values are identical
Synapsed_to_TmY9	vOptix	1	0	Predicted values are identical
Synapsed_to_TmY9	D_BarHI	1	0	Predicted values are identical
Synapsed_to_TmY9	NK7.1	1	0	Predicted values are identical
Synapsed_to_TmY9	CG34340	1	0	Predicted values are identical
Synapsed_to_TmY9	dDpp.dOptix	1	0	Predicted values are identical
Synapsed_to_TmY9	tsh	0.95	0	Predicted values are identical
Synapsed_to_Y3/Y6	fkh	5.17	18.18	Predicted values are identical
Synapsed_to_Y3/Y6	Sox21b	4.91	18.18	Predicted values are identical
Synapsed_to_Y3/Y6	bab1	3.07	18.18	Predicted values are identical
Synapsed_to_Y3/Y6	D	2.95	18.18	Predicted values are identical
Synapsed_to_Y3/Y6	CG9932	2.36	18.18	Predicted values are identical
Synapsed_to_Y3/Y6	sr	2.31	18.18	Predicted values are identical
Synapsed_to_Y3/Y6	SoxN	1.95	18.18	Predicted values are identical
Synapsed_to_Y3/Y6	fd59A	1.62	18.18	Predicted values are identical
Synapsed_to_Y3/Y6	erm	1.45	18.18	Predicted values are identical
Synapsed_to_Y3/Y6	Ets65A	1.35	18.18	Predicted values are identical
Synapsed_to_Y3/Y6	dmrt99B	1.23	18.18	Predicted values are identical
Synapsed_to_Y3/Y6	ey	1.09	18.18	Predicted values are identical
Synapsed_to_Y3/Y6	Notch	1.07	18.18	Predicted values are identical
Synapsed_to_Y3/Y6	Lim3	1.02	18.18	Predicted values are identical
Synapsed_to_Y3/Y6	Hbn_Opa_Slp	1	18.18	Predicted values are identical
Synapsed_to_Y3/Y6	Slp_D	1	18.18	Predicted values are identical
Synapsed_to_Y3/Y6	mirr	1	18.18	Predicted values are identical
Synapsed_to_Y3/Y6	tsh	1	18.18	Predicted values are identical
Synapsed_to_Y3/Y6	bi	0.89	18.18	Predicted values are identical
Synapsed_to_Y3/Y6	lov	0.88	18.18	Predicted values are identical
Synapsed_to_Y3/Y6	CG32532	0.83	18.18	Predicted values are identical
Synapsed_to_Y3/Y6	tup	0.65	18.18	Predicted values are identical
Synapsed_to_Y3/Y6	aop	0.59	18.18	Predicted values are identical
Synapsed_to_Y3/Y6	CG32105	0.55	18.18	Predicted values are identical
Synapsed_to_Y3/Y6	Erm_Ey	0.17	18.18	Predicted values are identical
Synapsed_to_Y3/Y6	dac	0.16	18.18	Predicted values are identical
Synapsed_to_Y3/Y6	CG11085	0.14	18.18	Predicted values are identical
Synapsed_to_Y3/Y6	hbn	0.09	18.18	Predicted values are identical
Synapsed_to_Y3/Y6	vDpp	0	18.18	Predicted values are identical
Synapsed_to_Y3/Y6	vdDpp	0	18.18	Predicted values are identical
Synapsed_by_C3	fkh	2.76	22.73	Predicted values are identical
Synapsed_by_C3	CG3726	2.61	22.73	Predicted values are identical
Synapsed_by_C3	foxo	2.46	22.73	Predicted values are identical
Synapsed_by_C3	SoxN	2.37	22.73	Predicted values are identical
Synapsed_by_C3	Sox102F	1.89	22.73	Predicted values are identical
Synapsed_by_C3	tsh	1.37	22.73	Predicted values are identical
Synapsed_by_C3	Ets65A	1.34	22.73	Predicted values are identical
Synapsed_by_C3	danr	1.34	22.73	Predicted values are identical
Synapsed_by_C3	aop	1.29	22.73	Predicted values are identical
Synapsed_by_C3	fd59A	0.92	22.73	Predicted values are identical
Synapsed_by_C3	RunxB	0.75	22.73	Predicted values are identical
Synapsed_by_C3	zfh1	0.74	22.73	Predicted values are identical
Synapsed_by_C3	ap	0.7	22.73	Predicted values are identical
Synapsed_by_C3	Lim3	0.67	22.73	Predicted values are identical
Synapsed_by_C3	klu	0.66	22.73	Predicted values are identical
Synapsed_by_C3	zfh2	0.57	22.73	Predicted values are identical
Synapsed_by_C3	ct	0.53	22.73	Predicted values are identical
Synapsed_by_C3	mirr	0.41	22.73	Predicted values are identical
Synapsed_by_C3	sim	0.33	22.73	Predicted values are identical
Synapsed_by_C3	bi	0.3	22.73	Predicted values are identical
Synapsed_by_C3	CG32532	0.23	22.73	Predicted values are identical
Synapsed_by_C3	dac	0.17	22.73	Predicted values are identical
Synapsed_by_C3	CG4328	0.12	22.73	Predicted values are identical
Synapsed_by_C3	bab2	0.02	22.73	Predicted values are identical
Synapsed_by_C3	vDpp	0	22.73	Predicted values are identical
Synapsed_by_C3	vdDpp	0	22.73	Predicted values are identical
Synapsed_by_C3	dDpp	0	22.73	Predicted values are identical
Synapsed_by_C3	vDpp.vOptix	0	22.73	Predicted values are identical
Synapsed_by_C3	dDpp.dOptix	0	22.73	Predicted values are identical
Synapsed_by_C3	vdOptix	0	22.73	Predicted values are identical
Synapsed_by_Dm12	elB	1.76	9.09	Predicted values are identical
Synapsed_by_Dm12	luna	1.72	9.09	Predicted values are identical
Synapsed_by_Dm12	vvl	1.71	9.09	Predicted values are identical
Synapsed_by_Dm12	bi	1.68	9.09	Predicted values are identical
Synapsed_by_Dm12	CG32105	1.48	9.09	Predicted values are identical
Synapsed_by_Dm12	Sox102F	1.41	9.09	Predicted values are identical
Synapsed_by_Dm12	Hth	1.4	9.09	Predicted values are identical
Synapsed_by_Dm12	bab1	1.24	9.09	Predicted values are identical
Synapsed_by_Dm12	CG9932	1.11	9.09	Predicted values are identical
Synapsed_by_Dm12	tsh	1.04	9.09	Predicted values are identical
Synapsed_by_Dm12	dve	1.04	9.09	Predicted values are identical
Synapsed_by_Dm12	Sox21b	1.03	9.09	Predicted values are identical
Synapsed_by_Dm12	CG32532	1	9.09	Predicted values are identical
Synapsed_by_Dm12	Hbn_Opa_Slp	1	9.09	Predicted values are identical
Synapsed_by_Dm12	erm	1	9.09	Predicted values are identical
Synapsed_by_Dm12	Hth_Opa	1	9.09	Predicted values are identical
Synapsed_by_Dm12	CG43689	0.93	9.09	Predicted values are identical
Synapsed_by_Dm12	hth	0.88	9.09	Predicted values are identical
Synapsed_by_Dm12	Dll	0.87	9.09	Predicted values are identical
Synapsed_by_Dm12	Stat92E	0.86	9.09	Predicted values are identical
Synapsed_by_Dm12	noc	0.83	9.09	Predicted values are identical
Synapsed_by_Dm12	pdm3	0.76	9.09	Predicted values are identical
Synapsed_by_Dm12	oc	0.74	9.09	Predicted values are identical
Synapsed_by_Dm12	CG4328	0.55	9.09	Predicted values are identical
Synapsed_by_Dm12	aop	0.5	9.09	Predicted values are identical
Synapsed_by_Dm12	CG34340	0.5	9.09	Predicted values are identical
Synapsed_by_Dm12	Vsx1	0.42	9.09	Predicted values are identical
Synapsed_by_Dm12	zfh2	0.41	9.09	Predicted values are identical
Synapsed_by_Dm12	tj	0.24	9.09	Predicted values are identical
Synapsed_by_Dm12	fd59A	0.2	9.09	Predicted values are identical
Synapsed_by_Dm4	ey	4.46	13.64	Predicted values are identical
Synapsed_by_Dm4	SoxN	4.28	13.64	Predicted values are identical
Synapsed_by_Dm4	noc	3.27	13.64	Predicted values are identical
Synapsed_by_Dm4	zfh2	1.99	13.64	Predicted values are identical
Synapsed_by_Dm4	RunxB	1.85	13.64	Predicted values are identical
Synapsed_by_Dm4	Hmx	1.6	13.64	Predicted values are identical
Synapsed_by_Dm4	dmrt99B	1.52	13.64	Predicted values are identical
Synapsed_by_Dm4	CG43689	1.51	13.64	Predicted values are identical
Synapsed_by_Dm4	Vsx2	1.49	13.64	Predicted values are identical
Synapsed_by_Dm4	CG11085	1.38	13.64	Predicted values are identical
Synapsed_by_Dm4	CG4328	1.26	13.64	Predicted values are identical
Synapsed_by_Dm4	CG11294	1.21	13.64	Predicted values are identical
Synapsed_by_Dm4	CG3726	1.07	13.64	Predicted values are identical
Synapsed_by_Dm4	ap	1.05	13.64	Predicted values are identical
Synapsed_by_Dm4	Sox21b	1.02	13.64	Predicted values are identical
Synapsed_by_Dm4	hth	1.01	13.64	Predicted values are identical
Synapsed_by_Dm4	Awh	1	13.64	Predicted values are identical
Synapsed_by_Dm4	tj	0.98	13.64	Predicted values are identical
Synapsed_by_Dm4	tup	0.98	13.64	Predicted values are identical
Synapsed_by_Dm4	sim	0.82	13.64	Predicted values are identical
Synapsed_by_Dm4	ab	0.81	13.64	Predicted values are identical
Synapsed_by_Dm4	svp	0.71	13.64	Predicted values are identical
Synapsed_by_Dm4	rn	0.36	13.64	Predicted values are identical
Synapsed_by_Dm4	vvl	0.33	13.64	Predicted values are identical
Synapsed_by_Dm4	erm	0.25	13.64	Predicted values are identical
Synapsed_by_Dm4	ct	0.12	13.64	Predicted values are identical
Synapsed_by_Dm4	mirr	0.08	13.64	Predicted values are identical
Synapsed_by_Dm4	bab1	0.08	13.64	Predicted values are identical
Synapsed_by_Dm4	lov	0.08	13.64	Predicted values are identical
Synapsed_by_Dm4	kn	0.07	13.64	Predicted values are identical
Synapsed_by_Dm6	CG32532	3.49	9.09	Predicted values are identical
Synapsed_by_Dm6	vvl	1.9	9.09	Predicted values are identical
Synapsed_by_Dm6	zfh2	1.75	9.09	Predicted values are identical
Synapsed_by_Dm6	CG4328	1.45	9.09	Predicted values are identical
Synapsed_by_Dm6	CG3726	1.45	9.09	Predicted values are identical
Synapsed_by_Dm6	elB	1.3	9.09	Predicted values are identical
Synapsed_by_Dm6	whole_OPC	1.28	9.09	Predicted values are identical
Synapsed_by_Dm6	apt	1.14	9.09	Predicted values are identical
Synapsed_by_Dm6	Vsx1	1.07	9.09	Predicted values are identical
Synapsed_by_Dm6	run	0.99	9.09	Predicted values are identical
Synapsed_by_Dm6	ham	0.81	9.09	Predicted values are identical
Synapsed_by_Dm6	aop	0.73	9.09	Predicted values are identical
Synapsed_by_Dm6	bab1	0.69	9.09	Predicted values are identical
Synapsed_by_Dm6	ct	0.64	9.09	Predicted values are identical
Synapsed_by_Dm6	Vsx2	0.45	9.09	Predicted values are identical
Synapsed_by_Dm6	dmrt99B	0.45	9.09	Predicted values are identical
Synapsed_by_Dm6	CG9932	0.43	9.09	Predicted values are identical
Synapsed_by_Dm6	kn	0.37	9.09	Predicted values are identical
Synapsed_by_Dm6	dac	0.36	9.09	Predicted values are identical
Synapsed_by_Dm6	ap	0.36	9.09	Predicted values are identical
Synapsed_by_Dm6	Camta	0.3	9.09	Predicted values are identical
Synapsed_by_Dm6	Awh	0.28	9.09	Predicted values are identical
Synapsed_by_Dm6	Lim3	0.18	9.09	Predicted values are identical
Synapsed_by_Dm6	mirr	0.17	9.09	Predicted values are identical
Synapsed_by_Dm6	Dll	0.14	9.09	Predicted values are identical
Synapsed_by_Dm6	sr	0.13	9.09	Predicted values are identical
Synapsed_by_Dm6	CG32105	0.08	9.09	Predicted values are identical
Synapsed_by_Dm6	dan	0.06	9.09	Predicted values are identical
Synapsed_by_Dm6	bab2	0	9.09	Predicted values are identical
Synapsed_by_Dm6	D	0	9.09	Predicted values are identical
Synapsed_by_Dm8	Hmx	1.73	0	Predicted values are identical
Synapsed_by_Dm8	CG43689	1.7	0	Predicted values are identical
Synapsed_by_Dm8	tup	1.42	0	Predicted values are identical
Synapsed_by_Dm8	Hbn_Opa_Slp	1.42	0	Predicted values are identical
Synapsed_by_Dm8	rn	1.4	0	Predicted values are identical
Synapsed_by_Dm8	scro	1	0	Predicted values are identical
Synapsed_by_Dm8	Notch	1	0	Predicted values are identical
Synapsed_by_Dm8	kn	1	0	Predicted values are identical
Synapsed_by_Dm8	CG3726	1	0	Predicted values are identical
Synapsed_by_Dm8	CG9932	1	0	Predicted values are identical
Synapsed_by_Dm8	vdDpp.vdOptix	0.98	0	Predicted values are identical
Synapsed_by_Dm8	svp	0.66	0	Predicted values are identical
Synapsed_by_Dm8	elB	0.53	0	Predicted values are identical
Synapsed_by_Dm8	bi	0.51	0	Predicted values are identical
Synapsed_by_Dm8	apt	0.45	0	Predicted values are identical
Synapsed_by_Dm8	ey	0.43	0	Predicted values are identical
Synapsed_by_Dm8	D	0.41	0	Predicted values are identical
Synapsed_by_Dm8	fru	0.28	0	Predicted values are identical
Synapsed_by_Dm8	fkh	0.25	0	Predicted values are identical
Synapsed_by_Dm8	dan	0.23	0	Predicted values are identical
Synapsed_by_Dm8	vvl	0.16	0	Predicted values are identical
Synapsed_by_Dm8	Sox21b	0.08	0	Predicted values are identical
Synapsed_by_Dm8	sr	0.07	0	Predicted values are identical
Synapsed_by_Dm8	luna	0.06	0	Predicted values are identical
Synapsed_by_Dm8	CG32105	0.01	0	Predicted values are identical
Synapsed_by_Dm8	foxo	0	0	Predicted values are identical
Synapsed_by_Dm8	NK7.1	0	0	Predicted values are identical
Synapsed_by_Dm8	Stat92E	0	0	Predicted values are identical
Synapsed_by_Dm8	Awh	0	0	Predicted values are identical
Synapsed_by_Dm8	mirr	0	0	Predicted values are identical
Synapsed_by_L1	Vsx1	3.07	0	Predicted values are identical
Synapsed_by_L1	zfh2	2.62	0	Predicted values are identical
Synapsed_by_L1	fkh	2.45	0	Predicted values are identical
Synapsed_by_L1	Sox21b	2.22	0	Predicted values are identical
Synapsed_by_L1	bab1	1.74	0	Predicted values are identical
Synapsed_by_L1	D	1.6	0	Predicted values are identical
Synapsed_by_L1	dmrt99B	1.58	0	Predicted values are identical
Synapsed_by_L1	zfh1	1.42	0	Predicted values are identical
Synapsed_by_L1	TfAP-2	1.37	0	Predicted values are identical
Synapsed_by_L1	CG34340	1.34	0	Predicted values are identical
Synapsed_by_L1	apt	1.3	0	Predicted values are identical
Synapsed_by_L1	dan	1.29	0	Predicted values are identical
Synapsed_by_L1	luna	1.23	0	Predicted values are identical
Synapsed_by_L1	bab2	1.22	0	Predicted values are identical
Synapsed_by_L1	scro	1.2	0	Predicted values are identical
Synapsed_by_L1	foxo	1.2	0	Predicted values are identical
Synapsed_by_L1	CG4328	1.13	0	Predicted values are identical
Synapsed_by_L1	Ets65A	1	0	Predicted values are identical
Synapsed_by_L1	vvl	1	0	Predicted values are identical
Synapsed_by_L1	CG3726	1	0	Predicted values are identical
Synapsed_by_L1	vOptix	1	0	Predicted values are identical
Synapsed_by_L1	CG11294	0.95	0	Predicted values are identical
Synapsed_by_L1	Hth	0.88	0	Predicted values are identical
Synapsed_by_L1	dve	0.88	0	Predicted values are identical
Synapsed_by_L1	lov	0.88	0	Predicted values are identical
Synapsed_by_L1	rn	0.81	0	Predicted values are identical
Synapsed_by_L1	NK7.1	0.71	0	Predicted values are identical
Synapsed_by_L1	kn	0.64	0	Predicted values are identical
Synapsed_by_L1	klu	0.64	0	Predicted values are identical
Synapsed_by_L1	SoxN	0.6	0	Predicted values are identical
Synapsed_by_L2	aop	4.81	22.73	Predicted values are identical
Synapsed_by_L2	scro	4.04	22.73	Predicted values are identical
Synapsed_by_L2	Awh	3.13	22.73	Predicted values are identical
Synapsed_by_L2	fd59A	2.95	22.73	Predicted values are identical
Synapsed_by_L2	vvl	1.97	22.73	Predicted values are identical
Synapsed_by_L2	elB	1.83	22.73	Predicted values are identical
Synapsed_by_L2	sim	1.75	22.73	Predicted values are identical
Synapsed_by_L2	Ets65A	1.66	22.73	Predicted values are identical
Synapsed_by_L2	ey	1.64	22.73	Predicted values are identical
Synapsed_by_L2	tsh	1.54	22.73	Predicted values are identical
Synapsed_by_L2	kn	1.52	22.73	Predicted values are identical
Synapsed_by_L2	bab1	1.4	22.73	Predicted values are identical
Synapsed_by_L2	hth	1.18	22.73	Predicted values are identical
Synapsed_by_L2	CG11085	1.12	22.73	Predicted values are identical
Synapsed_by_L2	CG4328	1.07	22.73	Predicted values are identical
Synapsed_by_L2	Hth_Opa	1.02	22.73	Predicted values are identical
Synapsed_by_L2	vdOptix.vdVsx	1	22.73	Predicted values are identical
Synapsed_by_L2	vOptix	1	22.73	Predicted values are identical
Synapsed_by_L2	toy	0.81	22.73	Predicted values are identical
Synapsed_by_L2	CG32532	0.69	22.73	Predicted values are identical
Synapsed_by_L2	bab2	0.62	22.73	Predicted values are identical
Synapsed_by_L2	foxo	0.51	22.73	Predicted values are identical
Synapsed_by_L2	CG11294	0.48	22.73	Predicted values are identical
Synapsed_by_L2	ab	0.44	22.73	Predicted values are identical
Synapsed_by_L2	luna	0.29	22.73	Predicted values are identical
Synapsed_by_L2	CG43689	0.28	22.73	Predicted values are identical
Synapsed_by_L2	CG34340	0.25	22.73	Predicted values are identical
Synapsed_by_L2	Camta	0.19	22.73	Predicted values are identical
Synapsed_by_L2	zfh2	0.17	22.73	Predicted values are identical
Synapsed_by_L2	CG32105	0.08	22.73	Predicted values are identical
Synapsed_by_L3	apt	4.11	45.45	-0.2
Synapsed_by_L3	noc	3.23	45.45	-0.2
Synapsed_by_L3	tj	3.15	45.45	-0.2
Synapsed_by_L3	bab1	2.77	45.45	-0.2
Synapsed_by_L3	dac	2.45	45.45	-0.2
Synapsed_by_L3	dDpp.dOptix	2.28	45.45	-0.2
Synapsed_by_L3	CG32532	2.1	45.45	-0.2
Synapsed_by_L3	Lim3	2.06	45.45	-0.2
Synapsed_by_L3	RunxB	1.73	45.45	-0.2
Synapsed_by_L3	vDpp.vOptix	1.73	45.45	-0.2
Synapsed_by_L3	bsh	1.64	45.45	-0.2
Synapsed_by_L3	TfAP-2	1.59	45.45	-0.2
Synapsed_by_L3	whole_OPC	1.32	45.45	-0.2
Synapsed_by_L3	CG11085	1.29	45.45	-0.2
Synapsed_by_L3	kn	1.23	45.45	-0.2
Synapsed_by_L3	Hmx	1.18	45.45	-0.2
Synapsed_by_L3	ey	1.18	45.45	-0.2
Synapsed_by_L3	ab	1.1	45.45	-0.2
Synapsed_by_L3	Erm_Ey	1	45.45	-0.2
Synapsed_by_L3	aop	0.99	45.45	-0.2
Synapsed_by_L3	pros	0.84	45.45	-0.2
Synapsed_by_L3	hbn	0.79	45.45	-0.2
Synapsed_by_L3	CG3726	0.73	45.45	-0.2
Synapsed_by_L3	ct	0.72	45.45	-0.2
Synapsed_by_L3	vOptix	0.52	45.45	-0.2
Synapsed_by_L3	tsh	0.51	45.45	-0.2
Synapsed_by_L3	bi	0.51	45.45	-0.2
Synapsed_by_L3	svp	0.41	45.45	-0.2
Synapsed_by_L3	Notch	0.34	45.45	-0.2
Synapsed_by_L3	CG11294	0.28	45.45	-0.2
Synapsed_by_L4	fkh	2.81	9.09	Predicted values are identical
Synapsed_by_L4	Dll	2.59	9.09	Predicted values are identical
Synapsed_by_L4	RunxB	1.9	9.09	Predicted values are identical
Synapsed_by_L4	svp	1.85	9.09	Predicted values are identical
Synapsed_by_L4	toy	1.65	9.09	Predicted values are identical
Synapsed_by_L4	Erm_Ey	1.42	9.09	Predicted values are identical
Synapsed_by_L4	foxo	1.37	9.09	Predicted values are identical
Synapsed_by_L4	CG43689	1.03	9.09	Predicted values are identical
Synapsed_by_L4	hth	1	9.09	Predicted values are identical
Synapsed_by_L4	bsh	0.89	9.09	Predicted values are identical
Synapsed_by_L4	CG11294	0.66	9.09	Predicted values are identical
Synapsed_by_L4	kn	0.59	9.09	Predicted values are identical
Synapsed_by_L4	D	0.59	9.09	Predicted values are identical
Synapsed_by_L4	Sox102F	0.55	9.09	Predicted values are identical
Synapsed_by_L4	CG4328	0.53	9.09	Predicted values are identical
Synapsed_by_L4	bi	0.48	9.09	Predicted values are identical
Synapsed_by_L4	vdOptix.vdVsx	0.48	9.09	Predicted values are identical
Synapsed_by_L4	Sox21b	0.47	9.09	Predicted values are identical
Synapsed_by_L4	Ets65A	0.46	9.09	Predicted values are identical
Synapsed_by_L4	ham	0.45	9.09	Predicted values are identical
Synapsed_by_L4	Lim3	0.39	9.09	Predicted values are identical
Synapsed_by_L4	tup	0.38	9.09	Predicted values are identical
Synapsed_by_L4	oc	0.34	9.09	Predicted values are identical
Synapsed_by_L4	pdm3	0.18	9.09	Predicted values are identical
Synapsed_by_L4	dac	0.14	9.09	Predicted values are identical
Synapsed_by_L4	NK7.1	0.09	9.09	Predicted values are identical
Synapsed_by_L4	TfAP-2	0.08	9.09	Predicted values are identical
Synapsed_by_L4	Hmx	0.06	9.09	Predicted values are identical
Synapsed_by_L4	hbn	0.04	9.09	Predicted values are identical
Synapsed_by_L4	Awh	0	9.09	Predicted values are identical
Synapsed_by_L5	vdOptix.vdVsx	4.8	22.73	Predicted values are identical
Synapsed_by_L5	CG4328	2.8	22.73	Predicted values are identical
Synapsed_by_L5	foxo	2.64	22.73	Predicted values are identical
Synapsed_by_L5	zfh2	2.3	22.73	Predicted values are identical
Synapsed_by_L5	hbn	2.09	22.73	Predicted values are identical
Synapsed_by_L5	Camta	2.09	22.73	Predicted values are identical
Synapsed_by_L5	vvl	1.44	22.73	Predicted values are identical
Synapsed_by_L5	vDpp.vOptix	1.41	22.73	Predicted values are identical
Synapsed_by_L5	Ets65A	1.39	22.73	Predicted values are identical
Synapsed_by_L5	RunxB	1.38	22.73	Predicted values are identical
Synapsed_by_L5	Hth_Opa	1	22.73	Predicted values are identical
Synapsed_by_L5	Slp_D	1	22.73	Predicted values are identical
Synapsed_by_L5	ab	0.91	22.73	Predicted values are identical
Synapsed_by_L5	aop	0.81	22.73	Predicted values are identical
Synapsed_by_L5	D	0.61	22.73	Predicted values are identical
Synapsed_by_L5	dac	0.34	22.73	Predicted values are identical
Synapsed_by_L5	bab1	0.29	22.73	Predicted values are identical
Synapsed_by_L5	pdm3	0.24	22.73	Predicted values are identical
Synapsed_by_L5	mirr	0.06	22.73	Predicted values are identical
Synapsed_by_L5	dve	0.03	22.73	Predicted values are identical
Synapsed_by_L5	CG32532	0	22.73	Predicted values are identical
Synapsed_by_L5	vDpp	0	22.73	Predicted values are identical
Synapsed_by_L5	vdDpp	0	22.73	Predicted values are identical
Synapsed_by_L5	dDpp	0	22.73	Predicted values are identical
Synapsed_by_L5	dDpp.dOptix	0	22.73	Predicted values are identical
Synapsed_by_L5	vdOptix	0	22.73	Predicted values are identical
Synapsed_by_L5	dOptix	0	22.73	Predicted values are identical
Synapsed_by_L5	vOptix.vVsx	0	22.73	Predicted values are identical
Synapsed_by_L5	dOptix.dVsx	0	22.73	Predicted values are identical
Synapsed_by_L5	vVsx	0	22.73	Predicted values are identical
Synapsed_by_Mi1	CG9932	9.02	31.82	0.612372435695795
Synapsed_by_Mi1	tj	5.42	31.82	0.612372435695795
Synapsed_by_Mi1	dve	3.89	31.82	0.612372435695795
Synapsed_by_Mi1	hbn	3.68	31.82	0.612372435695795
Synapsed_by_Mi1	CG11085	3.06	31.82	0.612372435695795
Synapsed_by_Mi1	tup	2.73	31.82	0.612372435695795
Synapsed_by_Mi1	Dll	2.67	31.82	0.612372435695795
Synapsed_by_Mi1	Hbn_Opa_Slp	2.46	31.82	0.612372435695795
Synapsed_by_Mi1	CG11294	2.41	31.82	0.612372435695795
Synapsed_by_Mi1	fkh	2.4	31.82	0.612372435695795
Synapsed_by_Mi1	ap	2.36	31.82	0.612372435695795
Synapsed_by_Mi1	noc	2.21	31.82	0.612372435695795
Synapsed_by_Mi1	Lim3	2.19	31.82	0.612372435695795
Synapsed_by_Mi1	pdm3	1.98	31.82	0.612372435695795
Synapsed_by_Mi1	elB	1.95	31.82	0.612372435695795
Synapsed_by_Mi1	bab1	1.65	31.82	0.612372435695795
Synapsed_by_Mi1	vdOptix.vdVsx	1.63	31.82	0.612372435695795
Synapsed_by_Mi1	kn	1.57	31.82	0.612372435695795
Synapsed_by_Mi1	SoxN	1.52	31.82	0.612372435695795
Synapsed_by_Mi1	Awh	1.5	31.82	0.612372435695795
Synapsed_by_Mi1	Notch	1.41	31.82	0.612372435695795
Synapsed_by_Mi1	RunxB	1.31	31.82	0.612372435695795
Synapsed_by_Mi1	bsh	1.31	31.82	0.612372435695795
Synapsed_by_Mi1	dac	1.25	31.82	0.612372435695795
Synapsed_by_Mi1	tsh	1.2	31.82	0.612372435695795
Synapsed_by_Mi1	ey	1.18	31.82	0.612372435695795
Synapsed_by_Mi1	fd59A	1.12	31.82	0.612372435695795
Synapsed_by_Mi1	dDpp.dOptix	1	31.82	0.612372435695795
Synapsed_by_Mi1	sr	0.82	31.82	0.612372435695795
Synapsed_by_Mi1	D_BarHI	0.75	31.82	0.612372435695795
Synapsed_by_Mi4	erm	4.13	22.73	Predicted values are identical
Synapsed_by_Mi4	fd59A	3.37	22.73	Predicted values are identical
Synapsed_by_Mi4	Erm_Ey	2.97	22.73	Predicted values are identical
Synapsed_by_Mi4	noc	2.5	22.73	Predicted values are identical
Synapsed_by_Mi4	bab1	2	22.73	Predicted values are identical
Synapsed_by_Mi4	Lim3	1.63	22.73	Predicted values are identical
Synapsed_by_Mi4	whole_OPC	1.41	22.73	Predicted values are identical
Synapsed_by_Mi4	rn	1.32	22.73	Predicted values are identical
Synapsed_by_Mi4	tj	1.19	22.73	Predicted values are identical
Synapsed_by_Mi4	lov	1.14	22.73	Predicted values are identical
Synapsed_by_Mi4	tsh	1	22.73	Predicted values are identical
Synapsed_by_Mi4	Notch	1	22.73	Predicted values are identical
Synapsed_by_Mi4	TfAP-2	0.97	22.73	Predicted values are identical
Synapsed_by_Mi4	dmrt99B	0.92	22.73	Predicted values are identical
Synapsed_by_Mi4	bsh	0.91	22.73	Predicted values are identical
Synapsed_by_Mi4	elB	0.8	22.73	Predicted values are identical
Synapsed_by_Mi4	ab	0.8	22.73	Predicted values are identical
Synapsed_by_Mi4	sr	0.77	22.73	Predicted values are identical
Synapsed_by_Mi4	CG32532	0.73	22.73	Predicted values are identical
Synapsed_by_Mi4	CG34340	0.65	22.73	Predicted values are identical
Synapsed_by_Mi4	RunxB	0.53	22.73	Predicted values are identical
Synapsed_by_Mi4	dan	0.45	22.73	Predicted values are identical
Synapsed_by_Mi4	run	0.38	22.73	Predicted values are identical
Synapsed_by_Mi4	aop	0.27	22.73	Predicted values are identical
Synapsed_by_Mi4	hth	0.22	22.73	Predicted values are identical
Synapsed_by_Mi4	pdm3	0.18	22.73	Predicted values are identical
Synapsed_by_Mi4	zfh2	0.17	22.73	Predicted values are identical
Synapsed_by_Mi4	Sox102F	0.07	22.73	Predicted values are identical
Synapsed_by_Mi4	vDpp	0	22.73	Predicted values are identical
Synapsed_by_Mi4	vdDpp	0	22.73	Predicted values are identical
Synapsed_by_Mi9	dmrt99B	4.64	18.18	1
Synapsed_by_Mi9	TfAP-2	3.99	18.18	1
Synapsed_by_Mi9	pdm3	3.52	18.18	1
Synapsed_by_Mi9	ct	3.07	18.18	1
Synapsed_by_Mi9	vdDpp.vdOptix	2.23	18.18	1
Synapsed_by_Mi9	bi	2.2	18.18	1
Synapsed_by_Mi9	whole_OPC	1.41	18.18	1
Synapsed_by_Mi9	dan	1.19	18.18	1
Synapsed_by_Mi9	Lim3	1.08	18.18	1
Synapsed_by_Mi9	klu	1	18.18	1
Synapsed_by_Mi9	CG32532	1	18.18	1
Synapsed_by_Mi9	Slp_D	1	18.18	1
Synapsed_by_Mi9	Notch	1	18.18	1
Synapsed_by_Mi9	luna	0.93	18.18	1
Synapsed_by_Mi9	erm	0.86	18.18	1
Synapsed_by_Mi9	sr	0.86	18.18	1
Synapsed_by_Mi9	bab1	0.76	18.18	1
Synapsed_by_Mi9	zfh1	0.69	18.18	1
Synapsed_by_Mi9	Erm_Ey	0.69	18.18	1
Synapsed_by_Mi9	Dll	0.56	18.18	1
Synapsed_by_Mi9	tj	0.35	18.18	1
Synapsed_by_Mi9	CG9932	0.33	18.18	1
Synapsed_by_Mi9	hbn	0.23	18.18	1
Synapsed_by_Mi9	CG11294	0.22	18.18	1
Synapsed_by_Mi9	apt	0.2	18.18	1
Synapsed_by_Mi9	Ets65A	0.04	18.18	1
Synapsed_by_Mi9	Awh	0	18.18	1
Synapsed_by_Mi9	tsh	0	18.18	1
Synapsed_by_Mi9	vDpp	0	18.18	1
Synapsed_by_Mi9	vdDpp	0	18.18	1
Synapsed_by_Pm1a	Erm_Ey	3.04	0	Predicted values are identical
Synapsed_by_Pm1a	hbn	2.23	0	Predicted values are identical
Synapsed_by_Pm1a	svp	2.19	0	Predicted values are identical
Synapsed_by_Pm1a	SoxN	2.13	0	Predicted values are identical
Synapsed_by_Pm1a	sr	2.04	0	Predicted values are identical
Synapsed_by_Pm1a	CG32105	1.73	0	Predicted values are identical
Synapsed_by_Pm1a	Ets65A	1.7	0	Predicted values are identical
Synapsed_by_Pm1a	ct	1.69	0	Predicted values are identical
Synapsed_by_Pm1a	vvl	1.69	0	Predicted values are identical
Synapsed_by_Pm1a	zfh2	1.57	0	Predicted values are identical
Synapsed_by_Pm1a	pdm3	1.52	0	Predicted values are identical
Synapsed_by_Pm1a	fru	1.41	0	Predicted values are identical
Synapsed_by_Pm1a	rn	1.41	0	Predicted values are identical
Synapsed_by_Pm1a	fkh	1.4	0	Predicted values are identical
Synapsed_by_Pm1a	erm	1.39	0	Predicted values are identical
Synapsed_by_Pm1a	CG9932	1.26	0	Predicted values are identical
Synapsed_by_Pm1a	noc	1.11	0	Predicted values are identical
Synapsed_by_Pm1a	ap	1.1	0	Predicted values are identical
Synapsed_by_Pm1a	dac	1.08	0	Predicted values are identical
Synapsed_by_Pm1a	fd59A	1.06	0	Predicted values are identical
Synapsed_by_Pm1a	ham	1.05	0	Predicted values are identical
Synapsed_by_Pm1a	Awh	1.01	0	Predicted values are identical
Synapsed_by_Pm1a	mirr	1	0	Predicted values are identical
Synapsed_by_Pm1a	aop	1	0	Predicted values are identical
Synapsed_by_Pm1a	sim	1	0	Predicted values are identical
Synapsed_by_Pm1a	apt	1	0	Predicted values are identical
Synapsed_by_Pm1a	Hbn_Opa_Slp	1	0	Predicted values are identical
Synapsed_by_Pm1a	NK7.1	0.89	0	Predicted values are identical
Synapsed_by_Pm1a	danr	0.87	0	Predicted values are identical
Synapsed_by_Pm1a	D	0.79	0	Predicted values are identical
Synapsed_by_Pm2	erm	5.45	13.64	Predicted values are identical
Synapsed_by_Pm2	sim	5.4	13.64	Predicted values are identical
Synapsed_by_Pm2	Hth_Opa	4.58	13.64	Predicted values are identical
Synapsed_by_Pm2	aop	4.54	13.64	Predicted values are identical
Synapsed_by_Pm2	luna	4.26	13.64	Predicted values are identical
Synapsed_by_Pm2	elB	3.98	13.64	Predicted values are identical
Synapsed_by_Pm2	sr	3.53	13.64	Predicted values are identical
Synapsed_by_Pm2	whole_OPC	3.51	13.64	Predicted values are identical
Synapsed_by_Pm2	danr	3.32	13.64	Predicted values are identical
Synapsed_by_Pm2	CG11294	3.16	13.64	Predicted values are identical
Synapsed_by_Pm2	TfAP-2	3.01	13.64	Predicted values are identical
Synapsed_by_Pm2	hbn	2.91	13.64	Predicted values are identical
Synapsed_by_Pm2	fd59A	2.85	13.64	Predicted values are identical
Synapsed_by_Pm2	ap	2.74	13.64	Predicted values are identical
Synapsed_by_Pm2	scro	2.59	13.64	Predicted values are identical
Synapsed_by_Pm2	Sox102F	2.56	13.64	Predicted values are identical
Synapsed_by_Pm2	CG11085	2.2	13.64	Predicted values are identical
Synapsed_by_Pm2	dac	1.99	13.64	Predicted values are identical
Synapsed_by_Pm2	toy	1.87	13.64	Predicted values are identical
Synapsed_by_Pm2	Camta	1.78	13.64	Predicted values are identical
Synapsed_by_Pm2	fru	1.73	13.64	Predicted values are identical
Synapsed_by_Pm2	apt	1.46	13.64	Predicted values are identical
Synapsed_by_Pm2	CG43689	1.41	13.64	Predicted values are identical
Synapsed_by_Pm2	tj	1.28	13.64	Predicted values are identical
Synapsed_by_Pm2	Erm_Ey	1.12	13.64	Predicted values are identical
Synapsed_by_Pm2	kn	1.1	13.64	Predicted values are identical
Synapsed_by_Pm2	Stat92E	1.05	13.64	Predicted values are identical
Synapsed_by_Pm2	lov	1.02	13.64	Predicted values are identical
Synapsed_by_Pm2	Hbn_Opa_Slp	1	13.64	Predicted values are identical
Synapsed_by_Pm2	Sox21b	0.79	13.64	Predicted values are identical
Synapsed_by_Pm4	ab	5.64	9.09	Predicted values are identical
Synapsed_by_Pm4	NK7.1	4.97	9.09	Predicted values are identical
Synapsed_by_Pm4	CG11294	3.39	9.09	Predicted values are identical
Synapsed_by_Pm4	Hth	3.29	9.09	Predicted values are identical
Synapsed_by_Pm4	svp	3.22	9.09	Predicted values are identical
Synapsed_by_Pm4	CG3726	3.1	9.09	Predicted values are identical
Synapsed_by_Pm4	hth	2.83	9.09	Predicted values are identical
Synapsed_by_Pm4	TfAP-2	2.59	9.09	Predicted values are identical
Synapsed_by_Pm4	Vsx1	2.3	9.09	Predicted values are identical
Synapsed_by_Pm4	bab2	2.29	9.09	Predicted values are identical
Synapsed_by_Pm4	Sox21b	2.18	9.09	Predicted values are identical
Synapsed_by_Pm4	tsh	2.13	9.09	Predicted values are identical
Synapsed_by_Pm4	tup	2.12	9.09	Predicted values are identical
Synapsed_by_Pm4	fru	2.05	9.09	Predicted values are identical
Synapsed_by_Pm4	scro	1.73	9.09	Predicted values are identical
Synapsed_by_Pm4	bsh	1.7	9.09	Predicted values are identical
Synapsed_by_Pm4	tj	1.58	9.09	Predicted values are identical
Synapsed_by_Pm4	apt	1.41	9.09	Predicted values are identical
Synapsed_by_Pm4	zfh1	1.41	9.09	Predicted values are identical
Synapsed_by_Pm4	vvl	1.37	9.09	Predicted values are identical
Synapsed_by_Pm4	Hbn_Opa_Slp	1.36	9.09	Predicted values are identical
Synapsed_by_Pm4	ct	1.32	9.09	Predicted values are identical
Synapsed_by_Pm4	Vsx2	1.29	9.09	Predicted values are identical
Synapsed_by_Pm4	oc	1.23	9.09	Predicted values are identical
Synapsed_by_Pm4	CG11085	1.15	9.09	Predicted values are identical
Synapsed_by_Pm4	sim	1	9.09	Predicted values are identical
Synapsed_by_Pm4	CG4328	1	9.09	Predicted values are identical
Synapsed_by_Pm4	CG43689	1	9.09	Predicted values are identical
Synapsed_by_Pm4	RunxB	1	9.09	Predicted values are identical
Synapsed_by_Pm4	aop	1	9.09	Predicted values are identical
Synapsed_by_R7	luna	2.58	0	Predicted values are identical
Synapsed_by_R7	zfh1	2.42	0	Predicted values are identical
Synapsed_by_R7	ap	1.97	0	Predicted values are identical
Synapsed_by_R7	CG34340	1.86	0	Predicted values are identical
Synapsed_by_R7	erm	1.79	0	Predicted values are identical
Synapsed_by_R7	Vsx1	1.73	0	Predicted values are identical
Synapsed_by_R7	CG32105	1.72	0	Predicted values are identical
Synapsed_by_R7	fd59A	1.55	0	Predicted values are identical
Synapsed_by_R7	ab	1.51	0	Predicted values are identical
Synapsed_by_R7	CG11085	1.42	0	Predicted values are identical
Synapsed_by_R7	hbn	1.36	0	Predicted values are identical
Synapsed_by_R7	Lim3	1.34	0	Predicted values are identical
Synapsed_by_R7	scro	1.31	0	Predicted values are identical
Synapsed_by_R7	Vsx2	1.27	0	Predicted values are identical
Synapsed_by_R7	sr	1.27	0	Predicted values are identical
Synapsed_by_R7	ey	1.13	0	Predicted values are identical
Synapsed_by_R7	zfh2	1.11	0	Predicted values are identical
Synapsed_by_R7	CG3726	1.08	0	Predicted values are identical
Synapsed_by_R7	apt	1.07	0	Predicted values are identical
Synapsed_by_R7	vOptix	1.06	0	Predicted values are identical
Synapsed_by_R7	fru	1.01	0	Predicted values are identical
Synapsed_by_R7	Hmx	1	0	Predicted values are identical
Synapsed_by_R7	fkh	1	0	Predicted values are identical
Synapsed_by_R7	Stat92E	1	0	Predicted values are identical
Synapsed_by_R7	dve	1	0	Predicted values are identical
Synapsed_by_R7	SoxN	0.87	0	Predicted values are identical
Synapsed_by_R7	elB	0.82	0	Predicted values are identical
Synapsed_by_R7	Sox21b	0.82	0	Predicted values are identical
Synapsed_by_R7	ham	0.76	0	Predicted values are identical
Synapsed_by_R7	mirr	0.72	0	Predicted values are identical
Synapsed_by_R8	ct	4.56	18.18	Predicted values are identical
Synapsed_by_R8	Dll	3.88	18.18	Predicted values are identical
Synapsed_by_R8	toy	3.17	18.18	Predicted values are identical
Synapsed_by_R8	ham	3.09	18.18	Predicted values are identical
Synapsed_by_R8	CG9932	2.64	18.18	Predicted values are identical
Synapsed_by_R8	elB	2.34	18.18	Predicted values are identical
Synapsed_by_R8	Ets65A	2.21	18.18	Predicted values are identical
Synapsed_by_R8	D_BarHI	1.79	18.18	Predicted values are identical
Synapsed_by_R8	noc	1.64	18.18	Predicted values are identical
Synapsed_by_R8	ap	1.57	18.18	Predicted values are identical
Synapsed_by_R8	dac	1.5	18.18	Predicted values are identical
Synapsed_by_R8	tj	1.31	18.18	Predicted values are identical
Synapsed_by_R8	bab2	1.3	18.18	Predicted values are identical
Synapsed_by_R8	rn	1.15	18.18	Predicted values are identical
Synapsed_by_R8	dan	1.09	18.18	Predicted values are identical
Synapsed_by_R8	dDpp.dOptix	1	18.18	Predicted values are identical
Synapsed_by_R8	vOptix	1	18.18	Predicted values are identical
Synapsed_by_R8	Erm_Ey	1	18.18	Predicted values are identical
Synapsed_by_R8	zfh1	0.91	18.18	Predicted values are identical
Synapsed_by_R8	Vsx1	0.91	18.18	Predicted values are identical
Synapsed_by_R8	danr	0.81	18.18	Predicted values are identical
Synapsed_by_R8	bi	0.78	18.18	Predicted values are identical
Synapsed_by_R8	zfh2	0.48	18.18	Predicted values are identical
Synapsed_by_R8	CG4328	0.34	18.18	Predicted values are identical
Synapsed_by_R8	Sox102F	0.31	18.18	Predicted values are identical
Synapsed_by_R8	D	0.31	18.18	Predicted values are identical
Synapsed_by_R8	svp	0.14	18.18	Predicted values are identical
Synapsed_by_R8	hth	0.07	18.18	Predicted values are identical
Synapsed_by_R8	fru	0.05	18.18	Predicted values are identical
Synapsed_by_R8	Hbn_Opa_Slp	0.01	18.18	Predicted values are identical
Synapsed_by_T2a	CG32105	2.32	0	Predicted values are identical
Synapsed_by_T2a	Stat92E	1.97	0	Predicted values are identical
Synapsed_by_T2a	hbn	1.68	0	Predicted values are identical
Synapsed_by_T2a	CG11085	1.68	0	Predicted values are identical
Synapsed_by_T2a	Hmx	1.41	0	Predicted values are identical
Synapsed_by_T2a	dmrt99B	1.41	0	Predicted values are identical
Synapsed_by_T2a	ap	1.4	0	Predicted values are identical
Synapsed_by_T2a	Notch	1.4	0	Predicted values are identical
Synapsed_by_T2a	rn	1.39	0	Predicted values are identical
Synapsed_by_T2a	fkh	1.39	0	Predicted values are identical
Synapsed_by_T2a	sim	1.38	0	Predicted values are identical
Synapsed_by_T2a	Vsx2	1.34	0	Predicted values are identical
Synapsed_by_T2a	Lim3	1.27	0	Predicted values are identical
Synapsed_by_T2a	toy	1.25	0	Predicted values are identical
Synapsed_by_T2a	oc	1.21	0	Predicted values are identical
Synapsed_by_T2a	bab1	1.08	0	Predicted values are identical
Synapsed_by_T2a	D	1.04	0	Predicted values are identical
Synapsed_by_T2a	ct	1	0	Predicted values are identical
Synapsed_by_T2a	aop	1	0	Predicted values are identical
Synapsed_by_T2a	ham	1	0	Predicted values are identical
Synapsed_by_T2a	bsh	1	0	Predicted values are identical
Synapsed_by_T2a	vDpp.vOptix	1	0	Predicted values are identical
Synapsed_by_T2a	Hth	1	0	Predicted values are identical
Synapsed_by_T2a	RunxB	1	0	Predicted values are identical
Synapsed_by_T2a	ab	1	0	Predicted values are identical
Synapsed_by_T2a	bab2	0.94	0	Predicted values are identical
Synapsed_by_T2a	tup	0.77	0	Predicted values are identical
Synapsed_by_T2a	CG43689	0.77	0	Predicted values are identical
Synapsed_by_T2a	ey	0.76	0	Predicted values are identical
Synapsed_by_T2a	Dll	0.74	0	Predicted values are identical
Synapsed_by_Tm1	CG3726	4.42	31.82	Predicted values are identical
Synapsed_by_Tm1	CG32105	3.99	31.82	Predicted values are identical
Synapsed_by_Tm1	rn	2.95	31.82	Predicted values are identical
Synapsed_by_Tm1	CG9932	1.74	31.82	Predicted values are identical
Synapsed_by_Tm1	Sox21b	1.55	31.82	Predicted values are identical
Synapsed_by_Tm1	kn	1.47	31.82	Predicted values are identical
Synapsed_by_Tm1	aop	1.33	31.82	Predicted values are identical
Synapsed_by_Tm1	SoxN	1.18	31.82	Predicted values are identical
Synapsed_by_Tm1	CG32532	1	31.82	Predicted values are identical
Synapsed_by_Tm1	run	1	31.82	Predicted values are identical
Synapsed_by_Tm1	elB	1	31.82	Predicted values are identical
Synapsed_by_Tm1	vOptix	0.97	31.82	Predicted values are identical
Synapsed_by_Tm1	apt	0.81	31.82	Predicted values are identical
Synapsed_by_Tm1	Ets65A	0.8	31.82	Predicted values are identical
Synapsed_by_Tm1	ap	0.77	31.82	Predicted values are identical
Synapsed_by_Tm1	RunxB	0.76	31.82	Predicted values are identical
Synapsed_by_Tm1	ey	0.58	31.82	Predicted values are identical
Synapsed_by_Tm1	Stat92E	0.51	31.82	Predicted values are identical
Synapsed_by_Tm1	fru	0.49	31.82	Predicted values are identical
Synapsed_by_Tm1	dac	0.38	31.82	Predicted values are identical
Synapsed_by_Tm1	klu	0.34	31.82	Predicted values are identical
Synapsed_by_Tm1	fd59A	0.25	31.82	Predicted values are identical
Synapsed_by_Tm1	dan	0.17	31.82	Predicted values are identical
Synapsed_by_Tm1	NK7.1	0.12	31.82	Predicted values are identical
Synapsed_by_Tm1	Hmx	0.11	31.82	Predicted values are identical
Synapsed_by_Tm1	vDpp	0	31.82	Predicted values are identical
Synapsed_by_Tm1	vdDpp	0	31.82	Predicted values are identical
Synapsed_by_Tm1	dDpp	0	31.82	Predicted values are identical
Synapsed_by_Tm1	vdOptix	0	31.82	Predicted values are identical
Synapsed_by_Tm1	dOptix	0	31.82	Predicted values are identical
Synapsed_by_Tm16	tup	2.69	0	Predicted values are identical
Synapsed_by_Tm16	kn	2.18	0	Predicted values are identical
Synapsed_by_Tm16	foxo	2	0	Predicted values are identical
Synapsed_by_Tm16	tj	1.41	0	Predicted values are identical
Synapsed_by_Tm16	tsh	1.36	0	Predicted values are identical
Synapsed_by_Tm16	aop	1.27	0	Predicted values are identical
Synapsed_by_Tm16	D	1.16	0	Predicted values are identical
Synapsed_by_Tm16	CG43689	1.1	0	Predicted values are identical
Synapsed_by_Tm16	sr	1.05	0	Predicted values are identical
Synapsed_by_Tm16	ct	1	0	Predicted values are identical
Synapsed_by_Tm16	CG9932	1	0	Predicted values are identical
Synapsed_by_Tm16	Notch	0.97	0	Predicted values are identical
Synapsed_by_Tm16	CG4328	0.7	0	Predicted values are identical
Synapsed_by_Tm16	ham	0.7	0	Predicted values are identical
Synapsed_by_Tm16	scro	0.65	0	Predicted values are identical
Synapsed_by_Tm16	CG11085	0.63	0	Predicted values are identical
Synapsed_by_Tm16	bi	0.62	0	Predicted values are identical
Synapsed_by_Tm16	hth	0.54	0	Predicted values are identical
Synapsed_by_Tm16	fkh	0.42	0	Predicted values are identical
Synapsed_by_Tm16	fru	0.4	0	Predicted values are identical
Synapsed_by_Tm16	oc	0.39	0	Predicted values are identical
Synapsed_by_Tm16	NK7.1	0.36	0	Predicted values are identical
Synapsed_by_Tm16	ap	0.29	0	Predicted values are identical
Synapsed_by_Tm16	bsh	0.28	0	Predicted values are identical
Synapsed_by_Tm16	apt	0.16	0	Predicted values are identical
Synapsed_by_Tm16	vvl	0.16	0	Predicted values are identical
Synapsed_by_Tm16	Vsx1	0.05	0	Predicted values are identical
Synapsed_by_Tm16	mirr	0.03	0	Predicted values are identical
Synapsed_by_Tm16	CG32105	0	0	Predicted values are identical
Synapsed_by_Tm16	sim	0	0	Predicted values are identical
Synapsed_by_Tm2	fkh	5.23	18.18	Predicted values are identical
Synapsed_by_Tm2	pros	2.11	18.18	Predicted values are identical
Synapsed_by_Tm2	CG11294	2.09	18.18	Predicted values are identical
Synapsed_by_Tm2	CG34340	1.89	18.18	Predicted values are identical
Synapsed_by_Tm2	bab1	1.82	18.18	Predicted values are identical
Synapsed_by_Tm2	aop	1.74	18.18	Predicted values are identical
Synapsed_by_Tm2	ap	1.41	18.18	Predicted values are identical
Synapsed_by_Tm2	elB	1.39	18.18	Predicted values are identical
Synapsed_by_Tm2	dve	1.34	18.18	Predicted values are identical
Synapsed_by_Tm2	sim	1.3	18.18	Predicted values are identical
Synapsed_by_Tm2	NK7.1	1.26	18.18	Predicted values are identical
Synapsed_by_Tm2	hbn	1.16	18.18	Predicted values are identical
Synapsed_by_Tm2	Vsx2	1.15	18.18	Predicted values are identical
Synapsed_by_Tm2	Lim3	1.12	18.18	Predicted values are identical
Synapsed_by_Tm2	RunxB	1	18.18	Predicted values are identical
Synapsed_by_Tm2	lov	1	18.18	Predicted values are identical
Synapsed_by_Tm2	CG32532	1	18.18	Predicted values are identical
Synapsed_by_Tm2	TfAP-2	1	18.18	Predicted values are identical
Synapsed_by_Tm2	Hth	1	18.18	Predicted values are identical
Synapsed_by_Tm2	sr	0.93	18.18	Predicted values are identical
Synapsed_by_Tm2	CG32105	0.93	18.18	Predicted values are identical
Synapsed_by_Tm2	CG43689	0.87	18.18	Predicted values are identical
Synapsed_by_Tm2	Vsx1	0.81	18.18	Predicted values are identical
Synapsed_by_Tm2	toy	0.77	18.18	Predicted values are identical
Synapsed_by_Tm2	luna	0.72	18.18	Predicted values are identical
Synapsed_by_Tm2	Hmx	0.67	18.18	Predicted values are identical
Synapsed_by_Tm2	svp	0.62	18.18	Predicted values are identical
Synapsed_by_Tm2	Awh	0.6	18.18	Predicted values are identical
Synapsed_by_Tm2	dmrt99B	0.27	18.18	Predicted values are identical
Synapsed_by_Tm2	bsh	0.23	18.18	Predicted values are identical
Synapsed_by_Tm20	sim	5.6	9.09	Predicted values are identical
Synapsed_by_Tm20	dac	4.83	9.09	Predicted values are identical
Synapsed_by_Tm20	CG9932	4	9.09	Predicted values are identical
Synapsed_by_Tm20	CG11085	3.45	9.09	Predicted values are identical
Synapsed_by_Tm20	CG11294	2.71	9.09	Predicted values are identical
Synapsed_by_Tm20	tj	2.44	9.09	Predicted values are identical
Synapsed_by_Tm20	vvl	2.15	9.09	Predicted values are identical
Synapsed_by_Tm20	pdm3	2.14	9.09	Predicted values are identical
Synapsed_by_Tm20	Notch	2.13	9.09	Predicted values are identical
Synapsed_by_Tm20	scro	2.09	9.09	Predicted values are identical
Synapsed_by_Tm20	bab1	1.95	9.09	Predicted values are identical
Synapsed_by_Tm20	danr	1.92	9.09	Predicted values are identical
Synapsed_by_Tm20	ham	1.83	9.09	Predicted values are identical
Synapsed_by_Tm20	Stat92E	1.4	9.09	Predicted values are identical
Synapsed_by_Tm20	Erm_Ey	1.34	9.09	Predicted values are identical
Synapsed_by_Tm20	CG43689	1.21	9.09	Predicted values are identical
Synapsed_by_Tm20	ey	1.19	9.09	Predicted values are identical
Synapsed_by_Tm20	fkh	1.13	9.09	Predicted values are identical
Synapsed_by_Tm20	kn	1.13	9.09	Predicted values are identical
Synapsed_by_Tm20	bab2	1	9.09	Predicted values are identical
Synapsed_by_Tm20	vOptix	1	9.09	Predicted values are identical
Synapsed_by_Tm20	Hbn_Opa_Slp	1	9.09	Predicted values are identical
Synapsed_by_Tm20	tsh	1	9.09	Predicted values are identical
Synapsed_by_Tm20	Sox102F	0.99	9.09	Predicted values are identical
Synapsed_by_Tm20	aop	0.98	9.09	Predicted values are identical
Synapsed_by_Tm20	erm	0.92	9.09	Predicted values are identical
Synapsed_by_Tm20	Vsx2	0.82	9.09	Predicted values are identical
Synapsed_by_Tm20	apt	0.8	9.09	Predicted values are identical
Synapsed_by_Tm20	hbn	0.76	9.09	Predicted values are identical
Synapsed_by_Tm20	elB	0.63	9.09	Predicted values are identical
Synapsed_by_Tm3	RunxB	4.19	18.18	Predicted values are identical
Synapsed_by_Tm3	SoxN	3.93	18.18	Predicted values are identical
Synapsed_by_Tm3	kn	3.55	18.18	Predicted values are identical
Synapsed_by_Tm3	zfh2	3.45	18.18	Predicted values are identical
Synapsed_by_Tm3	TfAP-2	2.91	18.18	Predicted values are identical
Synapsed_by_Tm3	Erm_Ey	2.04	18.18	Predicted values are identical
Synapsed_by_Tm3	fd59A	1.77	18.18	Predicted values are identical
Synapsed_by_Tm3	CG11085	1.65	18.18	Predicted values are identical
Synapsed_by_Tm3	tsh	1.65	18.18	Predicted values are identical
Synapsed_by_Tm3	bab2	1.52	18.18	Predicted values are identical
Synapsed_by_Tm3	CG32532	1.4	18.18	Predicted values are identical
Synapsed_by_Tm3	whole_OPC	1.39	18.18	Predicted values are identical
Synapsed_by_Tm3	Sox21b	1.17	18.18	Predicted values are identical
Synapsed_by_Tm3	scro	1.06	18.18	Predicted values are identical
Synapsed_by_Tm3	Hmx	1.04	18.18	Predicted values are identical
Synapsed_by_Tm3	bab1	1	18.18	Predicted values are identical
Synapsed_by_Tm3	D_BarHI	1	18.18	Predicted values are identical
Synapsed_by_Tm3	foxo	0.87	18.18	Predicted values are identical
Synapsed_by_Tm3	sim	0.8	18.18	Predicted values are identical
Synapsed_by_Tm3	aop	0.75	18.18	Predicted values are identical
Synapsed_by_Tm3	dmrt99B	0.65	18.18	Predicted values are identical
Synapsed_by_Tm3	hbn	0.63	18.18	Predicted values are identical
Synapsed_by_Tm3	dve	0.63	18.18	Predicted values are identical
Synapsed_by_Tm3	NK7.1	0.61	18.18	Predicted values are identical
Synapsed_by_Tm3	ct	0.6	18.18	Predicted values are identical
Synapsed_by_Tm3	sr	0.58	18.18	Predicted values are identical
Synapsed_by_Tm3	elB	0.57	18.18	Predicted values are identical
Synapsed_by_Tm3	ab	0.5	18.18	Predicted values are identical
Synapsed_by_Tm3	CG34340	0.43	18.18	Predicted values are identical
Synapsed_by_Tm3	pros	0.4	18.18	Predicted values are identical
Synapsed_by_Tm4	NK7.1	1.72	0	Predicted values are identical
Synapsed_by_Tm4	dan	1.68	0	Predicted values are identical
Synapsed_by_Tm4	danr	1.67	0	Predicted values are identical
Synapsed_by_Tm4	svp	1.67	0	Predicted values are identical
Synapsed_by_Tm4	tj	1.41	0	Predicted values are identical
Synapsed_by_Tm4	erm	1.4	0	Predicted values are identical
Synapsed_by_Tm4	bsh	1.4	0	Predicted values are identical
Synapsed_by_Tm4	pros	1	0	Predicted values are identical
Synapsed_by_Tm4	sr	1	0	Predicted values are identical
Synapsed_by_Tm4	Ets65A	1	0	Predicted values are identical
Synapsed_by_Tm4	D	1	0	Predicted values are identical
Synapsed_by_Tm4	TfAP-2	1	0	Predicted values are identical
Synapsed_by_Tm4	CG34340	1	0	Predicted values are identical
Synapsed_by_Tm4	zfh2	1	0	Predicted values are identical
Synapsed_by_Tm4	vDpp.vOptix	1	0	Predicted values are identical
Synapsed_by_Tm4	vOptix	1	0	Predicted values are identical
Synapsed_by_Tm4	sim	1	0	Predicted values are identical
Synapsed_by_Tm4	klu	1	0	Predicted values are identical
Synapsed_by_Tm4	apt	1	0	Predicted values are identical
Synapsed_by_Tm4	CG11085	1	0	Predicted values are identical
Synapsed_by_Tm4	zfh1	0.64	0	Predicted values are identical
Synapsed_by_Tm4	Sox21b	0.59	0	Predicted values are identical
Synapsed_by_Tm4	Vsx1	0.53	0	Predicted values are identical
Synapsed_by_Tm4	scro	0.48	0	Predicted values are identical
Synapsed_by_Tm4	Hth_Opa	0.17	0	Predicted values are identical
Synapsed_by_Tm4	Sox102F	0.11	0	Predicted values are identical
Synapsed_by_Tm4	aop	0.05	0	Predicted values are identical
Synapsed_by_Tm4	rn	0	0	Predicted values are identical
Synapsed_by_Tm4	foxo	0	0	Predicted values are identical
Synapsed_by_Tm4	Hmx	0	0	Predicted values are identical
Synapsed_by_Tm5c	pros	3.36	0	Predicted values are identical
Synapsed_by_Tm5c	Lim3	2.54	0	Predicted values are identical
Synapsed_by_Tm5c	kn	2.31	0	Predicted values are identical
Synapsed_by_Tm5c	SoxN	1.99	0	Predicted values are identical
Synapsed_by_Tm5c	CG3726	1.83	0	Predicted values are identical
Synapsed_by_Tm5c	CG32105	1.82	0	Predicted values are identical
Synapsed_by_Tm5c	CG11085	1.71	0	Predicted values are identical
Synapsed_by_Tm5c	CG4328	1.48	0	Predicted values are identical
Synapsed_by_Tm5c	ct	1.45	0	Predicted values are identical
Synapsed_by_Tm5c	sim	1.42	0	Predicted values are identical
Synapsed_by_Tm5c	ey	1.41	0	Predicted values are identical
Synapsed_by_Tm5c	svp	1.4	0	Predicted values are identical
Synapsed_by_Tm5c	hbn	1.4	0	Predicted values are identical
Synapsed_by_Tm5c	dDpp.dOptix	1.4	0	Predicted values are identical
Synapsed_by_Tm5c	ap	1.36	0	Predicted values are identical
Synapsed_by_Tm5c	dan	1.33	0	Predicted values are identical
Synapsed_by_Tm5c	bi	1.07	0	Predicted values are identical
Synapsed_by_Tm5c	scro	1.04	0	Predicted values are identical
Synapsed_by_Tm5c	RunxB	1	0	Predicted values are identical
Synapsed_by_Tm5c	run	1	0	Predicted values are identical
Synapsed_by_Tm5c	foxo	1	0	Predicted values are identical
Synapsed_by_Tm5c	dac	1	0	Predicted values are identical
Synapsed_by_Tm5c	zfh1	0.96	0	Predicted values are identical
Synapsed_by_Tm5c	noc	0.95	0	Predicted values are identical
Synapsed_by_Tm5c	danr	0.92	0	Predicted values are identical
Synapsed_by_Tm5c	Vsx1	0.86	0	Predicted values are identical
Synapsed_by_Tm5c	oc	0.84	0	Predicted values are identical
Synapsed_by_Tm5c	CG34340	0.81	0	Predicted values are identical
Synapsed_by_Tm5c	bab2	0.75	0	Predicted values are identical
Synapsed_by_Tm5c	tj	0.72	0	Predicted values are identical
Synapsed_by_Y3/Y6	CG11085	1.62	0	Predicted values are identical
Synapsed_by_Y3/Y6	Lim3	1.6	0	Predicted values are identical
Synapsed_by_Y3/Y6	hth	1.39	0	Predicted values are identical
Synapsed_by_Y3/Y6	TfAP-2	1.37	0	Predicted values are identical
Synapsed_by_Y3/Y6	scro	1.18	0	Predicted values are identical
Synapsed_by_Y3/Y6	danr	1	0	Predicted values are identical
Synapsed_by_Y3/Y6	Sox21b	1	0	Predicted values are identical
Synapsed_by_Y3/Y6	kn	1	0	Predicted values are identical
Synapsed_by_Y3/Y6	aop	1	0	Predicted values are identical
Synapsed_by_Y3/Y6	tsh	1	0	Predicted values are identical
Synapsed_by_Y3/Y6	Hbn_Opa_Slp	1	0	Predicted values are identical
Synapsed_by_Y3/Y6	vvl	1	0	Predicted values are identical
Synapsed_by_Y3/Y6	Camta	1	0	Predicted values are identical
Synapsed_by_Y3/Y6	vOptix	1	0	Predicted values are identical
Synapsed_by_Y3/Y6	sr	0.88	0	Predicted values are identical
Synapsed_by_Y3/Y6	elB	0.82	0	Predicted values are identical
Synapsed_by_Y3/Y6	Hmx	0.76	0	Predicted values are identical
Synapsed_by_Y3/Y6	CG32105	0.61	0	Predicted values are identical
Synapsed_by_Y3/Y6	Vsx2	0.23	0	Predicted values are identical
Synapsed_by_Y3/Y6	svp	0.06	0	Predicted values are identical
Synapsed_by_Y3/Y6	pros	0	0	Predicted values are identical
Synapsed_by_Y3/Y6	sim	0	0	Predicted values are identical
Synapsed_by_Y3/Y6	foxo	0	0	Predicted values are identical
Synapsed_by_Y3/Y6	fkh	0	0	Predicted values are identical
Synapsed_by_Y3/Y6	dmrt99B	0	0	Predicted values are identical
Synapsed_by_Y3/Y6	zfh1	0	0	Predicted values are identical
Synapsed_by_Y3/Y6	bab2	0	0	Predicted values are identical
Synapsed_by_Y3/Y6	Awh	0	0	Predicted values are identical
Synapsed_by_Y3/Y6	klu	0	0	Predicted values are identical
Synapsed_by_Y3/Y6	CG4328	0	0	Predicted values are identical
Dm_identity_filtered	erm	8.86	23.33	Predicted values are identical
Dm_identity_filtered	sr	5.68	23.33	Predicted values are identical
Dm_identity_filtered	zfh1	5.59	23.33	Predicted values are identical
Dm_identity_filtered	ham	4.25	23.33	Predicted values are identical
Dm_identity_filtered	tup	4.18	23.33	Predicted values are identical
Dm_identity_filtered	Vsx2	3.81	23.33	Predicted values are identical
Dm_identity_filtered	fd59A	3.77	23.33	Predicted values are identical
Dm_identity_filtered	vvl	3.7	23.33	Predicted values are identical
Dm_identity_filtered	pdm3	3.63	23.33	Predicted values are identical
Dm_identity_filtered	svp	2.97	23.33	Predicted values are identical
Dm_identity_filtered	Lim3	2.93	23.33	Predicted values are identical
Dm_identity_filtered	hbn	2.93	23.33	Predicted values are identical
Dm_identity_filtered	ap	2.82	23.33	Predicted values are identical
Dm_identity_filtered	Stat92E	2.75	23.33	Predicted values are identical
Dm_identity_filtered	noc	2.73	23.33	Predicted values are identical
Dm_identity_filtered	Slp_D	2.62	23.33	Predicted values are identical
Dm_identity_filtered	fkh	2.47	23.33	Predicted values are identical
Dm_identity_filtered	Notch	2.33	23.33	Predicted values are identical
Dm_identity_filtered	CG43689	2.31	23.33	Predicted values are identical
Dm_identity_filtered	dmrt99B	2.23	23.33	Predicted values are identical
Dm_identity_filtered	zfh2	1.99	23.33	Predicted values are identical
Dm_identity_filtered	CG11294	1.57	23.33	Predicted values are identical
Dm_identity_filtered	ab	1.56	23.33	Predicted values are identical
Dm_identity_filtered	aop	1.51	23.33	Predicted values are identical
Dm_identity_filtered	tj	1.47	23.33	Predicted values are identical
Dm_identity_filtered	CG3726	1.41	23.33	Predicted values are identical
Dm_identity_filtered	vDpp.vOptix	1.41	23.33	Predicted values are identical
Dm_identity_filtered	Awh	1.41	23.33	Predicted values are identical
Dm_identity_filtered	vdDpp	1.4	23.33	Predicted values are identical
Dm_identity_filtered	rn	1.36	23.33	Predicted values are identical
Mi_identity_filtered	ct	2.79	10	Predicted values are identical
Mi_identity_filtered	Lim3	2.38	10	Predicted values are identical
Mi_identity_filtered	toy	2.22	10	Predicted values are identical
Mi_identity_filtered	aop	1.91	10	Predicted values are identical
Mi_identity_filtered	Vsx1	1.9	10	Predicted values are identical
Mi_identity_filtered	scro	1.85	10	Predicted values are identical
Mi_identity_filtered	ey	1.73	10	Predicted values are identical
Mi_identity_filtered	CG9932	1.51	10	Predicted values are identical
Mi_identity_filtered	RunxB	1.5	10	Predicted values are identical
Mi_identity_filtered	Notch	1.41	10	Predicted values are identical
Mi_identity_filtered	NK7.1	1.33	10	Predicted values are identical
Mi_identity_filtered	hbn	1.3	10	Predicted values are identical
Mi_identity_filtered	CG11085	1.24	10	Predicted values are identical
Mi_identity_filtered	noc	1.14	10	Predicted values are identical
Mi_identity_filtered	Hmx	1.13	10	Predicted values are identical
Mi_identity_filtered	Awh	1.04	10	Predicted values are identical
Mi_identity_filtered	zfh2	1	10	Predicted values are identical
Mi_identity_filtered	vdVsx	1	10	Predicted values are identical
Mi_identity_filtered	Hth_Opa	1	10	Predicted values are identical
Mi_identity_filtered	Hbn_Opa_Slp	1	10	Predicted values are identical
Mi_identity_filtered	bab2	0.96	10	Predicted values are identical
Mi_identity_filtered	oc	0.89	10	Predicted values are identical
Mi_identity_filtered	tsh	0.8	10	Predicted values are identical
Mi_identity_filtered	Dll	0.75	10	Predicted values are identical
Mi_identity_filtered	bab1	0.72	10	Predicted values are identical
Mi_identity_filtered	ab	0.67	10	Predicted values are identical
Mi_identity_filtered	TfAP-2	0.62	10	Predicted values are identical
Mi_identity_filtered	rn	0.56	10	Predicted values are identical
Mi_identity_filtered	Sox102F	0.48	10	Predicted values are identical
Mi_identity_filtered	dac	0.44	10	Predicted values are identical
Pm_identity_filtered	fkh	4.53	6.67	Predicted values are identical
Pm_identity_filtered	Lim3	3.62	6.67	Predicted values are identical
Pm_identity_filtered	dac	2.44	6.67	Predicted values are identical
Pm_identity_filtered	CG3726	2.32	6.67	Predicted values are identical
Pm_identity_filtered	klu	2.15	6.67	Predicted values are identical
Pm_identity_filtered	scro	1.71	6.67	Predicted values are identical
Pm_identity_filtered	Sox102F	1.68	6.67	Predicted values are identical
Pm_identity_filtered	tj	1.58	6.67	Predicted values are identical
Pm_identity_filtered	bsh	1.42	6.67	Predicted values are identical
Pm_identity_filtered	hbn	1.42	6.67	Predicted values are identical
Pm_identity_filtered	ham	1.41	6.67	Predicted values are identical
Pm_identity_filtered	sim	1.41	6.67	Predicted values are identical
Pm_identity_filtered	apt	1.41	6.67	Predicted values are identical
Pm_identity_filtered	oc	1.39	6.67	Predicted values are identical
Pm_identity_filtered	dan	1.26	6.67	Predicted values are identical
Pm_identity_filtered	CG34340	1.25	6.67	Predicted values are identical
Pm_identity_filtered	Hth_Opa	1.24	6.67	Predicted values are identical
Pm_identity_filtered	noc	1.21	6.67	Predicted values are identical
Pm_identity_filtered	run	1.11	6.67	Predicted values are identical
Pm_identity_filtered	CG11085	1.07	6.67	Predicted values are identical
Pm_identity_filtered	zfh1	1.03	6.67	Predicted values are identical
Pm_identity_filtered	pros	1	6.67	Predicted values are identical
Pm_identity_filtered	Awh	1	6.67	Predicted values are identical
Pm_identity_filtered	Ets65A	1	6.67	Predicted values are identical
Pm_identity_filtered	vvl	1	6.67	Predicted values are identical
Pm_identity_filtered	vDpp.vOptix	1	6.67	Predicted values are identical
Pm_identity_filtered	Hbn_Opa_Slp	1	6.67	Predicted values are identical
Pm_identity_filtered	Notch	1	6.67	Predicted values are identical
Pm_identity_filtered	dve	0.93	6.67	Predicted values are identical
Pm_identity_filtered	TfAP-2	0.82	6.67	Predicted values are identical
Tm_identity_filtered	CG11085	9.91	10	0.730296743340221
Tm_identity_filtered	ap	8.41	10	0.730296743340221
Tm_identity_filtered	Notch	7.44	10	0.730296743340221
Tm_identity_filtered	scro	6.89	10	0.730296743340221
Tm_identity_filtered	sim	6.4	10	0.730296743340221
Tm_identity_filtered	luna	5.29	10	0.730296743340221
Tm_identity_filtered	danr	4.52	10	0.730296743340221
Tm_identity_filtered	fd59A	3.67	10	0.730296743340221
Tm_identity_filtered	erm	3.17	10	0.730296743340221
Tm_identity_filtered	aop	3	10	0.730296743340221
Tm_identity_filtered	bsh	2.6	10	0.730296743340221
Tm_identity_filtered	sr	2.4	10	0.730296743340221
Tm_identity_filtered	bab1	2.29	10	0.730296743340221
Tm_identity_filtered	CG34340	2.01	10	0.730296743340221
Tm_identity_filtered	tj	1.95	10	0.730296743340221
Tm_identity_filtered	bab2	1.92	10	0.730296743340221
Tm_identity_filtered	CG3726	1.64	10	0.730296743340221
Tm_identity_filtered	whole_OPC	1.63	10	0.730296743340221
Tm_identity_filtered	zfh1	1.47	10	0.730296743340221
Tm_identity_filtered	vOptix	1.41	10	0.730296743340221
Tm_identity_filtered	rn	1.35	10	0.730296743340221
Tm_identity_filtered	lov	1.2	10	0.730296743340221
Tm_identity_filtered	CG32105	1.2	10	0.730296743340221
Tm_identity_filtered	Dll	1.08	10	0.730296743340221
Tm_identity_filtered	Vsx1	0.97	10	0.730296743340221
Tm_identity_filtered	CG4328	0.94	10	0.730296743340221
Tm_identity_filtered	Vsx2	0.79	10	0.730296743340221
Tm_identity_filtered	CG9932	0.72	10	0.730296743340221
Tm_identity_filtered	Erm_Ey	0.64	10	0.730296743340221
Tm_identity_filtered	dve	0.6	10	0.730296743340221
TmY_identity_filtered	luna	5.8	6.67	Predicted values are identical
TmY_identity_filtered	svp	2.09	6.67	Predicted values are identical
TmY_identity_filtered	zfh1	1.86	6.67	Predicted values are identical
TmY_identity_filtered	Notch	1.79	6.67	Predicted values are identical
TmY_identity_filtered	Camta	1.49	6.67	Predicted values are identical
TmY_identity_filtered	Vsx1	1.47	6.67	Predicted values are identical
TmY_identity_filtered	ham	1.4	6.67	Predicted values are identical
TmY_identity_filtered	NK7.1	1.38	6.67	Predicted values are identical
TmY_identity_filtered	Slp_D	1.37	6.67	Predicted values are identical
TmY_identity_filtered	Vsx2	1.13	6.67	Predicted values are identical
TmY_identity_filtered	ey	1.13	6.67	Predicted values are identical
TmY_identity_filtered	ab	1.07	6.67	Predicted values are identical
TmY_identity_filtered	mirr	1	6.67	Predicted values are identical
TmY_identity_filtered	oc	1	6.67	Predicted values are identical
TmY_identity_filtered	bsh	0.93	6.67	Predicted values are identical
TmY_identity_filtered	elB	0.84	6.67	Predicted values are identical
TmY_identity_filtered	zfh2	0.84	6.67	Predicted values are identical
TmY_identity_filtered	scro	0.78	6.67	Predicted values are identical
TmY_identity_filtered	aop	0.75	6.67	Predicted values are identical
TmY_identity_filtered	hbn	0.73	6.67	Predicted values are identical
TmY_identity_filtered	CG34340	0.69	6.67	Predicted values are identical
TmY_identity_filtered	CG43689	0.57	6.67	Predicted values are identical
TmY_identity_filtered	sr	0.46	6.67	Predicted values are identical
TmY_identity_filtered	ap	0.4	6.67	Predicted values are identical
TmY_identity_filtered	dac	0.34	6.67	Predicted values are identical
TmY_identity_filtered	klu	0.29	6.67	Predicted values are identical
TmY_identity_filtered	foxo	0.28	6.67	Predicted values are identical
TmY_identity_filtered	CG11294	0.2	6.67	Predicted values are identical
TmY_identity_filtered	Ets65A	0.18	6.67	Predicted values are identical
TmY_identity_filtered	D	0.16	6.67	Predicted values are identical
