## Supplementary material for "Establishment of terminal selector combinations in optic lobe neurons": Annex 3: RFM_SevClustMarkers_P30_NO_Regular_mOPC_results.csv

Features	Top_predictors	%IncMSE	RMSE_TestSet	Cor_TestPreds_TestObs	Best_MCC_TestSetBin_TestSetMM	Best_MCC_Threshold
Alg-2	Notch	-13.49	0.17	-0.11	0.0666666666666667	0.01
CG42402	Notch	0.99	0.17	-0.17	-0.29277002188456	0.01
DhpD	Notch	54.09	0.094	0.47	0.2	0.01
abs	Notch	-6.9	0.12	0.34	0.227710017021324	0.01
CG9791	Notch	-2.55	0.056	-0.01	0.174077655955698	0.01
CG9795	Notch	3.82	0.116	0.11	0.227710017021324	0.01
CR44922	Notch	14.68	0.25	-0.31	-0.372104203767625	0.01
CG11739	Notch	18.92	0.102	0.13	0.258198889747161	0.01
CG14646	Notch	-11.44	0.137	0.19	0.227710017021324	0.01
CG14647	Notch	-10.29	0.128	0.12	-0.149071198499986	0.01
srl	Notch	9.71	0.09	-0.11	0.181568259800641	0.01
CG1074	Notch	2.75	0.065	-0.5	-0.29277002188456	0.01
CG14650	Notch	1.49	0.145	0.2	0.227710017021324	0.01
CG31522	Notch	-4.41	0.12	-0.09	0.258198889747161	0.01
CG31523	Notch	-14.64	0.094	0.11	-0.227710017021324	0.01
CR44317	Notch	7.72	0.156	0.18	0.0215916758543765	0.01
5-HT2A	Notch	-9.58	0.285	-0.12	0.0476190476190476	0.01
Dip2	Notch	-10.81	0.103	-0.51	-0.333333333333333	0.01
CG43427	Notch	-13.74	0.131	-0.32	-0.227710017021324	0.01
Hus1-like	Notch	12.27	0.081	0.21	0.29277002188456	0.01
CG1129	Notch	-4.02	0.144	0.51	0.258198889747161	0.01
Cdep	Notch	1.04	0.162	0.07	0	0.01
CG2016	Notch	-7.7	0.447	0.16	0.258198889747161	0.01
dpr16	Notch	-14.63	0.328	-0.05	-0.149071198499986	0.01
cno	Notch	-11.96	0.062	0.15	0.174077655955698	0.01
Mms19	Notch	-2.24	0.119	0.03	0.258198889747161	0.01
CG12163	Notch	-14.07	0.588	0.22	0.0975900072948533	0.01
CG12173	Notch	37.81	0.124	0.6	0.377964473009227	0.01
mtd	Notch	50.96	0.206	0.24	0.174077655955698	0.01
CG11999	Notch	20.83	0.209	0.09	0.124034734589208	0.01
Prosbeta7	Notch	43.74	0.128	0.46	0.29277002188456	0.01
Cerk	Notch	22.59	0.101	0.27	0.227710017021324	0.01
CG14667	Notch	0.23	0.122	0.21	0.29277002188456	0.01
CG14669	Notch	-13.87	0.128	0.01	-0.227710017021324	0.01
mRpL44	Notch	-5.95	0.127	0.16	0.2	0.01
Hcs	Notch	50.4	0.052	0	-0.2	0.01
CG31550	Notch	-0.4	0.106	0.14	0.227710017021324	0.01
Nmdar1	Notch	-9.62	0.261	-0.3	-0.29277002188456	0.01
CG2519	Notch	-13.25	0.089	0.06	-0.258198889747161	0.01
Rheb	Notch	-13.37	0.126	0.25	0.2	0.01
CG2926	Notch	2.09	0.151	0.54	0.258198889747161	0.01
rev7	Notch	-9.77	0.049	-0.15	-0.258198889747161	0.01
noi	Notch	11.55	0.125	0.2	0.174077655955698	0.01
asl	Notch	12.17	0.06	-0.07	-0.333333333333333	0.01
Atu	Notch	38.97	0.111	0.28	-0.2	0.01
CG1109	Notch	-7.54	0.121	-0.24	-0.227710017021324	0.01
plx	Notch	-0.64	0.103	-0.19	-0.2	0.01
CG1239	Notch	7.97	0.077	0.07	0.258198889747161	0.01
Sym	Notch	20.73	0.057	-0.47	-0.227710017021324	0.01
Madm	Notch	-6.58	0.12	-0.16	0.149071198499986	0.01
CG2082	Notch	-6.62	0.519	-0.39	-0.233549683248457	0.01
CG11000	Notch	9.74	0.051	0.49	0.382970843102535	0.01
CG2023	Notch	-4.21	0.047	0.57	0.174077655955698	0.01
CG34113	Notch	32.65	0.432	0.41	0.149071198499986	0.01
NPFR	Notch	34.7	0.114	-0.09	-0.174077655955698	0.01
CG1041	Notch	-10.67	0.07	0.23	0.2	0.01
CG1024	Notch	-12.12	0.049	0.12	0.2	0.01
godzilla	Notch	13.35	0.147	0.3	0.227710017021324	0.01
Dmtn	Notch	-1.5	0.159	0.25	0.227710017021324	0.01
dpr11	Notch	28.31	0.348	0.34	0.124034734589208	0.01
CG1105	Notch	22.17	0.141	-0.1	-0.2	0.01
CR43685	Notch	13.17	0.104	0.38	0.152894157431288	0.01
e(y)2b	Notch	-11.06	0.069	0.18	0.254823595718813	0.01
CG10068	Notch	7.42	0.111	-0.28	-0.258198889747161	0.01
CG31248	Notch	10.15	0.041	0.32	0.227710017021324	0.01
Sas-4	Notch	-3.9	0.047	0.07	0.29277002188456	0.01
CG1234	Notch	22.2	0.114	0.27	-0.227710017021324	0.01
CG1227	Notch	-12.36	0.057	0.13	0.124034734589208	0.01
alpha-Est9	Notch	23.69	0.107	-0.48	-0.333333333333333	0.01
alphaTub84D	Notch	41.46	0.243	0.41	0.333333333333333	0.01
CG34127	Notch	23.86	0.881	0.17	0	0.01
CG2993	Notch	29.79	0.308	0.19	0.218217890235992	0.01
sgll	Notch	42.16	0.116	0.28	0.227710017021324	0.01
CG17816	Notch	32.55	0.287	0.54	0.258198889747161	0.01
CG2943	Notch	-12.3	0.231	0.11	0.124034734589208	0.01
Taf7	Notch	22.86	0.112	0.29	0.0476190476190476	0.01
CG11035	Notch	14.11	0.082	-0.19	-0.149071198499986	0.01
mAChR-B	Notch	13.07	0.364	0.3	0.258198889747161	0.01
RpA-70	Notch	-4.12	0.077	0.04	-0.227710017021324	0.01
CG9630	Notch	-10.18	0.042	-0.32	-0.29277002188456	0.01
nac	Notch	-9.92	0.132	0.1	0.174077655955698	0.01
Sgt1	Notch	23.8	0.102	-0.13	0.227710017021324	0.01
tex	Notch	-4.76	0.092	0.15	0.149071198499986	0.01
CG45263	Notch	-12.5	1.32	0.31	0.289414380708153	0.01
CG11737	Notch	-6.31	0.04	-0.19	-0.258198889747161	0.01
pch2	Notch	-13.94	0.148	-0.2	0.0476190476190476	0.01
5-HT2B	Notch	-12.19	0.037	-0.25	-0.333333333333333	0.01
Mkk4	Notch	-9.27	0.135	-0.01	-0.149071198499986	0.01
CG8021	Notch	8.45	0.065	0.45	0.258198889747161	0.01
mRpL19	Notch	1.71	0.139	0.06	0.2	0.01
CG9773	Notch	-3.02	0.101	-0.13	0.149071198499986	0.01
CG8043	Notch	3.22	0.056	-0.14	-0.258198889747161	0.01
CG11755	Notch	-12.09	0.125	0.06	0.2	0.01
CG8159	Notch	-1.72	0.078	-0.03	0.174077655955698	0.01
CG9801	Notch	37	0.256	-0.12	-0.174077655955698	0.01
CG11768	Notch	-12.61	0.137	0.53	0.53748384988657	0.01
hng2	Notch	-8.29	0.067	0.36	0.333333333333333	0.01
CG8379	Notch	15.21	0.076	0.29	0.227710017021324	0.01
pyd	Notch	18.24	0.395	0.63	0.447213595499958	0.01
skap	Notch	25.06	0.136	-0.17	-0.160128153805087	0.01
E(var)3-9	Notch	11.31	0.122	-0.19	-0.124034734589208	0.01
CG11980	Notch	3.77	0.142	0.26	0.29277002188456	0.01
CG11982	Notch	17.87	0.137	0.15	-0.227710017021324	0.01
CG11983	Notch	16.73	0.083	-0.14	-0.258198889747161	0.01
neur	Notch	-7.58	0.098	0.1	-0.2	0.01
Nmdmc	Notch	-11.15	0.072	0.36	0.149071198499986	0.01
Kdm2	Notch	-13.26	0.094	-0.16	-0.174077655955698	0.01
pum	Notch	33.57	0.47	0.25	0.174077655955698	0.01
Ibf2	Notch	-11.39	0.095	0.07	0.227710017021324	0.01
Aats-trp	Notch	39.58	0.153	0.23	0.174077655955698	0.01
Vps16A	Notch	12.05	0.123	-0.36	-0.302613766334401	0.01
CG8861	Notch	4.68	0.443	0.25	0.218217890235992	0.01
CG16749	Notch	38.83	0.056	0.65	0.53748384988657	0.01
FER	Notch	5.72	0.244	-0.13	-0.29277002188456	0.01
CG34117	Notch	-8.82	0.166	0.41	0.323875137815648	0.01
betaTub85D	Notch	5.8	0.094	-0.17	-0.227710017021324	0.01
alpha-Man-II	Notch	20.87	0.126	0.37	0.174077655955698	0.01
ps	Notch	-6.08	0.523	0.27	0.227710017021324	0.01
CG16790	Notch	8.65	0.073	-0.06	-0.0476190476190476	0.01
CG9399	Notch	27.24	0.089	-0.18	-0.258198889747161	0.01
P58IPK	Notch	19.25	0.191	-0.38	-0.333333333333333	0.01
bocksbeutel	Notch	1.29	0.076	0.06	0.2	0.01
CG8319	Notch	-0.24	0.058	0.34	0.258198889747161	0.01
Crc	Notch	-14.44	0.283	-0.18	-0.218217890235992	0.01
SpdS	Notch	-4.48	0.084	-0.21	-0.227710017021324	0.01
Dh44	Notch	14.12	0.155	0.19	0.2	0.01
eca	Notch	13.77	0.102	0.38	0.2	0.01
Unc-115a	Notch	14.75	0.052	0.11	0.333333333333333	0.01
FoxP	Notch	18.05	0.287	0.11	-0.227710017021324	0.01
CG12950	Notch	5.25	0.117	-0.45	-0.29277002188456	0.01
CG8412	Notch	-11.62	0.066	0.25	0.2	0.01
CG8417	Notch	-5.73	0.123	0.15	0.258198889747161	0.01
CG8507	Notch	88.22	0.219	0.37	0.174077655955698	0.01
Teh1	Notch	6.71	0.384	-0.22	-0.0727392967453308	0.01
Glut4EF	Notch	4.02	0.462	-0.26	-0.0476190476190476	0.01
Art4	Notch	2.89	0.139	-0.29	-0.428571428571429	0.01
CG5359	Notch	-12.93	0.079	0.11	0	0.01
Mical	Notch	0.43	0.129	-0.35	-0.258198889747161	0.01
CG11722	Notch	-13.98	0.062	0.03	-0.2	0.01
CG31477	Notch	12.78	0.035	0	0.124034734589208	0.01
CG12420	Notch	-10.29	0.042	0.18	0.258198889747161	0.01
CG42795	Notch	67.26	0.111	0.27	-0.0413449115297362	0.01
CG43143	Notch	-12.6	0.32	0.49	0.447213595499958	0.01
Bruce	Notch	11.74	0.177	0.32	0.227710017021324	0.01
Rfx	Notch	22.54	0.056	0.31	0.227710017021324	0.01
CR44938	Notch	9.78	0.069	0.36	0.389249472080761	0.01
Irp-1B	Notch	13.39	0.134	0.38	0.423659272868162	0.01
Rrp46	Notch	-12.14	0.093	-0.31	-0.2	0.01
CG6345	Notch	34.83	0.038	-0.25	-0.333333333333333	0.01
hth	Notch	38.37	1.021	0	0.0476190476190476	0.01
CG14683	Notch	11.82	0.168	0.19	0.160128153805087	0.01
TkR86C	Notch	-13.95	0.408	-0.35	-0.333333333333333	0.01
mRpL37	Notch	10.52	0.156	0.14	0.124034734589208	0.01
Art1	Notch	33.63	0.135	0.5	0.258198889747161	0.01
CG4511	Notch	45.47	0.257	0.42	0.2	0.01
CG4570	Notch	23.93	0.035	0.3	0.149071198499986	0.01
CG6574	Notch	5.85	0.045	0.17	0.227710017021324	0.01
Tsp86D	Notch	-12.75	0.175	-0.34	-0.487950036474267	0.01
Leash	Notch	9.49	0.078	0.28	0.333333333333333	0.01
CG34114	Notch	-6.6	0.537	-0.03	-0.0727392967453308	0.01
cu	Notch	27.35	0.17	0.3	0.227710017021324	0.01
SdhC	Notch	20.46	0.16	0.11	-0.29277002188456	0.01
ZnT86D	Notch	-10.19	0.099	0.15	0.258198889747161	0.01
CG6689	Notch	4.35	0.051	-0.26	-0.0413449115297362	0.01
CG17187	Notch	-10.79	0.065	0.03	-0.2	0.01
CG31441	Notch	-11.12	0.065	0.14	0.258198889747161	0.01
CG31388	Notch	24.42	0.129	0.19	-0.29277002188456	0.01
pros	Notch	2.49	1.061	0.23	0.149071198499986	0.01
Ranbp9	Notch	-5.1	0.071	-0.41	-0.333333333333333	0.01
CG18643	Notch	-4.01	0.146	0.25	0.289414380708153	0.01
CG6744	Notch	-13.66	0.073	0.01	-0.174077655955698	0.01
dpr5	Notch	27.72	0.354	-0.37	-0.447213595499958	0.01
dpr4	Notch	-10.98	0.1	0.03	0.0924500327042048	0.01
wkd	Notch	-10.34	0.13	-0.06	0	0.01
Jupiter	Notch	-11.76	0.403	0.08	-0.258198889747161	0.01
CG6808	Notch	3.26	0.041	0.12	-0.149071198499986	0.01
CG14711	Notch	28.49	0.096	-0.02	0.0413449115297362	0.01
CG18764	Notch	4.88	0.035	-0.08	-0.227710017021324	0.01
Elp1	Notch	-7.98	0.048	0.37	0.2	0.01
CG42327	Notch	-12.81	0.123	0.08	0.174077655955698	0.01
CG14720	Notch	12.85	0.031	0.15	0.149071198499986	0.01
CG12594	Notch	44.91	0.784	0.21	0.363696483726654	0.01
CG17360	Notch	-12.94	0.1	0.49	0.2	0.01
CG6950	Notch	-9.95	0.099	0.34	0.29277002188456	0.01
CG6959	Notch	-0.9	0.388	-0.17	-0.1008712554448	0.01
CG6962	Notch	24.21	0.055	-0.07	-0.333333333333333	0.01
CG31368	Notch	-13.43	0.084	0.38	0.2	0.01
mthl5	Notch	29.92	0.104	0.33	0.382970843102535	0.01
Cad87A	Notch	34.23	0.275	0.49	0.333333333333333	0.01
CG12213	Notch	13.58	0.22	0.03	0.227710017021324	0.01
GC1	Notch	5.12	0.083	0	-0.227710017021324	0.01
Tk	Notch	4.94	0.548	0.41	0.447213595499958	0.01
GCC185	Notch	4.43	0.055	0.23	0.149071198499986	0.01
CG3313	Notch	-8.21	0.064	0.32	0.29277002188456	0.01
dpr17	Notch	-7.56	0.62	0.1	0.29277002188456	0.01
dpr15	Notch	-5.61	0.25	0.37	0.447213595499958	0.01
CG4848	Notch	15.18	0.099	-0.33	-0.29277002188456	0.01
Cyp313a2	Notch	26.89	0.035	0.29	0.29277002188456	0.01
svp	Notch	46.36	0.368	0.21	0.174077655955698	0.01
CG10038	Notch	-8.19	0.145	-0.08	-0.258198889747161	0.01
MBD-R2	Notch	-13.26	0.081	0.32	0.227710017021324	0.01
CG5196	Notch	-5.05	0.188	0.27	0.29277002188456	0.01
CG12267	Notch	-2.16	0.089	0.16	0.218217890235992	0.01
Octbeta3R	Notch	-7.9	0.521	0.46	0.1008712554448	0.01
Octbeta2R	Notch	14.17	0.713	0.36	0.357830026747796	0.01
Not10	Notch	-4.79	0.062	-0.09	-0.2	0.01
Su(fu)	Notch	-9.93	0.088	-0.14	0.227710017021324	0.01
Men	Notch	-13.31	0.238	0.49	0.333333333333333	0.01
beat-Vc	Notch	6.48	0.322	-0.31	-0.333333333333333	0.01
beat-Va	Notch	28.53	0.259	0.3	0.29277002188456	0.01
beat-Vb	Notch	27.99	0.405	0.41	0.423659272868162	0.01
CG7488	Notch	-10.95	0.135	-0.33	-0.227710017021324	0.01
CG7518	Notch	3.28	0.087	-0.32	-0.382970843102535	0.01
l(3)87Df	Notch	6.4	0.086	0.01	0.258198889747161	0.01
pic	Notch	38.95	0.108	-0.01	-0.152894157431288	0.01
sim	Notch	37.29	0.177	0.26	0.258198889747161	0.01
2mit	Notch	23.76	0.285	0.18	0.221916761978561	0.01
Ace	Notch	-11.86	0.426	-0.41	-0.377964473009227	0.01
Su(var)3-7	Notch	-12.04	0.095	0.03	0.218217890235992	0.01
PK2-R2	Notch	-13.47	0.085	-0.36	-0.258198889747161	0.01
CG9813	Notch	-6.02	0.213	0.07	-0.227710017021324	0.01
CG9799	Notch	-11.04	0.083	0.49	0.333333333333333	0.01
CR45679	Notch	31.29	0.058	0.37	0.258198889747161	0.01
CG14372	Notch	-9.24	0.31	0.35	0.160128153805087	0.01
omd	Notch	5.38	0.05	0.52	0.227710017021324	0.01
f-cup	Notch	-12.34	0.074	-0.03	0.124034734589208	0.01
CG34383	Notch	39.17	0.577	-0.13	-0.149071198499986	0.01
CG9286	Notch	36.69	0.094	-0.06	0.254823595718813	0.01
Dip-B	Notch	-13.95	0.114	0.2	0.174077655955698	0.01
Abi	Notch	-14.26	0.172	-0.17	0.258198889747161	0.01
RpII140	Notch	21.96	0.141	0.15	-0.174077655955698	0.01
Dop1R1	Notch	34.09	0.281	0.17	0.160128153805087	0.01
Aats-met	Notch	-12.74	0.069	0.32	-0.2	0.01
NK7.1	Notch	-4.45	0.315	-0.38	-0.333333333333333	0.01
mRpL11	Notch	-12.49	0.117	-0.06	-0.227710017021324	0.01
Pde6	Notch	67.82	0.729	0.27	0.160128153805087	0.01
CG14853	Notch	24.56	0.156	0.76	1	0.01
put	Notch	40.46	0.185	0.14	-0.2	0.01
Meltrin	Notch	6.68	0.11	-0.05	0.124034734589208	0.01
CG3631	Notch	17.29	0.062	-0.19	-0.174077655955698	0.01
Rrp6	Notch	-12.41	0.121	0.27	0.227710017021324	0.01
CG33331	Notch	7.65	0.079	0.65	0.382970843102535	0.01
Nup93-2	Notch	-14.12	0.07	0.47	0.258198889747161	0.01
RpS5b	Notch	18.9	0.167	0.38	0.2	0.01
dpr9	Notch	13.29	0.463	0.24	0.254823595718813	0.01
CG6966	Notch	-0.25	0.144	-0.07	-0.174077655955698	0.01
CG42788	Notch	4.1	0.079	-0.38	-0.683130051063973	0.01
GlyS	Notch	18.41	0.098	-0.1	-0.124034734589208	0.01
CG6752	Notch	-8.03	0.032	0.29	0.227710017021324	0.01
CG4203	Notch	12	0.077	0.46	0.227710017021324	0.01
CG6654	Notch	0.55	0.08	-0.1	-0.149071198499986	0.01
SIDL	Notch	-1.6	0.092	0.22	0.0476190476190476	0.01
CG12241	Notch	6.03	0.072	-0.08	0.29277002188456	0.01
CG31344	Notch	-11.95	0.101	0.49	0.333333333333333	0.01
Art3	Notch	17.44	0.064	-0.02	0.149071198499986	0.01
Hsc70-4	Notch	9.42	0.126	0.09	0.227710017021324	0.01
Su(var)3-9	Notch	14.14	0.07	0.37	0.227710017021324	0.01
Oscp	Notch	8.1	0.116	0.32	0.2	0.01
CG6236	Notch	23.34	0.137	0.16	-0.2	0.01
FK506-bp1	Notch	20.16	0.164	0.17	0.142857142857143	0.01
Trs33	Notch	-5.21	0.069	0.29	0.174077655955698	0.01
Atg4b	Notch	20.41	0.097	0.11	0.2	0.01
CG5044	Notch	0.51	0.176	-0.19	-0.227710017021324	0.01
ldlCp	Notch	-13.48	0.177	-0.21	-0.2	0.01
CG34404	Notch	-7.08	0.158	0.42	0.174077655955698	0.01
Rbp	Notch	24.88	0.086	0.25	0.174077655955698	0.01
CG9590	Notch	-11.12	0.089	-0.2	-0.2	0.01
nsl1	Notch	-11.77	0.109	0.14	0.174077655955698	0.01
alpha-Man-IIb	Notch	-13.82	0.104	-0.04	-0.174077655955698	0.01
ND23	Notch	-12.5	0.143	-0.07	0.174077655955698	0.01
Hmt-1	Notch	-6.46	0.185	0.15	0.174077655955698	0.01
glob1	Notch	50.54	0.581	0.25	0.367058489524401	0.01
Hel89B	Notch	-5.89	0.103	0.07	0.181568259800641	0.01
CG5013	Notch	-10.67	0.076	-0.29	-0.174077655955698	0.01
msps	Notch	15.88	0.074	-0.07	-0.258198889747161	0.01
Mhcl	Notch	8.29	0.095	0.07	0.227710017021324	0.01
Akt1	Notch	-6.08	0.099	0.19	0.2	0.01
CG5916	Notch	-11.33	0.125	0.18	0.227710017021324	0.01
CG6006	Notch	22.78	0.25	0.3	0.258198889747161	0.01
mtSSB	Notch	-10.3	0.095	0.03	0.227710017021324	0.01
bor	Notch	18.08	0.123	-0.23	-0.149071198499986	0.01
Sulf1	Notch	-4.54	0.092	0.25	0.149071198499986	0.01
Manf	Notch	8.81	0.155	0.11	0.258198889747161	0.01
ema	Notch	-8.32	0.058	0.2	0.2	0.01
CG14894	Notch	-2.35	0.149	0.25	0.124034734589208	0.01
CG14882	Notch	22.61	0.05	0.26	0.258198889747161	0.01
CG42232	Notch	-1.34	0.119	-0.15	-0.174077655955698	0.01
Gyc-89Db	Notch	-5.41	0.077	0.26	0.2	0.01
CG42342	Notch	-8.44	0.612	0.23	0.29277002188456	0.01
CG14906	Notch	0.75	0.056	-0.16	0.227710017021324	0.01
CG3678	Notch	14.77	0.149	-0.11	-0.227710017021324	0.01
CG5220	Notch	-4.3	0.098	0.06	0.174077655955698	0.01
CG3995	Notch	16.85	0.101	0.17	-0.227710017021324	0.01
Patr-1	Notch	3.84	0.059	-0.05	0.0975900072948533	0.01
Dad	Notch	-9.67	0.126	-0.13	-0.149071198499986	0.01
mRpS11	Notch	28.5	0.136	-0.2	-0.174077655955698	0.01
Keap1	Notch	4.2	0.056	-0.09	0.29277002188456	0.01
m-cup	Notch	2.04	0.081	0.24	0.227710017021324	0.01
CG5292	Notch	0.28	0.094	-0.06	-0.174077655955698	0.01
beat-IIb	Notch	-13.28	0.536	0.47	0.480384461415261	0.01
beat-IIa	Notch	-7.56	0.662	-0.1	-0.160128153805087	0.01
Dscam3	Notch	-11.53	0.4	-0.03	0	0.01
l(3)07882	Notch	29.73	0.063	0.13	0.2	0.01
Prx3	Notch	-3.58	0.165	0.06	-0.29277002188456	0.01
Hmx	Notch	40.46	0.588	0.08	0.1008712554448	0.01
sll	Notch	8.29	0.089	-0.24	0	0.01
CG14323	Notch	18.19	0.078	0.23	0.227710017021324	0.01
CR45223	Notch	0.84	0.575	0.21	0.2	0.01
CG14322	Notch	-12.8	0.307	0.24	0.227710017021324	0.01
alt	Notch	17.89	0.119	0.03	0.258198889747161	0.01
CG7655	Notch	26.03	0.116	0.27	0.29277002188456	0.01
CG31360	Notch	74.82	0.233	0.57	0.277350098112615	0.01
CR46035	Notch	10.34	0.02	0.04	-0.227710017021324	0.01
TyrR	Notch	-7.51	0.181	0.05	-0.152894157431288	0.01
CG17806	Notch	-1.47	0.083	-0.02	-0.227710017021324	0.01
CG17802	Notch	15.31	0.039	0.23	-0.227710017021324	0.01
tinc	Notch	-10.07	0.207	-0.25	-0.0509647191437626	0.01
CG7785	Notch	24.64	0.101	-0.11	0.2	0.01
sr	Notch	2.39	0.059	0.39	0.29277002188456	0.01
PP2A-B'	Notch	40.46	0.133	0.07	0.174077655955698	0.01
CG7985	Notch	-14.43	0.181	-0.15	-0.29277002188456	0.01
CG7183	Notch	15.81	0.067	-0.41	-0.382970843102535	0.01
CG7168	Notch	-12.95	0.073	-0.1	0.2	0.01
CG7156	Notch	-5.52	0.077	0.36	-0.174077655955698	0.01
CG12320	Notch	-1.88	0.074	-0.43	-0.333333333333333	0.01
l(3)05822	Notch	16.33	0.105	-0.1	-0.2	0.01
CG18600	Notch	-13.79	0.064	-0.15	-0.174077655955698	0.01
PKD	Notch	44.08	0.107	0.18	0.227710017021324	0.01
CG15803	Notch	-4.58	0.141	-0.3	-0.243708718337977	0.01
CG12333	Notch	2.94	0.144	0.23	0.2	0.01
koko	Notch	-5.75	0.11	-0.29	-0.2	0.01
CG7685	Notch	-10.89	0.094	-0.4	-0.227710017021324	0.01
fru	Notch	-8.68	0.46	-0.38	-0.29277002188456	0.01
Gos28	Notch	-8.61	0.069	0.27	0.258198889747161	0.01
CG31229	Notch	-5.94	0.109	0.22	0.2	0.01
CG7708	Notch	99.13	0.111	0.93	1	0.01
Cha	Notch	97.96	0.151	0.83	0.856348838577675	0.01
VAChT	Notch	104.27	0.212	0.58	0.591864030249373	0.01
CG34283	Notch	39.94	0.068	0.23	0.29277002188456	0.01
Mekk1	Notch	33.13	0.057	0.3	-0.29277002188456	0.01
CG7718	Notch	0.22	0.055	-0.06	0.258198889747161	0.01
CG18208	Notch	-3.77	0.373	0.21	0.1008712554448	0.01
EndoA	Notch	-9.49	0.089	0.2	0.227710017021324	0.01
Mpc1	Notch	-6.47	0.098	0.1	0.2	0.01
CG42613	Notch	35.86	0.307	0.35	0.2	0.01
gukh	Notch	35.95	0.262	0.2	0.377964473009227	0.01
P5cr	Notch	0.47	0.175	-0.18	-0.227710017021324	0.01
CG6013	Notch	4.63	0.147	0.3	0.2	0.01
Ppcs	Notch	15.13	0.099	-0.32	-0.29277002188456	0.01
CG42359	Notch	27.79	0.1	0.44	0.254823595718813	0.01
CG31475	Notch	6.65	0.317	0.19	0.29277002188456	0.01
Dl	Notch	-12.08	0.281	-0.24	-0.174077655955698	0.01
CG31221	Notch	22.31	0.422	0.36	0.377964473009227	0.01
Dys	Notch	21.94	0.152	0.37	-0.227710017021324	0.01
subdued	Notch	-15.46	0.038	-0.11	-0.149071198499986	0.01
Vha13	Notch	-11.35	0.177	0.03	-0.258198889747161	0.01
CG6195	Notch	-3.3	0.152	0.02	0.227710017021324	0.01
bnl	Notch	10.95	0.378	0.24	0.174077655955698	0.01
Ire1	Notch	-13.79	0.158	0.04	0.124034734589208	0.01
CG11447	Notch	-13.76	0.041	-0.12	-0.149071198499986	0.01
CG17186	Notch	5.63	0.055	0.2	0.174077655955698	0.01
Surf6	Notch	7.81	0.078	0.09	0.29277002188456	0.01
RhoGAP92B	Notch	1.91	0.16	0.16	0.174077655955698	0.01
Hs6st	Notch	-0.32	0.307	0.34	-0.0476190476190476	0.01
MED25	Notch	-14.65	0.116	-0.01	-0.149071198499986	0.01
CG4433	Notch	4.1	0.084	-0.01	0.227710017021324	0.01
CG4854	Notch	-3.2	0.065	0.09	-0.2	0.01
CG17193	Notch	-3.93	0.049	0.29	0.29277002188456	0.01
mdlc	Notch	-9.84	0.066	0.04	0.29277002188456	0.01
Nlg4	Notch	-3.63	0.551	-0.24	-0.218217890235992	0.01
Gfrl	Notch	25.26	0.556	0.11	0.333333333333333	0.01
att-ORFA	Notch	13.79	0.068	0.01	0.227710017021324	0.01
CG4159	Notch	-10.9	0.057	-0.42	-0.258198889747161	0.01
bon	Notch	-12.95	0.062	-0.01	-0.2	0.01
Oamb	Notch	-7.65	0.226	-0.32	-0.333333333333333	0.01
CG42322	Notch	-7.57	0.132	-0.24	-0.258198889747161	0.01
CG17272	Notch	6.31	0.13	0.37	0.174077655955698	0.01
AdSS	Notch	-11.63	0.12	-0.47	-0.227710017021324	0.01
TotA	Notch	30.71	0.059	0.33	0.29277002188456	0.01
CG10830	Notch	50.73	0.261	0.01	-0.29277002188456	0.01
Calx	Notch	-2.11	0.129	-0.19	-0.174077655955698	0.01
Rlip	Notch	14.75	0.082	-0.29	-0.29277002188456	0.01
Mvl	Notch	10.4	0.082	-0.01	-0.2	0.01
CG7044	Notch	-0.47	0.068	-0.04	0.258198889747161	0.01
CG5745	Notch	-7.84	0.057	0.11	0.174077655955698	0.01
Sec15	Notch	33.49	0.08	0.08	0.227710017021324	0.01
rtet	Notch	-0.58	0.082	-0.19	-0.174077655955698	0.01
ppan	Notch	-2.47	0.101	0.06	0.1008712554448	0.01
slmb	Notch	-1.25	0.249	-0.16	-0.254823595718813	0.01
CG5793	Notch	13.86	0.105	0.51	0.2	0.01
Ubpy	Notch	-13.11	0.083	-0.35	-0.149071198499986	0.01
meigo	Notch	-9.7	0.08	0.47	0.29277002188456	0.01
CG5862	Notch	-11.25	0.116	0.37	0.333333333333333	0.01
CG3353	Notch	15.03	0.068	0.07	0.174077655955698	0.01
CG3337	Notch	-13.64	0.093	0.1	0.254823595718813	0.01
Nelf-A	Notch	16.32	0.076	-0.03	-0.2	0.01
ETHR	Notch	21.68	0.158	-0.24	-0.258198889747161	0.01
pre-mod(mdg4)-V	Notch	-8.36	0.05	0.19	-0.149071198499986	0.01
CG6353	Notch	32.71	0.073	-0.31	0.149071198499986	0.01
CG31176	Notch	-15.15	0.26	-0.13	-0.149071198499986	0.01
glec	Notch	-0.2	0.54	0.34	0.480384461415261	0.01
CG31174	Notch	-10.28	0.067	-0.01	-0.174077655955698	0.01
CG34148	Notch	3.25	0.067	0.36	0.29277002188456	0.01
CG6028	Notch	-10.29	0.109	-0.28	-0.258198889747161	0.01
Fadd	Notch	-5.26	0.079	-0.17	-0.2	0.01
CG34377	Notch	10.46	0.443	0.33	0.544949260913066	0.01
CG34149	Notch	-7.05	0.106	-0.07	-0.0413449115297362	0.01
CG5379	Notch	20.12	0.067	-0.19	-0.29277002188456	0.01
CG7059	Notch	-12.64	0.127	-0.06	-0.218217890235992	0.01
CG13850	Notch	-3.17	0.075	0.05	0.227710017021324	0.01
Nop56	Notch	-1.87	0.123	0.31	-0.0476190476190476	0.01
AP-2mu	Notch	-4.95	0.044	-0.25	-0.29277002188456	0.01
CG7048	Notch	29.07	0.117	0.72	0.333333333333333	0.01
Octbeta1R	Notch	-14.9	0.755	-0.32	-0.389249472080761	0.01
Dph5	Notch	19.05	0.108	0.27	0.124034734589208	0.01
CG6937	Notch	-6.21	0.084	-0.06	0.2	0.01
Efa6	Notch	-8.71	0.109	-0.1	-0.254823595718813	0.01
CG31156	Notch	-8.86	0.056	-0.5	-0.29277002188456	0.01
wake	Notch	-12.65	0.129	-0.03	0	0.01
Gclm	Notch	-12.57	0.115	0.45	0.258198889747161	0.01
Nup133	Notch	12.7	0.058	0.23	0.227710017021324	0.01
wge	Notch	-14.4	0.16	-0.17	-0.29277002188456	0.01
klg	Notch	13.99	1.112	0.39	0.258198889747161	0.01
CG4467	Notch	37.52	0.285	0.14	-0.0975900072948533	0.01
CG4449	Notch	-10.35	0.081	0.34	0.29277002188456	0.01
EloA	Notch	16.28	0.037	0.13	0.258198889747161	0.01
wda	Notch	-12.13	0.068	0	-0.218217890235992	0.01
orb	Notch	19.67	0.155	0.45	0.258198889747161	0.01
Cdc16	Notch	40.78	0.092	-0.04	0.227710017021324	0.01
CG4393	Notch	9.13	0.119	0.22	0.1008712554448	0.01
beat-IV	Notch	52.88	0.737	0.38	0.333333333333333	0.01
CG10254	Notch	-11.22	0.068	-0.19	-0.258198889747161	0.01
Nup98-96	Notch	14.14	0.047	0.01	-0.258198889747161	0.01
CG34355	Notch	26.97	0.344	0.42	0.522232967867094	0.01
sba	Notch	6.86	0.091	0.43	-0.2	0.01
Aats-glupro	Notch	34.35	0.096	0.14	0.227710017021324	0.01
CR31451	Notch	5.06	0.462	0.52	0.422890031611031	0.01
CG13604	Notch	-13.97	0.107	-0.28	-0.2	0.01
LSm3	Notch	7.1	0.19	0.09	0.218217890235992	0.01
Ime4	Notch	-11.2	0.098	-0.23	-0.333333333333333	0.01
spas	Notch	10.73	0.184	-0.15	0.124034734589208	0.01
Atg6	Notch	-12.26	0.068	0.03	-0.258198889747161	0.01
Hsp68	Notch	1.2	0.28	0.05	0.258198889747161	0.01
4EHP	Notch	-10.4	0.153	-0.2	-0.29277002188456	0.01
Tsc1	Notch	-2.81	0.117	0.29	0.377964473009227	0.01
Sec10	Notch	-4.79	0.084	0.23	0.227710017021324	0.01
CG6182	Notch	-1.25	0.058	-0.21	0.227710017021324	0.01
mRpS24	Notch	29.67	0.201	-0.03	-0.227710017021324	0.01
CG5515	Notch	46.19	0.197	0.26	0.124034734589208	0.01
CG13609	Notch	-8.22	0.066	-0.43	-0.227710017021324	0.01
mask	Notch	-4.98	0.122	0.15	0.2	0.01
jar	Notch	-12.99	0.117	-0.25	-0.29277002188456	0.01
Nab2	Notch	-2.47	0.096	-0.12	0.227710017021324	0.01
BRWD3	Notch	-10.51	0.066	0	-0.227710017021324	0.01
CG6454	Notch	8.56	0.084	0.04	-0.227710017021324	0.01
Golgin84	Notch	-11.77	0.06	0.39	0.258198889747161	0.01
nAChRalpha1	Notch	22.48	0.383	0.28	0.233549683248457	0.01
CG6607	Notch	-12.23	0.106	-0.33	-0.149071198499986	0.01
CG13624	Notch	-13.48	0.085	0	0.227710017021324	0.01
mld	Notch	13.76	0.098	0.32	0.218217890235992	0.01
CG6695	Notch	58.22	0.101	0	-0.124034734589208	0.01
Ppox	Notch	-0.07	0.07	0.24	0.174077655955698	0.01
slo	Notch	-0.01	0.219	-0.02	-0.2	0.01
tok	Notch	15.58	0.428	-0.3	-0.149071198499986	0.01
tld	Notch	2.19	0.108	0.14	0.0476190476190476	0.01
polybromo	Notch	10.82	0.086	0.12	0.218217890235992	0.01
CG5807	Notch	-6.43	0.109	0.05	-0.258198889747161	0.01
CG31357	Notch	13.98	0.167	0.25	0.227710017021324	0.01
CG7006	Notch	-4.42	0.133	0.24	0.124034734589208	0.01
nct	Notch	-11.85	0.114	0.07	0.174077655955698	0.01
CG3744	Notch	22.69	0.132	0.22	0.29277002188456	0.01
PIG-S	Notch	14.11	0.106	0.28	0.227710017021324	0.01
CG11771	Notch	-13.58	0.161	-0.14	-0.227710017021324	0.01
ssh	Notch	-9.14	0.089	0.01	-0.2	0.01
tnc	Notch	20.6	0.349	0.44	0.428571428571429	0.01
beta4GalT7	Notch	-13.4	0.096	-0.39	-0.174077655955698	0.01
Hr96	Notch	-13.46	0.047	-0.4	-0.333333333333333	0.01
bai	Notch	15.87	0.183	0.21	0.149071198499986	0.01
OstStt3	Notch	0.31	0.169	0.03	0.174077655955698	0.01
CG9996	Notch	29.26	0.133	0.52	0.509175077217316	0.01
CG13650	Notch	-8.3	0.099	-0.22	-0.174077655955698	0.01
Clbn	Notch	-7.75	0.071	0.01	0.258198889747161	0.01
danr	Notch	-15.9	0.263	0.11	0.218217890235992	0.01
dan	Notch	-11.9	0.103	-0.16	-0.149071198499986	0.01
CG11851	Notch	-9.61	0.097	0.13	0.258198889747161	0.01
Cad96Cb	Notch	23.04	0.493	0.35	0.382970843102535	0.01
CG10420	Notch	21.57	0.1	0.02	0.227710017021324	0.01
Nup37	Notch	-12.25	0.043	0.34	0.333333333333333	0.01
CG10425	Notch	-6.56	0.066	0.29	0.2	0.01
CG11858	Notch	14.67	0.124	0.55	0.428571428571429	0.01
Aats-gln	Notch	25.56	0.083	0.48	0.333333333333333	0.01
CG31098	Notch	28.34	0.101	0.44	0.480384461415261	0.01
CG11902	Notch	-11.02	0.041	0.43	0.174077655955698	0.01
Fur1	Notch	35.46	0.635	0.13	0.0509647191437626	0.01
Dhap-at	Notch	30.09	0.065	-0.31	-0.227710017021324	0.01
CG5112	Notch	-11.03	0.187	0.08	0.149071198499986	0.01
msi	Notch	58.71	0.547	0.72	0.629940788348712	0.01
Ssadh	Notch	25.59	0.3	0.37	0.254823595718813	0.01
Tnks	Notch	-8.16	0.06	0.23	0.227710017021324	0.01
CG5039	Notch	10.44	0.064	0.58	0.29277002188456	0.01
CG4743	Notch	63.32	0.108	-0.07	0.174077655955698	0.01
RpL27	Notch	54.52	0.103	0.39	0.258198889747161	0.01
LpR2	Notch	-11.18	0.137	0.18	0.174077655955698	0.01
LpR1	Notch	27.62	0.256	-0.45	-0.227710017021324	0.01
CG5890	Notch	1.46	0.505	-0.31	-0.29277002188456	0.01
CCAP-R	Notch	-0.26	0.146	0.09	0.29277002188456	0.01
Nf1	Notch	-9.61	0.063	0.13	-0.227710017021324	0.01
CG14543	Notch	27.44	0.115	0.19	0.2	0.01
CG31324	Notch	-3.12	0.314	0.27	0.29277002188456	0.01
CG31323	Notch	-14.59	0.121	-0.13	-0.0924500327042048	0.01
CG6073	Notch	-13.12	0.052	-0.02	0.124034734589208	0.01
CG12290	Notch	35.94	0.285	0.71	0.786795792469443	0.01
CG6154	Notch	-10.41	0.231	-0.3	-0.258198889747161	0.01
CG5455	Notch	12.07	0.182	0.05	0.160128153805087	0.01
plum	Notch	14.02	0.4	0.18	0.0975900072948533	0.01
scrib	Notch	-5.61	0.137	0.14	0.174077655955698	0.01
beat-VII	Notch	-9.48	0.367	-0.27	-0.333333333333333	0.01
Tl	Notch	-2.52	0.378	0.07	0.125988157669742	0.01
IntS12	Notch	2.14	0.074	0.11	0.174077655955698	0.01
CG5500	Notch	3.59	0.105	-0.31	-0.0975900072948533	0.01
Ets97D	Notch	-13.5	0.068	-0.42	-0.2	0.01
sda	Notch	6.14	0.197	0.14	0.174077655955698	0.01
CG6330	Notch	-11.64	0.167	-0.06	0.1008712554448	0.01
spz	Notch	36.67	0.157	0.06	0.0413449115297362	0.01
CG5880	Notch	-11.82	0.088	0.23	0.124034734589208	0.01
CG34293	Notch	0.64	0.118	0.14	0.227710017021324	0.01
CG31064	Notch	-0.77	0.153	0.23	-0.2	0.01
CG3368	Notch	-5.32	0.145	0.28	0.333333333333333	0.01
side	Notch	29.84	0.855	0.52	0.492063492063492	0.01
dsd	Notch	-2.22	0.229	-0.09	-0.174077655955698	0.01
Tusp	Notch	49.06	0.083	0.15	-0.149071198499986	0.01
CG5611	Notch	19.35	0.055	0.14	0.174077655955698	0.01
CG43320	Notch	-6.03	0.072	0.45	0.372104203767625	0.01
CG12428	Notch	6.91	0.08	0.04	-0.382970843102535	0.01
CG34353	Notch	13.13	0.374	-0.48	-0.509175077217316	0.01
CG5003	Notch	0.8	0.123	-0.25	-0.2	0.01
CG33213	Notch	-8.86	0.099	-0.18	0	0.01
CG12259	Notch	-7.65	0.076	0.08	-0.333333333333333	0.01
CG31053	Notch	7.35	0.026	0.32	0.174077655955698	0.01
CG5514	Notch	-9.02	0.08	0.07	0.174077655955698	0.01
CG34362	Notch	24.4	0.66	-0.03	-0.0666666666666667	0.01
CG34354	Notch	2.3	0.419	0.07	-0.258198889747161	0.01
CR46104	Notch	9.11	0.035	-0.15	-0.333333333333333	0.01
beat-VI	Notch	28.87	0.782	0.21	0.418181818181818	0.01
fkh	Notch	32.36	0.376	0.33	0.333333333333333	0.01
MRE23	Notch	23.13	0.065	0.2	0.2	0.01
Noa36	Notch	-1.64	0.09	0.49	0.2	0.01
wdn	Notch	-10.09	0.116	-0.19	-0.174077655955698	0.01
CG1523	Notch	-7.64	0.145	0.11	0.2	0.01
Apc	Notch	-13.6	0.101	0.39	0.2	0.01
spg	Notch	13.45	0.096	0.41	0.2	0.01
CG33203	Notch	-10.79	0.04	-0.04	-0.227710017021324	0.01
CG14521	Notch	-0.56	0.549	-0.33	-0.181568259800641	0.01
beta4GalNAcTB	Notch	-3.46	0.053	-0.33	0.174077655955698	0.01
Cpsf100	Notch	-4.64	0.103	0.21	0.29277002188456	0.01
Pkc98E	Notch	39.26	0.117	0.2	0.179487179487179	0.01
CG11837	Notch	22.28	0.137	0.36	0.258198889747161	0.01
Cul5	Notch	22.61	0.094	-0.29	-0.333333333333333	0.01
alpha-Man-Ib	Notch	7.96	0.168	0.34	-0.124034734589208	0.01
yem	Notch	23.25	0.04	0.67	0.258198889747161	0.01
Vha100-1	Notch	-9.68	0.153	0.12	0.174077655955698	0.01
CG14512	Notch	-2.54	0.081	-0.26	-0.174077655955698	0.01
Pglym78	Notch	-11.45	0.197	0.07	-0.124034734589208	0.01
ligatin	Notch	33.99	0.086	0.47	0.2	0.01
CG11897	Notch	4.19	0.038	0.22	0.258198889747161	0.01
CG14509	Notch	-1.36	0.309	-0.27	-0.227710017021324	0.01
Mesh1	Notch	31	0.106	0.11	0.227710017021324	0.01
CG15817	Notch	5.58	0.056	-0.17	-0.227710017021324	0.01
Cnx99A	Notch	-11.9	0.225	-0.14	-0.377964473009227	0.01
Ptp99A	Notch	-7.34	0.763	-0.17	-0.0413449115297362	0.01
CG2006	Notch	22.26	0.089	0.16	0.29277002188456	0.01
CG1907	Notch	13.17	0.12	0.36	0.258198889747161	0.01
Dop1R2	Notch	14.97	0.208	-0.24	-0.174077655955698	0.01
Gycalpha99B	Notch	-14.6	0.241	-0.5	-0.560611910581388	0.01
dmrt99B	Notch	-16.5	0.282	0.38	0.333333333333333	0.01
CG7593	Notch	32.48	0.061	0.48	0.227710017021324	0.01
CG1969	Notch	3.02	0.082	0.1	0.2	0.01
yata	Notch	-2.25	0.068	-0.37	-0.174077655955698	0.01
CG7837	Notch	-4.49	0.094	0.04	0.2	0.01
Atg16	Notch	-11.82	0.068	-0.37	-0.227710017021324	0.01
CR31032	Notch	1.25	0.078	-0.02	0.227710017021324	0.01
Zip99C	Notch	-12.32	0.141	-0.05	-0.227710017021324	0.01
CG31038	Notch	16.37	0.16	0.01	0.227710017021324	0.01
TkR99D	Notch	-13.3	0.135	-0.17	-0.333333333333333	0.01
Acph-1	Notch	-13.61	0.119	0.12	0.174077655955698	0.01
Sas-6	Notch	-11.64	0.038	-0.18	-0.333333333333333	0.01
CG15525	Notch	-6.36	0.12	-0.39	-0.2	0.01
Nlp	Notch	35.3	0.263	0.52	0.277350098112615	0.01
Axn	Notch	36.9	0.176	0.53	0.480384461415261	0.01
CG7928	Notch	-12.69	0.112	0.01	-0.227710017021324	0.01
CG7943	Notch	-9.54	0.119	-0.07	-0.174077655955698	0.01
spn-A	Notch	10.05	0.053	0.17	0.2	0.01
sima	Notch	-10.41	0.16	0.38	0.382970843102535	0.01
Tpi	Notch	33.51	0.292	-0.22	-0.333333333333333	0.01
RpS7	Notch	3.36	0.193	0.36	0.333333333333333	0.01
mRpS18C	Notch	-7.18	0.088	-0.17	-0.29277002188456	0.01
CG15536	Notch	10.87	0.074	0.29	0.2	0.01
CG15537	Notch	12.68	0.879	0.23	0.2	0.01
aralar1	Notch	34.38	0.1	0.43	0.221916761978561	0.01
CG34155	Notch	-3.94	0.507	0.1	0.0413449115297362	0.01
Rpt6R	Notch	-2.8	0.061	0.18	0.149071198499986	0.01
zfh1	Notch	30.38	0.122	0.23	0.227710017021324	0.01
dj-1beta	Notch	31.61	0.195	0.18	0.174077655955698	0.01
CG15547	Notch	-8.53	0.058	-0.16	-0.258198889747161	0.01
CG11317	Notch	13.41	0.369	-0.16	-0.29277002188456	0.01
Gycbeta100B	Notch	-4.39	0.114	0.51	0.333333333333333	0.01
CG15561	Notch	27.08	0.05	0.01	-0.227710017021324	0.01
CG1750	Notch	-4.91	0.037	0.16	0.382970843102535	0.01
CG34347	Notch	50.08	0.305	0.3	0.418181818181818	0.01
CG11334	Notch	18.84	0.079	0.21	0.174077655955698	0.01
gammaCOP	Notch	54.12	0.138	0.19	0.174077655955698	0.01
CG1635	Notch	-12.33	0.115	0.64	0.227710017021324	0.01
CG1792	Notch	23.14	0.073	0.06	0.2	0.01
pasha	Notch	1.18	0.068	0.21	0.227710017021324	0.01
kek6	Notch	-6.08	0.156	0.3	0.174077655955698	0.01
CstF-50	Notch	4	0.112	0.39	0.124034734589208	0.01
CG11563	Notch	27.9	0.077	0.56	0.2	0.01
awd	Notch	41.34	0.273	0.29	0.428571428571429	0.01
CG2135	Notch	-8.21	0.1	0.16	0.2	0.01
sip3	Notch	-12.95	0.137	-0.08	-0.258198889747161	0.01
faf	Notch	-3.94	0.1	0.11	0.258198889747161	0.01
CG42233	Notch	8.27	0.081	-0.34	-0.227710017021324	0.01
CG11576	Notch	-3.47	0.092	-0.26	0.2	0.01
FeCH	Notch	8.08	0.073	-0.03	0.227710017021324	0.01
heph	Notch	-5.92	0.395	0.13	0.258198889747161	0.01
krz	Notch	-12.55	0.126	-0.1	-0.0476190476190476	0.01
mod	Notch	18.33	0.209	0.17	0.254823595718813	0.01
Map205	Notch	41.86	0.121	0.44	0.227710017021324	0.01
Pdk1	Notch	-11.88	0.217	0.32	0.372104203767625	0.01
mRpL17	Notch	12.16	0.185	-0.03	0.258198889747161	0.01
RhoGEF3	Notch	-1.12	0.142	-0.58	-0.227710017021324	0.01
Atac3	Notch	10.96	0.171	0.02	-0.227710017021324	0.01
CG1231	Notch	1.49	0.119	0.15	0.258198889747161	0.01
CG13893	Notch	5.71	0.074	0.12	0.0413449115297362	0.01
CR43334	Notch	2.34	0.439	0.14	0.149071198499986	0.01
CG3402	Notch	14.91	0.09	0.4	0.149071198499986	0.01
CG3386	Notch	-12.71	0.096	0.07	0.2	0.01
ebd1	Notch	-12.46	0.077	-0.24	-0.174077655955698	0.01
CG13894	Notch	-10.81	0.14	-0.26	-0.389249472080761	0.01
CR43785	Notch	-11.01	0.047	0.03	0.174077655955698	0.01
CG42554	Notch	0.34	0.087	0.37	0.0476190476190476	0.01
CG13887	Notch	-4.17	0.201	0.39	-0.149071198499986	0.01
dpr20	Notch	-13.53	0.44	-0.42	-0.423659272868162	0.01
CG12502	Notch	-14.75	0.078	-0.24	-0.333333333333333	0.01
CG32479	Notch	-9.48	0.075	0.22	-0.227710017021324	0.01
nerfin-1	Notch	12.49	0.04	0.23	0.258198889747161	0.01
Glut1	Notch	0.86	0.184	0.27	0.333333333333333	0.01
trio	Notch	-7.6	0.093	-0.27	-0.258198889747161	0.01
bab1	Notch	4.85	0.129	0.45	0.377964473009227	0.01
bab2	Notch	-0.84	0.21	0.01	0	0.01
CG9119	Notch	2.42	0.192	0.4	0.277350098112615	0.01
CG32333	Notch	68.36	0.17	0.34	0.480384461415261	0.01
Rabex-5	Notch	16.47	0.107	-0.05	-0.333333333333333	0.01
CG2277	Notch	-7.09	0.078	-0.15	0.149071198499986	0.01
msd5	Notch	-4.16	0.124	-0.14	-0.2	0.01
l(3)02640	Notch	14.53	0.059	0.05	0.2	0.01
CG2199	Notch	-12.25	0.098	0.06	0.149071198499986	0.01
rho	Notch	35.77	0.417	-0.23	-0.29277002188456	0.01
Psa	Notch	-12.45	0.129	-0.04	-0.29277002188456	0.01
CG12091	Notch	21.35	0.165	-0.43	-0.447213595499958	0.01
CG7852	Notch	9.85	0.09	-0.16	0.254823595718813	0.01
Pex10	Notch	-12.32	0.049	0.49	0.333333333333333	0.01
GC	Notch	45.36	0.124	0.47	0.254823595718813	0.01
alphaCOP	Notch	-8.26	0.099	0	0.227710017021324	0.01
CG7991	Notch	-8.74	0.24	0.02	0.29277002188456	0.01
drpr	Notch	54.36	0.296	0.55	0.522232967867094	0.01
Gk	Notch	-7.59	0.129	-0.2	-0.174077655955698	0.01
CG8001	Notch	9.03	0.094	0.19	0.258198889747161	0.01
alpha-Spec	Notch	-13.34	0.214	0.5	0.333333333333333	0.01
Patj	Notch	14.25	0.102	0.34	0.333333333333333	0.01
JTBR	Notch	-13.51	0.133	-0.1	-0.2	0.01
HBS1	Notch	10.56	0.124	-0.07	0.1008712554448	0.01
CG13937	Notch	-12.42	0.285	0.15	0.149071198499986	0.01
Mfap1	Notch	-6.29	0.089	0.4	0.382970843102535	0.01
SCOT	Notch	4.42	0.13	0.37	0.29277002188456	0.01
CG1927	Notch	29.15	0.121	0.16	0.29277002188456	0.01
CG1275	Notch	22.83	0.118	0.24	0.227710017021324	0.01
oxt	Notch	-1.8	0.081	0.14	-0.2	0.01
ecd	Notch	22.13	0.09	0.1	-0.227710017021324	0.01
MsR2	Notch	-11.99	0.111	0.23	0.258198889747161	0.01
MsR1	Notch	17.97	0.117	-0.23	-0.218217890235992	0.01
CG1317	Notch	-2.15	0.137	-0.38	-0.218217890235992	0.01
CG15877	Notch	-12.79	0.037	0.11	-0.124034734589208	0.01
CG45186	Notch	-1.92	0.288	0.01	-0.0476190476190476	0.01
msn	Notch	-4.25	0.096	0.22	0.2	0.01
CG16985	Notch	21.91	0.137	0.05	0.258198889747161	0.01
Pxn	Notch	-12.46	0.244	-0.11	-0.174077655955698	0.01
MEP-1	Notch	-13.46	0.058	0.09	-0.1008712554448	0.01
Fife	Notch	39.55	0.136	0.41	0.258198889747161	0.01
Mrtf	Notch	4.55	0.083	0.37	0.29277002188456	0.01
CG12093	Notch	7.9	0.049	0.44	0.382970843102535	0.01
Shab	Notch	34.03	0.207	0.32	0.258198889747161	0.01
FMRFaR	Notch	18.59	0.337	0.06	0.174077655955698	0.01
Jafrac2	Notch	-6.44	0.14	-0.04	-0.227710017021324	0.01
CG16753	Notch	-10.43	0.087	0.4	0.2	0.01
prominin-like	Notch	-13	0.122	0.22	0.227710017021324	0.01
CG11537	Notch	-12.17	0.118	0.09	0.2	0.01
CG1291	Notch	18.42	0.089	-0.37	-0.333333333333333	0.01
NDUFS3	Notch	15.3	0.188	-0.05	0.2	0.01
CG32278	Notch	3.08	0.206	-0.36	-0.2	0.01
CG14966	Notch	18.84	0.064	0.15	0.29277002188456	0.01
CG14967	Notch	2.21	0.043	0.26	0.174077655955698	0.01
Strip	Notch	29.41	0.08	0.28	0	0.01
sty	Notch	45.26	0.262	0.28	0.333333333333333	0.01
CycJ	Notch	1.94	0.039	0.65	0.53748384988657	0.01
CG42324	Notch	6.21	0.219	-0.36	-0.152894157431288	0.01
enc	Notch	31.94	0.119	0.12	0.2	0.01
Awh	Notch	11.98	0.066	0.17	0.174077655955698	0.01
Ccz1	Notch	-10.75	0.062	0.02	-0.377964473009227	0.01
Sc2	Notch	-3.62	0.136	-0.03	0.124034734589208	0.01
Eip63F-1	Notch	40.5	0.198	0.12	-0.0476190476190476	0.01
CG10863	Notch	-1.86	0.086	0.08	0.2	0.01
CG14982	Notch	-9.68	0.068	-0.03	0.227710017021324	0.01
scrt	Notch	45.8	0.514	0.34	0.152894157431288	0.01
CG14985	Notch	9.34	0.036	0.21	0.258198889747161	0.01
Mul1	Notch	7.63	0.036	0.36	0.149071198499986	0.01
Gad1	Notch	62.81	0.341	0.2	0.29277002188456	0.01
CG14989	Notch	61.54	1.339	0.46	0.454545454545455	0.01
Ras64B	Notch	-0.41	0.167	0.18	0.29277002188456	0.01
Teh4	Notch	-5.96	0.052	-0.29	-0.447213595499958	0.01
tipE	Notch	26.9	0.114	-0.04	-0.227710017021324	0.01
CG14997	Notch	56.13	0.213	0.08	-0.0975900072948533	0.01
CG1265	Notch	11.38	0.095	-0.02	-0.333333333333333	0.01
CG1309	Notch	-12.32	0.204	-0.06	-0.174077655955698	0.01
CG15019	Notch	35.39	0.253	0.13	0.254823595718813	0.01
CG42540	Notch	-12.73	0.678	-0.57	-0.654653670707977	0.01
Src64B	Notch	-13.65	0.181	-0.35	-0.428571428571429	0.01
Aats-leu	Notch	1.97	0.08	-0.24	-0.377964473009227	0.01
Con	Notch	-12.09	0.747	0.11	0.1008712554448	0.01
CG10674	Notch	28.38	0.119	-0.05	-0.29277002188456	0.01
CG4611	Notch	13.3	0.046	-0.17	0.2	0.01
Prpk	Notch	13.17	0.099	0	-0.333333333333333	0.01
CG10672	Notch	-8.7	0.121	0.16	0.174077655955698	0.01
CG10671	Notch	-12.47	0.051	0.08	0.124034734589208	0.01
Aats-ala-m	Notch	-11.64	0.055	0.15	0.149071198499986	0.01
CG34391	Notch	18.88	0.372	0.53	0.428571428571429	0.01
CR44519	Notch	-15.15	0.054	-0.19	-0.174077655955698	0.01
Sucb	Notch	40.45	0.213	0.34	0.29277002188456	0.01
bc10	Notch	15.53	0.118	0.24	0.227710017021324	0.01
Ubp64E	Notch	8.79	0.113	0.16	0.258198889747161	0.01
Txl	Notch	36.07	0.125	0.14	0.254823595718813	0.01
Myt1	Notch	-4.34	0.099	-0.23	-0.230769230769231	0.01
mad2	Notch	-2.34	0.033	-0.48	-0.333333333333333	0.01
CG32409	Notch	39.98	0.13	0.4	0.174077655955698	0.01
CG13288	Notch	-13.79	0.125	-0.24	-0.258198889747161	0.01
CG10483	Notch	-12.64	0.059	0.59	0.333333333333333	0.01
Rcc1	Notch	-9.04	0.138	-0.49	-0.174077655955698	0.01
CG33993	Notch	13.58	0.206	-0.17	-0.227710017021324	0.01
CG10479	Notch	31.45	0.186	-0.34	-0.333333333333333	0.01
PVRAP	Notch	-7.38	0.398	0.36	0.428571428571429	0.01
ssp6	Notch	-12.35	0.085	-0.1	-0.333333333333333	0.01
CG10467	Notch	-14.23	0.036	0.21	0.258198889747161	0.01
Ets65A	Notch	28.67	0.662	0.12	0.124034734589208	0.01
CG43293	Notch	14.1	0.062	0.04	0.0476190476190476	0.01
CG13300	Notch	74.81	0.365	0.59	0.509175077217316	0.01
CG10147	Notch	77.74	0.089	0.59	0.594588390010563	0.01
CG10144	Notch	13.07	0.068	0.17	0.174077655955698	0.01
sfl	Notch	-5.86	0.144	-0.38	-0.2	0.01
CR45979	Notch	-12.08	0.223	-0.56	-0.333333333333333	0.01
CG18769	Notch	-3.03	0.125	0.26	0.152894157431288	0.01
CG8368	Notch	-13.16	0.073	0.14	0.227710017021324	0.01
GluRIA	Notch	-12.66	0.449	-0.12	0.0476190476190476	0.01
SP1173	Notch	-12.99	0.203	-0.16	-0.0975900072948533	0.01
vvl	Notch	28.36	0.486	0.42	0.382970843102535	0.01
CR45414	Notch	21.67	0.106	0.48	0.487950036474267	0.01
CG10075	Notch	-12.86	0.105	0.15	-0.2	0.01
Mp	Notch	-13.06	0.525	0.35	0.227710017021324	0.01
CG8641	Notch	-3.63	0.249	0.26	0.227710017021324	0.01
RpL18	Notch	48.54	0.11	0.66	0.227710017021324	0.01
MED4	Notch	39.09	0.093	0.07	0.2	0.01
unc-13-4A	Notch	-11.55	0.21	0.4	0.333333333333333	0.01
Srp19	Notch	-8.87	0.143	0.31	0.428571428571429	0.01
qm	Notch	-6.32	0.094	-0.17	0.0975900072948533	0.01
Sec63	Notch	-1.09	0.157	0.09	0.174077655955698	0.01
CG42458	Notch	-3.46	0.369	-0.23	-0.227710017021324	0.01
CG7546	Notch	-7.61	0.117	0.07	0.174077655955698	0.01
CG33275	Notch	9.72	0.048	-0.29	-0.227710017021324	0.01
CG33276	Notch	-7	0.044	0.35	0.149071198499986	0.01
CG7506	Notch	57.49	0.139	0.03	0.174077655955698	0.01
CG13685	Notch	-7.49	0.298	-0.13	-0.2	0.01
CG32368	Notch	-12.92	0.1	-0.23	-0.227710017021324	0.01
CG8038	Notch	-12.09	0.103	0.12	-0.2	0.01
bip1	Notch	-3.41	0.139	-0.11	-0.227710017021324	0.01
CG7565	Notch	-11.71	0.252	0.32	0.277350098112615	0.01
msk	Notch	22.86	0.075	0.09	0.258198889747161	0.01
CdsA	Notch	-11.55	0.135	0.41	0.258198889747161	0.01
Nmt	Notch	-8.75	0.112	0.13	0.227710017021324	0.01
CG7979	Notch	-11.77	0.098	0	-0.174077655955698	0.01
CG13671	Notch	6.99	0.065	0.14	0.149071198499986	0.01
Pex2	Notch	42.5	0.104	-0.73	-0.258198889747161	0.01
CG7083	Notch	-11.82	0.123	0.45	0.2	0.01
GAPcenA	Notch	-7.86	0.07	-0.29	-0.258198889747161	0.01
CG6765	Notch	5.79	0.116	-0.27	0	0.01
CG6683	Notch	-7.93	0.083	0.31	0.0476190476190476	0.01
CG43078	Notch	24.97	0.405	-0.57	-0.560611910581388	0.01
CG5989	Notch	17.87	0.116	0.24	0.29277002188456	0.01
CG6282	Notch	-6.15	0.067	-0.55	-0.302613766334401	0.01
SrpRbeta	Notch	14.6	0.153	0.14	0.377964473009227	0.01
CG32022	Notch	-0.23	0.07	-0.22	-0.227710017021324	0.01
CG6511	Notch	-8.17	0.075	-0.26	-0.174077655955698	0.01
CG43783	Notch	-2.13	0.07	0.58	0.53748384988657	0.01
CG5026	Notch	1.33	0.049	-0.14	-0.258198889747161	0.01
Galk	Notch	26.52	0.141	0.16	0.2	0.01
bol	Notch	-6.18	0.548	-0.41	-0.487950036474267	0.01
Dhpr	Notch	-0.3	0.132	0.38	0.377964473009227	0.01
nwk	Notch	44.8	0.118	-0.17	-0.382970843102535	0.01
GluRIB	Notch	-3.79	0.925	0.03	0.1008712554448	0.01
RpS17	Notch	76.51	0.139	0.21	0.254823595718813	0.01
CG3448	Notch	2.68	0.032	-0.01	-0.382970843102535	0.01
CG3552	Notch	8.96	0.029	0.45	0.227710017021324	0.01
path	Notch	37.96	0.309	-0.22	0.174077655955698	0.01
CR45874	Notch	11.4	0.066	0.03	-0.227710017021324	0.01
CG42673	Notch	-10.28	0.135	0.04	0.227710017021324	0.01
CG8336	Notch	-13.63	0.111	0.17	0.227710017021324	0.01
fry	Notch	-10.77	0.069	-0.16	-0.174077655955698	0.01
CG18178	Notch	-9.38	0.103	0.19	0.258198889747161	0.01
defl	Notch	-8.62	0.059	0.22	0.29277002188456	0.01
RasGAP1	Notch	-12.72	0.142	0.14	0.227710017021324	0.01
Taf2	Notch	-8.45	0.107	0.02	0.2	0.01
CG6707	Notch	18.43	0.114	0.04	-0.174077655955698	0.01
CG34356	Notch	3.04	0.073	0.21	0.174077655955698	0.01
dpr6	Notch	-2.86	0.583	0.15	0.29277002188456	0.01
dpr10	Notch	-12.6	0.353	-0.34	-0.160128153805087	0.01
CR46004	Notch	2.66	0.285	0.26	0.0476190476190476	0.01
hay	Notch	-14.17	0.103	-0.03	-0.149071198499986	0.01
CG34001	Notch	-12.94	0.071	-0.14	-0.258198889747161	0.01
CG32066	Notch	8	0.237	0.04	-0.29277002188456	0.01
CG33493	Notch	-2.7	0.059	-0.53	-0.29277002188456	0.01
CG6404	Notch	-12.43	0.086	-0.06	0.372104203767625	0.01
Blos2	Notch	-12.22	0.092	0.11	0.227710017021324	0.01
CG7839	Notch	19.6	0.116	-0.1	-0.0215916758543765	0.01
CG33947	Notch	6.91	0.131	0.07	-0.149071198499986	0.01
CG7638	Notch	-8.39	0.067	-0.01	-0.382970843102535	0.01
Alg10	Notch	28.48	0.12	0.2	0.372104203767625	0.01
CG7616	Notch	18.04	0.044	0.43	0.29277002188456	0.01
GlcAT-P	Notch	-6.4	0.205	0.14	0.1008712554448	0.01
Plod	Notch	-6.89	0.252	0.14	0.124034734589208	0.01
Ube3a	Notch	-1.55	0.156	-0.33	-0.227710017021324	0.01
CG7600	Notch	12.79	0.102	0.17	0.152894157431288	0.01
CR44716	Notch	-11.01	0.067	0.02	0.221916761978561	0.01
chrb	Notch	-11.45	0.446	-0.21	-0.29277002188456	0.01
Mob2	Notch	13.64	0.252	0.05	-0.2	0.01
CG7368	Notch	20.91	0.097	0.18	0.0975900072948533	0.01
CG6084	Notch	38.13	0.297	0.4	0.0413449115297362	0.01
CG6083	Notch	7.57	0.043	0.04	0.2	0.01
CG32085	Notch	-5.14	0.048	-0.07	-0.227710017021324	0.01
CG5946	Notch	-10.17	0.114	0	0.227710017021324	0.01
CG5645	Notch	1.83	0.063	-0.09	-0.382970843102535	0.01
Nrx-IV	Notch	36.6	0.169	-0.07	0.174077655955698	0.01
eap	Notch	-9.23	0.068	0.19	0.124034734589208	0.01
CG9760	Notch	33.27	0.236	-0.11	-0.149071198499986	0.01
Rh7	Notch	19.92	0.61	0.25	0.227710017021324	0.01
Adk1	Notch	47.65	0.161	0.03	0.0413449115297362	0.01
CG5626	Notch	-15.16	0.038	0.17	0.174077655955698	0.01
app	Notch	-11.87	0.205	0.1	0.0476190476190476	0.01
CG4328	Notch	8.96	0.409	0.2	0.2	0.01
CG32105	Notch	12.66	0.331	0.23	0.227710017021324	0.01
ArfGAP1	Notch	15.29	0.115	-0.25	-0.372104203767625	0.01
CG10638	Notch	40.02	0.136	0.26	0.124034734589208	0.01
CG10681	Notch	-13.78	0.196	-0.24	-0.227710017021324	0.01
nst	Notch	14.05	0.115	0.32	0.149071198499986	0.01
CG10688	Notch	-8.78	0.127	-0.13	-0.277350098112615	0.01
CG10973	Notch	37.91	0.161	0.07	-0.227710017021324	0.01
Hip1	Notch	-12.92	0.096	-0.24	0.2	0.01
CG10948	Notch	11.96	0.069	0.15	-0.227710017021324	0.01
Wbp2	Notch	14.19	0.13	-0.23	-0.2	0.01
CG14117	Notch	8.16	0.038	0.37	0.447213595499958	0.01
CG11267	Notch	-10.13	0.148	-0.13	-0.174077655955698	0.01
mRpL20	Notch	-12.07	0.113	0.05	0.258198889747161	0.01
ste14	Notch	-12.49	0.086	-0.1	0.29277002188456	0.01
Syx13	Notch	-7.56	0.16	0.08	-0.2	0.01
CG11279	Notch	-6.61	0.112	-0.05	-0.227710017021324	0.01
trn	Notch	1.14	0.667	0.26	0.233549683248457	0.01
caps	Notch	-13.58	0.481	0.19	0.125988157669742	0.01
CG10222	Notch	-9.32	0.084	-0.23	-0.29277002188456	0.01
CG10732	Notch	-10.82	0.048	0.11	0.227710017021324	0.01
CG10738	Notch	-17.93	0.075	0.12	0.124034734589208	0.01
CG10089	Notch	32.11	0.105	0.23	0.2	0.01
Tgi	Notch	-7.32	0.118	-0.18	-0.2	0.01
Liprin-beta	Notch	0.24	0.089	0.14	0.124034734589208	0.01
CG10710	Notch	-11.61	0.032	-0.08	-0.227710017021324	0.01
bru-3	Notch	-13.26	1.431	0.12	0.162650012158089	0.01
CR45825	Notch	-2.79	0.077	0.24	0.2	0.01
CG8757	Notch	22.24	0.072	0.23	0.0975900072948533	0.01
Tsp68C	Notch	7.89	0.098	0.15	0.2	0.01
CG8833	Notch	-14.03	0.069	0.08	-0.174077655955698	0.01
Meics	Notch	-7.95	0.067	0.21	0.333333333333333	0.01
CG17364	Notch	9.44	0.076	-0.04	-0.258198889747161	0.01
CG17361	Notch	-8.65	0.094	0.34	0.174077655955698	0.01
CG8783	Notch	-0.42	0.056	0.12	0.0975900072948533	0.01
ptip	Notch	7.72	0.055	0.28	0.0476190476190476	0.01
CG6650	Notch	-8.85	0.24	0.13	0.2	0.01
CG13484	Notch	11.41	0.092	0.01	0.2	0.01
Pex1	Notch	-7.58	0.04	0.25	0.227710017021324	0.01
Sox21b	Notch	-10.86	0.918	0.24	0.221916761978561	0.01
D	Notch	-5.57	0.7	0.23	0.29277002188456	0.01
fz	Notch	-12.35	0.426	-0.3	-0.149071198499986	0.01
stwl	Notch	23.34	0.038	0.12	-0.174077655955698	0.01
CG3919	Notch	2.2	0.076	-0.36	-0.29277002188456	0.01
CG34039	Notch	15.14	0.072	-0.01	0.2	0.01
RecQ5	Notch	-9.02	0.078	-0.12	0.174077655955698	0.01
dlp	Notch	-0.04	0.503	0.35	0.333333333333333	0.01
CG9384	Notch	-3.49	0.108	-0.12	-0.258198889747161	0.01
bmm	Notch	-6.23	0.186	0.05	-0.174077655955698	0.01
NHP2	Notch	20.21	0.124	0.28	0.227710017021324	0.01
CG17839	Notch	13.56	0.606	0.38	0.423659272868162	0.01
CG5114	Notch	4.15	0.081	0.09	0.258198889747161	0.01
Reck	Notch	5.03	0.151	-0.04	0.0727392967453308	0.01
Sytbeta	Notch	28.36	0.107	0.24	0.174077655955698	0.01
CTPsyn	Notch	-2.02	0.188	0.3	0.2	0.01
CG45071	Notch	29.94	0.12	0.13	0.382970843102535	0.01
Pdi	Notch	22.41	0.167	0.19	0.174077655955698	0.01
FucTA	Notch	-10.92	0.189	-0.36	-0.174077655955698	0.01
CG6878	Notch	-13.59	0.123	-0.34	-0.2	0.01
Toll-6	Notch	-10.05	0.443	0.45	0.289414380708153	0.01
CG12355	Notch	-13.51	0.204	0.13	0.149071198499986	0.01
CG7275	Notch	15.67	0.113	0.14	0.1008712554448	0.01
CG7272	Notch	39.3	0.083	0.31	0.227710017021324	0.01
CG7857	Notch	-6.18	0.105	0.23	0.149071198499986	0.01
CG7841	Notch	25.41	0.107	-0.05	-0.174077655955698	0.01
CG7739	Notch	-4.33	0.217	-0.15	-0.0476190476190476	0.01
CG16979	Notch	-10.01	0.099	0.39	0.149071198499986	0.01
CG12301	Notch	11.69	0.061	0.15	0.227710017021324	0.01
CG12304	Notch	-9.11	0.114	0.72	0.333333333333333	0.01
comm	Notch	8.83	0.251	0.43	0.258198889747161	0.01
pHCl	Notch	-1.59	0.32	0.26	0.333333333333333	0.01
sff	Notch	0.53	0.108	0	-0.174077655955698	0.01
Pka-C3	Notch	32.8	0.196	0.19	0.152894157431288	0.01
l(3)72Ab	Notch	3.98	0.094	-0.51	-0.447213595499958	0.01
CG5830	Notch	2.35	0.16	0.04	-0.174077655955698	0.01
mib1	Notch	-12.07	0.145	0.13	-0.227710017021324	0.01
Mbs	Notch	-11.61	0.168	-0.07	0.0476190476190476	0.01
Taspase1	Notch	-4.14	0.074	0.3	-0.149071198499986	0.01
CG5414	Notch	-13.24	0.051	-0.12	0.149071198499986	0.01
Pgm	Notch	-12.64	0.151	-0.06	0.174077655955698	0.01
CG13055	Notch	19.23	0.073	0.09	-0.152894157431288	0.01
mRpS34	Notch	-10.31	0.151	0.13	0.149071198499986	0.01
CG4925	Notch	0.44	0.059	-0.16	0.2	0.01
roq	Notch	11.28	0.045	0.03	-0.227710017021324	0.01
CG4729	Notch	-8.49	0.181	0.17	-0.174077655955698	0.01
RAF2	Notch	-9.67	0.083	0.18	0.254823595718813	0.01
CG4573	Notch	19.9	0.059	0.08	0.174077655955698	0.01
CG33158	Notch	32.65	0.112	0.22	0.29277002188456	0.01
CG4169	Notch	-7.84	0.137	-0.23	-0.2	0.01
CG32163	Notch	-11.43	0.082	0.01	-0.258198889747161	0.01
CG32165	Notch	-10.11	0.07	-0.04	-0.29277002188456	0.01
CG32164	Notch	-12.58	0.039	0.07	-0.2	0.01
Lasp	Notch	-3.46	0.041	-0.34	-0.258198889747161	0.01
CG9674	Notch	19.66	0.116	0.51	0.382970843102535	0.01
nudC	Notch	-12.49	0.129	-0.09	0.258198889747161	0.01
CG9715	Notch	-13.3	0.078	0.11	0.124034734589208	0.01
Nc73EF	Notch	-13.23	0.089	-0.06	0.258198889747161	0.01
CG3764	Notch	-13.2	0.108	0.41	0.258198889747161	0.01
CG6664	Notch	32.63	0.173	-0.13	-0.29277002188456	0.01
CG14057	Notch	37.13	0.064	0.45	0.258198889747161	0.01
Rbp6	Notch	-5.17	0.686	0.23	0.363696483726654	0.01
CG6512	Notch	-0.86	0.105	0.11	0.258198889747161	0.01
CG6479	Notch	13.5	0.099	0.17	0.124034734589208	0.01
Sec3	Notch	-9.72	0.103	0.04	0.0476190476190476	0.01
CG33051	Notch	33.77	0.093	0.33	0.174077655955698	0.01
CG18265	Notch	-13.6	0.093	-0.41	-0.149071198499986	0.01
CG7580	Notch	-1.14	0.252	0.04	0.323875137815648	0.01
Oatp74D	Notch	16.1	0.16	0.42	0.227710017021324	0.01
Nedd4	Notch	-4.04	0.123	-0.07	-0.174077655955698	0.01
Ccn	Notch	-4.43	0.848	0.19	0	0.01
CG5589	Notch	-12.66	0.062	0.11	0.333333333333333	0.01
Grd	Notch	-1.97	0.097	0.35	0.227710017021324	0.01
CG5567	Notch	6.31	0.061	-0.04	-0.382970843102535	0.01
CG7441	Notch	-12.11	0.057	0.26	0.2	0.01
CR43087	Notch	31.6	0.048	-0.07	0.174077655955698	0.01
mus304	Notch	-12.79	0.035	-0.02	-0.149071198499986	0.01
hid	Notch	10.06	0.464	0.37	0.480384461415261	0.01
grim	Notch	12.02	0.229	-0.05	-0.254823595718813	0.01
rpr	Notch	-10.36	0.181	-0.43	-0.29277002188456	0.01
skl	Notch	-8.31	0.206	-0.07	-0.2	0.01
AstC-R2	Notch	-14.3	0.273	0.37	0.29277002188456	0.01
AstC-R1	Notch	3.08	0.345	0.18	0.152894157431288	0.01
MYPT-75D	Notch	31.68	0.479	0.31	0.218217890235992	0.01
Sgf11	Notch	-3.01	0.113	0.17	0.277350098112615	0.01
Nufip	Notch	19.29	0.109	-0.02	-0.174077655955698	0.01
CG14073	Notch	-11.63	0.117	-0.39	-0.29277002188456	0.01
HipHop	Notch	4.72	0.075	0.1	0.333333333333333	0.01
Blos3	Notch	-14.27	0.115	-0.28	-0.174077655955698	0.01
Ugt	Notch	-0.93	0.081	-0.15	0.174077655955698	0.01
CG32204	Notch	11.2	0.599	-0.36	-0.509175077217316	0.01
nkd	Notch	-14.6	0.392	-0.06	-0.124034734589208	0.01
MESR6	Notch	14.03	0.249	0.47	0.372104203767625	0.01
CG10424	Notch	17.97	0.121	-0.26	-0.333333333333333	0.01
CG14082	Notch	5.8	0.116	0.12	0.0476190476190476	0.01
nes	Notch	13.08	0.122	0.16	0.227710017021324	0.01
CG14086	Notch	49.43	0.497	0.45	0.447213595499958	0.01
CG32206	Notch	17.43	0.311	-0.07	-0.1008712554448	0.01
CG9231	Notch	-12.62	0.099	0.04	0.174077655955698	0.01
CG14100	Notch	33.96	0.073	-0.07	0.227710017021324	0.01
Taf6	Notch	-10.55	0.154	-0.24	-0.149071198499986	0.01
Lon	Notch	-11.21	0.097	0.06	-0.227710017021324	0.01
l(3)76BDm	Notch	20.44	0.08	0.31	0.174077655955698	0.01
wnd	Notch	2.19	0.073	-0.03	-0.29277002188456	0.01
CG14103	Notch	26.38	0.121	0.74	0.560611910581388	0.01
CG14104	Notch	0.52	0.101	-0.14	-0.258198889747161	0.01
CG32221	Notch	-14.16	0.082	0.05	-0.0975900072948533	0.01
kto	Notch	17.53	0.056	-0.27	-0.29277002188456	0.01
Papss	Notch	-10.75	0.135	0.14	0.258198889747161	0.01
Su(Tpl)	Notch	-11.15	0.154	0.21	0.124034734589208	0.01
CR32218	Notch	4.33	0.075	-0.51	-0.377964473009227	0.01
Mtr3	Notch	-10.57	0.054	0.3	0.149071198499986	0.01
Ac76E	Notch	-7.02	0.081	-0.04	-0.149071198499986	0.01
CG14182	Notch	-11.49	0.141	0.25	0.29277002188456	0.01
kug	Notch	11.19	0.333	0.54	0.594588390010563	0.01
CG14183	Notch	6.32	0.043	0.37	0.447213595499958	0.01
sNPF-R	Notch	-9.26	0.451	0.57	0.428571428571429	0.01
CG14186	Notch	6.86	0.069	0.38	0.227710017021324	0.01
gig	Notch	15.46	0.026	-0.09	0.227710017021324	0.01
CG42674	Notch	-14.66	0.364	0.21	0.160128153805087	0.01
Su(var)3-3	Notch	-12.76	0.084	-0.01	0.174077655955698	0.01
gogo	Notch	20.6	0.196	-0.06	-0.2	0.01
FRG1	Notch	44.84	0.118	0.22	0.227710017021324	0.01
Pex23	Notch	17.9	0.057	0.1	0.0975900072948533	0.01
CG6597	Notch	-10.2	0.127	0.13	0.258198889747161	0.01
Rbbp5	Notch	-1.47	0.092	-0.38	-0.174077655955698	0.01
CG5618	Notch	-13.48	0.076	-0.29	-0.258198889747161	0.01
CG5498	Notch	-7.92	0.049	-0.09	-0.2	0.01
fbl	Notch	-1.18	0.13	0.2	-0.2	0.01
CR43944	Notch	-9.32	0.046	-0.41	-0.382970843102535	0.01
CG33969	Notch	17.91	0.062	0.39	0.333333333333333	0.01
CG13248	Notch	30.77	0.17	0.22	0.333333333333333	0.01
Las	Notch	-12.71	0.066	-0.27	-0.333333333333333	0.01
CG5872	Notch	3.13	0.069	-0.3	-0.2	0.01
CG5199	Notch	2.91	0.071	0.2	0.2	0.01
mTerf3	Notch	-10.08	0.117	0.22	0.124034734589208	0.01
CG4858	Notch	7.6	0.078	0.35	0.174077655955698	0.01
cmpy	Notch	-11.66	0.554	0.29	0.258198889747161	0.01
CG4186	Notch	-7.46	0.061	-0.11	-0.149071198499986	0.01
CG4042	Notch	-12.63	0.111	-0.04	-0.2	0.01
Pex14	Notch	-4.37	0.161	-0.12	0.174077655955698	0.01
CG3634	Notch	5.89	0.046	0.17	0.254823595718813	0.01
Pka-R1	Notch	21.9	0.469	0.55	0.560611910581388	0.01
CG32432	Notch	-3.75	0.081	0.07	0.2	0.01
CG10584	Notch	0.25	0.05	0.2	0.227710017021324	0.01
Ac78C	Notch	17.66	0.309	0.18	0.149071198499986	0.01
CG42337	Notch	32.34	0.279	0.43	0.221916761978561	0.01
CG33054	Notch	26.5	0.08	0.51	0.258198889747161	0.01
CG12975	Notch	4.79	0.117	-0.02	-0.258198889747161	0.01
Ilk	Notch	-4.62	0.075	-0.01	-0.227710017021324	0.01
CG9391	Notch	0.76	0.155	-0.13	-0.181568259800641	0.01
AcCoAS	Notch	42.81	0.072	0.25	0.258198889747161	0.01
CG7632	Notch	-10.65	0.045	0.19	0.2	0.01
ebd2	Notch	17.5	0.096	0.45	0.29277002188456	0.01
rgn	Notch	-0.71	0.373	0.2	0.29277002188456	0.01
CR43933	Notch	-2.98	0.073	0.03	0	0.01
Glg1	Notch	23.59	0.094	0.11	0.149071198499986	0.01
M6	Notch	53.58	0.518	0.4	0.333333333333333	0.01
VhaM9.7-b	Notch	-7.92	0.142	-0.07	0.174077655955698	0.01
TfAP-2	Notch	4.18	0.593	-0.04	0	0.01
S1P	Notch	18.6	0.101	-0.15	0.258198889747161	0.01
ORMDL	Notch	-14.97	0.109	0	0.124034734589208	0.01
Syn1	Notch	-3.48	0.332	0.23	0.323875137815648	0.01
Nopp140	Notch	24.02	0.148	0.42	0.174077655955698	0.01
P5CDh1	Notch	62.23	0.201	0.82	0.6	0.01
DNApol-eta	Notch	26.29	0.042	0.16	0.258198889747161	0.01
CG14562	Notch	-0.6	0.073	-0.04	0.0975900072948533	0.01
Oct-TyrR	Notch	37.38	0.178	0.25	0.174077655955698	0.01
CG14561	Notch	10.15	0.11	0.22	-0.2	0.01
olf413	Notch	1.95	0.485	0.23	0.125988157669742	0.01
Rich	Notch	-12.32	0.049	-0.45	-0.382970843102535	0.01
CG11523	Notch	-11.03	0.087	0.31	0.218217890235992	0.01
Hem	Notch	25.32	0.108	0.28	0.174077655955698	0.01
Ten-m	Notch	-2.8	0.502	0.18	0.2	0.01
CR45962	Notch	13.74	0.206	0.35	0.428571428571429	0.01
CR45431	Notch	4.44	0.08	0.52	0.560611910581388	0.01
CG14459	Notch	24.71	0.167	0.49	0.487950036474267	0.01
ArfGAP3	Notch	-10.4	0.111	0.63	0.333333333333333	0.01
CG11367	Notch	-2.67	0.079	0.29	0.258198889747161	0.01
SPoCk	Notch	38.79	0.255	0.49	0.480384461415261	0.01
Ssl1	Notch	-12.46	0.082	0.24	-0.2	0.01
CR45758	Notch	14.47	0.171	0.52	0.428571428571429	0.01
nrm	Notch	2.42	0.328	0.17	0.2	0.01
scro	Notch	45.47	0.729	0.56	0.629940788348712	0.01
CG45782	Notch	13.13	0.277	0.33	0.428571428571429	0.01
CR45180	Notch	6.63	0.035	0.14	0.174077655955698	0.01
CG45781	Notch	15.58	0.528	0	-0.0975900072948533	0.01
l(2)41Ab	Notch	6.03	0.143	0.49	0.29277002188456	0.01
CR44043	Notch	15.99	0.073	0	-0.0924500327042048	0.01
CR45139	Notch	2.23	0.179	0.08	0	0.01
RpL38	Notch	53.82	0.169	0.47	0.2	0.01
CG3107	Notch	23.52	0.091	0.24	0.174077655955698	0.01
ap	Notch	135.56	0.195	0.93	0.881917103688197	0.01
l(2)09851	Notch	-3.29	0.111	-0.24	-0.29277002188456	0.01
CG34200	Notch	-12.73	0.119	0.22	0.152894157431288	0.01
CG7791	Notch	27.16	0.128	0.25	0.227710017021324	0.01
Gp210	Notch	-2.13	0.123	-0.24	-0.174077655955698	0.01
CCHa2-R	Notch	20.75	0.228	0.17	0.174077655955698	0.01
CG7849	Notch	20.04	0.071	0.12	-0.29277002188456	0.01
l(2)k14710	Notch	-8.57	0.123	-0.1	0.149071198499986	0.01
bin3	Notch	17.73	0.166	0.21	0.29277002188456	0.01
jing	Notch	-2.96	0.146	-0.04	0.2	0.01
Opbp	Notch	-13.68	0.059	0.12	0.258198889747161	0.01
sced	Notch	52.02	0.128	0.4	-0.149071198499986	0.01
Dpit47	Notch	1.41	0.069	-0.14	-0.382970843102535	0.01
CG15908	Notch	-9.53	0.061	-0.21	-0.2	0.01
CG9410	Notch	52.65	0.075	0.24	-0.29277002188456	0.01
Hsepi	Notch	-0.13	0.131	0.35	0.258198889747161	0.01
phtf	Notch	4.32	0.155	0.19	0.258198889747161	0.01
Epac	Notch	14.34	0.097	0.36	0.333333333333333	0.01
CG15236	Notch	58.8	0.533	0.32	0.0778498944161523	0.01
coro	Notch	40.06	0.141	0.69	0.323875137815648	0.01
Spn42Da	Notch	13.1	0.1	0.57	0.382970843102535	0.01
CG30158	Notch	1.81	0.198	0.73	0.620173672946042	0.01
CG3358	Notch	0.12	0.136	-0.1	-0.2	0.01
mim	Notch	-10.92	0.15	0.34	0.428571428571429	0.01
CG30156	Notch	46.73	0.097	0.47	0.423659272868162	0.01
Tsp42Ee	Notch	20.91	0.436	0.28	0.0727392967453308	0.01
CG33914	Notch	24.51	0.053	0.34	0.258198889747161	0.01
CR12842	Notch	8.05	0.102	0.36	0.372104203767625	0.01
pgant3	Notch	-4.8	0.107	0.27	-0.149071198499986	0.01
CG12836	Notch	18.74	0.173	0.36	0.333333333333333	0.01
esn	Notch	1.24	0.429	0.35	0.357830026747796	0.01
cos	Notch	-1.9	0.086	0.26	0.227710017021324	0.01
CG11107	Notch	3.7	0.172	-0.05	0.149071198499986	0.01
CG11123	Notch	-9.92	0.091	0.01	0.149071198499986	0.01
sPLA2	Notch	55.21	0.065	0.53	0.428571428571429	0.01
CG1620	Notch	-13.09	0.125	0.29	0.227710017021324	0.01
didum	Notch	-9.21	0.068	-0.07	-0.227710017021324	0.01
CG12736	Notch	16.57	0.097	0.04	0.258198889747161	0.01
az2	Notch	1.43	0.057	-0.26	-0.174077655955698	0.01
CG30499	Notch	14.6	0.074	0.69	0.333333333333333	0.01
boca	Notch	6.73	0.176	0.42	0.227710017021324	0.01
Vps13	Notch	6.78	0.066	0.16	0.124034734589208	0.01
CG1358	Notch	-11.16	0.17	-0.02	-0.0975900072948533	0.01
Rpt1	Notch	34.46	0.127	0.54	0.2	0.01
CanB2	Notch	52.49	0.16	0.59	0.377964473009227	0.01
CG12825	Notch	4.39	0.036	0.33	0.29277002188456	0.01
CG1882	Notch	-8.24	0.112	0.28	0.29277002188456	0.01
Dgk	Notch	-4.31	0.225	0.3	0.258198889747161	0.01
Kdm4A	Notch	5.14	0.074	0.17	-0.149071198499986	0.01
CG8791	Notch	7.52	0.033	-0.12	-0.447213595499958	0.01
CG8728	Notch	-3.15	0.086	-0.07	0.258198889747161	0.01
CG34430	Notch	44.45	0.042	0.48	0.560611910581388	0.01
CG2906	Notch	-6.25	0.109	-0.03	0.29277002188456	0.01
CG8726	Notch	0.79	0.379	-0.52	-0.544704779401922	0.01
ACC	Notch	8.69	0.072	0.09	0.174077655955698	0.01
CG11191	Notch	77.65	0.207	0.91	0.74535599249993	0.01
CG14762	Notch	68.74	0.14	0.55	0.29277002188456	0.01
lig	Notch	26.33	0.145	0.5	0.333333333333333	0.01
Vps28	Notch	15.28	0.117	0.33	0.29277002188456	0.01
CG11210	Notch	-9.24	0.074	-0.56	-0.333333333333333	0.01
Socs44A	Notch	-10.69	0.11	-0.25	-0.174077655955698	0.01
Lpin	Notch	-1.87	0.201	0.18	0.181568259800641	0.01
CG14757	Notch	7.15	0.092	0.18	0.277350098112615	0.01
LRP1	Notch	20.1	0.255	-0.11	-0.323875137815648	0.01
pdm3	Notch	17.62	0.368	0.33	0.29277002188456	0.01
mtt	Notch	15.77	0.182	0.31	0.372104203767625	0.01
Vps25	Notch	16.41	0.118	0.22	0.258198889747161	0.01
beta3GalTII	Notch	-9.6	0.088	-0.07	-0.29277002188456	0.01
CG14749	Notch	-13.65	0.069	0.22	-0.258198889747161	0.01
Acsl	Notch	-1.48	0.113	0.32	0.333333333333333	0.01
stmA	Notch	-9.75	0.094	-0.06	-0.258198889747161	0.01
sns	Notch	-7.53	0.236	0.11	0.26984126984127	0.01
CG8272	Notch	13.19	0.051	-0.31	-0.174077655955698	0.01
ana2	Notch	-10.9	0.037	0.32	0.258198889747161	0.01
CG8258	Notch	3.98	0.185	0.4	0.29277002188456	0.01
CG30349	Notch	6.41	0.069	0.26	0.149071198499986	0.01
lin	Notch	7.04	0.04	0.21	0.258198889747161	0.01
CG34219	Notch	-6.73	0.062	-0.15	-0.29277002188456	0.01
CG8248	Notch	-4.8	0.181	0.19	-0.2	0.01
CG8237	Notch	-2.26	0.077	0.2	0.258198889747161	0.01
PAN2	Notch	-12.15	0.077	0.39	0.29277002188456	0.01
CG8230	Notch	-8.95	0.14	0.2	0.29277002188456	0.01
CG8216	Notch	72.95	0.435	0.46	0.382970843102535	0.01
ana	Notch	-13.2	0.218	-0.36	-0.333333333333333	0.01
Uhg4	Notch	-9.14	0.123	-0.06	-0.254823595718813	0.01
CG8078	Notch	-10.5	0.09	0.39	0.174077655955698	0.01
GstE13	Notch	25.66	0.056	0.23	0.227710017021324	0.01
Rme-8	Notch	18.02	0.065	0.18	0.124034734589208	0.01
VhaAC45	Notch	-10.87	0.208	-0.34	-0.254823595718813	0.01
hig	Notch	28.1	0.997	-0.09	-0.174077655955698	0.01
CG30343	Notch	-5.37	0.07	0.03	-0.258198889747161	0.01
Pkn	Notch	-7.26	0.131	0.18	0.149071198499986	0.01
CG1968	Notch	-12.53	0.102	0.21	0.258198889747161	0.01
CG13739	Notch	39.84	0.5	0.22	0.2	0.01
CG13954	Notch	22.58	0.223	0.42	0.377964473009227	0.01
Camta	Notch	2.71	0.14	0.15	0	0.01
CG1888	Notch	12.81	0.071	0.3	0.149071198499986	0.01
CG1868	Notch	31.44	0.125	0.2	0.174077655955698	0.01
CG12929	Notch	-6.31	0.106	0.25	0.149071198499986	0.01
Mmp2	Notch	-10.36	0.897	-0.18	-0.218217890235992	0.01
CG1688	Notch	6.53	0.665	-0.05	0	0.01
Orc6	Notch	-10.75	0.078	0.19	0.174077655955698	0.01
CG1671	Notch	23.74	0.061	-0.33	-0.149071198499986	0.01
CG1516	Notch	-7.36	0.072	0.3	0.382970843102535	0.01
CG30010	Notch	27.41	0.076	0.17	0.174077655955698	0.01
Ntmt	Notch	-13.2	0.068	0.28	0.2	0.01
Sec24AB	Notch	-11.71	0.076	-0.17	-0.227710017021324	0.01
CG1513	Notch	-13.09	0.11	0.13	-0.258198889747161	0.01
Etf-QO	Notch	12.35	0.074	0.03	0.2	0.01
CG15863	Notch	4.26	0.079	0.33	0.258198889747161	0.01
Pal1	Notch	-10.75	0.181	0.27	0.2	0.01
CG12134	Notch	0.11	0.062	-0.02	0.227710017021324	0.01
Pka-R2	Notch	-7.11	0.2	0.36	0.152894157431288	0.01
CR44294	Notch	-8.98	0.034	0.19	0.2	0.01
CG1407	Notch	-7.76	0.145	-0.11	-0.174077655955698	0.01
oys	Notch	-11.89	0.195	-0.31	-0.29277002188456	0.01
CoVIIc	Notch	17.92	0.154	0.33	0.377964473009227	0.01
cdc2rk	Notch	2.62	0.1	-0.27	-0.227710017021324	0.01
CG1371	Notch	8.02	0.165	-0.09	0.372104203767625	0.01
RpLP0-like	Notch	2.15	0.143	0.19	-0.29277002188456	0.01
14-3-3zeta	Notch	28.94	0.128	0.21	0.227710017021324	0.01
Ccs	Notch	9.63	0.083	-0.29	-0.149071198499986	0.01
CG34221	Notch	-13.24	0.069	0.33	0.258198889747161	0.01
Hr46	Notch	13.82	0.299	0.48	0.509175077217316	0.01
CG12913	Notch	-14.01	0.059	-0.06	-0.254823595718813	0.01
CG42732	Notch	-6.88	0.264	0.2	0.160128153805087	0.01
RanBPM	Notch	-6.3	0.144	-0.27	0.2	0.01
Caf1-105	Notch	30.17	0.057	0.14	0.29277002188456	0.01
Elp2	Notch	3.22	0.1	0.29	0.323875137815648	0.01
stan	Notch	53.13	0.157	0.47	0.218217890235992	0.01
CG12338	Notch	2.87	0.103	0.2	0.2	0.01
Mat1	Notch	-8.77	0.09	0.11	-0.0975900072948533	0.01
CG33144	Notch	21.54	0.227	0.49	0.221916761978561	0.01
CG12341	Notch	-9.5	0.098	0.16	0.174077655955698	0.01
RpS15Ab	Notch	51.5	0.179	0.35	0.258198889747161	0.01
CG30015	Notch	31.17	0.073	0.09	0.2	0.01
nclb	Notch	-1.16	0.092	0.12	0.2	0.01
Taf5	Notch	-11	0.089	0.13	0.174077655955698	0.01
CG7712	Notch	-4.28	0.151	-0.04	-0.333333333333333	0.01
luna	Notch	-3.62	0.843	0.32	0.2	0.01
CG13229	Notch	-9.33	0.182	-0.29	-0.258198889747161	0.01
metro	Notch	-10.15	0.105	-0.18	-0.258198889747161	0.01
Vhl	Notch	-8.01	0.062	0.37	0.174077655955698	0.01
CG13220	Notch	21.38	0.169	0.06	0.149071198499986	0.01
CG30022	Notch	5.92	0.153	0.22	0.124034734589208	0.01
CG9005	Notch	-7.24	0.18	-0.32	-0.428571428571429	0.01
pyr	Notch	22.49	0.13	0.33	0.258198889747161	0.01
ths	Notch	-15.36	0.243	-0.02	-0.227710017021324	0.01
CG13192	Notch	28.35	0.143	0.12	0.2	0.01
S2P	Notch	14.57	0.102	0.3	0.2	0.01
Sln	Notch	12.37	0.11	0.42	0.174077655955698	0.01
CG13185	Notch	-0.68	0.071	0.21	0.174077655955698	0.01
ERp60	Notch	24.86	0.236	0.28	0.288675134594813	0.01
CG8298	Notch	16.79	0.094	0.15	0.174077655955698	0.01
otk2	Notch	49.09	0.159	0.44	0.367058489524401	0.01
128up	Notch	-4.52	0.121	0.34	0.382970843102535	0.01
RpIII128	Notch	24.49	0.112	0.23	0.29277002188456	0.01
Drep-1	Notch	-0.88	0.346	-0.26	-0.382970843102535	0.01
CG44314	Notch	-13.99	0.143	-0.23	-0.254823595718813	0.01
Drep-3	Notch	-9.82	0.297	0.04	0.0975900072948533	0.01
jeb	Notch	8.86	0.799	-0.21	0.0348155311911396	0.01
CG8407	Notch	15.43	0.091	0.48	0.29277002188456	0.01
Prp8	Notch	-3.85	0.141	0.54	0.227710017021324	0.01
EndoG	Notch	-12.15	0.082	0.1	-0.2	0.01
wash	Notch	-2.45	0.064	0.25	0.149071198499986	0.01
CG8858	Notch	-13.08	0.051	-0.17	0.174077655955698	0.01
CG42700	Notch	-10.87	0.193	-0.2	-0.29277002188456	0.01
CG8841	Notch	16.62	0.099	0.18	0.29277002188456	0.01
garz	Notch	-2.96	0.059	0.1	-0.149071198499986	0.01
CG8520	Notch	1.47	0.082	-0.04	-0.124034734589208	0.01
CG8525	Notch	11.44	0.068	-0.05	-0.2	0.01
DUBAI	Notch	18.93	0.146	0.07	0.149071198499986	0.01
Dyb	Notch	-13.08	0.167	0.15	0.258198889747161	0.01
Lac	Notch	13.44	0.918	0.61	0.674199862463242	0.01
CG8545	Notch	31.21	0.091	0.47	0.333333333333333	0.01
Dh44-R2	Notch	22.44	0.156	-0.23	-0.152894157431288	0.01
fra	Notch	19.28	0.198	-0.07	0.1008712554448	0.01
muskelin	Notch	14.84	0.052	-0.04	0.174077655955698	0.01
CG8778	Notch	-12.77	0.138	-0.27	-0.2	0.01
ZnT49B	Notch	3.94	0.079	-0.61	-0.174077655955698	0.01
nemy	Notch	-12.26	0.396	0	0.2	0.01
CG42708	Notch	72.96	0.211	0.02	-0.2	0.01
CG42663	Notch	-13.09	0.166	0.25	0.2	0.01
Taz	Notch	-9.03	0.118	0.54	0.377964473009227	0.01
sca	Notch	-5.46	0.322	0.13	0.174077655955698	0.01
NAT1	Notch	-7.05	0.153	0.39	0.2	0.01
Su(z)2	Notch	-8.96	0.082	-0.46	-0.174077655955698	0.01
Drl-2	Notch	39.95	0.116	0.49	0.258198889747161	0.01
CG13325	Notch	27.09	0.035	0.34	0.2	0.01
Cap-G	Notch	-12.7	0.044	0.26	0.149071198499986	0.01
Ack-like	Notch	-12.29	0.09	0	-0.2	0.01
TppII	Notch	-12.63	0.141	0.03	0.258198889747161	0.01
Aats-val	Notch	-10.93	0.079	0.3	-0.258198889747161	0.01
FLASH	Notch	4.96	0.072	-0.27	-0.221916761978561	0.01
CG4679	Notch	-6.13	0.079	-0.11	-0.174077655955698	0.01
CR44206	Notch	40.97	0.065	0.41	0.29277002188456	0.01
CR45312	Notch	60.38	1.311	0.2	-0.0727392967453308	0.01
CG10814	Notch	14.2	0.42	0.25	0.2	0.01
cnn	Notch	-0.82	0.112	0.39	0.227710017021324	0.01
cbs	Notch	-8.11	0.085	-0.37	-0.333333333333333	0.01
arr	Notch	13.4	0.161	-0.15	-0.227710017021324	0.01
mip120	Notch	-11.27	0.081	0.34	-0.2	0.01
CG6145	Notch	-12.2	0.086	0.08	0.0975900072948533	0.01
CG33156	Notch	-3.47	0.106	-0.14	-0.258198889747161	0.01
CR44366	Notch	27.46	0.173	0.35	0.428571428571429	0.01
fas	Notch	-12.12	0.826	-0.03	0	0.01
CG13337	Notch	0.31	0.077	0.01	0.174077655955698	0.01
CG18368	Notch	10.05	0.052	0.28	0.258198889747161	0.01
Syngr	Notch	-10.42	0.081	0.19	0.29277002188456	0.01
shot	Notch	9.71	0.216	0.2	0.174077655955698	0.01
Cp1	Notch	0.43	0.191	0.24	0.174077655955698	0.01
CG8067	Notch	-12.24	0.038	-0.16	-0.447213595499958	0.01
mam	Notch	-12.04	0.304	-0.37	-0.382970843102535	0.01
pea	Notch	17.78	0.058	-0.05	-0.227710017021324	0.01
CG18324	Notch	8.05	0.079	0.15	0.174077655955698	0.01
CG8331	Notch	10.48	0.115	0.25	0.227710017021324	0.01
CG30069	Notch	-13.86	0.05	-0.03	0.124034734589208	0.01
VGAT	Notch	55.85	0.174	0.22	0.323875137815648	0.01
Hsc70-5	Notch	-1.9	0.156	0.39	0.227710017021324	0.01
CG8531	Notch	1.2	0.112	0.2	0.149071198499986	0.01
beta4GalNAcTA	Notch	-12.28	0.091	0.12	0.227710017021324	0.01
Ih	Notch	6.6	0.294	0.2	0.149071198499986	0.01
CG8613	Notch	-13.89	0.051	-0.27	-0.29277002188456	0.01
CG8617	Notch	-13.54	0.082	-0.57	-0.174077655955698	0.01
Arc1	Notch	43.5	0.312	0.21	0.2	0.01
Arc2	Notch	0.43	0.089	0.24	0.160128153805087	0.01
Dh44-R1	Notch	20	0.576	0.22	0.2	0.01
L	Notch	27.12	0.223	0.57	0.333333333333333	0.01
Asx	Notch	13.72	0.069	0.54	0.29277002188456	0.01
ttv	Notch	66.4	0.34	0.58	0.516397779494322	0.01
Blos1	Notch	-3.55	0.166	-0.16	0.2	0.01
CG12868	Notch	8.31	0.065	0.2	0.2	0.01
CG12863	Notch	6.17	0.071	-0.05	-0.2	0.01
CG12858	Notch	-12.92	0.048	0.19	0.227710017021324	0.01
kn	Notch	28.61	0.905	0.33	0.29277002188456	0.01
CR45329	Notch	21.5	0.026	0.2	0.2	0.01
CG10209	Notch	-12.46	0.1	0.09	0.218217890235992	0.01
Ercc1	Notch	-11.03	0.061	0.15	0.174077655955698	0.01
U3-55K	Notch	-10.75	0.071	-0.1	0.160128153805087	0.01
CG10249	Notch	22.58	0.242	0.53	0.29277002188456	0.01
Lap1	Notch	16.19	0.088	-0.12	-0.372104203767625	0.01
aPKC	Notch	8.08	0.176	0.1	0	0.01
ckn	Notch	2.24	0.229	0.3	0.227710017021324	0.01
hbs	Notch	38.58	0.339	0.67	0.516397779494322	0.01
igl	Notch	51.87	0.464	0.33	0.367058489524401	0.01
CG11808	Notch	-3.66	0.098	0.08	-0.174077655955698	0.01
CG8079	Notch	-10.49	0.172	0.09	0.218217890235992	0.01
Trpm	Notch	-11.94	0.057	0.22	0.149071198499986	0.01
CG8152	Notch	53.36	0.064	0.2	0.428571428571429	0.01
unc-5	Notch	36.54	0.15	0.51	0.29277002188456	0.01
CG43729	Notch	6.09	0.537	-0.06	-0.149071198499986	0.01
GalNAc-T1	Notch	33.7	0.09	0.11	0.333333333333333	0.01
CG8187	Notch	-12.16	0.094	-0.1	0.124034734589208	0.01
CG30466	Notch	7.28	0.077	0.11	-0.2	0.01
CG8204	Notch	1.93	0.069	-0.35	-0.29277002188456	0.01
CG42524	Notch	-14.47	0.72	0.16	0.134839972492648	0.01
Ranbp11	Notch	5.59	0.109	0.12	0.1008712554448	0.01
CG30089	Notch	19.02	0.104	0.14	0.254823595718813	0.01
tun	Notch	1.1	0.065	0.53	0.258198889747161	0.01
Gpo-1	Notch	21.61	0.154	0.3	0.149071198499986	0.01
sli	Notch	47.22	0.628	0.29	0.333333333333333	0.01
CG8297	Notch	3.01	0.193	-0.17	-0.149071198499986	0.01
Strn-Mlck	Notch	39.48	0.063	0.25	-0.227710017021324	0.01
CG8314	Notch	13.95	0.124	0.27	0.227710017021324	0.01
CG8370	Notch	0.7	0.056	-0.07	-0.227710017021324	0.01
CG8386	Notch	14.56	0.251	0.58	0.258198889747161	0.01
CG8388	Notch	-6.89	0.06	-0.69	-0.258198889747161	0.01
Rrp42	Notch	26.74	0.072	-0.31	-0.333333333333333	0.01
CG8401	Notch	13.07	0.037	0.38	0.29277002188456	0.01
Dg	Notch	28.91	0.168	-0.04	-0.149071198499986	0.01
CG30094	Notch	-7.79	0.111	0.33	0.29277002188456	0.01
Aats-cys	Notch	-1.97	0.065	0.28	0.174077655955698	0.01
lbk	Notch	-3.56	0.279	0.5	0.258198889747161	0.01
clu	Notch	7.94	0.075	0.69	0.29277002188456	0.01
calypso	Notch	-2.47	0.118	0.04	0.227710017021324	0.01
CG44243	Notch	31.06	0.107	0.14	0.2	0.01
CngA	Notch	-9.82	0.306	0.12	-0.0215916758543765	0.01
csul	Notch	0.11	0.074	-0.18	-0.2	0.01
CG15704	Notch	32.44	0.39	0.21	0.258198889747161	0.01
Atg9	Notch	8.74	0.088	0.05	0.174077655955698	0.01
CG8060	Notch	-11.59	0.089	0.13	0.227710017021324	0.01
Vha44	Notch	-3.14	0.301	-0.37	-0.372104203767625	0.01
Hmgs	Notch	27.75	0.09	0.46	0.29277002188456	0.01
wcd	Notch	-3.39	0.071	0.25	0.277350098112615	0.01
Syn2	Notch	11.11	0.107	-0.17	0.227710017021324	0.01
CG8311	Notch	44.38	0.081	0.37	0.149071198499986	0.01
CG30463	Notch	6.18	0.197	0.31	0.382970843102535	0.01
CG42392	Notch	-0.52	0.075	0.29	-0.227710017021324	0.01
Sod2	Notch	30.18	0.111	0.4	0.254823595718813	0.01
CG5522	Notch	57.25	0.17	-0.02	-0.227710017021324	0.01
IntS8	Notch	17.26	0.091	-0.18	0.174077655955698	0.01
CG8910	Notch	41.83	0.218	0.34	0.29277002188456	0.01
Pkc53E	Notch	25.17	0.364	-0.51	-0.29277002188456	0.01
Cbp53E	Notch	-4.27	0.289	0.47	0.29277002188456	0.01
ste24a	Notch	25.93	0.139	0.39	0.2	0.01
CG6796	Notch	-11.8	0.059	0.09	0.2	0.01
tef	Notch	-13.32	0.082	-0.36	-0.428571428571429	0.01
CG8950	Notch	-12.11	0.107	0.31	0.174077655955698	0.01
CG6984	Notch	-4	0.034	-0.04	-0.29277002188456	0.01
mbl	Notch	22.95	1.464	0.34	0.333333333333333	0.01
l(2)k01209	Notch	-7.24	0.064	-0.03	0.2	0.01
CG6550	Notch	3.15	0.066	0.25	0.258198889747161	0.01
Mtap	Notch	28.89	0.1	0.2	0.149071198499986	0.01
CG18467	Notch	19.52	0.094	0.36	0.258198889747161	0.01
robl	Notch	29.57	0.12	0.39	0.174077655955698	0.01
Tes	Notch	19.65	0.088	-0.26	-0.227710017021324	0.01
qkr54B	Notch	-11.3	0.084	-0.19	-0.227710017021324	0.01
insb	Notch	28.21	0.039	0.25	0.227710017021324	0.01
APC10	Notch	-11.95	0.139	-0.04	0.227710017021324	0.01
CG4866	Notch	32.85	0.12	0.32	0.174077655955698	0.01
POSH	Notch	-11.52	0.073	-0.26	-0.174077655955698	0.01
CCHa1-R	Notch	-13.38	0.104	0.3	0.227710017021324	0.01
P32	Notch	21.24	0.136	0.41	0.227710017021324	0.01
rdgBbeta	Notch	-12.04	0.064	-0.04	-0.218217890235992	0.01
Uhg1	Notch	28.49	0.117	0.13	0.254823595718813	0.01
CG34195	Notch	-11.82	0.084	-0.04	-0.149071198499986	0.01
CG6406	Notch	-10.07	0.043	-0.04	-0.258198889747161	0.01
CG6401	Notch	-8.81	0.157	-0.23	-0.29277002188456	0.01
OstDelta	Notch	9.65	0.199	0.02	0.227710017021324	0.01
CG5033	Notch	0.95	0.044	0.37	0.2	0.01
CR44417	Notch	-13.02	0.086	-0.46	-0.516397779494322	0.01
dpr13	Notch	-9.16	0.739	-0.37	-0.1008712554448	0.01
CG5757	Notch	27.15	0.054	0.57	0.29277002188456	0.01
CG5098	Notch	27.34	0.108	-0.25	-0.258198889747161	0.01
Spn55B	Notch	-5.12	0.075	-0.08	-0.333333333333333	0.01
pAbp	Notch	0.08	0.183	0.06	-0.2	0.01
CG5742	Notch	-12.33	0.153	0.06	0.174077655955698	0.01
CG10914	Notch	7.36	0.094	0.25	0.227710017021324	0.01
Nup75	Notch	-14.11	0.086	-0.29	-0.382970843102535	0.01
CG14502	Notch	4.27	0.155	-0.14	-0.2	0.01
imd	Notch	-5.12	0.115	-0.43	-0.2	0.01
CG12263	Notch	-11.45	0.142	0.09	-0.149071198499986	0.01
slim	Notch	-10.32	0.096	-0.09	-0.29277002188456	0.01
CG30116	Notch	11.15	0.166	-0.1	0.0975900072948533	0.01
CG43066	Notch	-12.53	0.263	-0.07	-0.181568259800641	0.01
Rgk2	Notch	10.17	0.191	-0.44	-0.382970843102535	0.01
GEFmeso	Notch	-10	0.233	0.5	0.377964473009227	0.01
Atg7	Notch	-10.43	0.103	-0.31	0.2	0.01
Eip55E	Notch	9.52	0.152	-0.18	-0.2	0.01
CG15073	Notch	-7.21	0.061	0.48	0.2	0.01
Hs3st-A	Notch	-6.73	0.131	-0.03	-0.174077655955698	0.01
CG15084	Notch	-2.35	0.078	0.45	0.227710017021324	0.01
sano	Notch	2.27	0.396	0.5	0.620173672946042	0.01
5-HT1B	Notch	-5.95	0.175	-0.26	-0.29277002188456	0.01
CG43351	Notch	-2.7	0.058	0.25	0.227710017021324	0.01
5-HT1A	Notch	-7.39	0.467	-0.02	-0.254823595718813	0.01
botv	Notch	15.72	0.147	-0.03	-0.0975900072948533	0.01
CG10737	Notch	-9.43	0.086	0.22	0.124034734589208	0.01
hppy	Notch	10.68	0.171	0.27	0.2	0.01
CG7137	Notch	-11.75	0.062	0.09	0.2	0.01
mip40	Notch	-12.03	0.091	-0.15	-0.227710017021324	0.01
CG7461	Notch	-10.66	0.117	-0.1	-0.258198889747161	0.01
EndoB	Notch	30.3	0.131	0.26	0.0975900072948533	0.01
Rgk1	Notch	15.17	0.456	0.31	0.254823595718813	0.01
CalpA	Notch	16.37	0.119	0.48	0.29277002188456	0.01
Spt5	Notch	-12.24	0.096	0.18	-0.149071198499986	0.01
betaTub56D	Notch	47.65	0.248	0.72	0.544704779401922	0.01
Oseg6	Notch	7.93	0.077	0.03	0.149071198499986	0.01
CG11007	Notch	13.82	0.141	-0.31	-0.29277002188456	0.01
isopeptidase-T-3	Notch	-13.51	0.04	0.25	0.124034734589208	0.01
CR44506	Notch	35.44	0.097	0.52	0.382970843102535	0.01
Toll-7	Notch	-12.26	0.229	-0.57	-0.0476190476190476	0.01
CG11208	Notch	21.3	0.102	-0.24	0.174077655955698	0.01
Hsl	Notch	-9.53	0.099	-0.02	0.258198889747161	0.01
RpS18	Notch	61.84	0.127	0.33	0.428571428571429	0.01
CG11788	Notch	-13.24	0.067	-0.04	0.227710017021324	0.01
CG9143	Notch	20.99	0.133	0.27	0.2	0.01
CG11200	Notch	22.04	0.077	-0.07	-0.227710017021324	0.01
CG12484	Notch	-12.66	0.341	0.26	0.149071198499986	0.01
Nnf1a	Notch	43.56	0.087	0.23	0.2	0.01
CG16742	Notch	-13.47	0.069	0.21	0.174077655955698	0.01
rig	Notch	-10.95	0.096	-0.07	-0.0215916758543765	0.01
Fem-1	Notch	24.6	0.161	0.22	0.29277002188456	0.01
dpr	Notch	-7.43	1.017	0.06	0.0215916758543765	0.01
hbn	Notch	35.06	0.612	0.22	0.29277002188456	0.01
CG9350	Notch	17.63	0.18	0.31	0.2	0.01
mRpL54	Notch	43.58	0.125	0.42	0.333333333333333	0.01
CG4038	Notch	16.28	0.159	0.43	0.181568259800641	0.01
ktub	Notch	-9.72	0.078	0.14	0.174077655955698	0.01
Magi	Notch	54.09	0.142	0.36	0.29277002188456	0.01
Xpd	Notch	7.16	0.109	-0.1	0.227710017021324	0.01
Pu	Notch	-9.1	0.123	-0.18	-0.2	0.01
tud	Notch	-6.38	0.138	0.41	0.149071198499986	0.01
Rgk3	Notch	-1.63	0.515	0.01	0.289414380708153	0.01
CG9754	Notch	-6.65	0.083	-0.14	0	0.01
CG30394	Notch	-12.22	0.147	0.19	0.227710017021324	0.01
dom	Notch	-10.3	0.117	-0.06	-0.2	0.01
cv-2	Notch	-6.28	0.195	-0.28	-0.29277002188456	0.01
EfSec	Notch	10.15	0.109	0.12	0.149071198499986	0.01
Sdc	Notch	-0.89	0.429	0.23	-0.29277002188456	0.01
Sara	Notch	23.21	0.068	0.42	0.428571428571429	0.01
CG10494	Notch	-12.98	0.072	0.02	0.447213595499958	0.01
CG10440	Notch	-14.14	0.698	0.03	0.0348155311911396	0.01
CG18870	Notch	-12.81	0.11	0.35	0.254823595718813	0.01
clt	Notch	-3.42	0.078	0.13	0.0975900072948533	0.01
CR42547	Notch	5.53	0.048	-0.32	-0.227710017021324	0.01
CngB	Notch	40.31	0.191	0.34	0.218217890235992	0.01
CG30403	Notch	2.45	0.064	0.49	0.227710017021324	0.01
LBR	Notch	5.74	0.092	0.23	0.333333333333333	0.01
Fili	Notch	20.33	0.24	0.29	0.254823595718813	0.01
CG9304	Notch	4.45	0.137	0.2	0.124034734589208	0.01
CG34370	Notch	30.3	0.249	0.29	0.367058489524401	0.01
CG44249	Notch	-10.14	0.039	0.25	0.258198889747161	0.01
GlcT-1	Notch	-7.21	0.112	-0.25	-0.2	0.01
Synj	Notch	-6.14	0.07	0.37	0.258198889747161	0.01
MED16	Notch	3.9	0.106	-0.35	-0.372104203767625	0.01
ari-2	Notch	28.14	0.293	0.36	0.428571428571429	0.01
Rtf1	Notch	-5.72	0.062	0.33	0.382970843102535	0.01
CG13506	Notch	-9.62	0.197	0.3	0.29277002188456	0.01
CG6044	Notch	-11.68	0.442	0.28	0.160128153805087	0.01
ventrally-expressed-protein-D	Notch	-9.67	0.146	0.38	0.258198889747161	0.01
Mes4	Notch	11.88	0.111	0.7	0.509175077217316	0.01
CG10384	Notch	-11.15	0.285	-0.11	-0.29277002188456	0.01
CG33143	Notch	-0.81	0.103	0.24	0.227710017021324	0.01
bonsai	Notch	3.38	0.174	-0.25	-0.227710017021324	0.01
CG2852	Notch	30.95	0.443	0.49	0.29277002188456	0.01
blw	Notch	-11.48	0.177	0.1	0.124034734589208	0.01
RpL23	Notch	65.88	0.158	0.32	0.2	0.01
inaD	Notch	29.03	0.056	0.16	0.174077655955698	0.01
fd59A	Notch	53.43	0.381	0.23	0.258198889747161	0.01
PIP5K59B	Notch	-12.59	0.12	-0.39	-0.149071198499986	0.01
Nup214	Notch	-14.31	0.115	0.15	0.149071198499986	0.01
CG9849	Notch	-10.22	0.086	-0.53	-0.174077655955698	0.01
CG9896	Notch	-14.19	0.474	0.24	0.227710017021324	0.01
Fib	Notch	3.66	0.068	0.35	0.423659272868162	0.01
CG34371	Notch	17.21	0.299	0.34	0.372104203767625	0.01
CG3500	Notch	-11.45	0.105	-0.08	0.174077655955698	0.01
vir	Notch	-12.65	0.047	0.54	0.29277002188456	0.01
CG30415	Notch	-10.48	0.163	0.31	0.174077655955698	0.01
eIF2B-delta	Notch	-9.63	0.118	0.14	0.149071198499986	0.01
CG43795	Notch	-11.36	0.159	-0.16	-0.2	0.01
pita	Notch	-13.52	0.069	0.04	-0.2	0.01
Rrp4	Notch	-14.43	0.133	0.47	0.2	0.01
apt	Notch	-14.44	0.126	0.14	0.174077655955698	0.01
CG30183	Notch	19.55	0.069	0.37	0.227710017021324	0.01
l(2)tid	Notch	18.71	0.166	-0.09	-0.152894157431288	0.01
CG5532	Notch	39.4	0.165	0.28	0	0.01
Pym	Notch	23.29	0.119	0.34	0.333333333333333	0.01
TM4SF	Notch	5.88	0.248	-0.15	-0.0476190476190476	0.01
DCP1	Notch	-11.5	0.078	0.44	0.258198889747161	0.01
CG5339	Notch	-11.61	0.126	0.07	0.258198889747161	0.01
kcc	Notch	4.35	0.151	0.31	0.258198889747161	0.01
Ca-P60A	Notch	36.17	0.201	0.22	0.218217890235992	0.01
CG3735	Notch	-11.15	0.049	-0.11	-0.227710017021324	0.01
CG3803	Notch	-10.42	0.099	0.12	0.29277002188456	0.01
Alas	Notch	-11.55	0.093	0.15	0.149071198499986	0.01
CG3065	Notch	-8.87	0.135	-0.46	-0.227710017021324	0.01
mr	Notch	-11.9	0.125	-0.31	-0.29277002188456	0.01
Pask	Notch	12.27	0.089	-0.05	0.0476190476190476	0.01
MAN1	Notch	-5.69	0.114	0.1	-0.2	0.01
RpL39	Notch	61.6	0.131	0.39	0.227710017021324	0.01
enok	Notch	-13.07	0.087	-0.11	0.2	0.01
CG4049	Notch	7.6	0.068	0.25	0.2	0.01
Zfrp8	Notch	-4.59	0.064	0.27	0.227710017021324	0.01
CG4065	Notch	-3.22	0.164	-0.33	-0.149071198499986	0.01
Dat	Notch	70.45	0.449	0.83	0.683130051063973	0.01
ocm	Notch	-11.42	0.049	-0.2	-0.152894157431288	0.01
CG30419	Notch	5.4	0.162	-0.15	-0.174077655955698	0.01
nord	Notch	22.28	0.254	-0.08	-0.0476190476190476	0.01
nvy	Notch	-9.33	0.296	0.39	0.258198889747161	0.01
bs	Notch	-3.74	0.112	0.16	0.227710017021324	0.01
mAChR-A	Notch	25.91	0.276	0.2	0.174077655955698	0.01
CG13579	Notch	-7.82	0.196	0.21	0.227710017021324	0.01
Letm1	Notch	14	0.08	0.28	0.227710017021324	0.01
Brca2	Notch	20.88	0.079	0.03	0.254823595718813	0.01
CG4622	Notch	8.83	0.084	0.33	0.29277002188456	0.01
CG3511	Notch	3.52	0.1	-0.27	-0.53748384988657	0.01
CG3570	Notch	-12.87	0.08	0.06	-0.227710017021324	0.01
CG4707	Notch	1.03	0.067	0.34	0.0476190476190476	0.01
CG13594	Notch	0.3	0.366	-0.49	-0.367058489524401	0.01
Mid1	Notch	-12.1	0.175	-0.1	-0.218217890235992	0.01
CG30421	Notch	-12.67	0.062	0.08	-0.1008712554448	0.01
CG12848	Notch	-13.12	0.114	0.14	0.181568259800641	0.01
Eps-15	Notch	4.2	0.129	0.07	0.2	0.01
Eap	Notch	-7.12	0.052	0.28	0.2	0.01
Orc4	Notch	15.81	0.059	0.41	0.181568259800641	0.01
Dll	Notch	25.9	0.546	0.16	0.2	0.01
Atf-2	Notch	-12.98	0.075	-0.14	-0.258198889747161	0.01
CG44247	Notch	-0.57	0.132	-0.07	-0.174077655955698	0.01
NaCP60E	Notch	54.21	0.195	0.09	-0.0476190476190476	0.01
RpL41	Notch	45.88	0.171	0.2	0.227710017021324	0.01
CG12851	Notch	15.97	0.08	0.38	0.29277002188456	0.01
uzip	Notch	16.58	0.31	0.25	0.487950036474267	0.01
Nplp1	Notch	48.48	0.646	0.44	0.423659272868162	0.01
lov	Notch	-13.2	0.253	-0.04	0	0.01
cin	Notch	20.36	0.149	-0.14	-0.174077655955698	0.01
CR44753	Notch	13.63	0.03	0.28	0.227710017021324	0.01
CR18275	Notch	44.95	0.057	0.02	0.333333333333333	0.01
CR18166	Notch	9.52	0.084	0.09	-0.29277002188456	0.01
CG3176	Notch	-11.93	0.067	-0.68	-0.377964473009227	0.01
CG18273	Notch	-9.97	0.03	0.36	0.174077655955698	0.01
CG13369	Notch	7.85	0.099	0.14	0.149071198499986	0.01
CG17829	Notch	-11.99	0.095	-0.1	-0.333333333333333	0.01
RpL36	Notch	-11.87	0.121	0.5	0.2	0.01
l(1)1Bi	Notch	-12.4	0.084	0.25	0.181568259800641	0.01
sdk	Notch	19.64	0.387	-0.02	-0.0778498944161523	0.01
CG5273	Notch	9.82	0.048	-0.25	-0.382970843102535	0.01
CR42491	Notch	6.62	0.075	-0.08	0	0.01
MED22	Notch	-0.61	0.129	0.22	0.333333333333333	0.01
CG3704	Notch	-11.95	0.133	-0.18	-0.227710017021324	0.01
CDC45L	Notch	-14.33	0.092	-0.15	-0.377964473009227	0.01
CR44779	Notch	28.13	0.048	0.4	0.29277002188456	0.01
CG3655	Notch	-4.61	0.658	0.01	0.0413449115297362	0.01
CG11398	Notch	-11.05	0.077	-0.08	0.0975900072948533	0.01
DAAM	Notch	18.74	0.118	0.12	-0.174077655955698	0.01
CG11418	Notch	32.2	0.043	-0.02	-0.258198889747161	0.01
ssx	Notch	1.95	0.113	0.12	-0.428571428571429	0.01
CG32813	Notch	5.81	0.109	0.11	0.160128153805087	0.01
CG14777	Notch	-13.39	0.095	-0.19	-0.447213595499958	0.01
Nmdar2	Notch	11.53	0.073	-0.14	-0.333333333333333	0.01
dor	Notch	-10.07	0.102	-0.04	0.333333333333333	0.01
CG14798	Notch	4.67	0.156	0.15	0.372104203767625	0.01
a6	Notch	4.73	0.087	0.25	0.0476190476190476	0.01
Scgdelta	Notch	-12.05	0.036	0.49	0.333333333333333	0.01
CG42666	Notch	38.94	0.227	0.36	0.2	0.01
CG14812	Notch	-6.56	0.138	-0.12	-0.2	0.01
Pex5	Notch	-10.3	0.082	0.64	0.333333333333333	0.01
CG14817	Notch	20.24	0.173	0.01	0.227710017021324	0.01
CG32803	Notch	-11.02	0.186	0.17	0.227710017021324	0.01
Edem1	Notch	-14.14	0.067	0.25	0.2	0.01
Rbcn-3B	Notch	-6.74	0.107	0.06	0.124034734589208	0.01
CG3857	Notch	-2.59	0.043	0.17	-0.149071198499986	0.01
Sik2	Notch	-0.91	0.107	0.39	0.258198889747161	0.01
CG4045	Notch	-8.3	0.065	0	-0.2	0.01
CG4025	Notch	8.5	0.086	0.48	0.258198889747161	0.01
ph-d	Notch	-11.2	0.079	-0.23	-0.258198889747161	0.01
ph-p	Notch	5.73	0.116	-0.05	-0.1008712554448	0.01
CG3621	Notch	-13.91	0.175	-0.4	-0.2	0.01
CG17776	Notch	15.51	0.117	0.04	-0.258198889747161	0.01
fs(1)K10	Notch	5.77	0.06	-0.18	-0.258198889747161	0.01
CG3078	Notch	14.17	0.104	0.63	0.509175077217316	0.01
CG2918	Notch	-9.19	0.226	-0.12	0.227710017021324	0.01
mRpL14	Notch	1.75	0.137	0.14	0.124034734589208	0.01
PsGEF	Notch	-8.72	0.144	0.1	0.227710017021324	0.01
tko	Notch	22.57	0.074	-0.16	-0.258198889747161	0.01
trol	Notch	-7.15	0.258	0.31	0.29277002188456	0.01
Pdfr	Notch	8.59	0.346	0.17	0.174077655955698	0.01
CG13760	Notch	1.54	0.081	0.68	0.29277002188456	0.01
Bzd	Notch	-8.58	0.125	0.23	0.2	0.01
CG2658	Notch	-12.77	0.106	-0.17	-0.227710017021324	0.01
eIF2B-beta	Notch	3.58	0.083	-0.2	-0.29277002188456	0.01
CG2680	Notch	-2.75	0.043	0.65	0.786795792469443	0.01
CG2685	Notch	-11.84	0.083	0.33	-0.258198889747161	0.01
dwg	Notch	-11.58	0.076	0.15	0.258198889747161	0.01
rst	Notch	31.74	0.47	0.47	0.428571428571429	0.01
CG18508	Notch	34.78	0.127	0.39	0.258198889747161	0.01
dm	Notch	-2.71	0.207	0.18	0.2	0.01
CG10804	Notch	79.07	0.156	0.59	0.2	0.01
CG32791	Notch	8.1	0.685	0.16	0.181568259800641	0.01
CG2875	Notch	-4.64	0.061	0.12	0.2	0.01
Rala	Notch	-8.99	0.195	-0.35	-0.227710017021324	0.01
CG42541	Notch	36.38	1.16	-0.53	-0.404519917477945	0.01
CG2938	Notch	-12.72	0.112	0.32	0.258198889747161	0.01
CG2941	Notch	-11.47	0.106	-0.08	-0.149071198499986	0.01
Xpac	Notch	-4.39	0.106	0.39	0.124034734589208	0.01
Tip60	Notch	-2.12	0.095	0.21	0.227710017021324	0.01
Fas2	Notch	-7.27	0.69	0.17	0.174077655955698	0.01
mei-9	Notch	-1.56	0.097	0.18	0.258198889747161	0.01
norpA	Notch	17.68	0.181	0.35	0.218217890235992	0.01
CG3626	Notch	36.34	0.058	0.42	0.423659272868162	0.01
bi	Notch	-13.87	0.783	-0.29	-0.333333333333333	0.01
CG3568	Notch	52.35	0.137	NA	MCC not defined	MCC not defined
CG3527	Notch	1.85	0.087	0.12	-0.333333333333333	0.01
CG42594	Notch	-8.18	0.331	-0.43	-0.323875137815648	0.01
Ptp4E	Notch	-7.26	0.089	0.34	0.2	0.01
rg	Notch	-9.97	0.088	0.14	-0.258198889747161	0.01
Sas10	Notch	1.24	0.088	0.16	0.227710017021324	0.01
SPR	Notch	-11.02	0.636	-0.07	-0.0778498944161523	0.01
Vsx2	Notch	-12.81	0.851	0.13	0.160128153805087	0.01
Vsx1	Notch	-11.02	0.709	0.41	0.322776554577163	0.01
CG42265	Notch	6.97	0.283	0.33	0.289414380708153	0.01
CR45520	Notch	30.73	0.062	0.16	0.2	0.01
Sirt4	Notch	-11.21	0.071	0.01	0.2	0.01
CG4119	Notch	13.64	0.104	0.25	0.227710017021324	0.01
RpL35	Notch	63.34	0.128	0.44	0.423659272868162	0.01
CG3149	Notch	-7.28	0.079	0.25	0.2	0.01
CG32758	Notch	24.78	0.154	-0.38	-0.333333333333333	0.01
IntS6	Notch	24.65	0.143	-0.13	-0.2	0.01
lin-52	Notch	-9.01	0.079	-0.13	-0.149071198499986	0.01
CG15765	Notch	8.84	0.922	-0.06	-0.127272727272727	0.01
CR43264	Notch	-9.92	0.099	0.54	0.29277002188456	0.01
GAA1	Notch	3.08	0.127	0.06	0.2	0.01
CG16721	Notch	-13.47	0.086	-0.11	-0.29277002188456	0.01
CG3726	Notch	30.11	0.522	-0.09	-0.0666666666666667	0.01
CG32756	Notch	17.32	0.064	-0.26	-0.258198889747161	0.01
Grip	Notch	0.37	0.246	0.15	0.0778498944161523	0.01
CG4766	Notch	30.06	0.173	0.27	0.258198889747161	0.01
CR44498	Notch	37.71	0.079	0.21	0.227710017021324	0.01
mab-21	Notch	47.78	0.576	0.13	0.174077655955698	0.01
CG4660	Notch	18.48	0.188	-0.17	-0.0476190476190476	0.01
Ca-alpha1T	Notch	17.96	0.244	0.04	-0.2	0.01
Spt6	Notch	-9.32	0.111	0.12	0.333333333333333	0.01
CG3566	Notch	13.27	0.102	-0.31	-0.2	0.01
wuho	Notch	-13.32	0.076	-0.2	-0.333333333333333	0.01
CG15896	Notch	1.15	0.085	0.09	0.181568259800641	0.01
CG42240	Notch	22.97	0.239	0.28	0.2	0.01
CG42340	Notch	-3.27	0.364	-0.05	0.258198889747161	0.01
CG3342	Notch	-4.08	0.08	0.17	0.2	0.01
pigs	Notch	58.39	0.339	0.29	0.333333333333333	0.01
l(1)G0148	Notch	29.34	0.095	0.19	0.152894157431288	0.01
CG3224	Notch	22.03	0.126	-0.01	0.227710017021324	0.01
Ctr1A	Notch	7.48	0.036	-0.24	-0.2	0.01
CG14438	Notch	6.53	0.103	-0.07	-0.174077655955698	0.01
C3G	Notch	-13.04	0.107	0.01	0.181568259800641	0.01
xit	Notch	14.11	0.077	0.53	0.333333333333333	0.01
CG14431	Notch	-12.39	0.099	-0.28	-0.289414380708153	0.01
CG3040	Notch	17.54	0.092	-0.09	0.2	0.01
CG12541	Notch	-4.54	0.154	0.24	0.254823595718813	0.01
CG9650	Notch	20.9	0.49	0.45	0.221916761978561	0.01
brk	Notch	3.88	0.164	0.47	0.487950036474267	0.01
CBP	Notch	2.21	0.431	-0.21	-0.26984126984127	0.01
ct	Notch	17.27	0.779	0.17	0.134839972492648	0.01
CG15478	Notch	70.12	0.528	0.47	0.29277002188456	0.01
Hira	Notch	-10.14	0.065	0.2	0.2	0.01
CG1402	Notch	24.66	0.626	0.19	0.174077655955698	0.01
p115	Notch	-4.12	0.073	0.41	0.258198889747161	0.01
bys	Notch	18.99	0.065	-0.11	0.29277002188456	0.01
hdm	Notch	-13.97	0.039	0.52	0.258198889747161	0.01
Ykt6	Notch	0.98	0.14	0	0.2	0.01
Tbh	Notch	-11.62	0.196	-0.24	-0.2	0.01
UbcE2H	Notch	-14.56	0.105	-0.46	-0.447213595499958	0.01
CG1575	Notch	10.45	0.117	0.34	0.258198889747161	0.01
CG10958	Notch	7.42	0.044	-0.19	-0.149071198499986	0.01
CG2263	Notch	33.58	0.138	-0.11	-0.29277002188456	0.01
CG18262	Notch	19.04	0.09	-0.27	-0.29277002188456	0.01
CG2278	Notch	-6.17	0.08	0.36	0.333333333333333	0.01
sdt	Notch	9.95	0.457	0.51	0.674199862463242	0.01
CG2147	Notch	-14.19	0.14	-0.53	-0.333333333333333	0.01
Trxr-1	Notch	31.7	0.142	0.1	0.2	0.01
CG1636	Notch	0.51	0.138	-0.4	-0.2	0.01
nAChRalpha3	Notch	6.85	0.504	-0.28	-0.0975900072948533	0.01
CG12125	Notch	-4.99	0.105	0.33	0.389249472080761	0.01
CG12123	Notch	6.03	0.118	0.13	0.2	0.01
IntS4	Notch	12.87	0.05	0.32	0.29277002188456	0.01
CG12112	Notch	5.95	0.109	-0.17	-0.174077655955698	0.01
Trf4-1	Notch	-8.41	0.134	-0.31	-0.29277002188456	0.01
CG12065	Notch	22.08	0.653	0.15	0.160128153805087	0.01
CG12081	Notch	9.17	0.125	0.04	-0.174077655955698	0.01
oc	Notch	33.68	0.165	0.29	0.2	0.01
CG11284	Notch	19.05	0.08	0.1	-0.174077655955698	0.01
Ogg1	Notch	13.68	0.075	0.24	0.227710017021324	0.01
CG11294	Notch	69.9	1.117	0.45	0.509175077217316	0.01
Hexo2	Notch	42.5	0.262	0.25	0.227710017021324	0.01
CG2004	Notch	54.4	0.205	0.36	0.2	0.01
CG1785	Notch	9	0.066	0.22	0.333333333333333	0.01
CG12075	Notch	6.06	0.139	0.3	0.227710017021324	0.01
Rbm13	Notch	14.69	0.045	0.17	0.0476190476190476	0.01
rdgA	Notch	-12.21	0.602	-0.11	0.1008712554448	0.01
APC4	Notch	-12.47	0.052	-0.12	0.124034734589208	0.01
CG32708	Notch	-8.4	0.118	0.49	0.29277002188456	0.01
CG32706	Notch	-13.18	0.12	0.43	0.258198889747161	0.01
CG6999	Notch	6.75	0.076	0.22	0.227710017021324	0.01
CG7766	Notch	-15.16	0.07	-0.05	-0.227710017021324	0.01
fend	Notch	30.73	0.387	0.41	0.333333333333333	0.01
fh	Notch	-12.91	0.044	0.26	0.382970843102535	0.01
Ost48	Notch	13.67	0.18	-0.02	0.258198889747161	0.01
Dip1	Notch	-12.94	0.048	0.13	0.227710017021324	0.01
ric8a	Notch	8.46	0.164	0.37	0.2	0.01
CG16892	Notch	13.37	0.061	0.17	0.333333333333333	0.01
CG32700	Notch	-13.92	0.242	0.09	0.29277002188456	0.01
l(1)G0232	Notch	50.29	0.279	-0.03	-0.149071198499986	0.01
CG32698	Notch	-12.56	0.532	0.23	0.0476190476190476	0.01
CG15312	Notch	41.16	0.173	0.33	0.382970843102535	0.01
CG2972	Notch	-8.58	0.086	-0.13	0.29277002188456	0.01
CG43902	Notch	53.06	0.517	0.6	0.516397779494322	0.01
CG34408	Notch	-13.37	0.066	0.09	-0.227710017021324	0.01
Hk	Notch	-9.58	0.235	-0.04	-0.333333333333333	0.01
CG12643	Notch	45.72	0.422	-0.02	0.149071198499986	0.01
alpha-Man-I	Notch	-5.74	0.146	-0.15	-0.29277002188456	0.01
Gip	Notch	33.43	0.162	0.33	0.323875137815648	0.01
CG43740	Notch	59.63	0.275	0.28	0.0476190476190476	0.01
Psf3	Notch	38.05	0.068	0.5	0.377964473009227	0.01
flw	Notch	-12.4	0.364	-0.19	0.0476190476190476	0.01
CG32683	Notch	19.5	0.254	-0.43	-0.258198889747161	0.01
CG2889	Notch	24.69	0.12	-0.6	-0.333333333333333	0.01
X11Lbeta	Notch	-11.82	0.374	0.18	0.2	0.01
Rph	Notch	8.96	0.195	0.6	0.654653670707977	0.01
BTBD9	Notch	-0.36	0.044	-0.12	-0.227710017021324	0.01
Ant2	Notch	1.91	0.116	0.22	0.2	0.01
Imp	Notch	-0.79	0.345	0.36	0.254823595718813	0.01
CG2186	Notch	3.79	0.089	0.13	0.2	0.01
CG43901	Notch	-0.27	0.087	-0.17	-0.2	0.01
CG42339	Notch	-12.06	0.622	0.31	0.288675134594813	0.01
Gtp-bp	Notch	-12.62	0.09	-0.16	-0.227710017021324	0.01
Lint-1	Notch	-11.69	0.107	0.08	-0.218217890235992	0.01
CG44422	Notch	6.56	0.376	0.16	0.174077655955698	0.01
CG1597	Notch	-13.25	0.175	0.02	-0.0413449115297362	0.01
CG1738	Notch	-5.47	0.067	-0.28	-0.382970843102535	0.01
Drak	Notch	-12.38	0.24	-0.44	-0.382970843102535	0.01
Kmn1	Notch	22.33	0.043	0.28	0.29277002188456	0.01
CG11696	Notch	-9.91	0.08	0.36	0.29277002188456	0.01
CR43212	Notch	11.86	0.069	-0.25	-0.2	0.01
CG1703	Notch	-9.11	0.097	-0.01	0.174077655955698	0.01
Ptp10D	Notch	-12.81	0.314	-0.63	-0.333333333333333	0.01
Hsc70-3	Notch	9.93	0.445	0.24	0.0413449115297362	0.01
CG2025	Notch	-13.74	0.092	0.35	0.29277002188456	0.01
CG1847	Notch	-10.43	0.1	-0.31	-0.2	0.01
SelG	Notch	-10.44	0.114	-0.06	0	0.01
CG10362	Notch	-14.13	0.086	0.57	0.29277002188456	0.01
Ten-a	Notch	-4.88	0.813	0.21	0.26984126984127	0.01
CR32657	Notch	-13.1	0.033	0.08	0.0476190476190476	0.01
CR32658	Notch	-13.18	0.124	0.29	0.227710017021324	0.01
CG2556	Notch	22.56	0.262	0.11	0.218217890235992	0.01
CG1463	Notch	45.36	0.32	0.5	0.333333333333333	0.01
CR45621	Notch	64.88	0.725	0.75	0.712525303194425	0.01
CG11085	Notch	63.79	0.282	0.59	0.333333333333333	0.01
CG15728	Notch	49.35	0.426	0.52	0.377964473009227	0.01
Tomosyn	Notch	-6.36	0.123	0.16	0.258198889747161	0.01
Pde9	Notch	20.98	0.593	-0.18	-0.233549683248457	0.01
rad	Notch	-13.37	0.357	0.26	0.333333333333333	0.01
MFS10	Notch	32.99	0.102	0.27	0.333333333333333	0.01
CG34411	Notch	20.45	0.061	0.02	0.174077655955698	0.01
CG2453	Notch	3.36	0.075	0.22	0.2	0.01
mew	Notch	19.78	0.264	0.23	0.29277002188456	0.01
CG15744	Notch	5.98	0.115	-0.07	-0.2	0.01
Tim9a	Notch	12.52	0.129	0.25	0.258198889747161	0.01
Set2	Notch	-11.22	0.061	-0.19	0.227710017021324	0.01
Neto	Notch	-8.94	0.118	0.06	-0.174077655955698	0.01
Tango13	Notch	-13.64	0.294	-0.11	-0.218217890235992	0.01
CG11178	Notch	-13.05	0.086	-0.39	-0.2	0.01
Tango2	Notch	0.63	0.119	0.01	-0.160128153805087	0.01
CG2691	Notch	-9.83	0.028	0.26	0.227710017021324	0.01
Lig4	Notch	4.31	0.056	-0.17	0.227710017021324	0.01
CG15760	Notch	8.52	0.097	-0.18	-0.227710017021324	0.01
NnaD	Notch	-8.47	0.163	0.15	0.174077655955698	0.01
CG11134	Notch	51.12	0.171	0.46	0.333333333333333	0.01
CG11151	Notch	11.77	0.146	0.54	0.174077655955698	0.01
Rtc1	Notch	15.49	0.066	0.25	0.227710017021324	0.01
rdgB	Notch	32.05	0.154	0.07	-0.174077655955698	0.01
CtsB1	Notch	-2.65	0.175	0.25	0.149071198499986	0.01
CG11103	Notch	36.95	0.107	-0.09	-0.2	0.01
Nup93-1	Notch	-7.92	0.113	0.22	0.258198889747161	0.01
AMPdeam	Notch	21.57	0.277	0.44	0.333333333333333	0.01
l(1)G0007	Notch	-13.51	0.131	0.03	0.124034734589208	0.01
na	Notch	-13.16	0.068	-0.32	-0.258198889747161	0.01
dpr8	Notch	-13.11	0.549	-0.06	0.179487179487179	0.01
mRpS25	Notch	9.82	0.128	-0.28	0.0476190476190476	0.01
nmdyn-D6	Notch	-13.78	0.087	0.13	0.174077655955698	0.01
NetB	Notch	85.45	0.226	0.75	0.832050294337844	0.01
eag	Notch	-11.82	0.195	0.18	0.149071198499986	0.01
CG15027	Notch	4.44	0.078	0.14	0.174077655955698	0.01
Rab3-GEF	Notch	-10.99	0.082	0.1	0.227710017021324	0.01
CG43737	Notch	-0.32	0.683	-0.16	0	0.01
CG5877	Notch	-13.88	0.063	-0.04	-0.174077655955698	0.01
Cngl	Notch	28.21	0.668	0.12	0.377964473009227	0.01
Ahcy13	Notch	42.47	0.137	0.35	0.174077655955698	0.01
Ac13E	Notch	-5.87	0.082	0.27	0.333333333333333	0.01
CG7860	Notch	11.42	0.304	0.43	0.227710017021324	0.01
CG7872	Notch	13.94	0.124	0.19	0.258198889747161	0.01
CG8097	Notch	-0.86	0.214	0.34	0.404519917477945	0.01
CG15646	Notch	7.64	0.117	0.13	0.174077655955698	0.01
CG9240	Notch	-7.97	0.175	0.44	0.29277002188456	0.01
CG8134	Notch	19.24	0.095	0.18	0.227710017021324	0.01
CG8184	Notch	-8.94	0.141	0.17	0.124034734589208	0.01
CG12379	Notch	-2.85	0.101	0.25	0.2	0.01
CG8944	Notch	15.82	0.084	0.2	-0.149071198499986	0.01
PGRP-LE	Notch	-0.3	0.111	0.19	0.174077655955698	0.01
Chc	Notch	-9.89	0.124	-0.03	0.174077655955698	0.01
Aats-arg	Notch	11.69	0.109	0.46	0.227710017021324	0.01
AlkB	Notch	5.6	0.059	0.4	0.149071198499986	0.01
tay	Notch	7.56	0.148	0.22	-0.258198889747161	0.01
CG8909	Notch	-12.3	0.235	0.27	0.258198889747161	0.01
Stim	Notch	-4.54	0.123	0.18	0.2	0.01
CG8931	Notch	-9.53	0.11	-0.36	-0.149071198499986	0.01
CG8939	Notch	22.91	0.124	0.33	0.174077655955698	0.01
dpr18	Notch	5.18	0.167	0.28	0.2	0.01
caz	Notch	15.24	0.134	-0.13	0.29277002188456	0.01
CG3632	Notch	-4.84	0.097	-0.22	-0.258198889747161	0.01
CG9914	Notch	31.07	0.053	0.26	0.149071198499986	0.01
hang	Notch	9.97	0.151	0.31	0.53748384988657	0.01
CG9947	Notch	15.04	0.172	-0.06	0.174077655955698	0.01
para	Notch	-13.93	0.409	0.11	0.288675134594813	0.01
CG9723	Notch	-12.91	0.16	0.62	0.487950036474267	0.01
Axs	Notch	29.95	0.047	0.26	0.2	0.01
Rrp45	Notch	-8.77	0.049	0	0.149071198499986	0.01
CG4768	Notch	34.15	0.131	0.29	0.2	0.01
CG9104	Notch	17.3	0.035	-0.17	-0.333333333333333	0.01
CG4880	Notch	-12.39	0.053	-0.18	-0.258198889747161	0.01
CG45002	Notch	24.2	0.175	0.15	0.258198889747161	0.01
CG4949	Notch	-9	0.078	0.12	0.2	0.01
CG5172	Notch	25.52	0.573	-0.34	-0.382970843102535	0.01
CG5445	Notch	9.63	0.089	-0.19	-0.258198889747161	0.01
CG12994	Notch	23.4	0.112	0.28	0.227710017021324	0.01
CG5613	Notch	11.3	0.045	0.45	0.174077655955698	0.01
CG43658	Notch	34.09	0.637	0.27	-0.0727392967453308	0.01
l(1)G0222	Notch	-7.85	0.13	-0.02	0.174077655955698	0.01
CG8326	Notch	17.1	0.038	-0.33	-0.333333333333333	0.01
beta-Spec	Notch	21.74	0.174	-0.05	0.2	0.01
CG8173	Notch	47.27	0.098	-0.36	-0.29277002188456	0.01
CG6506	Notch	-10.79	0.077	0.26	0.258198889747161	0.01
CG7772	Notch	-14.49	0.102	0.22	0.258198889747161	0.01
CG7536	Notch	-11.72	0.073	0.06	-0.2	0.01
Taf8	Notch	-2.53	0.078	0.12	0.29277002188456	0.01
Frq1	Notch	-12.45	0.542	0.15	0.0476190476190476	0.01
Frq2	Notch	27.17	0.127	-0.5	-0.227710017021324	0.01
CG33639	Notch	1.14	0.308	-0.05	0.152894157431288	0.01
CG32547	Notch	2.35	0.077	0.09	0.2	0.01
Wnt5	Notch	5.58	0.108	-0.04	0.174077655955698	0.01
Aats-his	Notch	1.38	0.154	-0.41	-0.2	0.01
Bx	Notch	3.59	0.418	0.26	0.227710017021324	0.01
CG6659	Notch	5.25	0.19	0.28	0.149071198499986	0.01
CCKLR-17D1	Notch	7.63	0.149	0.37	0.333333333333333	0.01
CCKLR-17D3	Notch	-13.83	0.385	0.05	0.0476190476190476	0.01
CG7058	Notch	-2.79	0.054	0.01	0.174077655955698	0.01
CG7280	Notch	13.44	0.074	0.32	0.174077655955698	0.01
CG43759	Notch	39.05	0.617	-0.05	-0.323875137815648	0.01
CG14194	Notch	0.85	0.114	0.25	0.258198889747161	0.01
Hs3st-B	Notch	4.99	0.235	0.15	0.389249472080761	0.01
rictor	Notch	3.36	0.087	0.36	0.227710017021324	0.01
CG32537	Notch	10.86	0.08	-0.19	-0.428571428571429	0.01
nAChRalpha7	Notch	2.66	0.99	0.22	0.288675134594813	0.01
kek5	Notch	11.21	0.321	0.3	0.333333333333333	0.01
CG12204	Notch	-5.23	0.083	-0.32	-0.1008712554448	0.01
CG14200	Notch	-1.61	0.081	-0.28	-0.254823595718813	0.01
CG32532	Notch	3.75	0.278	0.27	0.258198889747161	0.01
Grip84	Notch	-14.28	0.089	0.01	0.149071198499986	0.01
CG14220	Notch	-14	0.066	0.33	0.174077655955698	0.01
CG14210	Notch	-13.26	0.119	-0.35	-0.29277002188456	0.01
Ranbp21	Notch	-3.66	0.039	0.41	0.174077655955698	0.01
Ssu72	Notch	-14.13	0.092	-0.18	0.0975900072948533	0.01
dome	Notch	-6	0.083	-0.09	-0.2	0.01
Cdc42	Notch	8.74	0.153	0.36	0.29277002188456	0.01
CG14230	Notch	-14.08	0.046	0.28	0.174077655955698	0.01
CG12531	Notch	-9.92	0.093	0.2	0.2	0.01
AP-1-2beta	Notch	6.58	0.166	0.04	0.258198889747161	0.01
CG14234	Notch	-7.11	0.072	-0.31	-0.333333333333333	0.01
Pmp70	Notch	-5.33	0.095	0.16	0.2	0.01
Nup205	Notch	-12.76	0.084	0.04	0.227710017021324	0.01
Nep3	Notch	-10.52	0.117	0.29	0.2	0.01
Dop2R	Notch	0.53	0.132	-0.41	-0.333333333333333	0.01
CG9581	Notch	0.12	0.104	0.42	0.29277002188456	0.01
AnxB10	Notch	-14.14	0.143	0.03	0.428571428571429	0.01
sw	Notch	-1.7	0.08	-0.28	-0.29277002188456	0.01
Rab10	Notch	6.94	0.069	-0.47	-0.382970843102535	0.01
CG17065	Notch	29.76	0.259	0.23	0.149071198499986	0.01
CG1504	Notch	-10.46	0.275	0.4	0.333333333333333	0.01
HERC2	Notch	-11.45	0.052	0.23	0.0476190476190476	0.01
CG15456	Notch	36.09	0.082	0.42	0.2	0.01
mal	Notch	-9.58	0.035	0.16	0.174077655955698	0.01
RhoGAP19D	Notch	-10.86	0.362	0.06	0.333333333333333	0.01
CG1812	Notch	-3.25	0.076	0.04	0.2	0.01
RunxB	Notch	-12.47	0.228	0.21	0.258198889747161	0.01
shakB	Notch	59.27	0.754	0.05	-0.125988157669742	0.01
CG1532	Notch	16.2	0.084	-0.03	-0.0476190476190476	0.01
bves	Notch	-12.82	0.217	-0.12	-0.124034734589208	0.01
CG1722	Notch	-7.25	0.058	-0.31	-0.382970843102535	0.01
tty	Notch	38.1	0.142	-0.27	-0.2	0.01
fliI	Notch	-1.33	0.046	0.38	0.2	0.01
pen	Notch	-10.27	0.095	-0.14	0.2	0.01
mst	Notch	21.91	0.051	0.09	0.174077655955698	0.01
CG42343	Notch	39.96	0.692	0.31	0.323875137815648	0.01
CG14476	Notch	0.98	0.267	0.42	0.258198889747161	0.01
CG14618	Notch	-12.94	0.047	0.27	0.258198889747161	0.01
l(1)G0196	Notch	51.18	0.197	0.2	0.124034734589208	0.01
S6kII	Notch	10.56	0.126	0.05	0.2	0.01
CG17598	Notch	20.31	0.075	-0.07	-0.333333333333333	0.01
CR44997	Notch	-11.51	0.068	-0.45	-0.29277002188456	0.01
CG42346	Notch	18.01	0.217	-0.07	0.2	0.01
CR45009	Notch	-13.12	0.205	-0.54	-0.516397779494322	0.01
CR44987	Notch	4.73	0.049	-0.02	0.227710017021324	0.01
Zir	Notch	1.72	0.061	-0.04	0.258198889747161	0.01
CG11377	Notch	-2.32	0.224	-0.53	-0.227710017021324	0.01
Nhe1	Notch	20.96	0.077	0.49	0.149071198499986	0.01
CG4822	Notch	-9.19	0.086	0.25	0.29277002188456	0.01
CG3709	Notch	13.95	0.064	0.09	0.124034734589208	0.01
Rpp30	Notch	-8.15	0.048	0.17	0.2	0.01
CG3645	Notch	-6.41	0.057	-0.21	-0.254823595718813	0.01
CG17075	Notch	-1.65	0.102	-0.33	-0.2	0.01
mbm	Notch	16.25	0.053	0.34	0.174077655955698	0.01
smo	Notch	8.52	0.043	0.3	0.258198889747161	0.01
Pi3K21B	Notch	12.69	0.088	-0.28	0.227710017021324	0.01
Plc21C	Notch	0.68	0.161	0.25	0.333333333333333	0.01
Ent1	Notch	-9.58	0.086	0.08	-0.258198889747161	0.01
CG4164	Notch	65.81	0.132	0.27	-0.0215916758543765	0.01
MED15	Notch	-11.93	0.08	0.27	0.227710017021324	0.01
Spp	Notch	46.91	0.125	0.48	0.149071198499986	0.01
CG2794	Notch	-12.1	0.044	-0.19	-0.2	0.01
Nle	Notch	-8.38	0.086	0.21	0.333333333333333	0.01
CG13689	Notch	6.11	0.091	0.02	-0.258198889747161	0.01
Eaat2	Notch	-7.14	0.208	-0.24	-0.174077655955698	0.01
GABA-B-R3	Notch	0.69	0.255	-0.17	-0.2	0.01
Dbp21E2	Notch	-8.01	0.055	-0.15	-0.174077655955698	0.01
Saf6	Notch	-10.52	0.067	-0.02	0.174077655955698	0.01
CG4291	Notch	-7.09	0.069	0	0.149071198499986	0.01
CG13950	Notch	11.3	0.081	-0.26	-0.258198889747161	0.01
CG4341	Notch	17.87	0.67	0.28	0.238095238095238	0.01
IA-2	Notch	-10.31	0.466	0.2	0.0975900072948533	0.01
S	Notch	-7.63	0.143	-0.21	0.2	0.01
ast	Notch	-2.48	0.074	0.08	0.2	0.01
capt	Notch	0.61	0.156	0.5	0.227710017021324	0.01
Tango14	Notch	-3.72	0.084	0.18	0.29277002188456	0.01
CG31922	Notch	-3.01	0.096	-0.48	-0.447213595499958	0.01
CG5126	Notch	25.03	0.111	0.38	0.2	0.01
Tgt	Notch	-4.12	0.073	0.41	0.227710017021324	0.01
CG14342	Notch	6.08	0.051	0.19	0.174077655955698	0.01
robo3	Notch	10.83	0.261	0.13	0.29277002188456	0.01
CG31659	Notch	4.86	0.064	0.3	0.227710017021324	0.01
NLaz	Notch	23.8	0.291	0.2	0.174077655955698	0.01
lea	Notch	-3.32	0.785	0.43	0.367058489524401	0.01
haf	Notch	4.99	0.536	-0.15	-0.26984126984127	0.01
CG31935	Notch	-5.89	0.113	0.19	0.152894157431288	0.01
CG17660	Notch	13.1	0.149	-0.45	-0.2	0.01
mRpL48	Notch	13.33	0.121	0.23	0.227710017021324	0.01
CG31937	Notch	-11.93	0.095	-0.2	0.124034734589208	0.01
CG17652	Notch	-12.35	0.059	0.28	0.2	0.01
wry	Notch	-8.1	0.393	-0.46	-0.333333333333333	0.01
erm	Notch	29.88	0.747	0.36	0.221916761978561	0.01
Der-1	Notch	-13.2	0.187	0.27	0.227710017021324	0.01
CG15356	Notch	-0.32	0.077	0.03	0.258198889747161	0.01
Got2	Notch	-13	0.115	-0.45	-0.2	0.01
CG33543	Notch	25.4	0.53	-0.27	-0.258198889747161	0.01
CG15353	Notch	20.43	0.138	0.13	0.149071198499986	0.01
CG4238	Notch	-3.45	0.127	0.21	0.218217890235992	0.01
Su(dx)	Notch	-1.81	0.066	-0.11	-0.254823595718813	0.01
dpr3	Notch	13.15	0.338	-0.01	-0.2	0.01
tho2	Notch	20.04	0.059	-0.14	0.218217890235992	0.01
AIF	Notch	13.64	0.089	NA	MCC not defined	MCC not defined
aop	Notch	49.84	0.748	0.42	0.428571428571429	0.01
mio	Notch	-13.22	0.058	0.08	-0.149071198499986	0.01
papi	Notch	-8.17	0.08	0.14	-0.2	0.01
eys	Notch	21.77	0.891	0.46	0.288675134594813	0.01
CG3609	Notch	-12.09	0.176	-0.06	0.0975900072948533	0.01
CG15390	Notch	10.9	0.066	-0.1	-0.149071198499986	0.01
VGlut	Notch	45.8	0.884	0.74	0.674199862463242	0.01
CG9886	Notch	-9.79	0.044	0.01	0.258198889747161	0.01
Slh	Notch	0	0.113	-0.1	-0.29277002188456	0.01
oaf	Notch	11.99	0.315	-0.36	-0.428571428571429	0.01
Arpc5	Notch	26.28	0.148	0.31	0.480384461415261	0.01
CG15394	Notch	31.41	0.278	0.24	0.258198889747161	0.01
Cwc25	Notch	-11.17	0.128	0.24	0.333333333333333	0.01
CG3104	Notch	32.94	0.134	0.38	0.333333333333333	0.01
RpS21	Notch	43.35	0.1	0.6	0.333333333333333	0.01
Prx6005	Notch	18.65	0.135	0.48	0.227710017021324	0.01
CG9643	Notch	-13.41	0.095	0.17	0.227710017021324	0.01
Bem46	Notch	3.31	0.121	-0.04	-0.29277002188456	0.01
okr	Notch	-13.78	0.042	-0.31	-0.258198889747161	0.01
CG3558	Notch	-13.26	0.134	0.03	-0.227710017021324	0.01
alpha4GT1	Notch	-3.48	0.121	0.4	0.333333333333333	0.01
CG17219	Notch	14.4	0.048	0.36	0.333333333333333	0.01
CG3523	Notch	2.68	0.107	-0.1	-0.218217890235992	0.01
toc	Notch	-8.85	0.114	0	-0.149071198499986	0.01
CG12400	Notch	-12.95	0.158	0.27	0.258198889747161	0.01
gkt	Notch	-8.11	0.067	0.2	0.428571428571429	0.01
Hydr2	Notch	-10.34	0.18	0	0.0476190476190476	0.01
CG44002	Notch	-11.81	0.082	0.46	0.29277002188456	0.01
CG34393	Notch	17.13	0.257	-0.18	0	0.01
CG3277	Notch	3.37	0.056	0.21	0.227710017021324	0.01
CG34394	Notch	21.99	0.071	-0.19	0.227710017021324	0.01
CG12795	Notch	-9.76	0.116	0.11	0.174077655955698	0.01
Cog3	Notch	18.33	0.055	-0.16	0.174077655955698	0.01
Sec5	Notch	-8.71	0.088	0.16	0.2	0.01
msl-2	Notch	-8.56	0.077	-0.1	-0.227710017021324	0.01
CG33123	Notch	25.46	0.054	0.47	0.382970843102535	0.01
CG17593	Notch	27.11	0.18	0.23	0.29277002188456	0.01
Spindly	Notch	-12.04	0.058	-0.17	-0.2	0.01
CG2818	Notch	1.54	0.092	0.06	0.149071198499986	0.01
CG10019	Notch	-11.74	0.116	-0.13	-0.29277002188456	0.01
CG3407	Notch	-12.1	0.054	-0.09	-0.174077655955698	0.01
CG3964	Notch	-13.08	0.103	-0.2	-0.2	0.01
capu	Notch	16.09	0.113	0.26	0.149071198499986	0.01
fred	Notch	21.7	1.073	0.24	0.243708718337977	0.01
ed	Notch	-10.05	0.263	0.25	-0.227710017021324	0.01
CG3714	Notch	22.72	0.206	0.4	0.377964473009227	0.01
CG3702	Notch	28.15	0.155	0.49	0.258198889747161	0.01
Atet	Notch	-4.97	0.151	0.32	0.227710017021324	0.01
Traf4	Notch	5.68	0.085	0.24	0.124034734589208	0.01
l(2)k05819	Notch	2.54	0.051	0.36	0.29277002188456	0.01
CG15431	Notch	-5.08	0.091	0.04	0.2	0.01
Elp3	Notch	38.44	0.097	-0.03	0.149071198499986	0.01
MFS18	Notch	-13.19	0.121	-0.32	-0.174077655955698	0.01
CG15439	Notch	-11.7	0.057	-0.19	-0.258198889747161	0.01
mRpL27	Notch	27.93	0.1	0.5	0.2	0.01
CG15435	Notch	19.11	0.083	0.01	-0.258198889747161	0.01
CG17840	Notch	-10.35	0.073	0.05	-0.2	0.01
CG34351	Notch	-5.65	0.247	-0.32	-0.382970843102535	0.01
CG15630	Notch	13.39	0.18	-0.22	-0.382970843102535	0.01
CG3294	Notch	-8.41	0.097	0.17	-0.258198889747161	0.01
Mon1	Notch	11.52	0.059	-0.02	0.227710017021324	0.01
betaggt-I	Notch	29.83	0.079	0.18	-0.258198889747161	0.01
mRpL28	Notch	46	0.112	0.13	0.149071198499986	0.01
CG3792	Notch	24.87	0.228	0.06	0.227710017021324	0.01
CG8891	Notch	-12.21	0.173	0.6	0.333333333333333	0.01
CG34126	Notch	-11.26	0.071	0.32	0.149071198499986	0.01
CG3887	Notch	10.94	0.187	0.19	0.124034734589208	0.01
CG14040	Notch	0.04	0.067	0.19	0.174077655955698	0.01
pgant5	Notch	-15.22	0.127	-0.5	-0.333333333333333	0.01
CG8680	Notch	-9.6	0.139	-0.19	0.149071198499986	0.01
Bub1	Notch	-8.05	0.061	-0.05	0.174077655955698	0.01
CG14024	Notch	20.57	0.152	0.47	0.428571428571429	0.01
cype	Notch	3.32	0.145	0.01	0.258198889747161	0.01
CG7382	Notch	-6.46	0.116	-0.18	-0.227710017021324	0.01
Cap-D3	Notch	-6.24	0.058	-0.23	-0.227710017021324	0.01
CG31648	Notch	-13.92	0.075	-0.09	0.149071198499986	0.01
CG7277	Notch	23.8	0.081	-0.09	0.227710017021324	0.01
CG14015	Notch	4.28	0.279	0.05	-0.1008712554448	0.01
CG14010	Notch	7.94	0.426	0.08	0.2	0.01
CG31646	Notch	36.03	0.602	0.46	0.382970843102535	0.01
CG11030	Notch	-4.13	0.293	-0.37	-0.487950036474267	0.01
TrissinR	Notch	-13.42	0.161	-0.1	-0.258198889747161	0.01
bchs	Notch	11.24	0.097	-0.08	-0.149071198499986	0.01
CG13999	Notch	19.11	0.095	0.12	0.258198889747161	0.01
CG9109	Notch	34.85	0.521	0.31	0.29277002188456	0.01
slmo	Notch	4.75	0.108	-0.28	-0.258198889747161	0.01
CG12393	Notch	-7.97	0.127	-0.27	-0.2	0.01
CG13995	Notch	5.29	0.156	-0.24	-0.218217890235992	0.01
CG9140	Notch	-4.48	0.168	0.3	0.29277002188456	0.01
CG9147	Notch	-13.13	0.136	-0.31	-0.124034734589208	0.01
CG9175	Notch	6.27	0.095	-0.18	-0.2	0.01
stai	Notch	23.63	0.426	0.3	0.277350098112615	0.01
WDR79	Notch	-13.61	0.078	-0.3	-0.333333333333333	0.01
CG34380	Notch	7.53	0.455	-0.11	-0.0778498944161523	0.01
Ddr	Notch	-5.98	0.148	-0.09	-0.29277002188456	0.01
PDZ-GEF	Notch	-11.88	0.096	-0.3	0.258198889747161	0.01
retm	Notch	25.05	0.074	0.45	0.2	0.01
CG9531	Notch	21.35	0.147	0.09	0.258198889747161	0.01
CG9536	Notch	24.65	0.199	-0.1	-0.333333333333333	0.01
Sec61alpha	Notch	-1.94	0.255	0.4	0.323875137815648	0.01
DLP	Notch	3.36	0.053	0.15	0.2	0.01
KFase	Notch	13.3	0.108	0.3	0.29277002188456	0.01
CG31637	Notch	28.22	0.523	-0.52	-0.428571428571429	0.01
CG11319	Notch	-15.05	0.113	0.13	0.181568259800641	0.01
CG11050	Notch	5.41	0.158	-0.05	-0.174077655955698	0.01
CG31633	Notch	20.83	0.078	0.38	0.2	0.01
CG11070	Notch	29.04	0.056	0.03	0.2	0.01
CG11221	Notch	-12.7	0.257	-0.05	-0.2	0.01
l(2)k09022	Notch	2.41	0.047	0.21	0.227710017021324	0.01
Nlg2	Notch	38.99	0.448	0.37	0.243708718337977	0.01
Rat1	Notch	-2.28	0.128	0.59	0.2	0.01
nop5	Notch	36.81	0.09	0.33	0.29277002188456	0.01
Atac1	Notch	-13.06	0.039	-0.05	0.2	0.01
CG3476	Notch	21.05	0.078	0.16	0.2	0.01
milt	Notch	-7.82	0.093	0.09	0.2	0.01
ico	Notch	17.05	0.07	0.2	0.29277002188456	0.01
Wnt4	Notch	-2.27	1.116	0.26	0	0.01
Wnt10	Notch	29.49	0.461	0.63	0.447213595499958	0.01
CG5149	Notch	-9.6	0.095	-0.05	-0.2	0.01
CG5160	Notch	-9.63	0.125	-0.1	-0.2	0.01
CG5181	Notch	-5.59	0.153	0.05	0.124034734589208	0.01
CR43857	Notch	22.51	0.085	0.09	-0.174077655955698	0.01
Ziz	Notch	-7.55	0.106	-0.14	0.149071198499986	0.01
CG14535	Notch	-10.01	0.2	-0.3	-0.254823595718813	0.01
Proc	Notch	-14.57	0.063	0.22	0.258198889747161	0.01
CG34132	Notch	3.84	0.148	0.26	0.29277002188456	0.01
Wwox	Notch	-13.36	0.118	-0.17	-0.149071198499986	0.01
CG7429	Notch	-10.28	0.103	-0.24	-0.29277002188456	0.01
CG7466	Notch	6.74	0.055	0.44	0.227710017021324	0.01
poe	Notch	-2.19	0.13	0.17	0.227710017021324	0.01
CG8673	Notch	4.37	0.061	0.23	0.29277002188456	0.01
CG12375	Notch	-7.72	0.069	0.23	0.333333333333333	0.01
CG8668	Notch	-12.96	0.164	0.3	-0.258198889747161	0.01
Rbsn-5	Notch	-8.48	0.068	-0.16	-0.174077655955698	0.01
Piezo	Notch	-13.08	0.108	0.27	0.333333333333333	0.01
CG8475	Notch	5.15	0.063	0.23	0.29277002188456	0.01
CG8460	Notch	-5.02	0.193	0.22	0.258198889747161	0.01
PGAP5	Notch	2.03	0.124	0.49	0.2	0.01
CG8353	Notch	6.69	0.074	-0.14	-0.174077655955698	0.01
wol	Notch	38.25	0.082	0.61	0.29277002188456	0.01
CG7840	Notch	33.06	0.084	-0.29	-0.227710017021324	0.01
Ostgamma	Notch	24.86	0.145	0.15	0.174077655955698	0.01
CG7818	Notch	-10.43	0.073	-0.26	-0.149071198499986	0.01
CG7806	Notch	27.19	0.056	0.11	0.2	0.01
CG13390	Notch	-4.31	0.074	-0.06	-0.258198889747161	0.01
CG17294	Notch	-12.43	0.135	0.34	0.174077655955698	0.01
CG13384	Notch	60.15	0.127	0.34	0.174077655955698	0.01
fy	Notch	24.34	0.065	0.04	0.0975900072948533	0.01
U26	Notch	-14.07	0.08	0	0.258198889747161	0.01
fu2	Notch	15.02	0.076	0.37	0.683130051063973	0.01
Dh31	Notch	-13.64	0.532	0.23	0.258198889747161	0.01
CG13096	Notch	18.07	0.169	0.36	0.149071198499986	0.01
CG13097	Notch	23.05	0.075	0.22	0.29277002188456	0.01
PIG-U	Notch	28.06	0.111	0.43	0.29277002188456	0.01
Acer	Notch	35.19	0.13	-0.07	0.2	0.01
Trs23	Notch	-6.31	0.096	0.38	0.174077655955698	0.01
raw	Notch	28.85	0.121	-0.2	-0.174077655955698	0.01
SoxN	Notch	-9.11	0.968	0.24	0.238095238095238	0.01
CG9515	Notch	36.81	0.116	0.49	0.333333333333333	0.01
alien	Notch	16.18	0.161	0.25	0.258198889747161	0.01
CG18661	Notch	-3.97	0.046	-0.15	-0.333333333333333	0.01
CG31708	Notch	-12.2	0.549	-0.25	-0.258198889747161	0.01
CG32982	Notch	-11.3	0.656	-0.03	-0.218217890235992	0.01
Shawl	Notch	-1.08	0.093	0.25	0.174077655955698	0.01
scat	Notch	-11.2	0.06	-0.08	-0.29277002188456	0.01
numb	Notch	-10.44	0.352	-0.41	-0.423659272868162	0.01
Gdi	Notch	23.03	0.098	0.56	0.29277002188456	0.01
Oatp30B	Notch	-11.02	0.091	-0.02	0.0975900072948533	0.01
GlcAT-S	Notch	45.9	0.163	0.17	-0.0476190476190476	0.01
Apoltp	Notch	-4.15	0.356	0.22	0.333333333333333	0.01
Pka-C1	Notch	13.53	0.223	0.2	-0.2	0.01
hoip	Notch	0.48	0.152	0.54	0.423659272868162	0.01
Nckx30C	Notch	-6.44	0.128	0.15	0.174077655955698	0.01
CR18854	Notch	-5.5	0.105	0.36	0.174077655955698	0.01
nAChRalpha6	Notch	-3.67	0.95	-0.05	0.149071198499986	0.01
RpS2	Notch	65.63	0.14	0.04	-0.152894157431288	0.01
CG13126	Notch	-4.81	0.07	-0.54	-0.333333333333333	0.01
CG4709	Notch	-10	0.082	0.06	0.124034734589208	0.01
CG5846	Notch	-5.55	0.076	-0.09	0.258198889747161	0.01
RpL13	Notch	42.46	0.124	0.29	0.230769230769231	0.01
bib	Notch	-8.21	0.24	-0.11	-0.149071198499986	0.01
CG44153	Notch	42.07	0.18	0.5	0.333333333333333	0.01
Ripalpha	Notch	-4.41	0.112	0.31	0.149071198499986	0.01
Npc1a	Notch	15.46	0.128	0.12	0.174077655955698	0.01
Prosalpha6	Notch	15.84	0.098	0.4	0.377964473009227	0.01
CG4953	Notch	-12.97	0.063	0.05	0.423659272868162	0.01
CG4957	Notch	0.92	0.046	0.1	-0.333333333333333	0.01
Mulk	Notch	4.97	0.105	0.21	0.333333333333333	0.01
CG5604	Notch	-11.59	0.084	0.39	0.258198889747161	0.01
SamDC	Notch	4.81	0.126	0.12	0.258198889747161	0.01
Sps2	Notch	44.33	0.059	-0.25	0.0975900072948533	0.01
Cand1	Notch	23.69	0.099	0.06	0.174077655955698	0.01
CG5056	Notch	11.88	0.094	-0.52	-0.227710017021324	0.01
RfC3	Notch	-7.83	0.056	-0.43	-0.333333333333333	0.01
CG5188	Notch	7.36	0.061	0.67	0.227710017021324	0.01
Bug22	Notch	26.33	0.135	0.6	0.733333333333333	0.01
Nse4	Notch	-10.56	0.119	-0.32	-0.333333333333333	0.01
RluA-2	Notch	-12.7	0.05	-0.52	-0.258198889747161	0.01
Lrr47	Notch	-12.39	0.094	0	0.2	0.01
Trim9	Notch	73.38	0.321	0.75	0.746031746031746	0.01
Nup107	Notch	31.46	0.079	0.49	0.372104203767625	0.01
CG6724	Notch	38.94	0.084	0.46	0.29277002188456	0.01
Nos	Notch	7.35	0.288	0.24	0.174077655955698	0.01
Stam	Notch	-9.73	0.16	-0.24	-0.227710017021324	0.01
dpr2	Notch	-8.23	0.51	0.4	0.218217890235992	0.01
dUTPase	Notch	7.85	0.157	0.39	0.2	0.01
CG16854	Notch	28.54	0.358	0.54	0.423659272868162	0.01
Ge-1	Notch	1.83	0.072	-0.19	-0.258198889747161	0.01
Reps	Notch	7.47	0.069	0.25	0.2	0.01
l(2)gd1	Notch	5.57	0.121	0.12	0.2	0.01
CG6201	Notch	26.33	0.251	0.28	0.243708718337977	0.01
CG6230	Notch	-13.49	0.045	-0.21	-0.29277002188456	0.01
Csl4	Notch	6.15	0.1	0.44	0.2	0.01
CG4751	Notch	-7.98	0.063	-0.27	-0.2	0.01
CG6488	Notch	7.05	0.075	-0.06	0.227710017021324	0.01
kek2	Notch	29.28	0.634	0.76	0.577350269189626	0.01
CG14937	Notch	-12.7	0.027	-0.04	-0.227710017021324	0.01
Pde1c	Notch	-7.18	0.163	0.65	0.428571428571429	0.01
CG18789	Notch	-9.84	0.061	-0.06	-0.174077655955698	0.01
CG12264	Notch	1.49	0.092	-0.32	-0.149071198499986	0.01
CG6746	Notch	-12.36	0.149	0.23	0.174077655955698	0.01
CG6734	Notch	9.73	0.041	0.31	0.227710017021324	0.01
Tom70	Notch	36.96	0.127	0.01	0.29277002188456	0.01
CG6766	Notch	-3.24	0.169	-0.08	-0.218217890235992	0.01
Plzf	Notch	-8.96	0.063	0.11	0.174077655955698	0.01
aret	Notch	30.27	0.64	0.24	0.372104203767625	0.01
Elf	Notch	23.22	0.167	0.3	0.218217890235992	0.01
spict	Notch	-2.65	0.172	0.44	0.2	0.01
MRP	Notch	-11.25	0.104	0.19	0.29277002188456	0.01
kek1	Notch	-7.85	0.949	0.05	-0.0348155311911396	0.01
CG16800	Notch	7.76	0.041	-0.04	0.227710017021324	0.01
CG12404	Notch	-13	0.132	0.06	-0.258198889747161	0.01
Tor	Notch	-8.56	0.042	-0.25	-0.2	0.01
CG9932	Notch	7.15	0.521	-0.11	0.174077655955698	0.01
DnaJ-H	Notch	6.63	0.125	0.46	0.333333333333333	0.01
CG5287	Notch	-5.74	0.078	0.49	0.480384461415261	0.01
CG31849	Notch	29.25	0.113	0.09	0.2	0.01
CG16974	Notch	-13.45	0.101	0.38	0.333333333333333	0.01
kek4	Notch	-12.24	0.061	0.05	0.2	0.01
CG43778	Notch	15.78	0.105	0.65	0.560611910581388	0.01
CG9302	Notch	13.26	0.118	0.27	0.29277002188456	0.01
CG9293	Notch	-7.85	0.136	0.21	0.174077655955698	0.01
CG42784	Notch	41.04	0.313	0.22	0.2	0.01
kuz	Notch	32.62	0.34	0.57	0.218217890235992	0.01
ics	Notch	-12.91	0.132	-0.55	-0.29277002188456	0.01
CG31814	Notch	-15.42	0.53	-0.29	-0.333333333333333	0.01
TM9SF4	Notch	35.53	0.174	0.02	-0.2	0.01
CG9008	Notch	15.27	0.241	0.33	0.29277002188456	0.01
CG31731	Notch	-14.23	0.085	-0.1	-0.258198889747161	0.01
Sos	Notch	-5.48	0.054	0.06	0.333333333333333	0.01
mRpS23	Notch	11.03	0.095	0	-0.149071198499986	0.01
nAChRalpha5	Notch	36.62	0.786	0.21	0.428571428571429	0.01
CG33090	Notch	-13.2	0.134	-0.13	-0.174077655955698	0.01
mTTF	Notch	23.31	0.082	-0.15	0.2	0.01
Pgant35A	Notch	5.55	0.154	0.08	0.227710017021324	0.01
spel1	Notch	-7.82	0.064	-0.33	-0.149071198499986	0.01
elB	Notch	-7.44	0.472	-0.22	-0.322776554577163	0.01
noc	Notch	-7.7	0.671	0.29	0.492063492063492	0.01
CR45693	Notch	26.25	0.064	0.21	0.149071198499986	0.01
osp	Notch	-2.7	0.157	0.46	0.382970843102535	0.01
CG42313	Notch	-12.09	0.597	0.01	0.0215916758543765	0.01
l(2)35Bc	Notch	6.14	0.082	0.29	0.2	0.01
CG15270	Notch	-1.7	0.116	-0.51	-0.2	0.01
stc	Notch	9.11	0.046	0.31	0.227710017021324	0.01
CG4168	Notch	-0.12	0.156	-0.25	-0.221916761978561	0.01
yuri	Notch	9.79	0.376	0.24	0.174077655955698	0.01
kek3	Notch	-1.12	0.549	-0.45	-0.423659272868162	0.01
CG3793	Notch	13.45	0.07	0.63	0.29277002188456	0.01
Ku80	Notch	31.95	0.107	-0.14	-0.333333333333333	0.01
beat-Ib	Notch	-7.28	0.251	-0.1	-0.29277002188456	0.01
beat-Ic	Notch	-1.54	0.457	0.28	0.254823595718813	0.01
CR43825	Notch	-3.83	0.079	0.29	0.227710017021324	0.01
beat-Ia	Notch	4.82	0.549	-0.31	-0.423659272868162	0.01
CG42817	Notch	6.66	0.136	-0.23	-0.382970843102535	0.01
heix	Notch	23.03	0.103	0.61	0.29277002188456	0.01
CG5861	Notch	1.9	0.075	0.08	0.0476190476190476	0.01
Syx5	Notch	-4.86	0.087	0.19	0.227710017021324	0.01
fzy	Notch	-6.69	0.049	0.29	0.29277002188456	0.01
CG4278	Notch	-9.76	0.119	0.44	0.2	0.01
dac	Notch	-8.66	0.282	-0.11	-0.0975900072948533	0.01
Tpr2	Notch	25.64	0.258	0.12	-0.29277002188456	0.01
CG5953	Notch	-14.72	0.121	0.16	0.2	0.01
CG42389	Notch	-4.17	0.441	0.21	-0.149071198499986	0.01
Trpgamma	Notch	19.73	0.037	0.28	0.29277002188456	0.01
CG31808	Notch	13.96	0.072	0.31	0.29277002188456	0.01
Cyt-c-p	Notch	-12.98	0.194	0.02	-0.218217890235992	0.01
CG17996	Notch	-12.06	0.073	-0.01	-0.0215916758543765	0.01
Cas	Notch	-3.39	0.148	0.36	0.2	0.01
beat-IIIb	Notch	-9.4	0.801	-0.25	0	0.01
beat-IIIc	Notch	13.85	0.756	-0.01	0	0.01
Lrch	Notch	11.94	0.168	-0.13	0.149071198499986	0.01
CLIP-190	Notch	8.31	0.182	0.27	0.2	0.01
CG15141	Notch	0.56	0.099	-0.05	-0.0975900072948533	0.01
BicD	Notch	14.03	0.363	0.44	0.333333333333333	0.01
fws	Notch	-3.08	0.119	-0.24	-0.149071198499986	0.01
CG6453	Notch	-12.71	0.25	-0.04	0.2	0.01
CR45358	Notch	-2.65	0.068	0.06	-0.0975900072948533	0.01
CadN2	Notch	30.77	0.148	-0.36	-0.487950036474267	0.01
CR45332	Notch	4.41	0.342	0.36	0.333333333333333	0.01
CR45333	Notch	3.12	0.275	0.09	0.333333333333333	0.01
rdo	Notch	-13.25	0.447	-0.04	-0.174077655955698	0.01
CG5758	Notch	16.96	0.46	0.02	0.149071198499986	0.01
kel	Notch	10.57	0.099	0.35	0.29277002188456	0.01
CG7200	Notch	-7.02	0.089	0.05	0.124034734589208	0.01
CG42750	Notch	11.02	0.743	0.03	-0.0975900072948533	0.01
Ptp36E	Notch	-12.57	0.052	-0.07	-0.258198889747161	0.01
Fas3	Notch	3.61	1.067	0.41	0.404519917477945	0.01
RpS26	Notch	43.68	0.107	0.63	0.258198889747161	0.01
CG10283	Notch	5.99	0.087	0.14	-0.258198889747161	0.01
Pde11	Notch	1.28	0.247	-0.23	-0.277350098112615	0.01
CG15160	Notch	-10.66	0.1	0.32	0.2	0.01
MESR3	Notch	0.31	0.362	0.35	0.367058489524401	0.01
CG10383	Notch	4.96	0.11	0.36	0.227710017021324	0.01
ham	Notch	-13.42	0.323	0.21	0.149071198499986	0.01
CG10602	Notch	11.5	0.234	0.24	0.323875137815648	0.01
tup	Notch	72.51	0.663	0.57	0.577350269189626	0.01
CR44738	Notch	48.84	0.236	0.55	0.377964473009227	0.01
ssp3	Notch	18.91	0.093	0.27	0.258198889747161	0.01
CG10623	Notch	-13.8	0.077	-0.27	-0.227710017021324	0.01
Nak	Notch	4.31	0.055	0.03	-0.174077655955698	0.01
CG10639	Notch	-8.44	0.129	0.13	0.29277002188456	0.01
CG31800	Notch	4.99	0.114	0.02	-0.2	0.01
Catsup	Notch	-1.11	0.105	0.27	0.2	0.01
Ttc19	Notch	-12.09	0.083	-0.02	0.227710017021324	0.01
CG10470	Notch	12.89	0.142	0.28	0.227710017021324	0.01
l(2)37Bb	Notch	0.79	0.063	0.26	0.227710017021324	0.01
CG17343	Notch	-12.52	0.089	-0.13	0.149071198499986	0.01
Lim3	Notch	75.48	0.735	0.61	0.6	0.01
amd	Notch	50.2	0.042	0.55	0.333333333333333	0.01
CG10561	Notch	-9.18	0.073	-0.02	0.2	0.01
l(2)37Cc	Notch	27.32	0.138	0.4	0.0975900072948533	0.01
l(2)37Cd	Notch	1.89	0.049	0.42	0.227710017021324	0.01
l(2)37Cg	Notch	9.29	0.095	-0.04	0.2	0.01
pigeon	Notch	20.53	0.117	-0.03	0.2	0.01
drl	Notch	19.47	0.536	0.73	0.591864030249373	0.01
dnt	Notch	37.24	0.244	0.24	0.218217890235992	0.01
CG9987	Notch	23.9	0.12	0.54	0.258198889747161	0.01
Rab9	Notch	1.71	0.032	0.14	0.2	0.01
CG10237	Notch	3.8	0.118	0.15	0.149071198499986	0.01
Hs2st	Notch	28.45	0.119	0.49	0.0413449115297362	0.01
Top2	Notch	-13.79	0.086	-0.11	-0.227710017021324	0.01
tj	Notch	32.03	0.16	0.18	0.174077655955698	0.01
CG10195	Notch	14.62	0.064	0.22	0.2	0.01
CG10186	Notch	22.01	0.137	0.09	0.218217890235992	0.01
CG33116	Notch	0.89	0.141	0.17	0.29277002188456	0.01
CG10268	Notch	-3.77	0.052	0.24	0.149071198499986	0.01
CR44978	Notch	-5.13	0.663	-0.07	0	0.01
CG10631	Notch	-13.76	0.082	-0.27	-0.124034734589208	0.01
CG10463	Notch	-14.73	0.123	-0.26	-0.142857142857143	0.01
CdGAPr	Notch	-3.55	0.059	0.12	0.227710017021324	0.01
sick	Notch	31.02	0.42	0.04	0.0727392967453308	0.01
CoIV	Notch	-2.34	0.177	0.14	0.29277002188456	0.01
sNPF	Notch	-7.84	0.597	0.11	0.2	0.01
barr	Notch	20.95	0.061	0.2	0.227710017021324	0.01
pr	Notch	35.67	0.119	-0.69	-0.447213595499958	0.01
fok	Notch	2.37	0.276	0.59	0.29277002188456	0.01
nesd	Notch	27.15	0.029	0.28	0.2	0.01
La	Notch	1.3	0.142	0.07	0.149071198499986	0.01
CG16798	Notch	-11.64	0.086	-0.17	-0.0975900072948533	0.01
CG10947	Notch	-18.49	0.254	-0.28	-0.2	0.01
CG10949	Notch	-13.12	0.063	0.23	0.2	0.01
CG31687	Notch	-0.87	0.069	0.04	0.2	0.01
CG2608	Notch	8.86	0.08	-0.01	0.2	0.01
CG2614	Notch	-3.84	0.067	0.37	0.227710017021324	0.01
CG31678	Notch	14.37	0.054	0.15	0.2	0.01
ik2	Notch	-12.38	0.162	-0.34	-0.254823595718813	0.01
CG2617	Notch	-12.79	0.077	-0.23	0.174077655955698	0.01
CG9318	Notch	2.11	0.205	-0.16	-0.29277002188456	0.01
CG9319	Notch	1.39	0.082	-0.03	0.333333333333333	0.01
dia	Notch	32.29	0.091	0.53	0.29277002188456	0.01
CG9331	Notch	-9.3	0.174	0.17	-0.1008712554448	0.01
Mtp	Notch	32.07	0.143	0.1	0.2	0.01
RPA2	Notch	31.61	0.086	0.37	0.149071198499986	0.01
CG9272	Notch	-11.95	0.058	0.21	0.372104203767625	0.01
tadr	Notch	-13.07	0.125	-0.38	-0.428571428571429	0.01
CG12050	Notch	14.34	0.088	0.18	0.2	0.01
CG34136	Notch	32.2	0.215	0.37	0.2	0.01
Dap160	Notch	-4.66	0.138	0.03	0.2	0.01
CG9253	Notch	-12.65	0.119	0.1	0.0975900072948533	0.01
CG9248	Notch	-4.65	0.15	0.32	0.29277002188456	0.01
CG9246	Notch	-2.59	0.092	-0.09	-0.0975900072948533	0.01
Acon	Notch	-12.86	0.234	-0.22	-0.277350098112615	0.01
CG8679	Notch	-8.37	0.047	0.17	0.174077655955698	0.01
l(2)k14505	Notch	-9.13	0.145	-0.04	-0.0348155311911396	0.01
Lamp1	Notch	17.94	0.218	-0.36	-0.447213595499958	0.01
CG2201	Notch	25.72	0.189	0.43	0.254823595718813	0.01
CR43148	Notch	62.88	0.127	0.48	0	0.01
Ac3	Notch	-6.04	0.092	0.36	0.333333333333333	0.01
CG31619	Notch	-4.44	0.347	-0.46	-0.333333333333333	0.01
tsh	Notch	-1.54	0.186	0.26	0.174077655955698	0.01
CR43241	Notch	2.77	0.144	0.14	0.2	0.01
CG34137	Notch	-5.03	0.033	0.23	0.2	0.01
CG17490	Notch	2.52	0.09	0.24	0.333333333333333	0.01
lt	Notch	-2.68	0.108	-0.21	-0.227710017021324	0.01
Gpb5	Notch	14.28	0.171	0.03	0.124034734589208	0.01
CR43957	Notch	-8.89	0.042	0.01	0.2	0.01
Ank	Notch	57.58	0.142	-0.45	-0.227710017021324	0.01
RhoGAP102A	Notch	18.37	0.049	0.53	0.29277002188456	0.01
pncr013:4	Notch	23.38	0.189	0.35	0.29277002188456	0.01
Asator	Notch	-6.57	0.179	-0.13	-0.254823595718813	0.01
zfh2	Notch	4.41	0.146	0.27	0.2	0.01
CG1909	Notch	21.51	0.153	-0.16	-0.227710017021324	0.01
Slip1	Notch	41.97	0.139	0.11	0.127272727272727	0.01
ey	Notch	54.29	0.404	0.51	0.480384461415261	0.01
bt	Notch	44.73	0.235	0.08	0.149071198499986	0.01
Sox102F	Notch	71.73	0.603	0.37	0.377964473009227	0.01
CR43425	Notch	-11.82	0.08	-0.41	-0.377964473009227	0.01
mGluR	Notch	25.08	0.154	0.08	0.227710017021324	0.01
4E-T	Notch	-1.55	0.13	-0.05	-0.227710017021324	0.01
toy	Notch	13.77	0.774	0.55	0.522232967867094	0.01
CR44031	Notch	26.94	0.035	0.56	0.447213595499958	0.01
CG11077	Notch	35.44	0.151	0.17	0.227710017021324	0.01
mt:ND2	Notch	-13.47	0.16	0.17	0.218217890235992	0.01
mt:CoI	Notch	-6.88	0.32	0.31	0.323875137815648	0.01
mt:CoII	Notch	0.81	0.242	-0.02	0.2	0.01
mt:ATPase8	Notch	-12.97	0.064	0.15	-0.174077655955698	0.01
mt:ATPase6	Notch	-3.91	0.222	0.09	-0.2	0.01
mt:CoIII	Notch	-12.55	0.222	-0.3	-0.2	0.01
mt:ND5	Notch	-12.25	0.186	0.12	0.174077655955698	0.01
mt:ND4	Notch	5.11	0.258	0.33	0.227710017021324	0.01
mt:ND1	Notch	-9.41	0.169	-0.02	0.227710017021324	0.01
mt:lrRNA	Notch	12.38	0.324	0.19	0.377964473009227	0.01
