## Supplementary material for "Establishment of terminal selector combinations in optic lobe neurons": Annex 3: RFM_SevClustMarkers_P30_non_TSs_NO_Regular_mOPC_results.csv (part 1 of 3)

Features	Top_predictors	%IncMSE	RMSE_TestSet	Cor_TestPreds_TestObs	Best_MCC_TestSetBin_TestSetMM	Best_MCC_Threshold
Alg-2	Ssrp	7.45	0.174	-0.25	-0.0666666666666667	0.8
Alg-2	dom	4.11	0.174	-0.25	-0.0666666666666667	0.8
Alg-2	ecd	3.69	0.174	-0.25	-0.0666666666666667	0.8
Alg-2	CG7386	3.5	0.174	-0.25	-0.0666666666666667	0.8
Alg-2	Pfk	3.35	0.174	-0.25	-0.0666666666666667	0.8
Alg-2	Opbp	3.18	0.174	-0.25	-0.0666666666666667	0.8
Alg-2	CG13894	3.15	0.174	-0.25	-0.0666666666666667	0.8
Alg-2	sba	3.08	0.174	-0.25	-0.0666666666666667	0.8
Alg-2	CG17802	3.08	0.174	-0.25	-0.0666666666666667	0.8
Alg-2	CG8909	3.02	0.174	-0.25	-0.0666666666666667	0.8
Alg-2	CG17186	2.95	0.174	-0.25	-0.0666666666666667	0.8
Alg-2	CG11398	2.71	0.174	-0.25	-0.0666666666666667	0.8
Alg-2	CG17328	2.64	0.174	-0.25	-0.0666666666666667	0.8
Alg-2	MED22	2.53	0.174	-0.25	-0.0666666666666667	0.8
Alg-2	CG6683	2.38	0.174	-0.25	-0.0666666666666667	0.8
Alg-2	Plzf	2.32	0.174	-0.25	-0.0666666666666667	0.8
Alg-2	l(3)mbt	2.3	0.174	-0.25	-0.0666666666666667	0.8
Alg-2	fuss	2.3	0.174	-0.25	-0.0666666666666667	0.8
Alg-2	CG8319	2.2	0.174	-0.25	-0.0666666666666667	0.8
Alg-2	Dip1	2.13	0.174	-0.25	-0.0666666666666667	0.8
Alg-2	CG8159	2.08	0.174	-0.25	-0.0666666666666667	0.8
Alg-2	Bx	2.04	0.174	-0.25	-0.0666666666666667	0.8
Alg-2	mip120	1.9	0.174	-0.25	-0.0666666666666667	0.8
Alg-2	Asciz	1.86	0.174	-0.25	-0.0666666666666667	0.8
Alg-2	Tusp	1.82	0.174	-0.25	-0.0666666666666667	0.8
Alg-2	Mitf	1.79	0.174	-0.25	-0.0666666666666667	0.8
Alg-2	CG8578	1.64	0.174	-0.25	-0.0666666666666667	0.8
Alg-2	CG6654	1.6	0.174	-0.25	-0.0666666666666667	0.8
Alg-2	Atac1	1.59	0.174	-0.25	-0.0666666666666667	0.8
Alg-2	Atf-2	1.58	0.174	-0.25	-0.0666666666666667	0.8
CG42402	CG30403	10.41	0.168	0.27	0.428571428571429	0.48
CG42402	mod	10.31	0.168	0.27	0.428571428571429	0.48
CG42402	CG45071	4.58	0.168	0.27	0.428571428571429	0.48
CG42402	nvy	4.3	0.168	0.27	0.428571428571429	0.48
CG42402	Octbeta2R	3.86	0.168	0.27	0.428571428571429	0.48
CG42402	CG17612	3.13	0.168	0.27	0.428571428571429	0.48
CG42402	CG5953	2.89	0.168	0.27	0.428571428571429	0.48
CG42402	Plzf	2.82	0.168	0.27	0.428571428571429	0.48
CG42402	Atac1	2.62	0.168	0.27	0.428571428571429	0.48
CG42402	MED4	2.57	0.168	0.27	0.428571428571429	0.48
CG42402	MED30	2.47	0.168	0.27	0.428571428571429	0.48
CG42402	stck	2.34	0.168	0.27	0.428571428571429	0.48
CG42402	hang	2.17	0.168	0.27	0.428571428571429	0.48
CG42402	CG6808	2.16	0.168	0.27	0.428571428571429	0.48
CG42402	FoxP	2.15	0.168	0.27	0.428571428571429	0.48
CG42402	pita	1.9	0.168	0.27	0.428571428571429	0.48
CG42402	stc	1.71	0.168	0.27	0.428571428571429	0.48
CG42402	CG2129	1.66	0.168	0.27	0.428571428571429	0.48
CG42402	Dip1	1.66	0.168	0.27	0.428571428571429	0.48
CG42402	CG3919	1.66	0.168	0.27	0.428571428571429	0.48
CG42402	MTA1-like	1.65	0.168	0.27	0.428571428571429	0.48
CG42402	Su(var)3-7	1.62	0.168	0.27	0.428571428571429	0.48
CG42402	CG1792	1.62	0.168	0.27	0.428571428571429	0.48
CG42402	l(3)mbt	1.6	0.168	0.27	0.428571428571429	0.48
CG42402	CG7987	1.57	0.168	0.27	0.428571428571429	0.48
CG42402	Atac2	1.54	0.168	0.27	0.428571428571429	0.48
CG42402	Kdm2	1.54	0.168	0.27	0.428571428571429	0.48
CG42402	osa	1.53	0.168	0.27	0.428571428571429	0.48
CG42402	CG17361	1.51	0.168	0.27	0.428571428571429	0.48
CG42402	CG4570	1.48	0.168	0.27	0.428571428571429	0.48
DhpD	CG10147	11.01	0.08	0.65	1	0.87
DhpD	CG12267	7.97	0.08	0.65	1	0.87
DhpD	Gdi	6.76	0.08	0.65	1	0.87
DhpD	shn	5.54	0.08	0.65	1	0.87
DhpD	brk	5.2	0.08	0.65	1	0.87
DhpD	Sry-delta	5.18	0.08	0.65	1	0.87
DhpD	Su(var)3-7	4.49	0.08	0.65	1	0.87
DhpD	CG11695	4	0.08	0.65	1	0.87
DhpD	CG3313	3.85	0.08	0.65	1	0.87
DhpD	Notch	3.7	0.08	0.65	1	0.87
DhpD	Su(var)3-9	3.69	0.08	0.65	1	0.87
DhpD	hng2	3.64	0.08	0.65	1	0.87
DhpD	mod	3.31	0.08	0.65	1	0.87
DhpD	MED22	3.29	0.08	0.65	1	0.87
DhpD	MED11	3.19	0.08	0.65	1	0.87
DhpD	CG8216	3.07	0.08	0.65	1	0.87
DhpD	Ravus	3.02	0.08	0.65	1	0.87
DhpD	CG8314	2.86	0.08	0.65	1	0.87
DhpD	Mrtf	2.68	0.08	0.65	1	0.87
DhpD	CG18262	2.63	0.08	0.65	1	0.87
DhpD	CG11456	2.32	0.08	0.65	1	0.87
DhpD	ash1	2.31	0.08	0.65	1	0.87
DhpD	CG31388	2.24	0.08	0.65	1	0.87
DhpD	Tusp	2.15	0.08	0.65	1	0.87
DhpD	CG2611	2.07	0.08	0.65	1	0.87
DhpD	Bug22	2.07	0.08	0.65	1	0.87
DhpD	CG6808	2.03	0.08	0.65	1	0.87
DhpD	Scm	2	0.08	0.65	1	0.87
DhpD	Hr46	1.99	0.08	0.65	1	0.87
DhpD	MEP-1	1.93	0.08	0.65	1	0.87
abs	CG15435	8.25	0.105	0.6	0.683130051063973	0.67
abs	BtbVII	6.8	0.105	0.6	0.683130051063973	0.67
abs	HLH106	6.8	0.105	0.6	0.683130051063973	0.67
abs	CG18476	6.57	0.105	0.6	0.683130051063973	0.67
abs	FoxP	5.16	0.105	0.6	0.683130051063973	0.67
abs	caz	4.49	0.105	0.6	0.683130051063973	0.67
abs	CG9799	3.79	0.105	0.6	0.683130051063973	0.67
abs	CG11970	3.71	0.105	0.6	0.683130051063973	0.67
abs	CG6907	3.6	0.105	0.6	0.683130051063973	0.67
abs	CG14438	3.35	0.105	0.6	0.683130051063973	0.67
abs	CG7928	3.34	0.105	0.6	0.683130051063973	0.67
abs	CG3065	3.25	0.105	0.6	0.683130051063973	0.67
abs	fu2	3.03	0.105	0.6	0.683130051063973	0.67
abs	su(Hw)	2.75	0.105	0.6	0.683130051063973	0.67
abs	CG7987	2.59	0.105	0.6	0.683130051063973	0.67
abs	onecut	2.55	0.105	0.6	0.683130051063973	0.67
abs	CG11398	2.53	0.105	0.6	0.683130051063973	0.67
abs	CG11723	2.37	0.105	0.6	0.683130051063973	0.67
abs	CG32982	2.02	0.105	0.6	0.683130051063973	0.67
abs	Gdi	2	0.105	0.6	0.683130051063973	0.67
abs	CG1792	2	0.105	0.6	0.683130051063973	0.67
abs	ZnT49B	1.91	0.105	0.6	0.683130051063973	0.67
abs	Octbeta2R	1.89	0.105	0.6	0.683130051063973	0.67
abs	CG6765	1.88	0.105	0.6	0.683130051063973	0.67
abs	Atf-2	1.81	0.105	0.6	0.683130051063973	0.67
abs	Plzf	1.79	0.105	0.6	0.683130051063973	0.67
abs	CG17568	1.78	0.105	0.6	0.683130051063973	0.67
abs	l(3)mbt	1.75	0.105	0.6	0.683130051063973	0.67
abs	CG15073	1.71	0.105	0.6	0.683130051063973	0.67
abs	Atu	1.7	0.105	0.6	0.683130051063973	0.67
CG9791	Atu	10.44	0.053	0.39	1	0.9
CG9791	CG10209	4.98	0.053	0.39	1	0.9
CG9791	CG15073	4.19	0.053	0.39	1	0.9
CG9791	Ravus	3.45	0.053	0.39	1	0.9
CG9791	CG4854	3.16	0.053	0.39	1	0.9
CG9791	CG17568	2.75	0.053	0.39	1	0.9
CG9791	stck	2.57	0.053	0.39	1	0.9
CG9791	CG10904	2.52	0.053	0.39	1	0.9
CG9791	CG10321	2.49	0.053	0.39	1	0.9
CG9791	Kdm2	2.44	0.053	0.39	1	0.9
CG9791	Scm	2.43	0.053	0.39	1	0.9
CG9791	CG7785	2.39	0.053	0.39	1	0.9
CG9791	Su(var)3-7	2.38	0.053	0.39	1	0.9
CG9791	sage	2.37	0.053	0.39	1	0.9
CG9791	TH1	2.25	0.053	0.39	1	0.9
CG9791	Hr78	2.23	0.053	0.39	1	0.9
CG9791	MBD-R2	2.22	0.053	0.39	1	0.9
CG9791	Bx	2.21	0.053	0.39	1	0.9
CG9791	slim	2.17	0.053	0.39	1	0.9
CG9791	Notch	1.96	0.053	0.39	1	0.9
CG9791	Atac1	1.88	0.053	0.39	1	0.9
CG9791	CG10274	1.87	0.053	0.39	1	0.9
CG9791	CG11696	1.87	0.053	0.39	1	0.9
CG9791	HLH106	1.81	0.053	0.39	1	0.9
CG9791	Cdk8	1.8	0.053	0.39	1	0.9
CG9791	MED30	1.77	0.053	0.39	1	0.9
CG9791	CG7839	1.76	0.053	0.39	1	0.9
CG9791	CG7928	1.7	0.053	0.39	1	0.9
CG9791	MED22	1.66	0.053	0.39	1	0.9
CG9791	dwg	1.66	0.053	0.39	1	0.9
CG9795	Atf6	5.18	0.122	-0.14	0.0666666666666667	0.01
CG9795	CG5953	4.67	0.122	-0.14	0.0666666666666667	0.01
CG9795	CG12219	4.5	0.122	-0.14	0.0666666666666667	0.01
CG9795	Lpt	3.9	0.122	-0.14	0.0666666666666667	0.01
CG9795	CG9727	3.21	0.122	-0.14	0.0666666666666667	0.01
CG9795	CG14438	3.03	0.122	-0.14	0.0666666666666667	0.01
CG9795	Su(var)3-9	2.83	0.122	-0.14	0.0666666666666667	0.01
CG9795	Mtp	2.83	0.122	-0.14	0.0666666666666667	0.01
CG9795	CG10949	2.81	0.122	-0.14	0.0666666666666667	0.01
CG9795	CG17612	2.77	0.122	-0.14	0.0666666666666667	0.01
CG9795	Asciz	2.73	0.122	-0.14	0.0666666666666667	0.01
CG9795	Opbp	2.72	0.122	-0.14	0.0666666666666667	0.01
CG9795	CG11970	2.5	0.122	-0.14	0.0666666666666667	0.01
CG9795	CG44002	2.36	0.122	-0.14	0.0666666666666667	0.01
CG9795	dom	2.26	0.122	-0.14	0.0666666666666667	0.01
CG9795	CG14200	2.13	0.122	-0.14	0.0666666666666667	0.01
CG9795	Fen1	1.94	0.122	-0.14	0.0666666666666667	0.01
CG9795	Atu	1.92	0.122	-0.14	0.0666666666666667	0.01
CG9795	CG1620	1.91	0.122	-0.14	0.0666666666666667	0.01
CG9795	MED15	1.85	0.122	-0.14	0.0666666666666667	0.01
CG9795	Bka	1.84	0.122	-0.14	0.0666666666666667	0.01
CG9795	CG18619	1.77	0.122	-0.14	0.0666666666666667	0.01
CG9795	CG18262	1.7	0.122	-0.14	0.0666666666666667	0.01
CG9795	Rfx	1.67	0.122	-0.14	0.0666666666666667	0.01
CG9795	CG10147	1.52	0.122	-0.14	0.0666666666666667	0.01
CG9795	esn	1.49	0.122	-0.14	0.0666666666666667	0.01
CG9795	CG1965	1.47	0.122	-0.14	0.0666666666666667	0.01
CG9795	Zif	1.44	0.122	-0.14	0.0666666666666667	0.01
CG9795	Brf	1.35	0.122	-0.14	0.0666666666666667	0.01
CG9795	CG11414	1.33	0.122	-0.14	0.0666666666666667	0.01
CR44922	wdn	4.6	0.231	0.37	0.712525303194425	0.41
CR44922	CG3919	4.23	0.231	0.37	0.712525303194425	0.41
CR44922	CG10147	4.06	0.231	0.37	0.712525303194425	0.41
CR44922	CG42748	3.74	0.231	0.37	0.712525303194425	0.41
CR44922	CG1792	3.53	0.231	0.37	0.712525303194425	0.41
CR44922	CG10631	3.37	0.231	0.37	0.712525303194425	0.41
CR44922	tio	2.62	0.231	0.37	0.712525303194425	0.41
CR44922	Zif	2.54	0.231	0.37	0.712525303194425	0.41
CR44922	Fen1	2.52	0.231	0.37	0.712525303194425	0.41
CR44922	TfIIFbeta	2.49	0.231	0.37	0.712525303194425	0.41
CR44922	CG1965	2.22	0.231	0.37	0.712525303194425	0.41
CR44922	RpIII128	2.21	0.231	0.37	0.712525303194425	0.41
CR44922	esn	2.19	0.231	0.37	0.712525303194425	0.41
CR44922	CG3065	2.14	0.231	0.37	0.712525303194425	0.41
CR44922	CG5033	1.86	0.231	0.37	0.712525303194425	0.41
CR44922	Octbeta2R	1.79	0.231	0.37	0.712525303194425	0.41
CR44922	MTA1-like	1.78	0.231	0.37	0.712525303194425	0.41
CR44922	CG8578	1.74	0.231	0.37	0.712525303194425	0.41
CR44922	CG3995	1.74	0.231	0.37	0.712525303194425	0.41
CR44922	scrt	1.69	0.231	0.37	0.712525303194425	0.41
CR44922	CG4570	1.65	0.231	0.37	0.712525303194425	0.41
CR44922	Atf-2	1.59	0.231	0.37	0.712525303194425	0.41
CR44922	CG13894	1.55	0.231	0.37	0.712525303194425	0.41
CR44922	CG6686	1.52	0.231	0.37	0.712525303194425	0.41
CR44922	fuss	1.47	0.231	0.37	0.712525303194425	0.41
CR44922	Rfx	1.47	0.231	0.37	0.712525303194425	0.41
CR44922	Atf6	1.46	0.231	0.37	0.712525303194425	0.41
CR44922	slim	1.45	0.231	0.37	0.712525303194425	0.41
CR44922	Bx	1.38	0.231	0.37	0.712525303194425	0.41
CR44922	CG6765	1.37	0.231	0.37	0.712525303194425	0.41
CG11739	CG12155	4.45	0.093	0.55	0.683130051063973	0.92
CG11739	TH1	3.13	0.093	0.55	0.683130051063973	0.92
CG11739	CG18764	2.91	0.093	0.55	0.683130051063973	0.92
CG11739	CG18262	2.77	0.093	0.55	0.683130051063973	0.92
CG11739	BtbVII	2.76	0.093	0.55	0.683130051063973	0.92
CG11739	ERR	2.71	0.093	0.55	0.683130051063973	0.92
CG11739	CG9799	2.56	0.093	0.55	0.683130051063973	0.92
CG11739	Blos1	2.56	0.093	0.55	0.683130051063973	0.92
CG11739	CG32982	2.51	0.093	0.55	0.683130051063973	0.92
CG11739	CG10904	2.35	0.093	0.55	0.683130051063973	0.92
CG11739	ZnT49B	2.27	0.093	0.55	0.683130051063973	0.92
CG11739	MED11	2.07	0.093	0.55	0.683130051063973	0.92
CG11739	sima	1.92	0.093	0.55	0.683130051063973	0.92
CG11739	hng2	1.86	0.093	0.55	0.683130051063973	0.92
CG11739	wdn	1.82	0.093	0.55	0.683130051063973	0.92
CG11739	hang	1.81	0.093	0.55	0.683130051063973	0.92
CG11739	mod	1.75	0.093	0.55	0.683130051063973	0.92
CG11739	slim	1.73	0.093	0.55	0.683130051063973	0.92
CG11739	Bug22	1.73	0.093	0.55	0.683130051063973	0.92
CG11739	esn	1.71	0.093	0.55	0.683130051063973	0.92
CG11739	HLH106	1.7	0.093	0.55	0.683130051063973	0.92
CG11739	fuss	1.65	0.093	0.55	0.683130051063973	0.92
CG11739	Gdi	1.46	0.093	0.55	0.683130051063973	0.92
CG11739	CG7785	1.42	0.093	0.55	0.683130051063973	0.92
CG11739	CG17361	1.36	0.093	0.55	0.683130051063973	0.92
CG11739	CG5196	1.3	0.093	0.55	0.683130051063973	0.92
CG11739	Zif	1.27	0.093	0.55	0.683130051063973	0.92
CG11739	GATAd	1.21	0.093	0.55	0.683130051063973	0.92
CG11739	dbr	1.19	0.093	0.55	0.683130051063973	0.92
CG11739	Hr96	1.17	0.093	0.55	0.683130051063973	0.92
CG14646	pfk	6.67	0.128	0.58	0.683130051063973	0.35
CG14646	CG7368	5.07	0.128	0.58	0.683130051063973	0.35
CG14646	CG17328	4.32	0.128	0.58	0.683130051063973	0.35
CG14646	CG14711	4.12	0.128	0.58	0.683130051063973	0.35
CG14646	CG11902	3.5	0.128	0.58	0.683130051063973	0.35
CG14646	Taf8	2.93	0.128	0.58	0.683130051063973	0.35
CG14646	Dh44-R2	2.76	0.128	0.58	0.683130051063973	0.35
CG14646	Brd8	2.01	0.128	0.58	0.683130051063973	0.35
CG14646	Mitf	1.84	0.128	0.58	0.683130051063973	0.35
CG14646	CG7818	1.82	0.128	0.58	0.683130051063973	0.35
CG14646	CG8388	1.82	0.128	0.58	0.683130051063973	0.35
CG14646	tio	1.74	0.128	0.58	0.683130051063973	0.35
CG14646	CG8216	1.74	0.128	0.58	0.683130051063973	0.35
CG14646	CG9305	1.54	0.128	0.58	0.683130051063973	0.35
CG14646	CG18476	1.53	0.128	0.58	0.683130051063973	0.35
CG14646	CG17361	1.52	0.128	0.58	0.683130051063973	0.35
CG14646	sba	1.5	0.128	0.58	0.683130051063973	0.35
CG14646	CG6254	1.5	0.128	0.58	0.683130051063973	0.35
CG14646	Mat1	1.35	0.128	0.58	0.683130051063973	0.35
CG14646	Sry-delta	1.28	0.128	0.58	0.683130051063973	0.35
CG14646	fuss	1.24	0.128	0.58	0.683130051063973	0.35
CG14646	CG1024	1.22	0.128	0.58	0.683130051063973	0.35
CG14646	CG11398	1.22	0.128	0.58	0.683130051063973	0.35
CG14646	CG10147	1.21	0.128	0.58	0.683130051063973	0.35
CG14646	CG30403	1.19	0.128	0.58	0.683130051063973	0.35
CG14646	CG44247	1.19	0.128	0.58	0.683130051063973	0.35
CG14646	Hr96	1.18	0.128	0.58	0.683130051063973	0.35
CG14646	CG18262	1.16	0.128	0.58	0.683130051063973	0.35
CG14646	Hr78	1.15	0.128	0.58	0.683130051063973	0.35
CG14646	CG11723	1.13	0.128	0.58	0.683130051063973	0.35
CG14647	dom	8.01	0.13	-0.09	0.149071198499986	0.2
CG14647	CG7386	7.36	0.13	-0.09	0.149071198499986	0.2
CG14647	osa	4.95	0.13	-0.09	0.149071198499986	0.2
CG14647	CG34149	3.91	0.13	-0.09	0.149071198499986	0.2
CG14647	nvy	3.4	0.13	-0.09	0.149071198499986	0.2
CG14647	Hr96	3.17	0.13	-0.09	0.149071198499986	0.2
CG14647	ecd	3.05	0.13	-0.09	0.149071198499986	0.2
CG14647	CG17806	3.02	0.13	-0.09	0.149071198499986	0.2
CG14647	Ssl1	2.98	0.13	-0.09	0.149071198499986	0.2
CG14647	CG18476	2.35	0.13	-0.09	0.149071198499986	0.2
CG14647	CG1965	2.29	0.13	-0.09	0.149071198499986	0.2
CG14647	CG18262	2.24	0.13	-0.09	0.149071198499986	0.2
CG14647	CG17186	2.14	0.13	-0.09	0.149071198499986	0.2
CG14647	jing	2.07	0.13	-0.09	0.149071198499986	0.2
CG14647	CG6683	2.06	0.13	-0.09	0.149071198499986	0.2
CG14647	CG10321	2.04	0.13	-0.09	0.149071198499986	0.2
CG14647	Spt5	1.94	0.13	-0.09	0.149071198499986	0.2
CG14647	Tip60	1.9	0.13	-0.09	0.149071198499986	0.2
CG14647	Meics	1.87	0.13	-0.09	0.149071198499986	0.2
CG14647	Pbp45	1.75	0.13	-0.09	0.149071198499986	0.2
CG14647	Dip1	1.7	0.13	-0.09	0.149071198499986	0.2
CG14647	Mes4	1.69	0.13	-0.09	0.149071198499986	0.2
CG14647	ash1	1.69	0.13	-0.09	0.149071198499986	0.2
CG14647	scrt	1.58	0.13	-0.09	0.149071198499986	0.2
CG14647	CG31441	1.51	0.13	-0.09	0.149071198499986	0.2
CG14647	CG9799	1.48	0.13	-0.09	0.149071198499986	0.2
CG14647	CG18619	1.46	0.13	-0.09	0.149071198499986	0.2
CG14647	nerfin-1	1.41	0.13	-0.09	0.149071198499986	0.2
CG14647	brk	1.41	0.13	-0.09	0.149071198499986	0.2
CG14647	Ets97D	1.41	0.13	-0.09	0.149071198499986	0.2
srl	CG6907	10.16	0.084	0.37	0.560611910581388	0.6
srl	CG8301	4.76	0.084	0.37	0.560611910581388	0.6
srl	Atf6	4.72	0.084	0.37	0.560611910581388	0.6
srl	HLH106	4.31	0.084	0.37	0.560611910581388	0.6
srl	Pfk	4.12	0.084	0.37	0.560611910581388	0.6
srl	MED4	3.73	0.084	0.37	0.560611910581388	0.6
srl	MED22	3.7	0.084	0.37	0.560611910581388	0.6
srl	CG11696	3.49	0.084	0.37	0.560611910581388	0.6
srl	ZnT49B	3.2	0.084	0.37	0.560611910581388	0.6
srl	CG11695	2.83	0.084	0.37	0.560611910581388	0.6
srl	mod	2.43	0.084	0.37	0.560611910581388	0.6
srl	CG3919	2.36	0.084	0.37	0.560611910581388	0.6
srl	Zif	2.16	0.084	0.37	0.560611910581388	0.6
srl	l(3)mbt	2.16	0.084	0.37	0.560611910581388	0.6
srl	Ravus	2.16	0.084	0.37	0.560611910581388	0.6
srl	FoxP	2.12	0.084	0.37	0.560611910581388	0.6
srl	yem	2.04	0.084	0.37	0.560611910581388	0.6
srl	Bug22	1.92	0.084	0.37	0.560611910581388	0.6
srl	CG17361	1.86	0.084	0.37	0.560611910581388	0.6
srl	CG32982	1.84	0.084	0.37	0.560611910581388	0.6
srl	CG4707	1.79	0.084	0.37	0.560611910581388	0.6
srl	CG8216	1.68	0.084	0.37	0.560611910581388	0.6
srl	Mat1	1.63	0.084	0.37	0.560611910581388	0.6
srl	CG17802	1.62	0.084	0.37	0.560611910581388	0.6
srl	Dip1	1.58	0.084	0.37	0.560611910581388	0.6
srl	CG10209	1.52	0.084	0.37	0.560611910581388	0.6
srl	Cdk8	1.52	0.084	0.37	0.560611910581388	0.6
srl	scrt	1.48	0.084	0.37	0.560611910581388	0.6
srl	CG11456	1.47	0.084	0.37	0.560611910581388	0.6
srl	Lpt	1.44	0.084	0.37	0.560611910581388	0.6
CG1074	Dad	4.66	0.065	-0.19	0.683130051063973	0.68
CG1074	brk	4.28	0.065	-0.19	0.683130051063973	0.68
CG1074	Bka	3.58	0.065	-0.19	0.683130051063973	0.68
CG1074	Mrtf	3.06	0.065	-0.19	0.683130051063973	0.68
CG1074	CG30403	2.93	0.065	-0.19	0.683130051063973	0.68
CG1074	CG12267	2.76	0.065	-0.19	0.683130051063973	0.68
CG1074	CG4707	2.62	0.065	-0.19	0.683130051063973	0.68
CG1074	Cdk8	2.54	0.065	-0.19	0.683130051063973	0.68
CG1074	egg	2.39	0.065	-0.19	0.683130051063973	0.68
CG1074	Ravus	2.17	0.065	-0.19	0.683130051063973	0.68
CG1074	CG18619	2	0.065	-0.19	0.683130051063973	0.68
CG1074	CG17806	1.97	0.065	-0.19	0.683130051063973	0.68
CG1074	Brf	1.93	0.065	-0.19	0.683130051063973	0.68
CG1074	MBD-R2	1.91	0.065	-0.19	0.683130051063973	0.68
CG1074	CG7928	1.81	0.065	-0.19	0.683130051063973	0.68
CG1074	YL-1	1.79	0.065	-0.19	0.683130051063973	0.68
CG1074	CG11560	1.77	0.065	-0.19	0.683130051063973	0.68
CG1074	Tbp	1.7	0.065	-0.19	0.683130051063973	0.68
CG1074	CG10949	1.6	0.065	-0.19	0.683130051063973	0.68
CG1074	CG8314	1.55	0.065	-0.19	0.683130051063973	0.68
CG1074	CG6813	1.54	0.065	-0.19	0.683130051063973	0.68
CG1074	CG11902	1.5	0.065	-0.19	0.683130051063973	0.68
CG1074	CG8319	1.47	0.065	-0.19	0.683130051063973	0.68
CG1074	CrebA	1.44	0.065	-0.19	0.683130051063973	0.68
CG1074	CG14117	1.39	0.065	-0.19	0.683130051063973	0.68
CG1074	CG11723	1.37	0.065	-0.19	0.683130051063973	0.68
CG1074	CG8944	1.37	0.065	-0.19	0.683130051063973	0.68
CG1074	hang	1.3	0.065	-0.19	0.683130051063973	0.68
CG1074	CG15365	1.3	0.065	-0.19	0.683130051063973	0.68
CG1074	CG18262	1.24	0.065	-0.19	0.683130051063973	0.68
CG14650	CG8319	4.27	0.126	0.72	1	0.43
CG14650	CG12219	4.14	0.126	0.72	1	0.43
CG14650	CG14667	3.75	0.126	0.72	1	0.43
CG14650	Mrtf	3.53	0.126	0.72	1	0.43
CG14650	MTA1-like	3.36	0.126	0.72	1	0.43
CG14650	CG7818	2.81	0.126	0.72	1	0.43
CG14650	CG17361	2.38	0.126	0.72	1	0.43
CG14650	Su(z)2	2.31	0.126	0.72	1	0.43
CG14650	Blos1	2.29	0.126	0.72	1	0.43
CG14650	CG2129	2.26	0.126	0.72	1	0.43
CG14650	CG14438	2.26	0.126	0.72	1	0.43
CG14650	CG11398	2.24	0.126	0.72	1	0.43
CG14650	Kdm4A	2.17	0.126	0.72	1	0.43
CG14650	CG3065	2.16	0.126	0.72	1	0.43
CG14650	mip120	2.07	0.126	0.72	1	0.43
CG14650	CG8909	2.07	0.126	0.72	1	0.43
CG14650	CG6254	2.05	0.126	0.72	1	0.43
CG14650	Mes4	1.96	0.126	0.72	1	0.43
CG14650	mld	1.85	0.126	0.72	1	0.43
CG14650	CG10274	1.82	0.126	0.72	1	0.43
CG14650	CG6686	1.8	0.126	0.72	1	0.43
CG14650	CG4570	1.8	0.126	0.72	1	0.43
CG14650	BtbVII	1.77	0.126	0.72	1	0.43
CG14650	Pbp45	1.67	0.126	0.72	1	0.43
CG14650	CG10209	1.66	0.126	0.72	1	0.43
CG14650	dom	1.6	0.126	0.72	1	0.43
CG14650	Tusp	1.58	0.126	0.72	1	0.43
CG14650	CG11696	1.51	0.126	0.72	1	0.43
CG14650	pfk	1.5	0.126	0.72	1	0.43
CG14650	Rabex-5	1.4	0.126	0.72	1	0.43
CG31522	Gdi	7.63	0.099	0.69	0.683130051063973	0.88
CG31522	CG31388	5.74	0.099	0.69	0.683130051063973	0.88
CG31522	Ssl1	4.89	0.099	0.69	0.683130051063973	0.88
CG31522	Zif	4.77	0.099	0.69	0.683130051063973	0.88
CG31522	Rabex-5	4.72	0.099	0.69	0.683130051063973	0.88
CG31522	CG18619	3.88	0.099	0.69	0.683130051063973	0.88
CG31522	FoxP	3.65	0.099	0.69	0.683130051063973	0.88
CG31522	CG6765	3.1	0.099	0.69	0.683130051063973	0.88
CG31522	brk	3.07	0.099	0.69	0.683130051063973	0.88
CG31522	Su(var)3-9	2.81	0.099	0.69	0.683130051063973	0.88
CG31522	GATAd	2.75	0.099	0.69	0.683130051063973	0.88
CG31522	shn	2.72	0.099	0.69	0.683130051063973	0.88
CG31522	CG7386	2.65	0.099	0.69	0.683130051063973	0.88
CG31522	bs	2.64	0.099	0.69	0.683130051063973	0.88
CG31522	Bka	2.55	0.099	0.69	0.683130051063973	0.88
CG31522	Lpt	2.5	0.099	0.69	0.683130051063973	0.88
CG31522	CG6808	2.46	0.099	0.69	0.683130051063973	0.88
CG31522	CG3065	2.23	0.099	0.69	0.683130051063973	0.88
CG31522	slim	2.13	0.099	0.69	0.683130051063973	0.88
CG31522	Taf2	2	0.099	0.69	0.683130051063973	0.88
CG31522	Hr96	1.96	0.099	0.69	0.683130051063973	0.88
CG31522	CG7785	1.94	0.099	0.69	0.683130051063973	0.88
CG31522	Dad	1.9	0.099	0.69	0.683130051063973	0.88
CG31522	Blos1	1.9	0.099	0.69	0.683130051063973	0.88
CG31522	CG9890	1.88	0.099	0.69	0.683130051063973	0.88
CG31522	CG4282	1.84	0.099	0.69	0.683130051063973	0.88
CG31522	CG10631	1.83	0.099	0.69	0.683130051063973	0.88
CG31522	E2f2	1.82	0.099	0.69	0.683130051063973	0.88
CG31522	Kdm4A	1.79	0.099	0.69	0.683130051063973	0.88
CG31522	CG12162	1.72	0.099	0.69	0.683130051063973	0.88
CG31523	ecd	9.59	0.1	-0.11	0.333333333333333	0.56
CG31523	CG3065	4.5	0.1	-0.11	0.333333333333333	0.56
CG31523	FoxP	4.41	0.1	-0.11	0.333333333333333	0.56
CG31523	scrt	4.07	0.1	-0.11	0.333333333333333	0.56
CG31523	tio	3.54	0.1	-0.11	0.333333333333333	0.56
CG31523	E2f2	3.51	0.1	-0.11	0.333333333333333	0.56
CG31523	bs	2.8	0.1	-0.11	0.333333333333333	0.56
CG31523	CG11696	2.75	0.1	-0.11	0.333333333333333	0.56
CG31523	Su(z)2	2.74	0.1	-0.11	0.333333333333333	0.56
CG31523	Pfk	2.55	0.1	-0.11	0.333333333333333	0.56
CG31523	CG14438	2.52	0.1	-0.11	0.333333333333333	0.56
CG31523	Tip60	2.39	0.1	-0.11	0.333333333333333	0.56
CG31523	Mrtf	1.91	0.1	-0.11	0.333333333333333	0.56
CG31523	TfIIFbeta	1.9	0.1	-0.11	0.333333333333333	0.56
CG31523	yem	1.88	0.1	-0.11	0.333333333333333	0.56
CG31523	CG11317	1.85	0.1	-0.11	0.333333333333333	0.56
CG31523	ph-p	1.73	0.1	-0.11	0.333333333333333	0.56
CG31523	Elp3	1.72	0.1	-0.11	0.333333333333333	0.56
CG31523	Octbeta2R	1.69	0.1	-0.11	0.333333333333333	0.56
CG31523	CG31441	1.53	0.1	-0.11	0.333333333333333	0.56
CG31523	Tusp	1.47	0.1	-0.11	0.333333333333333	0.56
CG31523	CG17829	1.45	0.1	-0.11	0.333333333333333	0.56
CG31523	mTTF	1.45	0.1	-0.11	0.333333333333333	0.56
CG31523	CG12075	1.4	0.1	-0.11	0.333333333333333	0.56
CG31523	CG6689	1.39	0.1	-0.11	0.333333333333333	0.56
CG31523	CG9890	1.39	0.1	-0.11	0.333333333333333	0.56
CG31523	TH1	1.31	0.1	-0.11	0.333333333333333	0.56
CG31523	Mat1	1.19	0.1	-0.11	0.333333333333333	0.56
CG31523	Meics	1.18	0.1	-0.11	0.333333333333333	0.56
CG31523	CG10904	1.18	0.1	-0.11	0.333333333333333	0.56
CR44317	CG14117	14.62	0.143	0.42	0.786795792469443	0.86
CR44317	E2f2	4.82	0.143	0.42	0.786795792469443	0.86
CR44317	mod	3.85	0.143	0.42	0.786795792469443	0.86
CR44317	Bka	3.25	0.143	0.42	0.786795792469443	0.86
CR44317	CG34149	3.02	0.143	0.42	0.786795792469443	0.86
CR44317	CG10209	3.02	0.143	0.42	0.786795792469443	0.86
CR44317	CTPsyn	2.65	0.143	0.42	0.786795792469443	0.86
CR44317	CG6813	2.13	0.143	0.42	0.786795792469443	0.86
CR44317	Elp3	2.11	0.143	0.42	0.786795792469443	0.86
CR44317	Dip1	2.1	0.143	0.42	0.786795792469443	0.86
CR44317	YL-1	2.05	0.143	0.42	0.786795792469443	0.86
CR44317	CG42748	2.03	0.143	0.42	0.786795792469443	0.86
CR44317	CG8301	2.03	0.143	0.42	0.786795792469443	0.86
CR44317	CG12267	2	0.143	0.42	0.786795792469443	0.86
CR44317	onecut	1.86	0.143	0.42	0.786795792469443	0.86
CR44317	Bx	1.81	0.143	0.42	0.786795792469443	0.86
CR44317	CG12299	1.8	0.143	0.42	0.786795792469443	0.86
CR44317	CG15073	1.78	0.143	0.42	0.786795792469443	0.86
CR44317	FoxP	1.78	0.143	0.42	0.786795792469443	0.86
CR44317	MED15	1.68	0.143	0.42	0.786795792469443	0.86
CR44317	Hr78	1.61	0.143	0.42	0.786795792469443	0.86
CR44317	CG2129	1.58	0.143	0.42	0.786795792469443	0.86
CR44317	CG31365	1.55	0.143	0.42	0.786795792469443	0.86
CR44317	CG4707	1.55	0.143	0.42	0.786795792469443	0.86
CR44317	CG17361	1.45	0.143	0.42	0.786795792469443	0.86
CR44317	hang	1.42	0.143	0.42	0.786795792469443	0.86
CR44317	CG3407	1.38	0.143	0.42	0.786795792469443	0.86
CR44317	ecd	1.29	0.143	0.42	0.786795792469443	0.86
CR44317	mld	1.29	0.143	0.42	0.786795792469443	0.86
CR44317	Su(z)2	1.28	0.143	0.42	0.786795792469443	0.86
5-HT2A	CG14117	6.31	0.278	0.13	0.428571428571429	0.54
5-HT2A	CG18265	6.1	0.278	0.13	0.428571428571429	0.54
5-HT2A	dwg	4.04	0.278	0.13	0.428571428571429	0.54
5-HT2A	CG13775	3.69	0.278	0.13	0.428571428571429	0.54
5-HT2A	CG17802	3.11	0.278	0.13	0.428571428571429	0.54
5-HT2A	CG15073	2.9	0.278	0.13	0.428571428571429	0.54
5-HT2A	CG7839	2.58	0.278	0.13	0.428571428571429	0.54
5-HT2A	hang	2.35	0.278	0.13	0.428571428571429	0.54
5-HT2A	pita	2.33	0.278	0.13	0.428571428571429	0.54
5-HT2A	sba	2.19	0.278	0.13	0.428571428571429	0.54
5-HT2A	jing	2.18	0.278	0.13	0.428571428571429	0.54
5-HT2A	egg	2.16	0.278	0.13	0.428571428571429	0.54
5-HT2A	CG8314	2.07	0.278	0.13	0.428571428571429	0.54
5-HT2A	YL-1	2.05	0.278	0.13	0.428571428571429	0.54
5-HT2A	Atf-2	2.02	0.278	0.13	0.428571428571429	0.54
5-HT2A	mip120	1.98	0.278	0.13	0.428571428571429	0.54
5-HT2A	CG9799	1.88	0.278	0.13	0.428571428571429	0.54
5-HT2A	stck	1.86	0.278	0.13	0.428571428571429	0.54
5-HT2A	HLH106	1.79	0.278	0.13	0.428571428571429	0.54
5-HT2A	CG8944	1.78	0.278	0.13	0.428571428571429	0.54
5-HT2A	Crc	1.78	0.278	0.13	0.428571428571429	0.54
5-HT2A	Ssl1	1.78	0.278	0.13	0.428571428571429	0.54
5-HT2A	CG5196	1.65	0.278	0.13	0.428571428571429	0.54
5-HT2A	MED25	1.63	0.278	0.13	0.428571428571429	0.54
5-HT2A	Rbsn-5	1.63	0.278	0.13	0.428571428571429	0.54
5-HT2A	E2f2	1.62	0.278	0.13	0.428571428571429	0.54
5-HT2A	CG14711	1.59	0.278	0.13	0.428571428571429	0.54
5-HT2A	Xpd	1.58	0.278	0.13	0.428571428571429	0.54
5-HT2A	TfIIFbeta	1.58	0.278	0.13	0.428571428571429	0.54
5-HT2A	CG6907	1.56	0.278	0.13	0.428571428571429	0.54
Dip2	scrt	8.73	0.104	-0.25	0.227710017021324	0.43
Dip2	Rbsn-5	6.14	0.104	-0.25	0.227710017021324	0.43
Dip2	CG2199	4.21	0.104	-0.25	0.227710017021324	0.43
Dip2	CG1620	3.83	0.104	-0.25	0.227710017021324	0.43
Dip2	CG6765	3.38	0.104	-0.25	0.227710017021324	0.43
Dip2	CG17802	3.27	0.104	-0.25	0.227710017021324	0.43
Dip2	CG8578	2.95	0.104	-0.25	0.227710017021324	0.43
Dip2	Crc	2.69	0.104	-0.25	0.227710017021324	0.43
Dip2	CG10274	2.68	0.104	-0.25	0.227710017021324	0.43
Dip2	Dip1	2.47	0.104	-0.25	0.227710017021324	0.43
Dip2	Mrtf	2.44	0.104	-0.25	0.227710017021324	0.43
Dip2	CG31441	2.43	0.104	-0.25	0.227710017021324	0.43
Dip2	yem	2.35	0.104	-0.25	0.227710017021324	0.43
Dip2	CG7987	2.17	0.104	-0.25	0.227710017021324	0.43
Dip2	CG11560	2.12	0.104	-0.25	0.227710017021324	0.43
Dip2	CG11317	2.1	0.104	-0.25	0.227710017021324	0.43
Dip2	Mi-2	1.99	0.104	-0.25	0.227710017021324	0.43
Dip2	CG6654	1.97	0.104	-0.25	0.227710017021324	0.43
Dip2	Scm	1.96	0.104	-0.25	0.227710017021324	0.43
Dip2	Su(var)3-9	1.91	0.104	-0.25	0.227710017021324	0.43
Dip2	CG18262	1.9	0.104	-0.25	0.227710017021324	0.43
Dip2	Cdc5	1.88	0.104	-0.25	0.227710017021324	0.43
Dip2	CG4854	1.81	0.104	-0.25	0.227710017021324	0.43
Dip2	dbr	1.74	0.104	-0.25	0.227710017021324	0.43
Dip2	Fen1	1.73	0.104	-0.25	0.227710017021324	0.43
Dip2	CG15011	1.72	0.104	-0.25	0.227710017021324	0.43
Dip2	Pfk	1.7	0.104	-0.25	0.227710017021324	0.43
Dip2	TfIIFbeta	1.69	0.104	-0.25	0.227710017021324	0.43
Dip2	CG18764	1.66	0.104	-0.25	0.227710017021324	0.43
Dip2	CG5196	1.63	0.104	-0.25	0.227710017021324	0.43
CG43427	Spt5	5.12	0.155	0.05	0.382970843102535	0.49
CG43427	Hr78	4.64	0.155	0.05	0.382970843102535	0.49
CG43427	Tusp	3.54	0.155	0.05	0.382970843102535	0.49
CG43427	CG11710	3.14	0.155	0.05	0.382970843102535	0.49
CG43427	Kdm4A	2.73	0.155	0.05	0.382970843102535	0.49
CG43427	Scm	2.71	0.155	0.05	0.382970843102535	0.49
CG43427	CG5953	2.64	0.155	0.05	0.382970843102535	0.49
CG43427	CG11398	2.52	0.155	0.05	0.382970843102535	0.49
CG43427	CG4282	2.47	0.155	0.05	0.382970843102535	0.49
CG43427	CG31365	2.43	0.155	0.05	0.382970843102535	0.49
CG43427	Octbeta2R	2.41	0.155	0.05	0.382970843102535	0.49
CG43427	Hr96	2.33	0.155	0.05	0.382970843102535	0.49
CG43427	CG6765	2.29	0.155	0.05	0.382970843102535	0.49
CG43427	MBD-R2	2.2	0.155	0.05	0.382970843102535	0.49
CG43427	mod	2.18	0.155	0.05	0.382970843102535	0.49
CG43427	CG7785	2.15	0.155	0.05	0.382970843102535	0.49
CG43427	CG2129	2.07	0.155	0.05	0.382970843102535	0.49
CG43427	esn	1.93	0.155	0.05	0.382970843102535	0.49
CG43427	scrt	1.91	0.155	0.05	0.382970843102535	0.49
CG43427	CG8944	1.9	0.155	0.05	0.382970843102535	0.49
CG43427	CG17612	1.86	0.155	0.05	0.382970843102535	0.49
CG43427	Hr46	1.86	0.155	0.05	0.382970843102535	0.49
CG43427	polybromo	1.82	0.155	0.05	0.382970843102535	0.49
CG43427	Ets97D	1.76	0.155	0.05	0.382970843102535	0.49
CG43427	CG1965	1.76	0.155	0.05	0.382970843102535	0.49
CG43427	CG3313	1.65	0.155	0.05	0.382970843102535	0.49
CG43427	ZnT49B	1.61	0.155	0.05	0.382970843102535	0.49
CG43427	CG14438	1.59	0.155	0.05	0.382970843102535	0.49
CG43427	E2f2	1.56	0.155	0.05	0.382970843102535	0.49
CG43427	CG18764	1.55	0.155	0.05	0.382970843102535	0.49
Hus1-like	Hr46	6.58	0.082	0.1	0.333333333333333	0.51
Hus1-like	E(var)3-9	5.6	0.082	0.1	0.333333333333333	0.51
Hus1-like	stwl	5.11	0.082	0.1	0.333333333333333	0.51
Hus1-like	esn	4.77	0.082	0.1	0.333333333333333	0.51
Hus1-like	her	3.67	0.082	0.1	0.333333333333333	0.51
Hus1-like	CG14711	3.22	0.082	0.1	0.333333333333333	0.51
Hus1-like	Atac2	3.21	0.082	0.1	0.333333333333333	0.51
Hus1-like	CG6813	3.14	0.082	0.1	0.333333333333333	0.51
Hus1-like	CG17806	3.14	0.082	0.1	0.333333333333333	0.51
Hus1-like	fu2	2.49	0.082	0.1	0.333333333333333	0.51
Hus1-like	mTTF	2.3	0.082	0.1	0.333333333333333	0.51
Hus1-like	CG18764	2.29	0.082	0.1	0.333333333333333	0.51
Hus1-like	Rbsn-5	2.17	0.082	0.1	0.333333333333333	0.51
Hus1-like	Dh44-R2	2.14	0.082	0.1	0.333333333333333	0.51
Hus1-like	CG31388	2.13	0.082	0.1	0.333333333333333	0.51
Hus1-like	Su(var)3-7	2.09	0.082	0.1	0.333333333333333	0.51
Hus1-like	CG12267	1.92	0.082	0.1	0.333333333333333	0.51
Hus1-like	Elp3	1.88	0.082	0.1	0.333333333333333	0.51
Hus1-like	Mitf	1.88	0.082	0.1	0.333333333333333	0.51
Hus1-like	phtf	1.86	0.082	0.1	0.333333333333333	0.51
Hus1-like	Cdc5	1.81	0.082	0.1	0.333333333333333	0.51
Hus1-like	Sry-delta	1.79	0.082	0.1	0.333333333333333	0.51
Hus1-like	Su(var)3-9	1.78	0.082	0.1	0.333333333333333	0.51
Hus1-like	Dip1	1.74	0.082	0.1	0.333333333333333	0.51
Hus1-like	nerfin-1	1.73	0.082	0.1	0.333333333333333	0.51
Hus1-like	CG8216	1.73	0.082	0.1	0.333333333333333	0.51
Hus1-like	Cdk8	1.69	0.082	0.1	0.333333333333333	0.51
Hus1-like	CG44247	1.68	0.082	0.1	0.333333333333333	0.51
Hus1-like	CG17328	1.65	0.082	0.1	0.333333333333333	0.51
Hus1-like	wdn	1.64	0.082	0.1	0.333333333333333	0.51
CG1129	CG17829	4.87	0.158	-0.36	-0.0666666666666667	1
CG1129	CG6765	4.43	0.158	-0.36	-0.0666666666666667	1
CG1129	Usf	3.97	0.158	-0.36	-0.0666666666666667	1
CG1129	CG14711	3.64	0.158	-0.36	-0.0666666666666667	1
CG1129	CG14117	3.28	0.158	-0.36	-0.0666666666666667	1
CG1129	Hr96	3.26	0.158	-0.36	-0.0666666666666667	1
CG1129	CG9799	3.13	0.158	-0.36	-0.0666666666666667	1
CG1129	CG10904	2.93	0.158	-0.36	-0.0666666666666667	1
CG1129	CG8578	2.82	0.158	-0.36	-0.0666666666666667	1
CG1129	Taf2	2.65	0.158	-0.36	-0.0666666666666667	1
CG1129	Blos1	2.54	0.158	-0.36	-0.0666666666666667	1
CG1129	pita	2.44	0.158	-0.36	-0.0666666666666667	1
CG1129	CG17328	2.39	0.158	-0.36	-0.0666666666666667	1
CG1129	PHDP	2.37	0.158	-0.36	-0.0666666666666667	1
CG1129	CG5196	2.3	0.158	-0.36	-0.0666666666666667	1
CG1129	Asciz	2.23	0.158	-0.36	-0.0666666666666667	1
CG1129	MED4	2.13	0.158	-0.36	-0.0666666666666667	1
CG1129	Spt5	1.9	0.158	-0.36	-0.0666666666666667	1
CG1129	CG3407	1.88	0.158	-0.36	-0.0666666666666667	1
CG1129	Ssrp	1.84	0.158	-0.36	-0.0666666666666667	1
CG1129	BtbVII	1.8	0.158	-0.36	-0.0666666666666667	1
CG1129	CG8314	1.75	0.158	-0.36	-0.0666666666666667	1
CG1129	CG18476	1.69	0.158	-0.36	-0.0666666666666667	1
CG1129	dbr	1.67	0.158	-0.36	-0.0666666666666667	1
CG1129	Dh44-R2	1.64	0.158	-0.36	-0.0666666666666667	1
CG1129	Rabex-5	1.63	0.158	-0.36	-0.0666666666666667	1
CG1129	her	1.61	0.158	-0.36	-0.0666666666666667	1
CG1129	CG11317	1.58	0.158	-0.36	-0.0666666666666667	1
CG1129	CG6686	1.57	0.158	-0.36	-0.0666666666666667	1
CG1129	CG2129	1.57	0.158	-0.36	-0.0666666666666667	1
Cdep	ktub	7.5	0.154	0.37	0.786795792469443	0.71
Cdep	ph-p	3.09	0.154	0.37	0.786795792469443	0.71
Cdep	caz	2.49	0.154	0.37	0.786795792469443	0.71
Cdep	Hr78	2.44	0.154	0.37	0.786795792469443	0.71
Cdep	CG7386	2.38	0.154	0.37	0.786795792469443	0.71
Cdep	Sry-delta	2.27	0.154	0.37	0.786795792469443	0.71
Cdep	Octbeta2R	2.17	0.154	0.37	0.786795792469443	0.71
Cdep	CG11723	2.08	0.154	0.37	0.786795792469443	0.71
Cdep	CG7518	2.07	0.154	0.37	0.786795792469443	0.71
Cdep	FoxP	2.05	0.154	0.37	0.786795792469443	0.71
Cdep	ecd	1.98	0.154	0.37	0.786795792469443	0.71
Cdep	brk	1.96	0.154	0.37	0.786795792469443	0.71
Cdep	CG9799	1.73	0.154	0.37	0.786795792469443	0.71
Cdep	Hr96	1.67	0.154	0.37	0.786795792469443	0.71
Cdep	Spt5	1.65	0.154	0.37	0.786795792469443	0.71
Cdep	CG1792	1.62	0.154	0.37	0.786795792469443	0.71
Cdep	Mi-2	1.62	0.154	0.37	0.786795792469443	0.71
Cdep	sima	1.47	0.154	0.37	0.786795792469443	0.71
Cdep	hang	1.44	0.154	0.37	0.786795792469443	0.71
Cdep	CG13894	1.44	0.154	0.37	0.786795792469443	0.71
Cdep	CG17568	1.39	0.154	0.37	0.786795792469443	0.71
Cdep	MED22	1.36	0.154	0.37	0.786795792469443	0.71
Cdep	stc	1.31	0.154	0.37	0.786795792469443	0.71
Cdep	Mrtf	1.3	0.154	0.37	0.786795792469443	0.71
Cdep	CG7785	1.3	0.154	0.37	0.786795792469443	0.71
Cdep	CG3313	1.28	0.154	0.37	0.786795792469443	0.71
Cdep	CG44002	1.25	0.154	0.37	0.786795792469443	0.71
Cdep	CG34149	1.22	0.154	0.37	0.786795792469443	0.71
Cdep	E(var)3-9	1.22	0.154	0.37	0.786795792469443	0.71
Cdep	CG2889	1.16	0.154	0.37	0.786795792469443	0.71
CG2016	CG8216	8.09	0.612	-0.15	0.29277002188456	0.11
CG2016	CG44247	7.17	0.612	-0.15	0.29277002188456	0.11
CG2016	Crc	3.41	0.612	-0.15	0.29277002188456	0.11
CG2016	CG3065	2.75	0.612	-0.15	0.29277002188456	0.11
CG2016	bon	2.56	0.612	-0.15	0.29277002188456	0.11
CG2016	CG18764	2.5	0.612	-0.15	0.29277002188456	0.11
CG2016	Atf-2	2.48	0.612	-0.15	0.29277002188456	0.11
CG2016	Mtp	2.46	0.612	-0.15	0.29277002188456	0.11
CG2016	CG9305	2.43	0.612	-0.15	0.29277002188456	0.11
CG2016	CG1024	2.27	0.612	-0.15	0.29277002188456	0.11
CG2016	polybromo	2.17	0.612	-0.15	0.29277002188456	0.11
CG2016	Taf5	2.14	0.612	-0.15	0.29277002188456	0.11
CG2016	Taf2	2.04	0.612	-0.15	0.29277002188456	0.11
CG2016	CG7839	1.9	0.612	-0.15	0.29277002188456	0.11
CG2016	ZnT49B	1.88	0.612	-0.15	0.29277002188456	0.11
CG2016	ktub	1.87	0.612	-0.15	0.29277002188456	0.11
CG2016	CG3919	1.77	0.612	-0.15	0.29277002188456	0.11
CG2016	fu2	1.76	0.612	-0.15	0.29277002188456	0.11
CG2016	Ssrp	1.75	0.612	-0.15	0.29277002188456	0.11
CG2016	CG8950	1.65	0.612	-0.15	0.29277002188456	0.11
CG2016	osa	1.62	0.612	-0.15	0.29277002188456	0.11
CG2016	CG45071	1.61	0.612	-0.15	0.29277002188456	0.11
CG2016	CTPsyn	1.61	0.612	-0.15	0.29277002188456	0.11
CG2016	CG6254	1.57	0.612	-0.15	0.29277002188456	0.11
CG2016	mTTF	1.55	0.612	-0.15	0.29277002188456	0.11
CG2016	CrebA	1.52	0.612	-0.15	0.29277002188456	0.11
CG2016	CG6689	1.5	0.612	-0.15	0.29277002188456	0.11
CG2016	CG44002	1.49	0.612	-0.15	0.29277002188456	0.11
CG2016	CG11970	1.49	0.612	-0.15	0.29277002188456	0.11
CG2016	Pbp45	1.48	0.612	-0.15	0.29277002188456	0.11
dpr16	Dip1	4.99	0.309	0.26	0.654653670707977	0.27
dpr16	mip120	4.17	0.309	0.26	0.654653670707977	0.27
dpr16	Octbeta2R	3.9	0.309	0.26	0.654653670707977	0.27
dpr16	CG32982	3.17	0.309	0.26	0.654653670707977	0.27
dpr16	pfk	2.92	0.309	0.26	0.654653670707977	0.27
dpr16	MEP-1	2.8	0.309	0.26	0.654653670707977	0.27
dpr16	CG31441	2.53	0.309	0.26	0.654653670707977	0.27
dpr16	CG7386	2.06	0.309	0.26	0.654653670707977	0.27
dpr16	CG8388	2.03	0.309	0.26	0.654653670707977	0.27
dpr16	Brd8	2	0.309	0.26	0.654653670707977	0.27
dpr16	Dad	1.97	0.309	0.26	0.654653670707977	0.27
dpr16	CG3919	1.78	0.309	0.26	0.654653670707977	0.27
dpr16	Blos1	1.59	0.309	0.26	0.654653670707977	0.27
dpr16	stc	1.55	0.309	0.26	0.654653670707977	0.27
dpr16	CG10147	1.46	0.309	0.26	0.654653670707977	0.27
dpr16	caz	1.45	0.309	0.26	0.654653670707977	0.27
dpr16	CG8159	1.39	0.309	0.26	0.654653670707977	0.27
dpr16	CG10631	1.39	0.309	0.26	0.654653670707977	0.27
dpr16	CG2129	1.39	0.309	0.26	0.654653670707977	0.27
dpr16	MED30	1.37	0.309	0.26	0.654653670707977	0.27
dpr16	Set2	1.37	0.309	0.26	0.654653670707977	0.27
dpr16	dom	1.33	0.309	0.26	0.654653670707977	0.27
dpr16	TH1	1.33	0.309	0.26	0.654653670707977	0.27
dpr16	Su(z)2	1.32	0.309	0.26	0.654653670707977	0.27
dpr16	CG3815	1.25	0.309	0.26	0.654653670707977	0.27
dpr16	CG11560	1.18	0.309	0.26	0.654653670707977	0.27
dpr16	CG2875	1.17	0.309	0.26	0.654653670707977	0.27
dpr16	Hr96	1.17	0.309	0.26	0.654653670707977	0.27
dpr16	CG17612	1.15	0.309	0.26	0.654653670707977	0.27
dpr16	Scm	1.15	0.309	0.26	0.654653670707977	0.27
cno	CG15365	7.28	0.047	0.71	1	0.34
cno	sage	5.52	0.047	0.71	1	0.34
cno	scrt	5.2	0.047	0.71	1	0.34
cno	hang	4.92	0.047	0.71	1	0.34
cno	FoxP	3.53	0.047	0.71	1	0.34
cno	CG9305	2.67	0.047	0.71	1	0.34
cno	CG8216	2.5	0.047	0.71	1	0.34
cno	Bka	2.38	0.047	0.71	1	0.34
cno	CG6907	2.32	0.047	0.71	1	0.34
cno	Lmpt	2.29	0.047	0.71	1	0.34
cno	CG2875	2.29	0.047	0.71	1	0.34
cno	CG4282	2.22	0.047	0.71	1	0.34
cno	CG4570	2.04	0.047	0.71	1	0.34
cno	Mrtf	1.95	0.047	0.71	1	0.34
cno	CG11696	1.9	0.047	0.71	1	0.34
cno	CG10209	1.9	0.047	0.71	1	0.34
cno	Pcl	1.85	0.047	0.71	1	0.34
cno	CG2611	1.72	0.047	0.71	1	0.34
cno	CG17806	1.71	0.047	0.71	1	0.34
cno	phtf	1.69	0.047	0.71	1	0.34
cno	YL-1	1.68	0.047	0.71	1	0.34
cno	Su(var)3-9	1.6	0.047	0.71	1	0.34
cno	polybromo	1.58	0.047	0.71	1	0.34
cno	shn	1.52	0.047	0.71	1	0.34
cno	CG1620	1.51	0.047	0.71	1	0.34
cno	Hr46	1.5	0.047	0.71	1	0.34
cno	CG32700	1.48	0.047	0.71	1	0.34
cno	wdn	1.44	0.047	0.71	1	0.34
cno	CG7556	1.42	0.047	0.71	1	0.34
cno	E2f2	1.4	0.047	0.71	1	0.34
Mms19	Brf	4.26	0.118	0.11	0.29277002188456	0.49
Mms19	CG7987	4.21	0.118	0.11	0.29277002188456	0.49
Mms19	Usf	3.42	0.118	0.11	0.29277002188456	0.49
Mms19	ERR	3.15	0.118	0.11	0.29277002188456	0.49
Mms19	CG7518	2.73	0.118	0.11	0.29277002188456	0.49
Mms19	CG6689	2.55	0.118	0.11	0.29277002188456	0.49
Mms19	ecd	2.35	0.118	0.11	0.29277002188456	0.49
Mms19	E2f2	2.33	0.118	0.11	0.29277002188456	0.49
Mms19	Mitf	2.31	0.118	0.11	0.29277002188456	0.49
Mms19	CG17186	2.18	0.118	0.11	0.29277002188456	0.49
Mms19	CG3065	1.96	0.118	0.11	0.29277002188456	0.49
Mms19	su(Hw)	1.89	0.118	0.11	0.29277002188456	0.49
Mms19	sage	1.66	0.118	0.11	0.29277002188456	0.49
Mms19	CG3313	1.63	0.118	0.11	0.29277002188456	0.49
Mms19	CG1965	1.56	0.118	0.11	0.29277002188456	0.49
Mms19	bs	1.55	0.118	0.11	0.29277002188456	0.49
Mms19	Gdi	1.53	0.118	0.11	0.29277002188456	0.49
Mms19	CTPsyn	1.52	0.118	0.11	0.29277002188456	0.49
Mms19	CG8301	1.51	0.118	0.11	0.29277002188456	0.49
Mms19	CG9305	1.47	0.118	0.11	0.29277002188456	0.49
Mms19	CG32982	1.46	0.118	0.11	0.29277002188456	0.49
Mms19	l(3)mbt	1.42	0.118	0.11	0.29277002188456	0.49
Mms19	sima	1.42	0.118	0.11	0.29277002188456	0.49
Mms19	CG2611	1.4	0.118	0.11	0.29277002188456	0.49
Mms19	osa	1.35	0.118	0.11	0.29277002188456	0.49
Mms19	yem	1.34	0.118	0.11	0.29277002188456	0.49
Mms19	CG9727	1.34	0.118	0.11	0.29277002188456	0.49
Mms19	CG6686	1.32	0.118	0.11	0.29277002188456	0.49
Mms19	mld	1.29	0.118	0.11	0.29277002188456	0.49
Mms19	az2	1.29	0.118	0.11	0.29277002188456	0.49
CG12163	Atf6	4.28	0.584	-0.02	0.428571428571429	0.77
CG12163	HLH106	4.25	0.584	-0.02	0.428571428571429	0.77
CG12163	CG11695	3.98	0.584	-0.02	0.428571428571429	0.77
CG12163	Asciz	3.89	0.584	-0.02	0.428571428571429	0.77
CG12163	CG1965	3.78	0.584	-0.02	0.428571428571429	0.77
CG12163	Plzf	3.59	0.584	-0.02	0.428571428571429	0.77
CG12163	Ssl1	3.49	0.584	-0.02	0.428571428571429	0.77
CG12163	Mrtf	3.25	0.584	-0.02	0.428571428571429	0.77
CG12163	CG11902	3.03	0.584	-0.02	0.428571428571429	0.77
CG12163	CG1024	2.8	0.584	-0.02	0.428571428571429	0.77
CG12163	CG6654	2.73	0.584	-0.02	0.428571428571429	0.77
CG12163	Ssrp	2.64	0.584	-0.02	0.428571428571429	0.77
CG12163	CG10209	2.59	0.584	-0.02	0.428571428571429	0.77
CG12163	CG14667	2.41	0.584	-0.02	0.428571428571429	0.77
CG12163	CG11723	2.25	0.584	-0.02	0.428571428571429	0.77
CG12163	Usf	2.24	0.584	-0.02	0.428571428571429	0.77
CG12163	CG12162	2.13	0.584	-0.02	0.428571428571429	0.77
CG12163	Mi-2	2.09	0.584	-0.02	0.428571428571429	0.77
CG12163	pita	2.09	0.584	-0.02	0.428571428571429	0.77
CG12163	CG13624	2.01	0.584	-0.02	0.428571428571429	0.77
CG12163	sima	2.01	0.584	-0.02	0.428571428571429	0.77
CG12163	CG10147	1.99	0.584	-0.02	0.428571428571429	0.77
CG12163	CG9890	1.97	0.584	-0.02	0.428571428571429	0.77
CG12163	CG18262	1.94	0.584	-0.02	0.428571428571429	0.77
CG12163	CG17186	1.93	0.584	-0.02	0.428571428571429	0.77
CG12163	Elp3	1.91	0.584	-0.02	0.428571428571429	0.77
CG12163	stc	1.85	0.584	-0.02	0.428571428571429	0.77
CG12163	l(3)mbt	1.83	0.584	-0.02	0.428571428571429	0.77
CG12163	ph-p	1.81	0.584	-0.02	0.428571428571429	0.77
CG12163	CG33213	1.8	0.584	-0.02	0.428571428571429	0.77
CG12173	Gdi	8.31	0.134	0.36	0.560611910581388	0.79
CG12173	CG17802	6.7	0.134	0.36	0.560611910581388	0.79
CG12173	Dh44-R2	6.56	0.134	0.36	0.560611910581388	0.79
CG12173	MED4	6.3	0.134	0.36	0.560611910581388	0.79
CG12173	ash1	5.55	0.134	0.36	0.560611910581388	0.79
CG12173	CG8216	4.6	0.134	0.36	0.560611910581388	0.79
CG12173	sage	4.5	0.134	0.36	0.560611910581388	0.79
CG12173	CG17806	4.47	0.134	0.36	0.560611910581388	0.79
CG12173	CG18619	4.42	0.134	0.36	0.560611910581388	0.79
CG12173	brk	3.75	0.134	0.36	0.560611910581388	0.79
CG12173	pita	3.74	0.134	0.36	0.560611910581388	0.79
CG12173	CG15435	3.41	0.134	0.36	0.560611910581388	0.79
CG12173	Cp190	3.39	0.134	0.36	0.560611910581388	0.79
CG12173	CG2875	3.3	0.134	0.36	0.560611910581388	0.79
CG12173	fu2	3.26	0.134	0.36	0.560611910581388	0.79
CG12173	HLH106	3.24	0.134	0.36	0.560611910581388	0.79
CG12173	Usf	3.17	0.134	0.36	0.560611910581388	0.79
CG12173	CG3065	2.94	0.134	0.36	0.560611910581388	0.79
CG12173	CR43671	2.82	0.134	0.36	0.560611910581388	0.79
CG12173	CG3815	2.82	0.134	0.36	0.560611910581388	0.79
CG12173	Mtp	2.56	0.134	0.36	0.560611910581388	0.79
CG12173	CG11710	2.48	0.134	0.36	0.560611910581388	0.79
CG12173	pfk	2.48	0.134	0.36	0.560611910581388	0.79
CG12173	CG14711	2.41	0.134	0.36	0.560611910581388	0.79
CG12173	osa	2.41	0.134	0.36	0.560611910581388	0.79
CG12173	CG11695	2.39	0.134	0.36	0.560611910581388	0.79
CG12173	E(var)3-9	2.3	0.134	0.36	0.560611910581388	0.79
CG12173	FoxP	2.24	0.134	0.36	0.560611910581388	0.79
CG12173	CG12155	2.21	0.134	0.36	0.560611910581388	0.79
CG12173	CG1620	2.1	0.134	0.36	0.560611910581388	0.79
mtd	Mi-2	5.37	0.206	0.54	1	0.72
mtd	CG31365	5.35	0.206	0.54	1	0.72
mtd	E(var)3-9	5.03	0.206	0.54	1	0.72
mtd	CG15011	4.28	0.206	0.54	1	0.72
mtd	CG13775	4.03	0.206	0.54	1	0.72
mtd	CG17802	3.43	0.206	0.54	1	0.72
mtd	CG2889	3.36	0.206	0.54	1	0.72
mtd	sage	3.24	0.206	0.54	1	0.72
mtd	mute	3.19	0.206	0.54	1	0.72
mtd	CG5033	3.17	0.206	0.54	1	0.72
mtd	Spt5	2.77	0.206	0.54	1	0.72
mtd	Zif	2.55	0.206	0.54	1	0.72
mtd	brk	2.51	0.206	0.54	1	0.72
mtd	Dip1	2.36	0.206	0.54	1	0.72
mtd	MED11	2.29	0.206	0.54	1	0.72
mtd	CG44247	2.28	0.206	0.54	1	0.72
mtd	CG10209	2.21	0.206	0.54	1	0.72
mtd	CG18476	2.2	0.206	0.54	1	0.72
mtd	Rabex-5	2.05	0.206	0.54	1	0.72
mtd	Su(z)2	1.98	0.206	0.54	1	0.72
mtd	CG17361	1.96	0.206	0.54	1	0.72
mtd	CG6808	1.95	0.206	0.54	1	0.72
mtd	Asciz	1.93	0.206	0.54	1	0.72
mtd	CG17186	1.84	0.206	0.54	1	0.72
mtd	MED22	1.75	0.206	0.54	1	0.72
mtd	mTTF	1.7	0.206	0.54	1	0.72
mtd	CG1792	1.69	0.206	0.54	1	0.72
mtd	CG1663	1.68	0.206	0.54	1	0.72
mtd	Notch	1.65	0.206	0.54	1	0.72
mtd	CG18764	1.63	0.206	0.54	1	0.72
CG11999	CG30403	5.83	0.165	0.76	1	0.99
CG11999	CG6254	5.38	0.165	0.76	1	0.99
CG11999	CG5953	5	0.165	0.76	1	0.99
CG11999	Gdi	4.54	0.165	0.76	1	0.99
CG11999	Hr46	4.33	0.165	0.76	1	0.99
CG11999	CG44247	3.7	0.165	0.76	1	0.99
CG11999	Taf8	3.6	0.165	0.76	1	0.99
CG11999	nvy	3.44	0.165	0.76	1	0.99
CG11999	MED22	3.29	0.165	0.76	1	0.99
CG11999	onecut	3.23	0.165	0.76	1	0.99
CG11999	sima	3.21	0.165	0.76	1	0.99
CG11999	Atf-2	2.7	0.165	0.76	1	0.99
CG11999	Cp190	2.62	0.165	0.76	1	0.99
CG11999	CG11723	2.58	0.165	0.76	1	0.99
CG11999	CG11317	2.44	0.165	0.76	1	0.99
CG11999	wdn	2.32	0.165	0.76	1	0.99
CG11999	pfk	2.29	0.165	0.76	1	0.99
CG11999	CG1965	2.27	0.165	0.76	1	0.99
CG11999	CG7839	2.24	0.165	0.76	1	0.99
CG11999	stck	2.22	0.165	0.76	1	0.99
CG11999	MTA1-like	2.16	0.165	0.76	1	0.99
CG11999	hang	2.16	0.165	0.76	1	0.99
CG11999	Rfx	2.15	0.165	0.76	1	0.99
CG11999	CG18262	2.14	0.165	0.76	1	0.99
CG11999	CG3919	2.12	0.165	0.76	1	0.99
CG11999	CG11398	2.08	0.165	0.76	1	0.99
CG11999	Tip60	2.05	0.165	0.76	1	0.99
CG11999	sba	2	0.165	0.76	1	0.99
CG11999	CG14200	1.95	0.165	0.76	1	0.99
CG11999	mod	1.92	0.165	0.76	1	0.99
Prosbeta7	RpIII128	5.94	0.122	0.62	1	0.66
Prosbeta7	CG3995	5.89	0.122	0.62	1	0.66
Prosbeta7	Brd8	5.56	0.122	0.62	1	0.66
Prosbeta7	Set2	5.02	0.122	0.62	1	0.66
Prosbeta7	CG10321	4.4	0.122	0.62	1	0.66
Prosbeta7	CG6808	4.38	0.122	0.62	1	0.66
Prosbeta7	Su(z)2	3.64	0.122	0.62	1	0.66
Prosbeta7	MTA1-like	3.54	0.122	0.62	1	0.66
Prosbeta7	Mtp	3.17	0.122	0.62	1	0.66
Prosbeta7	CG8314	3.11	0.122	0.62	1	0.66
Prosbeta7	egg	3.09	0.122	0.62	1	0.66
Prosbeta7	Mi-2	3.07	0.122	0.62	1	0.66
Prosbeta7	Tusp	2.93	0.122	0.62	1	0.66
Prosbeta7	CG31388	2.8	0.122	0.62	1	0.66
Prosbeta7	Cdk8	2.77	0.122	0.62	1	0.66
Prosbeta7	sima	2.71	0.122	0.62	1	0.66
Prosbeta7	CG9727	2.59	0.122	0.62	1	0.66
Prosbeta7	CG7556	2.55	0.122	0.62	1	0.66
Prosbeta7	CG14438	2.55	0.122	0.62	1	0.66
Prosbeta7	CG33213	2.54	0.122	0.62	1	0.66
Prosbeta7	Notch	2.52	0.122	0.62	1	0.66
Prosbeta7	CG11456	2.35	0.122	0.62	1	0.66
Prosbeta7	Fen1	2.34	0.122	0.62	1	0.66
Prosbeta7	CG1024	2.32	0.122	0.62	1	0.66
Prosbeta7	yem	2.29	0.122	0.62	1	0.66
Prosbeta7	CG5033	2.26	0.122	0.62	1	0.66
Prosbeta7	MED22	2.2	0.122	0.62	1	0.66
Prosbeta7	CG6813	2.07	0.122	0.62	1	0.66
Prosbeta7	dom	2.01	0.122	0.62	1	0.66
Prosbeta7	CG12299	1.95	0.122	0.62	1	0.66
Cerk	CG9727	6.62	0.1	0.3	0.333333333333333	0.26
Cerk	su(Hw)	5.08	0.1	0.3	0.333333333333333	0.26
Cerk	CG11317	4.47	0.1	0.3	0.333333333333333	0.26
Cerk	Sry-delta	3.79	0.1	0.3	0.333333333333333	0.26
Cerk	CG32700	2.8	0.1	0.3	0.333333333333333	0.26
Cerk	yem	2.64	0.1	0.3	0.333333333333333	0.26
Cerk	CG8216	2.47	0.1	0.3	0.333333333333333	0.26
Cerk	CG4570	2.34	0.1	0.3	0.333333333333333	0.26
Cerk	Tusp	2.29	0.1	0.3	0.333333333333333	0.26
Cerk	Elp3	2.28	0.1	0.3	0.333333333333333	0.26
Cerk	CrebA	2.27	0.1	0.3	0.333333333333333	0.26
Cerk	CG18764	2.19	0.1	0.3	0.333333333333333	0.26
Cerk	CG12104	2.17	0.1	0.3	0.333333333333333	0.26
Cerk	Rabex-5	2.07	0.1	0.3	0.333333333333333	0.26
Cerk	CG7928	1.97	0.1	0.3	0.333333333333333	0.26
Cerk	Asciz	1.95	0.1	0.3	0.333333333333333	0.26
Cerk	Lmpt	1.89	0.1	0.3	0.333333333333333	0.26
Cerk	Kdm2	1.86	0.1	0.3	0.333333333333333	0.26
Cerk	Crc	1.85	0.1	0.3	0.333333333333333	0.26
Cerk	CG15011	1.84	0.1	0.3	0.333333333333333	0.26
Cerk	Tbp	1.82	0.1	0.3	0.333333333333333	0.26
Cerk	CG3815	1.82	0.1	0.3	0.333333333333333	0.26
Cerk	Kdm4A	1.8	0.1	0.3	0.333333333333333	0.26
Cerk	CG6813	1.8	0.1	0.3	0.333333333333333	0.26
Cerk	CG9890	1.8	0.1	0.3	0.333333333333333	0.26
Cerk	CG18265	1.75	0.1	0.3	0.333333333333333	0.26
Cerk	CG2129	1.7	0.1	0.3	0.333333333333333	0.26
Cerk	Ssrp	1.64	0.1	0.3	0.333333333333333	0.26
Cerk	ZnT49B	1.63	0.1	0.3	0.333333333333333	0.26
Cerk	Atf-2	1.55	0.1	0.3	0.333333333333333	0.26
CG14667	Crc	5.82	0.126	-0.02	0.0666666666666667	0.01
CG14667	Pfk	4.73	0.126	-0.02	0.0666666666666667	0.01
CG14667	Mi-2	4.08	0.126	-0.02	0.0666666666666667	0.01
CG14667	CG5953	3.83	0.126	-0.02	0.0666666666666667	0.01
CG14667	hng2	3.21	0.126	-0.02	0.0666666666666667	0.01
CG14667	Su(var)3-9	3.16	0.126	-0.02	0.0666666666666667	0.01
CG14667	CG6686	3.08	0.126	-0.02	0.0666666666666667	0.01
CG14667	Bx	3.04	0.126	-0.02	0.0666666666666667	0.01
CG14667	CG7818	2.94	0.126	-0.02	0.0666666666666667	0.01
CG14667	Usf	2.84	0.126	-0.02	0.0666666666666667	0.01
CG14667	CG14711	2.82	0.126	-0.02	0.0666666666666667	0.01
CG14667	CG10321	2.69	0.126	-0.02	0.0666666666666667	0.01
CG14667	CG6765	2.38	0.126	-0.02	0.0666666666666667	0.01
CG14667	Plzf	2.32	0.126	-0.02	0.0666666666666667	0.01
CG14667	CG10631	2.29	0.126	-0.02	0.0666666666666667	0.01
CG14667	dwg	2.17	0.126	-0.02	0.0666666666666667	0.01
CG14667	CG6808	2.1	0.126	-0.02	0.0666666666666667	0.01
CG14667	CG12162	2.09	0.126	-0.02	0.0666666666666667	0.01
CG14667	CG4282	2.06	0.126	-0.02	0.0666666666666667	0.01
CG14667	Notch	1.84	0.126	-0.02	0.0666666666666667	0.01
CG14667	CG11414	1.81	0.126	-0.02	0.0666666666666667	0.01
CG14667	tio	1.71	0.126	-0.02	0.0666666666666667	0.01
CG14667	CG11695	1.68	0.126	-0.02	0.0666666666666667	0.01
CG14667	shn	1.66	0.126	-0.02	0.0666666666666667	0.01
CG14667	CG3815	1.63	0.126	-0.02	0.0666666666666667	0.01
CG14667	CG18619	1.61	0.126	-0.02	0.0666666666666667	0.01
CG14667	CG11710	1.54	0.126	-0.02	0.0666666666666667	0.01
CG14667	NfI	1.51	0.126	-0.02	0.0666666666666667	0.01
CG14667	mld	1.45	0.126	-0.02	0.0666666666666667	0.01
CG14667	CG12075	1.44	0.126	-0.02	0.0666666666666667	0.01
CG14669	mld	7.51	0.126	0.19	1	1
CG14669	CG2889	3.18	0.126	0.19	1	1
CG14669	bon	2.87	0.126	0.19	1	1
CG14669	CG5033	2.57	0.126	0.19	1	1
CG14669	CG14117	2.48	0.126	0.19	1	1
CG14669	CTPsyn	2.27	0.126	0.19	1	1
CG14669	CG12075	2.25	0.126	0.19	1	1
CG14669	CG7987	2.22	0.126	0.19	1	1
CG14669	Lmpt	2.18	0.126	0.19	1	1
CG14669	CG4282	2.06	0.126	0.19	1	1
CG14669	Sry-delta	1.97	0.126	0.19	1	1
CG14669	Spt5	1.83	0.126	0.19	1	1
CG14669	CG14438	1.77	0.126	0.19	1	1
CG14669	CG8909	1.59	0.126	0.19	1	1
CG14669	Dad	1.56	0.126	0.19	1	1
CG14669	ph-p	1.54	0.126	0.19	1	1
CG14669	Hr46	1.49	0.126	0.19	1	1
CG14669	TfIIFbeta	1.49	0.126	0.19	1	1
CG14669	mod	1.47	0.126	0.19	1	1
CG14669	Taf8	1.47	0.126	0.19	1	1
CG14669	CG18476	1.46	0.126	0.19	1	1
CG14669	Ssl1	1.42	0.126	0.19	1	1
CG14669	CG1620	1.38	0.126	0.19	1	1
CG14669	CG9890	1.28	0.126	0.19	1	1
CG14669	Atf6	1.28	0.126	0.19	1	1
CG14669	MED11	1.24	0.126	0.19	1	1
CG14669	su(Hw)	1.24	0.126	0.19	1	1
CG14669	Fen1	1.21	0.126	0.19	1	1
CG14669	esn	1.21	0.126	0.19	1	1
CG14669	osa	1.21	0.126	0.19	1	1
mRpL44	CG3995	9.53	0.116	0.39	0.29277002188456	0.52
mRpL44	Tusp	8.04	0.116	0.39	0.29277002188456	0.52
mRpL44	CG14711	4.88	0.116	0.39	0.29277002188456	0.52
mRpL44	Set2	4.42	0.116	0.39	0.29277002188456	0.52
mRpL44	Gdi	4.36	0.116	0.39	0.29277002188456	0.52
mRpL44	pfk	3.9	0.116	0.39	0.29277002188456	0.52
mRpL44	CG10631	3.83	0.116	0.39	0.29277002188456	0.52
mRpL44	Bka	3.8	0.116	0.39	0.29277002188456	0.52
mRpL44	MED22	3.73	0.116	0.39	0.29277002188456	0.52
mRpL44	CG10949	3.72	0.116	0.39	0.29277002188456	0.52
mRpL44	osa	3.59	0.116	0.39	0.29277002188456	0.52
mRpL44	MEP-1	3.47	0.116	0.39	0.29277002188456	0.52
mRpL44	CG8314	3.31	0.116	0.39	0.29277002188456	0.52
mRpL44	Bug22	3.17	0.116	0.39	0.29277002188456	0.52
mRpL44	CG17328	3.15	0.116	0.39	0.29277002188456	0.52
mRpL44	TH1	2.86	0.116	0.39	0.29277002188456	0.52
mRpL44	CG34149	2.66	0.116	0.39	0.29277002188456	0.52
mRpL44	Mtp	2.64	0.116	0.39	0.29277002188456	0.52
mRpL44	CG11902	2.56	0.116	0.39	0.29277002188456	0.52
mRpL44	Crc	2.53	0.116	0.39	0.29277002188456	0.52
mRpL44	mod	2.41	0.116	0.39	0.29277002188456	0.52
mRpL44	CG2611	2.33	0.116	0.39	0.29277002188456	0.52
mRpL44	Sry-delta	2.22	0.116	0.39	0.29277002188456	0.52
mRpL44	CG10209	2.11	0.116	0.39	0.29277002188456	0.52
mRpL44	MBD-R2	2.03	0.116	0.39	0.29277002188456	0.52
mRpL44	CG12075	2.01	0.116	0.39	0.29277002188456	0.52
mRpL44	CG17361	1.97	0.116	0.39	0.29277002188456	0.52
mRpL44	CG6808	1.92	0.116	0.39	0.29277002188456	0.52
mRpL44	CG10274	1.88	0.116	0.39	0.29277002188456	0.52
mRpL44	CG5196	1.83	0.116	0.39	0.29277002188456	0.52
Hcs	sba	4.38	0.05	-0.03	0.227710017021324	0.36
Hcs	CG8216	4.08	0.05	-0.03	0.227710017021324	0.36
Hcs	CG14438	2.85	0.05	-0.03	0.227710017021324	0.36
Hcs	Mat1	2.58	0.05	-0.03	0.227710017021324	0.36
Hcs	CG1965	2.53	0.05	-0.03	0.227710017021324	0.36
Hcs	Opbp	2.43	0.05	-0.03	0.227710017021324	0.36
Hcs	mip120	2.41	0.05	-0.03	0.227710017021324	0.36
Hcs	CG31388	2.37	0.05	-0.03	0.227710017021324	0.36
Hcs	Notch	2.29	0.05	-0.03	0.227710017021324	0.36
Hcs	CG31441	2.1	0.05	-0.03	0.227710017021324	0.36
Hcs	Nufip	2.01	0.05	-0.03	0.227710017021324	0.36
Hcs	CrebA	1.95	0.05	-0.03	0.227710017021324	0.36
Hcs	CG42748	1.9	0.05	-0.03	0.227710017021324	0.36
Hcs	CG45071	1.85	0.05	-0.03	0.227710017021324	0.36
Hcs	CG14117	1.8	0.05	-0.03	0.227710017021324	0.36
Hcs	Octbeta2R	1.77	0.05	-0.03	0.227710017021324	0.36
Hcs	CG7785	1.74	0.05	-0.03	0.227710017021324	0.36
Hcs	CG15365	1.72	0.05	-0.03	0.227710017021324	0.36
Hcs	l(3)mbt	1.68	0.05	-0.03	0.227710017021324	0.36
Hcs	stwl	1.64	0.05	-0.03	0.227710017021324	0.36
Hcs	Dip2	1.59	0.05	-0.03	0.227710017021324	0.36
Hcs	nerfin-1	1.59	0.05	-0.03	0.227710017021324	0.36
Hcs	CG18764	1.58	0.05	-0.03	0.227710017021324	0.36
Hcs	stc	1.49	0.05	-0.03	0.227710017021324	0.36
Hcs	CG10147	1.47	0.05	-0.03	0.227710017021324	0.36
Hcs	Dh44-R2	1.45	0.05	-0.03	0.227710017021324	0.36
Hcs	TfIIFbeta	1.44	0.05	-0.03	0.227710017021324	0.36
Hcs	MEP-1	1.42	0.05	-0.03	0.227710017021324	0.36
Hcs	CG32700	1.42	0.05	-0.03	0.227710017021324	0.36
Hcs	CR43671	1.36	0.05	-0.03	0.227710017021324	0.36
CG31550	mod	4.53	0.109	-0.08	0.29277002188456	0.38
CG31550	tef	4.37	0.109	-0.08	0.29277002188456	0.38
CG31550	stc	4.13	0.109	-0.08	0.29277002188456	0.38
CG31550	CG7518	3.97	0.109	-0.08	0.29277002188456	0.38
CG31550	CG18262	3.58	0.109	-0.08	0.29277002188456	0.38
CG31550	CG10321	2.97	0.109	-0.08	0.29277002188456	0.38
CG31550	Brd8	2.86	0.109	-0.08	0.29277002188456	0.38
CG31550	Crc	2.69	0.109	-0.08	0.29277002188456	0.38
CG31550	CG6907	2.51	0.109	-0.08	0.29277002188456	0.38
CG31550	pfk	2.3	0.109	-0.08	0.29277002188456	0.38
CG31550	CG11398	2.25	0.109	-0.08	0.29277002188456	0.38
CG31550	esn	2.25	0.109	-0.08	0.29277002188456	0.38
CG31550	CG3065	2.18	0.109	-0.08	0.29277002188456	0.38
CG31550	CG17806	2.15	0.109	-0.08	0.29277002188456	0.38
CG31550	CG7368	2.13	0.109	-0.08	0.29277002188456	0.38
CG31550	CG17802	2.09	0.109	-0.08	0.29277002188456	0.38
CG31550	scrt	2.08	0.109	-0.08	0.29277002188456	0.38
CG31550	Taf2	2.06	0.109	-0.08	0.29277002188456	0.38
CG31550	Taf8	2.04	0.109	-0.08	0.29277002188456	0.38
CG31550	CG12299	2.02	0.109	-0.08	0.29277002188456	0.38
CG31550	GATAd	1.89	0.109	-0.08	0.29277002188456	0.38
CG31550	CG2199	1.79	0.109	-0.08	0.29277002188456	0.38
CG31550	Cp190	1.77	0.109	-0.08	0.29277002188456	0.38
CG31550	Pfk	1.72	0.109	-0.08	0.29277002188456	0.38
CG31550	CG14711	1.67	0.109	-0.08	0.29277002188456	0.38
CG31550	CG1024	1.58	0.109	-0.08	0.29277002188456	0.38
CG31550	dwg	1.58	0.109	-0.08	0.29277002188456	0.38
CG31550	her	1.54	0.109	-0.08	0.29277002188456	0.38
CG31550	TH1	1.52	0.109	-0.08	0.29277002188456	0.38
CG31550	Bug22	1.48	0.109	-0.08	0.29277002188456	0.38
Nmdar1	CG13624	6.69	0.273	-0.11	0.149071198499986	0.11
Nmdar1	CG11723	3.66	0.273	-0.11	0.149071198499986	0.11
Nmdar1	CG2611	3.51	0.273	-0.11	0.149071198499986	0.11
Nmdar1	stc	2.68	0.273	-0.11	0.149071198499986	0.11
Nmdar1	Lpt	2.41	0.273	-0.11	0.149071198499986	0.11
Nmdar1	CG8314	2.41	0.273	-0.11	0.149071198499986	0.11
Nmdar1	onecut	2.4	0.273	-0.11	0.149071198499986	0.11
Nmdar1	Hr96	2.38	0.273	-0.11	0.149071198499986	0.11
Nmdar1	Elp3	2.32	0.273	-0.11	0.149071198499986	0.11
Nmdar1	CG17186	2.31	0.273	-0.11	0.149071198499986	0.11
Nmdar1	slim	2.3	0.273	-0.11	0.149071198499986	0.11
Nmdar1	Taf2	2.23	0.273	-0.11	0.149071198499986	0.11
Nmdar1	Mat1	2.22	0.273	-0.11	0.149071198499986	0.11
Nmdar1	Meics	2.15	0.273	-0.11	0.149071198499986	0.11
Nmdar1	Mtp	2.02	0.273	-0.11	0.149071198499986	0.11
Nmdar1	BtbVII	1.93	0.273	-0.11	0.149071198499986	0.11
Nmdar1	CG2199	1.91	0.273	-0.11	0.149071198499986	0.11
Nmdar1	CG8388	1.84	0.273	-0.11	0.149071198499986	0.11
Nmdar1	CG7518	1.83	0.273	-0.11	0.149071198499986	0.11
Nmdar1	CG17612	1.75	0.273	-0.11	0.149071198499986	0.11
Nmdar1	CG33213	1.74	0.273	-0.11	0.149071198499986	0.11
Nmdar1	Brf	1.73	0.273	-0.11	0.149071198499986	0.11
Nmdar1	Dh44-R2	1.7	0.273	-0.11	0.149071198499986	0.11
Nmdar1	pfk	1.69	0.273	-0.11	0.149071198499986	0.11
Nmdar1	CG30403	1.68	0.273	-0.11	0.149071198499986	0.11
Nmdar1	fu2	1.63	0.273	-0.11	0.149071198499986	0.11
Nmdar1	CG12267	1.61	0.273	-0.11	0.149071198499986	0.11
Nmdar1	Tip60	1.61	0.273	-0.11	0.149071198499986	0.11
Nmdar1	CG1965	1.53	0.273	-0.11	0.149071198499986	0.11
Nmdar1	CG31388	1.53	0.273	-0.11	0.149071198499986	0.11
CG2519	CG1663	3.63	0.096	-0.44	0.227710017021324	0.28
CG2519	CG7839	3.33	0.096	-0.44	0.227710017021324	0.28
CG2519	CG2889	2.91	0.096	-0.44	0.227710017021324	0.28
CG2519	mip120	2.83	0.096	-0.44	0.227710017021324	0.28
CG2519	Dad	2.59	0.096	-0.44	0.227710017021324	0.28
CG2519	Usf	2.39	0.096	-0.44	0.227710017021324	0.28
CG2519	CG6683	2.23	0.096	-0.44	0.227710017021324	0.28
CG2519	Taf5	2.04	0.096	-0.44	0.227710017021324	0.28
CG2519	Mes4	2.03	0.096	-0.44	0.227710017021324	0.28
CG2519	CG18619	1.88	0.096	-0.44	0.227710017021324	0.28
CG2519	egg	1.82	0.096	-0.44	0.227710017021324	0.28
CG2519	mld	1.73	0.096	-0.44	0.227710017021324	0.28
CG2519	onecut	1.72	0.096	-0.44	0.227710017021324	0.28
CG2519	CG4570	1.62	0.096	-0.44	0.227710017021324	0.28
CG2519	CG5196	1.61	0.096	-0.44	0.227710017021324	0.28
CG2519	Su(var)3-9	1.59	0.096	-0.44	0.227710017021324	0.28
CG2519	CG17186	1.48	0.096	-0.44	0.227710017021324	0.28
CG2519	Lmpt	1.47	0.096	-0.44	0.227710017021324	0.28
CG2519	yem	1.44	0.096	-0.44	0.227710017021324	0.28
CG2519	fu2	1.43	0.096	-0.44	0.227710017021324	0.28
CG2519	CG13775	1.42	0.096	-0.44	0.227710017021324	0.28
CG2519	Bka	1.36	0.096	-0.44	0.227710017021324	0.28
CG2519	BtbVII	1.31	0.096	-0.44	0.227710017021324	0.28
CG2519	CG44247	1.28	0.096	-0.44	0.227710017021324	0.28
CG2519	Kdm4A	1.27	0.096	-0.44	0.227710017021324	0.28
CG2519	CG11710	1.26	0.096	-0.44	0.227710017021324	0.28
CG2519	Mtp	1.18	0.096	-0.44	0.227710017021324	0.28
CG2519	Atac1	1.17	0.096	-0.44	0.227710017021324	0.28
CG2519	CG2875	1.14	0.096	-0.44	0.227710017021324	0.28
CG2519	MTA1-like	1.13	0.096	-0.44	0.227710017021324	0.28
Rheb	Atac1	6.2	0.136	-0.24	0.53748384988657	0.24
Rheb	CG18619	4.95	0.136	-0.24	0.53748384988657	0.24
Rheb	CG5196	4.26	0.136	-0.24	0.53748384988657	0.24
Rheb	Taf5	4.14	0.136	-0.24	0.53748384988657	0.24
Rheb	CG6683	3.31	0.136	-0.24	0.53748384988657	0.24
Rheb	CG13775	3.29	0.136	-0.24	0.53748384988657	0.24
Rheb	Ssrp	2.88	0.136	-0.24	0.53748384988657	0.24
Rheb	CG6907	2.81	0.136	-0.24	0.53748384988657	0.24
Rheb	Tusp	2.63	0.136	-0.24	0.53748384988657	0.24
Rheb	CG1965	2.53	0.136	-0.24	0.53748384988657	0.24
Rheb	CG6808	2.52	0.136	-0.24	0.53748384988657	0.24
Rheb	wdn	2.29	0.136	-0.24	0.53748384988657	0.24
Rheb	Tbp	1.93	0.136	-0.24	0.53748384988657	0.24
Rheb	CG7839	1.92	0.136	-0.24	0.53748384988657	0.24
Rheb	CG9799	1.68	0.136	-0.24	0.53748384988657	0.24
Rheb	CG6254	1.67	0.136	-0.24	0.53748384988657	0.24
Rheb	Su(z)2	1.65	0.136	-0.24	0.53748384988657	0.24
Rheb	Usf	1.65	0.136	-0.24	0.53748384988657	0.24
Rheb	Kdm2	1.54	0.136	-0.24	0.53748384988657	0.24
Rheb	Bx	1.52	0.136	-0.24	0.53748384988657	0.24
Rheb	CG7928	1.5	0.136	-0.24	0.53748384988657	0.24
Rheb	Octbeta2R	1.5	0.136	-0.24	0.53748384988657	0.24
Rheb	mip120	1.5	0.136	-0.24	0.53748384988657	0.24
Rheb	her	1.45	0.136	-0.24	0.53748384988657	0.24
Rheb	CG8388	1.42	0.136	-0.24	0.53748384988657	0.24
Rheb	CG12155	1.37	0.136	-0.24	0.53748384988657	0.24
Rheb	Glut4EF	1.35	0.136	-0.24	0.53748384988657	0.24
Rheb	scrt	1.35	0.136	-0.24	0.53748384988657	0.24
Rheb	CG2202	1.32	0.136	-0.24	0.53748384988657	0.24
Rheb	CG32982	1.32	0.136	-0.24	0.53748384988657	0.24
CG2926	Opbp	5.99	0.136	0.76	1	0.47
CG2926	CG7928	4.59	0.136	0.76	1	0.47
CG2926	CG5033	3.19	0.136	0.76	1	0.47
CG2926	CG7839	3.14	0.136	0.76	1	0.47
CG2926	CG2875	2.29	0.136	0.76	1	0.47
CG2926	CG8950	2.28	0.136	0.76	1	0.47
CG2926	wdn	2.04	0.136	0.76	1	0.47
CG2926	Notch	2	0.136	0.76	1	0.47
CG2926	TfIIFbeta	1.97	0.136	0.76	1	0.47
CG2926	CG8301	1.77	0.136	0.76	1	0.47
CG2926	CG31441	1.76	0.136	0.76	1	0.47
CG2926	Fen1	1.66	0.136	0.76	1	0.47
CG2926	CG1965	1.66	0.136	0.76	1	0.47
CG2926	Hr78	1.63	0.136	0.76	1	0.47
CG2926	nerfin-1	1.62	0.136	0.76	1	0.47
CG2926	CG10904	1.59	0.136	0.76	1	0.47
CG2926	MBD-R2	1.57	0.136	0.76	1	0.47
CG2926	CG9799	1.55	0.136	0.76	1	0.47
CG2926	caz	1.55	0.136	0.76	1	0.47
CG2926	sage	1.53	0.136	0.76	1	0.47
CG2926	onecut	1.52	0.136	0.76	1	0.47
CG2926	CrebA	1.51	0.136	0.76	1	0.47
CG2926	Spt5	1.48	0.136	0.76	1	0.47
CG2926	Xpd	1.47	0.136	0.76	1	0.47
CG2926	tio	1.44	0.136	0.76	1	0.47
CG2926	Hr46	1.44	0.136	0.76	1	0.47
CG2926	pfk	1.42	0.136	0.76	1	0.47
CG2926	CG3313	1.39	0.136	0.76	1	0.47
CG2926	Dh44-R2	1.37	0.136	0.76	1	0.47
CG2926	CG7785	1.29	0.136	0.76	1	0.47
rev7	shn	8.13	0.052	-0.07	0.333333333333333	0.35
rev7	CG9305	5.36	0.052	-0.07	0.333333333333333	0.35
rev7	phtf	5.3	0.052	-0.07	0.333333333333333	0.35
rev7	Mat1	4.22	0.052	-0.07	0.333333333333333	0.35
rev7	sba	3.65	0.052	-0.07	0.333333333333333	0.35
rev7	Dh44-R2	3.49	0.052	-0.07	0.333333333333333	0.35
rev7	CG11710	2.51	0.052	-0.07	0.333333333333333	0.35
rev7	CG11902	2.46	0.052	-0.07	0.333333333333333	0.35
rev7	CG8301	2.08	0.052	-0.07	0.333333333333333	0.35
rev7	slim	2.07	0.052	-0.07	0.333333333333333	0.35
rev7	Hr46	1.98	0.052	-0.07	0.333333333333333	0.35
rev7	Ssrp	1.88	0.052	-0.07	0.333333333333333	0.35
rev7	ph-p	1.83	0.052	-0.07	0.333333333333333	0.35
rev7	Atf-2	1.78	0.052	-0.07	0.333333333333333	0.35
rev7	hng2	1.77	0.052	-0.07	0.333333333333333	0.35
rev7	CG11723	1.69	0.052	-0.07	0.333333333333333	0.35
rev7	Mi-2	1.67	0.052	-0.07	0.333333333333333	0.35
rev7	Atu	1.67	0.052	-0.07	0.333333333333333	0.35
rev7	Taf8	1.66	0.052	-0.07	0.333333333333333	0.35
rev7	Rabex-5	1.64	0.052	-0.07	0.333333333333333	0.35
rev7	CG8950	1.64	0.052	-0.07	0.333333333333333	0.35
rev7	CG15365	1.51	0.052	-0.07	0.333333333333333	0.35
rev7	mod	1.48	0.052	-0.07	0.333333333333333	0.35
rev7	MBD-R2	1.48	0.052	-0.07	0.333333333333333	0.35
rev7	bs	1.39	0.052	-0.07	0.333333333333333	0.35
rev7	esn	1.38	0.052	-0.07	0.333333333333333	0.35
rev7	Bka	1.34	0.052	-0.07	0.333333333333333	0.35
rev7	CG11695	1.26	0.052	-0.07	0.333333333333333	0.35
rev7	Su(var)3-7	1.26	0.052	-0.07	0.333333333333333	0.35
rev7	CG14667	1.23	0.052	-0.07	0.333333333333333	0.35
noi	CG42748	5.17	0.126	0.18	0.53748384988657	0.63
noi	E(var)3-9	4.55	0.126	0.18	0.53748384988657	0.63
noi	Spt5	3.57	0.126	0.18	0.53748384988657	0.63
noi	CG8909	3.05	0.126	0.18	0.53748384988657	0.63
noi	Asciz	2.9	0.126	0.18	0.53748384988657	0.63
noi	MED4	2.27	0.126	0.18	0.53748384988657	0.63
noi	Zif	2.25	0.126	0.18	0.53748384988657	0.63
noi	Xpd	2.16	0.126	0.18	0.53748384988657	0.63
noi	CG18265	2.09	0.126	0.18	0.53748384988657	0.63
noi	nvy	2.08	0.126	0.18	0.53748384988657	0.63
noi	CG8301	2.08	0.126	0.18	0.53748384988657	0.63
noi	Dh44-R2	1.76	0.126	0.18	0.53748384988657	0.63
noi	CG1407	1.76	0.126	0.18	0.53748384988657	0.63
noi	Taf5	1.74	0.126	0.18	0.53748384988657	0.63
noi	Plzf	1.72	0.126	0.18	0.53748384988657	0.63
noi	Atac2	1.71	0.126	0.18	0.53748384988657	0.63
noi	Hr46	1.64	0.126	0.18	0.53748384988657	0.63
noi	phtf	1.63	0.126	0.18	0.53748384988657	0.63
noi	CG2611	1.62	0.126	0.18	0.53748384988657	0.63
noi	CG10274	1.59	0.126	0.18	0.53748384988657	0.63
noi	hng2	1.57	0.126	0.18	0.53748384988657	0.63
noi	PHDP	1.54	0.126	0.18	0.53748384988657	0.63
noi	pfk	1.52	0.126	0.18	0.53748384988657	0.63
noi	CG17568	1.39	0.126	0.18	0.53748384988657	0.63
noi	Pcl	1.36	0.126	0.18	0.53748384988657	0.63
noi	ash1	1.34	0.126	0.18	0.53748384988657	0.63
noi	CG7518	1.3	0.126	0.18	0.53748384988657	0.63
noi	CG8388	1.24	0.126	0.18	0.53748384988657	0.63
noi	Bug22	1.23	0.126	0.18	0.53748384988657	0.63
noi	CG14438	1.22	0.126	0.18	0.53748384988657	0.63
asl	CG4570	6.35	0.058	0.12	0.0975900072948533	0.07
asl	Ets97D	4.32	0.058	0.12	0.0975900072948533	0.07
asl	hng2	4.07	0.058	0.12	0.0975900072948533	0.07
asl	Dh44-R2	4.01	0.058	0.12	0.0975900072948533	0.07
asl	CG2611	3.96	0.058	0.12	0.0975900072948533	0.07
asl	sba	3.47	0.058	0.12	0.0975900072948533	0.07
asl	CG3919	3.3	0.058	0.12	0.0975900072948533	0.07
asl	Su(z)2	3.29	0.058	0.12	0.0975900072948533	0.07
asl	esn	3.12	0.058	0.12	0.0975900072948533	0.07
asl	CG18262	2.81	0.058	0.12	0.0975900072948533	0.07
asl	tef	2.8	0.058	0.12	0.0975900072948533	0.07
asl	CG8301	2.8	0.058	0.12	0.0975900072948533	0.07
asl	CG6683	2.52	0.058	0.12	0.0975900072948533	0.07
asl	MED30	2.5	0.058	0.12	0.0975900072948533	0.07
asl	CG5033	2.41	0.058	0.12	0.0975900072948533	0.07
asl	bs	2.3	0.058	0.12	0.0975900072948533	0.07
asl	CG31365	1.92	0.058	0.12	0.0975900072948533	0.07
asl	CG7818	1.8	0.058	0.12	0.0975900072948533	0.07
asl	CG17806	1.79	0.058	0.12	0.0975900072948533	0.07
asl	E2f2	1.79	0.058	0.12	0.0975900072948533	0.07
asl	pfk	1.77	0.058	0.12	0.0975900072948533	0.07
asl	su(Hw)	1.72	0.058	0.12	0.0975900072948533	0.07
asl	CG2202	1.69	0.058	0.12	0.0975900072948533	0.07
asl	MED4	1.68	0.058	0.12	0.0975900072948533	0.07
asl	CG32700	1.61	0.058	0.12	0.0975900072948533	0.07
asl	osa	1.59	0.058	0.12	0.0975900072948533	0.07
asl	Cdk8	1.57	0.058	0.12	0.0975900072948533	0.07
asl	Glut4EF	1.57	0.058	0.12	0.0975900072948533	0.07
asl	polybromo	1.52	0.058	0.12	0.0975900072948533	0.07
asl	Kdm4A	1.49	0.058	0.12	0.0975900072948533	0.07
Atu	Lpt	9.36	0.106	0.44	0.2	0.65
Atu	CG7386	4.12	0.106	0.44	0.2	0.65
Atu	mTTF	3.73	0.106	0.44	0.2	0.65
Atu	CG3995	3.55	0.106	0.44	0.2	0.65
Atu	MED30	3.47	0.106	0.44	0.2	0.65
Atu	CG7518	3.02	0.106	0.44	0.2	0.65
Atu	Su(var)3-9	2.87	0.106	0.44	0.2	0.65
Atu	CG2611	2.75	0.106	0.44	0.2	0.65
Atu	YL-1	2.72	0.106	0.44	0.2	0.65
Atu	Cp190	2.66	0.106	0.44	0.2	0.65
Atu	Atac2	2.59	0.106	0.44	0.2	0.65
Atu	CG11970	2.5	0.106	0.44	0.2	0.65
Atu	sima	2.38	0.106	0.44	0.2	0.65
Atu	CG32982	2.37	0.106	0.44	0.2	0.65
Atu	Atf6	2.17	0.106	0.44	0.2	0.65
Atu	CG18619	2.12	0.106	0.44	0.2	0.65
Atu	CG1663	2.11	0.106	0.44	0.2	0.65
Atu	CG12267	2.04	0.106	0.44	0.2	0.65
Atu	CG17806	1.95	0.106	0.44	0.2	0.65
Atu	stwl	1.91	0.106	0.44	0.2	0.65
Atu	hang	1.9	0.106	0.44	0.2	0.65
Atu	CG1620	1.79	0.106	0.44	0.2	0.65
Atu	CG8909	1.73	0.106	0.44	0.2	0.65
Atu	CG2129	1.68	0.106	0.44	0.2	0.65
Atu	Taf8	1.68	0.106	0.44	0.2	0.65
Atu	CG11560	1.68	0.106	0.44	0.2	0.65
Atu	Spt5	1.68	0.106	0.44	0.2	0.65
Atu	CG8578	1.68	0.106	0.44	0.2	0.65
Atu	Su(z)2	1.66	0.106	0.44	0.2	0.65
Atu	CG12162	1.61	0.106	0.44	0.2	0.65
CG1109	Mat1	8.13	0.117	0.07	0.683130051063973	0.81
CG1109	Taf8	6.28	0.117	0.07	0.683130051063973	0.81
CG1109	Crc	3.06	0.117	0.07	0.683130051063973	0.81
CG1109	CG14667	2.95	0.117	0.07	0.683130051063973	0.81
CG1109	osa	2.91	0.117	0.07	0.683130051063973	0.81
CG1109	Dad	2.82	0.117	0.07	0.683130051063973	0.81
CG1109	CG6254	2.8	0.117	0.07	0.683130051063973	0.81
CG1109	Usf	2.8	0.117	0.07	0.683130051063973	0.81
CG1109	CG8301	2.55	0.117	0.07	0.683130051063973	0.81
CG1109	Kdm4A	2.46	0.117	0.07	0.683130051063973	0.81
CG1109	CG9890	2.41	0.117	0.07	0.683130051063973	0.81
CG1109	CG42748	2.34	0.117	0.07	0.683130051063973	0.81
CG1109	Su(var)3-9	2.33	0.117	0.07	0.683130051063973	0.81
CG1109	Zif	2.2	0.117	0.07	0.683130051063973	0.81
CG1109	Scm	2.13	0.117	0.07	0.683130051063973	0.81
CG1109	CG2875	2.11	0.117	0.07	0.683130051063973	0.81
CG1109	CG11695	2.1	0.117	0.07	0.683130051063973	0.81
CG1109	phtf	2.03	0.117	0.07	0.683130051063973	0.81
CG1109	CG11696	1.82	0.117	0.07	0.683130051063973	0.81
CG1109	dwg	1.79	0.117	0.07	0.683130051063973	0.81
CG1109	CG11560	1.78	0.117	0.07	0.683130051063973	0.81
CG1109	CG15365	1.75	0.117	0.07	0.683130051063973	0.81
CG1109	CG6689	1.72	0.117	0.07	0.683130051063973	0.81
CG1109	Dh44-R2	1.65	0.117	0.07	0.683130051063973	0.81
CG1109	ktub	1.64	0.117	0.07	0.683130051063973	0.81
CG1109	CG30403	1.56	0.117	0.07	0.683130051063973	0.81
CG1109	Ravus	1.55	0.117	0.07	0.683130051063973	0.81
CG1109	Brf	1.41	0.117	0.07	0.683130051063973	0.81
CG1109	CG17802	1.34	0.117	0.07	0.683130051063973	0.81
CG1109	CG6654	1.3	0.117	0.07	0.683130051063973	0.81
plx	CG10631	9.31	0.095	0.27	0.447213595499958	0.73
plx	CG42748	6.02	0.095	0.27	0.447213595499958	0.73
plx	CG12267	4.82	0.095	0.27	0.447213595499958	0.73
plx	su(Hw)	4.63	0.095	0.27	0.447213595499958	0.73
plx	CG3313	4.23	0.095	0.27	0.447213595499958	0.73
plx	CG18764	3.83	0.095	0.27	0.447213595499958	0.73
plx	Tbp	3.59	0.095	0.27	0.447213595499958	0.73
plx	CG14438	3.06	0.095	0.27	0.447213595499958	0.73
plx	CG9890	2.96	0.095	0.27	0.447213595499958	0.73
plx	dwg	2.88	0.095	0.27	0.447213595499958	0.73
plx	shn	2.86	0.095	0.27	0.447213595499958	0.73
plx	CG3065	2.79	0.095	0.27	0.447213595499958	0.73
plx	CG1792	2.73	0.095	0.27	0.447213595499958	0.73
plx	CG7839	2.71	0.095	0.27	0.447213595499958	0.73
plx	RpIII128	2.71	0.095	0.27	0.447213595499958	0.73
plx	MBD-R2	2.69	0.095	0.27	0.447213595499958	0.73
plx	CG18476	2.51	0.095	0.27	0.447213595499958	0.73
plx	Fen1	2.49	0.095	0.27	0.447213595499958	0.73
plx	CG6689	2.48	0.095	0.27	0.447213595499958	0.73
plx	hng2	2.32	0.095	0.27	0.447213595499958	0.73
plx	CG15073	2.23	0.095	0.27	0.447213595499958	0.73
plx	Tip60	2.22	0.095	0.27	0.447213595499958	0.73
plx	HLH106	2.19	0.095	0.27	0.447213595499958	0.73
plx	Lpt	2.14	0.095	0.27	0.447213595499958	0.73
plx	CG14667	2.13	0.095	0.27	0.447213595499958	0.73
plx	Gdi	2.09	0.095	0.27	0.447213595499958	0.73
plx	CG7818	2.08	0.095	0.27	0.447213595499958	0.73
plx	Sry-delta	2.01	0.095	0.27	0.447213595499958	0.73
plx	CG1407	2	0.095	0.27	0.447213595499958	0.73
plx	CG17806	1.97	0.095	0.27	0.447213595499958	0.73
CG1239	CG6808	5.47	0.073	0.34	0.149071198499986	0.34
CG1239	CG3815	5.15	0.073	0.34	0.149071198499986	0.34
CG1239	CG31365	4.97	0.073	0.34	0.149071198499986	0.34
CG1239	Scm	4.18	0.073	0.34	0.149071198499986	0.34
CG1239	CG10321	3.62	0.073	0.34	0.149071198499986	0.34
CG1239	hng2	3.26	0.073	0.34	0.149071198499986	0.34
CG1239	Mi-2	3.21	0.073	0.34	0.149071198499986	0.34
CG1239	FoxP	3.02	0.073	0.34	0.149071198499986	0.34
CG1239	Cdk8	2.88	0.073	0.34	0.149071198499986	0.34
CG1239	Ssrp	2.84	0.073	0.34	0.149071198499986	0.34
CG1239	Mrtf	2.54	0.073	0.34	0.149071198499986	0.34
CG1239	brk	2.54	0.073	0.34	0.149071198499986	0.34
CG1239	CG15011	2.42	0.073	0.34	0.149071198499986	0.34
CG1239	TH1	2.34	0.073	0.34	0.149071198499986	0.34
CG1239	sima	2.29	0.073	0.34	0.149071198499986	0.34
CG1239	CG7368	2.15	0.073	0.34	0.149071198499986	0.34
CG1239	MTA1-like	2.06	0.073	0.34	0.149071198499986	0.34
CG1239	CG18265	2.01	0.073	0.34	0.149071198499986	0.34
CG1239	Asciz	2	0.073	0.34	0.149071198499986	0.34
CG1239	fu2	1.97	0.073	0.34	0.149071198499986	0.34
CG1239	dwg	1.89	0.073	0.34	0.149071198499986	0.34
CG1239	E(var)3-9	1.84	0.073	0.34	0.149071198499986	0.34
CG1239	pfk	1.72	0.073	0.34	0.149071198499986	0.34
CG1239	CG7839	1.7	0.073	0.34	0.149071198499986	0.34
CG1239	CG45071	1.68	0.073	0.34	0.149071198499986	0.34
CG1239	Ets97D	1.65	0.073	0.34	0.149071198499986	0.34
CG1239	CG1965	1.62	0.073	0.34	0.149071198499986	0.34
CG1239	l(3)mbt	1.56	0.073	0.34	0.149071198499986	0.34
CG1239	CG13624	1.55	0.073	0.34	0.149071198499986	0.34
CG1239	Xpd	1.49	0.073	0.34	0.149071198499986	0.34
Sym	Pcl	8.27	0.048	0.36	1	0.82
Sym	CG11695	4.58	0.048	0.36	1	0.82
Sym	CG9890	4.2	0.048	0.36	1	0.82
Sym	Kdm2	3.27	0.048	0.36	1	0.82
Sym	hang	3.26	0.048	0.36	1	0.82
Sym	Ets97D	3.09	0.048	0.36	1	0.82
Sym	MED11	2.89	0.048	0.36	1	0.82
Sym	mute	2.64	0.048	0.36	1	0.82
Sym	CG3313	2.52	0.048	0.36	1	0.82
Sym	Mat1	2.48	0.048	0.36	1	0.82
Sym	CG32982	2.19	0.048	0.36	1	0.82
Sym	Spt5	2.17	0.048	0.36	1	0.82
Sym	CG2129	2	0.048	0.36	1	0.82
Sym	YL-1	1.93	0.048	0.36	1	0.82
Sym	Hr78	1.93	0.048	0.36	1	0.82
Sym	Meics	1.92	0.048	0.36	1	0.82
Sym	CG13775	1.88	0.048	0.36	1	0.82
Sym	CG8578	1.87	0.048	0.36	1	0.82
Sym	Usf	1.84	0.048	0.36	1	0.82
Sym	CG7839	1.7	0.048	0.36	1	0.82
Sym	Mtp	1.67	0.048	0.36	1	0.82
Sym	CG13624	1.65	0.048	0.36	1	0.82
Sym	CG15435	1.54	0.048	0.36	1	0.82
Sym	CG14117	1.52	0.048	0.36	1	0.82
Sym	CG1663	1.5	0.048	0.36	1	0.82
Sym	CG4707	1.5	0.048	0.36	1	0.82
Sym	ZnT49B	1.45	0.048	0.36	1	0.82
Sym	Opbp	1.44	0.048	0.36	1	0.82
Sym	Glut4EF	1.41	0.048	0.36	1	0.82
Sym	CG8314	1.4	0.048	0.36	1	0.82
Madm	CG1965	5.34	0.11	0.49	1	0.72
Madm	Zif	4.66	0.11	0.49	1	0.72
Madm	Spt5	4.3	0.11	0.49	1	0.72
Madm	CG4854	4.15	0.11	0.49	1	0.72
Madm	Su(var)3-7	3.72	0.11	0.49	1	0.72
Madm	Su(z)2	3.46	0.11	0.49	1	0.72
Madm	Kdm2	3.17	0.11	0.49	1	0.72
Madm	CG10209	2.67	0.11	0.49	1	0.72
Madm	brk	2.56	0.11	0.49	1	0.72
Madm	Scm	2.54	0.11	0.49	1	0.72
Madm	Opbp	2.54	0.11	0.49	1	0.72
Madm	MTA1-like	2.46	0.11	0.49	1	0.72
Madm	CG7785	2.43	0.11	0.49	1	0.72
Madm	CG18476	2.26	0.11	0.49	1	0.72
Madm	Hr46	2.14	0.11	0.49	1	0.72
Madm	CG10904	2.1	0.11	0.49	1	0.72
Madm	CG18764	2.08	0.11	0.49	1	0.72
Madm	CG6683	2.06	0.11	0.49	1	0.72
Madm	CG7928	1.97	0.11	0.49	1	0.72
Madm	az2	1.9	0.11	0.49	1	0.72
Madm	ZnT49B	1.87	0.11	0.49	1	0.72
Madm	MBD-R2	1.65	0.11	0.49	1	0.72
Madm	Mat1	1.63	0.11	0.49	1	0.72
Madm	caz	1.6	0.11	0.49	1	0.72
Madm	sima	1.59	0.11	0.49	1	0.72
Madm	onecut	1.46	0.11	0.49	1	0.72
Madm	CG1024	1.45	0.11	0.49	1	0.72
Madm	CG2875	1.44	0.11	0.49	1	0.72
Madm	CG11723	1.42	0.11	0.49	1	0.72
Madm	Asciz	1.41	0.11	0.49	1	0.72
CG2082	Glut4EF	10.47	0.507	0.04	0.218217890235992	0.3
CG2082	CG6765	5.62	0.507	0.04	0.218217890235992	0.3
CG2082	CG1407	5.04	0.507	0.04	0.218217890235992	0.3
CG2082	Dh44-R2	4.06	0.507	0.04	0.218217890235992	0.3
CG2082	Usf	3.98	0.507	0.04	0.218217890235992	0.3
CG2082	Fen1	3.73	0.507	0.04	0.218217890235992	0.3
CG2082	CG11398	3.65	0.507	0.04	0.218217890235992	0.3
CG2082	CG15073	3.31	0.507	0.04	0.218217890235992	0.3
CG2082	brk	2.75	0.507	0.04	0.218217890235992	0.3
CG2082	hang	2.74	0.507	0.04	0.218217890235992	0.3
CG2082	Atac1	2.38	0.507	0.04	0.218217890235992	0.3
CG2082	yem	2.25	0.507	0.04	0.218217890235992	0.3
CG2082	CG2129	2.19	0.507	0.04	0.218217890235992	0.3
CG2082	Xpd	2.07	0.507	0.04	0.218217890235992	0.3
CG2082	MED4	2.03	0.507	0.04	0.218217890235992	0.3
CG2082	CG7518	2.02	0.507	0.04	0.218217890235992	0.3
CG2082	CG17829	2.02	0.507	0.04	0.218217890235992	0.3
CG2082	Blos1	1.96	0.507	0.04	0.218217890235992	0.3
CG2082	sage	1.93	0.507	0.04	0.218217890235992	0.3
CG2082	pfk	1.66	0.507	0.04	0.218217890235992	0.3
CG2082	CG7556	1.65	0.507	0.04	0.218217890235992	0.3
CG2082	mTTF	1.63	0.507	0.04	0.218217890235992	0.3
CG2082	ktub	1.59	0.507	0.04	0.218217890235992	0.3
CG2082	polybromo	1.58	0.507	0.04	0.218217890235992	0.3
CG2082	CG33213	1.56	0.507	0.04	0.218217890235992	0.3
CG2082	stwl	1.56	0.507	0.04	0.218217890235992	0.3
CG2082	CG12299	1.55	0.507	0.04	0.218217890235992	0.3
CG2082	Tip60	1.54	0.507	0.04	0.218217890235992	0.3
CG2082	CG8909	1.54	0.507	0.04	0.218217890235992	0.3
CG2082	Kdm2	1.52	0.507	0.04	0.218217890235992	0.3
CG11000	CG44247	6.71	0.055	0	0.258198889747161	0.38
CG11000	CG6765	5.49	0.055	0	0.258198889747161	0.38
CG11000	Taf8	4.39	0.055	0	0.258198889747161	0.38
CG11000	Fen1	3.94	0.055	0	0.258198889747161	0.38
CG11000	TH1	3.72	0.055	0	0.258198889747161	0.38
CG11000	CG15365	3.24	0.055	0	0.258198889747161	0.38
CG11000	CG1792	2.59	0.055	0	0.258198889747161	0.38
CG11000	CG3065	2.27	0.055	0	0.258198889747161	0.38
CG11000	CG4707	1.95	0.055	0	0.258198889747161	0.38
CG11000	CG4570	1.88	0.055	0	0.258198889747161	0.38
CG11000	hang	1.85	0.055	0	0.258198889747161	0.38
CG11000	CG12104	1.81	0.055	0	0.258198889747161	0.38
CG11000	CG8314	1.81	0.055	0	0.258198889747161	0.38
CG11000	CG6686	1.79	0.055	0	0.258198889747161	0.38
CG11000	CG17568	1.75	0.055	0	0.258198889747161	0.38
CG11000	CG6683	1.74	0.055	0	0.258198889747161	0.38
CG11000	Lmpt	1.59	0.055	0	0.258198889747161	0.38
CG11000	Atac1	1.56	0.055	0	0.258198889747161	0.38
CG11000	sba	1.55	0.055	0	0.258198889747161	0.38
CG11000	CG2202	1.51	0.055	0	0.258198889747161	0.38
CG11000	CG1663	1.5	0.055	0	0.258198889747161	0.38
CG11000	MEP-1	1.49	0.055	0	0.258198889747161	0.38
CG11000	MED15	1.48	0.055	0	0.258198889747161	0.38
CG11000	CG31441	1.45	0.055	0	0.258198889747161	0.38
CG11000	CG2875	1.44	0.055	0	0.258198889747161	0.38
CG11000	Notch	1.35	0.055	0	0.258198889747161	0.38
CG11000	Nufip	1.32	0.055	0	0.258198889747161	0.38
CG11000	mip120	1.31	0.055	0	0.258198889747161	0.38
CG11000	CG8909	1.31	0.055	0	0.258198889747161	0.38
CG11000	CG11695	1.23	0.055	0	0.258198889747161	0.38
CG2023	mTTF	4.67	0.049	0.01	-0.0666666666666667	0.77
CG2023	CG31388	4.47	0.049	0.01	-0.0666666666666667	0.77
CG2023	mld	4.42	0.049	0.01	-0.0666666666666667	0.77
CG2023	yem	4.31	0.049	0.01	-0.0666666666666667	0.77
CG2023	Lpt	3.76	0.049	0.01	-0.0666666666666667	0.77
CG2023	Ssrp	3.03	0.049	0.01	-0.0666666666666667	0.77
CG2023	CG9305	2.64	0.049	0.01	-0.0666666666666667	0.77
CG2023	Mitf	2.61	0.049	0.01	-0.0666666666666667	0.77
CG2023	CG15073	2.45	0.049	0.01	-0.0666666666666667	0.77
CG2023	Ets97D	2.41	0.049	0.01	-0.0666666666666667	0.77
CG2023	nvy	2.31	0.049	0.01	-0.0666666666666667	0.77
CG2023	MED15	2.25	0.049	0.01	-0.0666666666666667	0.77
CG2023	MEP-1	2.23	0.049	0.01	-0.0666666666666667	0.77
CG2023	CG8950	2.11	0.049	0.01	-0.0666666666666667	0.77
CG2023	CG17806	2.08	0.049	0.01	-0.0666666666666667	0.77
CG2023	MED4	1.88	0.049	0.01	-0.0666666666666667	0.77
CG2023	CG12075	1.87	0.049	0.01	-0.0666666666666667	0.77
CG2023	ktub	1.86	0.049	0.01	-0.0666666666666667	0.77
CG2023	osa	1.8	0.049	0.01	-0.0666666666666667	0.77
CG2023	CG44002	1.8	0.049	0.01	-0.0666666666666667	0.77
CG2023	CG6683	1.79	0.049	0.01	-0.0666666666666667	0.77
CG2023	Dip1	1.79	0.049	0.01	-0.0666666666666667	0.77
CG2023	Rbsn-5	1.79	0.049	0.01	-0.0666666666666667	0.77
CG2023	Taf5	1.76	0.049	0.01	-0.0666666666666667	0.77
CG2023	Blos1	1.71	0.049	0.01	-0.0666666666666667	0.77
CG2023	CG8159	1.67	0.049	0.01	-0.0666666666666667	0.77
CG2023	dom	1.67	0.049	0.01	-0.0666666666666667	0.77
CG2023	Cdc5	1.64	0.049	0.01	-0.0666666666666667	0.77
CG2023	CG32982	1.59	0.049	0.01	-0.0666666666666667	0.77
CG2023	CG33213	1.57	0.049	0.01	-0.0666666666666667	0.77
CG34113	CG8216	7.84	0.415	0.53	0.544949260913066	0.45
CG34113	scrt	6.87	0.415	0.53	0.544949260913066	0.45
CG34113	CG2129	5.03	0.415	0.53	0.544949260913066	0.45
CG34113	CG4707	3.94	0.415	0.53	0.544949260913066	0.45
CG34113	mute	3.04	0.415	0.53	0.544949260913066	0.45
CG34113	CG32700	2.69	0.415	0.53	0.544949260913066	0.45
CG34113	Ets97D	2.67	0.415	0.53	0.544949260913066	0.45
CG34113	Nufip	2.51	0.415	0.53	0.544949260913066	0.45
CG34113	CG14200	2.31	0.415	0.53	0.544949260913066	0.45
CG34113	CG4854	2.22	0.415	0.53	0.544949260913066	0.45
CG34113	ph-p	2.18	0.415	0.53	0.544949260913066	0.45
CG34113	CG9799	2.03	0.415	0.53	0.544949260913066	0.45
CG34113	CG34149	1.86	0.415	0.53	0.544949260913066	0.45
CG34113	CG14438	1.77	0.415	0.53	0.544949260913066	0.45
CG34113	Glut4EF	1.63	0.415	0.53	0.544949260913066	0.45
CG34113	CG3407	1.62	0.415	0.53	0.544949260913066	0.45
CG34113	Lpt	1.61	0.415	0.53	0.544949260913066	0.45
CG34113	PHDP	1.51	0.415	0.53	0.544949260913066	0.45
CG34113	dwg	1.45	0.415	0.53	0.544949260913066	0.45
CG34113	CG3313	1.39	0.415	0.53	0.544949260913066	0.45
CG34113	mld	1.37	0.415	0.53	0.544949260913066	0.45
CG34113	Mitf	1.34	0.415	0.53	0.544949260913066	0.45
CG34113	CG13624	1.33	0.415	0.53	0.544949260913066	0.45
CG34113	Dip1	1.25	0.415	0.53	0.544949260913066	0.45
CG34113	ZnT49B	1.21	0.415	0.53	0.544949260913066	0.45
CG34113	CG10321	1.2	0.415	0.53	0.544949260913066	0.45
CG34113	az2	1.2	0.415	0.53	0.544949260913066	0.45
CG34113	CG5033	1.18	0.415	0.53	0.544949260913066	0.45
CG34113	Xpd	1.15	0.415	0.53	0.544949260913066	0.45
CG34113	CG1024	1.13	0.415	0.53	0.544949260913066	0.45
NPFR	CG1792	6.93	0.108	0.28	0.53748384988657	0.61
NPFR	Tip60	1.94	0.108	0.28	0.53748384988657	0.61
NPFR	egg	1.85	0.108	0.28	0.53748384988657	0.61
NPFR	Notch	1.81	0.108	0.28	0.53748384988657	0.61
NPFR	CG2202	1.71	0.108	0.28	0.53748384988657	0.61
NPFR	pfk	1.67	0.108	0.28	0.53748384988657	0.61
NPFR	brk	1.65	0.108	0.28	0.53748384988657	0.61
NPFR	Rabex-5	1.53	0.108	0.28	0.53748384988657	0.61
NPFR	CG17328	1.47	0.108	0.28	0.53748384988657	0.61
NPFR	Bka	1.35	0.108	0.28	0.53748384988657	0.61
NPFR	Rbsn-5	1.27	0.108	0.28	0.53748384988657	0.61
NPFR	CG15435	1.26	0.108	0.28	0.53748384988657	0.61
NPFR	Blos1	1.24	0.108	0.28	0.53748384988657	0.61
NPFR	CG1024	1.22	0.108	0.28	0.53748384988657	0.61
NPFR	CG8159	1.19	0.108	0.28	0.53748384988657	0.61
NPFR	Zif	1.19	0.108	0.28	0.53748384988657	0.61
NPFR	Ets97D	1.18	0.108	0.28	0.53748384988657	0.61
NPFR	ecd	1.17	0.108	0.28	0.53748384988657	0.61
NPFR	Ssl1	1.17	0.108	0.28	0.53748384988657	0.61
NPFR	MED4	1.16	0.108	0.28	0.53748384988657	0.61
NPFR	CG10209	1.15	0.108	0.28	0.53748384988657	0.61
NPFR	CG6808	1.11	0.108	0.28	0.53748384988657	0.61
NPFR	Atac1	1.1	0.108	0.28	0.53748384988657	0.61
NPFR	Dip1	1.08	0.108	0.28	0.53748384988657	0.61
NPFR	CG2199	1.07	0.108	0.28	0.53748384988657	0.61
NPFR	Kdm2	1.07	0.108	0.28	0.53748384988657	0.61
NPFR	CG8314	1.03	0.108	0.28	0.53748384988657	0.61
NPFR	Asciz	1.02	0.108	0.28	0.53748384988657	0.61
NPFR	CG14711	1.02	0.108	0.28	0.53748384988657	0.61
NPFR	CG33213	1.01	0.108	0.28	0.53748384988657	0.61
CG1041	CG17328	6.04	0.063	0.5	1	0.88
CG1041	CG4282	4.87	0.063	0.5	1	0.88
CG1041	Taf8	4.51	0.063	0.5	1	0.88
CG1041	YL-1	4.38	0.063	0.5	1	0.88
CG1041	shn	3.94	0.063	0.5	1	0.88
CG1041	CG1965	3.92	0.063	0.5	1	0.88
CG1041	CG18265	3.75	0.063	0.5	1	0.88
CG1041	mld	3.17	0.063	0.5	1	0.88
CG1041	Atac1	2.61	0.063	0.5	1	0.88
CG1041	Xpd	2.6	0.063	0.5	1	0.88
CG1041	CG8301	2.59	0.063	0.5	1	0.88
CG1041	Pcl	2.46	0.063	0.5	1	0.88
CG1041	MBD-R2	2.33	0.063	0.5	1	0.88
CG1041	CG12219	2.14	0.063	0.5	1	0.88
CG1041	Spt5	2.07	0.063	0.5	1	0.88
CG1041	CG8388	2.04	0.063	0.5	1	0.88
CG1041	CG12162	1.97	0.063	0.5	1	0.88
CG1041	CG4570	1.96	0.063	0.5	1	0.88
CG1041	CG2611	1.87	0.063	0.5	1	0.88
CG1041	hng2	1.83	0.063	0.5	1	0.88
CG1041	CG8314	1.81	0.063	0.5	1	0.88
CG1041	TfIIFbeta	1.81	0.063	0.5	1	0.88
CG1041	bon	1.76	0.063	0.5	1	0.88
CG1041	stck	1.75	0.063	0.5	1	0.88
CG1041	polybromo	1.75	0.063	0.5	1	0.88
CG1041	Plzf	1.65	0.063	0.5	1	0.88
CG1041	CG14117	1.61	0.063	0.5	1	0.88
CG1041	CG3313	1.53	0.063	0.5	1	0.88
CG1041	CG7839	1.51	0.063	0.5	1	0.88
CG1041	CG11456	1.48	0.063	0.5	1	0.88
CG1024	Hr78	4.17	0.053	-0.41	-0.0666666666666667	1
CG1024	her	3.14	0.053	-0.41	-0.0666666666666667	1
CG1024	Mitf	2.75	0.053	-0.41	-0.0666666666666667	1
CG1024	CG12162	2.6	0.053	-0.41	-0.0666666666666667	1
CG1024	caz	2.54	0.053	-0.41	-0.0666666666666667	1
CG1024	GATAd	2.53	0.053	-0.41	-0.0666666666666667	1
CG1024	Atac1	2.46	0.053	-0.41	-0.0666666666666667	1
CG1024	bon	2.37	0.053	-0.41	-0.0666666666666667	1
CG1024	CG32982	2.34	0.053	-0.41	-0.0666666666666667	1
CG1024	Atf6	2.2	0.053	-0.41	-0.0666666666666667	1
CG1024	MBD-R2	2.19	0.053	-0.41	-0.0666666666666667	1
CG1024	Tbp	2.17	0.053	-0.41	-0.0666666666666667	1
CG1024	MED4	2.04	0.053	-0.41	-0.0666666666666667	1
CG1024	Brf	1.96	0.053	-0.41	-0.0666666666666667	1
CG1024	Xpd	1.92	0.053	-0.41	-0.0666666666666667	1
CG1024	CG8314	1.91	0.053	-0.41	-0.0666666666666667	1
CG1024	CG8301	1.85	0.053	-0.41	-0.0666666666666667	1
CG1024	CG11970	1.84	0.053	-0.41	-0.0666666666666667	1
CG1024	CrebA	1.84	0.053	-0.41	-0.0666666666666667	1
CG1024	sage	1.84	0.053	-0.41	-0.0666666666666667	1
CG1024	CG2889	1.83	0.053	-0.41	-0.0666666666666667	1
CG1024	CG11414	1.76	0.053	-0.41	-0.0666666666666667	1
CG1024	CG11398	1.72	0.053	-0.41	-0.0666666666666667	1
CG1024	Atf-2	1.68	0.053	-0.41	-0.0666666666666667	1
CG1024	CG8216	1.67	0.053	-0.41	-0.0666666666666667	1
CG1024	CG7386	1.65	0.053	-0.41	-0.0666666666666667	1
CG1024	Glut4EF	1.64	0.053	-0.41	-0.0666666666666667	1
CG1024	BtbVII	1.53	0.053	-0.41	-0.0666666666666667	1
CG1024	CG17612	1.52	0.053	-0.41	-0.0666666666666667	1
CG1024	l(3)mbt	1.45	0.053	-0.41	-0.0666666666666667	1
godzilla	l(3)mbt	6.58	0.144	0.49	0.53748384988657	0.62
godzilla	Cp190	5.85	0.144	0.49	0.53748384988657	0.62
godzilla	CG9890	4.55	0.144	0.49	0.53748384988657	0.62
godzilla	Kdm2	4.4	0.144	0.49	0.53748384988657	0.62
godzilla	CG1407	3.6	0.144	0.49	0.53748384988657	0.62
godzilla	CG12299	3.49	0.144	0.49	0.53748384988657	0.62
godzilla	CG2202	3.28	0.144	0.49	0.53748384988657	0.62
godzilla	MED4	3.22	0.144	0.49	0.53748384988657	0.62
godzilla	CG31441	3.17	0.144	0.49	0.53748384988657	0.62
godzilla	MED15	2.81	0.144	0.49	0.53748384988657	0.62
godzilla	Dad	2.31	0.144	0.49	0.53748384988657	0.62
godzilla	CG11902	2.1	0.144	0.49	0.53748384988657	0.62
godzilla	Glut4EF	2.05	0.144	0.49	0.53748384988657	0.62
godzilla	CG18476	2.01	0.144	0.49	0.53748384988657	0.62
godzilla	CG10147	1.99	0.144	0.49	0.53748384988657	0.62
godzilla	Pfk	1.99	0.144	0.49	0.53748384988657	0.62
godzilla	CG10904	1.96	0.144	0.49	0.53748384988657	0.62
godzilla	yem	1.83	0.144	0.49	0.53748384988657	0.62
godzilla	Cdc5	1.82	0.144	0.49	0.53748384988657	0.62
godzilla	CG9799	1.79	0.144	0.49	0.53748384988657	0.62
godzilla	Ets97D	1.76	0.144	0.49	0.53748384988657	0.62
godzilla	CG10209	1.71	0.144	0.49	0.53748384988657	0.62
godzilla	Sry-delta	1.68	0.144	0.49	0.53748384988657	0.62
godzilla	CG8314	1.66	0.144	0.49	0.53748384988657	0.62
godzilla	CG18265	1.59	0.144	0.49	0.53748384988657	0.62
godzilla	Tusp	1.57	0.144	0.49	0.53748384988657	0.62
godzilla	Opbp	1.56	0.144	0.49	0.53748384988657	0.62
godzilla	CG11560	1.54	0.144	0.49	0.53748384988657	0.62
godzilla	CG12075	1.54	0.144	0.49	0.53748384988657	0.62
godzilla	Spt5	1.53	0.144	0.49	0.53748384988657	0.62
Dmtn	E2f2	8.66	0.158	0.22	0.124034734589208	0.12
Dmtn	Set2	4.91	0.158	0.22	0.124034734589208	0.12
Dmtn	shn	3.96	0.158	0.22	0.124034734589208	0.12
Dmtn	MED25	3.95	0.158	0.22	0.124034734589208	0.12
Dmtn	Lpt	3.92	0.158	0.22	0.124034734589208	0.12
Dmtn	osa	3.79	0.158	0.22	0.124034734589208	0.12
Dmtn	yem	3.5	0.158	0.22	0.124034734589208	0.12
Dmtn	sima	3.19	0.158	0.22	0.124034734589208	0.12
Dmtn	CG2202	3.11	0.158	0.22	0.124034734589208	0.12
Dmtn	hng2	2.61	0.158	0.22	0.124034734589208	0.12
Dmtn	TH1	2.45	0.158	0.22	0.124034734589208	0.12
Dmtn	MED30	2.44	0.158	0.22	0.124034734589208	0.12
Dmtn	Spt5	2.31	0.158	0.22	0.124034734589208	0.12
Dmtn	CG8314	2.3	0.158	0.22	0.124034734589208	0.12
Dmtn	CG17802	2.29	0.158	0.22	0.124034734589208	0.12
Dmtn	CG8909	2.21	0.158	0.22	0.124034734589208	0.12
Dmtn	Rfx	2.19	0.158	0.22	0.124034734589208	0.12
Dmtn	sba	2.19	0.158	0.22	0.124034734589208	0.12
Dmtn	Mat1	2.15	0.158	0.22	0.124034734589208	0.12
Dmtn	CG14711	2.13	0.158	0.22	0.124034734589208	0.12
Dmtn	Taf8	2.03	0.158	0.22	0.124034734589208	0.12
Dmtn	CTPsyn	1.99	0.158	0.22	0.124034734589208	0.12
Dmtn	PHDP	1.97	0.158	0.22	0.124034734589208	0.12
Dmtn	Usf	1.97	0.158	0.22	0.124034734589208	0.12
Dmtn	CG7785	1.92	0.158	0.22	0.124034734589208	0.12
Dmtn	CG15073	1.89	0.158	0.22	0.124034734589208	0.12
Dmtn	CG15365	1.89	0.158	0.22	0.124034734589208	0.12
Dmtn	CG1965	1.88	0.158	0.22	0.124034734589208	0.12
Dmtn	Elp3	1.85	0.158	0.22	0.124034734589208	0.12
Dmtn	CG45071	1.81	0.158	0.22	0.124034734589208	0.12
dpr11	CG11723	5.77	0.388	-0.04	0.382970843102535	0.43
dpr11	CG11710	4.77	0.388	-0.04	0.382970843102535	0.43
dpr11	Meics	4.47	0.388	-0.04	0.382970843102535	0.43
dpr11	CG17361	3.49	0.388	-0.04	0.382970843102535	0.43
dpr11	hng2	3.32	0.388	-0.04	0.382970843102535	0.43
dpr11	CG8944	3.21	0.388	-0.04	0.382970843102535	0.43
dpr11	CG6808	3.05	0.388	-0.04	0.382970843102535	0.43
dpr11	CG8319	2.74	0.388	-0.04	0.382970843102535	0.43
dpr11	YL-1	2.45	0.388	-0.04	0.382970843102535	0.43
dpr11	Atf-2	2.22	0.388	-0.04	0.382970843102535	0.43
dpr11	CG12155	2.06	0.388	-0.04	0.382970843102535	0.43
dpr11	E2f2	1.99	0.388	-0.04	0.382970843102535	0.43
dpr11	brk	1.98	0.388	-0.04	0.382970843102535	0.43
dpr11	CG10147	1.98	0.388	-0.04	0.382970843102535	0.43
dpr11	CG10321	1.91	0.388	-0.04	0.382970843102535	0.43
dpr11	Blos1	1.85	0.388	-0.04	0.382970843102535	0.43
dpr11	pfk	1.78	0.388	-0.04	0.382970843102535	0.43
dpr11	Rbsn-5	1.72	0.388	-0.04	0.382970843102535	0.43
dpr11	CG3815	1.71	0.388	-0.04	0.382970843102535	0.43
dpr11	az2	1.71	0.388	-0.04	0.382970843102535	0.43
dpr11	MBD-R2	1.69	0.388	-0.04	0.382970843102535	0.43
dpr11	fu2	1.64	0.388	-0.04	0.382970843102535	0.43
dpr11	CG2129	1.62	0.388	-0.04	0.382970843102535	0.43
dpr11	CR43671	1.62	0.388	-0.04	0.382970843102535	0.43
dpr11	Mat1	1.61	0.388	-0.04	0.382970843102535	0.43
dpr11	CG15365	1.6	0.388	-0.04	0.382970843102535	0.43
dpr11	Dh44-R2	1.56	0.388	-0.04	0.382970843102535	0.43
dpr11	Fen1	1.55	0.388	-0.04	0.382970843102535	0.43
dpr11	sima	1.45	0.388	-0.04	0.382970843102535	0.43
dpr11	GATAd	1.42	0.388	-0.04	0.382970843102535	0.43
CG1105	scrt	4.97	0.136	0.16	1	0.83
CG1105	tef	4.35	0.136	0.16	1	0.83
CG1105	CG14667	3.66	0.136	0.16	1	0.83
CG1105	CG7785	3.53	0.136	0.16	1	0.83
CG1105	Cdk8	3.34	0.136	0.16	1	0.83
CG1105	CG10949	3.32	0.136	0.16	1	0.83
CG1105	Nufip	3.08	0.136	0.16	1	0.83
CG1105	Crc	3.08	0.136	0.16	1	0.83
CG1105	CG31365	3.06	0.136	0.16	1	0.83
CG1105	Ets97D	2.68	0.136	0.16	1	0.83
CG1105	Opbp	2.19	0.136	0.16	1	0.83
CG1105	MED15	2.15	0.136	0.16	1	0.83
CG1105	Brd8	2.11	0.136	0.16	1	0.83
CG1105	Brf	1.89	0.136	0.16	1	0.83
CG1105	CG15435	1.89	0.136	0.16	1	0.83
CG1105	Pfk	1.85	0.136	0.16	1	0.83
CG1105	CG7368	1.79	0.136	0.16	1	0.83
CG1105	CG15073	1.74	0.136	0.16	1	0.83
CG1105	CG2611	1.63	0.136	0.16	1	0.83
CG1105	CG12104	1.55	0.136	0.16	1	0.83
CG1105	CG7839	1.5	0.136	0.16	1	0.83
CG1105	CG10631	1.49	0.136	0.16	1	0.83
CG1105	Spt5	1.48	0.136	0.16	1	0.83
CG1105	CG8388	1.47	0.136	0.16	1	0.83
CG1105	CG4282	1.45	0.136	0.16	1	0.83
CG1105	Lmpt	1.43	0.136	0.16	1	0.83
CG1105	Xpd	1.39	0.136	0.16	1	0.83
CG1105	CG33213	1.37	0.136	0.16	1	0.83
CG1105	Rfx	1.36	0.136	0.16	1	0.83
CG1105	E2f2	1.29	0.136	0.16	1	0.83
CR43685	CG6654	6.37	0.104	0.29	0.683130051063973	0.65
CR43685	CG4570	4.69	0.104	0.29	0.683130051063973	0.65
CR43685	esn	3.52	0.104	0.29	0.683130051063973	0.65
CR43685	CG1620	3.02	0.104	0.29	0.683130051063973	0.65
CR43685	CG17802	2.66	0.104	0.29	0.683130051063973	0.65
CR43685	CG14200	2.21	0.104	0.29	0.683130051063973	0.65
CR43685	MEP-1	2.19	0.104	0.29	0.683130051063973	0.65
CR43685	CG9890	2.17	0.104	0.29	0.683130051063973	0.65
CR43685	CG1407	2.11	0.104	0.29	0.683130051063973	0.65
CR43685	caz	2.06	0.104	0.29	0.683130051063973	0.65
CR43685	slim	1.99	0.104	0.29	0.683130051063973	0.65
CR43685	Atf6	1.89	0.104	0.29	0.683130051063973	0.65
CR43685	CG11414	1.8	0.104	0.29	0.683130051063973	0.65
CR43685	CG4707	1.79	0.104	0.29	0.683130051063973	0.65
CR43685	Opbp	1.76	0.104	0.29	0.683130051063973	0.65
CR43685	Glut4EF	1.72	0.104	0.29	0.683130051063973	0.65
CR43685	TH1	1.72	0.104	0.29	0.683130051063973	0.65
CR43685	MED22	1.69	0.104	0.29	0.683130051063973	0.65
CR43685	polybromo	1.59	0.104	0.29	0.683130051063973	0.65
CR43685	nvy	1.55	0.104	0.29	0.683130051063973	0.65
CR43685	sima	1.54	0.104	0.29	0.683130051063973	0.65
CR43685	Dh44-R2	1.5	0.104	0.29	0.683130051063973	0.65
CR43685	CG10147	1.45	0.104	0.29	0.683130051063973	0.65
CR43685	CG34149	1.38	0.104	0.29	0.683130051063973	0.65
CR43685	CG7839	1.37	0.104	0.29	0.683130051063973	0.65
CR43685	osa	1.34	0.104	0.29	0.683130051063973	0.65
CR43685	Plzf	1.33	0.104	0.29	0.683130051063973	0.65
CR43685	CG9727	1.33	0.104	0.29	0.683130051063973	0.65
CR43685	az2	1.3	0.104	0.29	0.683130051063973	0.65
CR43685	CG3065	1.25	0.104	0.29	0.683130051063973	0.65
e(y)2b	Bug22	7.88	0.074	-0.24	0.302613766334401	0.67
e(y)2b	CR43671	6.45	0.074	-0.24	0.302613766334401	0.67
e(y)2b	CG11398	4.67	0.074	-0.24	0.302613766334401	0.67
e(y)2b	CG3995	4.52	0.074	-0.24	0.302613766334401	0.67
e(y)2b	CG2611	3.31	0.074	-0.24	0.302613766334401	0.67
e(y)2b	mod	3.26	0.074	-0.24	0.302613766334401	0.67
e(y)2b	Lmpt	2.45	0.074	-0.24	0.302613766334401	0.67
e(y)2b	E(var)3-9	2.28	0.074	-0.24	0.302613766334401	0.67
e(y)2b	Ssrp	2.23	0.074	-0.24	0.302613766334401	0.67
e(y)2b	Dip2	2.05	0.074	-0.24	0.302613766334401	0.67
e(y)2b	CG13894	1.98	0.074	-0.24	0.302613766334401	0.67
e(y)2b	Pbp45	1.96	0.074	-0.24	0.302613766334401	0.67
e(y)2b	CG6907	1.95	0.074	-0.24	0.302613766334401	0.67
e(y)2b	CG3065	1.95	0.074	-0.24	0.302613766334401	0.67
e(y)2b	PHDP	1.89	0.074	-0.24	0.302613766334401	0.67
e(y)2b	CG18265	1.88	0.074	-0.24	0.302613766334401	0.67
e(y)2b	ktub	1.88	0.074	-0.24	0.302613766334401	0.67
e(y)2b	Crc	1.84	0.074	-0.24	0.302613766334401	0.67
e(y)2b	CG6808	1.83	0.074	-0.24	0.302613766334401	0.67
e(y)2b	Bx	1.82	0.074	-0.24	0.302613766334401	0.67
e(y)2b	CG1407	1.81	0.074	-0.24	0.302613766334401	0.67
e(y)2b	Taf2	1.73	0.074	-0.24	0.302613766334401	0.67
e(y)2b	CG17186	1.65	0.074	-0.24	0.302613766334401	0.67
e(y)2b	CG10274	1.57	0.074	-0.24	0.302613766334401	0.67
e(y)2b	Tip60	1.55	0.074	-0.24	0.302613766334401	0.67
e(y)2b	E2f2	1.53	0.074	-0.24	0.302613766334401	0.67
e(y)2b	CG6686	1.5	0.074	-0.24	0.302613766334401	0.67
e(y)2b	CG14117	1.46	0.074	-0.24	0.302613766334401	0.67
e(y)2b	ecd	1.45	0.074	-0.24	0.302613766334401	0.67
e(y)2b	Opbp	1.45	0.074	-0.24	0.302613766334401	0.67
CG10068	CG11398	5.71	0.118	-0.84	-0.0666666666666667	0.99
CG10068	Asciz	5.66	0.118	-0.84	-0.0666666666666667	0.99
CG10068	bon	5.08	0.118	-0.84	-0.0666666666666667	0.99
CG10068	Rabex-5	4	0.118	-0.84	-0.0666666666666667	0.99
CG10068	Sry-delta	3.9	0.118	-0.84	-0.0666666666666667	0.99
CG10068	CG13624	3.65	0.118	-0.84	-0.0666666666666667	0.99
CG10068	CG10209	3.59	0.118	-0.84	-0.0666666666666667	0.99
CG10068	CG11560	3.48	0.118	-0.84	-0.0666666666666667	0.99
CG10068	Usf	2.87	0.118	-0.84	-0.0666666666666667	0.99
CG10068	Mat1	2.86	0.118	-0.84	-0.0666666666666667	0.99
CG10068	Elp3	2.8	0.118	-0.84	-0.0666666666666667	0.99
CG10068	CG18764	2.76	0.118	-0.84	-0.0666666666666667	0.99
CG10068	hng2	2.54	0.118	-0.84	-0.0666666666666667	0.99
CG10068	CG7987	2.5	0.118	-0.84	-0.0666666666666667	0.99
CG10068	CG11695	2.49	0.118	-0.84	-0.0666666666666667	0.99
CG10068	CG1663	2.25	0.118	-0.84	-0.0666666666666667	0.99
CG10068	Brf	2.21	0.118	-0.84	-0.0666666666666667	0.99
CG10068	pfk	2.19	0.118	-0.84	-0.0666666666666667	0.99
CG10068	CG6689	2.17	0.118	-0.84	-0.0666666666666667	0.99
CG10068	CG6654	2.08	0.118	-0.84	-0.0666666666666667	0.99
CG10068	TfIIFbeta	1.91	0.118	-0.84	-0.0666666666666667	0.99
CG10068	Bug22	1.86	0.118	-0.84	-0.0666666666666667	0.99
CG10068	CG10321	1.75	0.118	-0.84	-0.0666666666666667	0.99
CG10068	CG7386	1.74	0.118	-0.84	-0.0666666666666667	0.99
CG10068	CG18262	1.74	0.118	-0.84	-0.0666666666666667	0.99
CG10068	CG6907	1.73	0.118	-0.84	-0.0666666666666667	0.99
CG10068	CG8388	1.68	0.118	-0.84	-0.0666666666666667	0.99
CG10068	Lmpt	1.67	0.118	-0.84	-0.0666666666666667	0.99
CG10068	CG31441	1.65	0.118	-0.84	-0.0666666666666667	0.99
CG10068	CG5953	1.63	0.118	-0.84	-0.0666666666666667	0.99
CG31248	CG2202	6.09	0.04	0.39	0.683130051063973	0.57
CG31248	Mat1	4.75	0.04	0.39	0.683130051063973	0.57
CG31248	shn	3.96	0.04	0.39	0.683130051063973	0.57
CG31248	esn	3.84	0.04	0.39	0.683130051063973	0.57
CG31248	MBD-R2	3.4	0.04	0.39	0.683130051063973	0.57
CG31248	CG9890	3.23	0.04	0.39	0.683130051063973	0.57
CG31248	CG12162	3.09	0.04	0.39	0.683130051063973	0.57
CG31248	CG5196	3.08	0.04	0.39	0.683130051063973	0.57
CG31248	bon	2.92	0.04	0.39	0.683130051063973	0.57
CG31248	MED4	2.4	0.04	0.39	0.683130051063973	0.57
CG31248	CG10209	2.38	0.04	0.39	0.683130051063973	0.57
CG31248	ecd	2.37	0.04	0.39	0.683130051063973	0.57
CG31248	caz	2.32	0.04	0.39	0.683130051063973	0.57
CG31248	CG15011	2.28	0.04	0.39	0.683130051063973	0.57
CG31248	CG11695	2.24	0.04	0.39	0.683130051063973	0.57
CG31248	az2	2.08	0.04	0.39	0.683130051063973	0.57
CG31248	CG18619	2.04	0.04	0.39	0.683130051063973	0.57
CG31248	CG7818	1.94	0.04	0.39	0.683130051063973	0.57
CG31248	Mrtf	1.93	0.04	0.39	0.683130051063973	0.57
CG31248	CG1965	1.91	0.04	0.39	0.683130051063973	0.57
CG31248	CG8388	1.88	0.04	0.39	0.683130051063973	0.57
CG31248	mip120	1.83	0.04	0.39	0.683130051063973	0.57
CG31248	CG17328	1.82	0.04	0.39	0.683130051063973	0.57
CG31248	E2f2	1.77	0.04	0.39	0.683130051063973	0.57
CG31248	CG7386	1.74	0.04	0.39	0.683130051063973	0.57
CG31248	CG6813	1.7	0.04	0.39	0.683130051063973	0.57
CG31248	Kdm2	1.69	0.04	0.39	0.683130051063973	0.57
CG31248	nvy	1.67	0.04	0.39	0.683130051063973	0.57
CG31248	phtf	1.66	0.04	0.39	0.683130051063973	0.57
CG31248	her	1.66	0.04	0.39	0.683130051063973	0.57
Sas-4	Xpd	6.03	0.041	0.72	1	0.57
Sas-4	CG15435	5.58	0.041	0.72	1	0.57
Sas-4	dwg	5.41	0.041	0.72	1	0.57
Sas-4	CG8909	4.99	0.041	0.72	1	0.57
Sas-4	CG1407	4.54	0.041	0.72	1	0.57
Sas-4	su(Hw)	3.58	0.041	0.72	1	0.57
Sas-4	CG17328	3.04	0.041	0.72	1	0.57
Sas-4	CG42748	3.01	0.041	0.72	1	0.57
Sas-4	CG2875	2.89	0.041	0.72	1	0.57
Sas-4	Elp3	2.84	0.041	0.72	1	0.57
Sas-4	CG8578	2.83	0.041	0.72	1	0.57
Sas-4	CG11560	2.53	0.041	0.72	1	0.57
Sas-4	ERR	2.4	0.041	0.72	1	0.57
Sas-4	CG44002	2.34	0.041	0.72	1	0.57
Sas-4	MBD-R2	2.16	0.041	0.72	1	0.57
Sas-4	Rfx	1.97	0.041	0.72	1	0.57
Sas-4	CG3919	1.82	0.041	0.72	1	0.57
Sas-4	sima	1.8	0.041	0.72	1	0.57
Sas-4	Brf	1.79	0.041	0.72	1	0.57
Sas-4	slim	1.77	0.041	0.72	1	0.57
Sas-4	fuss	1.74	0.041	0.72	1	0.57
Sas-4	Cp190	1.71	0.041	0.72	1	0.57
Sas-4	CG5033	1.7	0.041	0.72	1	0.57
Sas-4	Atf-2	1.69	0.041	0.72	1	0.57
Sas-4	Tusp	1.65	0.041	0.72	1	0.57
Sas-4	stwl	1.65	0.041	0.72	1	0.57
Sas-4	CG18476	1.58	0.041	0.72	1	0.57
Sas-4	CG14200	1.54	0.041	0.72	1	0.57
Sas-4	CG8319	1.53	0.041	0.72	1	0.57
Sas-4	Glut4EF	1.51	0.041	0.72	1	0.57
CG1234	Dh44-R2	5.39	0.105	0.67	1	0.97
CG1234	CG13775	5.22	0.105	0.67	1	0.97
CG1234	CG42748	4.81	0.105	0.67	1	0.97
CG1234	CG32700	4.32	0.105	0.67	1	0.97
CG1234	tef	4.16	0.105	0.67	1	0.97
CG1234	CG8909	3.86	0.105	0.67	1	0.97
CG1234	CG18262	3.82	0.105	0.67	1	0.97
CG1234	CG11560	3.79	0.105	0.67	1	0.97
CG1234	FoxP	3.73	0.105	0.67	1	0.97
CG1234	CG3065	3.54	0.105	0.67	1	0.97
CG1234	Bug22	3.47	0.105	0.67	1	0.97
CG1234	polybromo	3.47	0.105	0.67	1	0.97
CG1234	Zif	3.09	0.105	0.67	1	0.97
CG1234	CG12299	3.07	0.105	0.67	1	0.97
CG1234	her	2.68	0.105	0.67	1	0.97
CG1234	Gdi	2.59	0.105	0.67	1	0.97
CG1234	sima	2.59	0.105	0.67	1	0.97
CG1234	CTPsyn	2.56	0.105	0.67	1	0.97
CG1234	CG3313	2.54	0.105	0.67	1	0.97
CG1234	onecut	2.53	0.105	0.67	1	0.97
CG1234	Dad	2.43	0.105	0.67	1	0.97
CG1234	Sry-delta	2.19	0.105	0.67	1	0.97
CG1234	ecd	2.12	0.105	0.67	1	0.97
CG1234	CG15435	2.12	0.105	0.67	1	0.97
CG1234	CG3407	2.12	0.105	0.67	1	0.97
CG1234	Mtp	2.11	0.105	0.67	1	0.97
CG1234	CG5033	2.02	0.105	0.67	1	0.97
CG1234	CG9799	2.02	0.105	0.67	1	0.97
CG1234	Su(var)3-9	2.01	0.105	0.67	1	0.97
CG1234	CG8301	1.94	0.105	0.67	1	0.97
CG1227	pfk	8.63	0.056	0.31	1	0.97
CG1227	bon	5.85	0.056	0.31	1	0.97
CG1227	CG17328	4.61	0.056	0.31	1	0.97
CG1227	CG17568	3.61	0.056	0.31	1	0.97
CG1227	CG8319	2.79	0.056	0.31	1	0.97
CG1227	Taf8	2.71	0.056	0.31	1	0.97
CG1227	CG13894	2.66	0.056	0.31	1	0.97
CG1227	Rabex-5	2.27	0.056	0.31	1	0.97
CG1227	Mitf	2.05	0.056	0.31	1	0.97
CG1227	mip120	2.03	0.056	0.31	1	0.97
CG1227	CTPsyn	1.99	0.056	0.31	1	0.97
CG1227	Sry-delta	1.89	0.056	0.31	1	0.97
CG1227	CG18262	1.88	0.056	0.31	1	0.97
CG1227	CG1663	1.88	0.056	0.31	1	0.97
CG1227	her	1.79	0.056	0.31	1	0.97
CG1227	CG14711	1.77	0.056	0.31	1	0.97
CG1227	TH1	1.77	0.056	0.31	1	0.97
CG1227	Mtp	1.73	0.056	0.31	1	0.97
CG1227	CG18619	1.69	0.056	0.31	1	0.97
CG1227	CG10631	1.69	0.056	0.31	1	0.97
CG1227	CG8301	1.57	0.056	0.31	1	0.97
CG1227	CG3919	1.57	0.056	0.31	1	0.97
CG1227	Rfx	1.53	0.056	0.31	1	0.97
CG1227	CG12267	1.5	0.056	0.31	1	0.97
CG1227	CG1407	1.48	0.056	0.31	1	0.97
CG1227	Tbp	1.47	0.056	0.31	1	0.97
CG1227	Cp190	1.43	0.056	0.31	1	0.97
CG1227	CG6765	1.38	0.056	0.31	1	0.97
CG1227	CG6683	1.36	0.056	0.31	1	0.97
CG1227	CG12219	1.35	0.056	0.31	1	0.97
alpha-Est9	Bug22	16.91	0.09	0.48	1	0.89
alpha-Est9	mod	8.13	0.09	0.48	1	0.89
alpha-Est9	Crc	6.42	0.09	0.48	1	0.89
alpha-Est9	CG45071	5.28	0.09	0.48	1	0.89
alpha-Est9	CG2875	3.76	0.09	0.48	1	0.89
alpha-Est9	CG11414	3.74	0.09	0.48	1	0.89
alpha-Est9	CG4282	3.48	0.09	0.48	1	0.89
alpha-Est9	Rfx	3.46	0.09	0.48	1	0.89
alpha-Est9	MTA1-like	3.36	0.09	0.48	1	0.89
alpha-Est9	sima	2.95	0.09	0.48	1	0.89
alpha-Est9	bon	2.81	0.09	0.48	1	0.89
alpha-Est9	YL-1	2.65	0.09	0.48	1	0.89
alpha-Est9	CG11560	2.54	0.09	0.48	1	0.89
alpha-Est9	CG5033	2.36	0.09	0.48	1	0.89
alpha-Est9	CG8944	2.34	0.09	0.48	1	0.89
alpha-Est9	CG9727	2.24	0.09	0.48	1	0.89
alpha-Est9	E(var)3-9	2.24	0.09	0.48	1	0.89
alpha-Est9	Mtp	2.18	0.09	0.48	1	0.89
alpha-Est9	Asciz	2.05	0.09	0.48	1	0.89
alpha-Est9	CG13624	2.04	0.09	0.48	1	0.89
alpha-Est9	CG31365	2.04	0.09	0.48	1	0.89
alpha-Est9	Gdi	1.88	0.09	0.48	1	0.89
alpha-Est9	dbr	1.84	0.09	0.48	1	0.89
alpha-Est9	CG2889	1.83	0.09	0.48	1	0.89
alpha-Est9	bs	1.81	0.09	0.48	1	0.89
alpha-Est9	CG1620	1.65	0.09	0.48	1	0.89
alpha-Est9	Su(var)3-9	1.6	0.09	0.48	1	0.89
alpha-Est9	CG7928	1.54	0.09	0.48	1	0.89
alpha-Est9	MED22	1.54	0.09	0.48	1	0.89
alpha-Est9	CG9890	1.47	0.09	0.48	1	0.89
alphaTub84D	CG18619	11.14	0.192	0.82	0.856348838577675	0.52
alphaTub84D	Gdi	10.76	0.192	0.82	0.856348838577675	0.52
alphaTub84D	fu2	8.53	0.192	0.82	0.856348838577675	0.52
alphaTub84D	Sry-delta	8.53	0.192	0.82	0.856348838577675	0.52
alphaTub84D	CG31365	8.47	0.192	0.82	0.856348838577675	0.52
alphaTub84D	CG31441	6.2	0.192	0.82	0.856348838577675	0.52
alphaTub84D	Crc	5.84	0.192	0.82	0.856348838577675	0.52
alphaTub84D	Asciz	5.6	0.192	0.82	0.856348838577675	0.52
alphaTub84D	Bug22	5.58	0.192	0.82	0.856348838577675	0.52
alphaTub84D	mod	5.55	0.192	0.82	0.856348838577675	0.52
alphaTub84D	CG18262	4.84	0.192	0.82	0.856348838577675	0.52
alphaTub84D	CG3815	4.49	0.192	0.82	0.856348838577675	0.52
alphaTub84D	CG6683	4.4	0.192	0.82	0.856348838577675	0.52
alphaTub84D	FoxP	4.35	0.192	0.82	0.856348838577675	0.52
alphaTub84D	CG1620	3.58	0.192	0.82	0.856348838577675	0.52
alphaTub84D	CG4282	3.55	0.192	0.82	0.856348838577675	0.52
alphaTub84D	nvy	3.53	0.192	0.82	0.856348838577675	0.52
alphaTub84D	wdn	3.3	0.192	0.82	0.856348838577675	0.52
alphaTub84D	Cdk8	3.26	0.192	0.82	0.856348838577675	0.52
alphaTub84D	brk	3.18	0.192	0.82	0.856348838577675	0.52
alphaTub84D	Zif	3.13	0.192	0.82	0.856348838577675	0.52
alphaTub84D	E2f2	2.98	0.192	0.82	0.856348838577675	0.52
alphaTub84D	CG3407	2.92	0.192	0.82	0.856348838577675	0.52
alphaTub84D	CR43671	2.87	0.192	0.82	0.856348838577675	0.52
alphaTub84D	Mtp	2.86	0.192	0.82	0.856348838577675	0.52
alphaTub84D	CG31388	2.86	0.192	0.82	0.856348838577675	0.52
alphaTub84D	ecd	2.77	0.192	0.82	0.856348838577675	0.52
alphaTub84D	Rbsn-5	2.75	0.192	0.82	0.856348838577675	0.52
alphaTub84D	Mi-2	2.7	0.192	0.82	0.856348838577675	0.52
alphaTub84D	CG10321	2.69	0.192	0.82	0.856348838577675	0.52
CG34127	CG45071	3.82	0.887	0.09	0.377964473009227	0.18
CG34127	egg	3.52	0.887	0.09	0.377964473009227	0.18
CG34127	Ravus	3.23	0.887	0.09	0.377964473009227	0.18
CG34127	YL-1	2.98	0.887	0.09	0.377964473009227	0.18
CG34127	CG7818	2.48	0.887	0.09	0.377964473009227	0.18
CG34127	CG10209	2.25	0.887	0.09	0.377964473009227	0.18
CG34127	CG17829	2.16	0.887	0.09	0.377964473009227	0.18
CG34127	Hr96	2.14	0.887	0.09	0.377964473009227	0.18
CG34127	CG7556	2.12	0.887	0.09	0.377964473009227	0.18
CG34127	Set2	2.07	0.887	0.09	0.377964473009227	0.18
CG34127	MED11	2.05	0.887	0.09	0.377964473009227	0.18
CG34127	CG18764	1.91	0.887	0.09	0.377964473009227	0.18
CG34127	Cdk8	1.9	0.887	0.09	0.377964473009227	0.18
CG34127	CG8950	1.87	0.887	0.09	0.377964473009227	0.18
CG34127	CG18619	1.85	0.887	0.09	0.377964473009227	0.18
CG34127	Taf5	1.66	0.887	0.09	0.377964473009227	0.18
CG34127	mute	1.65	0.887	0.09	0.377964473009227	0.18
CG34127	CG17328	1.65	0.887	0.09	0.377964473009227	0.18
CG34127	shn	1.63	0.887	0.09	0.377964473009227	0.18
CG34127	Rbsn-5	1.53	0.887	0.09	0.377964473009227	0.18
CG34127	CG13624	1.45	0.887	0.09	0.377964473009227	0.18
CG34127	CG12299	1.39	0.887	0.09	0.377964473009227	0.18
CG34127	MED25	1.34	0.887	0.09	0.377964473009227	0.18
CG34127	CG3995	1.33	0.887	0.09	0.377964473009227	0.18
CG34127	ERR	1.31	0.887	0.09	0.377964473009227	0.18
CG34127	CG14667	1.31	0.887	0.09	0.377964473009227	0.18
CG34127	CG44247	1.3	0.887	0.09	0.377964473009227	0.18
CG34127	CG17612	1.27	0.887	0.09	0.377964473009227	0.18
CG34127	fuss	1.27	0.887	0.09	0.377964473009227	0.18
CG34127	Mitf	1.23	0.887	0.09	0.377964473009227	0.18
CG2993	Bug22	10.33	0.227	0.77	0.683130051063973	0.49
CG2993	FoxP	9.02	0.227	0.77	0.683130051063973	0.49
CG2993	CG8216	8.26	0.227	0.77	0.683130051063973	0.49
CG2993	CG31388	6.96	0.227	0.77	0.683130051063973	0.49
CG2993	ash1	6.93	0.227	0.77	0.683130051063973	0.49
CG2993	CG18764	6.81	0.227	0.77	0.683130051063973	0.49
CG2993	CG14711	6.56	0.227	0.77	0.683130051063973	0.49
CG2993	CG3995	6.47	0.227	0.77	0.683130051063973	0.49
CG2993	Blos1	5.91	0.227	0.77	0.683130051063973	0.49
CG2993	Gdi	4.95	0.227	0.77	0.683130051063973	0.49
CG2993	CG4854	4.75	0.227	0.77	0.683130051063973	0.49
CG2993	Asciz	4.72	0.227	0.77	0.683130051063973	0.49
CG2993	stc	4.43	0.227	0.77	0.683130051063973	0.49
CG2993	brk	4.26	0.227	0.77	0.683130051063973	0.49
CG2993	GATAd	3.88	0.227	0.77	0.683130051063973	0.49
CG2993	CG6808	3.84	0.227	0.77	0.683130051063973	0.49
CG2993	CG15011	3.8	0.227	0.77	0.683130051063973	0.49
CG2993	Elp3	3.7	0.227	0.77	0.683130051063973	0.49
CG2993	Cp190	3.64	0.227	0.77	0.683130051063973	0.49
CG2993	CG31365	3.5	0.227	0.77	0.683130051063973	0.49
CG2993	CG8909	3.47	0.227	0.77	0.683130051063973	0.49
CG2993	CG17802	3.32	0.227	0.77	0.683130051063973	0.49
CG2993	CG17806	3.2	0.227	0.77	0.683130051063973	0.49
CG2993	CG1407	3.11	0.227	0.77	0.683130051063973	0.49
CG2993	CG14200	2.99	0.227	0.77	0.683130051063973	0.49
CG2993	esn	2.82	0.227	0.77	0.683130051063973	0.49
CG2993	Pfk	2.66	0.227	0.77	0.683130051063973	0.49
CG2993	CG9727	2.61	0.227	0.77	0.683130051063973	0.49
CG2993	Taf2	2.6	0.227	0.77	0.683130051063973	0.49
CG2993	mod	2.59	0.227	0.77	0.683130051063973	0.49
sgll	CG8216	7.66	0.111	0.53	0.447213595499958	0.24
sgll	CG11456	5.63	0.111	0.53	0.447213595499958	0.24
sgll	CG8944	3.94	0.111	0.53	0.447213595499958	0.24
sgll	MED22	3.81	0.111	0.53	0.447213595499958	0.24
sgll	Ravus	3.22	0.111	0.53	0.447213595499958	0.24
sgll	CG13624	3.13	0.111	0.53	0.447213595499958	0.24
sgll	CG11560	2.85	0.111	0.53	0.447213595499958	0.24
sgll	egg	2.83	0.111	0.53	0.447213595499958	0.24
sgll	caz	2.74	0.111	0.53	0.447213595499958	0.24
sgll	CG8159	2.55	0.111	0.53	0.447213595499958	0.24
sgll	l(3)mbt	2.44	0.111	0.53	0.447213595499958	0.24
sgll	CG12299	2.25	0.111	0.53	0.447213595499958	0.24
sgll	CG12162	2.22	0.111	0.53	0.447213595499958	0.24
sgll	CG8909	2.12	0.111	0.53	0.447213595499958	0.24
sgll	Rabex-5	2.11	0.111	0.53	0.447213595499958	0.24
sgll	CG8950	2.08	0.111	0.53	0.447213595499958	0.24
sgll	sima	1.93	0.111	0.53	0.447213595499958	0.24
sgll	CG7386	1.92	0.111	0.53	0.447213595499958	0.24
sgll	CrebA	1.87	0.111	0.53	0.447213595499958	0.24
sgll	MTA1-like	1.81	0.111	0.53	0.447213595499958	0.24
sgll	CG30403	1.8	0.111	0.53	0.447213595499958	0.24
sgll	CG12104	1.76	0.111	0.53	0.447213595499958	0.24
sgll	fu2	1.75	0.111	0.53	0.447213595499958	0.24
sgll	Elp3	1.74	0.111	0.53	0.447213595499958	0.24
sgll	CG45071	1.74	0.111	0.53	0.447213595499958	0.24
sgll	CG6654	1.67	0.111	0.53	0.447213595499958	0.24
sgll	CG6686	1.65	0.111	0.53	0.447213595499958	0.24
sgll	Rfx	1.6	0.111	0.53	0.447213595499958	0.24
sgll	Dad	1.53	0.111	0.53	0.447213595499958	0.24
sgll	CG2199	1.4	0.111	0.53	0.447213595499958	0.24
CG17816	CG44247	10.96	0.295	0.48	0.447213595499958	0.58
CG17816	CG6686	7.74	0.295	0.48	0.447213595499958	0.58
CG17816	CG7818	7.2	0.295	0.48	0.447213595499958	0.58
CG17816	Ravus	6.49	0.295	0.48	0.447213595499958	0.58
CG17816	CG6683	5.02	0.295	0.48	0.447213595499958	0.58
CG17816	nvy	4.22	0.295	0.48	0.447213595499958	0.58
CG17816	Crc	4.04	0.295	0.48	0.447213595499958	0.58
CG17816	CG4282	3.94	0.295	0.48	0.447213595499958	0.58
CG17816	CG14200	3.78	0.295	0.48	0.447213595499958	0.58
CG17816	bs	3.69	0.295	0.48	0.447213595499958	0.58
CG17816	Bug22	3.47	0.295	0.48	0.447213595499958	0.58
CG17816	Ets97D	3.29	0.295	0.48	0.447213595499958	0.58
CG17816	Tip60	3.24	0.295	0.48	0.447213595499958	0.58
CG17816	CG8301	3.24	0.295	0.48	0.447213595499958	0.58
CG17816	dbr	3.14	0.295	0.48	0.447213595499958	0.58
CG17816	Mtp	3.11	0.295	0.48	0.447213595499958	0.58
CG17816	CG34149	2.93	0.295	0.48	0.447213595499958	0.58
CG17816	osa	2.89	0.295	0.48	0.447213595499958	0.58
CG17816	CG18265	2.88	0.295	0.48	0.447213595499958	0.58
CG17816	CG1663	2.76	0.295	0.48	0.447213595499958	0.58
CG17816	Pfk	2.67	0.295	0.48	0.447213595499958	0.58
CG17816	CG7839	2.63	0.295	0.48	0.447213595499958	0.58
CG17816	ph-p	2.55	0.295	0.48	0.447213595499958	0.58
CG17816	l(3)mbt	2.48	0.295	0.48	0.447213595499958	0.58
CG17816	CG6813	2.47	0.295	0.48	0.447213595499958	0.58
CG17816	CG17361	2.46	0.295	0.48	0.447213595499958	0.58
CG17816	RpIII128	2.43	0.295	0.48	0.447213595499958	0.58
CG17816	CG4570	2.42	0.295	0.48	0.447213595499958	0.58
CG17816	CG11723	2.42	0.295	0.48	0.447213595499958	0.58
CG17816	CG2889	2.36	0.295	0.48	0.447213595499958	0.58
CG2943	CG8578	9	0.207	0.7	1	0.88
CG2943	Dip2	5.5	0.207	0.7	1	0.88
CG2943	CG10321	5.24	0.207	0.7	1	0.88
CG2943	CG6686	5.05	0.207	0.7	1	0.88
CG2943	CG6254	4.23	0.207	0.7	1	0.88
CG2943	CG1620	4.19	0.207	0.7	1	0.88
CG2943	CG7368	3.83	0.207	0.7	1	0.88
CG2943	Crc	3.79	0.207	0.7	1	0.88
CG2943	Usf	3.78	0.207	0.7	1	0.88
CG2943	CG10147	3.16	0.207	0.7	1	0.88
CG2943	CG1407	3.15	0.207	0.7	1	0.88
CG2943	Mtp	3.01	0.207	0.7	1	0.88
CG2943	CG17361	2.97	0.207	0.7	1	0.88
CG2943	CG18764	2.58	0.207	0.7	1	0.88
CG2943	CG15365	2.53	0.207	0.7	1	0.88
CG2943	CG3815	2.48	0.207	0.7	1	0.88
CG2943	CG15011	2.46	0.207	0.7	1	0.88
CG2943	CG31365	2.44	0.207	0.7	1	0.88
CG2943	Hr78	2.23	0.207	0.7	1	0.88
CG2943	Meics	2.1	0.207	0.7	1	0.88
CG2943	Mat1	2.04	0.207	0.7	1	0.88
CG2943	phtf	2	0.207	0.7	1	0.88
CG2943	Dh44-R2	1.98	0.207	0.7	1	0.88
CG2943	CG4854	1.95	0.207	0.7	1	0.88
CG2943	Rfx	1.88	0.207	0.7	1	0.88
CG2943	CG12104	1.87	0.207	0.7	1	0.88
CG2943	Bx	1.84	0.207	0.7	1	0.88
CG2943	CG6689	1.84	0.207	0.7	1	0.88
CG2943	ph-p	1.78	0.207	0.7	1	0.88
CG2943	CG14117	1.74	0.207	0.7	1	0.88
Taf7	CG3995	7.58	0.109	0.49	0.218217890235992	0.73
Taf7	CG14711	4.66	0.109	0.49	0.218217890235992	0.73
Taf7	CG8578	4.6	0.109	0.49	0.218217890235992	0.73
Taf7	Usf	4.34	0.109	0.49	0.218217890235992	0.73
Taf7	E(var)3-9	4.05	0.109	0.49	0.218217890235992	0.73
Taf7	CG31388	3.9	0.109	0.49	0.218217890235992	0.73
Taf7	Mtp	3.7	0.109	0.49	0.218217890235992	0.73
Taf7	pita	3.62	0.109	0.49	0.218217890235992	0.73
Taf7	MED30	3.14	0.109	0.49	0.218217890235992	0.73
Taf7	CG8159	3.05	0.109	0.49	0.218217890235992	0.73
Taf7	CG45071	3.03	0.109	0.49	0.218217890235992	0.73
Taf7	Su(var)3-7	2.96	0.109	0.49	0.218217890235992	0.73
Taf7	Crc	2.93	0.109	0.49	0.218217890235992	0.73
Taf7	slim	2.93	0.109	0.49	0.218217890235992	0.73
Taf7	CG14667	2.55	0.109	0.49	0.218217890235992	0.73
Taf7	Taf8	2.23	0.109	0.49	0.218217890235992	0.73
Taf7	Bug22	2.12	0.109	0.49	0.218217890235992	0.73
Taf7	CG12162	2.06	0.109	0.49	0.218217890235992	0.73
Taf7	mip120	2.02	0.109	0.49	0.218217890235992	0.73
Taf7	CG7839	2.01	0.109	0.49	0.218217890235992	0.73
Taf7	Glut4EF	2	0.109	0.49	0.218217890235992	0.73
Taf7	CG42748	1.92	0.109	0.49	0.218217890235992	0.73
Taf7	CG18262	1.91	0.109	0.49	0.218217890235992	0.73
Taf7	yem	1.87	0.109	0.49	0.218217890235992	0.73
Taf7	CG4570	1.86	0.109	0.49	0.218217890235992	0.73
Taf7	Taf2	1.81	0.109	0.49	0.218217890235992	0.73
Taf7	shn	1.75	0.109	0.49	0.218217890235992	0.73
Taf7	Cp190	1.74	0.109	0.49	0.218217890235992	0.73
Taf7	Rbsn-5	1.74	0.109	0.49	0.218217890235992	0.73
Taf7	CG5033	1.73	0.109	0.49	0.218217890235992	0.73
CG11035	fu2	5.43	0.074	0.55	1	0.83
CG11035	CG10147	5.18	0.074	0.55	1	0.83
CG11035	nvy	4.89	0.074	0.55	1	0.83
CG11035	Atf-2	4.85	0.074	0.55	1	0.83
CG11035	Mtp	4.71	0.074	0.55	1	0.83
CG11035	sba	4.38	0.074	0.55	1	0.83
CG11035	CG8301	3.66	0.074	0.55	1	0.83
CG11035	Scm	3.42	0.074	0.55	1	0.83
CG11035	CG44247	2.9	0.074	0.55	1	0.83
CG11035	Hr46	2.87	0.074	0.55	1	0.83
CG11035	Bug22	2.72	0.074	0.55	1	0.83
CG11035	Atac2	2.67	0.074	0.55	1	0.83
CG11035	mod	2.57	0.074	0.55	1	0.83
CG11035	CG6254	2.35	0.074	0.55	1	0.83
CG11035	Gdi	2.28	0.074	0.55	1	0.83
CG11035	CG1024	2.23	0.074	0.55	1	0.83
CG11035	wdn	2.06	0.074	0.55	1	0.83
CG11035	CG7987	2	0.074	0.55	1	0.83
CG11035	pfk	1.95	0.074	0.55	1	0.83
CG11035	Octbeta2R	1.85	0.074	0.55	1	0.83
CG11035	PHDP	1.83	0.074	0.55	1	0.83
CG11035	tef	1.77	0.074	0.55	1	0.83
CG11035	Mitf	1.76	0.074	0.55	1	0.83
CG11035	BtbVII	1.75	0.074	0.55	1	0.83
CG11035	Elp3	1.71	0.074	0.55	1	0.83
CG11035	CG18262	1.67	0.074	0.55	1	0.83
CG11035	CG2129	1.64	0.074	0.55	1	0.83
CG11035	CG6654	1.63	0.074	0.55	1	0.83
CG11035	CG10209	1.6	0.074	0.55	1	0.83
CG11035	CG8944	1.59	0.074	0.55	1	0.83
mAChR-B	Hr96	8.16	0.329	0.57	0.53748384988657	0.25
mAChR-B	Atu	5.37	0.329	0.57	0.53748384988657	0.25
mAChR-B	CG12162	4.6	0.329	0.57	0.53748384988657	0.25
mAChR-B	CG17568	4.45	0.329	0.57	0.53748384988657	0.25
mAChR-B	MED30	4.2	0.329	0.57	0.53748384988657	0.25
mAChR-B	CG10631	3.86	0.329	0.57	0.53748384988657	0.25
mAChR-B	CG10904	3.76	0.329	0.57	0.53748384988657	0.25
mAChR-B	CG11710	3.09	0.329	0.57	0.53748384988657	0.25
mAChR-B	sba	2.97	0.329	0.57	0.53748384988657	0.25
mAChR-B	Spt5	2.79	0.329	0.57	0.53748384988657	0.25
mAChR-B	ash1	2.73	0.329	0.57	0.53748384988657	0.25
mAChR-B	CG15073	2.7	0.329	0.57	0.53748384988657	0.25
mAChR-B	CG11696	2.7	0.329	0.57	0.53748384988657	0.25
mAChR-B	Brd8	2.7	0.329	0.57	0.53748384988657	0.25
mAChR-B	BtbVII	2.61	0.329	0.57	0.53748384988657	0.25
mAChR-B	CG10321	2.54	0.329	0.57	0.53748384988657	0.25
mAChR-B	CG12299	2.52	0.329	0.57	0.53748384988657	0.25
mAChR-B	CG6907	2.47	0.329	0.57	0.53748384988657	0.25
mAChR-B	bs	2.44	0.329	0.57	0.53748384988657	0.25
mAChR-B	CG7839	2.24	0.329	0.57	0.53748384988657	0.25
mAChR-B	FoxP	2.1	0.329	0.57	0.53748384988657	0.25
mAChR-B	CG2199	2.01	0.329	0.57	0.53748384988657	0.25
mAChR-B	Elp3	1.94	0.329	0.57	0.53748384988657	0.25
mAChR-B	Ravus	1.9	0.329	0.57	0.53748384988657	0.25
mAChR-B	stck	1.82	0.329	0.57	0.53748384988657	0.25
mAChR-B	egg	1.81	0.329	0.57	0.53748384988657	0.25
mAChR-B	Lpt	1.81	0.329	0.57	0.53748384988657	0.25
mAChR-B	dwg	1.76	0.329	0.57	0.53748384988657	0.25
mAChR-B	Mitf	1.72	0.329	0.57	0.53748384988657	0.25
mAChR-B	TfIIFbeta	1.71	0.329	0.57	0.53748384988657	0.25
RpA-70	CG10904	6.19	0.081	-0.32	-0.0666666666666667	0.53
RpA-70	CG14438	3.05	0.081	-0.32	-0.0666666666666667	0.53
RpA-70	sima	3.04	0.081	-0.32	-0.0666666666666667	0.53
RpA-70	jing	2.85	0.081	-0.32	-0.0666666666666667	0.53
RpA-70	Taf5	2.56	0.081	-0.32	-0.0666666666666667	0.53
RpA-70	Fen1	2.4	0.081	-0.32	-0.0666666666666667	0.53
RpA-70	Mi-2	2.38	0.081	-0.32	-0.0666666666666667	0.53
RpA-70	Brd8	2.3	0.081	-0.32	-0.0666666666666667	0.53
RpA-70	CG17361	2.29	0.081	-0.32	-0.0666666666666667	0.53
RpA-70	brk	2.26	0.081	-0.32	-0.0666666666666667	0.53
RpA-70	polybromo	2.21	0.081	-0.32	-0.0666666666666667	0.53
RpA-70	l(3)mbt	2.08	0.081	-0.32	-0.0666666666666667	0.53
RpA-70	CG18764	2.03	0.081	-0.32	-0.0666666666666667	0.53
RpA-70	CG5196	2	0.081	-0.32	-0.0666666666666667	0.53
RpA-70	CG17328	1.93	0.081	-0.32	-0.0666666666666667	0.53
RpA-70	CG11695	1.93	0.081	-0.32	-0.0666666666666667	0.53
RpA-70	sage	1.83	0.081	-0.32	-0.0666666666666667	0.53
RpA-70	Taf8	1.76	0.081	-0.32	-0.0666666666666667	0.53
RpA-70	CG11398	1.74	0.081	-0.32	-0.0666666666666667	0.53
RpA-70	tio	1.73	0.081	-0.32	-0.0666666666666667	0.53
RpA-70	CG17568	1.69	0.081	-0.32	-0.0666666666666667	0.53
RpA-70	Dip1	1.68	0.081	-0.32	-0.0666666666666667	0.53
RpA-70	Scm	1.62	0.081	-0.32	-0.0666666666666667	0.53
RpA-70	CG3815	1.61	0.081	-0.32	-0.0666666666666667	0.53
RpA-70	CG4854	1.49	0.081	-0.32	-0.0666666666666667	0.53
RpA-70	CG2129	1.49	0.081	-0.32	-0.0666666666666667	0.53
RpA-70	Atf-2	1.47	0.081	-0.32	-0.0666666666666667	0.53
RpA-70	phtf	1.45	0.081	-0.32	-0.0666666666666667	0.53
RpA-70	CG3407	1.44	0.081	-0.32	-0.0666666666666667	0.53
RpA-70	Opbp	1.42	0.081	-0.32	-0.0666666666666667	0.53
CG9630	Lpt	6.43	0.041	0.09	0.53748384988657	0.74
CG9630	CG10631	5.1	0.041	0.09	0.53748384988657	0.74
CG9630	CG17806	4.61	0.041	0.09	0.53748384988657	0.74
CG9630	CG6686	3.7	0.041	0.09	0.53748384988657	0.74
CG9630	CG12267	3.68	0.041	0.09	0.53748384988657	0.74
CG9630	Atu	3.36	0.041	0.09	0.53748384988657	0.74
CG9630	Mtp	3.07	0.041	0.09	0.53748384988657	0.74
CG9630	CG2129	3.05	0.041	0.09	0.53748384988657	0.74
CG9630	CG18262	2.96	0.041	0.09	0.53748384988657	0.74
CG9630	Ssl1	2.96	0.041	0.09	0.53748384988657	0.74
CG9630	Ravus	2.81	0.041	0.09	0.53748384988657	0.74
CG9630	shn	2.77	0.041	0.09	0.53748384988657	0.74
CG9630	MTA1-like	2.41	0.041	0.09	0.53748384988657	0.74
CG9630	CG17568	2.21	0.041	0.09	0.53748384988657	0.74
CG9630	Pfk	2.21	0.041	0.09	0.53748384988657	0.74
CG9630	tio	1.97	0.041	0.09	0.53748384988657	0.74
CG9630	Opbp	1.92	0.041	0.09	0.53748384988657	0.74
CG9630	MED4	1.92	0.041	0.09	0.53748384988657	0.74
CG9630	ecd	1.9	0.041	0.09	0.53748384988657	0.74
CG9630	onecut	1.88	0.041	0.09	0.53748384988657	0.74
CG9630	Ssrp	1.82	0.041	0.09	0.53748384988657	0.74
CG9630	CG7987	1.82	0.041	0.09	0.53748384988657	0.74
CG9630	MED22	1.82	0.041	0.09	0.53748384988657	0.74
CG9630	Gdi	1.81	0.041	0.09	0.53748384988657	0.74
CG9630	Su(z)2	1.79	0.041	0.09	0.53748384988657	0.74
CG9630	Taf2	1.76	0.041	0.09	0.53748384988657	0.74
CG9630	CG12162	1.75	0.041	0.09	0.53748384988657	0.74
CG9630	Notch	1.69	0.041	0.09	0.53748384988657	0.74
CG9630	CG7839	1.66	0.041	0.09	0.53748384988657	0.74
CG9630	CG10147	1.65	0.041	0.09	0.53748384988657	0.74
nac	CG18619	7.52	0.122	0.43	1	1
nac	Zif	7.15	0.122	0.43	1	1
nac	CG13894	6.61	0.122	0.43	1	1
nac	tef	5.27	0.122	0.43	1	1
nac	CG1663	4.9	0.122	0.43	1	1
nac	CG2611	4.58	0.122	0.43	1	1
nac	MEP-1	4.43	0.122	0.43	1	1
nac	Hr78	4.43	0.122	0.43	1	1
nac	osa	3.03	0.122	0.43	1	1
nac	Blos1	2.76	0.122	0.43	1	1
nac	l(3)mbt	2.75	0.122	0.43	1	1
nac	CG11696	2.75	0.122	0.43	1	1
nac	CG17612	2.5	0.122	0.43	1	1
nac	mTTF	2.35	0.122	0.43	1	1
nac	Ets97D	2.16	0.122	0.43	1	1
nac	su(Hw)	2.11	0.122	0.43	1	1
nac	Ssl1	2.06	0.122	0.43	1	1
nac	Mtp	2.04	0.122	0.43	1	1
nac	Mes4	2.02	0.122	0.43	1	1
nac	CG15365	2.02	0.122	0.43	1	1
nac	CG8909	2.02	0.122	0.43	1	1
nac	CG5196	1.98	0.122	0.43	1	1
nac	CG11695	1.94	0.122	0.43	1	1
nac	Atac1	1.91	0.122	0.43	1	1
nac	CG6683	1.81	0.122	0.43	1	1
nac	CG6808	1.75	0.122	0.43	1	1
nac	CG1407	1.75	0.122	0.43	1	1
nac	Meics	1.74	0.122	0.43	1	1
nac	Mat1	1.74	0.122	0.43	1	1
nac	CG4854	1.64	0.122	0.43	1	1
Sgt1	CG6683	7.87	0.105	-0.11	0.333333333333333	0.52
Sgt1	CG8216	7.24	0.105	-0.11	0.333333333333333	0.52
Sgt1	egg	4.97	0.105	-0.11	0.333333333333333	0.52
Sgt1	HLH106	4.8	0.105	-0.11	0.333333333333333	0.52
Sgt1	CG2611	3.57	0.105	-0.11	0.333333333333333	0.52
Sgt1	CG11398	3.38	0.105	-0.11	0.333333333333333	0.52
Sgt1	dom	3.17	0.105	-0.11	0.333333333333333	0.52
Sgt1	CG32982	3.14	0.105	-0.11	0.333333333333333	0.52
Sgt1	CG11456	3.13	0.105	-0.11	0.333333333333333	0.52
Sgt1	Asciz	2.39	0.105	-0.11	0.333333333333333	0.52
Sgt1	CG10949	2.35	0.105	-0.11	0.333333333333333	0.52
Sgt1	Hr78	2.08	0.105	-0.11	0.333333333333333	0.52
Sgt1	CG1407	2.02	0.105	-0.11	0.333333333333333	0.52
Sgt1	Ssl1	1.94	0.105	-0.11	0.333333333333333	0.52
Sgt1	her	1.76	0.105	-0.11	0.333333333333333	0.52
Sgt1	CG12162	1.75	0.105	-0.11	0.333333333333333	0.52
Sgt1	Brf	1.65	0.105	-0.11	0.333333333333333	0.52
Sgt1	CG17829	1.64	0.105	-0.11	0.333333333333333	0.52
Sgt1	CG10904	1.62	0.105	-0.11	0.333333333333333	0.52
Sgt1	CG8319	1.61	0.105	-0.11	0.333333333333333	0.52
Sgt1	CG15073	1.58	0.105	-0.11	0.333333333333333	0.52
Sgt1	nvy	1.53	0.105	-0.11	0.333333333333333	0.52
Sgt1	az2	1.52	0.105	-0.11	0.333333333333333	0.52
Sgt1	esn	1.47	0.105	-0.11	0.333333333333333	0.52
Sgt1	RpIII128	1.46	0.105	-0.11	0.333333333333333	0.52
Sgt1	jing	1.38	0.105	-0.11	0.333333333333333	0.52
Sgt1	CG32700	1.37	0.105	-0.11	0.333333333333333	0.52
Sgt1	CG7839	1.34	0.105	-0.11	0.333333333333333	0.52
Sgt1	BtbVII	1.34	0.105	-0.11	0.333333333333333	0.52
Sgt1	Scm	1.31	0.105	-0.11	0.333333333333333	0.52
tex	CG8578	11.62	0.096	-0.09	0.0666666666666667	0.01
tex	MED4	4.59	0.096	-0.09	0.0666666666666667	0.01
tex	CrebA	3.76	0.096	-0.09	0.0666666666666667	0.01
tex	Glut4EF	3.65	0.096	-0.09	0.0666666666666667	0.01
tex	CG44247	3.01	0.096	-0.09	0.0666666666666667	0.01
tex	CG8216	2.84	0.096	-0.09	0.0666666666666667	0.01
tex	CG7368	2.65	0.096	-0.09	0.0666666666666667	0.01
tex	CG11902	2.64	0.096	-0.09	0.0666666666666667	0.01
tex	CG11414	2.49	0.096	-0.09	0.0666666666666667	0.01
tex	Hr78	2.35	0.096	-0.09	0.0666666666666667	0.01
tex	Dh44-R2	2.26	0.096	-0.09	0.0666666666666667	0.01
tex	sage	2.14	0.096	-0.09	0.0666666666666667	0.01
tex	Hr46	2.12	0.096	-0.09	0.0666666666666667	0.01
tex	Su(var)3-9	2.04	0.096	-0.09	0.0666666666666667	0.01
tex	CG10209	1.89	0.096	-0.09	0.0666666666666667	0.01
tex	sima	1.86	0.096	-0.09	0.0666666666666667	0.01
tex	CG2129	1.77	0.096	-0.09	0.0666666666666667	0.01
tex	onecut	1.7	0.096	-0.09	0.0666666666666667	0.01
tex	Crc	1.69	0.096	-0.09	0.0666666666666667	0.01
tex	E2f2	1.68	0.096	-0.09	0.0666666666666667	0.01
tex	Notch	1.66	0.096	-0.09	0.0666666666666667	0.01
tex	CG5953	1.59	0.096	-0.09	0.0666666666666667	0.01
tex	osa	1.56	0.096	-0.09	0.0666666666666667	0.01
tex	Kdm4A	1.54	0.096	-0.09	0.0666666666666667	0.01
tex	CG12155	1.54	0.096	-0.09	0.0666666666666667	0.01
tex	CG31388	1.53	0.096	-0.09	0.0666666666666667	0.01
tex	Asciz	1.48	0.096	-0.09	0.0666666666666667	0.01
tex	CG3407	1.47	0.096	-0.09	0.0666666666666667	0.01
tex	Rabex-5	1.43	0.096	-0.09	0.0666666666666667	0.01
tex	CG7839	1.42	0.096	-0.09	0.0666666666666667	0.01
CG45263	Mes4	9.6	1.334	0.03	0.333333333333333	0.99
CG45263	jing	7.45	1.334	0.03	0.333333333333333	0.99
CG45263	mip120	5.02	1.334	0.03	0.333333333333333	0.99
CG45263	CG12075	4.36	1.334	0.03	0.333333333333333	0.99
CG45263	mod	4.11	1.334	0.03	0.333333333333333	0.99
CG45263	Crc	3.88	1.334	0.03	0.333333333333333	0.99
CG45263	MED4	3.86	1.334	0.03	0.333333333333333	0.99
CG45263	nerfin-1	3.39	1.334	0.03	0.333333333333333	0.99
CG45263	CG13624	3.36	1.334	0.03	0.333333333333333	0.99
CG45263	Tip60	3.28	1.334	0.03	0.333333333333333	0.99
CG45263	CG8578	3.1	1.334	0.03	0.333333333333333	0.99
CG45263	Brf	3.07	1.334	0.03	0.333333333333333	0.99
CG45263	CG4854	3.02	1.334	0.03	0.333333333333333	0.99
CG45263	CR43671	2.53	1.334	0.03	0.333333333333333	0.99
CG45263	CG14117	2.5	1.334	0.03	0.333333333333333	0.99
CG45263	CG4282	2.45	1.334	0.03	0.333333333333333	0.99
CG45263	CG10147	2.34	1.334	0.03	0.333333333333333	0.99
CG45263	Dh44-R2	2.25	1.334	0.03	0.333333333333333	0.99
CG45263	brk	2.23	1.334	0.03	0.333333333333333	0.99
CG45263	CG3995	2.2	1.334	0.03	0.333333333333333	0.99
CG45263	CG8388	2.07	1.334	0.03	0.333333333333333	0.99
CG45263	CG14667	1.93	1.334	0.03	0.333333333333333	0.99
CG45263	Elp3	1.85	1.334	0.03	0.333333333333333	0.99
CG45263	Rfx	1.85	1.334	0.03	0.333333333333333	0.99
CG45263	CG11970	1.84	1.334	0.03	0.333333333333333	0.99
CG45263	sima	1.81	1.334	0.03	0.333333333333333	0.99
CG45263	YL-1	1.73	1.334	0.03	0.333333333333333	0.99
CG45263	CG6808	1.68	1.334	0.03	0.333333333333333	0.99
CG45263	CG7785	1.62	1.334	0.03	0.333333333333333	0.99
CG45263	CG7818	1.58	1.334	0.03	0.333333333333333	0.99
CG11737	egg	10.1	0.043	-0.38	0.29277002188456	0.15
CG11737	Ets97D	7.96	0.043	-0.38	0.29277002188456	0.15
CG11737	Rbsn-5	3.63	0.043	-0.38	0.29277002188456	0.15
CG11737	fuss	3.24	0.043	-0.38	0.29277002188456	0.15
CG11737	CG10209	2.93	0.043	-0.38	0.29277002188456	0.15
CG11737	stwl	2.44	0.043	-0.38	0.29277002188456	0.15
CG11737	CG4570	2.28	0.043	-0.38	0.29277002188456	0.15
CG11737	CG11710	2.17	0.043	-0.38	0.29277002188456	0.15
CG11737	Taf8	2.1	0.043	-0.38	0.29277002188456	0.15
CG11737	Taf5	1.97	0.043	-0.38	0.29277002188456	0.15
CG11737	yem	1.92	0.043	-0.38	0.29277002188456	0.15
CG11737	Bug22	1.91	0.043	-0.38	0.29277002188456	0.15
CG11737	CG1620	1.86	0.043	-0.38	0.29277002188456	0.15
CG11737	mip120	1.83	0.043	-0.38	0.29277002188456	0.15
CG11737	CG10631	1.8	0.043	-0.38	0.29277002188456	0.15
CG11737	CG14711	1.79	0.043	-0.38	0.29277002188456	0.15
CG11737	CG2202	1.7	0.043	-0.38	0.29277002188456	0.15
CG11737	MED25	1.68	0.043	-0.38	0.29277002188456	0.15
CG11737	CG32982	1.59	0.043	-0.38	0.29277002188456	0.15
CG11737	CG7987	1.55	0.043	-0.38	0.29277002188456	0.15
CG11737	pfk	1.52	0.043	-0.38	0.29277002188456	0.15
CG11737	CG44247	1.51	0.043	-0.38	0.29277002188456	0.15
CG11737	Hr96	1.51	0.043	-0.38	0.29277002188456	0.15
CG11737	Mitf	1.46	0.043	-0.38	0.29277002188456	0.15
CG11737	Tip60	1.46	0.043	-0.38	0.29277002188456	0.15
CG11737	CG3065	1.44	0.043	-0.38	0.29277002188456	0.15
CG11737	Plzf	1.41	0.043	-0.38	0.29277002188456	0.15
CG11737	CTPsyn	1.39	0.043	-0.38	0.29277002188456	0.15
CG11737	CG8301	1.37	0.043	-0.38	0.29277002188456	0.15
CG11737	CG10949	1.35	0.043	-0.38	0.29277002188456	0.15
pch2	MED11	5.13	0.143	0.18	0.29277002188456	0.22
pch2	Scm	4.34	0.143	0.18	0.29277002188456	0.22
pch2	nerfin-1	4.26	0.143	0.18	0.29277002188456	0.22
pch2	ERR	3.91	0.143	0.18	0.29277002188456	0.22
pch2	CG10147	3.78	0.143	0.18	0.29277002188456	0.22
pch2	Spt5	3.61	0.143	0.18	0.29277002188456	0.22
pch2	CR43671	3.58	0.143	0.18	0.29277002188456	0.22
pch2	CG11902	3.28	0.143	0.18	0.29277002188456	0.22
pch2	CG1663	2.92	0.143	0.18	0.29277002188456	0.22
pch2	Atac2	2.92	0.143	0.18	0.29277002188456	0.22
pch2	Lpt	2.88	0.143	0.18	0.29277002188456	0.22
pch2	MBD-R2	2.63	0.143	0.18	0.29277002188456	0.22
pch2	CG11560	2.49	0.143	0.18	0.29277002188456	0.22
pch2	CG2129	2.33	0.143	0.18	0.29277002188456	0.22
pch2	Tip60	2.32	0.143	0.18	0.29277002188456	0.22
pch2	CG6907	2.13	0.143	0.18	0.29277002188456	0.22
pch2	CG11695	2.05	0.143	0.18	0.29277002188456	0.22
pch2	CG11710	2.03	0.143	0.18	0.29277002188456	0.22
pch2	hng2	2	0.143	0.18	0.29277002188456	0.22
pch2	CG7556	1.94	0.143	0.18	0.29277002188456	0.22
pch2	CG6254	1.88	0.143	0.18	0.29277002188456	0.22
pch2	CG31388	1.88	0.143	0.18	0.29277002188456	0.22
pch2	mute	1.8	0.143	0.18	0.29277002188456	0.22
pch2	CG11970	1.78	0.143	0.18	0.29277002188456	0.22
pch2	CG6689	1.75	0.143	0.18	0.29277002188456	0.22
pch2	MED25	1.72	0.143	0.18	0.29277002188456	0.22
pch2	NfI	1.63	0.143	0.18	0.29277002188456	0.22
pch2	CG12162	1.63	0.143	0.18	0.29277002188456	0.22
pch2	MEP-1	1.58	0.143	0.18	0.29277002188456	0.22
pch2	CG7839	1.53	0.143	0.18	0.29277002188456	0.22
5-HT2B	Su(var)3-9	3.78	0.039	-0.21	0.149071198499986	0.07
5-HT2B	FoxP	3.55	0.039	-0.21	0.149071198499986	0.07
5-HT2B	CG10631	3.17	0.039	-0.21	0.149071198499986	0.07
5-HT2B	scrt	2.96	0.039	-0.21	0.149071198499986	0.07
5-HT2B	Octbeta2R	2.82	0.039	-0.21	0.149071198499986	0.07
5-HT2B	E2f2	2.74	0.039	-0.21	0.149071198499986	0.07
5-HT2B	Pcl	2.52	0.039	-0.21	0.149071198499986	0.07
5-HT2B	Blos1	2.41	0.039	-0.21	0.149071198499986	0.07
5-HT2B	CG2202	2.31	0.039	-0.21	0.149071198499986	0.07
5-HT2B	Kdm4A	2.11	0.039	-0.21	0.149071198499986	0.07
5-HT2B	l(3)mbt	1.98	0.039	-0.21	0.149071198499986	0.07
5-HT2B	CG10209	1.97	0.039	-0.21	0.149071198499986	0.07
5-HT2B	Atf-2	1.89	0.039	-0.21	0.149071198499986	0.07
5-HT2B	CG1663	1.79	0.039	-0.21	0.149071198499986	0.07
5-HT2B	Fen1	1.76	0.039	-0.21	0.149071198499986	0.07
5-HT2B	CG11398	1.72	0.039	-0.21	0.149071198499986	0.07
5-HT2B	CG17186	1.72	0.039	-0.21	0.149071198499986	0.07
5-HT2B	CG31441	1.67	0.039	-0.21	0.149071198499986	0.07
5-HT2B	Lmpt	1.58	0.039	-0.21	0.149071198499986	0.07
5-HT2B	Brd8	1.55	0.039	-0.21	0.149071198499986	0.07
5-HT2B	CG17361	1.54	0.039	-0.21	0.149071198499986	0.07
5-HT2B	CR43671	1.53	0.039	-0.21	0.149071198499986	0.07
5-HT2B	CG7818	1.48	0.039	-0.21	0.149071198499986	0.07
5-HT2B	phtf	1.47	0.039	-0.21	0.149071198499986	0.07
5-HT2B	stc	1.47	0.039	-0.21	0.149071198499986	0.07
5-HT2B	fu2	1.46	0.039	-0.21	0.149071198499986	0.07
5-HT2B	hang	1.44	0.039	-0.21	0.149071198499986	0.07
5-HT2B	GATAd	1.44	0.039	-0.21	0.149071198499986	0.07
5-HT2B	YL-1	1.39	0.039	-0.21	0.149071198499986	0.07
5-HT2B	CG34149	1.36	0.039	-0.21	0.149071198499986	0.07
Mkk4	CG2889	6.57	0.138	-0.24	0.124034734589208	0.17
Mkk4	CG2129	3.6	0.138	-0.24	0.124034734589208	0.17
Mkk4	MED15	3.01	0.138	-0.24	0.124034734589208	0.17
Mkk4	CG12267	3	0.138	-0.24	0.124034734589208	0.17
Mkk4	Mtp	2.96	0.138	-0.24	0.124034734589208	0.17
Mkk4	Rabex-5	2.9	0.138	-0.24	0.124034734589208	0.17
Mkk4	YL-1	2.75	0.138	-0.24	0.124034734589208	0.17
Mkk4	Set2	2.75	0.138	-0.24	0.124034734589208	0.17
Mkk4	Hr46	2.59	0.138	-0.24	0.124034734589208	0.17
Mkk4	CG11696	2.52	0.138	-0.24	0.124034734589208	0.17
Mkk4	CG12219	2.48	0.138	-0.24	0.124034734589208	0.17
Mkk4	ecd	2.45	0.138	-0.24	0.124034734589208	0.17
Mkk4	nerfin-1	2.45	0.138	-0.24	0.124034734589208	0.17
Mkk4	CG7839	2.32	0.138	-0.24	0.124034734589208	0.17
Mkk4	Crc	2.3	0.138	-0.24	0.124034734589208	0.17
Mkk4	CG17806	2.23	0.138	-0.24	0.124034734589208	0.17
Mkk4	RpIII128	2.17	0.138	-0.24	0.124034734589208	0.17
Mkk4	Ssl1	2.13	0.138	-0.24	0.124034734589208	0.17
Mkk4	CG8216	2.12	0.138	-0.24	0.124034734589208	0.17
Mkk4	Fen1	2.11	0.138	-0.24	0.124034734589208	0.17
Mkk4	CG3065	2.11	0.138	-0.24	0.124034734589208	0.17
Mkk4	CG7987	2.03	0.138	-0.24	0.124034734589208	0.17
Mkk4	Taf2	1.96	0.138	-0.24	0.124034734589208	0.17
Mkk4	mod	1.96	0.138	-0.24	0.124034734589208	0.17
Mkk4	Mat1	1.94	0.138	-0.24	0.124034734589208	0.17
Mkk4	CG1792	1.89	0.138	-0.24	0.124034734589208	0.17
Mkk4	Cdc5	1.87	0.138	-0.24	0.124034734589208	0.17
Mkk4	bs	1.86	0.138	-0.24	0.124034734589208	0.17
Mkk4	CG13894	1.82	0.138	-0.24	0.124034734589208	0.17
Mkk4	CG3919	1.78	0.138	-0.24	0.124034734589208	0.17
CG8021	CG8319	3.2	0.067	0.29	0.683130051063973	0.53
CG8021	az2	2.92	0.067	0.29	0.683130051063973	0.53
CG8021	E2f2	2.82	0.067	0.29	0.683130051063973	0.53
CG8021	CG14200	2.64	0.067	0.29	0.683130051063973	0.53
CG8021	wdn	2.58	0.067	0.29	0.683130051063973	0.53
CG8021	CG2889	2.49	0.067	0.29	0.683130051063973	0.53
CG8021	Taf2	2.45	0.067	0.29	0.683130051063973	0.53
CG8021	CG3065	2.4	0.067	0.29	0.683130051063973	0.53
CG8021	MED4	2.13	0.067	0.29	0.683130051063973	0.53
CG8021	CG4707	2.12	0.067	0.29	0.683130051063973	0.53
CG8021	CG15435	2	0.067	0.29	0.683130051063973	0.53
CG8021	CG7928	1.98	0.067	0.29	0.683130051063973	0.53
CG8021	mute	1.96	0.067	0.29	0.683130051063973	0.53
CG8021	Mat1	1.94	0.067	0.29	0.683130051063973	0.53
CG8021	Plzf	1.85	0.067	0.29	0.683130051063973	0.53
CG8021	CG12267	1.85	0.067	0.29	0.683130051063973	0.53
CG8021	Blos1	1.84	0.067	0.29	0.683130051063973	0.53
CG8021	osa	1.77	0.067	0.29	0.683130051063973	0.53
CG8021	CG6813	1.69	0.067	0.29	0.683130051063973	0.53
CG8021	CG3407	1.67	0.067	0.29	0.683130051063973	0.53
CG8021	hng2	1.58	0.067	0.29	0.683130051063973	0.53
CG8021	mTTF	1.57	0.067	0.29	0.683130051063973	0.53
CG8021	CG7987	1.53	0.067	0.29	0.683130051063973	0.53
CG8021	fuss	1.51	0.067	0.29	0.683130051063973	0.53
CG8021	CG44247	1.5	0.067	0.29	0.683130051063973	0.53
CG8021	CG32982	1.49	0.067	0.29	0.683130051063973	0.53
CG8021	Bx	1.48	0.067	0.29	0.683130051063973	0.53
CG8021	Ravus	1.46	0.067	0.29	0.683130051063973	0.53
CG8021	slim	1.46	0.067	0.29	0.683130051063973	0.53
CG8021	CG14117	1.46	0.067	0.29	0.683130051063973	0.53
mRpL19	CG7839	8.01	0.133	0.39	0.382970843102535	0.53
mRpL19	Gdi	6.24	0.133	0.39	0.382970843102535	0.53
mRpL19	CG12267	5.51	0.133	0.39	0.382970843102535	0.53
mRpL19	CG8909	5.36	0.133	0.39	0.382970843102535	0.53
mRpL19	wdn	5.13	0.133	0.39	0.382970843102535	0.53
mRpL19	CG10631	4.51	0.133	0.39	0.382970843102535	0.53
mRpL19	Opbp	3.87	0.133	0.39	0.382970843102535	0.53
mRpL19	Bx	3.46	0.133	0.39	0.382970843102535	0.53
mRpL19	Ssl1	3.28	0.133	0.39	0.382970843102535	0.53
mRpL19	CG5033	3	0.133	0.39	0.382970843102535	0.53
mRpL19	CG11414	2.87	0.133	0.39	0.382970843102535	0.53
mRpL19	CG13624	2.67	0.133	0.39	0.382970843102535	0.53
mRpL19	CG6254	2.53	0.133	0.39	0.382970843102535	0.53
mRpL19	Hr96	2.51	0.133	0.39	0.382970843102535	0.53
mRpL19	RpIII128	2.35	0.133	0.39	0.382970843102535	0.53
mRpL19	Dip2	2.25	0.133	0.39	0.382970843102535	0.53
mRpL19	CG11723	2.22	0.133	0.39	0.382970843102535	0.53
mRpL19	Plzf	2.21	0.133	0.39	0.382970843102535	0.53
mRpL19	CG7518	2.2	0.133	0.39	0.382970843102535	0.53
mRpL19	osa	2.01	0.133	0.39	0.382970843102535	0.53
mRpL19	esn	2.01	0.133	0.39	0.382970843102535	0.53
mRpL19	CG1407	2	0.133	0.39	0.382970843102535	0.53
mRpL19	CG10147	1.99	0.133	0.39	0.382970843102535	0.53
mRpL19	MED22	1.97	0.133	0.39	0.382970843102535	0.53
mRpL19	CG2875	1.9	0.133	0.39	0.382970843102535	0.53
mRpL19	bon	1.88	0.133	0.39	0.382970843102535	0.53
mRpL19	CG3815	1.86	0.133	0.39	0.382970843102535	0.53
mRpL19	Octbeta2R	1.75	0.133	0.39	0.382970843102535	0.53
mRpL19	Brf	1.72	0.133	0.39	0.382970843102535	0.53
mRpL19	fu2	1.72	0.133	0.39	0.382970843102535	0.53
CG9773	Mitf	6.15	0.1	-0.04	0.0666666666666667	0.01
CG9773	GATAd	5.42	0.1	-0.04	0.0666666666666667	0.01
CG9773	FoxP	4.44	0.1	-0.04	0.0666666666666667	0.01
CG9773	Su(var)3-7	4.36	0.1	-0.04	0.0666666666666667	0.01
CG9773	CG10321	3.48	0.1	-0.04	0.0666666666666667	0.01
CG9773	Ravus	2.93	0.1	-0.04	0.0666666666666667	0.01
CG9773	CG2889	2.89	0.1	-0.04	0.0666666666666667	0.01
CG9773	Crc	2.87	0.1	-0.04	0.0666666666666667	0.01
CG9773	CG18619	2.61	0.1	-0.04	0.0666666666666667	0.01
CG9773	ERR	2.47	0.1	-0.04	0.0666666666666667	0.01
CG9773	Mrtf	2.47	0.1	-0.04	0.0666666666666667	0.01
CG9773	CG7368	2.13	0.1	-0.04	0.0666666666666667	0.01
CG9773	Set2	2.07	0.1	-0.04	0.0666666666666667	0.01
CG9773	sage	2.05	0.1	-0.04	0.0666666666666667	0.01
CG9773	CG11723	1.95	0.1	-0.04	0.0666666666666667	0.01
CG9773	mip120	1.82	0.1	-0.04	0.0666666666666667	0.01
CG9773	CG11695	1.8	0.1	-0.04	0.0666666666666667	0.01
CG9773	CG7518	1.76	0.1	-0.04	0.0666666666666667	0.01
CG9773	CTPsyn	1.69	0.1	-0.04	0.0666666666666667	0.01
CG9773	CG6808	1.69	0.1	-0.04	0.0666666666666667	0.01
CG9773	CG14711	1.63	0.1	-0.04	0.0666666666666667	0.01
CG9773	esn	1.62	0.1	-0.04	0.0666666666666667	0.01
CG9773	CG18265	1.6	0.1	-0.04	0.0666666666666667	0.01
CG9773	Notch	1.54	0.1	-0.04	0.0666666666666667	0.01
CG9773	MED25	1.54	0.1	-0.04	0.0666666666666667	0.01
CG9773	onecut	1.49	0.1	-0.04	0.0666666666666667	0.01
CG9773	Ets97D	1.48	0.1	-0.04	0.0666666666666667	0.01
CG9773	Taf5	1.46	0.1	-0.04	0.0666666666666667	0.01
CG9773	pfk	1.44	0.1	-0.04	0.0666666666666667	0.01
CG9773	Rabex-5	1.44	0.1	-0.04	0.0666666666666667	0.01
CG8043	Mitf	6.41	0.054	0.19	0.53748384988657	0.61
CG8043	CG5033	5.25	0.054	0.19	0.53748384988657	0.61
CG8043	Su(var)3-9	4.92	0.054	0.19	0.53748384988657	0.61
CG8043	CG12155	4.42	0.054	0.19	0.53748384988657	0.61
CG8043	Sry-delta	2.97	0.054	0.19	0.53748384988657	0.61
CG8043	CG6254	2.97	0.054	0.19	0.53748384988657	0.61
CG8043	CrebA	2.89	0.054	0.19	0.53748384988657	0.61
CG8043	Opbp	2.89	0.054	0.19	0.53748384988657	0.61
CG8043	CG7386	2.36	0.054	0.19	0.53748384988657	0.61
CG8043	MBD-R2	2.29	0.054	0.19	0.53748384988657	0.61
CG8043	Xpd	2.22	0.054	0.19	0.53748384988657	0.61
CG8043	CG31388	2.16	0.054	0.19	0.53748384988657	0.61
CG8043	CG12267	2.15	0.054	0.19	0.53748384988657	0.61
CG8043	mip120	2.13	0.054	0.19	0.53748384988657	0.61
CG8043	CG15365	2.03	0.054	0.19	0.53748384988657	0.61
CG8043	RpIII128	2.02	0.054	0.19	0.53748384988657	0.61
CG8043	Su(z)2	1.91	0.054	0.19	0.53748384988657	0.61
CG8043	yem	1.91	0.054	0.19	0.53748384988657	0.61
CG8043	CG11710	1.9	0.054	0.19	0.53748384988657	0.61
CG8043	CG11414	1.86	0.054	0.19	0.53748384988657	0.61
CG8043	Hr78	1.84	0.054	0.19	0.53748384988657	0.61
CG8043	az2	1.83	0.054	0.19	0.53748384988657	0.61
CG8043	shn	1.76	0.054	0.19	0.53748384988657	0.61
CG8043	osa	1.75	0.054	0.19	0.53748384988657	0.61
CG8043	polybromo	1.75	0.054	0.19	0.53748384988657	0.61
CG8043	Dad	1.74	0.054	0.19	0.53748384988657	0.61
CG8043	CG14438	1.72	0.054	0.19	0.53748384988657	0.61
CG8043	Asciz	1.7	0.054	0.19	0.53748384988657	0.61
CG8043	E2f2	1.68	0.054	0.19	0.53748384988657	0.61
CG8043	mute	1.63	0.054	0.19	0.53748384988657	0.61
CG11755	CG7785	6.15	0.12	0.32	1	0.92
CG11755	CG11695	3.85	0.12	0.32	1	0.92
CG11755	pita	3.57	0.12	0.32	1	0.92
CG11755	CG8314	3.53	0.12	0.32	1	0.92
CG11755	CG13894	3.28	0.12	0.32	1	0.92
CG11755	l(3)mbt	2.88	0.12	0.32	1	0.92
CG11755	Hr78	2.41	0.12	0.32	1	0.92
CG11755	Pfk	2.37	0.12	0.32	1	0.92
CG11755	Atac2	2.08	0.12	0.32	1	0.92
CG11755	hng2	1.96	0.12	0.32	1	0.92
CG11755	scrt	1.95	0.12	0.32	1	0.92
CG11755	Su(var)3-9	1.85	0.12	0.32	1	0.92
CG11755	CG3407	1.82	0.12	0.32	1	0.92
CG11755	Rabex-5	1.81	0.12	0.32	1	0.92
CG11755	CG14711	1.77	0.12	0.32	1	0.92
CG11755	CG1407	1.74	0.12	0.32	1	0.92
CG11755	dwg	1.71	0.12	0.32	1	0.92
CG11755	GATAd	1.66	0.12	0.32	1	0.92
CG11755	stc	1.65	0.12	0.32	1	0.92
CG11755	CG10904	1.63	0.12	0.32	1	0.92
CG11755	CG10631	1.63	0.12	0.32	1	0.92
CG11755	CG18619	1.53	0.12	0.32	1	0.92
CG11755	CG7818	1.53	0.12	0.32	1	0.92
CG11755	Notch	1.51	0.12	0.32	1	0.92
CG11755	Lpt	1.5	0.12	0.32	1	0.92
CG11755	her	1.48	0.12	0.32	1	0.92
CG11755	Ets97D	1.41	0.12	0.32	1	0.92
CG11755	CG17361	1.41	0.12	0.32	1	0.92
CG11755	CG4854	1.34	0.12	0.32	1	0.92
CG11755	CG11970	1.3	0.12	0.32	1	0.92
CG8159	CG31365	13.09	0.075	0.35	0.333333333333333	0.74
CG8159	CG31441	8.47	0.075	0.35	0.333333333333333	0.74
CG8159	yem	7.2	0.075	0.35	0.333333333333333	0.74
CG8159	Bug22	5.81	0.075	0.35	0.333333333333333	0.74
CG8159	Taf5	4.71	0.075	0.35	0.333333333333333	0.74
CG8159	stc	3.7	0.075	0.35	0.333333333333333	0.74
CG8159	CG44002	2.98	0.075	0.35	0.333333333333333	0.74
CG8159	CG12219	2.87	0.075	0.35	0.333333333333333	0.74
CG8159	CG12162	2.79	0.075	0.35	0.333333333333333	0.74
CG8159	CG1792	2.72	0.075	0.35	0.333333333333333	0.74
CG8159	CG42748	2.69	0.075	0.35	0.333333333333333	0.74
CG8159	CG13624	2.58	0.075	0.35	0.333333333333333	0.74
CG8159	CG6813	2.38	0.075	0.35	0.333333333333333	0.74
CG8159	CG17802	2.38	0.075	0.35	0.333333333333333	0.74
CG8159	CG11710	2.36	0.075	0.35	0.333333333333333	0.74
CG8159	Brf	2.34	0.075	0.35	0.333333333333333	0.74
CG8159	CG14438	2.32	0.075	0.35	0.333333333333333	0.74
CG8159	CG18764	2.26	0.075	0.35	0.333333333333333	0.74
CG8159	CrebA	2.19	0.075	0.35	0.333333333333333	0.74
CG8159	CG6686	2.13	0.075	0.35	0.333333333333333	0.74
CG8159	CG2129	2.08	0.075	0.35	0.333333333333333	0.74
CG8159	Blos1	2.07	0.075	0.35	0.333333333333333	0.74
CG8159	CG4854	2.02	0.075	0.35	0.333333333333333	0.74
CG8159	CG11414	2	0.075	0.35	0.333333333333333	0.74
CG8159	Kdm2	1.98	0.075	0.35	0.333333333333333	0.74
CG8159	CG17328	1.91	0.075	0.35	0.333333333333333	0.74
CG8159	CG12104	1.87	0.075	0.35	0.333333333333333	0.74
CG8159	CG6808	1.84	0.075	0.35	0.333333333333333	0.74
CG8159	CG4282	1.78	0.075	0.35	0.333333333333333	0.74
CG8159	Su(z)2	1.76	0.075	0.35	0.333333333333333	0.74
CG9801	Notch	5.04	0.189	0.44	0.447213595499958	0.37
CG9801	Glut4EF	4.58	0.189	0.44	0.447213595499958	0.37
CG9801	CG4282	3.78	0.189	0.44	0.447213595499958	0.37
CG9801	CG5196	3.05	0.189	0.44	0.447213595499958	0.37
CG9801	CG8944	3.04	0.189	0.44	0.447213595499958	0.37
CG9801	Mes4	2.78	0.189	0.44	0.447213595499958	0.37
CG9801	CG31441	2.76	0.189	0.44	0.447213595499958	0.37
CG9801	CG45071	2.42	0.189	0.44	0.447213595499958	0.37
CG9801	CG7368	2.39	0.189	0.44	0.447213595499958	0.37
CG9801	Zif	2.32	0.189	0.44	0.447213595499958	0.37
CG9801	yem	2.26	0.189	0.44	0.447213595499958	0.37
CG9801	Mat1	2.26	0.189	0.44	0.447213595499958	0.37
CG9801	onecut	2	0.189	0.44	0.447213595499958	0.37
CG9801	Tip60	1.95	0.189	0.44	0.447213595499958	0.37
CG9801	Rfx	1.88	0.189	0.44	0.447213595499958	0.37
CG9801	su(Hw)	1.85	0.189	0.44	0.447213595499958	0.37
CG9801	CG11560	1.81	0.189	0.44	0.447213595499958	0.37
CG9801	Blos1	1.78	0.189	0.44	0.447213595499958	0.37
CG9801	CG8319	1.76	0.189	0.44	0.447213595499958	0.37
CG9801	CG8216	1.76	0.189	0.44	0.447213595499958	0.37
CG9801	Atu	1.73	0.189	0.44	0.447213595499958	0.37
CG9801	CG17829	1.72	0.189	0.44	0.447213595499958	0.37
CG9801	CG17328	1.72	0.189	0.44	0.447213595499958	0.37
CG9801	phtf	1.67	0.189	0.44	0.447213595499958	0.37
CG9801	CG30403	1.66	0.189	0.44	0.447213595499958	0.37
CG9801	CG9727	1.62	0.189	0.44	0.447213595499958	0.37
CG9801	CG7818	1.59	0.189	0.44	0.447213595499958	0.37
CG9801	Cdc5	1.58	0.189	0.44	0.447213595499958	0.37
CG9801	Brf	1.56	0.189	0.44	0.447213595499958	0.37
CG9801	CG8950	1.54	0.189	0.44	0.447213595499958	0.37
CG11768	Dh44-R2	6.3	0.159	-0.24	0.124034734589208	0.13
CG11768	fuss	2.95	0.159	-0.24	0.124034734589208	0.13
CG11768	CG14117	2.82	0.159	-0.24	0.124034734589208	0.13
CG11768	Mtp	2.55	0.159	-0.24	0.124034734589208	0.13
CG11768	Xpd	2.26	0.159	-0.24	0.124034734589208	0.13
CG11768	Su(var)3-7	1.98	0.159	-0.24	0.124034734589208	0.13
CG11768	brk	1.89	0.159	-0.24	0.124034734589208	0.13
CG11768	Cp190	1.72	0.159	-0.24	0.124034734589208	0.13
CG11768	Taf2	1.68	0.159	-0.24	0.124034734589208	0.13
CG11768	HLH106	1.55	0.159	-0.24	0.124034734589208	0.13
CG11768	CG3065	1.52	0.159	-0.24	0.124034734589208	0.13
CG11768	CG8578	1.52	0.159	-0.24	0.124034734589208	0.13
CG11768	CG1965	1.48	0.159	-0.24	0.124034734589208	0.13
CG11768	Zif	1.48	0.159	-0.24	0.124034734589208	0.13
CG11768	stck	1.47	0.159	-0.24	0.124034734589208	0.13
CG11768	CG11695	1.47	0.159	-0.24	0.124034734589208	0.13
CG11768	CG10209	1.45	0.159	-0.24	0.124034734589208	0.13
CG11768	GATAd	1.44	0.159	-0.24	0.124034734589208	0.13
CG11768	CG18764	1.43	0.159	-0.24	0.124034734589208	0.13
CG11768	CG6686	1.42	0.159	-0.24	0.124034734589208	0.13
CG11768	ecd	1.41	0.159	-0.24	0.124034734589208	0.13
CG11768	polybromo	1.35	0.159	-0.24	0.124034734589208	0.13
CG11768	CG17328	1.34	0.159	-0.24	0.124034734589208	0.13
CG11768	sage	1.33	0.159	-0.24	0.124034734589208	0.13
CG11768	Plzf	1.31	0.159	-0.24	0.124034734589208	0.13
CG11768	Hr96	1.3	0.159	-0.24	0.124034734589208	0.13
CG11768	CG6765	1.3	0.159	-0.24	0.124034734589208	0.13
CG11768	CG8159	1.28	0.159	-0.24	0.124034734589208	0.13
CG11768	mip120	1.25	0.159	-0.24	0.124034734589208	0.13
CG11768	CG17186	1.22	0.159	-0.24	0.124034734589208	0.13
hng2	CG1792	7.69	0.07	-0.09	0.0666666666666667	0.01
hng2	sba	3.56	0.07	-0.09	0.0666666666666667	0.01
hng2	CG10904	3.49	0.07	-0.09	0.0666666666666667	0.01
hng2	Hr78	3.47	0.07	-0.09	0.0666666666666667	0.01
hng2	CG18262	3.39	0.07	-0.09	0.0666666666666667	0.01
hng2	CG30403	3.35	0.07	-0.09	0.0666666666666667	0.01
hng2	Tbp	2.73	0.07	-0.09	0.0666666666666667	0.01
hng2	yem	2.68	0.07	-0.09	0.0666666666666667	0.01
hng2	CG31388	2.54	0.07	-0.09	0.0666666666666667	0.01
hng2	CG17328	2.54	0.07	-0.09	0.0666666666666667	0.01
hng2	CG9727	2.49	0.07	-0.09	0.0666666666666667	0.01
hng2	CG14667	2.44	0.07	-0.09	0.0666666666666667	0.01
hng2	MED25	2.33	0.07	-0.09	0.0666666666666667	0.01
hng2	CG11710	2.11	0.07	-0.09	0.0666666666666667	0.01
hng2	Gdi	2.11	0.07	-0.09	0.0666666666666667	0.01
hng2	wdn	2.1	0.07	-0.09	0.0666666666666667	0.01
hng2	CG11723	2.06	0.07	-0.09	0.0666666666666667	0.01
hng2	Dip1	1.94	0.07	-0.09	0.0666666666666667	0.01
hng2	Fen1	1.77	0.07	-0.09	0.0666666666666667	0.01
hng2	CG10631	1.73	0.07	-0.09	0.0666666666666667	0.01
hng2	CG14438	1.7	0.07	-0.09	0.0666666666666667	0.01
hng2	Elp3	1.65	0.07	-0.09	0.0666666666666667	0.01
hng2	her	1.65	0.07	-0.09	0.0666666666666667	0.01
hng2	CG8301	1.58	0.07	-0.09	0.0666666666666667	0.01
hng2	CrebA	1.57	0.07	-0.09	0.0666666666666667	0.01
hng2	CG12104	1.47	0.07	-0.09	0.0666666666666667	0.01
hng2	CG6686	1.4	0.07	-0.09	0.0666666666666667	0.01
hng2	CG8319	1.36	0.07	-0.09	0.0666666666666667	0.01
hng2	Mitf	1.35	0.07	-0.09	0.0666666666666667	0.01
hng2	CG6907	1.34	0.07	-0.09	0.0666666666666667	0.01
CG8379	CG13775	4.94	0.073	0.51	1	0.43
CG8379	CG8909	4.45	0.073	0.51	1	0.43
CG8379	CG11414	4.43	0.073	0.51	1	0.43
CG8379	CG10274	4.35	0.073	0.51	1	0.43
CG8379	CG6686	3.51	0.073	0.51	1	0.43
CG8379	CG12299	3.24	0.073	0.51	1	0.43
CG8379	Atac1	2.68	0.073	0.51	1	0.43
CG8379	Mitf	2.6	0.073	0.51	1	0.43
CG8379	Meics	2.33	0.073	0.51	1	0.43
CG8379	CG8319	2.31	0.073	0.51	1	0.43
CG8379	Sry-delta	2.09	0.073	0.51	1	0.43
CG8379	mip120	2.05	0.073	0.51	1	0.43
CG8379	Glut4EF	2.02	0.073	0.51	1	0.43
CG8379	Zif	2	0.073	0.51	1	0.43
CG8379	CG1965	1.78	0.073	0.51	1	0.43
CG8379	MED15	1.74	0.073	0.51	1	0.43
CG8379	CG4282	1.72	0.073	0.51	1	0.43
CG8379	Su(var)3-9	1.61	0.073	0.51	1	0.43
CG8379	Pbp45	1.57	0.073	0.51	1	0.43
CG8379	tio	1.56	0.073	0.51	1	0.43
CG8379	ktub	1.5	0.073	0.51	1	0.43
CG8379	CG31388	1.5	0.073	0.51	1	0.43
CG8379	hng2	1.48	0.073	0.51	1	0.43
CG8379	Ssl1	1.39	0.073	0.51	1	0.43
CG8379	MEP-1	1.37	0.073	0.51	1	0.43
CG8379	her	1.34	0.073	0.51	1	0.43
CG8379	Gdi	1.32	0.073	0.51	1	0.43
CG8379	esn	1.3	0.073	0.51	1	0.43
CG8379	Tbp	1.28	0.073	0.51	1	0.43
CG8379	E(var)3-9	1.25	0.073	0.51	1	0.43
pyd	Ssrp	5.96	0.427	0.33	0.447213595499958	0.36
pyd	Mrtf	4.67	0.427	0.33	0.447213595499958	0.36
pyd	nvy	4.02	0.427	0.33	0.447213595499958	0.36
pyd	MED25	2.96	0.427	0.33	0.447213595499958	0.36
pyd	CG10147	2.58	0.427	0.33	0.447213595499958	0.36
pyd	MEP-1	2.39	0.427	0.33	0.447213595499958	0.36
pyd	CG9727	2.34	0.427	0.33	0.447213595499958	0.36
pyd	CG17361	2.3	0.427	0.33	0.447213595499958	0.36
pyd	CG1620	2.15	0.427	0.33	0.447213595499958	0.36
pyd	Bug22	2.12	0.427	0.33	0.447213595499958	0.36
pyd	shn	2.12	0.427	0.33	0.447213595499958	0.36
pyd	Crc	2.09	0.427	0.33	0.447213595499958	0.36
pyd	CG18619	1.93	0.427	0.33	0.447213595499958	0.36
pyd	pfk	1.91	0.427	0.33	0.447213595499958	0.36
pyd	Ravus	1.91	0.427	0.33	0.447213595499958	0.36
pyd	scrt	1.73	0.427	0.33	0.447213595499958	0.36
pyd	l(3)mbt	1.72	0.427	0.33	0.447213595499958	0.36
pyd	MED4	1.71	0.427	0.33	0.447213595499958	0.36
pyd	CG10949	1.6	0.427	0.33	0.447213595499958	0.36
pyd	GATAd	1.59	0.427	0.33	0.447213595499958	0.36
pyd	Taf2	1.59	0.427	0.33	0.447213595499958	0.36
pyd	egg	1.53	0.427	0.33	0.447213595499958	0.36
pyd	CG3407	1.52	0.427	0.33	0.447213595499958	0.36
pyd	az2	1.47	0.427	0.33	0.447213595499958	0.36
pyd	mld	1.45	0.427	0.33	0.447213595499958	0.36
pyd	Taf5	1.42	0.427	0.33	0.447213595499958	0.36
pyd	CG2199	1.39	0.427	0.33	0.447213595499958	0.36
pyd	YL-1	1.39	0.427	0.33	0.447213595499958	0.36
pyd	CG6654	1.36	0.427	0.33	0.447213595499958	0.36
pyd	CG8319	1.35	0.427	0.33	0.447213595499958	0.36
skap	CG5196	7.97	0.112	0.85	0.58974358974359	0.79
skap	CG8301	7.69	0.112	0.85	0.58974358974359	0.79
skap	CG4282	3.05	0.112	0.85	0.58974358974359	0.79
skap	her	2.83	0.112	0.85	0.58974358974359	0.79
skap	Mi-2	2.8	0.112	0.85	0.58974358974359	0.79
skap	CG7987	2.76	0.112	0.85	0.58974358974359	0.79
skap	CG10209	2.63	0.112	0.85	0.58974358974359	0.79
skap	Su(var)3-9	2.33	0.112	0.85	0.58974358974359	0.79
skap	CG5033	2.24	0.112	0.85	0.58974358974359	0.79
skap	Elp3	2.22	0.112	0.85	0.58974358974359	0.79
skap	CrebA	2.21	0.112	0.85	0.58974358974359	0.79
skap	CG18619	2.13	0.112	0.85	0.58974358974359	0.79
skap	Pfk	2.1	0.112	0.85	0.58974358974359	0.79
skap	CG13624	2.08	0.112	0.85	0.58974358974359	0.79
skap	su(Hw)	2.02	0.112	0.85	0.58974358974359	0.79
skap	yem	1.99	0.112	0.85	0.58974358974359	0.79
skap	CG8314	1.68	0.112	0.85	0.58974358974359	0.79
skap	Notch	1.56	0.112	0.85	0.58974358974359	0.79
skap	CG17802	1.53	0.112	0.85	0.58974358974359	0.79
skap	onecut	1.53	0.112	0.85	0.58974358974359	0.79
skap	Hr46	1.43	0.112	0.85	0.58974358974359	0.79
skap	CG17361	1.35	0.112	0.85	0.58974358974359	0.79
skap	CG8216	1.3	0.112	0.85	0.58974358974359	0.79
skap	CG1024	1.3	0.112	0.85	0.58974358974359	0.79
skap	mTTF	1.29	0.112	0.85	0.58974358974359	0.79
skap	CG11696	1.27	0.112	0.85	0.58974358974359	0.79
skap	Dip2	1.22	0.112	0.85	0.58974358974359	0.79
skap	Taf2	1.21	0.112	0.85	0.58974358974359	0.79
skap	CG12267	1.17	0.112	0.85	0.58974358974359	0.79
skap	TfIIFbeta	1.16	0.112	0.85	0.58974358974359	0.79
E(var)3-9	pita	7.42	0.12	-0.22	0.0666666666666667	0.01
E(var)3-9	CG31441	6.74	0.12	-0.22	0.0666666666666667	0.01
E(var)3-9	Sry-delta	4.72	0.12	-0.22	0.0666666666666667	0.01
E(var)3-9	stc	4.66	0.12	-0.22	0.0666666666666667	0.01
E(var)3-9	YL-1	4.52	0.12	-0.22	0.0666666666666667	0.01
E(var)3-9	Bug22	4.11	0.12	-0.22	0.0666666666666667	0.01
E(var)3-9	Usf	3.97	0.12	-0.22	0.0666666666666667	0.01
E(var)3-9	CG14200	3.91	0.12	-0.22	0.0666666666666667	0.01
E(var)3-9	CTPsyn	3.91	0.12	-0.22	0.0666666666666667	0.01
E(var)3-9	CG34149	3.73	0.12	-0.22	0.0666666666666667	0.01
E(var)3-9	stwl	3.44	0.12	-0.22	0.0666666666666667	0.01
E(var)3-9	CG12155	3.38	0.12	-0.22	0.0666666666666667	0.01
E(var)3-9	CG31365	3.08	0.12	-0.22	0.0666666666666667	0.01
E(var)3-9	CG5033	2.91	0.12	-0.22	0.0666666666666667	0.01
E(var)3-9	esn	2.87	0.12	-0.22	0.0666666666666667	0.01
E(var)3-9	Hr46	2.86	0.12	-0.22	0.0666666666666667	0.01
E(var)3-9	Tbp	2.84	0.12	-0.22	0.0666666666666667	0.01
E(var)3-9	l(3)mbt	2.82	0.12	-0.22	0.0666666666666667	0.01
E(var)3-9	CG1663	2.81	0.12	-0.22	0.0666666666666667	0.01
E(var)3-9	Atu	2.69	0.12	-0.22	0.0666666666666667	0.01
E(var)3-9	CG14711	2.66	0.12	-0.22	0.0666666666666667	0.01
E(var)3-9	yem	2.52	0.12	-0.22	0.0666666666666667	0.01
E(var)3-9	CG2889	2.35	0.12	-0.22	0.0666666666666667	0.01
E(var)3-9	CG6808	2.3	0.12	-0.22	0.0666666666666667	0.01
E(var)3-9	Dip1	2.21	0.12	-0.22	0.0666666666666667	0.01
E(var)3-9	CG10321	2.18	0.12	-0.22	0.0666666666666667	0.01
E(var)3-9	CG11317	2.17	0.12	-0.22	0.0666666666666667	0.01
E(var)3-9	CG18262	2	0.12	-0.22	0.0666666666666667	0.01
E(var)3-9	MBD-R2	1.99	0.12	-0.22	0.0666666666666667	0.01
E(var)3-9	CG31388	1.9	0.12	-0.22	0.0666666666666667	0.01
CG11980	CG11456	7.17	0.141	0.35	1	0.89
CG11980	Rfx	6.42	0.141	0.35	1	0.89
CG11980	CG1024	5.2	0.141	0.35	1	0.89
CG11980	CG42748	4.62	0.141	0.35	1	0.89
CG11980	Atac1	4.21	0.141	0.35	1	0.89
CG11980	Sry-delta	3.83	0.141	0.35	1	0.89
CG11980	CG8578	3.53	0.141	0.35	1	0.89
CG11980	hng2	3.27	0.141	0.35	1	0.89
CG11980	Opbp	3	0.141	0.35	1	0.89
CG11980	bon	2.63	0.141	0.35	1	0.89
CG11980	Lmpt	2.55	0.141	0.35	1	0.89
CG11980	CG12267	2.38	0.141	0.35	1	0.89
CG11980	CR43671	2.29	0.141	0.35	1	0.89
CG11980	CG10147	2.22	0.141	0.35	1	0.89
CG11980	Cdk8	2.01	0.141	0.35	1	0.89
CG11980	Lpt	1.95	0.141	0.35	1	0.89
CG11980	Usf	1.93	0.141	0.35	1	0.89
CG11980	TfIIFbeta	1.92	0.141	0.35	1	0.89
CG11980	CG18764	1.83	0.141	0.35	1	0.89
CG11980	CG13894	1.8	0.141	0.35	1	0.89
CG11980	scrt	1.8	0.141	0.35	1	0.89
CG11980	CG7928	1.77	0.141	0.35	1	0.89
CG11980	CG9305	1.74	0.141	0.35	1	0.89
CG11980	Atf6	1.74	0.141	0.35	1	0.89
CG11980	ash1	1.6	0.141	0.35	1	0.89
CG11980	CG14117	1.54	0.141	0.35	1	0.89
CG11980	CG8314	1.48	0.141	0.35	1	0.89
CG11980	CG15073	1.46	0.141	0.35	1	0.89
CG11980	Kdm4A	1.44	0.141	0.35	1	0.89
CG11980	Rbsn-5	1.42	0.141	0.35	1	0.89
CG11982	CG12162	8.28	0.135	0.3	1	0.81
CG11982	CG1792	3.02	0.135	0.3	1	0.81
CG11982	CG7518	2.99	0.135	0.3	1	0.81
CG11982	TfIIFbeta	2.64	0.135	0.3	1	0.81
CG11982	CG6254	2.58	0.135	0.3	1	0.81
CG11982	Rfx	2.53	0.135	0.3	1	0.81
CG11982	CG10209	2.51	0.135	0.3	1	0.81
CG11982	MEP-1	2.43	0.135	0.3	1	0.81
CG11982	CG6689	2.24	0.135	0.3	1	0.81
CG11982	CG7386	2.17	0.135	0.3	1	0.81
CG11982	Mes4	2.08	0.135	0.3	1	0.81
CG11982	Bug22	2.04	0.135	0.3	1	0.81
CG11982	tio	1.9	0.135	0.3	1	0.81
CG11982	ph-p	1.89	0.135	0.3	1	0.81
CG11982	CG11723	1.88	0.135	0.3	1	0.81
CG11982	HLH106	1.8	0.135	0.3	1	0.81
CG11982	Plzf	1.74	0.135	0.3	1	0.81
CG11982	CG6686	1.72	0.135	0.3	1	0.81
CG11982	Pbp45	1.7	0.135	0.3	1	0.81
CG11982	CG7785	1.64	0.135	0.3	1	0.81
CG11982	CR43671	1.54	0.135	0.3	1	0.81
CG11982	CG9305	1.54	0.135	0.3	1	0.81
CG11982	CG32700	1.52	0.135	0.3	1	0.81
CG11982	CG11902	1.47	0.135	0.3	1	0.81
CG11982	CG8578	1.4	0.135	0.3	1	0.81
CG11982	CG3919	1.35	0.135	0.3	1	0.81
CG11982	CG4282	1.34	0.135	0.3	1	0.81
CG11982	mTTF	1.32	0.135	0.3	1	0.81
CG11982	CG15365	1.28	0.135	0.3	1	0.81
CG11982	CG7987	1.28	0.135	0.3	1	0.81
CG11983	Mtp	6.07	0.08	0.16	0.53748384988657	0.82
CG11983	pita	4.18	0.08	0.16	0.53748384988657	0.82
CG11983	Atu	3.51	0.08	0.16	0.53748384988657	0.82
CG11983	CG10321	3.36	0.08	0.16	0.53748384988657	0.82
CG11983	CG14438	2.99	0.08	0.16	0.53748384988657	0.82
CG11983	CG6686	2.65	0.08	0.16	0.53748384988657	0.82
CG11983	Usf	2.47	0.08	0.16	0.53748384988657	0.82
CG11983	CG11902	2.41	0.08	0.16	0.53748384988657	0.82
CG11983	CG3995	2.34	0.08	0.16	0.53748384988657	0.82
CG11983	Bx	2.28	0.08	0.16	0.53748384988657	0.82
CG11983	CG6813	2.27	0.08	0.16	0.53748384988657	0.82
CG11983	CG32982	2.08	0.08	0.16	0.53748384988657	0.82
CG11983	CG12299	2.01	0.08	0.16	0.53748384988657	0.82
CG11983	PHDP	1.94	0.08	0.16	0.53748384988657	0.82
CG11983	dwg	1.93	0.08	0.16	0.53748384988657	0.82
CG11983	Mes4	1.9	0.08	0.16	0.53748384988657	0.82
CG11983	CG17568	1.88	0.08	0.16	0.53748384988657	0.82
CG11983	CG7839	1.87	0.08	0.16	0.53748384988657	0.82
CG11983	Nufip	1.83	0.08	0.16	0.53748384988657	0.82
CG11983	CG11723	1.83	0.08	0.16	0.53748384988657	0.82
CG11983	Tbp	1.79	0.08	0.16	0.53748384988657	0.82
CG11983	Tusp	1.75	0.08	0.16	0.53748384988657	0.82
CG11983	CG18476	1.72	0.08	0.16	0.53748384988657	0.82
CG11983	CG4707	1.7	0.08	0.16	0.53748384988657	0.82
CG11983	CG4854	1.67	0.08	0.16	0.53748384988657	0.82
CG11983	Glut4EF	1.64	0.08	0.16	0.53748384988657	0.82
CG11983	shn	1.62	0.08	0.16	0.53748384988657	0.82
CG11983	E(var)3-9	1.59	0.08	0.16	0.53748384988657	0.82
CG11983	CG11560	1.57	0.08	0.16	0.53748384988657	0.82
CG11983	CG12219	1.57	0.08	0.16	0.53748384988657	0.82
neur	CG1663	5.61	0.096	0.18	0.382970843102535	0.58
neur	CG17802	5.09	0.096	0.18	0.382970843102535	0.58
neur	E(var)3-9	3.71	0.096	0.18	0.382970843102535	0.58
neur	CG6765	2.76	0.096	0.18	0.382970843102535	0.58
neur	Xpd	2.76	0.096	0.18	0.382970843102535	0.58
neur	Mtp	2.63	0.096	0.18	0.382970843102535	0.58
neur	CG14711	2.56	0.096	0.18	0.382970843102535	0.58
neur	CG15011	2.46	0.096	0.18	0.382970843102535	0.58
neur	stwl	2.46	0.096	0.18	0.382970843102535	0.58
neur	Tbp	2.34	0.096	0.18	0.382970843102535	0.58
neur	CG6907	2.17	0.096	0.18	0.382970843102535	0.58
neur	CG18262	2.1	0.096	0.18	0.382970843102535	0.58
neur	CG7518	1.97	0.096	0.18	0.382970843102535	0.58
neur	mod	1.96	0.096	0.18	0.382970843102535	0.58
neur	CTPsyn	1.91	0.096	0.18	0.382970843102535	0.58
neur	Cdc5	1.84	0.096	0.18	0.382970843102535	0.58
neur	CG12267	1.78	0.096	0.18	0.382970843102535	0.58
neur	CG11398	1.76	0.096	0.18	0.382970843102535	0.58
neur	Spt5	1.76	0.096	0.18	0.382970843102535	0.58
neur	stc	1.72	0.096	0.18	0.382970843102535	0.58
neur	Zif	1.69	0.096	0.18	0.382970843102535	0.58
neur	dbr	1.69	0.096	0.18	0.382970843102535	0.58
neur	su(Hw)	1.64	0.096	0.18	0.382970843102535	0.58
neur	CG31365	1.63	0.096	0.18	0.382970843102535	0.58
neur	CG6686	1.59	0.096	0.18	0.382970843102535	0.58
neur	CG31441	1.58	0.096	0.18	0.382970843102535	0.58
neur	mip120	1.57	0.096	0.18	0.382970843102535	0.58
neur	CG32700	1.56	0.096	0.18	0.382970843102535	0.58
neur	FoxP	1.53	0.096	0.18	0.382970843102535	0.58
neur	CG12104	1.46	0.096	0.18	0.382970843102535	0.58
Nmdmc	yem	12.19	0.072	0.12	0.333333333333333	0.69
Nmdmc	Atf6	5.49	0.072	0.12	0.333333333333333	0.69
Nmdmc	Su(var)3-9	2.88	0.072	0.12	0.333333333333333	0.69
Nmdmc	CG12104	2.84	0.072	0.12	0.333333333333333	0.69
Nmdmc	CG11560	2.7	0.072	0.12	0.333333333333333	0.69
Nmdmc	CG17328	2.7	0.072	0.12	0.333333333333333	0.69
Nmdmc	Taf5	2.64	0.072	0.12	0.333333333333333	0.69
Nmdmc	CG17829	2.62	0.072	0.12	0.333333333333333	0.69
Nmdmc	CG15435	2.35	0.072	0.12	0.333333333333333	0.69
Nmdmc	hang	2.23	0.072	0.12	0.333333333333333	0.69
Nmdmc	CG4707	1.84	0.072	0.12	0.333333333333333	0.69
Nmdmc	MEP-1	1.83	0.072	0.12	0.333333333333333	0.69
Nmdmc	Mrtf	1.68	0.072	0.12	0.333333333333333	0.69
Nmdmc	her	1.68	0.072	0.12	0.333333333333333	0.69
Nmdmc	CG3815	1.64	0.072	0.12	0.333333333333333	0.69
Nmdmc	Pfk	1.64	0.072	0.12	0.333333333333333	0.69
Nmdmc	CG3065	1.57	0.072	0.12	0.333333333333333	0.69
Nmdmc	Ets97D	1.56	0.072	0.12	0.333333333333333	0.69
Nmdmc	Bka	1.53	0.072	0.12	0.333333333333333	0.69
Nmdmc	tef	1.51	0.072	0.12	0.333333333333333	0.69
Nmdmc	CG17186	1.47	0.072	0.12	0.333333333333333	0.69
Nmdmc	Meics	1.41	0.072	0.12	0.333333333333333	0.69
Nmdmc	CG3995	1.4	0.072	0.12	0.333333333333333	0.69
Nmdmc	CG13624	1.4	0.072	0.12	0.333333333333333	0.69
Nmdmc	CG18619	1.31	0.072	0.12	0.333333333333333	0.69
Nmdmc	CG2875	1.27	0.072	0.12	0.333333333333333	0.69
Nmdmc	Elp3	1.26	0.072	0.12	0.333333333333333	0.69
Nmdmc	CG31441	1.22	0.072	0.12	0.333333333333333	0.69
Nmdmc	onecut	1.22	0.072	0.12	0.333333333333333	0.69
Nmdmc	E2f2	1.22	0.072	0.12	0.333333333333333	0.69
Kdm2	FoxP	6.75	0.095	-0.02	0.683130051063973	0.79
Kdm2	dom	5.99	0.095	-0.02	0.683130051063973	0.79
Kdm2	ecd	5.27	0.095	-0.02	0.683130051063973	0.79
Kdm2	CG15073	3.96	0.095	-0.02	0.683130051063973	0.79
Kdm2	CG11696	3.66	0.095	-0.02	0.683130051063973	0.79
Kdm2	Set2	2.81	0.095	-0.02	0.683130051063973	0.79
Kdm2	stck	2.76	0.095	-0.02	0.683130051063973	0.79
Kdm2	CG11456	2.48	0.095	-0.02	0.683130051063973	0.79
Kdm2	Ssl1	2.44	0.095	-0.02	0.683130051063973	0.79
Kdm2	CG44247	2.42	0.095	-0.02	0.683130051063973	0.79
Kdm2	slim	2.38	0.095	-0.02	0.683130051063973	0.79
Kdm2	RpIII128	2.2	0.095	-0.02	0.683130051063973	0.79
Kdm2	CG12162	2.19	0.095	-0.02	0.683130051063973	0.79
Kdm2	E(var)3-9	2.16	0.095	-0.02	0.683130051063973	0.79
Kdm2	CG8314	1.86	0.095	-0.02	0.683130051063973	0.79
Kdm2	CG17328	1.7	0.095	-0.02	0.683130051063973	0.79
Kdm2	Lmpt	1.67	0.095	-0.02	0.683130051063973	0.79
Kdm2	egg	1.66	0.095	-0.02	0.683130051063973	0.79
Kdm2	sba	1.58	0.095	-0.02	0.683130051063973	0.79
Kdm2	Mtp	1.55	0.095	-0.02	0.683130051063973	0.79
Kdm2	MED15	1.51	0.095	-0.02	0.683130051063973	0.79
Kdm2	hng2	1.5	0.095	-0.02	0.683130051063973	0.79
Kdm2	CG17612	1.48	0.095	-0.02	0.683130051063973	0.79
Kdm2	Cdc5	1.48	0.095	-0.02	0.683130051063973	0.79
Kdm2	Dip2	1.46	0.095	-0.02	0.683130051063973	0.79
Kdm2	Opbp	1.42	0.095	-0.02	0.683130051063973	0.79
Kdm2	CG10904	1.4	0.095	-0.02	0.683130051063973	0.79
Kdm2	Rfx	1.38	0.095	-0.02	0.683130051063973	0.79
Kdm2	ERR	1.35	0.095	-0.02	0.683130051063973	0.79
Kdm2	CG11317	1.34	0.095	-0.02	0.683130051063973	0.79
pum	CG45071	8.16	0.491	0.09	0.258198889747161	0.16
pum	Usf	4.08	0.491	0.09	0.258198889747161	0.16
pum	CG1407	3.98	0.491	0.09	0.258198889747161	0.16
pum	YL-1	3.58	0.491	0.09	0.258198889747161	0.16
pum	CG15011	3.46	0.491	0.09	0.258198889747161	0.16
pum	CR43671	3.4	0.491	0.09	0.258198889747161	0.16
pum	fu2	3.19	0.491	0.09	0.258198889747161	0.16
pum	Mtp	3	0.491	0.09	0.258198889747161	0.16
pum	Opbp	2.93	0.491	0.09	0.258198889747161	0.16
pum	Mrtf	2.92	0.491	0.09	0.258198889747161	0.16
pum	Hr46	2.81	0.491	0.09	0.258198889747161	0.16
pum	HLH106	2.75	0.491	0.09	0.258198889747161	0.16
pum	Dip2	2.53	0.491	0.09	0.258198889747161	0.16
pum	Spt5	2.52	0.491	0.09	0.258198889747161	0.16
pum	onecut	2.44	0.491	0.09	0.258198889747161	0.16
pum	CG9799	2.41	0.491	0.09	0.258198889747161	0.16
pum	CG9890	2.35	0.491	0.09	0.258198889747161	0.16
pum	CG15435	2.33	0.491	0.09	0.258198889747161	0.16
pum	CG31365	2.31	0.491	0.09	0.258198889747161	0.16
pum	CG3065	2.29	0.491	0.09	0.258198889747161	0.16
pum	CG4282	2.29	0.491	0.09	0.258198889747161	0.16
pum	Sry-delta	2.27	0.491	0.09	0.258198889747161	0.16
pum	CG18265	2.23	0.491	0.09	0.258198889747161	0.16
pum	tef	2.16	0.491	0.09	0.258198889747161	0.16
pum	Su(var)3-7	2.03	0.491	0.09	0.258198889747161	0.16
pum	Fen1	1.95	0.491	0.09	0.258198889747161	0.16
pum	Elp3	1.91	0.491	0.09	0.258198889747161	0.16
pum	CG13624	1.91	0.491	0.09	0.258198889747161	0.16
pum	CG8578	1.86	0.491	0.09	0.258198889747161	0.16
pum	CG3407	1.82	0.491	0.09	0.258198889747161	0.16
Ibf2	pita	5.44	0.08	0.83	0.29277002188456	0.79
Ibf2	CG13775	4.67	0.08	0.83	0.29277002188456	0.79
Ibf2	E(var)3-9	4.65	0.08	0.83	0.29277002188456	0.79
Ibf2	Bug22	4.01	0.08	0.83	0.29277002188456	0.79
Ibf2	CG8159	3.82	0.08	0.83	0.29277002188456	0.79
Ibf2	scrt	3.78	0.08	0.83	0.29277002188456	0.79
Ibf2	Atac2	3.71	0.08	0.83	0.29277002188456	0.79
Ibf2	osa	3.54	0.08	0.83	0.29277002188456	0.79
Ibf2	dbr	3.48	0.08	0.83	0.29277002188456	0.79
Ibf2	CG31441	3.42	0.08	0.83	0.29277002188456	0.79
Ibf2	CG10904	3.21	0.08	0.83	0.29277002188456	0.79
Ibf2	CG2611	3.14	0.08	0.83	0.29277002188456	0.79
Ibf2	CG34149	3.13	0.08	0.83	0.29277002188456	0.79
Ibf2	CG1663	2.87	0.08	0.83	0.29277002188456	0.79
Ibf2	Crc	2.77	0.08	0.83	0.29277002188456	0.79
Ibf2	CG31365	2.69	0.08	0.83	0.29277002188456	0.79
Ibf2	CG9727	2.57	0.08	0.83	0.29277002188456	0.79
Ibf2	CG7818	2.52	0.08	0.83	0.29277002188456	0.79
Ibf2	Zif	2.5	0.08	0.83	0.29277002188456	0.79
Ibf2	Lmpt	2.45	0.08	0.83	0.29277002188456	0.79
Ibf2	Brd8	2.25	0.08	0.83	0.29277002188456	0.79
Ibf2	CG4282	2.22	0.08	0.83	0.29277002188456	0.79
Ibf2	mip120	2.1	0.08	0.83	0.29277002188456	0.79
Ibf2	Mat1	2.04	0.08	0.83	0.29277002188456	0.79
Ibf2	CG2202	1.96	0.08	0.83	0.29277002188456	0.79
Ibf2	CG18764	1.95	0.08	0.83	0.29277002188456	0.79
Ibf2	CG6689	1.85	0.08	0.83	0.29277002188456	0.79
Ibf2	CG14711	1.78	0.08	0.83	0.29277002188456	0.79
Ibf2	mld	1.65	0.08	0.83	0.29277002188456	0.79
Ibf2	YL-1	1.62	0.08	0.83	0.29277002188456	0.79
Aats-trp	Su(var)3-9	6.11	0.147	0.41	0.683130051063973	0.71
Aats-trp	Pfk	5.01	0.147	0.41	0.683130051063973	0.71
Aats-trp	CG2199	4.68	0.147	0.41	0.683130051063973	0.71
Aats-trp	CG10949	3.43	0.147	0.41	0.683130051063973	0.71
Aats-trp	Crc	2.9	0.147	0.41	0.683130051063973	0.71
Aats-trp	Zif	2.73	0.147	0.41	0.683130051063973	0.71
Aats-trp	CG4854	2.64	0.147	0.41	0.683130051063973	0.71
Aats-trp	az2	2.63	0.147	0.41	0.683130051063973	0.71
Aats-trp	CG10631	2.6	0.147	0.41	0.683130051063973	0.71
Aats-trp	CG3313	2.5	0.147	0.41	0.683130051063973	0.71
Aats-trp	CG18262	2.44	0.147	0.41	0.683130051063973	0.71
Aats-trp	esn	2.44	0.147	0.41	0.683130051063973	0.71
Aats-trp	Bka	2.34	0.147	0.41	0.683130051063973	0.71
Aats-trp	CG17568	2.34	0.147	0.41	0.683130051063973	0.71
Aats-trp	CG34149	2.28	0.147	0.41	0.683130051063973	0.71
Aats-trp	CG5033	2.19	0.147	0.41	0.683130051063973	0.71
Aats-trp	Plzf	2.06	0.147	0.41	0.683130051063973	0.71
Aats-trp	CG17612	2.01	0.147	0.41	0.683130051063973	0.71
Aats-trp	CG14200	1.97	0.147	0.41	0.683130051063973	0.71
Aats-trp	MED30	1.94	0.147	0.41	0.683130051063973	0.71
Aats-trp	Taf2	1.94	0.147	0.41	0.683130051063973	0.71
Aats-trp	CG10321	1.93	0.147	0.41	0.683130051063973	0.71
Aats-trp	CG30403	1.93	0.147	0.41	0.683130051063973	0.71
Aats-trp	Gdi	1.93	0.147	0.41	0.683130051063973	0.71
Aats-trp	Blos1	1.91	0.147	0.41	0.683130051063973	0.71
Aats-trp	CG11695	1.91	0.147	0.41	0.683130051063973	0.71
Aats-trp	mod	1.88	0.147	0.41	0.683130051063973	0.71
Aats-trp	su(Hw)	1.87	0.147	0.41	0.683130051063973	0.71
Aats-trp	MTA1-like	1.83	0.147	0.41	0.683130051063973	0.71
Aats-trp	hng2	1.79	0.147	0.41	0.683130051063973	0.71
Vps16A	CG5033	11.68	0.107	0.46	0.786795792469443	0.33
Vps16A	slim	4.94	0.107	0.46	0.786795792469443	0.33
Vps16A	ecd	4.65	0.107	0.46	0.786795792469443	0.33
Vps16A	wdn	4.53	0.107	0.46	0.786795792469443	0.33
Vps16A	CG45071	3.17	0.107	0.46	0.786795792469443	0.33
Vps16A	Taf8	3.1	0.107	0.46	0.786795792469443	0.33
Vps16A	CG6654	3.06	0.107	0.46	0.786795792469443	0.33
Vps16A	CG6689	2.75	0.107	0.46	0.786795792469443	0.33
Vps16A	CG14711	2.52	0.107	0.46	0.786795792469443	0.33
Vps16A	CG7518	2.26	0.107	0.46	0.786795792469443	0.33
Vps16A	sima	2.2	0.107	0.46	0.786795792469443	0.33
Vps16A	CG18764	2.09	0.107	0.46	0.786795792469443	0.33
Vps16A	CG8944	2.02	0.107	0.46	0.786795792469443	0.33
Vps16A	Dip1	1.99	0.107	0.46	0.786795792469443	0.33
Vps16A	stc	1.96	0.107	0.46	0.786795792469443	0.33
Vps16A	Sry-delta	1.96	0.107	0.46	0.786795792469443	0.33
Vps16A	CG8388	1.93	0.107	0.46	0.786795792469443	0.33
Vps16A	Kdm4A	1.86	0.107	0.46	0.786795792469443	0.33
Vps16A	Plzf	1.79	0.107	0.46	0.786795792469443	0.33
Vps16A	caz	1.77	0.107	0.46	0.786795792469443	0.33
Vps16A	MED22	1.74	0.107	0.46	0.786795792469443	0.33
Vps16A	CG15011	1.69	0.107	0.46	0.786795792469443	0.33
Vps16A	CG8578	1.63	0.107	0.46	0.786795792469443	0.33
Vps16A	MEP-1	1.56	0.107	0.46	0.786795792469443	0.33
Vps16A	TH1	1.53	0.107	0.46	0.786795792469443	0.33
Vps16A	CG17186	1.5	0.107	0.46	0.786795792469443	0.33
Vps16A	CG10147	1.5	0.107	0.46	0.786795792469443	0.33
Vps16A	brk	1.47	0.107	0.46	0.786795792469443	0.33
Vps16A	Bka	1.46	0.107	0.46	0.786795792469443	0.33
Vps16A	CG11723	1.36	0.107	0.46	0.786795792469443	0.33
CG8861	mTTF	9.06	0.418	0.36	0.544949260913066	0.58
CG8861	Dh44-R2	5.66	0.418	0.36	0.544949260913066	0.58
CG8861	mod	4.85	0.418	0.36	0.544949260913066	0.58
CG8861	hang	4.12	0.418	0.36	0.544949260913066	0.58
CG8861	CG2611	4.07	0.418	0.36	0.544949260913066	0.58
CG8861	CG4570	3.74	0.418	0.36	0.544949260913066	0.58
CG8861	CG7928	3.71	0.418	0.36	0.544949260913066	0.58
CG8861	MED25	3.56	0.418	0.36	0.544949260913066	0.58
CG8861	Rbsn-5	3.48	0.418	0.36	0.544949260913066	0.58
CG8861	PHDP	3.39	0.418	0.36	0.544949260913066	0.58
CG8861	CG12267	3.32	0.418	0.36	0.544949260913066	0.58
CG8861	MED11	3.23	0.418	0.36	0.544949260913066	0.58
CG8861	CG5033	3.22	0.418	0.36	0.544949260913066	0.58
CG8861	her	2.84	0.418	0.36	0.544949260913066	0.58
CG8861	CG1024	2.62	0.418	0.36	0.544949260913066	0.58
CG8861	Fen1	2.45	0.418	0.36	0.544949260913066	0.58
CG8861	CG8578	2.4	0.418	0.36	0.544949260913066	0.58
CG8861	Plzf	2.18	0.418	0.36	0.544949260913066	0.58
CG8861	CG6689	2.18	0.418	0.36	0.544949260913066	0.58
CG8861	Su(var)3-7	2.17	0.418	0.36	0.544949260913066	0.58
CG8861	CG11970	2.06	0.418	0.36	0.544949260913066	0.58
CG8861	CG11902	2.03	0.418	0.36	0.544949260913066	0.58
CG8861	CG11723	2.01	0.418	0.36	0.544949260913066	0.58
CG8861	CG10209	2.01	0.418	0.36	0.544949260913066	0.58
CG8861	CG17186	1.92	0.418	0.36	0.544949260913066	0.58
CG8861	CG11414	1.92	0.418	0.36	0.544949260913066	0.58
CG8861	Bka	1.87	0.418	0.36	0.544949260913066	0.58
CG8861	CG2889	1.85	0.418	0.36	0.544949260913066	0.58
CG8861	CG7839	1.82	0.418	0.36	0.544949260913066	0.58
CG8861	Spt5	1.79	0.418	0.36	0.544949260913066	0.58
CG16749	CG3407	5.15	0.057	0.59	0.53748384988657	0.83
CG16749	mod	4.91	0.057	0.59	0.53748384988657	0.83
CG16749	CG34149	4.2	0.057	0.59	0.53748384988657	0.83
CG16749	MED11	4.07	0.057	0.59	0.53748384988657	0.83
CG16749	CG4707	3.7	0.057	0.59	0.53748384988657	0.83
CG16749	CG10904	3.55	0.057	0.59	0.53748384988657	0.83
CG16749	CG8216	3.43	0.057	0.59	0.53748384988657	0.83
CG16749	Gdi	3.16	0.057	0.59	0.53748384988657	0.83
CG16749	CG7785	2.99	0.057	0.59	0.53748384988657	0.83
CG16749	ph-p	2.9	0.057	0.59	0.53748384988657	0.83
CG16749	CG10147	2.88	0.057	0.59	0.53748384988657	0.83
CG16749	Elp3	2.64	0.057	0.59	0.53748384988657	0.83
CG16749	TH1	2.36	0.057	0.59	0.53748384988657	0.83
CG16749	nerfin-1	2.29	0.057	0.59	0.53748384988657	0.83
CG16749	ERR	2.25	0.057	0.59	0.53748384988657	0.83
CG16749	CG31441	2.2	0.057	0.59	0.53748384988657	0.83
CG16749	pfk	2.19	0.057	0.59	0.53748384988657	0.83
CG16749	Asciz	2.13	0.057	0.59	0.53748384988657	0.83
CG16749	CG7818	2.01	0.057	0.59	0.53748384988657	0.83
CG16749	Bx	1.93	0.057	0.59	0.53748384988657	0.83
CG16749	dom	1.9	0.057	0.59	0.53748384988657	0.83
CG16749	MED22	1.86	0.057	0.59	0.53748384988657	0.83
CG16749	CG12299	1.85	0.057	0.59	0.53748384988657	0.83
CG16749	CG18764	1.75	0.057	0.59	0.53748384988657	0.83
CG16749	Blos1	1.68	0.057	0.59	0.53748384988657	0.83
CG16749	CG8909	1.68	0.057	0.59	0.53748384988657	0.83
CG16749	CG7839	1.63	0.057	0.59	0.53748384988657	0.83
CG16749	Nufip	1.61	0.057	0.59	0.53748384988657	0.83
CG16749	CG1407	1.6	0.057	0.59	0.53748384988657	0.83
CG16749	CG45071	1.59	0.057	0.59	0.53748384988657	0.83
FER	onecut	7.9	0.235	0.35	0.53748384988657	0.37
FER	CG1620	4.18	0.235	0.35	0.53748384988657	0.37
FER	CG14667	3.41	0.235	0.35	0.53748384988657	0.37
FER	Mes4	3.34	0.235	0.35	0.53748384988657	0.37
FER	Taf5	3.03	0.235	0.35	0.53748384988657	0.37
FER	Cdc5	3	0.235	0.35	0.53748384988657	0.37
FER	Taf2	2.82	0.235	0.35	0.53748384988657	0.37
FER	CG5196	2.62	0.235	0.35	0.53748384988657	0.37
FER	Rfx	2.55	0.235	0.35	0.53748384988657	0.37
FER	Pfk	2.54	0.235	0.35	0.53748384988657	0.37
FER	Scm	2.47	0.235	0.35	0.53748384988657	0.37
FER	MED11	2.45	0.235	0.35	0.53748384988657	0.37
FER	BtbVII	2.38	0.235	0.35	0.53748384988657	0.37
FER	bon	2.37	0.235	0.35	0.53748384988657	0.37
FER	CG1965	2.3	0.235	0.35	0.53748384988657	0.37
FER	CG18619	2.05	0.235	0.35	0.53748384988657	0.37
FER	Notch	2.05	0.235	0.35	0.53748384988657	0.37
FER	Atf6	1.92	0.235	0.35	0.53748384988657	0.37
FER	TH1	1.87	0.235	0.35	0.53748384988657	0.37
FER	Mtp	1.75	0.235	0.35	0.53748384988657	0.37
FER	MED15	1.74	0.235	0.35	0.53748384988657	0.37
FER	CG11970	1.72	0.235	0.35	0.53748384988657	0.37
FER	stc	1.7	0.235	0.35	0.53748384988657	0.37
FER	CG8159	1.68	0.235	0.35	0.53748384988657	0.37
FER	CG5033	1.67	0.235	0.35	0.53748384988657	0.37
FER	CG12299	1.66	0.235	0.35	0.53748384988657	0.37
FER	CG13624	1.63	0.235	0.35	0.53748384988657	0.37
FER	CG10209	1.62	0.235	0.35	0.53748384988657	0.37
FER	Kdm4A	1.6	0.235	0.35	0.53748384988657	0.37
FER	MED30	1.59	0.235	0.35	0.53748384988657	0.37
CG34117	Blos1	5.51	0.167	0.14	0.289414380708153	0.46
CG34117	MED25	4.76	0.167	0.14	0.289414380708153	0.46
CG34117	CG8301	4.71	0.167	0.14	0.289414380708153	0.46
CG34117	CG5033	4.24	0.167	0.14	0.289414380708153	0.46
CG34117	ZnT49B	4.16	0.167	0.14	0.289414380708153	0.46
CG34117	CG12155	3.9	0.167	0.14	0.289414380708153	0.46
CG34117	l(3)mbt	2.74	0.167	0.14	0.289414380708153	0.46
CG34117	esn	2.69	0.167	0.14	0.289414380708153	0.46
CG34117	CG12162	2.69	0.167	0.14	0.289414380708153	0.46
CG34117	CG14667	2.53	0.167	0.14	0.289414380708153	0.46
CG34117	TfIIFbeta	2.44	0.167	0.14	0.289414380708153	0.46
CG34117	Glut4EF	2.37	0.167	0.14	0.289414380708153	0.46
CG34117	CG11710	2.27	0.167	0.14	0.289414380708153	0.46
CG34117	Rfx	2.14	0.167	0.14	0.289414380708153	0.46
CG34117	TH1	2.09	0.167	0.14	0.289414380708153	0.46
CG34117	CR43671	1.95	0.167	0.14	0.289414380708153	0.46
CG34117	Hr96	1.95	0.167	0.14	0.289414380708153	0.46
CG34117	CG6907	1.91	0.167	0.14	0.289414380708153	0.46
CG34117	Asciz	1.91	0.167	0.14	0.289414380708153	0.46
CG34117	Su(var)3-9	1.86	0.167	0.14	0.289414380708153	0.46
CG34117	ERR	1.82	0.167	0.14	0.289414380708153	0.46
CG34117	CG18265	1.8	0.167	0.14	0.289414380708153	0.46
CG34117	CG4570	1.74	0.167	0.14	0.289414380708153	0.46
CG34117	Scm	1.71	0.167	0.14	0.289414380708153	0.46
CG34117	CG6689	1.65	0.167	0.14	0.289414380708153	0.46
CG34117	Dh44-R2	1.6	0.167	0.14	0.289414380708153	0.46
CG34117	CG12104	1.59	0.167	0.14	0.289414380708153	0.46
CG34117	CG3313	1.57	0.167	0.14	0.289414380708153	0.46
CG34117	MED22	1.53	0.167	0.14	0.289414380708153	0.46
CG34117	CG14438	1.53	0.167	0.14	0.289414380708153	0.46
betaTub85D	CG1663	6.61	0.091	0.07	0.53748384988657	0.81
betaTub85D	brk	5.17	0.091	0.07	0.53748384988657	0.81
betaTub85D	Gdi	3.44	0.091	0.07	0.53748384988657	0.81
betaTub85D	CG7818	3.33	0.091	0.07	0.53748384988657	0.81
betaTub85D	Sry-delta	3.29	0.091	0.07	0.53748384988657	0.81
betaTub85D	Lpt	3.14	0.091	0.07	0.53748384988657	0.81
betaTub85D	Asciz	3.11	0.091	0.07	0.53748384988657	0.81
betaTub85D	tef	2.76	0.091	0.07	0.53748384988657	0.81
betaTub85D	CG11696	2.49	0.091	0.07	0.53748384988657	0.81
betaTub85D	MED11	2.42	0.091	0.07	0.53748384988657	0.81
betaTub85D	Dip1	2.31	0.091	0.07	0.53748384988657	0.81
betaTub85D	Cdk8	2.19	0.091	0.07	0.53748384988657	0.81
betaTub85D	TH1	2.18	0.091	0.07	0.53748384988657	0.81
betaTub85D	CG1024	2.06	0.091	0.07	0.53748384988657	0.81
betaTub85D	Plzf	2	0.091	0.07	0.53748384988657	0.81
betaTub85D	CG12267	1.96	0.091	0.07	0.53748384988657	0.81
betaTub85D	Notch	1.94	0.091	0.07	0.53748384988657	0.81
betaTub85D	ash1	1.9	0.091	0.07	0.53748384988657	0.81
betaTub85D	CG7368	1.87	0.091	0.07	0.53748384988657	0.81
betaTub85D	CG5953	1.83	0.091	0.07	0.53748384988657	0.81
betaTub85D	Pbp45	1.81	0.091	0.07	0.53748384988657	0.81
betaTub85D	MEP-1	1.71	0.091	0.07	0.53748384988657	0.81
betaTub85D	CG8159	1.67	0.091	0.07	0.53748384988657	0.81
betaTub85D	CG8944	1.61	0.091	0.07	0.53748384988657	0.81
betaTub85D	onecut	1.59	0.091	0.07	0.53748384988657	0.81
betaTub85D	bon	1.58	0.091	0.07	0.53748384988657	0.81
betaTub85D	tio	1.53	0.091	0.07	0.53748384988657	0.81
betaTub85D	CG2889	1.52	0.091	0.07	0.53748384988657	0.81
betaTub85D	Tbp	1.49	0.091	0.07	0.53748384988657	0.81
betaTub85D	shn	1.46	0.091	0.07	0.53748384988657	0.81
alpha-Man-II	Crc	8.42	0.11	0.6	0.683130051063973	0.59
alpha-Man-II	Fen1	5.09	0.11	0.6	0.683130051063973	0.59
alpha-Man-II	CG13775	4.98	0.11	0.6	0.683130051063973	0.59
alpha-Man-II	CG14667	4.76	0.11	0.6	0.683130051063973	0.59
alpha-Man-II	CG2129	4	0.11	0.6	0.683130051063973	0.59
alpha-Man-II	GATAd	3.91	0.11	0.6	0.683130051063973	0.59
alpha-Man-II	stwl	3.79	0.11	0.6	0.683130051063973	0.59
alpha-Man-II	Mrtf	3.73	0.11	0.6	0.683130051063973	0.59
alpha-Man-II	CG18262	3.68	0.11	0.6	0.683130051063973	0.59
alpha-Man-II	Mat1	3.48	0.11	0.6	0.683130051063973	0.59
alpha-Man-II	tef	3.47	0.11	0.6	0.683130051063973	0.59
alpha-Man-II	Mtp	3.47	0.11	0.6	0.683130051063973	0.59
alpha-Man-II	CG12299	3.37	0.11	0.6	0.683130051063973	0.59
alpha-Man-II	Rfx	3.32	0.11	0.6	0.683130051063973	0.59
alpha-Man-II	Lpt	3.13	0.11	0.6	0.683130051063973	0.59
alpha-Man-II	ash1	3.09	0.11	0.6	0.683130051063973	0.59
alpha-Man-II	CG7556	3.08	0.11	0.6	0.683130051063973	0.59
alpha-Man-II	bs	2.99	0.11	0.6	0.683130051063973	0.59
alpha-Man-II	CG17186	2.86	0.11	0.6	0.683130051063973	0.59
alpha-Man-II	CG11970	2.82	0.11	0.6	0.683130051063973	0.59
alpha-Man-II	Su(var)3-7	2.67	0.11	0.6	0.683130051063973	0.59
alpha-Man-II	pita	2.66	0.11	0.6	0.683130051063973	0.59
alpha-Man-II	CG2889	2.6	0.11	0.6	0.683130051063973	0.59
alpha-Man-II	Su(var)3-9	2.56	0.11	0.6	0.683130051063973	0.59
alpha-Man-II	CG7785	2.5	0.11	0.6	0.683130051063973	0.59
alpha-Man-II	Cdk8	2.5	0.11	0.6	0.683130051063973	0.59
alpha-Man-II	CG8314	2.45	0.11	0.6	0.683130051063973	0.59
alpha-Man-II	HLH106	2.3	0.11	0.6	0.683130051063973	0.59
alpha-Man-II	CG31365	2.18	0.11	0.6	0.683130051063973	0.59
alpha-Man-II	dwg	2.14	0.11	0.6	0.683130051063973	0.59
ps	Blos1	6.43	0.5	0.37	0.333333333333333	0.37
ps	Asciz	6.35	0.5	0.37	0.333333333333333	0.37
ps	dom	4.06	0.5	0.37	0.333333333333333	0.37
ps	Mi-2	3.63	0.5	0.37	0.333333333333333	0.37
ps	Pfk	3.59	0.5	0.37	0.333333333333333	0.37
ps	l(3)mbt	3.47	0.5	0.37	0.333333333333333	0.37
ps	CG3919	3.45	0.5	0.37	0.333333333333333	0.37
ps	CG14200	3.25	0.5	0.37	0.333333333333333	0.37
ps	CG3815	2.97	0.5	0.37	0.333333333333333	0.37
ps	Tbp	2.85	0.5	0.37	0.333333333333333	0.37
ps	Nufip	2.63	0.5	0.37	0.333333333333333	0.37
ps	CG8216	2.57	0.5	0.37	0.333333333333333	0.37
ps	CG17612	2.49	0.5	0.37	0.333333333333333	0.37
ps	shn	2.41	0.5	0.37	0.333333333333333	0.37
ps	CG3065	2.39	0.5	0.37	0.333333333333333	0.37
ps	Scm	2.27	0.5	0.37	0.333333333333333	0.37
ps	CG8578	2.16	0.5	0.37	0.333333333333333	0.37
ps	Elp3	2.12	0.5	0.37	0.333333333333333	0.37
ps	CG17186	2.08	0.5	0.37	0.333333333333333	0.37
ps	CG42748	2.02	0.5	0.37	0.333333333333333	0.37
ps	CG1965	2	0.5	0.37	0.333333333333333	0.37
ps	CG11317	1.96	0.5	0.37	0.333333333333333	0.37
ps	CG18619	1.82	0.5	0.37	0.333333333333333	0.37
ps	CG8388	1.82	0.5	0.37	0.333333333333333	0.37
ps	YL-1	1.79	0.5	0.37	0.333333333333333	0.37
ps	yem	1.79	0.5	0.37	0.333333333333333	0.37
ps	MBD-R2	1.75	0.5	0.37	0.333333333333333	0.37
ps	ph-p	1.74	0.5	0.37	0.333333333333333	0.37
ps	az2	1.67	0.5	0.37	0.333333333333333	0.37
ps	Mtp	1.62	0.5	0.37	0.333333333333333	0.37
CG16790	Taf8	6.35	0.074	0.01	0.428571428571429	0.39
CG16790	dom	5.36	0.074	0.01	0.428571428571429	0.39
CG16790	Scm	4.82	0.074	0.01	0.428571428571429	0.39
CG16790	nvy	3.81	0.074	0.01	0.428571428571429	0.39
CG16790	CG17361	3.16	0.074	0.01	0.428571428571429	0.39
CG16790	CG11723	3.11	0.074	0.01	0.428571428571429	0.39
CG16790	CG11710	3.06	0.074	0.01	0.428571428571429	0.39
CG16790	MEP-1	2.89	0.074	0.01	0.428571428571429	0.39
CG16790	Gdi	2.82	0.074	0.01	0.428571428571429	0.39
CG16790	scrt	2.77	0.074	0.01	0.428571428571429	0.39
CG16790	TfIIFbeta	2.54	0.074	0.01	0.428571428571429	0.39
CG16790	her	2.46	0.074	0.01	0.428571428571429	0.39
CG16790	esn	2.4	0.074	0.01	0.428571428571429	0.39
CG16790	CG3313	2.23	0.074	0.01	0.428571428571429	0.39
CG16790	CG17806	2.22	0.074	0.01	0.428571428571429	0.39
CG16790	CG11414	2.21	0.074	0.01	0.428571428571429	0.39
CG16790	TH1	2.2	0.074	0.01	0.428571428571429	0.39
CG16790	ecd	2.19	0.074	0.01	0.428571428571429	0.39
CG16790	CG11398	2.07	0.074	0.01	0.428571428571429	0.39
CG16790	CG6654	2.05	0.074	0.01	0.428571428571429	0.39
CG16790	CG18476	2.02	0.074	0.01	0.428571428571429	0.39
CG16790	Atf-2	1.97	0.074	0.01	0.428571428571429	0.39
CG16790	sima	1.97	0.074	0.01	0.428571428571429	0.39
CG16790	CG10209	1.96	0.074	0.01	0.428571428571429	0.39
CG16790	Ravus	1.91	0.074	0.01	0.428571428571429	0.39
CG16790	caz	1.91	0.074	0.01	0.428571428571429	0.39
CG16790	CG10904	1.82	0.074	0.01	0.428571428571429	0.39
CG16790	MED22	1.79	0.074	0.01	0.428571428571429	0.39
CG16790	CG12267	1.76	0.074	0.01	0.428571428571429	0.39
CG16790	phtf	1.75	0.074	0.01	0.428571428571429	0.39
CG9399	ERR	7.67	0.082	0.2	0.124034734589208	0.22
CG9399	CG1965	5.03	0.082	0.2	0.124034734589208	0.22
CG9399	CG12162	4.15	0.082	0.2	0.124034734589208	0.22
CG9399	CG8319	3.15	0.082	0.2	0.124034734589208	0.22
CG9399	CG14117	2.98	0.082	0.2	0.124034734589208	0.22
CG9399	CG2611	2.88	0.082	0.2	0.124034734589208	0.22
CG9399	Spt5	2.81	0.082	0.2	0.124034734589208	0.22
CG9399	dom	2.78	0.082	0.2	0.124034734589208	0.22
CG9399	Ravus	2.41	0.082	0.2	0.124034734589208	0.22
CG9399	Taf8	2.36	0.082	0.2	0.124034734589208	0.22
CG9399	Mrtf	2.14	0.082	0.2	0.124034734589208	0.22
CG9399	Mes4	2.08	0.082	0.2	0.124034734589208	0.22
CG9399	FoxP	2.04	0.082	0.2	0.124034734589208	0.22
CG9399	esn	1.97	0.082	0.2	0.124034734589208	0.22
CG9399	CG11317	1.92	0.082	0.2	0.124034734589208	0.22
CG9399	mute	1.89	0.082	0.2	0.124034734589208	0.22
CG9399	MED15	1.89	0.082	0.2	0.124034734589208	0.22
CG9399	caz	1.87	0.082	0.2	0.124034734589208	0.22
CG9399	brk	1.86	0.082	0.2	0.124034734589208	0.22
CG9399	Tip60	1.86	0.082	0.2	0.124034734589208	0.22
CG9399	Dh44-R2	1.73	0.082	0.2	0.124034734589208	0.22
CG9399	ph-p	1.67	0.082	0.2	0.124034734589208	0.22
CG9399	MEP-1	1.62	0.082	0.2	0.124034734589208	0.22
CG9399	Hr96	1.61	0.082	0.2	0.124034734589208	0.22
CG9399	mip120	1.6	0.082	0.2	0.124034734589208	0.22
CG9399	CG7785	1.57	0.082	0.2	0.124034734589208	0.22
CG9399	Pbp45	1.54	0.082	0.2	0.124034734589208	0.22
CG9399	Gdi	1.51	0.082	0.2	0.124034734589208	0.22
CG9399	Glut4EF	1.47	0.082	0.2	0.124034734589208	0.22
CG9399	Usf	1.47	0.082	0.2	0.124034734589208	0.22
P58IPK	Pfk	7.83	0.177	0.19	0.487950036474267	0.33
P58IPK	Crc	6.46	0.177	0.19	0.487950036474267	0.33
P58IPK	CG11710	5.35	0.177	0.19	0.487950036474267	0.33
P58IPK	CG1792	5.09	0.177	0.19	0.487950036474267	0.33
P58IPK	esn	5.04	0.177	0.19	0.487950036474267	0.33
P58IPK	Hr46	4.88	0.177	0.19	0.487950036474267	0.33
P58IPK	Gdi	3.52	0.177	0.19	0.487950036474267	0.33
P58IPK	CG2889	3	0.177	0.19	0.487950036474267	0.33
P58IPK	Taf2	2.87	0.177	0.19	0.487950036474267	0.33
P58IPK	CG1620	2.82	0.177	0.19	0.487950036474267	0.33
P58IPK	CG14667	2.7	0.177	0.19	0.487950036474267	0.33
P58IPK	CG6907	2.33	0.177	0.19	0.487950036474267	0.33
P58IPK	CG3313	2.32	0.177	0.19	0.487950036474267	0.33
P58IPK	CG12267	2.29	0.177	0.19	0.487950036474267	0.33
P58IPK	Mes4	2.24	0.177	0.19	0.487950036474267	0.33
P58IPK	MEP-1	2.17	0.177	0.19	0.487950036474267	0.33
P58IPK	CG17802	2.15	0.177	0.19	0.487950036474267	0.33
P58IPK	HLH106	2.15	0.177	0.19	0.487950036474267	0.33
P58IPK	CG7928	2	0.177	0.19	0.487950036474267	0.33
P58IPK	CG8578	1.99	0.177	0.19	0.487950036474267	0.33
P58IPK	CG17361	1.96	0.177	0.19	0.487950036474267	0.33
P58IPK	wdn	1.95	0.177	0.19	0.487950036474267	0.33
P58IPK	CG11456	1.85	0.177	0.19	0.487950036474267	0.33
P58IPK	Mrtf	1.62	0.177	0.19	0.487950036474267	0.33
P58IPK	CG1024	1.62	0.177	0.19	0.487950036474267	0.33
P58IPK	Su(var)3-7	1.61	0.177	0.19	0.487950036474267	0.33
P58IPK	phtf	1.58	0.177	0.19	0.487950036474267	0.33
P58IPK	CG11723	1.58	0.177	0.19	0.487950036474267	0.33
P58IPK	polybromo	1.58	0.177	0.19	0.487950036474267	0.33
P58IPK	Blos1	1.56	0.177	0.19	0.487950036474267	0.33
bocksbeutel	sima	6.68	0.074	0.2	0.53748384988657	0.51
bocksbeutel	CG34149	6.43	0.074	0.2	0.53748384988657	0.51
bocksbeutel	mld	5.06	0.074	0.2	0.53748384988657	0.51
bocksbeutel	CG5033	4.98	0.074	0.2	0.53748384988657	0.51
bocksbeutel	CG11695	4.94	0.074	0.2	0.53748384988657	0.51
bocksbeutel	Zif	3.99	0.074	0.2	0.53748384988657	0.51
bocksbeutel	Lmpt	3.76	0.074	0.2	0.53748384988657	0.51
bocksbeutel	CG11710	3.76	0.074	0.2	0.53748384988657	0.51
bocksbeutel	Pfk	3.21	0.074	0.2	0.53748384988657	0.51
bocksbeutel	CG6683	2.85	0.074	0.2	0.53748384988657	0.51
bocksbeutel	CG1792	2.53	0.074	0.2	0.53748384988657	0.51
bocksbeutel	CG1407	2.41	0.074	0.2	0.53748384988657	0.51
bocksbeutel	Hr96	2.13	0.074	0.2	0.53748384988657	0.51
bocksbeutel	CG3815	2.08	0.074	0.2	0.53748384988657	0.51
bocksbeutel	CG18764	2.07	0.074	0.2	0.53748384988657	0.51
bocksbeutel	Glut4EF	2.05	0.074	0.2	0.53748384988657	0.51
bocksbeutel	BtbVII	1.99	0.074	0.2	0.53748384988657	0.51
bocksbeutel	CG8944	1.96	0.074	0.2	0.53748384988657	0.51
bocksbeutel	CG6689	1.93	0.074	0.2	0.53748384988657	0.51
bocksbeutel	CG32700	1.92	0.074	0.2	0.53748384988657	0.51
bocksbeutel	CG14667	1.92	0.074	0.2	0.53748384988657	0.51
bocksbeutel	CG7386	1.91	0.074	0.2	0.53748384988657	0.51
bocksbeutel	MED22	1.89	0.074	0.2	0.53748384988657	0.51
bocksbeutel	Su(var)3-9	1.84	0.074	0.2	0.53748384988657	0.51
bocksbeutel	CrebA	1.77	0.074	0.2	0.53748384988657	0.51
bocksbeutel	CG6813	1.74	0.074	0.2	0.53748384988657	0.51
bocksbeutel	CG1620	1.73	0.074	0.2	0.53748384988657	0.51
bocksbeutel	Atf-2	1.72	0.074	0.2	0.53748384988657	0.51
bocksbeutel	Usf	1.71	0.074	0.2	0.53748384988657	0.51
bocksbeutel	CG11456	1.67	0.074	0.2	0.53748384988657	0.51
CG8319	Scm	5.55	0.058	0.15	0.683130051063973	0.96
CG8319	CG2202	5.08	0.058	0.15	0.683130051063973	0.96
CG8319	CG2199	4.78	0.058	0.15	0.683130051063973	0.96
CG8319	CG7987	4.43	0.058	0.15	0.683130051063973	0.96
CG8319	Zif	2.65	0.058	0.15	0.683130051063973	0.96
CG8319	CG4854	2.58	0.058	0.15	0.683130051063973	0.96
CG8319	tef	2.46	0.058	0.15	0.683130051063973	0.96
CG8319	Fen1	2.41	0.058	0.15	0.683130051063973	0.96
CG8319	caz	2.41	0.058	0.15	0.683130051063973	0.96
CG8319	Brf	2.35	0.058	0.15	0.683130051063973	0.96
CG8319	Cdk8	2.33	0.058	0.15	0.683130051063973	0.96
CG8319	Blos1	2.32	0.058	0.15	0.683130051063973	0.96
CG8319	CG6907	2.26	0.058	0.15	0.683130051063973	0.96
CG8319	TfIIFbeta	2.23	0.058	0.15	0.683130051063973	0.96
CG8319	mute	2.22	0.058	0.15	0.683130051063973	0.96
CG8319	CG8314	2.16	0.058	0.15	0.683130051063973	0.96
CG8319	CG6813	2.03	0.058	0.15	0.683130051063973	0.96
CG8319	mld	1.99	0.058	0.15	0.683130051063973	0.96
CG8319	CG4282	1.99	0.058	0.15	0.683130051063973	0.96
CG8319	hng2	1.97	0.058	0.15	0.683130051063973	0.96
CG8319	CG45071	1.97	0.058	0.15	0.683130051063973	0.96
CG8319	CG10631	1.97	0.058	0.15	0.683130051063973	0.96
CG8319	her	1.94	0.058	0.15	0.683130051063973	0.96
CG8319	CG7386	1.87	0.058	0.15	0.683130051063973	0.96
CG8319	Nufip	1.79	0.058	0.15	0.683130051063973	0.96
CG8319	Elp3	1.76	0.058	0.15	0.683130051063973	0.96
CG8319	Ets97D	1.73	0.058	0.15	0.683130051063973	0.96
CG8319	CG6683	1.73	0.058	0.15	0.683130051063973	0.96
CG8319	CG3065	1.67	0.058	0.15	0.683130051063973	0.96
CG8319	CG12267	1.64	0.058	0.15	0.683130051063973	0.96
Crc	HLH106	8.96	0.235	0.86	0.654653670707977	0.6
Crc	CG18619	6.76	0.235	0.86	0.654653670707977	0.6
Crc	Mtp	5.98	0.235	0.86	0.654653670707977	0.6
Crc	brk	5.38	0.235	0.86	0.654653670707977	0.6
Crc	Taf2	5.29	0.235	0.86	0.654653670707977	0.6
Crc	CG9799	4.65	0.235	0.86	0.654653670707977	0.6
Crc	CG3407	4.55	0.235	0.86	0.654653670707977	0.6
Crc	Pfk	4.55	0.235	0.86	0.654653670707977	0.6
Crc	Zif	3.95	0.235	0.86	0.654653670707977	0.6
Crc	CG34149	3.89	0.235	0.86	0.654653670707977	0.6
Crc	FoxP	3.88	0.235	0.86	0.654653670707977	0.6
Crc	MED11	3.86	0.235	0.86	0.654653670707977	0.6
Crc	nerfin-1	3.84	0.235	0.86	0.654653670707977	0.6
Crc	CG6765	3.42	0.235	0.86	0.654653670707977	0.6
Crc	CG6813	3.26	0.235	0.86	0.654653670707977	0.6
Crc	mod	3.07	0.235	0.86	0.654653670707977	0.6
Crc	CG10209	2.68	0.235	0.86	0.654653670707977	0.6
Crc	MEP-1	2.67	0.235	0.86	0.654653670707977	0.6
Crc	RpIII128	2.47	0.235	0.86	0.654653670707977	0.6
Crc	MED30	2.36	0.235	0.86	0.654653670707977	0.6
Crc	CG1620	2.33	0.235	0.86	0.654653670707977	0.6
Crc	CR43671	2.22	0.235	0.86	0.654653670707977	0.6
Crc	CG33213	2.12	0.235	0.86	0.654653670707977	0.6
Crc	CG10321	2.05	0.235	0.86	0.654653670707977	0.6
Crc	Dh44-R2	1.99	0.235	0.86	0.654653670707977	0.6
Crc	CG44247	1.96	0.235	0.86	0.654653670707977	0.6
Crc	CG1792	1.93	0.235	0.86	0.654653670707977	0.6
Crc	CG11317	1.9	0.235	0.86	0.654653670707977	0.6
Crc	MTA1-like	1.88	0.235	0.86	0.654653670707977	0.6
Crc	CG13775	1.86	0.235	0.86	0.654653670707977	0.6
SpdS	CG9305	5.81	0.083	0.08	0.227710017021324	0.39
SpdS	polybromo	5.09	0.083	0.08	0.227710017021324	0.39
SpdS	su(Hw)	4.85	0.083	0.08	0.227710017021324	0.39
SpdS	stck	4.29	0.083	0.08	0.227710017021324	0.39
SpdS	CG10631	3.61	0.083	0.08	0.227710017021324	0.39
SpdS	mod	3.49	0.083	0.08	0.227710017021324	0.39
SpdS	tef	3.28	0.083	0.08	0.227710017021324	0.39
SpdS	CG11317	3.27	0.083	0.08	0.227710017021324	0.39
SpdS	nvy	3.24	0.083	0.08	0.227710017021324	0.39
SpdS	E(var)3-9	3	0.083	0.08	0.227710017021324	0.39
SpdS	Zif	2.48	0.083	0.08	0.227710017021324	0.39
SpdS	CG6654	2.46	0.083	0.08	0.227710017021324	0.39
SpdS	Mtp	2.3	0.083	0.08	0.227710017021324	0.39
SpdS	shn	2.28	0.083	0.08	0.227710017021324	0.39
SpdS	Bka	2.2	0.083	0.08	0.227710017021324	0.39
SpdS	CG17361	2.16	0.083	0.08	0.227710017021324	0.39
SpdS	CG8950	2.04	0.083	0.08	0.227710017021324	0.39
SpdS	Hr78	2.01	0.083	0.08	0.227710017021324	0.39
SpdS	Hr46	2.01	0.083	0.08	0.227710017021324	0.39
SpdS	CG12219	1.99	0.083	0.08	0.227710017021324	0.39
SpdS	Crc	1.94	0.083	0.08	0.227710017021324	0.39
SpdS	Ssrp	1.82	0.083	0.08	0.227710017021324	0.39
SpdS	CG6808	1.81	0.083	0.08	0.227710017021324	0.39
SpdS	Spt5	1.8	0.083	0.08	0.227710017021324	0.39
SpdS	CG31441	1.77	0.083	0.08	0.227710017021324	0.39
SpdS	slim	1.74	0.083	0.08	0.227710017021324	0.39
SpdS	Glut4EF	1.7	0.083	0.08	0.227710017021324	0.39
SpdS	Sry-delta	1.65	0.083	0.08	0.227710017021324	0.39
SpdS	CG3407	1.63	0.083	0.08	0.227710017021324	0.39
SpdS	Dip1	1.6	0.083	0.08	0.227710017021324	0.39
Dh44	Su(var)3-9	2.31	0.122	0.96	1	0.25
Dh44	CG8216	2.13	0.122	0.96	1	0.25
Dh44	Rabex-5	1.98	0.122	0.96	1	0.25
Dh44	egg	1.88	0.122	0.96	1	0.25
Dh44	CG7518	1.73	0.122	0.96	1	0.25
Dh44	Octbeta2R	1.44	0.122	0.96	1	0.25
Dh44	CG9727	1.42	0.122	0.96	1	0.25
Dh44	CG10209	1.41	0.122	0.96	1	0.25
Dh44	CG11560	1.41	0.122	0.96	1	0.25
Dh44	Dad	1.38	0.122	0.96	1	0.25
Dh44	MEP-1	1.36	0.122	0.96	1	0.25
Dh44	Bug22	1.35	0.122	0.96	1	0.25
Dh44	CG1663	1.32	0.122	0.96	1	0.25
Dh44	shn	1.31	0.122	0.96	1	0.25
Dh44	CG4707	1.29	0.122	0.96	1	0.25
Dh44	CG5033	1.28	0.122	0.96	1	0.25
Dh44	E(var)3-9	1.22	0.122	0.96	1	0.25
Dh44	Set2	1.19	0.122	0.96	1	0.25
Dh44	Asciz	1.15	0.122	0.96	1	0.25
Dh44	az2	1.12	0.122	0.96	1	0.25
Dh44	CG4854	1.06	0.122	0.96	1	0.25
Dh44	Tip60	1.02	0.122	0.96	1	0.25
Dh44	CG45071	1	0.122	0.96	1	0.25
Dh44	Lmpt	1	0.122	0.96	1	0.25
Dh44	caz	1	0.122	0.96	1	0.25
Dh44	CG12267	1	0.122	0.96	1	0.25
Dh44	CG1965	1	0.122	0.96	1	0.25
Dh44	CG8159	1	0.122	0.96	1	0.25
Dh44	CG6813	1	0.122	0.96	1	0.25
Dh44	CG5196	1	0.122	0.96	1	0.25
eca	Crc	12	0.115	0.19	0.53748384988657	0.62
eca	GATAd	10.02	0.115	0.19	0.53748384988657	0.62
eca	Gdi	7.48	0.115	0.19	0.53748384988657	0.62
eca	Blos1	6	0.115	0.19	0.53748384988657	0.62
eca	CG11710	5.46	0.115	0.19	0.53748384988657	0.62
eca	CG14200	5.4	0.115	0.19	0.53748384988657	0.62
eca	CG18619	5.34	0.115	0.19	0.53748384988657	0.62
eca	esn	4.99	0.115	0.19	0.53748384988657	0.62
eca	Mtp	3.91	0.115	0.19	0.53748384988657	0.62
eca	CG14711	3.91	0.115	0.19	0.53748384988657	0.62
eca	Zif	3.64	0.115	0.19	0.53748384988657	0.62
eca	CG2889	3.59	0.115	0.19	0.53748384988657	0.62
eca	CG3065	3.4	0.115	0.19	0.53748384988657	0.62
eca	fuss	3.35	0.115	0.19	0.53748384988657	0.62
eca	CG4707	3.04	0.115	0.19	0.53748384988657	0.62
eca	Hr46	2.87	0.115	0.19	0.53748384988657	0.62
eca	CG17806	2.87	0.115	0.19	0.53748384988657	0.62
eca	CG18476	2.83	0.115	0.19	0.53748384988657	0.62
eca	Taf2	2.71	0.115	0.19	0.53748384988657	0.62
eca	YL-1	2.69	0.115	0.19	0.53748384988657	0.62
eca	CG8909	2.66	0.115	0.19	0.53748384988657	0.62
eca	CG3815	2.53	0.115	0.19	0.53748384988657	0.62
eca	CG18764	2.45	0.115	0.19	0.53748384988657	0.62
eca	polybromo	2.44	0.115	0.19	0.53748384988657	0.62
eca	Bug22	2.43	0.115	0.19	0.53748384988657	0.62
eca	CG1407	2.37	0.115	0.19	0.53748384988657	0.62
eca	CG14667	2.36	0.115	0.19	0.53748384988657	0.62
eca	CG8388	2.34	0.115	0.19	0.53748384988657	0.62
eca	CG2875	2.3	0.115	0.19	0.53748384988657	0.62
eca	wdn	2.06	0.115	0.19	0.53748384988657	0.62
Unc-115a	MED22	8.53	0.048	0.28	0.683130051063973	0.83
Unc-115a	Asciz	5.82	0.048	0.28	0.683130051063973	0.83
Unc-115a	CG6808	5.78	0.048	0.28	0.683130051063973	0.83
Unc-115a	Spt5	5.35	0.048	0.28	0.683130051063973	0.83
Unc-115a	MED4	3.53	0.048	0.28	0.683130051063973	0.83
Unc-115a	GATAd	3.3	0.048	0.28	0.683130051063973	0.83
Unc-115a	Glut4EF	3.11	0.048	0.28	0.683130051063973	0.83
Unc-115a	CG31365	3.05	0.048	0.28	0.683130051063973	0.83
Unc-115a	stck	2.78	0.048	0.28	0.683130051063973	0.83
Unc-115a	scrt	2.43	0.048	0.28	0.683130051063973	0.83
Unc-115a	CG11710	2.34	0.048	0.28	0.683130051063973	0.83
Unc-115a	CG8944	2.25	0.048	0.28	0.683130051063973	0.83
Unc-115a	MBD-R2	2.01	0.048	0.28	0.683130051063973	0.83
Unc-115a	Brd8	1.93	0.048	0.28	0.683130051063973	0.83
Unc-115a	Bug22	1.86	0.048	0.28	0.683130051063973	0.83
Unc-115a	mod	1.77	0.048	0.28	0.683130051063973	0.83
Unc-115a	CG10904	1.72	0.048	0.28	0.683130051063973	0.83
Unc-115a	Kdm4A	1.64	0.048	0.28	0.683130051063973	0.83
Unc-115a	caz	1.61	0.048	0.28	0.683130051063973	0.83
Unc-115a	CG10209	1.6	0.048	0.28	0.683130051063973	0.83
Unc-115a	CG18476	1.59	0.048	0.28	0.683130051063973	0.83
Unc-115a	CG8159	1.53	0.048	0.28	0.683130051063973	0.83
Unc-115a	CG10631	1.49	0.048	0.28	0.683130051063973	0.83
Unc-115a	Kdm2	1.49	0.048	0.28	0.683130051063973	0.83
Unc-115a	CG18619	1.47	0.048	0.28	0.683130051063973	0.83
Unc-115a	Atf-2	1.44	0.048	0.28	0.683130051063973	0.83
Unc-115a	CG6254	1.38	0.048	0.28	0.683130051063973	0.83
Unc-115a	E(var)3-9	1.34	0.048	0.28	0.683130051063973	0.83
Unc-115a	Mi-2	1.33	0.048	0.28	0.683130051063973	0.83
Unc-115a	dom	1.29	0.048	0.28	0.683130051063973	0.83
FoxP	Gdi	8.74	0.26	0.51	0.227710017021324	0.47
FoxP	CG12299	6.19	0.26	0.51	0.227710017021324	0.47
FoxP	Bka	5.65	0.26	0.51	0.227710017021324	0.47
FoxP	mod	4.74	0.26	0.51	0.227710017021324	0.47
FoxP	CG9799	3.92	0.26	0.51	0.227710017021324	0.47
FoxP	Mitf	3.86	0.26	0.51	0.227710017021324	0.47
FoxP	CG2875	3.83	0.26	0.51	0.227710017021324	0.47
FoxP	ash1	3.77	0.26	0.51	0.227710017021324	0.47
FoxP	brk	3.54	0.26	0.51	0.227710017021324	0.47
FoxP	l(3)mbt	3.45	0.26	0.51	0.227710017021324	0.47
FoxP	egg	3.08	0.26	0.51	0.227710017021324	0.47
FoxP	Crc	3.02	0.26	0.51	0.227710017021324	0.47
FoxP	Mrtf	2.93	0.26	0.51	0.227710017021324	0.47
FoxP	GATAd	2.92	0.26	0.51	0.227710017021324	0.47
FoxP	CG3995	2.82	0.26	0.51	0.227710017021324	0.47
FoxP	scrt	2.76	0.26	0.51	0.227710017021324	0.47
FoxP	Atf-2	2.76	0.26	0.51	0.227710017021324	0.47
FoxP	CG4854	2.61	0.26	0.51	0.227710017021324	0.47
FoxP	CG18619	2.43	0.26	0.51	0.227710017021324	0.47
FoxP	CG14438	2.38	0.26	0.51	0.227710017021324	0.47
FoxP	CG10147	2.31	0.26	0.51	0.227710017021324	0.47
FoxP	dwg	2.26	0.26	0.51	0.227710017021324	0.47
FoxP	CG45071	2.05	0.26	0.51	0.227710017021324	0.47
FoxP	Blos1	2.04	0.26	0.51	0.227710017021324	0.47
FoxP	CG6689	2.04	0.26	0.51	0.227710017021324	0.47
FoxP	MEP-1	2.03	0.26	0.51	0.227710017021324	0.47
FoxP	CR43671	2	0.26	0.51	0.227710017021324	0.47
FoxP	CG8578	1.99	0.26	0.51	0.227710017021324	0.47
FoxP	Mtp	1.97	0.26	0.51	0.227710017021324	0.47
FoxP	Rabex-5	1.94	0.26	0.51	0.227710017021324	0.47
CG12950	CG10147	4.71	0.114	-0.27	0.0975900072948533	0.08
CG12950	CG34149	4.23	0.114	-0.27	0.0975900072948533	0.08
CG12950	CG17802	4.12	0.114	-0.27	0.0975900072948533	0.08
CG12950	Scm	3.63	0.114	-0.27	0.0975900072948533	0.08
CG12950	CG11695	3.1	0.114	-0.27	0.0975900072948533	0.08
CG12950	Lpt	3.09	0.114	-0.27	0.0975900072948533	0.08
CG12950	Usf	3.01	0.114	-0.27	0.0975900072948533	0.08
CG12950	CG18619	2.95	0.114	-0.27	0.0975900072948533	0.08
CG12950	osa	2.93	0.114	-0.27	0.0975900072948533	0.08
CG12950	E(var)3-9	2.89	0.114	-0.27	0.0975900072948533	0.08
CG12950	Pfk	2.75	0.114	-0.27	0.0975900072948533	0.08
CG12950	CG18265	2.24	0.114	-0.27	0.0975900072948533	0.08
CG12950	sage	2.11	0.114	-0.27	0.0975900072948533	0.08
CG12950	CG6689	2.1	0.114	-0.27	0.0975900072948533	0.08
CG12950	CG7928	2.04	0.114	-0.27	0.0975900072948533	0.08
CG12950	Rfx	2.03	0.114	-0.27	0.0975900072948533	0.08
CG12950	Crc	1.99	0.114	-0.27	0.0975900072948533	0.08
CG12950	Taf5	1.97	0.114	-0.27	0.0975900072948533	0.08
CG12950	CG2202	1.95	0.114	-0.27	0.0975900072948533	0.08
CG12950	CG9305	1.95	0.114	-0.27	0.0975900072948533	0.08
CG12950	CG2889	1.91	0.114	-0.27	0.0975900072948533	0.08
CG12950	CG7839	1.77	0.114	-0.27	0.0975900072948533	0.08
CG12950	Tip60	1.77	0.114	-0.27	0.0975900072948533	0.08
CG12950	CG11414	1.73	0.114	-0.27	0.0975900072948533	0.08
CG12950	CG8216	1.71	0.114	-0.27	0.0975900072948533	0.08
CG12950	dom	1.62	0.114	-0.27	0.0975900072948533	0.08
CG12950	Pcl	1.61	0.114	-0.27	0.0975900072948533	0.08
CG12950	CG8301	1.57	0.114	-0.27	0.0975900072948533	0.08
CG12950	Kdm2	1.54	0.114	-0.27	0.0975900072948533	0.08
CG12950	CG14438	1.51	0.114	-0.27	0.0975900072948533	0.08
CG8412	MBD-R2	6.2	0.067	0	0.29277002188456	0.29
CG8412	CG5196	5.77	0.067	0	0.29277002188456	0.29
CG8412	CG44247	5.62	0.067	0	0.29277002188456	0.29
CG8412	CG18262	3.08	0.067	0	0.29277002188456	0.29
CG8412	CG9799	2.87	0.067	0	0.29277002188456	0.29
CG8412	Dip2	2.76	0.067	0	0.29277002188456	0.29
CG8412	sage	2.57	0.067	0	0.29277002188456	0.29
CG8412	CG4854	2.45	0.067	0	0.29277002188456	0.29
CG8412	onecut	2.42	0.067	0	0.29277002188456	0.29
CG8412	CG1792	2.41	0.067	0	0.29277002188456	0.29
CG8412	stck	2.33	0.067	0	0.29277002188456	0.29
CG8412	E(var)3-9	2.28	0.067	0	0.29277002188456	0.29
CG8412	caz	2.27	0.067	0	0.29277002188456	0.29
CG8412	Hr78	2.14	0.067	0	0.29277002188456	0.29
CG8412	NfI	2.13	0.067	0	0.29277002188456	0.29
CG8412	Nufip	2.12	0.067	0	0.29277002188456	0.29
CG8412	Set2	2.05	0.067	0	0.29277002188456	0.29
CG8412	CG3815	1.9	0.067	0	0.29277002188456	0.29
CG8412	CG12155	1.89	0.067	0	0.29277002188456	0.29
CG8412	CG9890	1.89	0.067	0	0.29277002188456	0.29
CG8412	CG34149	1.87	0.067	0	0.29277002188456	0.29
CG8412	nerfin-1	1.78	0.067	0	0.29277002188456	0.29
CG8412	MED11	1.75	0.067	0	0.29277002188456	0.29
CG8412	CG18619	1.74	0.067	0	0.29277002188456	0.29
CG8412	tio	1.73	0.067	0	0.29277002188456	0.29
CG8412	CG6254	1.73	0.067	0	0.29277002188456	0.29
CG8412	Scm	1.67	0.067	0	0.29277002188456	0.29
CG8412	MED4	1.65	0.067	0	0.29277002188456	0.29
CG8412	ERR	1.57	0.067	0	0.29277002188456	0.29
CG8412	CG44002	1.52	0.067	0	0.29277002188456	0.29
CG8417	CG18476	5.58	0.12	0.2	0.333333333333333	0.61
CG8417	Dip1	4	0.12	0.2	0.333333333333333	0.61
CG8417	CG7518	3.93	0.12	0.2	0.333333333333333	0.61
CG8417	wdn	3.3	0.12	0.2	0.333333333333333	0.61
CG8417	CG31441	2.95	0.12	0.2	0.333333333333333	0.61
CG8417	TfIIFbeta	2.92	0.12	0.2	0.333333333333333	0.61
CG8417	CG7386	2.51	0.12	0.2	0.333333333333333	0.61
CG8417	CG2889	2.38	0.12	0.2	0.333333333333333	0.61
CG8417	Brf	2.37	0.12	0.2	0.333333333333333	0.61
CG8417	CG2202	2.36	0.12	0.2	0.333333333333333	0.61
CG8417	Meics	2.35	0.12	0.2	0.333333333333333	0.61
CG8417	NfI	2.3	0.12	0.2	0.333333333333333	0.61
CG8417	CG11902	2.3	0.12	0.2	0.333333333333333	0.61
CG8417	Hr96	2.28	0.12	0.2	0.333333333333333	0.61
CG8417	mld	2.23	0.12	0.2	0.333333333333333	0.61
CG8417	CG14438	2.17	0.12	0.2	0.333333333333333	0.61
CG8417	Cp190	2.16	0.12	0.2	0.333333333333333	0.61
CG8417	CG10321	2.13	0.12	0.2	0.333333333333333	0.61
CG8417	CG6907	2.09	0.12	0.2	0.333333333333333	0.61
CG8417	MED11	2.08	0.12	0.2	0.333333333333333	0.61
CG8417	CG7818	2.03	0.12	0.2	0.333333333333333	0.61
CG8417	CG17806	1.93	0.12	0.2	0.333333333333333	0.61
CG8417	Mitf	1.93	0.12	0.2	0.333333333333333	0.61
CG8417	Mes4	1.78	0.12	0.2	0.333333333333333	0.61
CG8417	Mrtf	1.77	0.12	0.2	0.333333333333333	0.61
CG8417	brk	1.75	0.12	0.2	0.333333333333333	0.61
CG8417	CG32700	1.75	0.12	0.2	0.333333333333333	0.61
CG8417	CR43671	1.72	0.12	0.2	0.333333333333333	0.61
CG8417	Octbeta2R	1.57	0.12	0.2	0.333333333333333	0.61
CG8417	CG44247	1.56	0.12	0.2	0.333333333333333	0.61
CG8507	Notch	18	0.202	0.6	1	0.94
CG8507	Cdk8	7.03	0.202	0.6	1	0.94
CG8507	CG30403	6.58	0.202	0.6	1	0.94
CG8507	CG10147	4.73	0.202	0.6	1	0.94
CG8507	Hr96	4.36	0.202	0.6	1	0.94
CG8507	CG3815	3.63	0.202	0.6	1	0.94
CG8507	Bug22	3.45	0.202	0.6	1	0.94
CG8507	Mtp	3.03	0.202	0.6	1	0.94
CG8507	Nufip	2.85	0.202	0.6	1	0.94
CG8507	CG7839	2.83	0.202	0.6	1	0.94
CG8507	CG8909	2.63	0.202	0.6	1	0.94
CG8507	dom	2.6	0.202	0.6	1	0.94
CG8507	CG12104	2.51	0.202	0.6	1	0.94
CG8507	Scm	2.42	0.202	0.6	1	0.94
CG8507	shn	2.4	0.202	0.6	1	0.94
CG8507	osa	2.38	0.202	0.6	1	0.94
CG8507	mip120	2.36	0.202	0.6	1	0.94
CG8507	CG10321	2.34	0.202	0.6	1	0.94
CG8507	Pfk	2.31	0.202	0.6	1	0.94
CG8507	CG9727	2.29	0.202	0.6	1	0.94
CG8507	CG7928	2.24	0.202	0.6	1	0.94
CG8507	CG12162	2.15	0.202	0.6	1	0.94
CG8507	CG14667	2.05	0.202	0.6	1	0.94
CG8507	fu2	2.04	0.202	0.6	1	0.94
CG8507	CG11414	2.02	0.202	0.6	1	0.94
CG8507	CG32700	2.01	0.202	0.6	1	0.94
CG8507	Mrtf	1.99	0.202	0.6	1	0.94
CG8507	CG3919	1.97	0.202	0.6	1	0.94
CG8507	ERR	1.96	0.202	0.6	1	0.94
CG8507	CG11902	1.92	0.202	0.6	1	0.94
Teh1	CG10209	3.52	0.347	0.33	0.389249472080761	0.27
Teh1	wdn	3.39	0.347	0.33	0.389249472080761	0.27
Teh1	CG6654	3.03	0.347	0.33	0.389249472080761	0.27
Teh1	bs	3	0.347	0.33	0.389249472080761	0.27
Teh1	CG3815	2.91	0.347	0.33	0.389249472080761	0.27
Teh1	CG7556	2.77	0.347	0.33	0.389249472080761	0.27
Teh1	CG3995	2.65	0.347	0.33	0.389249472080761	0.27
Teh1	CG3407	2.58	0.347	0.33	0.389249472080761	0.27
Teh1	CG3313	2.41	0.347	0.33	0.389249472080761	0.27
Teh1	YL-1	2.4	0.347	0.33	0.389249472080761	0.27
Teh1	Sry-delta	2.37	0.347	0.33	0.389249472080761	0.27
Teh1	Usf	2.33	0.347	0.33	0.389249472080761	0.27
Teh1	CG14200	2.27	0.347	0.33	0.389249472080761	0.27
Teh1	CG10904	2.22	0.347	0.33	0.389249472080761	0.27
Teh1	CG8319	2.21	0.347	0.33	0.389249472080761	0.27
Teh1	Mrtf	2.08	0.347	0.33	0.389249472080761	0.27
Teh1	CG9305	2.06	0.347	0.33	0.389249472080761	0.27
Teh1	MED22	2.01	0.347	0.33	0.389249472080761	0.27
Teh1	Brd8	1.95	0.347	0.33	0.389249472080761	0.27
Teh1	CG7987	1.9	0.347	0.33	0.389249472080761	0.27
Teh1	Atac1	1.83	0.347	0.33	0.389249472080761	0.27
Teh1	Mes4	1.81	0.347	0.33	0.389249472080761	0.27
Teh1	Taf2	1.78	0.347	0.33	0.389249472080761	0.27
Teh1	CG5196	1.77	0.347	0.33	0.389249472080761	0.27
Teh1	CG8216	1.75	0.347	0.33	0.389249472080761	0.27
Teh1	Plzf	1.7	0.347	0.33	0.389249472080761	0.27
Teh1	MTA1-like	1.7	0.347	0.33	0.389249472080761	0.27
Teh1	Bka	1.7	0.347	0.33	0.389249472080761	0.27
Teh1	mute	1.7	0.347	0.33	0.389249472080761	0.27
Teh1	stwl	1.7	0.347	0.33	0.389249472080761	0.27
Glut4EF	brk	7.06	0.45	0.02	0.302613766334401	0.54
Glut4EF	dbr	6.47	0.45	0.02	0.302613766334401	0.54
Glut4EF	CG3815	4.33	0.45	0.02	0.302613766334401	0.54
Glut4EF	Ssl1	4.2	0.45	0.02	0.302613766334401	0.54
Glut4EF	tef	3.4	0.45	0.02	0.302613766334401	0.54
Glut4EF	her	3.3	0.45	0.02	0.302613766334401	0.54
Glut4EF	Tip60	3.01	0.45	0.02	0.302613766334401	0.54
Glut4EF	CG14667	2.94	0.45	0.02	0.302613766334401	0.54
Glut4EF	Bka	2.78	0.45	0.02	0.302613766334401	0.54
Glut4EF	CTPsyn	2.58	0.45	0.02	0.302613766334401	0.54
Glut4EF	CG4570	2.37	0.45	0.02	0.302613766334401	0.54
Glut4EF	Xpd	2.3	0.45	0.02	0.302613766334401	0.54
Glut4EF	ph-p	2.22	0.45	0.02	0.302613766334401	0.54
Glut4EF	CG17186	2.1	0.45	0.02	0.302613766334401	0.54
Glut4EF	Cdc5	2.03	0.45	0.02	0.302613766334401	0.54
Glut4EF	Hr78	1.97	0.45	0.02	0.302613766334401	0.54
Glut4EF	CG3313	1.97	0.45	0.02	0.302613766334401	0.54
Glut4EF	CG12104	1.87	0.45	0.02	0.302613766334401	0.54
Glut4EF	CG2202	1.81	0.45	0.02	0.302613766334401	0.54
Glut4EF	CG7839	1.76	0.45	0.02	0.302613766334401	0.54
Glut4EF	CG11560	1.65	0.45	0.02	0.302613766334401	0.54
Glut4EF	CG1663	1.65	0.45	0.02	0.302613766334401	0.54
Glut4EF	CG7368	1.64	0.45	0.02	0.302613766334401	0.54
Glut4EF	MED4	1.57	0.45	0.02	0.302613766334401	0.54
Glut4EF	CG12155	1.51	0.45	0.02	0.302613766334401	0.54
Glut4EF	CG10274	1.5	0.45	0.02	0.302613766334401	0.54
Glut4EF	MBD-R2	1.5	0.45	0.02	0.302613766334401	0.54
Glut4EF	MEP-1	1.5	0.45	0.02	0.302613766334401	0.54
Glut4EF	Cdk8	1.48	0.45	0.02	0.302613766334401	0.54
Glut4EF	Atac2	1.45	0.45	0.02	0.302613766334401	0.54
Art4	CG7785	9.78	0.148	-0.67	-0.0975900072948533	0.64
Art4	Ets97D	4.05	0.148	-0.67	-0.0975900072948533	0.64
Art4	CG4570	2.77	0.148	-0.67	-0.0975900072948533	0.64
Art4	TfIIFbeta	2.63	0.148	-0.67	-0.0975900072948533	0.64
Art4	CG12267	2.58	0.148	-0.67	-0.0975900072948533	0.64
Art4	CG3065	2.55	0.148	-0.67	-0.0975900072948533	0.64
Art4	Pcl	2.36	0.148	-0.67	-0.0975900072948533	0.64
Art4	Atu	2.32	0.148	-0.67	-0.0975900072948533	0.64
Art4	Zif	2.25	0.148	-0.67	-0.0975900072948533	0.64
Art4	CG15435	2.23	0.148	-0.67	-0.0975900072948533	0.64
Art4	shn	2.18	0.148	-0.67	-0.0975900072948533	0.64
Art4	wdn	2.04	0.148	-0.67	-0.0975900072948533	0.64
Art4	Gdi	2	0.148	-0.67	-0.0975900072948533	0.64
Art4	CG17328	1.98	0.148	-0.67	-0.0975900072948533	0.64
Art4	CG31441	1.88	0.148	-0.67	-0.0975900072948533	0.64
Art4	Xpd	1.86	0.148	-0.67	-0.0975900072948533	0.64
Art4	CG18476	1.86	0.148	-0.67	-0.0975900072948533	0.64
Art4	BtbVII	1.81	0.148	-0.67	-0.0975900072948533	0.64
Art4	CG31388	1.81	0.148	-0.67	-0.0975900072948533	0.64
Art4	CG33213	1.78	0.148	-0.67	-0.0975900072948533	0.64
Art4	CG2889	1.77	0.148	-0.67	-0.0975900072948533	0.64
Art4	CG10209	1.73	0.148	-0.67	-0.0975900072948533	0.64
Art4	E2f2	1.72	0.148	-0.67	-0.0975900072948533	0.64
Art4	TH1	1.7	0.148	-0.67	-0.0975900072948533	0.64
Art4	Dip1	1.63	0.148	-0.67	-0.0975900072948533	0.64
Art4	Mat1	1.56	0.148	-0.67	-0.0975900072948533	0.64
Art4	CG7386	1.53	0.148	-0.67	-0.0975900072948533	0.64
Art4	ZnT49B	1.51	0.148	-0.67	-0.0975900072948533	0.64
Art4	onecut	1.47	0.148	-0.67	-0.0975900072948533	0.64
Art4	CG9305	1.43	0.148	-0.67	-0.0975900072948533	0.64
CG5359	CG9799	6.27	0.074	0.55	0.560611910581388	0.55
CG5359	CG18619	6.05	0.074	0.55	0.560611910581388	0.55
CG5359	RpIII128	3.85	0.074	0.55	0.560611910581388	0.55
CG5359	CG8216	3.71	0.074	0.55	0.560611910581388	0.55
CG5359	Zif	3.48	0.074	0.55	0.560611910581388	0.55
CG5359	CG6808	2.96	0.074	0.55	0.560611910581388	0.55
CG5359	CG4854	2.88	0.074	0.55	0.560611910581388	0.55
CG5359	CG7928	2.66	0.074	0.55	0.560611910581388	0.55
CG5359	bon	2.62	0.074	0.55	0.560611910581388	0.55
CG5359	Bug22	2.5	0.074	0.55	0.560611910581388	0.55
CG5359	Mat1	2.33	0.074	0.55	0.560611910581388	0.55
CG5359	TH1	2.25	0.074	0.55	0.560611910581388	0.55
CG5359	CG18265	2.17	0.074	0.55	0.560611910581388	0.55
CG5359	CG30403	2.12	0.074	0.55	0.560611910581388	0.55
CG5359	fu2	2.07	0.074	0.55	0.560611910581388	0.55
CG5359	CG17802	1.99	0.074	0.55	0.560611910581388	0.55
CG5359	Pfk	1.91	0.074	0.55	0.560611910581388	0.55
CG5359	E2f2	1.86	0.074	0.55	0.560611910581388	0.55
CG5359	CG14711	1.81	0.074	0.55	0.560611910581388	0.55
CG5359	CG12267	1.75	0.074	0.55	0.560611910581388	0.55
CG5359	CG17612	1.7	0.074	0.55	0.560611910581388	0.55
CG5359	CG45071	1.7	0.074	0.55	0.560611910581388	0.55
CG5359	CG17361	1.68	0.074	0.55	0.560611910581388	0.55
CG5359	Asciz	1.67	0.074	0.55	0.560611910581388	0.55
CG5359	tio	1.65	0.074	0.55	0.560611910581388	0.55
CG5359	Atac2	1.59	0.074	0.55	0.560611910581388	0.55
CG5359	CG10209	1.59	0.074	0.55	0.560611910581388	0.55
CG5359	Mes4	1.57	0.074	0.55	0.560611910581388	0.55
CG5359	CG6683	1.52	0.074	0.55	0.560611910581388	0.55
CG5359	CG5953	1.49	0.074	0.55	0.560611910581388	0.55
Mical	stc	7.28	0.123	0.01	0.683130051063973	0.79
Mical	Hr78	6.08	0.123	0.01	0.683130051063973	0.79
Mical	YL-1	5.71	0.123	0.01	0.683130051063973	0.79
Mical	Crc	4.63	0.123	0.01	0.683130051063973	0.79
Mical	ecd	4.25	0.123	0.01	0.683130051063973	0.79
Mical	CTPsyn	4.12	0.123	0.01	0.683130051063973	0.79
Mical	Dip2	3.57	0.123	0.01	0.683130051063973	0.79
Mical	CG1620	3.36	0.123	0.01	0.683130051063973	0.79
Mical	CG45071	3.07	0.123	0.01	0.683130051063973	0.79
Mical	CG32700	2.86	0.123	0.01	0.683130051063973	0.79
Mical	CG10274	2.76	0.123	0.01	0.683130051063973	0.79
Mical	her	2.55	0.123	0.01	0.683130051063973	0.79
Mical	CG4282	2.53	0.123	0.01	0.683130051063973	0.79
Mical	Blos1	2.46	0.123	0.01	0.683130051063973	0.79
Mical	TH1	2.39	0.123	0.01	0.683130051063973	0.79
Mical	Mes4	2.27	0.123	0.01	0.683130051063973	0.79
Mical	Ssl1	1.96	0.123	0.01	0.683130051063973	0.79
Mical	CG7839	1.93	0.123	0.01	0.683130051063973	0.79
Mical	CG15011	1.81	0.123	0.01	0.683130051063973	0.79
Mical	CG8301	1.8	0.123	0.01	0.683130051063973	0.79
Mical	mld	1.77	0.123	0.01	0.683130051063973	0.79
Mical	ash1	1.7	0.123	0.01	0.683130051063973	0.79
Mical	Mtp	1.68	0.123	0.01	0.683130051063973	0.79
Mical	Taf8	1.64	0.123	0.01	0.683130051063973	0.79
Mical	CG18764	1.64	0.123	0.01	0.683130051063973	0.79
Mical	mTTF	1.62	0.123	0.01	0.683130051063973	0.79
Mical	HLH106	1.56	0.123	0.01	0.683130051063973	0.79
Mical	sba	1.55	0.123	0.01	0.683130051063973	0.79
Mical	su(Hw)	1.54	0.123	0.01	0.683130051063973	0.79
Mical	CG14711	1.5	0.123	0.01	0.683130051063973	0.79
CG11722	CG10904	4.39	0.065	-0.11	0.447213595499958	0.39
CG11722	TH1	3.95	0.065	-0.11	0.447213595499958	0.39
CG11722	Rabex-5	3.64	0.065	-0.11	0.447213595499958	0.39
CG11722	tio	3.03	0.065	-0.11	0.447213595499958	0.39
CG11722	NfI	2.9	0.065	-0.11	0.447213595499958	0.39
CG11722	CG11317	2.62	0.065	-0.11	0.447213595499958	0.39
CG11722	ecd	2.49	0.065	-0.11	0.447213595499958	0.39
CG11722	CG3065	2.44	0.065	-0.11	0.447213595499958	0.39
CG11722	CG17361	2.44	0.065	-0.11	0.447213595499958	0.39
CG11722	Mi-2	2.36	0.065	-0.11	0.447213595499958	0.39
CG11722	GATAd	2.33	0.065	-0.11	0.447213595499958	0.39
CG11722	CG31365	2.29	0.065	-0.11	0.447213595499958	0.39
CG11722	ZnT49B	2.24	0.065	-0.11	0.447213595499958	0.39
CG11722	Tip60	2.23	0.065	-0.11	0.447213595499958	0.39
CG11722	CG8216	2.18	0.065	-0.11	0.447213595499958	0.39
CG11722	CG18476	1.93	0.065	-0.11	0.447213595499958	0.39
CG11722	CG8314	1.9	0.065	-0.11	0.447213595499958	0.39
CG11722	phtf	1.89	0.065	-0.11	0.447213595499958	0.39
CG11722	onecut	1.86	0.065	-0.11	0.447213595499958	0.39
CG11722	CG11710	1.83	0.065	-0.11	0.447213595499958	0.39
CG11722	Opbp	1.72	0.065	-0.11	0.447213595499958	0.39
CG11722	MED25	1.62	0.065	-0.11	0.447213595499958	0.39
CG11722	CG6813	1.62	0.065	-0.11	0.447213595499958	0.39
CG11722	CG11456	1.6	0.065	-0.11	0.447213595499958	0.39
CG11722	Glut4EF	1.6	0.065	-0.11	0.447213595499958	0.39
CG11722	CG11414	1.59	0.065	-0.11	0.447213595499958	0.39
CG11722	CG8301	1.58	0.065	-0.11	0.447213595499958	0.39
CG11722	Pcl	1.54	0.065	-0.11	0.447213595499958	0.39
CG11722	Pfk	1.51	0.065	-0.11	0.447213595499958	0.39
CG11722	Dip1	1.5	0.065	-0.11	0.447213595499958	0.39
CG31477	MED4	9.75	0.026	0.63	1	0.86
CG31477	CG7839	8.21	0.026	0.63	1	0.86
CG31477	sima	7.85	0.026	0.63	1	0.86
CG31477	MED22	6.31	0.026	0.63	1	0.86
CG31477	Atf6	5.83	0.026	0.63	1	0.86
CG31477	Hr96	5.57	0.026	0.63	1	0.86
CG31477	Rbsn-5	3.48	0.026	0.63	1	0.86
CG31477	CG9305	3.45	0.026	0.63	1	0.86
CG31477	CG44002	3.41	0.026	0.63	1	0.86
CG31477	Taf2	3.25	0.026	0.63	1	0.86
CG31477	CG5033	2.84	0.026	0.63	1	0.86
CG31477	CG2889	2.81	0.026	0.63	1	0.86
CG31477	ktub	2.79	0.026	0.63	1	0.86
CG31477	Tbp	2.64	0.026	0.63	1	0.86
CG31477	CG4854	2.6	0.026	0.63	1	0.86
CG31477	CG11317	2.58	0.026	0.63	1	0.86
CG31477	shn	2.55	0.026	0.63	1	0.86
CG31477	Su(var)3-9	2.48	0.026	0.63	1	0.86
CG31477	esn	2.45	0.026	0.63	1	0.86
CG31477	CG12162	2.43	0.026	0.63	1	0.86
CG31477	CG3919	2.4	0.026	0.63	1	0.86
CG31477	Sry-delta	2.36	0.026	0.63	1	0.86
CG31477	slim	2.31	0.026	0.63	1	0.86
CG31477	Lmpt	2.17	0.026	0.63	1	0.86
CG31477	CR43671	2.12	0.026	0.63	1	0.86
CG31477	CG32700	2.09	0.026	0.63	1	0.86
CG31477	mute	2.04	0.026	0.63	1	0.86
CG31477	CG11398	2.03	0.026	0.63	1	0.86
CG31477	mld	2.02	0.026	0.63	1	0.86
CG31477	CG12219	1.98	0.026	0.63	1	0.86
CG12420	Atac1	5.51	0.04	0.35	0.53748384988657	0.69
CG12420	scrt	4.91	0.04	0.35	0.53748384988657	0.69
CG12420	Rbsn-5	4.53	0.04	0.35	0.53748384988657	0.69
CG12420	Opbp	4.14	0.04	0.35	0.53748384988657	0.69
CG12420	CG13894	3.8	0.04	0.35	0.53748384988657	0.69
CG12420	ash1	2.62	0.04	0.35	0.53748384988657	0.69
CG12420	CG7556	2.6	0.04	0.35	0.53748384988657	0.69
CG12420	ph-p	2.51	0.04	0.35	0.53748384988657	0.69
CG12420	Plzf	2.43	0.04	0.35	0.53748384988657	0.69
CG12420	GATAd	2.3	0.04	0.35	0.53748384988657	0.69
CG12420	Xpd	2.29	0.04	0.35	0.53748384988657	0.69
CG12420	CG6907	2.27	0.04	0.35	0.53748384988657	0.69
CG12420	Cdc5	2.17	0.04	0.35	0.53748384988657	0.69
CG12420	caz	1.99	0.04	0.35	0.53748384988657	0.69
CG12420	CG34149	1.91	0.04	0.35	0.53748384988657	0.69
CG12420	MTA1-like	1.9	0.04	0.35	0.53748384988657	0.69
CG12420	dbr	1.86	0.04	0.35	0.53748384988657	0.69
CG12420	MED4	1.84	0.04	0.35	0.53748384988657	0.69
CG12420	CG2875	1.74	0.04	0.35	0.53748384988657	0.69
CG12420	CG17328	1.7	0.04	0.35	0.53748384988657	0.69
CG12420	tef	1.68	0.04	0.35	0.53748384988657	0.69
CG12420	mip120	1.67	0.04	0.35	0.53748384988657	0.69
CG12420	Mi-2	1.64	0.04	0.35	0.53748384988657	0.69
CG12420	CG2611	1.57	0.04	0.35	0.53748384988657	0.69
CG12420	mute	1.57	0.04	0.35	0.53748384988657	0.69
CG12420	CG18265	1.55	0.04	0.35	0.53748384988657	0.69
CG12420	CrebA	1.46	0.04	0.35	0.53748384988657	0.69
CG12420	CG3407	1.46	0.04	0.35	0.53748384988657	0.69
CG12420	CG10274	1.41	0.04	0.35	0.53748384988657	0.69
CG12420	CG12162	1.3	0.04	0.35	0.53748384988657	0.69
CG42795	Notch	10.3	0.107	0.39	0.53748384988657	0.68
CG42795	E2f2	7.01	0.107	0.39	0.53748384988657	0.68
CG42795	TH1	6.07	0.107	0.39	0.53748384988657	0.68
CG42795	CG1663	5.13	0.107	0.39	0.53748384988657	0.68
CG42795	CG18619	4.58	0.107	0.39	0.53748384988657	0.68
CG42795	CG8216	4.54	0.107	0.39	0.53748384988657	0.68
CG42795	CG10321	4.5	0.107	0.39	0.53748384988657	0.68
CG42795	CG15365	4.5	0.107	0.39	0.53748384988657	0.68
CG42795	Bug22	3.25	0.107	0.39	0.53748384988657	0.68
CG42795	Mitf	2.93	0.107	0.39	0.53748384988657	0.68
CG42795	Su(z)2	2.7	0.107	0.39	0.53748384988657	0.68
CG42795	Blos1	2.55	0.107	0.39	0.53748384988657	0.68
CG42795	CG11710	2.42	0.107	0.39	0.53748384988657	0.68
CG42795	mip120	2.35	0.107	0.39	0.53748384988657	0.68
CG42795	Fen1	2.33	0.107	0.39	0.53748384988657	0.68
CG42795	Pbp45	2.27	0.107	0.39	0.53748384988657	0.68
CG42795	nerfin-1	2.11	0.107	0.39	0.53748384988657	0.68
CG42795	Zif	2.04	0.107	0.39	0.53748384988657	0.68
CG42795	CG1407	2.02	0.107	0.39	0.53748384988657	0.68
CG42795	MED25	2.01	0.107	0.39	0.53748384988657	0.68
CG42795	CG6654	2	0.107	0.39	0.53748384988657	0.68
CG42795	CG8159	2	0.107	0.39	0.53748384988657	0.68
CG42795	MED4	2	0.107	0.39	0.53748384988657	0.68
CG42795	Usf	1.89	0.107	0.39	0.53748384988657	0.68
CG42795	CR43671	1.81	0.107	0.39	0.53748384988657	0.68
CG42795	CG4854	1.75	0.107	0.39	0.53748384988657	0.68
CG42795	Gdi	1.74	0.107	0.39	0.53748384988657	0.68
CG42795	CG11902	1.7	0.107	0.39	0.53748384988657	0.68
CG42795	CTPsyn	1.68	0.107	0.39	0.53748384988657	0.68
CG42795	CG7987	1.59	0.107	0.39	0.53748384988657	0.68
CG43143	CG11696	4.94	0.334	-0.18	0.2	0.01
CG43143	Mes4	4.2	0.334	-0.18	0.2	0.01
CG43143	MED30	3.89	0.334	-0.18	0.2	0.01
CG43143	CG8388	3.25	0.334	-0.18	0.2	0.01
CG43143	CG2889	2.66	0.334	-0.18	0.2	0.01
CG43143	CG4854	2.61	0.334	-0.18	0.2	0.01
CG43143	Octbeta2R	2.57	0.334	-0.18	0.2	0.01
CG43143	CG12299	2.27	0.334	-0.18	0.2	0.01
CG43143	E2f2	2.19	0.334	-0.18	0.2	0.01
CG43143	brk	2.08	0.334	-0.18	0.2	0.01
CG43143	CG30403	1.96	0.334	-0.18	0.2	0.01
CG43143	Scm	1.91	0.334	-0.18	0.2	0.01
CG43143	CG18262	1.86	0.334	-0.18	0.2	0.01
CG43143	dbr	1.71	0.334	-0.18	0.2	0.01
CG43143	dom	1.61	0.334	-0.18	0.2	0.01
CG43143	CG8950	1.55	0.334	-0.18	0.2	0.01
CG43143	Hr78	1.55	0.334	-0.18	0.2	0.01
CG43143	Notch	1.54	0.334	-0.18	0.2	0.01
CG43143	YL-1	1.52	0.334	-0.18	0.2	0.01
CG43143	MED25	1.51	0.334	-0.18	0.2	0.01
CG43143	CG8944	1.47	0.334	-0.18	0.2	0.01
CG43143	CG2129	1.44	0.334	-0.18	0.2	0.01
CG43143	CG17806	1.43	0.334	-0.18	0.2	0.01
CG43143	CG3313	1.41	0.334	-0.18	0.2	0.01
CG43143	Taf5	1.35	0.334	-0.18	0.2	0.01
CG43143	Nufip	1.35	0.334	-0.18	0.2	0.01
CG43143	Lpt	1.33	0.334	-0.18	0.2	0.01
CG43143	Atf-2	1.31	0.334	-0.18	0.2	0.01
CG43143	scrt	1.28	0.334	-0.18	0.2	0.01
CG43143	CG11723	1.25	0.334	-0.18	0.2	0.01
Bruce	CG4854	8.15	0.17	0.57	1	0.69
Bruce	CG11398	7.49	0.17	0.57	1	0.69
Bruce	bon	7.33	0.17	0.57	1	0.69
Bruce	wdn	5.85	0.17	0.57	1	0.69
Bruce	CG9799	4.19	0.17	0.57	1	0.69
Bruce	fu2	4.14	0.17	0.57	1	0.69
Bruce	CG6683	3.63	0.17	0.57	1	0.69
Bruce	CG9727	3.14	0.17	0.57	1	0.69
Bruce	dwg	3.02	0.17	0.57	1	0.69
Bruce	CG7556	2.73	0.17	0.57	1	0.69
Bruce	brk	2.67	0.17	0.57	1	0.69
Bruce	CG18619	2.46	0.17	0.57	1	0.69
Bruce	Asciz	2.33	0.17	0.57	1	0.69
Bruce	su(Hw)	2.29	0.17	0.57	1	0.69
Bruce	CG31441	2.14	0.17	0.57	1	0.69
Bruce	CG8216	2.13	0.17	0.57	1	0.69
Bruce	Glut4EF	2.13	0.17	0.57	1	0.69
Bruce	BtbVII	2.12	0.17	0.57	1	0.69
Bruce	CrebA	2.12	0.17	0.57	1	0.69
Bruce	CG8578	2.06	0.17	0.57	1	0.69
Bruce	Hr46	2.05	0.17	0.57	1	0.69
Bruce	CG12155	1.98	0.17	0.57	1	0.69
Bruce	MED30	1.97	0.17	0.57	1	0.69
Bruce	CG12162	1.94	0.17	0.57	1	0.69
Bruce	CG1407	1.92	0.17	0.57	1	0.69
Bruce	Bka	1.91	0.17	0.57	1	0.69
Bruce	NfI	1.9	0.17	0.57	1	0.69
Bruce	CG45071	1.86	0.17	0.57	1	0.69
Bruce	CG11317	1.85	0.17	0.57	1	0.69
Bruce	CG8319	1.84	0.17	0.57	1	0.69
Rfx	MED11	5.44	0.061	0.18	0.333333333333333	0.45
Rfx	CG17186	3.74	0.061	0.18	0.333333333333333	0.45
Rfx	CG9305	3.55	0.061	0.18	0.333333333333333	0.45
Rfx	Mrtf	3.52	0.061	0.18	0.333333333333333	0.45
Rfx	Ravus	3.11	0.061	0.18	0.333333333333333	0.45
Rfx	CG7785	3.09	0.061	0.18	0.333333333333333	0.45
Rfx	Bka	3.03	0.061	0.18	0.333333333333333	0.45
Rfx	Atf6	2.68	0.061	0.18	0.333333333333333	0.45
Rfx	CG7368	2.54	0.061	0.18	0.333333333333333	0.45
Rfx	Su(z)2	2.32	0.061	0.18	0.333333333333333	0.45
Rfx	CG17829	2.31	0.061	0.18	0.333333333333333	0.45
Rfx	CG8909	2.17	0.061	0.18	0.333333333333333	0.45
Rfx	fu2	2.16	0.061	0.18	0.333333333333333	0.45
Rfx	CG13775	2.04	0.061	0.18	0.333333333333333	0.45
Rfx	MED25	2	0.061	0.18	0.333333333333333	0.45
Rfx	CG6907	1.97	0.061	0.18	0.333333333333333	0.45
Rfx	esn	1.95	0.061	0.18	0.333333333333333	0.45
Rfx	mute	1.95	0.061	0.18	0.333333333333333	0.45
Rfx	CG9890	1.92	0.061	0.18	0.333333333333333	0.45
Rfx	stck	1.88	0.061	0.18	0.333333333333333	0.45
Rfx	CG10631	1.82	0.061	0.18	0.333333333333333	0.45
Rfx	CG5196	1.79	0.061	0.18	0.333333333333333	0.45
Rfx	RpIII128	1.78	0.061	0.18	0.333333333333333	0.45
Rfx	sima	1.77	0.061	0.18	0.333333333333333	0.45
Rfx	stc	1.75	0.061	0.18	0.333333333333333	0.45
Rfx	GATAd	1.65	0.061	0.18	0.333333333333333	0.45
Rfx	Plzf	1.65	0.061	0.18	0.333333333333333	0.45
Rfx	hng2	1.58	0.061	0.18	0.333333333333333	0.45
Rfx	dom	1.5	0.061	0.18	0.333333333333333	0.45
Rfx	CG15435	1.49	0.061	0.18	0.333333333333333	0.45
CR44938	CG11695	4.46	0.07	0.25	0.363696483726654	0.41
CR44938	Mat1	3.76	0.07	0.25	0.363696483726654	0.41
CR44938	CG11970	3.5	0.07	0.25	0.363696483726654	0.41
CR44938	Fen1	3.26	0.07	0.25	0.363696483726654	0.41
CR44938	Taf8	3.13	0.07	0.25	0.363696483726654	0.41
CR44938	CG42748	3.08	0.07	0.25	0.363696483726654	0.41
CR44938	CG6254	3.03	0.07	0.25	0.363696483726654	0.41
CR44938	Atf6	2.7	0.07	0.25	0.363696483726654	0.41
CR44938	CG17806	2.62	0.07	0.25	0.363696483726654	0.41
CR44938	dwg	2.62	0.07	0.25	0.363696483726654	0.41
CR44938	Pfk	2.57	0.07	0.25	0.363696483726654	0.41
CR44938	CG12299	2.5	0.07	0.25	0.363696483726654	0.41
CR44938	CG10949	2.36	0.07	0.25	0.363696483726654	0.41
CR44938	Octbeta2R	2.3	0.07	0.25	0.363696483726654	0.41
CR44938	CG7556	2.18	0.07	0.25	0.363696483726654	0.41
CR44938	CG34149	2.12	0.07	0.25	0.363696483726654	0.41
CR44938	MED22	1.97	0.07	0.25	0.363696483726654	0.41
CR44938	CG8319	1.86	0.07	0.25	0.363696483726654	0.41
CR44938	CG2611	1.85	0.07	0.25	0.363696483726654	0.41
CR44938	CG7928	1.77	0.07	0.25	0.363696483726654	0.41
CR44938	CG17186	1.71	0.07	0.25	0.363696483726654	0.41
CR44938	caz	1.69	0.07	0.25	0.363696483726654	0.41
CR44938	CG17802	1.66	0.07	0.25	0.363696483726654	0.41
CR44938	MBD-R2	1.61	0.07	0.25	0.363696483726654	0.41
CR44938	MED11	1.61	0.07	0.25	0.363696483726654	0.41
CR44938	Hr46	1.56	0.07	0.25	0.363696483726654	0.41
CR44938	shn	1.44	0.07	0.25	0.363696483726654	0.41
CR44938	CG11456	1.41	0.07	0.25	0.363696483726654	0.41
CR44938	Lpt	1.4	0.07	0.25	0.363696483726654	0.41
CR44938	bs	1.39	0.07	0.25	0.363696483726654	0.41
Irp-1B	CG30403	9.19	0.119	0.88	1	0.67
Irp-1B	Zif	6.89	0.119	0.88	1	0.67
Irp-1B	Hr46	6.11	0.119	0.88	1	0.67
Irp-1B	CG14200	4.95	0.119	0.88	1	0.67
Irp-1B	CG2889	3.78	0.119	0.88	1	0.67
Irp-1B	Mtp	2.86	0.119	0.88	1	0.67
Irp-1B	hang	2.86	0.119	0.88	1	0.67
Irp-1B	CG14667	2.33	0.119	0.88	1	0.67
Irp-1B	Hr78	2.33	0.119	0.88	1	0.67
Irp-1B	CrebA	2.29	0.119	0.88	1	0.67
Irp-1B	MTA1-like	2.29	0.119	0.88	1	0.67
Irp-1B	phtf	2.27	0.119	0.88	1	0.67
Irp-1B	Crc	2.25	0.119	0.88	1	0.67
Irp-1B	mTTF	2.2	0.119	0.88	1	0.67
Irp-1B	osa	2.15	0.119	0.88	1	0.67
Irp-1B	CG4282	2.11	0.119	0.88	1	0.67
Irp-1B	CG6813	2.05	0.119	0.88	1	0.67
Irp-1B	YL-1	2.05	0.119	0.88	1	0.67
Irp-1B	egg	2.01	0.119	0.88	1	0.67
Irp-1B	ERR	1.92	0.119	0.88	1	0.67
Irp-1B	CG6808	1.9	0.119	0.88	1	0.67
Irp-1B	Gdi	1.85	0.119	0.88	1	0.67
Irp-1B	CG8159	1.84	0.119	0.88	1	0.67
Irp-1B	CG3919	1.79	0.119	0.88	1	0.67
Irp-1B	Fen1	1.78	0.119	0.88	1	0.67
Irp-1B	CG8388	1.76	0.119	0.88	1	0.67
Irp-1B	yem	1.74	0.119	0.88	1	0.67
Irp-1B	Meics	1.74	0.119	0.88	1	0.67
Irp-1B	Taf8	1.64	0.119	0.88	1	0.67
Irp-1B	Ssrp	1.64	0.119	0.88	1	0.67
Rrp46	ecd	4.14	0.083	0.75	1	0.83
Rrp46	stck	3.3	0.083	0.75	1	0.83
Rrp46	E(var)3-9	2.52	0.083	0.75	1	0.83
Rrp46	sima	2.48	0.083	0.75	1	0.83
Rrp46	CG18619	2.44	0.083	0.75	1	0.83
Rrp46	Plzf	2.41	0.083	0.75	1	0.83
Rrp46	CG2202	2.36	0.083	0.75	1	0.83
Rrp46	Elp3	2.33	0.083	0.75	1	0.83
Rrp46	hang	2.24	0.083	0.75	1	0.83
Rrp46	Pbp45	2.21	0.083	0.75	1	0.83
Rrp46	CG1663	2.04	0.083	0.75	1	0.83
Rrp46	MBD-R2	2	0.083	0.75	1	0.83
Rrp46	Octbeta2R	1.99	0.083	0.75	1	0.83
Rrp46	YL-1	1.95	0.083	0.75	1	0.83
Rrp46	Brf	1.92	0.083	0.75	1	0.83
Rrp46	Brd8	1.86	0.083	0.75	1	0.83
Rrp46	Mi-2	1.86	0.083	0.75	1	0.83
Rrp46	Bx	1.71	0.083	0.75	1	0.83
Rrp46	CG4282	1.71	0.083	0.75	1	0.83
Rrp46	stwl	1.64	0.083	0.75	1	0.83
Rrp46	CG12155	1.64	0.083	0.75	1	0.83
Rrp46	CrebA	1.63	0.083	0.75	1	0.83
Rrp46	CG9305	1.53	0.083	0.75	1	0.83
Rrp46	CG6813	1.49	0.083	0.75	1	0.83
Rrp46	CG8159	1.49	0.083	0.75	1	0.83
Rrp46	CG6254	1.46	0.083	0.75	1	0.83
Rrp46	CG11695	1.44	0.083	0.75	1	0.83
Rrp46	CG10209	1.34	0.083	0.75	1	0.83
Rrp46	Zif	1.31	0.083	0.75	1	0.83
Rrp46	Scm	1.26	0.083	0.75	1	0.83
CG6345	CG3313	6.5	0.031	0.01	0.174077655955698	0.2
CG6345	CG2611	5.18	0.031	0.01	0.174077655955698	0.2
CG6345	Gdi	3.07	0.031	0.01	0.174077655955698	0.2
CG6345	Usf	3.04	0.031	0.01	0.174077655955698	0.2
CG6345	CG7928	2.7	0.031	0.01	0.174077655955698	0.2
CG6345	Ets97D	2.57	0.031	0.01	0.174077655955698	0.2
CG6345	dwg	2.51	0.031	0.01	0.174077655955698	0.2
CG6345	Rbsn-5	2.48	0.031	0.01	0.174077655955698	0.2
CG6345	Lmpt	2.46	0.031	0.01	0.174077655955698	0.2
CG6345	Asciz	2.45	0.031	0.01	0.174077655955698	0.2
CG6345	Bka	2.32	0.031	0.01	0.174077655955698	0.2
CG6345	CG9727	2.27	0.031	0.01	0.174077655955698	0.2
CG6345	CG3815	2.26	0.031	0.01	0.174077655955698	0.2
CG6345	CG17612	2.23	0.031	0.01	0.174077655955698	0.2
CG6345	CG1620	1.98	0.031	0.01	0.174077655955698	0.2
CG6345	CG6683	1.95	0.031	0.01	0.174077655955698	0.2
CG6345	CG12267	1.94	0.031	0.01	0.174077655955698	0.2
CG6345	CG31388	1.83	0.031	0.01	0.174077655955698	0.2
CG6345	Blos1	1.83	0.031	0.01	0.174077655955698	0.2
CG6345	CG44247	1.78	0.031	0.01	0.174077655955698	0.2
CG6345	sima	1.78	0.031	0.01	0.174077655955698	0.2
CG6345	Dip2	1.77	0.031	0.01	0.174077655955698	0.2
CG6345	Brd8	1.71	0.031	0.01	0.174077655955698	0.2
CG6345	CG8216	1.7	0.031	0.01	0.174077655955698	0.2
CG6345	CG10274	1.68	0.031	0.01	0.174077655955698	0.2
CG6345	CG18265	1.66	0.031	0.01	0.174077655955698	0.2
CG6345	CG11317	1.66	0.031	0.01	0.174077655955698	0.2
CG6345	HLH106	1.59	0.031	0.01	0.174077655955698	0.2
CG6345	ERR	1.53	0.031	0.01	0.174077655955698	0.2
CG6345	TfIIFbeta	1.52	0.031	0.01	0.174077655955698	0.2
hth	YL-1	11.91	0.945	0.34	0.683130051063973	0.7
hth	BtbVII	6.15	0.945	0.34	0.683130051063973	0.7
hth	Atu	5.19	0.945	0.34	0.683130051063973	0.7
hth	stck	5.16	0.945	0.34	0.683130051063973	0.7
hth	CG8216	4.91	0.945	0.34	0.683130051063973	0.7
hth	Rbsn-5	4.66	0.945	0.34	0.683130051063973	0.7
hth	CG11456	4.44	0.945	0.34	0.683130051063973	0.7
hth	CG14200	4.07	0.945	0.34	0.683130051063973	0.7
hth	Pcl	3.84	0.945	0.34	0.683130051063973	0.7
hth	CG10321	3.57	0.945	0.34	0.683130051063973	0.7
hth	CG11560	3.57	0.945	0.34	0.683130051063973	0.7
hth	CG11710	2.92	0.945	0.34	0.683130051063973	0.7
hth	Ravus	2.68	0.945	0.34	0.683130051063973	0.7
hth	CG12104	2.58	0.945	0.34	0.683130051063973	0.7
hth	mip120	2.47	0.945	0.34	0.683130051063973	0.7
hth	Atf-2	2.46	0.945	0.34	0.683130051063973	0.7
hth	CG1620	2.41	0.945	0.34	0.683130051063973	0.7
hth	az2	2.26	0.945	0.34	0.683130051063973	0.7
hth	CG18262	2.24	0.945	0.34	0.683130051063973	0.7
hth	CG9727	2.21	0.945	0.34	0.683130051063973	0.7
hth	CG17361	2.2	0.945	0.34	0.683130051063973	0.7
hth	CG11902	2.11	0.945	0.34	0.683130051063973	0.7
hth	CG8909	2.06	0.945	0.34	0.683130051063973	0.7
hth	CG18764	2.04	0.945	0.34	0.683130051063973	0.7
hth	shn	1.95	0.945	0.34	0.683130051063973	0.7
hth	phtf	1.88	0.945	0.34	0.683130051063973	0.7
hth	Spt5	1.84	0.945	0.34	0.683130051063973	0.7
hth	CG3815	1.81	0.945	0.34	0.683130051063973	0.7
hth	Mitf	1.81	0.945	0.34	0.683130051063973	0.7
hth	yem	1.79	0.945	0.34	0.683130051063973	0.7
CG14683	CG3919	10.7	0.158	0.36	0.423659272868162	0.51
CG14683	GATAd	10.37	0.158	0.36	0.423659272868162	0.51
CG14683	FoxP	6.02	0.158	0.36	0.423659272868162	0.51
CG14683	CG3995	4.09	0.158	0.36	0.423659272868162	0.51
CG14683	brk	3.67	0.158	0.36	0.423659272868162	0.51
CG14683	RpIII128	2.94	0.158	0.36	0.423659272868162	0.51
CG14683	CG9890	2.91	0.158	0.36	0.423659272868162	0.51
CG14683	osa	2.84	0.158	0.36	0.423659272868162	0.51
CG14683	Dh44-R2	2.19	0.158	0.36	0.423659272868162	0.51
CG14683	CG7368	2.13	0.158	0.36	0.423659272868162	0.51
CG14683	MED15	2.13	0.158	0.36	0.423659272868162	0.51
CG14683	Set2	2.1	0.158	0.36	0.423659272868162	0.51
CG14683	mip120	2.07	0.158	0.36	0.423659272868162	0.51
CG14683	Fen1	2.05	0.158	0.36	0.423659272868162	0.51
CG14683	CG11695	2.02	0.158	0.36	0.423659272868162	0.51
CG14683	CG14200	2	0.158	0.36	0.423659272868162	0.51
CG14683	CG11902	2	0.158	0.36	0.423659272868162	0.51
CG14683	Tbp	1.95	0.158	0.36	0.423659272868162	0.51
CG14683	CG6683	1.92	0.158	0.36	0.423659272868162	0.51
CG14683	MED4	1.81	0.158	0.36	0.423659272868162	0.51
CG14683	Dad	1.72	0.158	0.36	0.423659272868162	0.51
CG14683	CG1792	1.71	0.158	0.36	0.423659272868162	0.51
CG14683	CG18476	1.7	0.158	0.36	0.423659272868162	0.51
CG14683	Hr78	1.67	0.158	0.36	0.423659272868162	0.51
CG14683	Crc	1.62	0.158	0.36	0.423659272868162	0.51
CG14683	CG8578	1.6	0.158	0.36	0.423659272868162	0.51
CG14683	pfk	1.55	0.158	0.36	0.423659272868162	0.51
CG14683	CG15365	1.53	0.158	0.36	0.423659272868162	0.51
CG14683	CG31388	1.53	0.158	0.36	0.423659272868162	0.51
CG14683	CG8216	1.5	0.158	0.36	0.423659272868162	0.51
TkR86C	CG1024	4.6	0.404	0.08	0.382970843102535	0.24
TkR86C	CG10209	3.79	0.404	0.08	0.382970843102535	0.24
TkR86C	ktub	3.7	0.404	0.08	0.382970843102535	0.24
TkR86C	CG10631	3.49	0.404	0.08	0.382970843102535	0.24
TkR86C	CG8301	3.4	0.404	0.08	0.382970843102535	0.24
TkR86C	CG15435	2.98	0.404	0.08	0.382970843102535	0.24
TkR86C	Hr46	2.76	0.404	0.08	0.382970843102535	0.24
TkR86C	Kdm2	2.72	0.404	0.08	0.382970843102535	0.24
TkR86C	Plzf	2.42	0.404	0.08	0.382970843102535	0.24
TkR86C	MTA1-like	2.32	0.404	0.08	0.382970843102535	0.24
TkR86C	onecut	2.3	0.404	0.08	0.382970843102535	0.24
TkR86C	CG13624	2.15	0.404	0.08	0.382970843102535	0.24
TkR86C	Pbp45	2.13	0.404	0.08	0.382970843102535	0.24
TkR86C	CG11696	2.08	0.404	0.08	0.382970843102535	0.24
TkR86C	CG12104	1.94	0.404	0.08	0.382970843102535	0.24
TkR86C	sima	1.83	0.404	0.08	0.382970843102535	0.24
TkR86C	CG32982	1.68	0.404	0.08	0.382970843102535	0.24
TkR86C	CG7928	1.67	0.404	0.08	0.382970843102535	0.24
TkR86C	brk	1.66	0.404	0.08	0.382970843102535	0.24
TkR86C	CG34149	1.66	0.404	0.08	0.382970843102535	0.24
TkR86C	Hr78	1.65	0.404	0.08	0.382970843102535	0.24
TkR86C	Mat1	1.63	0.404	0.08	0.382970843102535	0.24
TkR86C	CG8944	1.63	0.404	0.08	0.382970843102535	0.24
TkR86C	pita	1.59	0.404	0.08	0.382970843102535	0.24
TkR86C	ash1	1.54	0.404	0.08	0.382970843102535	0.24
TkR86C	MED22	1.53	0.404	0.08	0.382970843102535	0.24
TkR86C	Mitf	1.5	0.404	0.08	0.382970843102535	0.24
TkR86C	CG14711	1.49	0.404	0.08	0.382970843102535	0.24
TkR86C	CG2129	1.46	0.404	0.08	0.382970843102535	0.24
TkR86C	wdn	1.45	0.404	0.08	0.382970843102535	0.24
mRpL37	CG14200	4.72	0.153	0.23	0.683130051063973	0.7
mRpL37	Sry-delta	4.15	0.153	0.23	0.683130051063973	0.7
mRpL37	CG11695	3.98	0.153	0.23	0.683130051063973	0.7
mRpL37	az2	3.95	0.153	0.23	0.683130051063973	0.7
mRpL37	TH1	3.31	0.153	0.23	0.683130051063973	0.7
mRpL37	shn	3.26	0.153	0.23	0.683130051063973	0.7
mRpL37	CG4570	3.21	0.153	0.23	0.683130051063973	0.7
mRpL37	CG33213	2.94	0.153	0.23	0.683130051063973	0.7
mRpL37	CG6808	2.51	0.153	0.23	0.683130051063973	0.7
mRpL37	Scm	2.51	0.153	0.23	0.683130051063973	0.7
mRpL37	osa	2.41	0.153	0.23	0.683130051063973	0.7
mRpL37	CG17829	2.39	0.153	0.23	0.683130051063973	0.7
mRpL37	Pcl	2.36	0.153	0.23	0.683130051063973	0.7
mRpL37	Tip60	2.3	0.153	0.23	0.683130051063973	0.7
mRpL37	wdn	2.28	0.153	0.23	0.683130051063973	0.7
mRpL37	CG31388	2.28	0.153	0.23	0.683130051063973	0.7
mRpL37	Hr96	2.21	0.153	0.23	0.683130051063973	0.7
mRpL37	CG18764	2.19	0.153	0.23	0.683130051063973	0.7
mRpL37	CG11317	2.14	0.153	0.23	0.683130051063973	0.7
mRpL37	CG2875	2.13	0.153	0.23	0.683130051063973	0.7
mRpL37	CG30403	2.12	0.153	0.23	0.683130051063973	0.7
mRpL37	CG1620	2.06	0.153	0.23	0.683130051063973	0.7
mRpL37	CG15011	2.02	0.153	0.23	0.683130051063973	0.7
mRpL37	Dip2	2	0.153	0.23	0.683130051063973	0.7
mRpL37	CG1407	1.98	0.153	0.23	0.683130051063973	0.7
mRpL37	FoxP	1.82	0.153	0.23	0.683130051063973	0.7
mRpL37	CG12155	1.7	0.153	0.23	0.683130051063973	0.7
mRpL37	Ravus	1.67	0.153	0.23	0.683130051063973	0.7
mRpL37	CG8578	1.64	0.153	0.23	0.683130051063973	0.7
mRpL37	hng2	1.62	0.153	0.23	0.683130051063973	0.7
Art1	MED22	8.81	0.137	0.46	1	0.93
Art1	Atu	6.95	0.137	0.46	1	0.93
Art1	sima	6.03	0.137	0.46	1	0.93
Art1	CG2202	5.27	0.137	0.46	1	0.93
Art1	Cp190	4.07	0.137	0.46	1	0.93
Art1	CG10321	3.85	0.137	0.46	1	0.93
Art1	CG7368	3.66	0.137	0.46	1	0.93
Art1	Gdi	3.56	0.137	0.46	1	0.93
Art1	sba	3.36	0.137	0.46	1	0.93
Art1	CG14200	3.14	0.137	0.46	1	0.93
Art1	CG8950	2.95	0.137	0.46	1	0.93
Art1	CG7839	2.91	0.137	0.46	1	0.93
Art1	Ets97D	2.87	0.137	0.46	1	0.93
Art1	FoxP	2.71	0.137	0.46	1	0.93
Art1	Taf2	2.67	0.137	0.46	1	0.93
Art1	CG44002	2.5	0.137	0.46	1	0.93
Art1	CG8314	2.41	0.137	0.46	1	0.93
Art1	CG12299	2.37	0.137	0.46	1	0.93
Art1	CG8301	2.26	0.137	0.46	1	0.93
Art1	CG10904	2.21	0.137	0.46	1	0.93
Art1	Glut4EF	2.19	0.137	0.46	1	0.93
Art1	CG10209	2.16	0.137	0.46	1	0.93
Art1	CG7518	2.12	0.137	0.46	1	0.93
Art1	dom	2.03	0.137	0.46	1	0.93
Art1	Mes4	1.96	0.137	0.46	1	0.93
Art1	CG17186	1.96	0.137	0.46	1	0.93
Art1	esn	1.82	0.137	0.46	1	0.93
Art1	Rfx	1.81	0.137	0.46	1	0.93
Art1	Notch	1.8	0.137	0.46	1	0.93
Art1	CG11456	1.8	0.137	0.46	1	0.93
CG4511	CG18262	8.6	0.24	0.6	0.683130051063973	0.78
CG4511	Asciz	8.58	0.24	0.6	0.683130051063973	0.78
CG4511	Gdi	5.76	0.24	0.6	0.683130051063973	0.78
CG4511	CG4854	5.57	0.24	0.6	0.683130051063973	0.78
CG4511	sima	5.39	0.24	0.6	0.683130051063973	0.78
CG4511	Cdk8	5.3	0.24	0.6	0.683130051063973	0.78
CG4511	Atu	5.25	0.24	0.6	0.683130051063973	0.78
CG4511	GATAd	5.14	0.24	0.6	0.683130051063973	0.78
CG4511	CG11710	4.98	0.24	0.6	0.683130051063973	0.78
CG4511	brk	4.53	0.24	0.6	0.683130051063973	0.78
CG4511	FoxP	4.16	0.24	0.6	0.683130051063973	0.78
CG4511	CG44247	3.97	0.24	0.6	0.683130051063973	0.78
CG4511	Bug22	3.82	0.24	0.6	0.683130051063973	0.78
CG4511	CG7556	3.74	0.24	0.6	0.683130051063973	0.78
CG4511	CG2875	3.5	0.24	0.6	0.683130051063973	0.78
CG4511	mod	3.38	0.24	0.6	0.683130051063973	0.78
CG4511	Lpt	3.35	0.24	0.6	0.683130051063973	0.78
CG4511	Atf6	3.31	0.24	0.6	0.683130051063973	0.78
CG4511	fu2	3.29	0.24	0.6	0.683130051063973	0.78
CG4511	CG18619	3.24	0.24	0.6	0.683130051063973	0.78
CG4511	CG12155	3.17	0.24	0.6	0.683130051063973	0.78
CG4511	CG8216	3.15	0.24	0.6	0.683130051063973	0.78
CG4511	wdn	3.1	0.24	0.6	0.683130051063973	0.78
CG4511	CG3995	3.09	0.24	0.6	0.683130051063973	0.78
CG4511	CG3815	3	0.24	0.6	0.683130051063973	0.78
CG4511	Cp190	2.99	0.24	0.6	0.683130051063973	0.78
CG4511	CG17612	2.92	0.24	0.6	0.683130051063973	0.78
CG4511	onecut	2.73	0.24	0.6	0.683130051063973	0.78
CG4511	E2f2	2.58	0.24	0.6	0.683130051063973	0.78
CG4511	CG8159	2.55	0.24	0.6	0.683130051063973	0.78
CG4570	E2f2	7.58	0.037	0.07	0.683130051063973	0.66
CG4570	Meics	6.37	0.037	0.07	0.683130051063973	0.66
CG4570	CG3919	5.34	0.037	0.07	0.683130051063973	0.66
CG4570	CG31441	5.22	0.037	0.07	0.683130051063973	0.66
CG4570	Dh44-R2	3.98	0.037	0.07	0.683130051063973	0.66
CG4570	CG6765	3.6	0.037	0.07	0.683130051063973	0.66
CG4570	Sry-delta	3.37	0.037	0.07	0.683130051063973	0.66
CG4570	CG12155	3.15	0.037	0.07	0.683130051063973	0.66
CG4570	CG3065	3.06	0.037	0.07	0.683130051063973	0.66
CG4570	CG12162	2.8	0.037	0.07	0.683130051063973	0.66
CG4570	Plzf	2.65	0.037	0.07	0.683130051063973	0.66
CG4570	CG3815	2.58	0.037	0.07	0.683130051063973	0.66
CG4570	dbr	2.37	0.037	0.07	0.683130051063973	0.66
CG4570	CG3407	2.24	0.037	0.07	0.683130051063973	0.66
CG4570	sba	2.15	0.037	0.07	0.683130051063973	0.66
CG4570	hang	2.08	0.037	0.07	0.683130051063973	0.66
CG4570	CrebA	2.04	0.037	0.07	0.683130051063973	0.66
CG4570	CG17802	2.01	0.037	0.07	0.683130051063973	0.66
CG4570	esn	1.96	0.037	0.07	0.683130051063973	0.66
CG4570	Dip2	1.93	0.037	0.07	0.683130051063973	0.66
CG4570	CG13775	1.93	0.037	0.07	0.683130051063973	0.66
CG4570	CG17806	1.66	0.037	0.07	0.683130051063973	0.66
CG4570	CG14667	1.66	0.037	0.07	0.683130051063973	0.66
CG4570	CG42748	1.63	0.037	0.07	0.683130051063973	0.66
CG4570	Rabex-5	1.62	0.037	0.07	0.683130051063973	0.66
CG4570	CG8950	1.61	0.037	0.07	0.683130051063973	0.66
CG4570	CG1620	1.57	0.037	0.07	0.683130051063973	0.66
CG4570	CG2202	1.56	0.037	0.07	0.683130051063973	0.66
CG4570	CG12299	1.52	0.037	0.07	0.683130051063973	0.66
CG4570	CG10321	1.51	0.037	0.07	0.683130051063973	0.66
CG6574	egg	6.34	0.041	0.45	0.382970843102535	0.26
CG6574	CG3995	6.19	0.041	0.45	0.382970843102535	0.26
CG6574	CG30403	4.85	0.041	0.45	0.382970843102535	0.26
CG6574	Dh44-R2	3.9	0.041	0.45	0.382970843102535	0.26
CG6574	CG10321	3.83	0.041	0.45	0.382970843102535	0.26
CG6574	CG6813	3.76	0.041	0.45	0.382970843102535	0.26
CG6574	Pfk	3.22	0.041	0.45	0.382970843102535	0.26
CG6574	CG10904	3.09	0.041	0.45	0.382970843102535	0.26
CG6574	CG17829	3.07	0.041	0.45	0.382970843102535	0.26
CG6574	CG7785	3.02	0.041	0.45	0.382970843102535	0.26
CG6574	CG11710	2.85	0.041	0.45	0.382970843102535	0.26
CG6574	CG18619	2.8	0.041	0.45	0.382970843102535	0.26
CG6574	Lmpt	2.78	0.041	0.45	0.382970843102535	0.26
CG6574	scrt	2.69	0.041	0.45	0.382970843102535	0.26
CG6574	E2f2	2.63	0.041	0.45	0.382970843102535	0.26
CG6574	CG7839	2.3	0.041	0.45	0.382970843102535	0.26
CG6574	bs	2.19	0.041	0.45	0.382970843102535	0.26
CG6574	CG18262	2.15	0.041	0.45	0.382970843102535	0.26
CG6574	Scm	2.15	0.041	0.45	0.382970843102535	0.26
CG6574	CG9305	2.08	0.041	0.45	0.382970843102535	0.26
CG6574	l(3)mbt	1.98	0.041	0.45	0.382970843102535	0.26
CG6574	Pbp45	1.97	0.041	0.45	0.382970843102535	0.26
CG6574	CG7987	1.96	0.041	0.45	0.382970843102535	0.26
CG6574	sima	1.92	0.041	0.45	0.382970843102535	0.26
CG6574	Glut4EF	1.92	0.041	0.45	0.382970843102535	0.26
CG6574	CG17612	1.86	0.041	0.45	0.382970843102535	0.26
CG6574	Taf8	1.8	0.041	0.45	0.382970843102535	0.26
CG6574	Ets97D	1.79	0.041	0.45	0.382970843102535	0.26
CG6574	CG2875	1.77	0.041	0.45	0.382970843102535	0.26
CG6574	CG12104	1.75	0.041	0.45	0.382970843102535	0.26
Tsp86D	esn	9.15	0.142	0.82	1	0.91
Tsp86D	hng2	7.1	0.142	0.82	1	0.91
Tsp86D	CG17806	6.67	0.142	0.82	1	0.91
Tsp86D	shn	4.36	0.142	0.82	1	0.91
Tsp86D	CG9890	3.59	0.142	0.82	1	0.91
Tsp86D	CG5033	3.04	0.142	0.82	1	0.91
Tsp86D	pfk	2.91	0.142	0.82	1	0.91
Tsp86D	CG9799	2.64	0.142	0.82	1	0.91
Tsp86D	CG31441	2.58	0.142	0.82	1	0.91
Tsp86D	Su(var)3-9	2.52	0.142	0.82	1	0.91
Tsp86D	CG8578	2.29	0.142	0.82	1	0.91
Tsp86D	Rbsn-5	2.28	0.142	0.82	1	0.91
Tsp86D	CG45071	2.25	0.142	0.82	1	0.91
Tsp86D	Set2	2.18	0.142	0.82	1	0.91
Tsp86D	CG11710	2.16	0.142	0.82	1	0.91
Tsp86D	MBD-R2	2.16	0.142	0.82	1	0.91
Tsp86D	HLH106	2.09	0.142	0.82	1	0.91
Tsp86D	CG4282	1.96	0.142	0.82	1	0.91
Tsp86D	CG8216	1.96	0.142	0.82	1	0.91
Tsp86D	l(3)mbt	1.9	0.142	0.82	1	0.91
Tsp86D	CG11414	1.83	0.142	0.82	1	0.91
Tsp86D	Atf6	1.8	0.142	0.82	1	0.91
Tsp86D	CG31388	1.78	0.142	0.82	1	0.91
Tsp86D	Tbp	1.73	0.142	0.82	1	0.91
Tsp86D	ktub	1.68	0.142	0.82	1	0.91
Tsp86D	CG8314	1.68	0.142	0.82	1	0.91
Tsp86D	CG18764	1.67	0.142	0.82	1	0.91
Tsp86D	CG32982	1.66	0.142	0.82	1	0.91
Tsp86D	Mi-2	1.64	0.142	0.82	1	0.91
Tsp86D	mute	1.62	0.142	0.82	1	0.91
Leash	Crc	4.08	0.084	-0.29	0.174077655955698	0.25
Leash	CG1620	3.9	0.084	-0.29	0.174077655955698	0.25
Leash	CG6683	3.39	0.084	-0.29	0.174077655955698	0.25
Leash	CG44247	3.06	0.084	-0.29	0.174077655955698	0.25
Leash	CG18619	2.87	0.084	-0.29	0.174077655955698	0.25
Leash	bs	2.73	0.084	-0.29	0.174077655955698	0.25
Leash	MED25	2.49	0.084	-0.29	0.174077655955698	0.25
Leash	sba	2.41	0.084	-0.29	0.174077655955698	0.25
Leash	CG2129	2.4	0.084	-0.29	0.174077655955698	0.25
Leash	Tip60	2.39	0.084	-0.29	0.174077655955698	0.25
Leash	ecd	2.26	0.084	-0.29	0.174077655955698	0.25
Leash	Plzf	2.25	0.084	-0.29	0.174077655955698	0.25
Leash	CG14711	2.24	0.084	-0.29	0.174077655955698	0.25
Leash	CG32982	2.12	0.084	-0.29	0.174077655955698	0.25
Leash	az2	2.01	0.084	-0.29	0.174077655955698	0.25
Leash	CG5953	2	0.084	-0.29	0.174077655955698	0.25
Leash	NfI	1.93	0.084	-0.29	0.174077655955698	0.25
Leash	CG7386	1.88	0.084	-0.29	0.174077655955698	0.25
Leash	CG8159	1.87	0.084	-0.29	0.174077655955698	0.25
Leash	CG14200	1.8	0.084	-0.29	0.174077655955698	0.25
Leash	Sry-delta	1.79	0.084	-0.29	0.174077655955698	0.25
Leash	CG11710	1.78	0.084	-0.29	0.174077655955698	0.25
Leash	CG12155	1.76	0.084	-0.29	0.174077655955698	0.25
Leash	CG2889	1.74	0.084	-0.29	0.174077655955698	0.25
Leash	Opbp	1.73	0.084	-0.29	0.174077655955698	0.25
Leash	Pbp45	1.73	0.084	-0.29	0.174077655955698	0.25
Leash	Blos1	1.72	0.084	-0.29	0.174077655955698	0.25
Leash	Pfk	1.68	0.084	-0.29	0.174077655955698	0.25
Leash	Brf	1.67	0.084	-0.29	0.174077655955698	0.25
Leash	CG10147	1.67	0.084	-0.29	0.174077655955698	0.25
CG34114	CG11414	6.5	0.538	0.01	0.333333333333333	0.59
CG34114	Bug22	4.88	0.538	0.01	0.333333333333333	0.59
CG34114	CG32700	4.33	0.538	0.01	0.333333333333333	0.59
CG34114	MED22	3.36	0.538	0.01	0.333333333333333	0.59
CG34114	Plzf	2.93	0.538	0.01	0.333333333333333	0.59
CG34114	Blos1	2.56	0.538	0.01	0.333333333333333	0.59
CG34114	Scm	2.51	0.538	0.01	0.333333333333333	0.59
CG34114	CG18619	2	0.538	0.01	0.333333333333333	0.59
CG34114	CG7818	1.99	0.538	0.01	0.333333333333333	0.59
CG34114	CG11695	1.95	0.538	0.01	0.333333333333333	0.59
CG34114	CG11696	1.9	0.538	0.01	0.333333333333333	0.59
CG34114	hng2	1.86	0.538	0.01	0.333333333333333	0.59
CG34114	CG14711	1.8	0.538	0.01	0.333333333333333	0.59
CG34114	ERR	1.74	0.538	0.01	0.333333333333333	0.59
CG34114	Asciz	1.74	0.538	0.01	0.333333333333333	0.59
CG34114	nvy	1.72	0.538	0.01	0.333333333333333	0.59
CG34114	CG10209	1.69	0.538	0.01	0.333333333333333	0.59
CG34114	CG14667	1.64	0.538	0.01	0.333333333333333	0.59
CG34114	mod	1.64	0.538	0.01	0.333333333333333	0.59
CG34114	Bx	1.63	0.538	0.01	0.333333333333333	0.59
CG34114	CG3065	1.53	0.538	0.01	0.333333333333333	0.59
CG34114	Taf2	1.49	0.538	0.01	0.333333333333333	0.59
CG34114	CG6808	1.48	0.538	0.01	0.333333333333333	0.59
CG34114	Meics	1.46	0.538	0.01	0.333333333333333	0.59
CG34114	Crc	1.39	0.538	0.01	0.333333333333333	0.59
CG34114	esn	1.37	0.538	0.01	0.333333333333333	0.59
CG34114	CG4570	1.37	0.538	0.01	0.333333333333333	0.59
CG34114	CG9305	1.33	0.538	0.01	0.333333333333333	0.59
CG34114	CG12104	1.27	0.538	0.01	0.333333333333333	0.59
CG34114	CG42748	1.26	0.538	0.01	0.333333333333333	0.59
cu	scrt	5.17	0.177	-0.02	0.0975900072948533	0.04
cu	CG3313	4.71	0.177	-0.02	0.0975900072948533	0.04
cu	CG15011	3.5	0.177	-0.02	0.0975900072948533	0.04
cu	CG18619	3.36	0.177	-0.02	0.0975900072948533	0.04
cu	Tbp	3.2	0.177	-0.02	0.0975900072948533	0.04
cu	MED25	3.13	0.177	-0.02	0.0975900072948533	0.04
cu	CG10274	2.93	0.177	-0.02	0.0975900072948533	0.04
cu	CG6683	2.71	0.177	-0.02	0.0975900072948533	0.04
cu	pfk	2.68	0.177	-0.02	0.0975900072948533	0.04
cu	ash1	2.58	0.177	-0.02	0.0975900072948533	0.04
cu	TH1	2.32	0.177	-0.02	0.0975900072948533	0.04
cu	tef	2.26	0.177	-0.02	0.0975900072948533	0.04
cu	CG7818	2.24	0.177	-0.02	0.0975900072948533	0.04
cu	Opbp	2.24	0.177	-0.02	0.0975900072948533	0.04
cu	Mes4	2.07	0.177	-0.02	0.0975900072948533	0.04
cu	CG7386	1.95	0.177	-0.02	0.0975900072948533	0.04
cu	CG10321	1.93	0.177	-0.02	0.0975900072948533	0.04
cu	CG12075	1.81	0.177	-0.02	0.0975900072948533	0.04
cu	CG45071	1.77	0.177	-0.02	0.0975900072948533	0.04
cu	CG17806	1.74	0.177	-0.02	0.0975900072948533	0.04
cu	bs	1.72	0.177	-0.02	0.0975900072948533	0.04
cu	CG14667	1.68	0.177	-0.02	0.0975900072948533	0.04
cu	Xpd	1.68	0.177	-0.02	0.0975900072948533	0.04
cu	Bka	1.66	0.177	-0.02	0.0975900072948533	0.04
cu	CG11970	1.6	0.177	-0.02	0.0975900072948533	0.04
cu	dom	1.58	0.177	-0.02	0.0975900072948533	0.04
cu	CG10631	1.57	0.177	-0.02	0.0975900072948533	0.04
cu	CG10904	1.57	0.177	-0.02	0.0975900072948533	0.04
cu	osa	1.54	0.177	-0.02	0.0975900072948533	0.04
cu	tio	1.53	0.177	-0.02	0.0975900072948533	0.04
SdhC	Crc	10.37	0.131	0.67	0.53748384988657	0.78
SdhC	CG17328	7.5	0.131	0.67	0.53748384988657	0.78
SdhC	CG7928	6.17	0.131	0.67	0.53748384988657	0.78
SdhC	Blos1	5.65	0.131	0.67	0.53748384988657	0.78
SdhC	CG13624	5.31	0.131	0.67	0.53748384988657	0.78
SdhC	Octbeta2R	4.6	0.131	0.67	0.53748384988657	0.78
SdhC	tef	4.38	0.131	0.67	0.53748384988657	0.78
SdhC	ash1	4.32	0.131	0.67	0.53748384988657	0.78
SdhC	CG4282	4.09	0.131	0.67	0.53748384988657	0.78
SdhC	CG18619	3.84	0.131	0.67	0.53748384988657	0.78
SdhC	CG12267	3.84	0.131	0.67	0.53748384988657	0.78
SdhC	brk	3.81	0.131	0.67	0.53748384988657	0.78
SdhC	CG31388	3.69	0.131	0.67	0.53748384988657	0.78
SdhC	CG10904	3.63	0.131	0.67	0.53748384988657	0.78
SdhC	ph-p	3.33	0.131	0.67	0.53748384988657	0.78
SdhC	CG8159	3.15	0.131	0.67	0.53748384988657	0.78
SdhC	Gdi	3.12	0.131	0.67	0.53748384988657	0.78
SdhC	CG18476	3.08	0.131	0.67	0.53748384988657	0.78
SdhC	MED22	3.04	0.131	0.67	0.53748384988657	0.78
SdhC	CG12162	3.03	0.131	0.67	0.53748384988657	0.78
SdhC	Su(var)3-7	2.98	0.131	0.67	0.53748384988657	0.78
SdhC	sage	2.87	0.131	0.67	0.53748384988657	0.78
SdhC	CG13775	2.79	0.131	0.67	0.53748384988657	0.78
SdhC	Mtp	2.7	0.131	0.67	0.53748384988657	0.78
SdhC	her	2.7	0.131	0.67	0.53748384988657	0.78
SdhC	Su(z)2	2.63	0.131	0.67	0.53748384988657	0.78
SdhC	CTPsyn	2.6	0.131	0.67	0.53748384988657	0.78
SdhC	CG44002	2.5	0.131	0.67	0.53748384988657	0.78
SdhC	CG12299	2.45	0.131	0.67	0.53748384988657	0.78
SdhC	CG3815	2.4	0.131	0.67	0.53748384988657	0.78
ZnT86D	Crc	10.02	0.102	0.01	0.124034734589208	0.39
ZnT86D	CG12299	6.08	0.102	0.01	0.124034734589208	0.39
ZnT86D	Tbp	3.97	0.102	0.01	0.124034734589208	0.39
ZnT86D	Mes4	3.66	0.102	0.01	0.124034734589208	0.39
ZnT86D	CG13775	2.44	0.102	0.01	0.124034734589208	0.39
ZnT86D	Set2	2.34	0.102	0.01	0.124034734589208	0.39
ZnT86D	CG14667	2.29	0.102	0.01	0.124034734589208	0.39
ZnT86D	Su(var)3-9	2.2	0.102	0.01	0.124034734589208	0.39
ZnT86D	Fen1	2.18	0.102	0.01	0.124034734589208	0.39
ZnT86D	CG17612	2.12	0.102	0.01	0.124034734589208	0.39
ZnT86D	CG6808	2	0.102	0.01	0.124034734589208	0.39
ZnT86D	CG7556	1.88	0.102	0.01	0.124034734589208	0.39
ZnT86D	ph-p	1.86	0.102	0.01	0.124034734589208	0.39
ZnT86D	mTTF	1.86	0.102	0.01	0.124034734589208	0.39
ZnT86D	YL-1	1.83	0.102	0.01	0.124034734589208	0.39
ZnT86D	Blos1	1.83	0.102	0.01	0.124034734589208	0.39
ZnT86D	CG45071	1.79	0.102	0.01	0.124034734589208	0.39
ZnT86D	CG2129	1.76	0.102	0.01	0.124034734589208	0.39
ZnT86D	Mtp	1.61	0.102	0.01	0.124034734589208	0.39
ZnT86D	CG4570	1.59	0.102	0.01	0.124034734589208	0.39
ZnT86D	CG17802	1.57	0.102	0.01	0.124034734589208	0.39
ZnT86D	dwg	1.52	0.102	0.01	0.124034734589208	0.39
ZnT86D	CG9305	1.44	0.102	0.01	0.124034734589208	0.39
ZnT86D	CG17186	1.42	0.102	0.01	0.124034734589208	0.39
ZnT86D	onecut	1.41	0.102	0.01	0.124034734589208	0.39
ZnT86D	polybromo	1.39	0.102	0.01	0.124034734589208	0.39
ZnT86D	CG8909	1.39	0.102	0.01	0.124034734589208	0.39
ZnT86D	Cdk8	1.35	0.102	0.01	0.124034734589208	0.39
ZnT86D	Opbp	1.35	0.102	0.01	0.124034734589208	0.39
ZnT86D	nerfin-1	1.35	0.102	0.01	0.124034734589208	0.39
CG6689	Usf	6.72	0.047	0.19	0.302613766334401	0.81
CG6689	CG17612	4.56	0.047	0.19	0.302613766334401	0.81
CG6689	stck	4.41	0.047	0.19	0.302613766334401	0.81
CG6689	Lmpt	4.36	0.047	0.19	0.302613766334401	0.81
CG6689	yem	4.17	0.047	0.19	0.302613766334401	0.81
CG6689	osa	4.07	0.047	0.19	0.302613766334401	0.81
CG6689	bon	3.98	0.047	0.19	0.302613766334401	0.81
CG6689	E2f2	3.33	0.047	0.19	0.302613766334401	0.81
CG6689	Dip2	3.02	0.047	0.19	0.302613766334401	0.81
CG6689	RpIII128	2.89	0.047	0.19	0.302613766334401	0.81
CG6689	CG7818	2.73	0.047	0.19	0.302613766334401	0.81
CG6689	pfk	2.45	0.047	0.19	0.302613766334401	0.81
CG6689	CG17186	2.35	0.047	0.19	0.302613766334401	0.81
CG6689	CG1792	2.28	0.047	0.19	0.302613766334401	0.81
CG6689	Su(var)3-7	2.09	0.047	0.19	0.302613766334401	0.81
CG6689	CG7386	2.06	0.047	0.19	0.302613766334401	0.81
CG6689	CG14117	1.93	0.047	0.19	0.302613766334401	0.81
CG6689	CG14711	1.92	0.047	0.19	0.302613766334401	0.81
CG6689	CG3313	1.91	0.047	0.19	0.302613766334401	0.81
CG6689	Atu	1.85	0.047	0.19	0.302613766334401	0.81
CG6689	CG13894	1.85	0.047	0.19	0.302613766334401	0.81
CG6689	CG3065	1.77	0.047	0.19	0.302613766334401	0.81
CG6689	YL-1	1.75	0.047	0.19	0.302613766334401	0.81
CG6689	CG33213	1.74	0.047	0.19	0.302613766334401	0.81
CG6689	CG6686	1.7	0.047	0.19	0.302613766334401	0.81
CG6689	sima	1.67	0.047	0.19	0.302613766334401	0.81
CG6689	mod	1.67	0.047	0.19	0.302613766334401	0.81
CG6689	Bug22	1.67	0.047	0.19	0.302613766334401	0.81
CG6689	Su(z)2	1.66	0.047	0.19	0.302613766334401	0.81
CG6689	CG12162	1.64	0.047	0.19	0.302613766334401	0.81
CG17187	MBD-R2	9.86	0.064	0.17	0.333333333333333	0.59
CG17187	CG6808	5.95	0.064	0.17	0.333333333333333	0.59
CG17187	CG9890	5.87	0.064	0.17	0.333333333333333	0.59
CG17187	CG31388	4.99	0.064	0.17	0.333333333333333	0.59
CG17187	bon	4.44	0.064	0.17	0.333333333333333	0.59
CG17187	Taf5	4.15	0.064	0.17	0.333333333333333	0.59
CG17187	CTPsyn	3.37	0.064	0.17	0.333333333333333	0.59
CG17187	Lmpt	3.24	0.064	0.17	0.333333333333333	0.59
CG17187	Meics	3.18	0.064	0.17	0.333333333333333	0.59
CG17187	CG17328	2.93	0.064	0.17	0.333333333333333	0.59
CG17187	Mrtf	2.52	0.064	0.17	0.333333333333333	0.59
CG17187	Su(var)3-9	2.42	0.064	0.17	0.333333333333333	0.59
CG17187	CG11970	2.34	0.064	0.17	0.333333333333333	0.59
CG17187	CG8159	2.23	0.064	0.17	0.333333333333333	0.59
CG17187	ktub	2.12	0.064	0.17	0.333333333333333	0.59
CG17187	Crc	2.08	0.064	0.17	0.333333333333333	0.59
CG17187	CG12219	2.06	0.064	0.17	0.333333333333333	0.59
CG17187	CG8216	2.03	0.064	0.17	0.333333333333333	0.59
CG17187	CG32700	1.92	0.064	0.17	0.333333333333333	0.59
CG17187	CG10321	1.83	0.064	0.17	0.333333333333333	0.59
CG17187	Glut4EF	1.74	0.064	0.17	0.333333333333333	0.59
CG17187	CG5033	1.7	0.064	0.17	0.333333333333333	0.59
CG17187	CrebA	1.7	0.064	0.17	0.333333333333333	0.59
CG17187	Ravus	1.68	0.064	0.17	0.333333333333333	0.59
CG17187	GATAd	1.65	0.064	0.17	0.333333333333333	0.59
CG17187	TH1	1.62	0.064	0.17	0.333333333333333	0.59
CG17187	CG31365	1.62	0.064	0.17	0.333333333333333	0.59
CG17187	CG8301	1.57	0.064	0.17	0.333333333333333	0.59
CG17187	shn	1.54	0.064	0.17	0.333333333333333	0.59
CG17187	CG45071	1.5	0.064	0.17	0.333333333333333	0.59
CG31441	Atac2	6.93	0.064	-0.03	0.683130051063973	0.9
CG31441	Bug22	6.62	0.064	-0.03	0.683130051063973	0.9
CG31441	CG3313	4.48	0.064	-0.03	0.683130051063973	0.9
CG31441	CG8159	4.03	0.064	-0.03	0.683130051063973	0.9
CG31441	CG31365	3.63	0.064	-0.03	0.683130051063973	0.9
CG31441	Lpt	3.54	0.064	-0.03	0.683130051063973	0.9
CG31441	MEP-1	3.36	0.064	-0.03	0.683130051063973	0.9
CG31441	CG10904	3.21	0.064	-0.03	0.683130051063973	0.9
CG31441	CG1663	3.09	0.064	-0.03	0.683130051063973	0.9
CG31441	Hr78	3.08	0.064	-0.03	0.683130051063973	0.9
CG31441	dbr	2.22	0.064	-0.03	0.683130051063973	0.9
CG31441	CG3065	2.02	0.064	-0.03	0.683130051063973	0.9
CG31441	CG34149	1.93	0.064	-0.03	0.683130051063973	0.9
CG31441	Mes4	1.92	0.064	-0.03	0.683130051063973	0.9
CG31441	Brf	1.9	0.064	-0.03	0.683130051063973	0.9
CG31441	Bx	1.89	0.064	-0.03	0.683130051063973	0.9
CG31441	E(var)3-9	1.87	0.064	-0.03	0.683130051063973	0.9
CG31441	CrebA	1.84	0.064	-0.03	0.683130051063973	0.9
CG31441	CG11414	1.81	0.064	-0.03	0.683130051063973	0.9
CG31441	CG1965	1.76	0.064	-0.03	0.683130051063973	0.9
CG31441	Hr96	1.76	0.064	-0.03	0.683130051063973	0.9
CG31441	CG12162	1.72	0.064	-0.03	0.683130051063973	0.9
CG31441	Asciz	1.72	0.064	-0.03	0.683130051063973	0.9
CG31441	BtbVII	1.68	0.064	-0.03	0.683130051063973	0.9
CG31441	scrt	1.53	0.064	-0.03	0.683130051063973	0.9
CG31441	Mitf	1.52	0.064	-0.03	0.683130051063973	0.9
CG31441	TfIIFbeta	1.49	0.064	-0.03	0.683130051063973	0.9
CG31441	Scm	1.46	0.064	-0.03	0.683130051063973	0.9
CG31441	CG18764	1.44	0.064	-0.03	0.683130051063973	0.9
CG31441	shn	1.44	0.064	-0.03	0.683130051063973	0.9
CG31388	CG17186	2.83	0.132	0.1	0.0666666666666667	0.01
CG31388	CG8314	2.64	0.132	0.1	0.0666666666666667	0.01
CG31388	bs	2.61	0.132	0.1	0.0666666666666667	0.01
CG31388	CG18764	2.41	0.132	0.1	0.0666666666666667	0.01
CG31388	CG12299	2.28	0.132	0.1	0.0666666666666667	0.01
CG31388	CG15073	2.26	0.132	0.1	0.0666666666666667	0.01
CG31388	CG8319	2.23	0.132	0.1	0.0666666666666667	0.01
CG31388	CG14438	2	0.132	0.1	0.0666666666666667	0.01
CG31388	FoxP	2	0.132	0.1	0.0666666666666667	0.01
CG31388	CG18262	2	0.132	0.1	0.0666666666666667	0.01
CG31388	CG8578	1.97	0.132	0.1	0.0666666666666667	0.01
CG31388	Su(var)3-7	1.88	0.132	0.1	0.0666666666666667	0.01
CG31388	CTPsyn	1.86	0.132	0.1	0.0666666666666667	0.01
CG31388	CG12267	1.82	0.132	0.1	0.0666666666666667	0.01
CG31388	CG44247	1.77	0.132	0.1	0.0666666666666667	0.01
CG31388	E2f2	1.69	0.132	0.1	0.0666666666666667	0.01
CG31388	Ets97D	1.67	0.132	0.1	0.0666666666666667	0.01
CG31388	Elp3	1.66	0.132	0.1	0.0666666666666667	0.01
CG31388	CG11696	1.63	0.132	0.1	0.0666666666666667	0.01
CG31388	stck	1.58	0.132	0.1	0.0666666666666667	0.01
CG31388	CG11710	1.58	0.132	0.1	0.0666666666666667	0.01
CG31388	CG13624	1.54	0.132	0.1	0.0666666666666667	0.01
CG31388	MED15	1.52	0.132	0.1	0.0666666666666667	0.01
CG31388	az2	1.47	0.132	0.1	0.0666666666666667	0.01
CG31388	CG11902	1.46	0.132	0.1	0.0666666666666667	0.01
CG31388	MED11	1.44	0.132	0.1	0.0666666666666667	0.01
CG31388	shn	1.44	0.132	0.1	0.0666666666666667	0.01
CG31388	CG6654	1.43	0.132	0.1	0.0666666666666667	0.01
CG31388	CG9799	1.42	0.132	0.1	0.0666666666666667	0.01
CG31388	NfI	1.41	0.132	0.1	0.0666666666666667	0.01
pros	CG11456	11.1	1.072	0.06	0.333333333333333	0.96
pros	CG5033	6.05	1.072	0.06	0.333333333333333	0.96
pros	Ssrp	5.35	1.072	0.06	0.333333333333333	0.96
pros	CG14117	5.32	1.072	0.06	0.333333333333333	0.96
pros	CG3815	3.25	1.072	0.06	0.333333333333333	0.96
pros	CG7987	3.13	1.072	0.06	0.333333333333333	0.96
pros	MTA1-like	2.86	1.072	0.06	0.333333333333333	0.96
pros	Gdi	2.84	1.072	0.06	0.333333333333333	0.96
pros	Pfk	2.65	1.072	0.06	0.333333333333333	0.96
pros	CG6683	2.63	1.072	0.06	0.333333333333333	0.96
pros	Hr46	2.56	1.072	0.06	0.333333333333333	0.96
pros	Atf6	2.33	1.072	0.06	0.333333333333333	0.96
pros	NfI	2.28	1.072	0.06	0.333333333333333	0.96
pros	CG8301	2.06	1.072	0.06	0.333333333333333	0.96
pros	CG32700	2.05	1.072	0.06	0.333333333333333	0.96
pros	CG7556	2.01	1.072	0.06	0.333333333333333	0.96
pros	CG14200	1.95	1.072	0.06	0.333333333333333	0.96
pros	MED30	1.93	1.072	0.06	0.333333333333333	0.96
pros	nerfin-1	1.92	1.072	0.06	0.333333333333333	0.96
pros	stwl	1.91	1.072	0.06	0.333333333333333	0.96
pros	CG34149	1.88	1.072	0.06	0.333333333333333	0.96
pros	CG1620	1.87	1.072	0.06	0.333333333333333	0.96
pros	MED22	1.82	1.072	0.06	0.333333333333333	0.96
pros	CG42748	1.8	1.072	0.06	0.333333333333333	0.96
pros	Ravus	1.74	1.072	0.06	0.333333333333333	0.96
pros	YL-1	1.72	1.072	0.06	0.333333333333333	0.96
pros	CG17568	1.71	1.072	0.06	0.333333333333333	0.96
pros	Xpd	1.71	1.072	0.06	0.333333333333333	0.96
pros	CG8388	1.69	1.072	0.06	0.333333333333333	0.96
pros	fuss	1.67	1.072	0.06	0.333333333333333	0.96
Ranbp9	Blos1	8.02	0.069	0.06	0.428571428571429	0.46
Ranbp9	MEP-1	6.4	0.069	0.06	0.428571428571429	0.46
Ranbp9	dbr	4.69	0.069	0.06	0.428571428571429	0.46
Ranbp9	Hr96	4.08	0.069	0.06	0.428571428571429	0.46
Ranbp9	CG6765	2.78	0.069	0.06	0.428571428571429	0.46
Ranbp9	MED22	2.58	0.069	0.06	0.428571428571429	0.46
Ranbp9	CG13624	2.39	0.069	0.06	0.428571428571429	0.46
Ranbp9	tio	2.06	0.069	0.06	0.428571428571429	0.46
Ranbp9	scrt	1.93	0.069	0.06	0.428571428571429	0.46
Ranbp9	MED4	1.93	0.069	0.06	0.428571428571429	0.46
Ranbp9	MED25	1.9	0.069	0.06	0.428571428571429	0.46
Ranbp9	Notch	1.83	0.069	0.06	0.428571428571429	0.46
Ranbp9	Sry-delta	1.82	0.069	0.06	0.428571428571429	0.46
Ranbp9	CG7839	1.68	0.069	0.06	0.428571428571429	0.46
Ranbp9	CG10321	1.67	0.069	0.06	0.428571428571429	0.46
Ranbp9	Brf	1.67	0.069	0.06	0.428571428571429	0.46
Ranbp9	CG17829	1.61	0.069	0.06	0.428571428571429	0.46
Ranbp9	CG7556	1.55	0.069	0.06	0.428571428571429	0.46
Ranbp9	Mrtf	1.53	0.069	0.06	0.428571428571429	0.46
Ranbp9	Scm	1.5	0.069	0.06	0.428571428571429	0.46
Ranbp9	fu2	1.36	0.069	0.06	0.428571428571429	0.46
Ranbp9	CG14667	1.32	0.069	0.06	0.428571428571429	0.46
Ranbp9	CG18476	1.3	0.069	0.06	0.428571428571429	0.46
Ranbp9	CG4707	1.24	0.069	0.06	0.428571428571429	0.46
Ranbp9	sima	1.21	0.069	0.06	0.428571428571429	0.46
Ranbp9	Rbsn-5	1.19	0.069	0.06	0.428571428571429	0.46
Ranbp9	CG8319	1.14	0.069	0.06	0.428571428571429	0.46
Ranbp9	Rabex-5	1.03	0.069	0.06	0.428571428571429	0.46
Ranbp9	CG7386	1.02	0.069	0.06	0.428571428571429	0.46
Ranbp9	CG17568	1.02	0.069	0.06	0.428571428571429	0.46
CG18643	Hr96	5.84	0.139	0.65	0.58974358974359	0.72
CG18643	Mat1	4.89	0.139	0.65	0.58974358974359	0.72
CG18643	her	4.53	0.139	0.65	0.58974358974359	0.72
CG18643	stwl	3.81	0.139	0.65	0.58974358974359	0.72
CG18643	CG17802	2.96	0.139	0.65	0.58974358974359	0.72
CG18643	CG44247	2.87	0.139	0.65	0.58974358974359	0.72
CG18643	Plzf	2.53	0.139	0.65	0.58974358974359	0.72
CG18643	jing	2.49	0.139	0.65	0.58974358974359	0.72
CG18643	wdn	2.3	0.139	0.65	0.58974358974359	0.72
CG18643	MED11	2.3	0.139	0.65	0.58974358974359	0.72
CG18643	CG3919	2.28	0.139	0.65	0.58974358974359	0.72
CG18643	stc	2.24	0.139	0.65	0.58974358974359	0.72
CG18643	hng2	2.14	0.139	0.65	0.58974358974359	0.72
CG18643	CG13624	2.12	0.139	0.65	0.58974358974359	0.72
CG18643	CG8950	2.05	0.139	0.65	0.58974358974359	0.72
CG18643	Rfx	2.02	0.139	0.65	0.58974358974359	0.72
CG18643	CG6808	2	0.139	0.65	0.58974358974359	0.72
CG18643	CG18764	1.96	0.139	0.65	0.58974358974359	0.72
CG18643	CG8159	1.94	0.139	0.65	0.58974358974359	0.72
CG18643	CG15011	1.94	0.139	0.65	0.58974358974359	0.72
CG18643	CG17829	1.89	0.139	0.65	0.58974358974359	0.72
CG18643	CG7368	1.86	0.139	0.65	0.58974358974359	0.72
CG18643	CG6654	1.86	0.139	0.65	0.58974358974359	0.72
CG18643	Usf	1.8	0.139	0.65	0.58974358974359	0.72
CG18643	Dip1	1.71	0.139	0.65	0.58974358974359	0.72
CG18643	CG1620	1.63	0.139	0.65	0.58974358974359	0.72
CG18643	NfI	1.63	0.139	0.65	0.58974358974359	0.72
CG18643	mip120	1.57	0.139	0.65	0.58974358974359	0.72
CG18643	dom	1.57	0.139	0.65	0.58974358974359	0.72
CG18643	Xpd	1.57	0.139	0.65	0.58974358974359	0.72
CG6744	Cp190	5.96	0.083	-0.54	0.149071198499986	0.4
CG6744	Bug22	4.02	0.083	-0.54	0.149071198499986	0.4
CG6744	onecut	3.61	0.083	-0.54	0.149071198499986	0.4
CG6744	CG17829	3.19	0.083	-0.54	0.149071198499986	0.4
CG6744	Ssl1	3.03	0.083	-0.54	0.149071198499986	0.4
CG6744	ash1	2.64	0.083	-0.54	0.149071198499986	0.4
CG6744	sage	2.62	0.083	-0.54	0.149071198499986	0.4
CG6744	CG31388	2.48	0.083	-0.54	0.149071198499986	0.4
CG6744	Atac2	2.36	0.083	-0.54	0.149071198499986	0.4
CG6744	CG9305	2.29	0.083	-0.54	0.149071198499986	0.4
CG6744	CG8301	2.14	0.083	-0.54	0.149071198499986	0.4
CG6744	pfk	2.12	0.083	-0.54	0.149071198499986	0.4
CG6744	CG31441	1.94	0.083	-0.54	0.149071198499986	0.4
CG6744	Bka	1.88	0.083	-0.54	0.149071198499986	0.4
CG6744	PHDP	1.81	0.083	-0.54	0.149071198499986	0.4
CG6744	MBD-R2	1.76	0.083	-0.54	0.149071198499986	0.4
CG6744	CTPsyn	1.74	0.083	-0.54	0.149071198499986	0.4
CG6744	Nufip	1.73	0.083	-0.54	0.149071198499986	0.4
CG6744	TH1	1.73	0.083	-0.54	0.149071198499986	0.4
CG6744	CG6765	1.66	0.083	-0.54	0.149071198499986	0.4
CG6744	CG13775	1.58	0.083	-0.54	0.149071198499986	0.4
CG6744	CG30403	1.55	0.083	-0.54	0.149071198499986	0.4
CG6744	slim	1.53	0.083	-0.54	0.149071198499986	0.4
CG6744	CG2889	1.47	0.083	-0.54	0.149071198499986	0.4
CG6744	nvy	1.34	0.083	-0.54	0.149071198499986	0.4
CG6744	Rabex-5	1.31	0.083	-0.54	0.149071198499986	0.4
CG6744	Ravus	1.27	0.083	-0.54	0.149071198499986	0.4
CG6744	Dh44-R2	1.23	0.083	-0.54	0.149071198499986	0.4
CG6744	scrt	1.23	0.083	-0.54	0.149071198499986	0.4
CG6744	Cdk8	1.22	0.083	-0.54	0.149071198499986	0.4
dpr5	CG32700	5.43	0.318	0.25	0.683130051063973	0.39
dpr5	CG7368	4.72	0.318	0.25	0.683130051063973	0.39
dpr5	CG10209	3.88	0.318	0.25	0.683130051063973	0.39
dpr5	CG12155	3.27	0.318	0.25	0.683130051063973	0.39
dpr5	bon	3.19	0.318	0.25	0.683130051063973	0.39
dpr5	MED25	2.37	0.318	0.25	0.683130051063973	0.39
dpr5	az2	2.14	0.318	0.25	0.683130051063973	0.39
dpr5	Nufip	2.05	0.318	0.25	0.683130051063973	0.39
dpr5	ph-p	1.97	0.318	0.25	0.683130051063973	0.39
dpr5	CG7818	1.76	0.318	0.25	0.683130051063973	0.39
dpr5	CG18262	1.74	0.318	0.25	0.683130051063973	0.39
dpr5	CG9890	1.72	0.318	0.25	0.683130051063973	0.39
dpr5	MED4	1.69	0.318	0.25	0.683130051063973	0.39
dpr5	CG4282	1.66	0.318	0.25	0.683130051063973	0.39
dpr5	CG8388	1.58	0.318	0.25	0.683130051063973	0.39
dpr5	CG2875	1.57	0.318	0.25	0.683130051063973	0.39
dpr5	polybromo	1.56	0.318	0.25	0.683130051063973	0.39
dpr5	Mat1	1.56	0.318	0.25	0.683130051063973	0.39
dpr5	mTTF	1.54	0.318	0.25	0.683130051063973	0.39
dpr5	Meics	1.5	0.318	0.25	0.683130051063973	0.39
dpr5	Asciz	1.49	0.318	0.25	0.683130051063973	0.39
dpr5	CG17829	1.48	0.318	0.25	0.683130051063973	0.39
dpr5	CG10147	1.45	0.318	0.25	0.683130051063973	0.39
dpr5	Glut4EF	1.44	0.318	0.25	0.683130051063973	0.39
dpr5	Ravus	1.43	0.318	0.25	0.683130051063973	0.39
dpr5	CG2611	1.38	0.318	0.25	0.683130051063973	0.39
dpr5	Bka	1.35	0.318	0.25	0.683130051063973	0.39
dpr5	Lpt	1.35	0.318	0.25	0.683130051063973	0.39
dpr5	fu2	1.34	0.318	0.25	0.683130051063973	0.39
dpr5	dwg	1.34	0.318	0.25	0.683130051063973	0.39
dpr4	Blos1	5.73	0.1	0.09	0.323875137815648	0.12
dpr4	Su(var)3-7	3.75	0.1	0.09	0.323875137815648	0.12
dpr4	CG18619	3.41	0.1	0.09	0.323875137815648	0.12
dpr4	BtbVII	3.1	0.1	0.09	0.323875137815648	0.12
dpr4	CG9727	2.89	0.1	0.09	0.323875137815648	0.12
dpr4	CG14438	2.62	0.1	0.09	0.323875137815648	0.12
dpr4	Opbp	2.44	0.1	0.09	0.323875137815648	0.12
dpr4	ph-p	2.21	0.1	0.09	0.323875137815648	0.12
dpr4	Mtp	2	0.1	0.09	0.323875137815648	0.12
dpr4	E2f2	1.96	0.1	0.09	0.323875137815648	0.12
dpr4	mTTF	1.9	0.1	0.09	0.323875137815648	0.12
dpr4	Meics	1.9	0.1	0.09	0.323875137815648	0.12
dpr4	ZnT49B	1.9	0.1	0.09	0.323875137815648	0.12
dpr4	CG5953	1.88	0.1	0.09	0.323875137815648	0.12
dpr4	CG30403	1.84	0.1	0.09	0.323875137815648	0.12
dpr4	Lpt	1.75	0.1	0.09	0.323875137815648	0.12
dpr4	E(var)3-9	1.73	0.1	0.09	0.323875137815648	0.12
dpr4	NfI	1.69	0.1	0.09	0.323875137815648	0.12
dpr4	CG13624	1.57	0.1	0.09	0.323875137815648	0.12
dpr4	CG31365	1.55	0.1	0.09	0.323875137815648	0.12
dpr4	onecut	1.45	0.1	0.09	0.323875137815648	0.12
dpr4	CG3815	1.4	0.1	0.09	0.323875137815648	0.12
dpr4	CG2202	1.31	0.1	0.09	0.323875137815648	0.12
dpr4	CG11695	1.26	0.1	0.09	0.323875137815648	0.12
dpr4	Tip60	1.25	0.1	0.09	0.323875137815648	0.12
dpr4	CG3919	1.25	0.1	0.09	0.323875137815648	0.12
dpr4	MED15	1.22	0.1	0.09	0.323875137815648	0.12
dpr4	CG2199	1.22	0.1	0.09	0.323875137815648	0.12
dpr4	Rabex-5	1.2	0.1	0.09	0.323875137815648	0.12
dpr4	CG8319	1.19	0.1	0.09	0.323875137815648	0.12
wkd	phtf	5.56	0.126	0.25	0.218217890235992	0.82
wkd	Tusp	5.33	0.126	0.25	0.218217890235992	0.82
wkd	HLH106	4.73	0.126	0.25	0.218217890235992	0.82
wkd	Cdk8	4.51	0.126	0.25	0.218217890235992	0.82
wkd	CG11695	3.74	0.126	0.25	0.218217890235992	0.82
wkd	caz	3.15	0.126	0.25	0.218217890235992	0.82
wkd	CG18619	3.05	0.126	0.25	0.218217890235992	0.82
wkd	jing	2.96	0.126	0.25	0.218217890235992	0.82
wkd	CG7928	2.93	0.126	0.25	0.218217890235992	0.82
wkd	mTTF	2.73	0.126	0.25	0.218217890235992	0.82
wkd	NfI	2.48	0.126	0.25	0.218217890235992	0.82
wkd	CG8216	2.25	0.126	0.25	0.218217890235992	0.82
wkd	Set2	2.24	0.126	0.25	0.218217890235992	0.82
wkd	onecut	2.16	0.126	0.25	0.218217890235992	0.82
wkd	CG14438	2.09	0.126	0.25	0.218217890235992	0.82
wkd	CG1663	2.08	0.126	0.25	0.218217890235992	0.82
wkd	scrt	2.05	0.126	0.25	0.218217890235992	0.82
wkd	CG11710	2.03	0.126	0.25	0.218217890235992	0.82
wkd	CG4854	2	0.126	0.25	0.218217890235992	0.82
wkd	Fen1	1.97	0.126	0.25	0.218217890235992	0.82
wkd	CG14200	1.94	0.126	0.25	0.218217890235992	0.82
wkd	CG6654	1.86	0.126	0.25	0.218217890235992	0.82
wkd	MEP-1	1.66	0.126	0.25	0.218217890235992	0.82
wkd	sba	1.61	0.126	0.25	0.218217890235992	0.82
wkd	Bka	1.56	0.126	0.25	0.218217890235992	0.82
wkd	MED30	1.52	0.126	0.25	0.218217890235992	0.82
wkd	Bug22	1.5	0.126	0.25	0.218217890235992	0.82
wkd	ecd	1.48	0.126	0.25	0.218217890235992	0.82
wkd	CG42748	1.48	0.126	0.25	0.218217890235992	0.82
wkd	Asciz	1.46	0.126	0.25	0.218217890235992	0.82
Jupiter	CG18476	8.69	0.394	0.33	0.2	0.13
Jupiter	CG8216	3.66	0.394	0.33	0.2	0.13
Jupiter	Tip60	3.6	0.394	0.33	0.2	0.13
Jupiter	brk	2.53	0.394	0.33	0.2	0.13
Jupiter	CG6689	2.2	0.394	0.33	0.2	0.13
Jupiter	caz	2.05	0.394	0.33	0.2	0.13
Jupiter	FoxP	2.04	0.394	0.33	0.2	0.13
Jupiter	CG10147	2.03	0.394	0.33	0.2	0.13
Jupiter	osa	2	0.394	0.33	0.2	0.13
Jupiter	Fen1	1.9	0.394	0.33	0.2	0.13
Jupiter	E2f2	1.87	0.394	0.33	0.2	0.13
Jupiter	CG34149	1.87	0.394	0.33	0.2	0.13
Jupiter	YL-1	1.86	0.394	0.33	0.2	0.13
Jupiter	CG4570	1.81	0.394	0.33	0.2	0.13
Jupiter	CG17829	1.73	0.394	0.33	0.2	0.13
Jupiter	scrt	1.69	0.394	0.33	0.2	0.13
Jupiter	Mrtf	1.69	0.394	0.33	0.2	0.13
Jupiter	fu2	1.65	0.394	0.33	0.2	0.13
Jupiter	mTTF	1.63	0.394	0.33	0.2	0.13
Jupiter	MBD-R2	1.63	0.394	0.33	0.2	0.13
Jupiter	mute	1.48	0.394	0.33	0.2	0.13
Jupiter	MED4	1.47	0.394	0.33	0.2	0.13
Jupiter	Rbsn-5	1.45	0.394	0.33	0.2	0.13
Jupiter	az2	1.38	0.394	0.33	0.2	0.13
Jupiter	Mitf	1.37	0.394	0.33	0.2	0.13
Jupiter	E(var)3-9	1.36	0.394	0.33	0.2	0.13
Jupiter	CG17802	1.3	0.394	0.33	0.2	0.13
Jupiter	Ssrp	1.29	0.394	0.33	0.2	0.13
Jupiter	CG44247	1.27	0.394	0.33	0.2	0.13
Jupiter	CG1965	1.2	0.394	0.33	0.2	0.13
CG6808	CG4854	17.31	0.037	0.41	0.174077655955698	0.74
CG6808	Asciz	5.39	0.037	0.41	0.174077655955698	0.74
CG6808	CG31388	3.59	0.037	0.41	0.174077655955698	0.74
CG6808	Ravus	3.5	0.037	0.41	0.174077655955698	0.74
CG6808	Zif	3.08	0.037	0.41	0.174077655955698	0.74
CG6808	CG18619	2.78	0.037	0.41	0.174077655955698	0.74
CG6808	sba	2.69	0.037	0.41	0.174077655955698	0.74
CG6808	CG8159	2.49	0.037	0.41	0.174077655955698	0.74
CG6808	ph-p	2.49	0.037	0.41	0.174077655955698	0.74
CG6808	CG7368	2.39	0.037	0.41	0.174077655955698	0.74
CG6808	FoxP	2.38	0.037	0.41	0.174077655955698	0.74
CG6808	Dip1	2.31	0.037	0.41	0.174077655955698	0.74
CG6808	TfIIFbeta	2.27	0.037	0.41	0.174077655955698	0.74
CG6808	CG12075	2.21	0.037	0.41	0.174077655955698	0.74
CG6808	Dh44-R2	2.12	0.037	0.41	0.174077655955698	0.74
CG6808	CG8319	1.97	0.037	0.41	0.174077655955698	0.74
CG6808	CG10321	1.93	0.037	0.41	0.174077655955698	0.74
CG6808	CG10631	1.92	0.037	0.41	0.174077655955698	0.74
CG6808	CG9799	1.92	0.037	0.41	0.174077655955698	0.74
CG6808	wdn	1.89	0.037	0.41	0.174077655955698	0.74
CG6808	Taf5	1.88	0.037	0.41	0.174077655955698	0.74
CG6808	stc	1.84	0.037	0.41	0.174077655955698	0.74
CG6808	CG17802	1.84	0.037	0.41	0.174077655955698	0.74
CG6808	CG10209	1.8	0.037	0.41	0.174077655955698	0.74
CG6808	CG17361	1.76	0.037	0.41	0.174077655955698	0.74
CG6808	CG33213	1.73	0.037	0.41	0.174077655955698	0.74
CG6808	Scm	1.65	0.037	0.41	0.174077655955698	0.74
CG6808	CG15435	1.63	0.037	0.41	0.174077655955698	0.74
CG6808	CG8909	1.6	0.037	0.41	0.174077655955698	0.74
CG6808	Bka	1.6	0.037	0.41	0.174077655955698	0.74
CG14711	stwl	6.39	0.089	0.31	0.302613766334401	0.96
CG14711	CG8159	6.02	0.089	0.31	0.302613766334401	0.96
CG14711	CG3995	5.26	0.089	0.31	0.302613766334401	0.96
CG14711	Taf5	5.25	0.089	0.31	0.302613766334401	0.96
CG14711	CG31365	4.61	0.089	0.31	0.302613766334401	0.96
CG14711	Asciz	4.48	0.089	0.31	0.302613766334401	0.96
CG14711	onecut	4.36	0.089	0.31	0.302613766334401	0.96
CG14711	Dip1	4.19	0.089	0.31	0.302613766334401	0.96
CG14711	Usf	4.04	0.089	0.31	0.302613766334401	0.96
CG14711	CG7818	3.8	0.089	0.31	0.302613766334401	0.96
CG14711	CG31388	3.52	0.089	0.31	0.302613766334401	0.96
CG14711	CG15435	3.44	0.089	0.31	0.302613766334401	0.96
CG14711	brk	3.19	0.089	0.31	0.302613766334401	0.96
CG14711	Rbsn-5	3.13	0.089	0.31	0.302613766334401	0.96
CG14711	Taf8	2.83	0.089	0.31	0.302613766334401	0.96
CG14711	E(var)3-9	2.79	0.089	0.31	0.302613766334401	0.96
CG14711	CG18619	2.41	0.089	0.31	0.302613766334401	0.96
CG14711	Gdi	2.37	0.089	0.31	0.302613766334401	0.96
CG14711	E2f2	2.3	0.089	0.31	0.302613766334401	0.96
CG14711	scrt	2.26	0.089	0.31	0.302613766334401	0.96
CG14711	CG5196	2.2	0.089	0.31	0.302613766334401	0.96
CG14711	CG12162	2	0.089	0.31	0.302613766334401	0.96
CG14711	Nufip	1.97	0.089	0.31	0.302613766334401	0.96
CG14711	CG6689	1.97	0.089	0.31	0.302613766334401	0.96
CG14711	CG8216	1.91	0.089	0.31	0.302613766334401	0.96
CG14711	esn	1.84	0.089	0.31	0.302613766334401	0.96
CG14711	Mitf	1.83	0.089	0.31	0.302613766334401	0.96
CG14711	hng2	1.82	0.089	0.31	0.302613766334401	0.96
CG14711	MEP-1	1.77	0.089	0.31	0.302613766334401	0.96
CG14711	CG1407	1.71	0.089	0.31	0.302613766334401	0.96
CG18764	Rbsn-5	5.31	0.035	-0.15	0.29277002188456	0.67
CG18764	Gdi	3.9	0.035	-0.15	0.29277002188456	0.67
CG18764	wdn	3	0.035	-0.15	0.29277002188456	0.67
CG18764	CG31388	2.56	0.035	-0.15	0.29277002188456	0.67
CG18764	CG7928	2.53	0.035	-0.15	0.29277002188456	0.67
CG18764	CG8578	2.36	0.035	-0.15	0.29277002188456	0.67
CG18764	Hr46	2.16	0.035	-0.15	0.29277002188456	0.67
CG18764	hng2	2.12	0.035	-0.15	0.29277002188456	0.67
CG18764	MTA1-like	2.09	0.035	-0.15	0.29277002188456	0.67
CG18764	CG17829	2.01	0.035	-0.15	0.29277002188456	0.67
CG18764	Atac2	1.97	0.035	-0.15	0.29277002188456	0.67
CG18764	CG8301	1.96	0.035	-0.15	0.29277002188456	0.67
CG18764	CG10949	1.84	0.035	-0.15	0.29277002188456	0.67
CG18764	CG45071	1.79	0.035	-0.15	0.29277002188456	0.67
CG18764	esn	1.73	0.035	-0.15	0.29277002188456	0.67
CG18764	Pcl	1.64	0.035	-0.15	0.29277002188456	0.67
CG18764	ZnT49B	1.63	0.035	-0.15	0.29277002188456	0.67
CG18764	ph-p	1.61	0.035	-0.15	0.29277002188456	0.67
CG18764	jing	1.54	0.035	-0.15	0.29277002188456	0.67
CG18764	CG6683	1.42	0.035	-0.15	0.29277002188456	0.67
CG18764	Mat1	1.4	0.035	-0.15	0.29277002188456	0.67
CG18764	MED15	1.39	0.035	-0.15	0.29277002188456	0.67
CG18764	CG10274	1.39	0.035	-0.15	0.29277002188456	0.67
CG18764	CG18262	1.32	0.035	-0.15	0.29277002188456	0.67
CG18764	phtf	1.3	0.035	-0.15	0.29277002188456	0.67
CG18764	Sry-delta	1.25	0.035	-0.15	0.29277002188456	0.67
CG18764	CG5953	1.23	0.035	-0.15	0.29277002188456	0.67
CG18764	CG17186	1.21	0.035	-0.15	0.29277002188456	0.67
CG18764	CG6765	1.2	0.035	-0.15	0.29277002188456	0.67
CG18764	CG15365	1.18	0.035	-0.15	0.29277002188456	0.67
Elp1	Atac1	5.29	0.042	0.63	1	0.91
Elp1	CG8578	4.42	0.042	0.63	1	0.91
Elp1	MTA1-like	4.04	0.042	0.63	1	0.91
Elp1	CG7987	3.75	0.042	0.63	1	0.91
Elp1	CG1024	2.77	0.042	0.63	1	0.91
Elp1	fuss	2.71	0.042	0.63	1	0.91
Elp1	Brd8	2.58	0.042	0.63	1	0.91
Elp1	CG34149	2.44	0.042	0.63	1	0.91
Elp1	CG2611	2.41	0.042	0.63	1	0.91
Elp1	Glut4EF	2.27	0.042	0.63	1	0.91
Elp1	Rbsn-5	2.25	0.042	0.63	1	0.91
Elp1	ERR	2.22	0.042	0.63	1	0.91
Elp1	NfI	2.2	0.042	0.63	1	0.91
Elp1	CG11456	2.12	0.042	0.63	1	0.91
Elp1	CG11902	2.06	0.042	0.63	1	0.91
Elp1	Tbp	1.96	0.042	0.63	1	0.91
Elp1	Ssl1	1.87	0.042	0.63	1	0.91
Elp1	nvy	1.86	0.042	0.63	1	0.91
Elp1	YL-1	1.85	0.042	0.63	1	0.91
Elp1	GATAd	1.7	0.042	0.63	1	0.91
Elp1	mod	1.69	0.042	0.63	1	0.91
Elp1	pita	1.68	0.042	0.63	1	0.91
Elp1	CG9305	1.66	0.042	0.63	1	0.91
Elp1	CG7386	1.64	0.042	0.63	1	0.91
Elp1	CG6813	1.6	0.042	0.63	1	0.91
Elp1	Su(var)3-7	1.52	0.042	0.63	1	0.91
Elp1	CG10321	1.5	0.042	0.63	1	0.91
Elp1	Opbp	1.4	0.042	0.63	1	0.91
Elp1	CG11414	1.36	0.042	0.63	1	0.91
Elp1	CG3919	1.36	0.042	0.63	1	0.91
CG42327	Gdi	3.22	0.126	-0.08	0.2	0.09
CG42327	Nufip	2.98	0.126	-0.08	0.2	0.09
CG42327	yem	2.91	0.126	-0.08	0.2	0.09
CG42327	CG12267	2.57	0.126	-0.08	0.2	0.09
CG42327	Xpd	2.49	0.126	-0.08	0.2	0.09
CG42327	mute	2.39	0.126	-0.08	0.2	0.09
CG42327	CG8319	2.24	0.126	-0.08	0.2	0.09
CG42327	Meics	2.1	0.126	-0.08	0.2	0.09
CG42327	Hr46	2.04	0.126	-0.08	0.2	0.09
CG42327	scrt	1.89	0.126	-0.08	0.2	0.09
CG42327	CG31441	1.87	0.126	-0.08	0.2	0.09
CG42327	E2f2	1.86	0.126	-0.08	0.2	0.09
CG42327	mod	1.74	0.126	-0.08	0.2	0.09
CG42327	sage	1.72	0.126	-0.08	0.2	0.09
CG42327	CG15365	1.71	0.126	-0.08	0.2	0.09
CG42327	CG9727	1.58	0.126	-0.08	0.2	0.09
CG42327	CG5196	1.58	0.126	-0.08	0.2	0.09
CG42327	Bx	1.56	0.126	-0.08	0.2	0.09
CG42327	Blos1	1.53	0.126	-0.08	0.2	0.09
CG42327	jing	1.4	0.126	-0.08	0.2	0.09
CG42327	E(var)3-9	1.36	0.126	-0.08	0.2	0.09
CG42327	CG8388	1.34	0.126	-0.08	0.2	0.09
CG42327	Mat1	1.26	0.126	-0.08	0.2	0.09
CG42327	Kdm2	1.23	0.126	-0.08	0.2	0.09
CG42327	CG12162	1.19	0.126	-0.08	0.2	0.09
CG42327	az2	1.16	0.126	-0.08	0.2	0.09
CG42327	CG10321	1.11	0.126	-0.08	0.2	0.09
CG42327	tio	1.1	0.126	-0.08	0.2	0.09
CG42327	bon	1.03	0.126	-0.08	0.2	0.09
CG42327	CG12299	1.01	0.126	-0.08	0.2	0.09
CG14720	CG32700	3.03	0.033	0.06	0.333333333333333	0.24
CG14720	CG7818	2.48	0.033	0.06	0.333333333333333	0.24
CG14720	Usf	1.98	0.033	0.06	0.333333333333333	0.24
CG14720	mTTF	1.69	0.033	0.06	0.333333333333333	0.24
CG14720	TfIIFbeta	1.65	0.033	0.06	0.333333333333333	0.24
CG14720	sima	1.6	0.033	0.06	0.333333333333333	0.24
CG14720	ERR	1.55	0.033	0.06	0.333333333333333	0.24
CG14720	CG7556	1.42	0.033	0.06	0.333333333333333	0.24
CG14720	RpIII128	1.41	0.033	0.06	0.333333333333333	0.24
CG14720	dom	1.41	0.033	0.06	0.333333333333333	0.24
CG14720	CG7785	1.41	0.033	0.06	0.333333333333333	0.24
CG14720	CG17612	1.37	0.033	0.06	0.333333333333333	0.24
CG14720	CG8314	1.32	0.033	0.06	0.333333333333333	0.24
CG14720	Atac1	1.3	0.033	0.06	0.333333333333333	0.24
CG14720	mip120	1.26	0.033	0.06	0.333333333333333	0.24
CG14720	CG5033	1.21	0.033	0.06	0.333333333333333	0.24
CG14720	Taf8	1.21	0.033	0.06	0.333333333333333	0.24
CG14720	NfI	1.18	0.033	0.06	0.333333333333333	0.24
CG14720	shn	1.11	0.033	0.06	0.333333333333333	0.24
CG14720	CG11902	1.09	0.033	0.06	0.333333333333333	0.24
CG14720	yem	1.07	0.033	0.06	0.333333333333333	0.24
CG14720	egg	1.07	0.033	0.06	0.333333333333333	0.24
CG14720	Brf	1.07	0.033	0.06	0.333333333333333	0.24
CG14720	BtbVII	1.06	0.033	0.06	0.333333333333333	0.24
CG14720	CG9799	1.06	0.033	0.06	0.333333333333333	0.24
CG14720	Taf2	1.05	0.033	0.06	0.333333333333333	0.24
CG14720	pfk	1.02	0.033	0.06	0.333333333333333	0.24
CG14720	Meics	1.02	0.033	0.06	0.333333333333333	0.24
CG14720	fu2	1.01	0.033	0.06	0.333333333333333	0.24
CG14720	CG42748	1.01	0.033	0.06	0.333333333333333	0.24
CG12594	CG2875	6.19	0.896	-0.33	0.218217890235992	0.33
CG12594	CG44002	6	0.896	-0.33	0.218217890235992	0.33
CG12594	sima	5.72	0.896	-0.33	0.218217890235992	0.33
CG12594	Usf	5.09	0.896	-0.33	0.218217890235992	0.33
CG12594	TfIIFbeta	4.07	0.896	-0.33	0.218217890235992	0.33
CG12594	CG4707	3.76	0.896	-0.33	0.218217890235992	0.33
CG12594	ph-p	3.5	0.896	-0.33	0.218217890235992	0.33
CG12594	scrt	3.49	0.896	-0.33	0.218217890235992	0.33
CG12594	E(var)3-9	3.31	0.896	-0.33	0.218217890235992	0.33
CG12594	CG4570	3.25	0.896	-0.33	0.218217890235992	0.33
CG12594	MTA1-like	3.22	0.896	-0.33	0.218217890235992	0.33
CG12594	CG10147	3.21	0.896	-0.33	0.218217890235992	0.33
CG12594	Opbp	2.75	0.896	-0.33	0.218217890235992	0.33
CG12594	MEP-1	2.41	0.896	-0.33	0.218217890235992	0.33
CG12594	CG18262	2.41	0.896	-0.33	0.218217890235992	0.33
CG12594	CG14200	2.31	0.896	-0.33	0.218217890235992	0.33
CG12594	CG42748	2.21	0.896	-0.33	0.218217890235992	0.33
CG12594	CG9890	2.14	0.896	-0.33	0.218217890235992	0.33
CG12594	mod	2.04	0.896	-0.33	0.218217890235992	0.33
CG12594	CG7518	1.96	0.896	-0.33	0.218217890235992	0.33
CG12594	CG2889	1.95	0.896	-0.33	0.218217890235992	0.33
CG12594	MED25	1.94	0.896	-0.33	0.218217890235992	0.33
CG12594	CG1792	1.88	0.896	-0.33	0.218217890235992	0.33
CG12594	CG17806	1.86	0.896	-0.33	0.218217890235992	0.33
CG12594	Fen1	1.84	0.896	-0.33	0.218217890235992	0.33
CG12594	CG11710	1.82	0.896	-0.33	0.218217890235992	0.33
CG12594	CG6654	1.82	0.896	-0.33	0.218217890235992	0.33
CG12594	esn	1.81	0.896	-0.33	0.218217890235992	0.33
CG12594	onecut	1.69	0.896	-0.33	0.218217890235992	0.33
CG12594	Pbp45	1.68	0.896	-0.33	0.218217890235992	0.33
CG17360	NfI	6.03	0.101	0.38	1	0.68
CG17360	MED4	4.39	0.101	0.38	1	0.68
CG17360	mip120	3	0.101	0.38	1	0.68
CG17360	Plzf	2.64	0.101	0.38	1	0.68
CG17360	Pcl	2.63	0.101	0.38	1	0.68
CG17360	CG4570	2.63	0.101	0.38	1	0.68
CG17360	CG17328	2.57	0.101	0.38	1	0.68
CG17360	CG7818	2.53	0.101	0.38	1	0.68
CG17360	Opbp	2.49	0.101	0.38	1	0.68
CG17360	CG10147	2.37	0.101	0.38	1	0.68
CG17360	bon	2.31	0.101	0.38	1	0.68
CG17360	Mrtf	2.17	0.101	0.38	1	0.68
CG17360	CG12219	2.16	0.101	0.38	1	0.68
CG17360	HLH106	2.16	0.101	0.38	1	0.68
CG17360	CG9890	2.15	0.101	0.38	1	0.68
CG17360	CG4707	2.06	0.101	0.38	1	0.68
CG17360	CG31365	2.05	0.101	0.38	1	0.68
CG17360	Dip2	2.03	0.101	0.38	1	0.68
CG17360	Mi-2	1.98	0.101	0.38	1	0.68
CG17360	CG14200	1.97	0.101	0.38	1	0.68
CG17360	CG10949	1.7	0.101	0.38	1	0.68
CG17360	CG6808	1.65	0.101	0.38	1	0.68
CG17360	CG14438	1.6	0.101	0.38	1	0.68
CG17360	Dip1	1.58	0.101	0.38	1	0.68
CG17360	CG12075	1.54	0.101	0.38	1	0.68
CG17360	mod	1.54	0.101	0.38	1	0.68
CG17360	mld	1.53	0.101	0.38	1	0.68
CG17360	Crc	1.51	0.101	0.38	1	0.68
CG17360	jing	1.51	0.101	0.38	1	0.68
CG17360	sima	1.5	0.101	0.38	1	0.68
CG6950	Pfk	5.96	0.094	0.43	0.53748384988657	0.64
CG6950	Cp190	5.87	0.094	0.43	0.53748384988657	0.64
CG6950	GATAd	4.21	0.094	0.43	0.53748384988657	0.64
CG6950	esn	4.19	0.094	0.43	0.53748384988657	0.64
CG6950	CG17361	3.1	0.094	0.43	0.53748384988657	0.64
CG6950	pfk	3.05	0.094	0.43	0.53748384988657	0.64
CG6950	CG7928	3.03	0.094	0.43	0.53748384988657	0.64
CG6950	phtf	3.02	0.094	0.43	0.53748384988657	0.64
CG6950	CG7818	3.01	0.094	0.43	0.53748384988657	0.64
CG6950	slim	2.97	0.094	0.43	0.53748384988657	0.64
CG6950	CG1407	2.96	0.094	0.43	0.53748384988657	0.64
CG6950	Tip60	2.8	0.094	0.43	0.53748384988657	0.64
CG6950	Dip1	2.68	0.094	0.43	0.53748384988657	0.64
CG6950	CG6813	2.52	0.094	0.43	0.53748384988657	0.64
CG6950	tef	2.46	0.094	0.43	0.53748384988657	0.64
CG6950	Atac1	2.45	0.094	0.43	0.53748384988657	0.64
CG6950	CR43671	2.44	0.094	0.43	0.53748384988657	0.64
CG6950	CG2611	2.43	0.094	0.43	0.53748384988657	0.64
CG6950	Meics	2.35	0.094	0.43	0.53748384988657	0.64
CG6950	Nufip	2.35	0.094	0.43	0.53748384988657	0.64
CG6950	sima	2.33	0.094	0.43	0.53748384988657	0.64
CG6950	Bug22	2.3	0.094	0.43	0.53748384988657	0.64
CG6950	CG10274	2.27	0.094	0.43	0.53748384988657	0.64
CG6950	Taf2	2.26	0.094	0.43	0.53748384988657	0.64
CG6950	CG5033	2.26	0.094	0.43	0.53748384988657	0.64
CG6950	HLH106	2.24	0.094	0.43	0.53748384988657	0.64
CG6950	Tbp	2.21	0.094	0.43	0.53748384988657	0.64
CG6950	Atac2	2.11	0.094	0.43	0.53748384988657	0.64
CG6950	CG9305	2.03	0.094	0.43	0.53748384988657	0.64
CG6950	CG4570	1.96	0.094	0.43	0.53748384988657	0.64
CG6959	Gdi	10.91	0.341	0.69	0.786795792469443	0.74
CG6959	Crc	6.48	0.341	0.69	0.786795792469443	0.74
CG6959	CG8950	5.62	0.341	0.69	0.786795792469443	0.74
CG6959	brk	5.08	0.341	0.69	0.786795792469443	0.74
CG6959	CG3407	4.93	0.341	0.69	0.786795792469443	0.74
CG6959	MED22	4.05	0.341	0.69	0.786795792469443	0.74
CG6959	RpIII128	3.19	0.341	0.69	0.786795792469443	0.74
CG6959	Dad	2.86	0.341	0.69	0.786795792469443	0.74
CG6959	CG12155	2.82	0.341	0.69	0.786795792469443	0.74
CG6959	ash1	2.71	0.341	0.69	0.786795792469443	0.74
CG6959	CG8216	2.31	0.341	0.69	0.786795792469443	0.74
CG6959	CG6686	2.3	0.341	0.69	0.786795792469443	0.74
CG6959	CG11398	2.16	0.341	0.69	0.786795792469443	0.74
CG6959	CG2875	2.12	0.341	0.69	0.786795792469443	0.74
CG6959	CG5033	2.03	0.341	0.69	0.786795792469443	0.74
CG6959	mod	1.98	0.341	0.69	0.786795792469443	0.74
CG6959	CG5196	1.94	0.341	0.69	0.786795792469443	0.74
CG6959	phtf	1.87	0.341	0.69	0.786795792469443	0.74
CG6959	Taf5	1.81	0.341	0.69	0.786795792469443	0.74
CG6959	CG6907	1.8	0.341	0.69	0.786795792469443	0.74
CG6959	dwg	1.76	0.341	0.69	0.786795792469443	0.74
CG6959	Bx	1.73	0.341	0.69	0.786795792469443	0.74
CG6959	ERR	1.7	0.341	0.69	0.786795792469443	0.74
CG6959	Mrtf	1.68	0.341	0.69	0.786795792469443	0.74
CG6959	CG14117	1.67	0.341	0.69	0.786795792469443	0.74
CG6959	Meics	1.63	0.341	0.69	0.786795792469443	0.74
CG6959	pfk	1.62	0.341	0.69	0.786795792469443	0.74
CG6959	Brd8	1.62	0.341	0.69	0.786795792469443	0.74
CG6959	CG45071	1.62	0.341	0.69	0.786795792469443	0.74
CG6959	Mi-2	1.53	0.341	0.69	0.786795792469443	0.74
CG6962	Plzf	4.06	0.052	0.15	0.333333333333333	0.46
CG6962	Scm	3.85	0.052	0.15	0.333333333333333	0.46
CG6962	CG7785	3.68	0.052	0.15	0.333333333333333	0.46
CG6962	CG7839	3.44	0.052	0.15	0.333333333333333	0.46
CG6962	CG44247	3.12	0.052	0.15	0.333333333333333	0.46
CG6962	ecd	2.61	0.052	0.15	0.333333333333333	0.46
CG6962	hang	2.46	0.052	0.15	0.333333333333333	0.46
CG6962	CG10209	2.4	0.052	0.15	0.333333333333333	0.46
CG6962	sima	2.37	0.052	0.15	0.333333333333333	0.46
CG6962	Kdm4A	2.24	0.052	0.15	0.333333333333333	0.46
CG6962	MED15	1.94	0.052	0.15	0.333333333333333	0.46
CG6962	CG12155	1.93	0.052	0.15	0.333333333333333	0.46
CG6962	CG11456	1.9	0.052	0.15	0.333333333333333	0.46
CG6962	CG11902	1.87	0.052	0.15	0.333333333333333	0.46
CG6962	CG6813	1.82	0.052	0.15	0.333333333333333	0.46
CG6962	sba	1.79	0.052	0.15	0.333333333333333	0.46
CG6962	CG8216	1.78	0.052	0.15	0.333333333333333	0.46
CG6962	CG1965	1.73	0.052	0.15	0.333333333333333	0.46
CG6962	mod	1.72	0.052	0.15	0.333333333333333	0.46
CG6962	Opbp	1.7	0.052	0.15	0.333333333333333	0.46
CG6962	CG7987	1.62	0.052	0.15	0.333333333333333	0.46
CG6962	CG13624	1.58	0.052	0.15	0.333333333333333	0.46
CG6962	CG10904	1.56	0.052	0.15	0.333333333333333	0.46
CG6962	hng2	1.54	0.052	0.15	0.333333333333333	0.46
CG6962	CG17361	1.51	0.052	0.15	0.333333333333333	0.46
CG6962	phtf	1.47	0.052	0.15	0.333333333333333	0.46
CG6962	Glut4EF	1.47	0.052	0.15	0.333333333333333	0.46
CG6962	Bug22	1.46	0.052	0.15	0.333333333333333	0.46
CG6962	polybromo	1.44	0.052	0.15	0.333333333333333	0.46
CG6962	CG30403	1.43	0.052	0.15	0.333333333333333	0.46
CG31368	MED25	6.25	0.081	0.39	0.683130051063973	0.53
CG31368	CG11710	4.26	0.081	0.39	0.683130051063973	0.53
CG31368	shn	3.66	0.081	0.39	0.683130051063973	0.53
CG31368	CG8314	3.61	0.081	0.39	0.683130051063973	0.53
CG31368	CG30403	3.33	0.081	0.39	0.683130051063973	0.53
CG31368	tef	3.23	0.081	0.39	0.683130051063973	0.53
CG31368	GATAd	2.34	0.081	0.39	0.683130051063973	0.53
CG31368	CG12219	2.31	0.081	0.39	0.683130051063973	0.53
CG31368	Bx	2.29	0.081	0.39	0.683130051063973	0.53
CG31368	Lpt	2	0.081	0.39	0.683130051063973	0.53
CG31368	CG10904	1.97	0.081	0.39	0.683130051063973	0.53
CG31368	esn	1.92	0.081	0.39	0.683130051063973	0.53
CG31368	MED11	1.88	0.081	0.39	0.683130051063973	0.53
CG31368	CG11414	1.82	0.081	0.39	0.683130051063973	0.53
CG31368	Tip60	1.66	0.081	0.39	0.683130051063973	0.53
CG31368	Mrtf	1.63	0.081	0.39	0.683130051063973	0.53
CG31368	su(Hw)	1.59	0.081	0.39	0.683130051063973	0.53
CG31368	CG6808	1.58	0.081	0.39	0.683130051063973	0.53
CG31368	CG6654	1.57	0.081	0.39	0.683130051063973	0.53
CG31368	CG14711	1.55	0.081	0.39	0.683130051063973	0.53
CG31368	l(3)mbt	1.51	0.081	0.39	0.683130051063973	0.53
CG31368	CG3995	1.48	0.081	0.39	0.683130051063973	0.53
CG31368	Cp190	1.47	0.081	0.39	0.683130051063973	0.53
CG31368	CG8388	1.45	0.081	0.39	0.683130051063973	0.53
CG31368	Su(z)2	1.39	0.081	0.39	0.683130051063973	0.53
CG31368	Pcl	1.32	0.081	0.39	0.683130051063973	0.53
CG31368	Mat1	1.23	0.081	0.39	0.683130051063973	0.53
CG31368	TfIIFbeta	1.21	0.081	0.39	0.683130051063973	0.53
CG31368	bs	1.2	0.081	0.39	0.683130051063973	0.53
CG31368	CG14117	1.14	0.081	0.39	0.683130051063973	0.53
mthl5	CG14117	6.26	0.124	-0.23	0.227710017021324	0.3
mthl5	CG8944	5.99	0.124	-0.23	0.227710017021324	0.3
mthl5	scrt	5.14	0.124	-0.23	0.227710017021324	0.3
mthl5	Bug22	4.93	0.124	-0.23	0.227710017021324	0.3
mthl5	her	3.92	0.124	-0.23	0.227710017021324	0.3
mthl5	MED4	3.05	0.124	-0.23	0.227710017021324	0.3
mthl5	nerfin-1	2.68	0.124	-0.23	0.227710017021324	0.3
mthl5	CG1407	2.1	0.124	-0.23	0.227710017021324	0.3
mthl5	CG1620	1.93	0.124	-0.23	0.227710017021324	0.3
mthl5	CG8216	1.91	0.124	-0.23	0.227710017021324	0.3
mthl5	CG11414	1.91	0.124	-0.23	0.227710017021324	0.3
mthl5	dwg	1.83	0.124	-0.23	0.227710017021324	0.3
mthl5	CG8578	1.8	0.124	-0.23	0.227710017021324	0.3
mthl5	Rfx	1.7	0.124	-0.23	0.227710017021324	0.3
mthl5	CG17361	1.65	0.124	-0.23	0.227710017021324	0.3
mthl5	CG4854	1.64	0.124	-0.23	0.227710017021324	0.3
mthl5	CG18476	1.59	0.124	-0.23	0.227710017021324	0.3
mthl5	Mes4	1.57	0.124	-0.23	0.227710017021324	0.3
mthl5	Gdi	1.52	0.124	-0.23	0.227710017021324	0.3
mthl5	CG44002	1.48	0.124	-0.23	0.227710017021324	0.3
mthl5	esn	1.46	0.124	-0.23	0.227710017021324	0.3
mthl5	CG17186	1.41	0.124	-0.23	0.227710017021324	0.3
mthl5	Pbp45	1.38	0.124	-0.23	0.227710017021324	0.3
mthl5	Atac1	1.35	0.124	-0.23	0.227710017021324	0.3
mthl5	ecd	1.35	0.124	-0.23	0.227710017021324	0.3
mthl5	NfI	1.34	0.124	-0.23	0.227710017021324	0.3
mthl5	CG7928	1.33	0.124	-0.23	0.227710017021324	0.3
mthl5	CG10321	1.27	0.124	-0.23	0.227710017021324	0.3
mthl5	osa	1.23	0.124	-0.23	0.227710017021324	0.3
mthl5	fuss	1.21	0.124	-0.23	0.227710017021324	0.3
Cad87A	CG18764	4.78	0.275	0.37	0.487950036474267	0.4
Cad87A	mTTF	3.85	0.275	0.37	0.487950036474267	0.4
Cad87A	scrt	3.61	0.275	0.37	0.487950036474267	0.4
Cad87A	MTA1-like	3.56	0.275	0.37	0.487950036474267	0.4
Cad87A	stwl	3.43	0.275	0.37	0.487950036474267	0.4
Cad87A	Atf6	3.34	0.275	0.37	0.487950036474267	0.4
Cad87A	Elp3	3.29	0.275	0.37	0.487950036474267	0.4
Cad87A	Atu	3.13	0.275	0.37	0.487950036474267	0.4
Cad87A	CG12155	3	0.275	0.37	0.487950036474267	0.4
Cad87A	CG3065	2.94	0.275	0.37	0.487950036474267	0.4
Cad87A	pfk	2.89	0.275	0.37	0.487950036474267	0.4
Cad87A	CG8301	2.73	0.275	0.37	0.487950036474267	0.4
Cad87A	onecut	2.65	0.275	0.37	0.487950036474267	0.4
Cad87A	Lmpt	2.49	0.275	0.37	0.487950036474267	0.4
Cad87A	CG5196	2.3	0.275	0.37	0.487950036474267	0.4
Cad87A	CG1620	2.24	0.275	0.37	0.487950036474267	0.4
Cad87A	Octbeta2R	2.23	0.275	0.37	0.487950036474267	0.4
Cad87A	CG32700	2.14	0.275	0.37	0.487950036474267	0.4
Cad87A	Rabex-5	2.12	0.275	0.37	0.487950036474267	0.4
Cad87A	CG2889	2.08	0.275	0.37	0.487950036474267	0.4
Cad87A	CG7839	2.05	0.275	0.37	0.487950036474267	0.4
Cad87A	CG15011	2.04	0.275	0.37	0.487950036474267	0.4
Cad87A	stck	2.02	0.275	0.37	0.487950036474267	0.4
Cad87A	MED11	1.97	0.275	0.37	0.487950036474267	0.4
Cad87A	CG10904	1.96	0.275	0.37	0.487950036474267	0.4
Cad87A	pita	1.93	0.275	0.37	0.487950036474267	0.4
Cad87A	Mes4	1.81	0.275	0.37	0.487950036474267	0.4
Cad87A	Atf-2	1.8	0.275	0.37	0.487950036474267	0.4
Cad87A	Rfx	1.79	0.275	0.37	0.487950036474267	0.4
Cad87A	CG2129	1.78	0.275	0.37	0.487950036474267	0.4
CG12213	CG8388	8.36	0.199	0.47	1	0.59
CG12213	CG17806	7.62	0.199	0.47	1	0.59
CG12213	CG12162	6.97	0.199	0.47	1	0.59
CG12213	dom	6.18	0.199	0.47	1	0.59
CG12213	GATAd	5.65	0.199	0.47	1	0.59
CG12213	Hr46	5.28	0.199	0.47	1	0.59
CG12213	hng2	4.93	0.199	0.47	1	0.59
CG12213	Crc	4.78	0.199	0.47	1	0.59
CG12213	Taf8	4.27	0.199	0.47	1	0.59
CG12213	Zif	3.51	0.199	0.47	1	0.59
CG12213	CG18619	3.19	0.199	0.47	1	0.59
CG12213	CG11723	3.15	0.199	0.47	1	0.59
CG12213	Taf5	3.05	0.199	0.47	1	0.59
CG12213	CG1792	3.04	0.199	0.47	1	0.59
CG12213	CG34149	2.97	0.199	0.47	1	0.59
CG12213	sage	2.9	0.199	0.47	1	0.59
CG12213	Dad	2.82	0.199	0.47	1	0.59
CG12213	CG8578	2.81	0.199	0.47	1	0.59
CG12213	CG3815	2.73	0.199	0.47	1	0.59
CG12213	pfk	2.69	0.199	0.47	1	0.59
CG12213	su(Hw)	2.69	0.199	0.47	1	0.59
CG12213	CG12155	2.65	0.199	0.47	1	0.59
CG12213	CG13775	2.65	0.199	0.47	1	0.59
CG12213	CG4570	2.64	0.199	0.47	1	0.59
CG12213	MEP-1	2.59	0.199	0.47	1	0.59
CG12213	CG17612	2.45	0.199	0.47	1	0.59
CG12213	CG32982	2.44	0.199	0.47	1	0.59
CG12213	CG11560	2.33	0.199	0.47	1	0.59
CG12213	Mrtf	2.3	0.199	0.47	1	0.59
CG12213	stc	2.29	0.199	0.47	1	0.59
GC1	Mtp	8.49	0.082	0.08	0.174077655955698	0.58
GC1	Usf	7.98	0.082	0.08	0.174077655955698	0.58
GC1	Taf8	4.88	0.082	0.08	0.174077655955698	0.58
GC1	Crc	4.69	0.082	0.08	0.174077655955698	0.58
GC1	Mi-2	4.42	0.082	0.08	0.174077655955698	0.58
GC1	CG14711	3.58	0.082	0.08	0.174077655955698	0.58
GC1	CG8909	3.15	0.082	0.08	0.174077655955698	0.58
GC1	Taf5	2.9	0.082	0.08	0.174077655955698	0.58
GC1	MED22	2.9	0.082	0.08	0.174077655955698	0.58
GC1	CG6654	2.85	0.082	0.08	0.174077655955698	0.58
GC1	Atf-2	2.52	0.082	0.08	0.174077655955698	0.58
GC1	ph-p	2.35	0.082	0.08	0.174077655955698	0.58
GC1	Set2	2.31	0.082	0.08	0.174077655955698	0.58
GC1	Dip2	2.29	0.082	0.08	0.174077655955698	0.58
GC1	Su(var)3-7	2.22	0.082	0.08	0.174077655955698	0.58
GC1	bs	2.1	0.082	0.08	0.174077655955698	0.58
GC1	Atac2	2.06	0.082	0.08	0.174077655955698	0.58
GC1	CG11695	2.03	0.082	0.08	0.174077655955698	0.58
GC1	CG6907	1.94	0.082	0.08	0.174077655955698	0.58
GC1	Tusp	1.94	0.082	0.08	0.174077655955698	0.58
GC1	CG2875	1.88	0.082	0.08	0.174077655955698	0.58
GC1	ERR	1.84	0.082	0.08	0.174077655955698	0.58
GC1	CG33213	1.79	0.082	0.08	0.174077655955698	0.58
GC1	yem	1.77	0.082	0.08	0.174077655955698	0.58
GC1	CG4854	1.69	0.082	0.08	0.174077655955698	0.58
GC1	Rfx	1.69	0.082	0.08	0.174077655955698	0.58
GC1	Kdm2	1.65	0.082	0.08	0.174077655955698	0.58
GC1	Rabex-5	1.59	0.082	0.08	0.174077655955698	0.58
GC1	TfIIFbeta	1.51	0.082	0.08	0.174077655955698	0.58
GC1	Mat1	1.5	0.082	0.08	0.174077655955698	0.58
Tk	Gdi	2.89	0.518	0.45	0.683130051063973	0.84
Tk	CG11398	2.58	0.518	0.45	0.683130051063973	0.84
Tk	Lmpt	2.28	0.518	0.45	0.683130051063973	0.84
Tk	CG7368	2.2	0.518	0.45	0.683130051063973	0.84
Tk	Meics	2.09	0.518	0.45	0.683130051063973	0.84
Tk	CG3995	2.07	0.518	0.45	0.683130051063973	0.84
Tk	brk	1.99	0.518	0.45	0.683130051063973	0.84
Tk	bs	1.8	0.518	0.45	0.683130051063973	0.84
Tk	CG15011	1.79	0.518	0.45	0.683130051063973	0.84
Tk	CG12155	1.71	0.518	0.45	0.683130051063973	0.84
Tk	CG1620	1.71	0.518	0.45	0.683130051063973	0.84
Tk	Kdm4A	1.68	0.518	0.45	0.683130051063973	0.84
Tk	stc	1.67	0.518	0.45	0.683130051063973	0.84
Tk	CG6686	1.62	0.518	0.45	0.683130051063973	0.84
Tk	esn	1.53	0.518	0.45	0.683130051063973	0.84
Tk	CG5196	1.49	0.518	0.45	0.683130051063973	0.84
Tk	CG14667	1.46	0.518	0.45	0.683130051063973	0.84
Tk	Atf6	1.4	0.518	0.45	0.683130051063973	0.84
Tk	CG8216	1.4	0.518	0.45	0.683130051063973	0.84
Tk	FoxP	1.4	0.518	0.45	0.683130051063973	0.84
Tk	Bka	1.38	0.518	0.45	0.683130051063973	0.84
Tk	Bug22	1.35	0.518	0.45	0.683130051063973	0.84
Tk	Ravus	1.35	0.518	0.45	0.683130051063973	0.84
Tk	CG31388	1.31	0.518	0.45	0.683130051063973	0.84
Tk	CG7785	1.31	0.518	0.45	0.683130051063973	0.84
Tk	CG10631	1.28	0.518	0.45	0.683130051063973	0.84
Tk	CG44002	1.28	0.518	0.45	0.683130051063973	0.84
Tk	Notch	1.27	0.518	0.45	0.683130051063973	0.84
Tk	Su(var)3-7	1.26	0.518	0.45	0.683130051063973	0.84
Tk	Dh44-R2	1.25	0.518	0.45	0.683130051063973	0.84
GCC185	CG12267	7.21	0.06	-0.56	0.0975900072948533	0.03
GCC185	phtf	4.94	0.06	-0.56	0.0975900072948533	0.03
GCC185	Hr46	4.28	0.06	-0.56	0.0975900072948533	0.03
GCC185	MED11	3.07	0.06	-0.56	0.0975900072948533	0.03
GCC185	polybromo	2.89	0.06	-0.56	0.0975900072948533	0.03
GCC185	CG11710	2.62	0.06	-0.56	0.0975900072948533	0.03
GCC185	pfk	2.59	0.06	-0.56	0.0975900072948533	0.03
GCC185	CG14667	2.45	0.06	-0.56	0.0975900072948533	0.03
GCC185	shn	2.44	0.06	-0.56	0.0975900072948533	0.03
GCC185	CG4707	2.39	0.06	-0.56	0.0975900072948533	0.03
GCC185	CG30403	2.37	0.06	-0.56	0.0975900072948533	0.03
GCC185	Pbp45	2.24	0.06	-0.56	0.0975900072948533	0.03
GCC185	Rfx	2.08	0.06	-0.56	0.0975900072948533	0.03
GCC185	ERR	2.06	0.06	-0.56	0.0975900072948533	0.03
GCC185	caz	2.05	0.06	-0.56	0.0975900072948533	0.03
GCC185	dom	2.03	0.06	-0.56	0.0975900072948533	0.03
GCC185	CG1663	2.03	0.06	-0.56	0.0975900072948533	0.03
GCC185	CG7368	1.95	0.06	-0.56	0.0975900072948533	0.03
GCC185	mld	1.94	0.06	-0.56	0.0975900072948533	0.03
GCC185	Dip2	1.86	0.06	-0.56	0.0975900072948533	0.03
GCC185	NfI	1.76	0.06	-0.56	0.0975900072948533	0.03
GCC185	CG3919	1.66	0.06	-0.56	0.0975900072948533	0.03
GCC185	Blos1	1.63	0.06	-0.56	0.0975900072948533	0.03
GCC185	Tusp	1.62	0.06	-0.56	0.0975900072948533	0.03
GCC185	CG8314	1.62	0.06	-0.56	0.0975900072948533	0.03
GCC185	CG11398	1.58	0.06	-0.56	0.0975900072948533	0.03
GCC185	CG45071	1.55	0.06	-0.56	0.0975900072948533	0.03
GCC185	CG1792	1.54	0.06	-0.56	0.0975900072948533	0.03
GCC185	nerfin-1	1.52	0.06	-0.56	0.0975900072948533	0.03
GCC185	CG31441	1.5	0.06	-0.56	0.0975900072948533	0.03
CG3313	CG31441	6.41	0.068	-0.13	-0.0666666666666667	0.97
CG3313	CG33213	3.85	0.068	-0.13	-0.0666666666666667	0.97
CG3313	Dip1	3.79	0.068	-0.13	-0.0666666666666667	0.97
CG3313	Asciz	2.95	0.068	-0.13	-0.0666666666666667	0.97
CG3313	ash1	2.94	0.068	-0.13	-0.0666666666666667	0.97
CG3313	Cdk8	2.93	0.068	-0.13	-0.0666666666666667	0.97
CG3313	CR43671	2.62	0.068	-0.13	-0.0666666666666667	0.97
CG3313	CG7556	2.59	0.068	-0.13	-0.0666666666666667	0.97
CG3313	Ravus	2.55	0.068	-0.13	-0.0666666666666667	0.97
CG3313	CG2889	2.5	0.068	-0.13	-0.0666666666666667	0.97
CG3313	CG5196	2.41	0.068	-0.13	-0.0666666666666667	0.97
CG3313	sba	2.35	0.068	-0.13	-0.0666666666666667	0.97
CG3313	CG4854	2.34	0.068	-0.13	-0.0666666666666667	0.97
CG3313	CG6654	2.32	0.068	-0.13	-0.0666666666666667	0.97
CG3313	CG13894	2.29	0.068	-0.13	-0.0666666666666667	0.97
CG3313	osa	2.17	0.068	-0.13	-0.0666666666666667	0.97
CG3313	CG4282	2.16	0.068	-0.13	-0.0666666666666667	0.97
CG3313	CG31365	2.14	0.068	-0.13	-0.0666666666666667	0.97
CG3313	CG1407	2.12	0.068	-0.13	-0.0666666666666667	0.97
CG3313	CG18764	2.09	0.068	-0.13	-0.0666666666666667	0.97
CG3313	CG8159	2.05	0.068	-0.13	-0.0666666666666667	0.97
CG3313	CG12104	1.98	0.068	-0.13	-0.0666666666666667	0.97
CG3313	CG6689	1.92	0.068	-0.13	-0.0666666666666667	0.97
CG3313	polybromo	1.91	0.068	-0.13	-0.0666666666666667	0.97
CG3313	CG12155	1.69	0.068	-0.13	-0.0666666666666667	0.97
CG3313	MED25	1.62	0.068	-0.13	-0.0666666666666667	0.97
CG3313	Taf8	1.62	0.068	-0.13	-0.0666666666666667	0.97
CG3313	MTA1-like	1.59	0.068	-0.13	-0.0666666666666667	0.97
CG3313	CG11696	1.57	0.068	-0.13	-0.0666666666666667	0.97
CG3313	CG9890	1.5	0.068	-0.13	-0.0666666666666667	0.97
dpr17	pfk	8.19	0.593	0.4	0.447213595499958	0.57
dpr17	scrt	6.42	0.593	0.4	0.447213595499958	0.57
dpr17	CG14711	5.05	0.593	0.4	0.447213595499958	0.57
dpr17	dwg	3.58	0.593	0.4	0.447213595499958	0.57
dpr17	brk	3.46	0.593	0.4	0.447213595499958	0.57
dpr17	CG10949	3.22	0.593	0.4	0.447213595499958	0.57
dpr17	Bka	3.01	0.593	0.4	0.447213595499958	0.57
dpr17	hang	2.89	0.593	0.4	0.447213595499958	0.57
dpr17	HLH106	2.88	0.593	0.4	0.447213595499958	0.57
dpr17	CG31441	2.77	0.593	0.4	0.447213595499958	0.57
dpr17	CG7386	2.65	0.593	0.4	0.447213595499958	0.57
dpr17	NfI	2.28	0.593	0.4	0.447213595499958	0.57
dpr17	Cdc5	2.2	0.593	0.4	0.447213595499958	0.57
dpr17	CG4570	2.15	0.593	0.4	0.447213595499958	0.57
dpr17	Dip1	2.06	0.593	0.4	0.447213595499958	0.57
dpr17	MED11	1.96	0.593	0.4	0.447213595499958	0.57
dpr17	CG3065	1.95	0.593	0.4	0.447213595499958	0.57
dpr17	CG18619	1.92	0.593	0.4	0.447213595499958	0.57
dpr17	CG6765	1.89	0.593	0.4	0.447213595499958	0.57
dpr17	CG42748	1.89	0.593	0.4	0.447213595499958	0.57
dpr17	Ravus	1.81	0.593	0.4	0.447213595499958	0.57
dpr17	CG15073	1.77	0.593	0.4	0.447213595499958	0.57
dpr17	Tip60	1.76	0.593	0.4	0.447213595499958	0.57
dpr17	CG14667	1.74	0.593	0.4	0.447213595499958	0.57
dpr17	CG34149	1.72	0.593	0.4	0.447213595499958	0.57
dpr17	Nufip	1.71	0.593	0.4	0.447213595499958	0.57
dpr17	CG10147	1.64	0.593	0.4	0.447213595499958	0.57
dpr17	CG11696	1.62	0.593	0.4	0.447213595499958	0.57
dpr17	CG18764	1.61	0.593	0.4	0.447213595499958	0.57
dpr17	Hr96	1.52	0.593	0.4	0.447213595499958	0.57
dpr15	ktub	12.32	0.31	-0.17	0.149071198499986	0.06
dpr15	jing	6.55	0.31	-0.17	0.149071198499986	0.06
dpr15	E(var)3-9	6.2	0.31	-0.17	0.149071198499986	0.06
dpr15	CG11723	4.71	0.31	-0.17	0.149071198499986	0.06
dpr15	Hr78	4.22	0.31	-0.17	0.149071198499986	0.06
dpr15	Cdc5	3.51	0.31	-0.17	0.149071198499986	0.06
dpr15	CG15435	2.69	0.31	-0.17	0.149071198499986	0.06
dpr15	az2	2.66	0.31	-0.17	0.149071198499986	0.06
dpr15	CG44002	2.44	0.31	-0.17	0.149071198499986	0.06
dpr15	phtf	2.4	0.31	-0.17	0.149071198499986	0.06
dpr15	Pcl	2.31	0.31	-0.17	0.149071198499986	0.06
dpr15	CG7556	2.25	0.31	-0.17	0.149071198499986	0.06
dpr15	CG3407	2.21	0.31	-0.17	0.149071198499986	0.06
dpr15	CG31388	2.16	0.31	-0.17	0.149071198499986	0.06
dpr15	CG10147	2.14	0.31	-0.17	0.149071198499986	0.06
dpr15	TfIIFbeta	1.92	0.31	-0.17	0.149071198499986	0.06
dpr15	CG2129	1.85	0.31	-0.17	0.149071198499986	0.06
dpr15	CG1792	1.81	0.31	-0.17	0.149071198499986	0.06
dpr15	CG3313	1.78	0.31	-0.17	0.149071198499986	0.06
dpr15	Mitf	1.74	0.31	-0.17	0.149071198499986	0.06
dpr15	ash1	1.74	0.31	-0.17	0.149071198499986	0.06
dpr15	CG10321	1.7	0.31	-0.17	0.149071198499986	0.06
dpr15	wdn	1.69	0.31	-0.17	0.149071198499986	0.06
dpr15	CG14200	1.68	0.31	-0.17	0.149071198499986	0.06
dpr15	Gdi	1.66	0.31	-0.17	0.149071198499986	0.06
dpr15	Mes4	1.63	0.31	-0.17	0.149071198499986	0.06
dpr15	CG2611	1.63	0.31	-0.17	0.149071198499986	0.06
dpr15	CG7518	1.55	0.31	-0.17	0.149071198499986	0.06
dpr15	Atf6	1.54	0.31	-0.17	0.149071198499986	0.06
dpr15	CG4854	1.53	0.31	-0.17	0.149071198499986	0.06
CG4848	Su(z)2	4.2	0.09	0.06	0.258198889747161	0.53
CG4848	dom	3.44	0.09	0.06	0.258198889747161	0.53
CG4848	Taf2	3.2	0.09	0.06	0.258198889747161	0.53
CG4848	CG10949	3.19	0.09	0.06	0.258198889747161	0.53
CG4848	hang	3.06	0.09	0.06	0.258198889747161	0.53
CG4848	MED11	2.88	0.09	0.06	0.258198889747161	0.53
CG4848	CrebA	2.59	0.09	0.06	0.258198889747161	0.53
CG4848	CG12219	2.52	0.09	0.06	0.258198889747161	0.53
CG4848	Glut4EF	2.24	0.09	0.06	0.258198889747161	0.53
CG4848	sba	2.09	0.09	0.06	0.258198889747161	0.53
CG4848	PHDP	2.08	0.09	0.06	0.258198889747161	0.53
CG4848	CG7928	2.06	0.09	0.06	0.258198889747161	0.53
CG4848	MTA1-like	2.02	0.09	0.06	0.258198889747161	0.53
CG4848	Ets97D	2	0.09	0.06	0.258198889747161	0.53
CG4848	CG32700	1.97	0.09	0.06	0.258198889747161	0.53
CG4848	mip120	1.84	0.09	0.06	0.258198889747161	0.53
CG4848	dwg	1.76	0.09	0.06	0.258198889747161	0.53
CG4848	TfIIFbeta	1.74	0.09	0.06	0.258198889747161	0.53
CG4848	CG7785	1.73	0.09	0.06	0.258198889747161	0.53
CG4848	MED25	1.72	0.09	0.06	0.258198889747161	0.53
CG4848	CG17361	1.63	0.09	0.06	0.258198889747161	0.53
CG4848	ktub	1.5	0.09	0.06	0.258198889747161	0.53
CG4848	CG4707	1.48	0.09	0.06	0.258198889747161	0.53
CG4848	CG14438	1.48	0.09	0.06	0.258198889747161	0.53
CG4848	Rfx	1.47	0.09	0.06	0.258198889747161	0.53
CG4848	CG6765	1.33	0.09	0.06	0.258198889747161	0.53
CG4848	CG17568	1.31	0.09	0.06	0.258198889747161	0.53
CG4848	CG11317	1.26	0.09	0.06	0.258198889747161	0.53
CG4848	CG1024	1.25	0.09	0.06	0.258198889747161	0.53
CG4848	CG3065	1.21	0.09	0.06	0.258198889747161	0.53
Cyp313a2	Hr46	6.35	0.033	0.43	0.786795792469443	0.2
Cyp313a2	FoxP	4.77	0.033	0.43	0.786795792469443	0.2
Cyp313a2	Taf2	4.11	0.033	0.43	0.786795792469443	0.2
Cyp313a2	Spt5	4.04	0.033	0.43	0.786795792469443	0.2
Cyp313a2	MED22	3.24	0.033	0.43	0.786795792469443	0.2
Cyp313a2	CG9799	2.95	0.033	0.43	0.786795792469443	0.2
Cyp313a2	hng2	2.4	0.033	0.43	0.786795792469443	0.2
Cyp313a2	CG11710	2.08	0.033	0.43	0.786795792469443	0.2
Cyp313a2	CG1407	2	0.033	0.43	0.786795792469443	0.2
Cyp313a2	Pcl	1.98	0.033	0.43	0.786795792469443	0.2
Cyp313a2	CG8301	1.81	0.033	0.43	0.786795792469443	0.2
Cyp313a2	CG17829	1.74	0.033	0.43	0.786795792469443	0.2
Cyp313a2	CG8909	1.74	0.033	0.43	0.786795792469443	0.2
Cyp313a2	shn	1.73	0.033	0.43	0.786795792469443	0.2
Cyp313a2	CG8578	1.71	0.033	0.43	0.786795792469443	0.2
Cyp313a2	CG6907	1.65	0.033	0.43	0.786795792469443	0.2
Cyp313a2	MTA1-like	1.62	0.033	0.43	0.786795792469443	0.2
Cyp313a2	CG11902	1.57	0.033	0.43	0.786795792469443	0.2
Cyp313a2	Bx	1.52	0.033	0.43	0.786795792469443	0.2
Cyp313a2	CG31388	1.46	0.033	0.43	0.786795792469443	0.2
Cyp313a2	CG14200	1.43	0.033	0.43	0.786795792469443	0.2
Cyp313a2	Xpd	1.4	0.033	0.43	0.786795792469443	0.2
Cyp313a2	CG8314	1.37	0.033	0.43	0.786795792469443	0.2
Cyp313a2	Mat1	1.34	0.033	0.43	0.786795792469443	0.2
Cyp313a2	polybromo	1.26	0.033	0.43	0.786795792469443	0.2
Cyp313a2	CG34149	1.17	0.033	0.43	0.786795792469443	0.2
Cyp313a2	MED15	1.16	0.033	0.43	0.786795792469443	0.2
Cyp313a2	pita	1.16	0.033	0.43	0.786795792469443	0.2
Cyp313a2	CG17612	1.13	0.033	0.43	0.786795792469443	0.2
Cyp313a2	CG4854	1.1	0.033	0.43	0.786795792469443	0.2
svp	Hr46	4.89	0.344	0.37	0.53748384988657	0.65
svp	CG13775	4.39	0.344	0.37	0.53748384988657	0.65
svp	CG8301	3.86	0.344	0.37	0.53748384988657	0.65
svp	Mitf	3.84	0.344	0.37	0.53748384988657	0.65
svp	CG11317	3.84	0.344	0.37	0.53748384988657	0.65
svp	Atf6	3.78	0.344	0.37	0.53748384988657	0.65
svp	hng2	2.84	0.344	0.37	0.53748384988657	0.65
svp	CG1965	2.71	0.344	0.37	0.53748384988657	0.65
svp	phtf	2.67	0.344	0.37	0.53748384988657	0.65
svp	CG1024	2.64	0.344	0.37	0.53748384988657	0.65
svp	CG17829	2.5	0.344	0.37	0.53748384988657	0.65
svp	CG9305	2.47	0.344	0.37	0.53748384988657	0.65
svp	Nufip	2.31	0.344	0.37	0.53748384988657	0.65
svp	mld	2.26	0.344	0.37	0.53748384988657	0.65
svp	Mrtf	2.24	0.344	0.37	0.53748384988657	0.65
svp	Pcl	2.16	0.344	0.37	0.53748384988657	0.65
svp	sage	2.14	0.344	0.37	0.53748384988657	0.65
svp	Mi-2	1.93	0.344	0.37	0.53748384988657	0.65
svp	ash1	1.91	0.344	0.37	0.53748384988657	0.65
svp	CG17328	1.89	0.344	0.37	0.53748384988657	0.65
svp	CG3919	1.81	0.344	0.37	0.53748384988657	0.65
svp	CG6907	1.79	0.344	0.37	0.53748384988657	0.65
svp	CG18262	1.69	0.344	0.37	0.53748384988657	0.65
svp	Bx	1.64	0.344	0.37	0.53748384988657	0.65
svp	CG5196	1.58	0.344	0.37	0.53748384988657	0.65
svp	CTPsyn	1.56	0.344	0.37	0.53748384988657	0.65
svp	CG8216	1.55	0.344	0.37	0.53748384988657	0.65
svp	CG11695	1.54	0.344	0.37	0.53748384988657	0.65
svp	CG44002	1.52	0.344	0.37	0.53748384988657	0.65
svp	Zif	1.48	0.344	0.37	0.53748384988657	0.65
CG10038	CG4854	5.76	0.135	0.5	1	0.89
CG10038	Zif	5.14	0.135	0.5	1	0.89
CG10038	hng2	5.11	0.135	0.5	1	0.89
CG10038	CG6808	4.47	0.135	0.5	1	0.89
CG10038	wdn	3.71	0.135	0.5	1	0.89
CG10038	CG30403	3.5	0.135	0.5	1	0.89
CG10038	CG8909	3.2	0.135	0.5	1	0.89
CG10038	CG18619	3.17	0.135	0.5	1	0.89
CG10038	CG11723	2.88	0.135	0.5	1	0.89
CG10038	Tip60	2.84	0.135	0.5	1	0.89
CG10038	CG10949	2.79	0.135	0.5	1	0.89
CG10038	ZnT49B	2.5	0.135	0.5	1	0.89
CG10038	CG14711	2.3	0.135	0.5	1	0.89
CG10038	dbr	2.19	0.135	0.5	1	0.89
CG10038	CG2202	2.14	0.135	0.5	1	0.89
CG10038	CG11902	2.04	0.135	0.5	1	0.89
CG10038	HLH106	2.02	0.135	0.5	1	0.89
CG10038	Ssl1	2	0.135	0.5	1	0.89
CG10038	TH1	1.98	0.135	0.5	1	0.89
CG10038	CG8388	1.96	0.135	0.5	1	0.89
CG10038	CG3407	1.95	0.135	0.5	1	0.89
CG10038	CG11970	1.89	0.135	0.5	1	0.89
CG10038	CG6813	1.88	0.135	0.5	1	0.89
CG10038	ERR	1.85	0.135	0.5	1	0.89
CG10038	mip120	1.85	0.135	0.5	1	0.89
CG10038	CG7928	1.79	0.135	0.5	1	0.89
CG10038	Dh44-R2	1.73	0.135	0.5	1	0.89
CG10038	CG12104	1.72	0.135	0.5	1	0.89
CG10038	Atf-2	1.72	0.135	0.5	1	0.89
CG10038	CG11560	1.72	0.135	0.5	1	0.89
MBD-R2	mod	7.24	0.081	-0.08	0.0666666666666667	0.01
MBD-R2	caz	5.61	0.081	-0.08	0.0666666666666667	0.01
MBD-R2	CG31388	4.87	0.081	-0.08	0.0666666666666667	0.01
MBD-R2	CG13894	3.77	0.081	-0.08	0.0666666666666667	0.01
MBD-R2	esn	3.38	0.081	-0.08	0.0666666666666667	0.01
MBD-R2	Scm	3.19	0.081	-0.08	0.0666666666666667	0.01
MBD-R2	Pbp45	3.19	0.081	-0.08	0.0666666666666667	0.01
MBD-R2	nerfin-1	3.12	0.081	-0.08	0.0666666666666667	0.01
MBD-R2	E(var)3-9	3.09	0.081	-0.08	0.0666666666666667	0.01
MBD-R2	CG10631	3.05	0.081	-0.08	0.0666666666666667	0.01
MBD-R2	CTPsyn	2.81	0.081	-0.08	0.0666666666666667	0.01
MBD-R2	CG11723	2.5	0.081	-0.08	0.0666666666666667	0.01
MBD-R2	CG8388	2.44	0.081	-0.08	0.0666666666666667	0.01
MBD-R2	nvy	2.41	0.081	-0.08	0.0666666666666667	0.01
MBD-R2	CG8319	2.33	0.081	-0.08	0.0666666666666667	0.01
MBD-R2	hng2	2.27	0.081	-0.08	0.0666666666666667	0.01
MBD-R2	CR43671	2.22	0.081	-0.08	0.0666666666666667	0.01
MBD-R2	Asciz	2.2	0.081	-0.08	0.0666666666666667	0.01
MBD-R2	Ravus	2.18	0.081	-0.08	0.0666666666666667	0.01
MBD-R2	Hr78	2.12	0.081	-0.08	0.0666666666666667	0.01
MBD-R2	Nufip	2.04	0.081	-0.08	0.0666666666666667	0.01
MBD-R2	mld	1.98	0.081	-0.08	0.0666666666666667	0.01
MBD-R2	CG13775	1.9	0.081	-0.08	0.0666666666666667	0.01
MBD-R2	Lmpt	1.9	0.081	-0.08	0.0666666666666667	0.01
MBD-R2	CG14438	1.88	0.081	-0.08	0.0666666666666667	0.01
MBD-R2	Opbp	1.87	0.081	-0.08	0.0666666666666667	0.01
MBD-R2	az2	1.87	0.081	-0.08	0.0666666666666667	0.01
MBD-R2	CG6683	1.84	0.081	-0.08	0.0666666666666667	0.01
MBD-R2	CG8216	1.79	0.081	-0.08	0.0666666666666667	0.01
MBD-R2	CG11710	1.78	0.081	-0.08	0.0666666666666667	0.01
CG5196	nvy	10.74	0.177	0.55	1	0.96
CG5196	Mat1	7.35	0.177	0.55	1	0.96
CG5196	CG8909	3.85	0.177	0.55	1	0.96
CG5196	CG2129	3.72	0.177	0.55	1	0.96
CG5196	CTPsyn	3.41	0.177	0.55	1	0.96
CG5196	CG11398	3.31	0.177	0.55	1	0.96
CG5196	Pfk	3.25	0.177	0.55	1	0.96
CG5196	CR43671	2.93	0.177	0.55	1	0.96
CG5196	dom	2.76	0.177	0.55	1	0.96
CG5196	CG12219	2.74	0.177	0.55	1	0.96
CG5196	MED30	2.71	0.177	0.55	1	0.96
CG5196	CG18619	2.67	0.177	0.55	1	0.96
CG5196	CG32982	2.42	0.177	0.55	1	0.96
CG5196	CG1965	2.39	0.177	0.55	1	0.96
CG5196	mld	2.38	0.177	0.55	1	0.96
CG5196	pita	2.38	0.177	0.55	1	0.96
CG5196	CG7556	2.36	0.177	0.55	1	0.96
CG5196	Gdi	2.31	0.177	0.55	1	0.96
CG5196	CG6907	2.16	0.177	0.55	1	0.96
CG5196	slim	1.86	0.177	0.55	1	0.96
CG5196	MED11	1.78	0.177	0.55	1	0.96
CG5196	CG12155	1.73	0.177	0.55	1	0.96
CG5196	Nufip	1.73	0.177	0.55	1	0.96
CG5196	CG44247	1.68	0.177	0.55	1	0.96
CG5196	CG12267	1.67	0.177	0.55	1	0.96
CG5196	Pbp45	1.64	0.177	0.55	1	0.96
CG5196	CG1792	1.57	0.177	0.55	1	0.96
CG5196	Notch	1.56	0.177	0.55	1	0.96
CG5196	dbr	1.56	0.177	0.55	1	0.96
CG5196	CG10949	1.55	0.177	0.55	1	0.96
CG12267	Octbeta2R	4.42	0.087	0.15	0.363696483726654	0.71
CG12267	CG7368	3.07	0.087	0.15	0.363696483726654	0.71
CG12267	brk	2.78	0.087	0.15	0.363696483726654	0.71
CG12267	CG11710	2.69	0.087	0.15	0.363696483726654	0.71
CG12267	pfk	2.58	0.087	0.15	0.363696483726654	0.71
CG12267	CG2889	2.27	0.087	0.15	0.363696483726654	0.71
CG12267	CG6907	2.16	0.087	0.15	0.363696483726654	0.71
CG12267	CG1663	2.1	0.087	0.15	0.363696483726654	0.71
CG12267	CG14200	2.09	0.087	0.15	0.363696483726654	0.71
CG12267	shn	2.05	0.087	0.15	0.363696483726654	0.71
CG12267	CG18262	2.04	0.087	0.15	0.363696483726654	0.71
CG12267	CG10321	2	0.087	0.15	0.363696483726654	0.71
CG12267	CG9799	1.88	0.087	0.15	0.363696483726654	0.71
CG12267	CG15365	1.75	0.087	0.15	0.363696483726654	0.71
CG12267	CG3065	1.74	0.087	0.15	0.363696483726654	0.71
CG12267	Bx	1.72	0.087	0.15	0.363696483726654	0.71
CG12267	CG13624	1.54	0.087	0.15	0.363696483726654	0.71
CG12267	CG7556	1.49	0.087	0.15	0.363696483726654	0.71
CG12267	Xpd	1.48	0.087	0.15	0.363696483726654	0.71
CG12267	YL-1	1.47	0.087	0.15	0.363696483726654	0.71
CG12267	CG1620	1.47	0.087	0.15	0.363696483726654	0.71
CG12267	mute	1.46	0.087	0.15	0.363696483726654	0.71
CG12267	CG7818	1.45	0.087	0.15	0.363696483726654	0.71
CG12267	MED30	1.42	0.087	0.15	0.363696483726654	0.71
CG12267	Elp3	1.37	0.087	0.15	0.363696483726654	0.71
CG12267	CG9890	1.33	0.087	0.15	0.363696483726654	0.71
CG12267	CG6808	1.31	0.087	0.15	0.363696483726654	0.71
CG12267	CG2611	1.31	0.087	0.15	0.363696483726654	0.71
CG12267	Cdk8	1.31	0.087	0.15	0.363696483726654	0.71
CG12267	CG6254	1.29	0.087	0.15	0.363696483726654	0.71
Octbeta3R	Hr46	5.81	0.58	-0.29	0.221916761978561	0.42
Octbeta3R	Octbeta2R	5.75	0.58	-0.29	0.221916761978561	0.42
Octbeta3R	esn	5.43	0.58	-0.29	0.221916761978561	0.42
Octbeta3R	CG30403	4.57	0.58	-0.29	0.221916761978561	0.42
Octbeta3R	CG18764	3.28	0.58	-0.29	0.221916761978561	0.42
Octbeta3R	CG1663	2.71	0.58	-0.29	0.221916761978561	0.42
Octbeta3R	Mtp	2.3	0.58	-0.29	0.221916761978561	0.42
Octbeta3R	CG5033	2.23	0.58	-0.29	0.221916761978561	0.42
Octbeta3R	CG3815	2.16	0.58	-0.29	0.221916761978561	0.42
Octbeta3R	Lpt	2.06	0.58	-0.29	0.221916761978561	0.42
Octbeta3R	Zif	2.05	0.58	-0.29	0.221916761978561	0.42
Octbeta3R	MTA1-like	2.02	0.58	-0.29	0.221916761978561	0.42
Octbeta3R	Hr78	1.97	0.58	-0.29	0.221916761978561	0.42
Octbeta3R	Usf	1.95	0.58	-0.29	0.221916761978561	0.42
Octbeta3R	phtf	1.94	0.58	-0.29	0.221916761978561	0.42
Octbeta3R	Rabex-5	1.91	0.58	-0.29	0.221916761978561	0.42
Octbeta3R	Mrtf	1.79	0.58	-0.29	0.221916761978561	0.42
Octbeta3R	Sry-delta	1.76	0.58	-0.29	0.221916761978561	0.42
Octbeta3R	dwg	1.72	0.58	-0.29	0.221916761978561	0.42
Octbeta3R	CG10209	1.62	0.58	-0.29	0.221916761978561	0.42
Octbeta3R	CG8944	1.61	0.58	-0.29	0.221916761978561	0.42
Octbeta3R	CG12162	1.6	0.58	-0.29	0.221916761978561	0.42
Octbeta3R	CG4282	1.52	0.58	-0.29	0.221916761978561	0.42
Octbeta3R	fuss	1.49	0.58	-0.29	0.221916761978561	0.42
Octbeta3R	CG7839	1.44	0.58	-0.29	0.221916761978561	0.42
Octbeta3R	CG13775	1.37	0.58	-0.29	0.221916761978561	0.42
Octbeta3R	hang	1.36	0.58	-0.29	0.221916761978561	0.42
Octbeta3R	CG12075	1.31	0.58	-0.29	0.221916761978561	0.42
Octbeta3R	CG18476	1.29	0.58	-0.29	0.221916761978561	0.42
Octbeta3R	CG4854	1.27	0.58	-0.29	0.221916761978561	0.42
Octbeta2R	CG45071	4.01	0.739	0	0.333333333333333	0.92
Octbeta2R	BtbVII	3.4	0.739	0	0.333333333333333	0.92
Octbeta2R	CG1620	2.99	0.739	0	0.333333333333333	0.92
Octbeta2R	CG14117	2.91	0.739	0	0.333333333333333	0.92
Octbeta2R	CG4570	2.74	0.739	0	0.333333333333333	0.92
Octbeta2R	CG10949	2.54	0.739	0	0.333333333333333	0.92
Octbeta2R	Mtp	2.51	0.739	0	0.333333333333333	0.92
Octbeta2R	CG17806	2.5	0.739	0	0.333333333333333	0.92
Octbeta2R	CG6813	2.03	0.739	0	0.333333333333333	0.92
Octbeta2R	Atu	1.99	0.739	0	0.333333333333333	0.92
Octbeta2R	CG17328	1.87	0.739	0	0.333333333333333	0.92
Octbeta2R	CG18265	1.72	0.739	0	0.333333333333333	0.92
Octbeta2R	CG4707	1.68	0.739	0	0.333333333333333	0.92
Octbeta2R	egg	1.68	0.739	0	0.333333333333333	0.92
Octbeta2R	stc	1.48	0.739	0	0.333333333333333	0.92
Octbeta2R	CG9305	1.48	0.739	0	0.333333333333333	0.92
Octbeta2R	E(var)3-9	1.46	0.739	0	0.333333333333333	0.92
Octbeta2R	CG10274	1.4	0.739	0	0.333333333333333	0.92
Octbeta2R	mip120	1.4	0.739	0	0.333333333333333	0.92
Octbeta2R	Elp3	1.39	0.739	0	0.333333333333333	0.92
Octbeta2R	CG1663	1.38	0.739	0	0.333333333333333	0.92
Octbeta2R	esn	1.37	0.739	0	0.333333333333333	0.92
Octbeta2R	CG17361	1.37	0.739	0	0.333333333333333	0.92
Octbeta2R	CG6683	1.32	0.739	0	0.333333333333333	0.92
Octbeta2R	CG10321	1.31	0.739	0	0.333333333333333	0.92
Octbeta2R	TH1	1.29	0.739	0	0.333333333333333	0.92
Octbeta2R	MED25	1.28	0.739	0	0.333333333333333	0.92
Octbeta2R	pita	1.26	0.739	0	0.333333333333333	0.92
Octbeta2R	fu2	1.25	0.739	0	0.333333333333333	0.92
Octbeta2R	CG3815	1.22	0.739	0	0.333333333333333	0.92
Not10	CG9799	7.7	0.063	-0.35	0.683130051063973	0.9
Not10	onecut	7.62	0.063	-0.35	0.683130051063973	0.9
Not10	CG12155	4.32	0.063	-0.35	0.683130051063973	0.9
Not10	CG17612	3.25	0.063	-0.35	0.683130051063973	0.9
Not10	MED11	2.72	0.063	-0.35	0.683130051063973	0.9
Not10	CG17328	2.6	0.063	-0.35	0.683130051063973	0.9
Not10	polybromo	2.47	0.063	-0.35	0.683130051063973	0.9
Not10	Brf	2.4	0.063	-0.35	0.683130051063973	0.9
Not10	CG4707	2.35	0.063	-0.35	0.683130051063973	0.9
Not10	MED30	2.29	0.063	-0.35	0.683130051063973	0.9
Not10	Xpd	2.23	0.063	-0.35	0.683130051063973	0.9
Not10	CG14438	2.19	0.063	-0.35	0.683130051063973	0.9
Not10	CG31388	2.18	0.063	-0.35	0.683130051063973	0.9
Not10	CG1620	2.14	0.063	-0.35	0.683130051063973	0.9
Not10	CG12219	2.13	0.063	-0.35	0.683130051063973	0.9
Not10	CG2889	2.12	0.063	-0.35	0.683130051063973	0.9
Not10	su(Hw)	2.11	0.063	-0.35	0.683130051063973	0.9
Not10	MBD-R2	1.96	0.063	-0.35	0.683130051063973	0.9
Not10	CG4854	1.91	0.063	-0.35	0.683130051063973	0.9
Not10	Gdi	1.85	0.063	-0.35	0.683130051063973	0.9
Not10	MEP-1	1.74	0.063	-0.35	0.683130051063973	0.9
Not10	Glut4EF	1.7	0.063	-0.35	0.683130051063973	0.9
Not10	Pcl	1.69	0.063	-0.35	0.683130051063973	0.9
Not10	Asciz	1.69	0.063	-0.35	0.683130051063973	0.9
Not10	Bug22	1.64	0.063	-0.35	0.683130051063973	0.9
Not10	Fen1	1.6	0.063	-0.35	0.683130051063973	0.9
Not10	CG17568	1.58	0.063	-0.35	0.683130051063973	0.9
Not10	CG18265	1.54	0.063	-0.35	0.683130051063973	0.9
Not10	fuss	1.52	0.063	-0.35	0.683130051063973	0.9
Not10	CG3407	1.5	0.063	-0.35	0.683130051063973	0.9
Su(fu)	Hr78	5.35	0.09	-0.14	0.227710017021324	0.5
Su(fu)	CG1792	4.84	0.09	-0.14	0.227710017021324	0.5
Su(fu)	az2	4.35	0.09	-0.14	0.227710017021324	0.5
Su(fu)	CG12104	3.33	0.09	-0.14	0.227710017021324	0.5
Su(fu)	polybromo	3.15	0.09	-0.14	0.227710017021324	0.5
Su(fu)	CG1620	3.13	0.09	-0.14	0.227710017021324	0.5
Su(fu)	CG12155	2.86	0.09	-0.14	0.227710017021324	0.5
Su(fu)	Cdc5	2.79	0.09	-0.14	0.227710017021324	0.5
Su(fu)	CG11710	2.73	0.09	-0.14	0.227710017021324	0.5
Su(fu)	CG13775	2.67	0.09	-0.14	0.227710017021324	0.5
Su(fu)	CG15073	2.62	0.09	-0.14	0.227710017021324	0.5
Su(fu)	CG6683	2.51	0.09	-0.14	0.227710017021324	0.5
Su(fu)	Pfk	2.48	0.09	-0.14	0.227710017021324	0.5
Su(fu)	stwl	2.42	0.09	-0.14	0.227710017021324	0.5
Su(fu)	brk	2.39	0.09	-0.14	0.227710017021324	0.5
Su(fu)	Ssl1	2.39	0.09	-0.14	0.227710017021324	0.5
Su(fu)	Elp3	2.34	0.09	-0.14	0.227710017021324	0.5
Su(fu)	CG17186	2.31	0.09	-0.14	0.227710017021324	0.5
Su(fu)	Mtp	2.29	0.09	-0.14	0.227710017021324	0.5
Su(fu)	CG2611	2.17	0.09	-0.14	0.227710017021324	0.5
Su(fu)	CG2875	2.09	0.09	-0.14	0.227710017021324	0.5
Su(fu)	Mi-2	2.07	0.09	-0.14	0.227710017021324	0.5
Su(fu)	Taf5	2.06	0.09	-0.14	0.227710017021324	0.5
Su(fu)	CG14667	2.06	0.09	-0.14	0.227710017021324	0.5
Su(fu)	CG15435	2	0.09	-0.14	0.227710017021324	0.5
Su(fu)	CG9799	1.99	0.09	-0.14	0.227710017021324	0.5
Su(fu)	ash1	1.98	0.09	-0.14	0.227710017021324	0.5
Su(fu)	CG18476	1.96	0.09	-0.14	0.227710017021324	0.5
Su(fu)	MED25	1.94	0.09	-0.14	0.227710017021324	0.5
Su(fu)	CG17328	1.92	0.09	-0.14	0.227710017021324	0.5
Men	CG3995	8.15	0.237	0.23	0.149071198499986	0.32
Men	Nufip	4.79	0.237	0.23	0.149071198499986	0.32
Men	TH1	3.85	0.237	0.23	0.149071198499986	0.32
Men	CG32700	3.77	0.237	0.23	0.149071198499986	0.32
Men	Plzf	3.76	0.237	0.23	0.149071198499986	0.32
Men	Ssl1	3.38	0.237	0.23	0.149071198499986	0.32
Men	CG2889	3.22	0.237	0.23	0.149071198499986	0.32
Men	CG1407	3.14	0.237	0.23	0.149071198499986	0.32
Men	CG3065	2.97	0.237	0.23	0.149071198499986	0.32
Men	Fen1	2.91	0.237	0.23	0.149071198499986	0.32
Men	Cdc5	2.56	0.237	0.23	0.149071198499986	0.32
Men	CG14667	2.39	0.237	0.23	0.149071198499986	0.32
Men	CG33213	2.25	0.237	0.23	0.149071198499986	0.32
Men	fuss	2.23	0.237	0.23	0.149071198499986	0.32
Men	Set2	2.22	0.237	0.23	0.149071198499986	0.32
Men	MED25	2.2	0.237	0.23	0.149071198499986	0.32
Men	MEP-1	2.16	0.237	0.23	0.149071198499986	0.32
Men	CG18764	2.13	0.237	0.23	0.149071198499986	0.32
Men	MED30	2.1	0.237	0.23	0.149071198499986	0.32
Men	CrebA	2.09	0.237	0.23	0.149071198499986	0.32
Men	Tbp	1.89	0.237	0.23	0.149071198499986	0.32
Men	Rabex-5	1.86	0.237	0.23	0.149071198499986	0.32
Men	CG7785	1.86	0.237	0.23	0.149071198499986	0.32
Men	CG31365	1.8	0.237	0.23	0.149071198499986	0.32
Men	CG9799	1.74	0.237	0.23	0.149071198499986	0.32
Men	dwg	1.72	0.237	0.23	0.149071198499986	0.32
Men	Atf6	1.72	0.237	0.23	0.149071198499986	0.32
Men	CG3815	1.67	0.237	0.23	0.149071198499986	0.32
Men	nvy	1.66	0.237	0.23	0.149071198499986	0.32
Men	HLH106	1.61	0.237	0.23	0.149071198499986	0.32
beat-Vc	Usf	7.24	0.269	0.55	0.382970843102535	0.6
beat-Vc	CG7818	5.05	0.269	0.55	0.382970843102535	0.6
beat-Vc	mute	4.2	0.269	0.55	0.382970843102535	0.6
beat-Vc	CG2889	3.46	0.269	0.55	0.382970843102535	0.6
beat-Vc	TH1	3.45	0.269	0.55	0.382970843102535	0.6
beat-Vc	Hr46	3.26	0.269	0.55	0.382970843102535	0.6
beat-Vc	CG3065	2.68	0.269	0.55	0.382970843102535	0.6
beat-Vc	NfI	2.55	0.269	0.55	0.382970843102535	0.6
beat-Vc	CG11696	2.39	0.269	0.55	0.382970843102535	0.6
beat-Vc	Lpt	2.21	0.269	0.55	0.382970843102535	0.6
beat-Vc	CG14438	2.18	0.269	0.55	0.382970843102535	0.6
beat-Vc	polybromo	2.18	0.269	0.55	0.382970843102535	0.6
beat-Vc	Taf8	2.08	0.269	0.55	0.382970843102535	0.6
beat-Vc	Mrtf	2.04	0.269	0.55	0.382970843102535	0.6
beat-Vc	CG10631	2.01	0.269	0.55	0.382970843102535	0.6
beat-Vc	Ets97D	1.99	0.269	0.55	0.382970843102535	0.6
beat-Vc	CG18265	1.99	0.269	0.55	0.382970843102535	0.6
beat-Vc	CG14117	1.99	0.269	0.55	0.382970843102535	0.6
beat-Vc	Hr78	1.97	0.269	0.55	0.382970843102535	0.6
beat-Vc	Opbp	1.91	0.269	0.55	0.382970843102535	0.6
beat-Vc	CG1965	1.89	0.269	0.55	0.382970843102535	0.6
beat-Vc	CG5196	1.79	0.269	0.55	0.382970843102535	0.6
beat-Vc	MTA1-like	1.77	0.269	0.55	0.382970843102535	0.6
beat-Vc	CG12267	1.76	0.269	0.55	0.382970843102535	0.6
beat-Vc	bon	1.76	0.269	0.55	0.382970843102535	0.6
beat-Vc	ash1	1.67	0.269	0.55	0.382970843102535	0.6
beat-Vc	Mat1	1.66	0.269	0.55	0.382970843102535	0.6
beat-Vc	nvy	1.64	0.269	0.55	0.382970843102535	0.6
beat-Vc	brk	1.6	0.269	0.55	0.382970843102535	0.6
beat-Vc	BtbVII	1.6	0.269	0.55	0.382970843102535	0.6
beat-Va	CG7818	4.59	0.212	0.66	1	0.82
beat-Va	CG9727	3.94	0.212	0.66	1	0.82
beat-Va	CG11560	3.68	0.212	0.66	1	0.82
beat-Va	Usf	3.51	0.212	0.66	1	0.82
beat-Va	CG1965	3.41	0.212	0.66	1	0.82
beat-Va	Hr46	3.37	0.212	0.66	1	0.82
beat-Va	MTA1-like	3.29	0.212	0.66	1	0.82
beat-Va	pfk	2.67	0.212	0.66	1	0.82
beat-Va	Hr78	2.64	0.212	0.66	1	0.82
beat-Va	bs	2.59	0.212	0.66	1	0.82
beat-Va	CR43671	2.52	0.212	0.66	1	0.82
beat-Va	CG7556	2.34	0.212	0.66	1	0.82
beat-Va	Lpt	2.31	0.212	0.66	1	0.82
beat-Va	Ets97D	2.24	0.212	0.66	1	0.82
beat-Va	ktub	2.22	0.212	0.66	1	0.82
beat-Va	CG14711	2.22	0.212	0.66	1	0.82
beat-Va	CG11696	2.21	0.212	0.66	1	0.82
beat-Va	CG2875	2.21	0.212	0.66	1	0.82
beat-Va	CG12267	2.18	0.212	0.66	1	0.82
beat-Va	Tbp	2.11	0.212	0.66	1	0.82
beat-Va	CG5033	2.11	0.212	0.66	1	0.82
beat-Va	CG5953	2.04	0.212	0.66	1	0.82
beat-Va	Opbp	2	0.212	0.66	1	0.82
beat-Va	onecut	1.89	0.212	0.66	1	0.82
beat-Va	GATAd	1.89	0.212	0.66	1	0.82
beat-Va	MED30	1.86	0.212	0.66	1	0.82
beat-Va	CrebA	1.83	0.212	0.66	1	0.82
beat-Va	MED25	1.74	0.212	0.66	1	0.82
beat-Va	dom	1.63	0.212	0.66	1	0.82
beat-Va	bon	1.6	0.212	0.66	1	0.82
beat-Vb	CG14438	4.54	0.401	0.44	0.53748384988657	0.75
beat-Vb	Lmpt	4.06	0.401	0.44	0.53748384988657	0.75
beat-Vb	Lpt	3.92	0.401	0.44	0.53748384988657	0.75
beat-Vb	Brf	3.66	0.401	0.44	0.53748384988657	0.75
beat-Vb	Crc	3.15	0.401	0.44	0.53748384988657	0.75
beat-Vb	Ets97D	3.14	0.401	0.44	0.53748384988657	0.75
beat-Vb	CG7785	2.89	0.401	0.44	0.53748384988657	0.75
beat-Vb	Tip60	2.8	0.401	0.44	0.53748384988657	0.75
beat-Vb	shn	2.77	0.401	0.44	0.53748384988657	0.75
beat-Vb	polybromo	2.72	0.401	0.44	0.53748384988657	0.75
beat-Vb	CG2199	2.72	0.401	0.44	0.53748384988657	0.75
beat-Vb	CG7518	2.6	0.401	0.44	0.53748384988657	0.75
beat-Vb	CG1965	2.55	0.401	0.44	0.53748384988657	0.75
beat-Vb	sage	2.53	0.401	0.44	0.53748384988657	0.75
beat-Vb	stck	2.48	0.401	0.44	0.53748384988657	0.75
beat-Vb	CG8301	2.46	0.401	0.44	0.53748384988657	0.75
beat-Vb	CG14711	2.4	0.401	0.44	0.53748384988657	0.75
beat-Vb	Set2	2.35	0.401	0.44	0.53748384988657	0.75
beat-Vb	Atf-2	2.22	0.401	0.44	0.53748384988657	0.75
beat-Vb	HLH106	2.15	0.401	0.44	0.53748384988657	0.75
beat-Vb	CG2889	2.14	0.401	0.44	0.53748384988657	0.75
beat-Vb	stc	1.93	0.401	0.44	0.53748384988657	0.75
beat-Vb	Atu	1.88	0.401	0.44	0.53748384988657	0.75
beat-Vb	CG12155	1.86	0.401	0.44	0.53748384988657	0.75
beat-Vb	Mi-2	1.8	0.401	0.44	0.53748384988657	0.75
beat-Vb	MTA1-like	1.78	0.401	0.44	0.53748384988657	0.75
beat-Vb	CG17186	1.77	0.401	0.44	0.53748384988657	0.75
beat-Vb	NfI	1.77	0.401	0.44	0.53748384988657	0.75
beat-Vb	Tbp	1.72	0.401	0.44	0.53748384988657	0.75
beat-Vb	Su(z)2	1.65	0.401	0.44	0.53748384988657	0.75
CG7488	CG12267	6.7	0.116	0.83	1	0.7
CG7488	Sry-delta	5.39	0.116	0.83	1	0.7
CG7488	CG4707	4.62	0.116	0.83	1	0.7
CG7488	CG8159	3.78	0.116	0.83	1	0.7
CG7488	CTPsyn	2.77	0.116	0.83	1	0.7
CG7488	sage	2.76	0.116	0.83	1	0.7
CG7488	CG17328	2.65	0.116	0.83	1	0.7
CG7488	TfIIFbeta	2.4	0.116	0.83	1	0.7
CG7488	mip120	2.17	0.116	0.83	1	0.7
CG7488	CrebA	2.14	0.116	0.83	1	0.7
CG7488	CG11456	2.12	0.116	0.83	1	0.7
CG7488	Xpd	2.11	0.116	0.83	1	0.7
CG7488	CG6813	2.03	0.116	0.83	1	0.7
CG7488	MTA1-like	2.02	0.116	0.83	1	0.7
CG7488	CG9305	1.95	0.116	0.83	1	0.7
CG7488	Blos1	1.82	0.116	0.83	1	0.7
CG7488	CG7839	1.82	0.116	0.83	1	0.7
CG7488	osa	1.79	0.116	0.83	1	0.7
CG7488	CG17186	1.79	0.116	0.83	1	0.7
CG7488	CG10147	1.77	0.116	0.83	1	0.7
CG7488	bon	1.74	0.116	0.83	1	0.7
CG7488	CG6683	1.74	0.116	0.83	1	0.7
CG7488	CG13894	1.73	0.116	0.83	1	0.7
CG7488	Taf5	1.72	0.116	0.83	1	0.7
CG7488	CG11723	1.64	0.116	0.83	1	0.7
CG7488	Cdc5	1.61	0.116	0.83	1	0.7
CG7488	CG18262	1.61	0.116	0.83	1	0.7
CG7488	brk	1.6	0.116	0.83	1	0.7
CG7488	Notch	1.58	0.116	0.83	1	0.7
CG7488	CG10949	1.56	0.116	0.83	1	0.7
CG7518	CG2202	10.02	0.086	-0.07	0.149071198499986	0.21
CG7518	dwg	7.62	0.086	-0.07	0.149071198499986	0.21
CG7518	CG10631	6.4	0.086	-0.07	0.149071198499986	0.21
CG7518	CG6254	5.9	0.086	-0.07	0.149071198499986	0.21
CG7518	Xpd	4.41	0.086	-0.07	0.149071198499986	0.21
CG7518	CG7839	3.44	0.086	-0.07	0.149071198499986	0.21
CG7518	CG2875	2.89	0.086	-0.07	0.149071198499986	0.21
CG7518	Cdk8	2.73	0.086	-0.07	0.149071198499986	0.21
CG7518	Atu	2.56	0.086	-0.07	0.149071198499986	0.21
CG7518	CG4854	2.47	0.086	-0.07	0.149071198499986	0.21
CG7518	Gdi	2.39	0.086	-0.07	0.149071198499986	0.21
CG7518	Mi-2	2.23	0.086	-0.07	0.149071198499986	0.21
CG7518	MEP-1	2.14	0.086	-0.07	0.149071198499986	0.21
CG7518	CG42748	2.13	0.086	-0.07	0.149071198499986	0.21
CG7518	CG2199	2.07	0.086	-0.07	0.149071198499986	0.21
CG7518	Lmpt	2.07	0.086	-0.07	0.149071198499986	0.21
CG7518	Hr46	1.99	0.086	-0.07	0.149071198499986	0.21
CG7518	E2f2	1.85	0.086	-0.07	0.149071198499986	0.21
CG7518	Atf6	1.83	0.086	-0.07	0.149071198499986	0.21
CG7518	Hr78	1.79	0.086	-0.07	0.149071198499986	0.21
CG7518	nvy	1.77	0.086	-0.07	0.149071198499986	0.21
CG7518	hang	1.69	0.086	-0.07	0.149071198499986	0.21
CG7518	CR43671	1.68	0.086	-0.07	0.149071198499986	0.21
CG7518	Taf8	1.65	0.086	-0.07	0.149071198499986	0.21
CG7518	CG30403	1.59	0.086	-0.07	0.149071198499986	0.21
CG7518	slim	1.58	0.086	-0.07	0.149071198499986	0.21
CG7518	PHDP	1.54	0.086	-0.07	0.149071198499986	0.21
CG7518	bs	1.53	0.086	-0.07	0.149071198499986	0.21
CG7518	egg	1.51	0.086	-0.07	0.149071198499986	0.21
CG7518	Rbsn-5	1.47	0.086	-0.07	0.149071198499986	0.21
l(3)87Df	CG17186	7.21	0.086	0.02	-0.0666666666666667	0.87
l(3)87Df	mod	3.56	0.086	0.02	-0.0666666666666667	0.87
l(3)87Df	CG2129	3.46	0.086	0.02	-0.0666666666666667	0.87
l(3)87Df	Brd8	3.44	0.086	0.02	-0.0666666666666667	0.87
l(3)87Df	Spt5	2.93	0.086	0.02	-0.0666666666666667	0.87
l(3)87Df	MED4	2.55	0.086	0.02	-0.0666666666666667	0.87
l(3)87Df	CG6689	2.36	0.086	0.02	-0.0666666666666667	0.87
l(3)87Df	CG12162	2.21	0.086	0.02	-0.0666666666666667	0.87
l(3)87Df	her	2.21	0.086	0.02	-0.0666666666666667	0.87
l(3)87Df	Atu	2.13	0.086	0.02	-0.0666666666666667	0.87
l(3)87Df	CG6907	2.08	0.086	0.02	-0.0666666666666667	0.87
l(3)87Df	TfIIFbeta	1.92	0.086	0.02	-0.0666666666666667	0.87
l(3)87Df	Cdk8	1.91	0.086	0.02	-0.0666666666666667	0.87
l(3)87Df	CG15435	1.8	0.086	0.02	-0.0666666666666667	0.87
l(3)87Df	Su(z)2	1.74	0.086	0.02	-0.0666666666666667	0.87
l(3)87Df	BtbVII	1.73	0.086	0.02	-0.0666666666666667	0.87
l(3)87Df	dwg	1.63	0.086	0.02	-0.0666666666666667	0.87
l(3)87Df	Taf5	1.57	0.086	0.02	-0.0666666666666667	0.87
l(3)87Df	Xpd	1.54	0.086	0.02	-0.0666666666666667	0.87
l(3)87Df	CG15073	1.53	0.086	0.02	-0.0666666666666667	0.87
l(3)87Df	Pfk	1.47	0.086	0.02	-0.0666666666666667	0.87
l(3)87Df	CG10147	1.46	0.086	0.02	-0.0666666666666667	0.87
l(3)87Df	CG6686	1.45	0.086	0.02	-0.0666666666666667	0.87
l(3)87Df	Atf6	1.33	0.086	0.02	-0.0666666666666667	0.87
l(3)87Df	MED25	1.32	0.086	0.02	-0.0666666666666667	0.87
l(3)87Df	FoxP	1.28	0.086	0.02	-0.0666666666666667	0.87
l(3)87Df	CG32982	1.28	0.086	0.02	-0.0666666666666667	0.87
l(3)87Df	Fen1	1.27	0.086	0.02	-0.0666666666666667	0.87
l(3)87Df	CG8319	1.24	0.086	0.02	-0.0666666666666667	0.87
l(3)87Df	Dad	1.23	0.086	0.02	-0.0666666666666667	0.87
pic	Rabex-5	5.5	0.097	0.46	0.683130051063973	0.61
pic	Gdi	4.34	0.097	0.46	0.683130051063973	0.61
pic	CG8909	4.33	0.097	0.46	0.683130051063973	0.61
pic	mute	3.45	0.097	0.46	0.683130051063973	0.61
pic	CG12299	3.18	0.097	0.46	0.683130051063973	0.61
pic	CG9890	3.01	0.097	0.46	0.683130051063973	0.61
pic	CG11710	2.72	0.097	0.46	0.683130051063973	0.61
pic	CG5953	2.52	0.097	0.46	0.683130051063973	0.61
pic	CG7386	2.16	0.097	0.46	0.683130051063973	0.61
pic	CG8159	2.13	0.097	0.46	0.683130051063973	0.61
pic	MED4	2.1	0.097	0.46	0.683130051063973	0.61
pic	su(Hw)	2.09	0.097	0.46	0.683130051063973	0.61
pic	Crc	2.05	0.097	0.46	0.683130051063973	0.61
pic	dom	2.05	0.097	0.46	0.683130051063973	0.61
pic	Cdc5	2.02	0.097	0.46	0.683130051063973	0.61
pic	CG12162	1.99	0.097	0.46	0.683130051063973	0.61
pic	CG17829	1.9	0.097	0.46	0.683130051063973	0.61
pic	Rfx	1.81	0.097	0.46	0.683130051063973	0.61
pic	Atu	1.78	0.097	0.46	0.683130051063973	0.61
pic	CG6765	1.77	0.097	0.46	0.683130051063973	0.61
pic	CG1620	1.76	0.097	0.46	0.683130051063973	0.61
pic	CG3995	1.72	0.097	0.46	0.683130051063973	0.61
pic	CG13894	1.71	0.097	0.46	0.683130051063973	0.61
pic	Dip2	1.69	0.097	0.46	0.683130051063973	0.61
pic	TH1	1.69	0.097	0.46	0.683130051063973	0.61
pic	MED22	1.66	0.097	0.46	0.683130051063973	0.61
pic	CG6813	1.65	0.097	0.46	0.683130051063973	0.61
pic	CG8301	1.54	0.097	0.46	0.683130051063973	0.61
pic	CG6254	1.5	0.097	0.46	0.683130051063973	0.61
pic	CG2875	1.45	0.097	0.46	0.683130051063973	0.61
sim	scrt	14.61	0.144	0.75	1	0.55
sim	CG8216	11.59	0.144	0.75	1	0.55
sim	CG15365	11.18	0.144	0.75	1	0.55
sim	hang	4.25	0.144	0.75	1	0.55
sim	CG10321	2.68	0.144	0.75	1	0.55
sim	bon	2.35	0.144	0.75	1	0.55
sim	CG1407	2.1	0.144	0.75	1	0.55
sim	CTPsyn	2.09	0.144	0.75	1	0.55
sim	Bx	1.85	0.144	0.75	1	0.55
sim	CG31388	1.84	0.144	0.75	1	0.55
sim	CG11970	1.8	0.144	0.75	1	0.55
sim	MED30	1.71	0.144	0.75	1	0.55
sim	Su(var)3-9	1.66	0.144	0.75	1	0.55
sim	Octbeta2R	1.63	0.144	0.75	1	0.55
sim	onecut	1.61	0.144	0.75	1	0.55
sim	Notch	1.61	0.144	0.75	1	0.55
sim	CG5953	1.57	0.144	0.75	1	0.55
sim	dbr	1.56	0.144	0.75	1	0.55
sim	CG30403	1.55	0.144	0.75	1	0.55
sim	CG10631	1.52	0.144	0.75	1	0.55
sim	FoxP	1.5	0.144	0.75	1	0.55
sim	E(var)3-9	1.44	0.144	0.75	1	0.55
sim	CR43671	1.41	0.144	0.75	1	0.55
sim	stck	1.39	0.144	0.75	1	0.55
sim	ash1	1.36	0.144	0.75	1	0.55
sim	su(Hw)	1.35	0.144	0.75	1	0.55
sim	egg	1.35	0.144	0.75	1	0.55
sim	ph-p	1.34	0.144	0.75	1	0.55
sim	CG1663	1.32	0.144	0.75	1	0.55
sim	CG6683	1.31	0.144	0.75	1	0.55
2mit	CG10631	6.21	0.294	0.09	0.230769230769231	0.13
2mit	Mes4	4.83	0.294	0.09	0.230769230769231	0.13
2mit	CG11560	4.66	0.294	0.09	0.230769230769231	0.13
2mit	CG8319	3.62	0.294	0.09	0.230769230769231	0.13
2mit	CG2611	2.96	0.294	0.09	0.230769230769231	0.13
2mit	CG7785	2.9	0.294	0.09	0.230769230769231	0.13
2mit	Taf8	2.7	0.294	0.09	0.230769230769231	0.13
2mit	Elp3	2.55	0.294	0.09	0.230769230769231	0.13
2mit	CG10147	2.48	0.294	0.09	0.230769230769231	0.13
2mit	CG3065	2.28	0.294	0.09	0.230769230769231	0.13
2mit	CG8578	2.28	0.294	0.09	0.230769230769231	0.13
2mit	egg	2.25	0.294	0.09	0.230769230769231	0.13
2mit	osa	2.22	0.294	0.09	0.230769230769231	0.13
2mit	MBD-R2	2.11	0.294	0.09	0.230769230769231	0.13
2mit	Dip1	1.86	0.294	0.09	0.230769230769231	0.13
2mit	bs	1.82	0.294	0.09	0.230769230769231	0.13
2mit	Atf6	1.74	0.294	0.09	0.230769230769231	0.13
2mit	esn	1.7	0.294	0.09	0.230769230769231	0.13
2mit	CG12267	1.7	0.294	0.09	0.230769230769231	0.13
2mit	CG45071	1.69	0.294	0.09	0.230769230769231	0.13
2mit	CG12104	1.68	0.294	0.09	0.230769230769231	0.13
2mit	CG10949	1.67	0.294	0.09	0.230769230769231	0.13
2mit	CG3313	1.59	0.294	0.09	0.230769230769231	0.13
2mit	tio	1.58	0.294	0.09	0.230769230769231	0.13
2mit	nvy	1.55	0.294	0.09	0.230769230769231	0.13
2mit	CG15365	1.53	0.294	0.09	0.230769230769231	0.13
2mit	Usf	1.49	0.294	0.09	0.230769230769231	0.13
2mit	phtf	1.48	0.294	0.09	0.230769230769231	0.13
2mit	CG1620	1.42	0.294	0.09	0.230769230769231	0.13
2mit	CG6254	1.39	0.294	0.09	0.230769230769231	0.13
Ace	CG7818	7.55	0.437	0.11	0.487950036474267	0.12
Ace	CG14667	7.43	0.437	0.11	0.487950036474267	0.12
Ace	E(var)3-9	6.27	0.437	0.11	0.487950036474267	0.12
Ace	CG44247	6.16	0.437	0.11	0.487950036474267	0.12
Ace	shn	5.85	0.437	0.11	0.487950036474267	0.12
Ace	CG4282	5.08	0.437	0.11	0.487950036474267	0.12
Ace	CG5033	4.41	0.437	0.11	0.487950036474267	0.12
Ace	esn	4.41	0.437	0.11	0.487950036474267	0.12
Ace	CG2889	4.17	0.437	0.11	0.487950036474267	0.12
Ace	GATAd	3.76	0.437	0.11	0.487950036474267	0.12
Ace	phtf	3.7	0.437	0.11	0.487950036474267	0.12
Ace	CG6813	3.57	0.437	0.11	0.487950036474267	0.12
Ace	CG6683	3.19	0.437	0.11	0.487950036474267	0.12
Ace	MBD-R2	3.11	0.437	0.11	0.487950036474267	0.12
Ace	CG8909	3.11	0.437	0.11	0.487950036474267	0.12
Ace	CG11695	2.92	0.437	0.11	0.487950036474267	0.12
Ace	CG42748	2.86	0.437	0.11	0.487950036474267	0.12
Ace	CG8159	2.78	0.437	0.11	0.487950036474267	0.12
Ace	Plzf	2.66	0.437	0.11	0.487950036474267	0.12
Ace	Mi-2	2.63	0.437	0.11	0.487950036474267	0.12
Ace	Meics	2.58	0.437	0.11	0.487950036474267	0.12
Ace	Atu	2.46	0.437	0.11	0.487950036474267	0.12
Ace	CrebA	2.4	0.437	0.11	0.487950036474267	0.12
Ace	TH1	2.37	0.437	0.11	0.487950036474267	0.12
Ace	CG34149	2.35	0.437	0.11	0.487950036474267	0.12
Ace	Pfk	2.33	0.437	0.11	0.487950036474267	0.12
Ace	Blos1	2.32	0.437	0.11	0.487950036474267	0.12
Ace	Asciz	2.21	0.437	0.11	0.487950036474267	0.12
Ace	CG13775	2.21	0.437	0.11	0.487950036474267	0.12
Ace	wdn	2.2	0.437	0.11	0.487950036474267	0.12
Su(var)3-7	CG10209	6.77	0.095	-0.11	0.0975900072948533	0.01
Su(var)3-7	Taf5	6.67	0.095	-0.11	0.0975900072948533	0.01
Su(var)3-7	Crc	5.02	0.095	-0.11	0.0975900072948533	0.01
Su(var)3-7	Glut4EF	4.55	0.095	-0.11	0.0975900072948533	0.01
Su(var)3-7	CG3995	4.05	0.095	-0.11	0.0975900072948533	0.01
Su(var)3-7	CG14711	3.82	0.095	-0.11	0.0975900072948533	0.01
Su(var)3-7	tef	3.69	0.095	-0.11	0.0975900072948533	0.01
Su(var)3-7	slim	3.51	0.095	-0.11	0.0975900072948533	0.01
Su(var)3-7	CG6808	3.31	0.095	-0.11	0.0975900072948533	0.01
Su(var)3-7	CG11414	2.95	0.095	-0.11	0.0975900072948533	0.01
Su(var)3-7	CG11695	2.82	0.095	-0.11	0.0975900072948533	0.01
Su(var)3-7	HLH106	2.76	0.095	-0.11	0.0975900072948533	0.01
Su(var)3-7	Gdi	2.75	0.095	-0.11	0.0975900072948533	0.01
Su(var)3-7	CG3313	2.55	0.095	-0.11	0.0975900072948533	0.01
Su(var)3-7	CG18262	2.13	0.095	-0.11	0.0975900072948533	0.01
Su(var)3-7	dwg	2.02	0.095	-0.11	0.0975900072948533	0.01
Su(var)3-7	bs	2	0.095	-0.11	0.0975900072948533	0.01
Su(var)3-7	ph-p	1.99	0.095	-0.11	0.0975900072948533	0.01
Su(var)3-7	CG10274	1.97	0.095	-0.11	0.0975900072948533	0.01
Su(var)3-7	CG3407	1.91	0.095	-0.11	0.0975900072948533	0.01
Su(var)3-7	MED25	1.89	0.095	-0.11	0.0975900072948533	0.01
Su(var)3-7	CG15435	1.88	0.095	-0.11	0.0975900072948533	0.01
Su(var)3-7	wdn	1.82	0.095	-0.11	0.0975900072948533	0.01
Su(var)3-7	CG17361	1.78	0.095	-0.11	0.0975900072948533	0.01
Su(var)3-7	sage	1.74	0.095	-0.11	0.0975900072948533	0.01
Su(var)3-7	TfIIFbeta	1.73	0.095	-0.11	0.0975900072948533	0.01
Su(var)3-7	CG14200	1.69	0.095	-0.11	0.0975900072948533	0.01
Su(var)3-7	Nufip	1.65	0.095	-0.11	0.0975900072948533	0.01
Su(var)3-7	CG15073	1.63	0.095	-0.11	0.0975900072948533	0.01
Su(var)3-7	CG6765	1.61	0.095	-0.11	0.0975900072948533	0.01
PK2-R2	CG4707	6.32	0.102	-0.13	0.227710017021324	0.05
PK2-R2	CG44247	5.95	0.102	-0.13	0.227710017021324	0.05
PK2-R2	tef	5.49	0.102	-0.13	0.227710017021324	0.05
PK2-R2	Spt5	4.58	0.102	-0.13	0.227710017021324	0.05
PK2-R2	E2f2	4.02	0.102	-0.13	0.227710017021324	0.05
PK2-R2	Lpt	3.45	0.102	-0.13	0.227710017021324	0.05
PK2-R2	CG45071	3.34	0.102	-0.13	0.227710017021324	0.05
PK2-R2	CG11456	2.82	0.102	-0.13	0.227710017021324	0.05
PK2-R2	Scm	2.14	0.102	-0.13	0.227710017021324	0.05
PK2-R2	CG11695	2.07	0.102	-0.13	0.227710017021324	0.05
PK2-R2	Mrtf	2.04	0.102	-0.13	0.227710017021324	0.05
PK2-R2	Zif	2.03	0.102	-0.13	0.227710017021324	0.05
PK2-R2	polybromo	1.93	0.102	-0.13	0.227710017021324	0.05
PK2-R2	CG13894	1.89	0.102	-0.13	0.227710017021324	0.05
PK2-R2	Mes4	1.8	0.102	-0.13	0.227710017021324	0.05
PK2-R2	CG6907	1.77	0.102	-0.13	0.227710017021324	0.05
PK2-R2	GATAd	1.76	0.102	-0.13	0.227710017021324	0.05
PK2-R2	CG18262	1.72	0.102	-0.13	0.227710017021324	0.05
PK2-R2	CG10949	1.72	0.102	-0.13	0.227710017021324	0.05
PK2-R2	CG31388	1.71	0.102	-0.13	0.227710017021324	0.05
PK2-R2	CG6254	1.69	0.102	-0.13	0.227710017021324	0.05
PK2-R2	ERR	1.66	0.102	-0.13	0.227710017021324	0.05
PK2-R2	Hr78	1.64	0.102	-0.13	0.227710017021324	0.05
PK2-R2	CG11398	1.62	0.102	-0.13	0.227710017021324	0.05
PK2-R2	Ravus	1.62	0.102	-0.13	0.227710017021324	0.05
PK2-R2	mTTF	1.6	0.102	-0.13	0.227710017021324	0.05
PK2-R2	hng2	1.59	0.102	-0.13	0.227710017021324	0.05
PK2-R2	CG32982	1.51	0.102	-0.13	0.227710017021324	0.05
PK2-R2	CG7839	1.5	0.102	-0.13	0.227710017021324	0.05
PK2-R2	CG2129	1.5	0.102	-0.13	0.227710017021324	0.05
CG9813	CG13775	8.27	0.175	0.61	0.683130051063973	0.61
CG9813	CG34149	7.37	0.175	0.61	0.683130051063973	0.61
CG9813	Crc	5.43	0.175	0.61	0.683130051063973	0.61
CG9813	Zif	5.38	0.175	0.61	0.683130051063973	0.61
CG9813	E2f2	5.36	0.175	0.61	0.683130051063973	0.61
CG9813	Gdi	4.85	0.175	0.61	0.683130051063973	0.61
CG9813	esn	4.68	0.175	0.61	0.683130051063973	0.61
CG9813	CG10147	4.17	0.175	0.61	0.683130051063973	0.61
CG9813	CG17568	4.1	0.175	0.61	0.683130051063973	0.61
CG9813	CG18262	3.97	0.175	0.61	0.683130051063973	0.61
CG9813	CG31365	3.71	0.175	0.61	0.683130051063973	0.61
CG9813	CG9799	3.69	0.175	0.61	0.683130051063973	0.61
CG9813	GATAd	3.5	0.175	0.61	0.683130051063973	0.61
CG9813	Notch	3.49	0.175	0.61	0.683130051063973	0.61
CG9813	Mtp	3.42	0.175	0.61	0.683130051063973	0.61
CG9813	CG1620	3.38	0.175	0.61	0.683130051063973	0.61
CG9813	CG2889	3.28	0.175	0.61	0.683130051063973	0.61
CG9813	wdn	3.17	0.175	0.61	0.683130051063973	0.61
CG9813	CG11414	3.17	0.175	0.61	0.683130051063973	0.61
CG9813	Tbp	3	0.175	0.61	0.683130051063973	0.61
CG9813	Dad	2.86	0.175	0.61	0.683130051063973	0.61
CG9813	Ssrp	2.8	0.175	0.61	0.683130051063973	0.61
CG9813	Meics	2.67	0.175	0.61	0.683130051063973	0.61
CG9813	MED30	2.56	0.175	0.61	0.683130051063973	0.61
CG9813	Brd8	2.45	0.175	0.61	0.683130051063973	0.61
CG9813	Bug22	2.35	0.175	0.61	0.683130051063973	0.61
CG9813	nerfin-1	2.32	0.175	0.61	0.683130051063973	0.61
CG9813	CG18619	2.3	0.175	0.61	0.683130051063973	0.61
CG9813	MEP-1	2.29	0.175	0.61	0.683130051063973	0.61
CG9813	CR43671	2.25	0.175	0.61	0.683130051063973	0.61
CG9799	Hr78	7.33	0.073	0.86	1	0.66
CG9799	CG4854	5.34	0.073	0.86	1	0.66
CG9799	CG6654	4.34	0.073	0.86	1	0.66
CG9799	Lpt	4.19	0.073	0.86	1	0.66
CG9799	pita	3.9	0.073	0.86	1	0.66
CG9799	CG6907	3.47	0.073	0.86	1	0.66
CG9799	tio	3.39	0.073	0.86	1	0.66
CG9799	MEP-1	3.3	0.073	0.86	1	0.66
CG9799	wdn	3.07	0.073	0.86	1	0.66
CG9799	CG2199	2.99	0.073	0.86	1	0.66
CG9799	CG1620	2.95	0.073	0.86	1	0.66
CG9799	CG6254	2.91	0.073	0.86	1	0.66
CG9799	CG3407	2.76	0.073	0.86	1	0.66
CG9799	Hr46	2.27	0.073	0.86	1	0.66
CG9799	CG17186	1.99	0.073	0.86	1	0.66
CG9799	TfIIFbeta	1.95	0.073	0.86	1	0.66
CG9799	CR43671	1.95	0.073	0.86	1	0.66
CG9799	CG7386	1.87	0.073	0.86	1	0.66
CG9799	CG11317	1.86	0.073	0.86	1	0.66
CG9799	dom	1.81	0.073	0.86	1	0.66
CG9799	Set2	1.8	0.073	0.86	1	0.66
CG9799	Hr96	1.77	0.073	0.86	1	0.66
CG9799	MED22	1.74	0.073	0.86	1	0.66
CG9799	Kdm4A	1.71	0.073	0.86	1	0.66
CG9799	CG2611	1.7	0.073	0.86	1	0.66
CG9799	Atac2	1.69	0.073	0.86	1	0.66
CG9799	Ssl1	1.65	0.073	0.86	1	0.66
CG9799	Spt5	1.64	0.073	0.86	1	0.66
CG9799	Bka	1.63	0.073	0.86	1	0.66
CG9799	CG12075	1.55	0.073	0.86	1	0.66
CR45679	scrt	11.31	0.051	0.55	1	0.8
CR45679	CG8216	6.03	0.051	0.55	1	0.8
CR45679	Octbeta2R	4.36	0.051	0.55	1	0.8
CR45679	FoxP	3.34	0.051	0.55	1	0.8
CR45679	CG3065	3.13	0.051	0.55	1	0.8
CR45679	CG2202	2.25	0.051	0.55	1	0.8
CR45679	CG8314	2.07	0.051	0.55	1	0.8
CR45679	CG8159	1.77	0.051	0.55	1	0.8
CR45679	E2f2	1.74	0.051	0.55	1	0.8
CR45679	nerfin-1	1.71	0.051	0.55	1	0.8
CR45679	CG17328	1.58	0.051	0.55	1	0.8
CR45679	Dip1	1.54	0.051	0.55	1	0.8
CR45679	mod	1.5	0.051	0.55	1	0.8
CR45679	CG6689	1.45	0.051	0.55	1	0.8
CR45679	CG31388	1.39	0.051	0.55	1	0.8
CR45679	Gdi	1.38	0.051	0.55	1	0.8
CR45679	CG30403	1.37	0.051	0.55	1	0.8
CR45679	CG8944	1.36	0.051	0.55	1	0.8
CR45679	tef	1.32	0.051	0.55	1	0.8
CR45679	Nufip	1.3	0.051	0.55	1	0.8
CR45679	Atac1	1.26	0.051	0.55	1	0.8
CR45679	dom	1.24	0.051	0.55	1	0.8
CR45679	sba	1.23	0.051	0.55	1	0.8
CR45679	CG2875	1.21	0.051	0.55	1	0.8
CR45679	Glut4EF	1.17	0.051	0.55	1	0.8
CR45679	caz	1.17	0.051	0.55	1	0.8
CR45679	sage	1.16	0.051	0.55	1	0.8
CR45679	CG11723	1.15	0.051	0.55	1	0.8
CR45679	osa	1.15	0.051	0.55	1	0.8
CR45679	Kdm2	1.13	0.051	0.55	1	0.8
CG14372	hang	12.38	0.284	0.5	0.620173672946042	0.34
CG14372	scrt	6.73	0.284	0.5	0.620173672946042	0.34
CG14372	CG3815	4.46	0.284	0.5	0.620173672946042	0.34
CG14372	CG8216	4.39	0.284	0.5	0.620173672946042	0.34
CG14372	mod	3.76	0.284	0.5	0.620173672946042	0.34
CG14372	ZnT49B	3.45	0.284	0.5	0.620173672946042	0.34
CG14372	Hr46	3.17	0.284	0.5	0.620173672946042	0.34
CG14372	CTPsyn	3.05	0.284	0.5	0.620173672946042	0.34
CG14372	CG32982	3.03	0.284	0.5	0.620173672946042	0.34
CG14372	Ssrp	2.77	0.284	0.5	0.620173672946042	0.34
CG14372	TfIIFbeta	2.58	0.284	0.5	0.620173672946042	0.34
CG14372	CG11710	2.56	0.284	0.5	0.620173672946042	0.34
CG14372	CG12219	2.49	0.284	0.5	0.620173672946042	0.34
CG14372	CG12155	2.37	0.284	0.5	0.620173672946042	0.34
CG14372	CG17802	2.32	0.284	0.5	0.620173672946042	0.34
CG14372	sba	2.3	0.284	0.5	0.620173672946042	0.34
CG14372	PHDP	2.05	0.284	0.5	0.620173672946042	0.34
CG14372	CG13624	2.02	0.284	0.5	0.620173672946042	0.34
CG14372	Opbp	2	0.284	0.5	0.620173672946042	0.34
CG14372	CG11398	1.97	0.284	0.5	0.620173672946042	0.34
CG14372	CG2875	1.88	0.284	0.5	0.620173672946042	0.34
CG14372	egg	1.83	0.284	0.5	0.620173672946042	0.34
CG14372	Lpt	1.83	0.284	0.5	0.620173672946042	0.34
CG14372	caz	1.71	0.284	0.5	0.620173672946042	0.34
CG14372	Usf	1.7	0.284	0.5	0.620173672946042	0.34
CG14372	Mes4	1.69	0.284	0.5	0.620173672946042	0.34
CG14372	CG6683	1.62	0.284	0.5	0.620173672946042	0.34
CG14372	Pbp45	1.6	0.284	0.5	0.620173672946042	0.34
CG14372	ph-p	1.56	0.284	0.5	0.620173672946042	0.34
CG14372	FoxP	1.55	0.284	0.5	0.620173672946042	0.34
omd	CG14667	8.9	0.048	0.51	0.333333333333333	0.14
omd	her	5.37	0.048	0.51	0.333333333333333	0.14
omd	E(var)3-9	4.04	0.048	0.51	0.333333333333333	0.14
omd	MED15	3.68	0.048	0.51	0.333333333333333	0.14
omd	CG14711	3.59	0.048	0.51	0.333333333333333	0.14
omd	Octbeta2R	3.48	0.048	0.51	0.333333333333333	0.14
omd	dom	3.09	0.048	0.51	0.333333333333333	0.14
omd	mip120	2.19	0.048	0.51	0.333333333333333	0.14
omd	Ets97D	2.17	0.048	0.51	0.333333333333333	0.14
omd	onecut	1.98	0.048	0.51	0.333333333333333	0.14
omd	Spt5	1.87	0.048	0.51	0.333333333333333	0.14
omd	hang	1.75	0.048	0.51	0.333333333333333	0.14
omd	Tip60	1.74	0.048	0.51	0.333333333333333	0.14
omd	ktub	1.68	0.048	0.51	0.333333333333333	0.14
omd	Taf8	1.58	0.048	0.51	0.333333333333333	0.14
omd	CG6683	1.56	0.048	0.51	0.333333333333333	0.14
omd	phtf	1.56	0.048	0.51	0.333333333333333	0.14
omd	osa	1.54	0.048	0.51	0.333333333333333	0.14
omd	CG2199	1.49	0.048	0.51	0.333333333333333	0.14
omd	CG34149	1.4	0.048	0.51	0.333333333333333	0.14
omd	CG6689	1.35	0.048	0.51	0.333333333333333	0.14
omd	CG11696	1.35	0.048	0.51	0.333333333333333	0.14
omd	CG5033	1.35	0.048	0.51	0.333333333333333	0.14
omd	CG44002	1.34	0.048	0.51	0.333333333333333	0.14
omd	CG17612	1.28	0.048	0.51	0.333333333333333	0.14
omd	Rabex-5	1.24	0.048	0.51	0.333333333333333	0.14
omd	CG6813	1.21	0.048	0.51	0.333333333333333	0.14
omd	CG1663	1.11	0.048	0.51	0.333333333333333	0.14
omd	CG3919	1.06	0.048	0.51	0.333333333333333	0.14
omd	CG31365	1.04	0.048	0.51	0.333333333333333	0.14
f-cup	CG17568	3.67	0.075	-0.17	-0.0666666666666667	0.75
f-cup	Kdm2	3.02	0.075	-0.17	-0.0666666666666667	0.75
f-cup	phtf	2.86	0.075	-0.17	-0.0666666666666667	0.75
f-cup	Zif	2.79	0.075	-0.17	-0.0666666666666667	0.75
f-cup	CG17186	2.68	0.075	-0.17	-0.0666666666666667	0.75
f-cup	CTPsyn	2.65	0.075	-0.17	-0.0666666666666667	0.75
f-cup	Fen1	2.47	0.075	-0.17	-0.0666666666666667	0.75
f-cup	CG3815	2.45	0.075	-0.17	-0.0666666666666667	0.75
f-cup	Taf8	2.43	0.075	-0.17	-0.0666666666666667	0.75
f-cup	Tusp	2.43	0.075	-0.17	-0.0666666666666667	0.75
f-cup	CG3065	2.42	0.075	-0.17	-0.0666666666666667	0.75
f-cup	MEP-1	2.29	0.075	-0.17	-0.0666666666666667	0.75
f-cup	Tbp	2.28	0.075	-0.17	-0.0666666666666667	0.75
f-cup	CG8909	2.27	0.075	-0.17	-0.0666666666666667	0.75
f-cup	Su(var)3-7	2.26	0.075	-0.17	-0.0666666666666667	0.75
f-cup	CG11317	2.16	0.075	-0.17	-0.0666666666666667	0.75
f-cup	CG7556	2.16	0.075	-0.17	-0.0666666666666667	0.75
f-cup	CG30403	2.13	0.075	-0.17	-0.0666666666666667	0.75
f-cup	Gdi	2.1	0.075	-0.17	-0.0666666666666667	0.75
f-cup	Atu	2.04	0.075	-0.17	-0.0666666666666667	0.75
f-cup	CG10321	2.03	0.075	-0.17	-0.0666666666666667	0.75
f-cup	CG14117	2.01	0.075	-0.17	-0.0666666666666667	0.75
f-cup	CG18262	1.98	0.075	-0.17	-0.0666666666666667	0.75
f-cup	l(3)mbt	1.95	0.075	-0.17	-0.0666666666666667	0.75
f-cup	CG3407	1.92	0.075	-0.17	-0.0666666666666667	0.75
f-cup	CG11695	1.87	0.075	-0.17	-0.0666666666666667	0.75
f-cup	shn	1.8	0.075	-0.17	-0.0666666666666667	0.75
f-cup	CG18265	1.79	0.075	-0.17	-0.0666666666666667	0.75
f-cup	Crc	1.65	0.075	-0.17	-0.0666666666666667	0.75
f-cup	hng2	1.62	0.075	-0.17	-0.0666666666666667	0.75
CG34383	sima	7.68	0.562	-0.12	0	0.42
CG34383	shn	5.42	0.562	-0.12	0	0.42
CG34383	Cp190	4.49	0.562	-0.12	0	0.42
CG34383	dbr	3.51	0.562	-0.12	0	0.42
CG34383	fu2	3.01	0.562	-0.12	0	0.42
CG34383	CG3407	2.78	0.562	-0.12	0	0.42
CG34383	CG7518	2.77	0.562	-0.12	0	0.42
CG34383	Crc	2.69	0.562	-0.12	0	0.42
CG34383	CG4570	2.46	0.562	-0.12	0	0.42
CG34383	TH1	2.3	0.562	-0.12	0	0.42
CG34383	Opbp	2.18	0.562	-0.12	0	0.42
CG34383	Tusp	2.11	0.562	-0.12	0	0.42
CG34383	CG8216	2.11	0.562	-0.12	0	0.42
CG34383	E(var)3-9	2.11	0.562	-0.12	0	0.42
CG34383	CG10147	2.11	0.562	-0.12	0	0.42
CG34383	CG11695	2.04	0.562	-0.12	0	0.42
CG34383	CG7556	2.01	0.562	-0.12	0	0.42
CG34383	CG44247	1.94	0.562	-0.12	0	0.42
CG34383	CG8319	1.81	0.562	-0.12	0	0.42
CG34383	nerfin-1	1.78	0.562	-0.12	0	0.42
CG34383	ash1	1.78	0.562	-0.12	0	0.42
CG34383	l(3)mbt	1.73	0.562	-0.12	0	0.42
CG34383	Atu	1.68	0.562	-0.12	0	0.42
CG34383	Hr96	1.67	0.562	-0.12	0	0.42
CG34383	nvy	1.67	0.562	-0.12	0	0.42
CG34383	Ravus	1.55	0.562	-0.12	0	0.42
CG34383	Mrtf	1.53	0.562	-0.12	0	0.42
CG34383	CG33213	1.51	0.562	-0.12	0	0.42
CG34383	CG6654	1.5	0.562	-0.12	0	0.42
CG34383	CG13775	1.49	0.562	-0.12	0	0.42
CG9286	Meics	9.66	0.088	0.23	0.683130051063973	0.87
CG9286	FoxP	7.56	0.088	0.23	0.683130051063973	0.87
CG9286	CG7928	5.71	0.088	0.23	0.683130051063973	0.87
CG9286	CG9727	5.07	0.088	0.23	0.683130051063973	0.87
CG9286	CG12299	4.98	0.088	0.23	0.683130051063973	0.87
CG9286	phtf	4.24	0.088	0.23	0.683130051063973	0.87
CG9286	CG8944	4.17	0.088	0.23	0.683130051063973	0.87
CG9286	Atf-2	3.87	0.088	0.23	0.683130051063973	0.87
CG9286	Lpt	3.77	0.088	0.23	0.683130051063973	0.87
CG9286	Ssl1	3.37	0.088	0.23	0.683130051063973	0.87
CG9286	sba	3.26	0.088	0.23	0.683130051063973	0.87
CG9286	Tip60	3.24	0.088	0.23	0.683130051063973	0.87
CG9286	CG8301	3.12	0.088	0.23	0.683130051063973	0.87
CG9286	az2	3.02	0.088	0.23	0.683130051063973	0.87
CG9286	CG4282	3	0.088	0.23	0.683130051063973	0.87
CG9286	CG10321	2.86	0.088	0.23	0.683130051063973	0.87
CG9286	CG10631	2.68	0.088	0.23	0.683130051063973	0.87
CG9286	dwg	2.67	0.088	0.23	0.683130051063973	0.87
CG9286	CG11560	2.59	0.088	0.23	0.683130051063973	0.87
CG9286	BtbVII	2.59	0.088	0.23	0.683130051063973	0.87
CG9286	Usf	2.54	0.088	0.23	0.683130051063973	0.87
CG9286	brk	2.5	0.088	0.23	0.683130051063973	0.87
CG9286	CG12219	2.48	0.088	0.23	0.683130051063973	0.87
CG9286	mod	2.3	0.088	0.23	0.683130051063973	0.87
CG9286	CG7987	2.1	0.088	0.23	0.683130051063973	0.87
CG9286	TH1	2.06	0.088	0.23	0.683130051063973	0.87
CG9286	CG7386	2.03	0.088	0.23	0.683130051063973	0.87
CG9286	wdn	2.03	0.088	0.23	0.683130051063973	0.87
CG9286	Scm	2.01	0.088	0.23	0.683130051063973	0.87
CG9286	CG8388	1.99	0.088	0.23	0.683130051063973	0.87
Dip-B	hng2	7.76	0.092	0.64	0.683130051063973	0.87
Dip-B	brk	4.63	0.092	0.64	0.683130051063973	0.87
Dip-B	CG11723	4.26	0.092	0.64	0.683130051063973	0.87
Dip-B	mod	4.25	0.092	0.64	0.683130051063973	0.87
Dip-B	ecd	3.83	0.092	0.64	0.683130051063973	0.87
Dip-B	CG7556	3.6	0.092	0.64	0.683130051063973	0.87
Dip-B	Tbp	3.44	0.092	0.64	0.683130051063973	0.87
Dip-B	shn	3.15	0.092	0.64	0.683130051063973	0.87
Dip-B	CG10631	3.12	0.092	0.64	0.683130051063973	0.87
Dip-B	CG1792	3.01	0.092	0.64	0.683130051063973	0.87
Dip-B	CG31441	2.9	0.092	0.64	0.683130051063973	0.87
Dip-B	Gdi	2.88	0.092	0.64	0.683130051063973	0.87
Dip-B	wdn	2.73	0.092	0.64	0.683130051063973	0.87
Dip-B	CG15365	2.63	0.092	0.64	0.683130051063973	0.87
Dip-B	CG17806	2.5	0.092	0.64	0.683130051063973	0.87
Dip-B	MED4	2.39	0.092	0.64	0.683130051063973	0.87
Dip-B	bon	2.3	0.092	0.64	0.683130051063973	0.87
Dip-B	ktub	2.29	0.092	0.64	0.683130051063973	0.87
Dip-B	stwl	2.28	0.092	0.64	0.683130051063973	0.87
Dip-B	CG12162	2.1	0.092	0.64	0.683130051063973	0.87
Dip-B	Nufip	2.06	0.092	0.64	0.683130051063973	0.87
Dip-B	CG6689	1.95	0.092	0.64	0.683130051063973	0.87
Dip-B	CG7839	1.94	0.092	0.64	0.683130051063973	0.87
Dip-B	Spt5	1.93	0.092	0.64	0.683130051063973	0.87
Dip-B	YL-1	1.91	0.092	0.64	0.683130051063973	0.87
Dip-B	FoxP	1.87	0.092	0.64	0.683130051063973	0.87
Dip-B	TH1	1.84	0.092	0.64	0.683130051063973	0.87
Dip-B	Set2	1.81	0.092	0.64	0.683130051063973	0.87
Dip-B	Bx	1.79	0.092	0.64	0.683130051063973	0.87
Dip-B	CG12104	1.77	0.092	0.64	0.683130051063973	0.87
Abi	CG3065	13.68	0.149	0.54	0.683130051063973	0.82
Abi	Gdi	11.34	0.149	0.54	0.683130051063973	0.82
Abi	FoxP	9.49	0.149	0.54	0.683130051063973	0.82
Abi	scrt	7.11	0.149	0.54	0.683130051063973	0.82
Abi	CG14711	5.43	0.149	0.54	0.683130051063973	0.82
Abi	CG12104	4.62	0.149	0.54	0.683130051063973	0.82
Abi	Bka	4.4	0.149	0.54	0.683130051063973	0.82
Abi	Tip60	3.92	0.149	0.54	0.683130051063973	0.82
Abi	CG6808	3.9	0.149	0.54	0.683130051063973	0.82
Abi	CG15011	3.33	0.149	0.54	0.683130051063973	0.82
Abi	Ssl1	3.28	0.149	0.54	0.683130051063973	0.82
Abi	egg	3.03	0.149	0.54	0.683130051063973	0.82
Abi	CG17806	3.01	0.149	0.54	0.683130051063973	0.82
Abi	brk	2.91	0.149	0.54	0.683130051063973	0.82
Abi	CTPsyn	2.72	0.149	0.54	0.683130051063973	0.82
Abi	CG12219	2.71	0.149	0.54	0.683130051063973	0.82
Abi	Hr78	2.63	0.149	0.54	0.683130051063973	0.82
Abi	jing	2.54	0.149	0.54	0.683130051063973	0.82
Abi	CG8909	2.53	0.149	0.54	0.683130051063973	0.82
Abi	Atu	2.45	0.149	0.54	0.683130051063973	0.82
Abi	CG31388	2.41	0.149	0.54	0.683130051063973	0.82
Abi	CG7368	2.37	0.149	0.54	0.683130051063973	0.82
Abi	CG11710	2.36	0.149	0.54	0.683130051063973	0.82
Abi	MBD-R2	2.3	0.149	0.54	0.683130051063973	0.82
Abi	mld	2.29	0.149	0.54	0.683130051063973	0.82
Abi	ERR	2.21	0.149	0.54	0.683130051063973	0.82
Abi	Hr96	2.14	0.149	0.54	0.683130051063973	0.82
Abi	Scm	2.11	0.149	0.54	0.683130051063973	0.82
Abi	CG10904	2.1	0.149	0.54	0.683130051063973	0.82
Abi	CG11970	2.08	0.149	0.54	0.683130051063973	0.82
RpII140	CG4570	4.5	0.148	-0.2	0.382970843102535	0.41
RpII140	CG8950	3.9	0.148	-0.2	0.382970843102535	0.41
RpII140	CG5033	3.6	0.148	-0.2	0.382970843102535	0.41
RpII140	MED4	3.6	0.148	-0.2	0.382970843102535	0.41
RpII140	Glut4EF	3.47	0.148	-0.2	0.382970843102535	0.41
RpII140	Su(var)3-7	3.39	0.148	-0.2	0.382970843102535	0.41
RpII140	Mitf	3.19	0.148	-0.2	0.382970843102535	0.41
RpII140	scrt	2.9	0.148	-0.2	0.382970843102535	0.41
RpII140	CG8301	2.81	0.148	-0.2	0.382970843102535	0.41
RpII140	Atac1	2.28	0.148	-0.2	0.382970843102535	0.41
RpII140	esn	2.27	0.148	-0.2	0.382970843102535	0.41
RpII140	Mi-2	2.24	0.148	-0.2	0.382970843102535	0.41
RpII140	CG8314	2.12	0.148	-0.2	0.382970843102535	0.41
RpII140	CG8944	2.08	0.148	-0.2	0.382970843102535	0.41
RpII140	MED22	1.95	0.148	-0.2	0.382970843102535	0.41
RpII140	Notch	1.89	0.148	-0.2	0.382970843102535	0.41
RpII140	NfI	1.57	0.148	-0.2	0.382970843102535	0.41
RpII140	CG30403	1.54	0.148	-0.2	0.382970843102535	0.41
RpII140	CrebA	1.53	0.148	-0.2	0.382970843102535	0.41
RpII140	CG11902	1.53	0.148	-0.2	0.382970843102535	0.41
RpII140	Pcl	1.45	0.148	-0.2	0.382970843102535	0.41
RpII140	fu2	1.42	0.148	-0.2	0.382970843102535	0.41
RpII140	Mat1	1.4	0.148	-0.2	0.382970843102535	0.41
RpII140	Ets97D	1.37	0.148	-0.2	0.382970843102535	0.41
RpII140	shn	1.36	0.148	-0.2	0.382970843102535	0.41
RpII140	TH1	1.31	0.148	-0.2	0.382970843102535	0.41
RpII140	Brd8	1.3	0.148	-0.2	0.382970843102535	0.41
RpII140	Asciz	1.24	0.148	-0.2	0.382970843102535	0.41
RpII140	slim	1.23	0.148	-0.2	0.382970843102535	0.41
RpII140	egg	1.2	0.148	-0.2	0.382970843102535	0.41
Dop1R1	CG8216	16.47	0.277	0.22	0.53748384988657	0.75
Dop1R1	shn	4.08	0.277	0.22	0.53748384988657	0.75
Dop1R1	CG2129	3.1	0.277	0.22	0.53748384988657	0.75
Dop1R1	CG44247	2.84	0.277	0.22	0.53748384988657	0.75
Dop1R1	Mes4	2.52	0.277	0.22	0.53748384988657	0.75
Dop1R1	CG17568	2.38	0.277	0.22	0.53748384988657	0.75
Dop1R1	mute	2.25	0.277	0.22	0.53748384988657	0.75
Dop1R1	ash1	1.95	0.277	0.22	0.53748384988657	0.75
Dop1R1	FoxP	1.87	0.277	0.22	0.53748384988657	0.75
Dop1R1	Xpd	1.85	0.277	0.22	0.53748384988657	0.75
Dop1R1	Glut4EF	1.81	0.277	0.22	0.53748384988657	0.75
Dop1R1	Kdm2	1.81	0.277	0.22	0.53748384988657	0.75
Dop1R1	CG32700	1.76	0.277	0.22	0.53748384988657	0.75
Dop1R1	scrt	1.75	0.277	0.22	0.53748384988657	0.75
Dop1R1	CG6689	1.72	0.277	0.22	0.53748384988657	0.75
Dop1R1	CG13624	1.57	0.277	0.22	0.53748384988657	0.75
Dop1R1	Pcl	1.56	0.277	0.22	0.53748384988657	0.75
Dop1R1	Atf-2	1.53	0.277	0.22	0.53748384988657	0.75
Dop1R1	CG9305	1.4	0.277	0.22	0.53748384988657	0.75
Dop1R1	CG18619	1.37	0.277	0.22	0.53748384988657	0.75
Dop1R1	bon	1.37	0.277	0.22	0.53748384988657	0.75
Dop1R1	Mitf	1.31	0.277	0.22	0.53748384988657	0.75
Dop1R1	CG8909	1.3	0.277	0.22	0.53748384988657	0.75
Dop1R1	mod	1.26	0.277	0.22	0.53748384988657	0.75
Dop1R1	Ravus	1.22	0.277	0.22	0.53748384988657	0.75
Dop1R1	CG8301	1.16	0.277	0.22	0.53748384988657	0.75
Dop1R1	ph-p	1.13	0.277	0.22	0.53748384988657	0.75
Dop1R1	stck	1.12	0.277	0.22	0.53748384988657	0.75
Dop1R1	CG11398	1.1	0.277	0.22	0.53748384988657	0.75
Dop1R1	CR43671	1.07	0.277	0.22	0.53748384988657	0.75
Aats-met	CG7368	3.95	0.072	-0.05	0.447213595499958	0.82
Aats-met	ash1	3.46	0.072	-0.05	0.447213595499958	0.82
Aats-met	Taf8	3.26	0.072	-0.05	0.447213595499958	0.82
Aats-met	Cp190	3.03	0.072	-0.05	0.447213595499958	0.82
Aats-met	Cdk8	2.78	0.072	-0.05	0.447213595499958	0.82
Aats-met	CG14200	2.57	0.072	-0.05	0.447213595499958	0.82
Aats-met	dwg	2.54	0.072	-0.05	0.447213595499958	0.82
Aats-met	Zif	2.44	0.072	-0.05	0.447213595499958	0.82
Aats-met	CG1620	2.32	0.072	-0.05	0.447213595499958	0.82
Aats-met	Dip1	2.26	0.072	-0.05	0.447213595499958	0.82
Aats-met	Meics	2.24	0.072	-0.05	0.447213595499958	0.82
Aats-met	CG2129	2.16	0.072	-0.05	0.447213595499958	0.82
Aats-met	stwl	2.1	0.072	-0.05	0.447213595499958	0.82
Aats-met	Ssl1	2.05	0.072	-0.05	0.447213595499958	0.82
Aats-met	CG44247	2.03	0.072	-0.05	0.447213595499958	0.82
Aats-met	HLH106	1.92	0.072	-0.05	0.447213595499958	0.82
Aats-met	tef	1.9	0.072	-0.05	0.447213595499958	0.82
Aats-met	CG12162	1.87	0.072	-0.05	0.447213595499958	0.82
Aats-met	Su(var)3-7	1.77	0.072	-0.05	0.447213595499958	0.82
Aats-met	Asciz	1.76	0.072	-0.05	0.447213595499958	0.82
Aats-met	CG7987	1.67	0.072	-0.05	0.447213595499958	0.82
Aats-met	FoxP	1.63	0.072	-0.05	0.447213595499958	0.82
Aats-met	CG17328	1.62	0.072	-0.05	0.447213595499958	0.82
Aats-met	CG8216	1.61	0.072	-0.05	0.447213595499958	0.82
Aats-met	Brf	1.57	0.072	-0.05	0.447213595499958	0.82
Aats-met	ecd	1.56	0.072	-0.05	0.447213595499958	0.82
Aats-met	CG6765	1.46	0.072	-0.05	0.447213595499958	0.82
Aats-met	Hr96	1.44	0.072	-0.05	0.447213595499958	0.82
Aats-met	hng2	1.41	0.072	-0.05	0.447213595499958	0.82
Aats-met	CG14438	1.36	0.072	-0.05	0.447213595499958	0.82
NK7.1	CG32982	7.28	0.321	-0.13	0.302613766334401	0.63
NK7.1	CG17802	4.94	0.321	-0.13	0.302613766334401	0.63
NK7.1	su(Hw)	4.37	0.321	-0.13	0.302613766334401	0.63
NK7.1	yem	3.69	0.321	-0.13	0.302613766334401	0.63
NK7.1	CG45071	3.51	0.321	-0.13	0.302613766334401	0.63
NK7.1	Atac2	3.27	0.321	-0.13	0.302613766334401	0.63
NK7.1	CG1024	2.97	0.321	-0.13	0.302613766334401	0.63
NK7.1	Xpd	2.89	0.321	-0.13	0.302613766334401	0.63
NK7.1	ZnT49B	2.77	0.321	-0.13	0.302613766334401	0.63
NK7.1	stc	2.56	0.321	-0.13	0.302613766334401	0.63
NK7.1	Bug22	2.45	0.321	-0.13	0.302613766334401	0.63
NK7.1	CG8388	2.27	0.321	-0.13	0.302613766334401	0.63
NK7.1	CG17186	2.18	0.321	-0.13	0.302613766334401	0.63
NK7.1	CG11695	2.18	0.321	-0.13	0.302613766334401	0.63
NK7.1	CG8216	2.1	0.321	-0.13	0.302613766334401	0.63
NK7.1	CG12104	1.97	0.321	-0.13	0.302613766334401	0.63
NK7.1	MTA1-like	1.91	0.321	-0.13	0.302613766334401	0.63
NK7.1	Mitf	1.88	0.321	-0.13	0.302613766334401	0.63
NK7.1	HLH106	1.87	0.321	-0.13	0.302613766334401	0.63
NK7.1	Nufip	1.81	0.321	-0.13	0.302613766334401	0.63
NK7.1	Lpt	1.79	0.321	-0.13	0.302613766334401	0.63
NK7.1	Tusp	1.79	0.321	-0.13	0.302613766334401	0.63
NK7.1	CG15073	1.64	0.321	-0.13	0.302613766334401	0.63
NK7.1	MED11	1.59	0.321	-0.13	0.302613766334401	0.63
NK7.1	Lmpt	1.58	0.321	-0.13	0.302613766334401	0.63
NK7.1	tio	1.56	0.321	-0.13	0.302613766334401	0.63
NK7.1	Cdc5	1.54	0.321	-0.13	0.302613766334401	0.63
NK7.1	CG17612	1.51	0.321	-0.13	0.302613766334401	0.63
NK7.1	mld	1.47	0.321	-0.13	0.302613766334401	0.63
NK7.1	phtf	1.4	0.321	-0.13	0.302613766334401	0.63
mRpL11	dom	7.48	0.105	0.47	1	0.69
mRpL11	Fen1	7.4	0.105	0.47	1	0.69
mRpL11	CG8301	4.07	0.105	0.47	1	0.69
mRpL11	Atf6	3.03	0.105	0.47	1	0.69
mRpL11	CG12162	2.87	0.105	0.47	1	0.69
mRpL11	Ssrp	2.68	0.105	0.47	1	0.69
mRpL11	CG12155	2.58	0.105	0.47	1	0.69
mRpL11	polybromo	2.55	0.105	0.47	1	0.69
mRpL11	mute	2.51	0.105	0.47	1	0.69
mRpL11	brk	2.5	0.105	0.47	1	0.69
mRpL11	Ravus	2.33	0.105	0.47	1	0.69
mRpL11	CG17829	2.33	0.105	0.47	1	0.69
mRpL11	Mrtf	2.28	0.105	0.47	1	0.69
mRpL11	osa	2.03	0.105	0.47	1	0.69
mRpL11	CG14200	1.97	0.105	0.47	1	0.69
mRpL11	stck	1.83	0.105	0.47	1	0.69
mRpL11	Zif	1.79	0.105	0.47	1	0.69
mRpL11	mip120	1.71	0.105	0.47	1	0.69
mRpL11	HLH106	1.67	0.105	0.47	1	0.69
mRpL11	CG11902	1.66	0.105	0.47	1	0.69
mRpL11	Pcl	1.6	0.105	0.47	1	0.69
mRpL11	CG13624	1.43	0.105	0.47	1	0.69
mRpL11	CG4570	1.41	0.105	0.47	1	0.69
mRpL11	CG5033	1.4	0.105	0.47	1	0.69
mRpL11	Gdi	1.39	0.105	0.47	1	0.69
mRpL11	Bx	1.39	0.105	0.47	1	0.69
mRpL11	Octbeta2R	1.34	0.105	0.47	1	0.69
mRpL11	stwl	1.32	0.105	0.47	1	0.69
mRpL11	bs	1.32	0.105	0.47	1	0.69
mRpL11	CG11695	1.3	0.105	0.47	1	0.69
Pde6	CG8216	5.87	0.811	-0.32	-0.124034734589208	0.74
Pde6	Notch	4.83	0.811	-0.32	-0.124034734589208	0.74
Pde6	CG12155	4.47	0.811	-0.32	-0.124034734589208	0.74
Pde6	Hr78	3.98	0.811	-0.32	-0.124034734589208	0.74
Pde6	MBD-R2	3.14	0.811	-0.32	-0.124034734589208	0.74
Pde6	CG2199	2.99	0.811	-0.32	-0.124034734589208	0.74
Pde6	Fen1	2.98	0.811	-0.32	-0.124034734589208	0.74
Pde6	CG6254	2.9	0.811	-0.32	-0.124034734589208	0.74
Pde6	CG7518	2.83	0.811	-0.32	-0.124034734589208	0.74
Pde6	CG11398	2.61	0.811	-0.32	-0.124034734589208	0.74
Pde6	Atf6	2.55	0.811	-0.32	-0.124034734589208	0.74
Pde6	nerfin-1	2.53	0.811	-0.32	-0.124034734589208	0.74
Pde6	CG8909	2.48	0.811	-0.32	-0.124034734589208	0.74
Pde6	CG8301	2.43	0.811	-0.32	-0.124034734589208	0.74
Pde6	scrt	2.36	0.811	-0.32	-0.124034734589208	0.74
Pde6	CG11696	2.2	0.811	-0.32	-0.124034734589208	0.74
Pde6	CG9799	2.19	0.811	-0.32	-0.124034734589208	0.74
Pde6	Ets97D	2.18	0.811	-0.32	-0.124034734589208	0.74
Pde6	PHDP	2.15	0.811	-0.32	-0.124034734589208	0.74
Pde6	esn	2.1	0.811	-0.32	-0.124034734589208	0.74
Pde6	CG31441	2.05	0.811	-0.32	-0.124034734589208	0.74
Pde6	Gdi	2.05	0.811	-0.32	-0.124034734589208	0.74
Pde6	wdn	2.03	0.811	-0.32	-0.124034734589208	0.74
Pde6	BtbVII	2	0.811	-0.32	-0.124034734589208	0.74
Pde6	CG10147	1.99	0.811	-0.32	-0.124034734589208	0.74
Pde6	CG4854	1.97	0.811	-0.32	-0.124034734589208	0.74
Pde6	CG11970	1.96	0.811	-0.32	-0.124034734589208	0.74
Pde6	CG11902	1.9	0.811	-0.32	-0.124034734589208	0.74
Pde6	CG33213	1.86	0.811	-0.32	-0.124034734589208	0.74
Pde6	CG5196	1.86	0.811	-0.32	-0.124034734589208	0.74
CG14853	Taf8	3.32	0.219	0.12	0.258198889747161	0.7
CG14853	stc	2.81	0.219	0.12	0.258198889747161	0.7
CG14853	Cdk8	2.77	0.219	0.12	0.258198889747161	0.7
CG14853	Scm	2.76	0.219	0.12	0.258198889747161	0.7
CG14853	Plzf	2.68	0.219	0.12	0.258198889747161	0.7
CG14853	CG11696	2.35	0.219	0.12	0.258198889747161	0.7
CG14853	RpIII128	2.24	0.219	0.12	0.258198889747161	0.7
CG14853	Fen1	2.16	0.219	0.12	0.258198889747161	0.7
CG14853	CG6254	2.16	0.219	0.12	0.258198889747161	0.7
CG14853	hang	2.16	0.219	0.12	0.258198889747161	0.7
CG14853	Xpd	2.08	0.219	0.12	0.258198889747161	0.7
CG14853	phtf	2.05	0.219	0.12	0.258198889747161	0.7
CG14853	CG14117	1.93	0.219	0.12	0.258198889747161	0.7
CG14853	shn	1.92	0.219	0.12	0.258198889747161	0.7
CG14853	tef	1.86	0.219	0.12	0.258198889747161	0.7
CG14853	CG32700	1.85	0.219	0.12	0.258198889747161	0.7
CG14853	CG31388	1.85	0.219	0.12	0.258198889747161	0.7
CG14853	Atf-2	1.85	0.219	0.12	0.258198889747161	0.7
CG14853	Bka	1.7	0.219	0.12	0.258198889747161	0.7
CG14853	Mtp	1.64	0.219	0.12	0.258198889747161	0.7
CG14853	Hr46	1.62	0.219	0.12	0.258198889747161	0.7
CG14853	CG7386	1.62	0.219	0.12	0.258198889747161	0.7
CG14853	MED4	1.56	0.219	0.12	0.258198889747161	0.7
CG14853	CG7556	1.55	0.219	0.12	0.258198889747161	0.7
CG14853	CG2199	1.52	0.219	0.12	0.258198889747161	0.7
CG14853	Dh44-R2	1.48	0.219	0.12	0.258198889747161	0.7
CG14853	CG42748	1.48	0.219	0.12	0.258198889747161	0.7
CG14853	CG7839	1.46	0.219	0.12	0.258198889747161	0.7
CG14853	Mitf	1.43	0.219	0.12	0.258198889747161	0.7
CG14853	az2	1.39	0.219	0.12	0.258198889747161	0.7
put	nvy	6.09	0.18	0.46	0.382970843102535	0.61
put	Atac2	4.86	0.18	0.46	0.382970843102535	0.61
put	mip120	3.99	0.18	0.46	0.382970843102535	0.61
put	Bug22	2.58	0.18	0.46	0.382970843102535	0.61
put	CG5196	2.48	0.18	0.46	0.382970843102535	0.61
put	CG1965	2.22	0.18	0.46	0.382970843102535	0.61
put	CG31388	2.17	0.18	0.46	0.382970843102535	0.61
put	Cdk8	2.15	0.18	0.46	0.382970843102535	0.61
put	CG9727	2.03	0.18	0.46	0.382970843102535	0.61
put	Bka	1.99	0.18	0.46	0.382970843102535	0.61
put	CG17568	1.77	0.18	0.46	0.382970843102535	0.61
put	CG17829	1.76	0.18	0.46	0.382970843102535	0.61
put	CG6654	1.71	0.18	0.46	0.382970843102535	0.61
put	CG6689	1.71	0.18	0.46	0.382970843102535	0.61
put	CG12299	1.67	0.18	0.46	0.382970843102535	0.61
put	pita	1.65	0.18	0.46	0.382970843102535	0.61
put	Lmpt	1.62	0.18	0.46	0.382970843102535	0.61
put	CG12162	1.59	0.18	0.46	0.382970843102535	0.61
put	CG12075	1.57	0.18	0.46	0.382970843102535	0.61
put	CG14667	1.57	0.18	0.46	0.382970843102535	0.61
put	slim	1.56	0.18	0.46	0.382970843102535	0.61
put	CG2202	1.53	0.18	0.46	0.382970843102535	0.61
put	CG8216	1.51	0.18	0.46	0.382970843102535	0.61
put	Hr46	1.51	0.18	0.46	0.382970843102535	0.61
put	ktub	1.31	0.18	0.46	0.382970843102535	0.61
put	bon	1.29	0.18	0.46	0.382970843102535	0.61
put	CG30403	1.26	0.18	0.46	0.382970843102535	0.61
put	CG12155	1.24	0.18	0.46	0.382970843102535	0.61
put	CG9799	1.23	0.18	0.46	0.382970843102535	0.61
put	Kdm4A	1.22	0.18	0.46	0.382970843102535	0.61
Meltrin	Gdi	5.93	0.112	-0.08	0.2	0.15
Meltrin	CG13775	5.4	0.112	-0.08	0.2	0.15
Meltrin	Opbp	3.73	0.112	-0.08	0.2	0.15
Meltrin	Mes4	2.83	0.112	-0.08	0.2	0.15
Meltrin	CG11902	2.76	0.112	-0.08	0.2	0.15
Meltrin	CG17612	2.56	0.112	-0.08	0.2	0.15
Meltrin	Fen1	2.49	0.112	-0.08	0.2	0.15
Meltrin	pfk	2.14	0.112	-0.08	0.2	0.15
Meltrin	CG13624	2.12	0.112	-0.08	0.2	0.15
Meltrin	Plzf	2.09	0.112	-0.08	0.2	0.15
Meltrin	CG1620	1.92	0.112	-0.08	0.2	0.15
Meltrin	Mrtf	1.9	0.112	-0.08	0.2	0.15
Meltrin	ash1	1.82	0.112	-0.08	0.2	0.15
Meltrin	Atf-2	1.79	0.112	-0.08	0.2	0.15
Meltrin	Dip1	1.78	0.112	-0.08	0.2	0.15
Meltrin	CG15435	1.66	0.112	-0.08	0.2	0.15
Meltrin	mod	1.66	0.112	-0.08	0.2	0.15
Meltrin	hang	1.63	0.112	-0.08	0.2	0.15
Meltrin	CG5033	1.56	0.112	-0.08	0.2	0.15
Meltrin	CG2889	1.55	0.112	-0.08	0.2	0.15
Meltrin	Dh44-R2	1.54	0.112	-0.08	0.2	0.15
Meltrin	CG9727	1.49	0.112	-0.08	0.2	0.15
Meltrin	CG5953	1.48	0.112	-0.08	0.2	0.15
Meltrin	Su(var)3-7	1.43	0.112	-0.08	0.2	0.15
Meltrin	CG11696	1.39	0.112	-0.08	0.2	0.15
Meltrin	CG7368	1.39	0.112	-0.08	0.2	0.15
Meltrin	az2	1.39	0.112	-0.08	0.2	0.15
Meltrin	dom	1.34	0.112	-0.08	0.2	0.15
Meltrin	sba	1.34	0.112	-0.08	0.2	0.15
Meltrin	su(Hw)	1.33	0.112	-0.08	0.2	0.15
CG3631	Pbp45	6.05	0.054	0.39	1	0.98
CG3631	CG12104	3.52	0.054	0.39	1	0.98
CG3631	Atac1	3.51	0.054	0.39	1	0.98
CG3631	yem	3.04	0.054	0.39	1	0.98
CG3631	Pcl	2.98	0.054	0.39	1	0.98
CG3631	bs	2.64	0.054	0.39	1	0.98
CG3631	stc	2.47	0.054	0.39	1	0.98
CG3631	CG18764	2.27	0.054	0.39	1	0.98
CG3631	CG11902	2.21	0.054	0.39	1	0.98
CG3631	E2f2	2.2	0.054	0.39	1	0.98
CG3631	CG17186	2.18	0.054	0.39	1	0.98
CG3631	ZnT49B	2.14	0.054	0.39	1	0.98
CG3631	RpIII128	1.98	0.054	0.39	1	0.98
CG3631	sima	1.97	0.054	0.39	1	0.98
CG3631	MTA1-like	1.97	0.054	0.39	1	0.98
CG3631	CG7556	1.91	0.054	0.39	1	0.98
CG3631	shn	1.9	0.054	0.39	1	0.98
CG3631	CG42748	1.88	0.054	0.39	1	0.98
CG3631	CG8909	1.88	0.054	0.39	1	0.98
CG3631	osa	1.86	0.054	0.39	1	0.98
CG3631	mTTF	1.86	0.054	0.39	1	0.98
CG3631	Lpt	1.81	0.054	0.39	1	0.98
CG3631	CG15011	1.79	0.054	0.39	1	0.98
CG3631	CG2889	1.78	0.054	0.39	1	0.98
CG3631	CG18619	1.77	0.054	0.39	1	0.98
CG3631	Dh44-R2	1.74	0.054	0.39	1	0.98
CG3631	CG7386	1.7	0.054	0.39	1	0.98
CG3631	CG17802	1.68	0.054	0.39	1	0.98
CG3631	Taf5	1.67	0.054	0.39	1	0.98
CG3631	Hr78	1.64	0.054	0.39	1	0.98
Rrp6	sima	6.51	0.123	0.01	0.382970843102535	0.42
Rrp6	Atf6	6.06	0.123	0.01	0.382970843102535	0.42
Rrp6	MED22	4.93	0.123	0.01	0.382970843102535	0.42
Rrp6	GATAd	3.68	0.123	0.01	0.382970843102535	0.42
Rrp6	Taf2	3.46	0.123	0.01	0.382970843102535	0.42
Rrp6	CG5033	2.97	0.123	0.01	0.382970843102535	0.42
Rrp6	CG12162	2.9	0.123	0.01	0.382970843102535	0.42
Rrp6	Pcl	2.77	0.123	0.01	0.382970843102535	0.42
Rrp6	Atac1	2.49	0.123	0.01	0.382970843102535	0.42
Rrp6	CG18262	2.31	0.123	0.01	0.382970843102535	0.42
Rrp6	CG14711	2.31	0.123	0.01	0.382970843102535	0.42
Rrp6	Mrtf	2.25	0.123	0.01	0.382970843102535	0.42
Rrp6	stc	2.06	0.123	0.01	0.382970843102535	0.42
Rrp6	Taf5	2.04	0.123	0.01	0.382970843102535	0.42
Rrp6	Hr96	1.94	0.123	0.01	0.382970843102535	0.42
Rrp6	CG9305	1.92	0.123	0.01	0.382970843102535	0.42
Rrp6	Ssrp	1.89	0.123	0.01	0.382970843102535	0.42
Rrp6	CG18265	1.89	0.123	0.01	0.382970843102535	0.42
Rrp6	mod	1.85	0.123	0.01	0.382970843102535	0.42
Rrp6	CG33213	1.84	0.123	0.01	0.382970843102535	0.42
Rrp6	dbr	1.82	0.123	0.01	0.382970843102535	0.42
Rrp6	CG2202	1.75	0.123	0.01	0.382970843102535	0.42
Rrp6	E2f2	1.67	0.123	0.01	0.382970843102535	0.42
Rrp6	Crc	1.59	0.123	0.01	0.382970843102535	0.42
Rrp6	CG15435	1.57	0.123	0.01	0.382970843102535	0.42
Rrp6	CG13894	1.56	0.123	0.01	0.382970843102535	0.42
Rrp6	CG15073	1.55	0.123	0.01	0.382970843102535	0.42
Rrp6	CG9727	1.45	0.123	0.01	0.382970843102535	0.42
Rrp6	CG12299	1.43	0.123	0.01	0.382970843102535	0.42
Rrp6	scrt	1.42	0.123	0.01	0.382970843102535	0.42
CG33331	CG10274	8	0.088	-0.34	0.382970843102535	0.54
CG33331	polybromo	7.61	0.088	-0.34	0.382970843102535	0.54
CG33331	mod	4.13	0.088	-0.34	0.382970843102535	0.54
CG33331	Scm	4.08	0.088	-0.34	0.382970843102535	0.54
CG33331	scrt	3.67	0.088	-0.34	0.382970843102535	0.54
CG33331	CG12155	3.4	0.088	-0.34	0.382970843102535	0.54
CG33331	Taf5	3.2	0.088	-0.34	0.382970843102535	0.54
CG33331	shn	3.07	0.088	-0.34	0.382970843102535	0.54
CG33331	stc	2.97	0.088	-0.34	0.382970843102535	0.54
CG33331	Dip2	2.46	0.088	-0.34	0.382970843102535	0.54
CG33331	Su(var)3-7	2.26	0.088	-0.34	0.382970843102535	0.54
CG33331	Ssrp	2.12	0.088	-0.34	0.382970843102535	0.54
CG33331	Dip1	1.99	0.088	-0.34	0.382970843102535	0.54
CG33331	Lmpt	1.9	0.088	-0.34	0.382970843102535	0.54
CG33331	E2f2	1.88	0.088	-0.34	0.382970843102535	0.54
CG33331	CG6765	1.83	0.088	-0.34	0.382970843102535	0.54
CG33331	tio	1.75	0.088	-0.34	0.382970843102535	0.54
CG33331	CG11456	1.71	0.088	-0.34	0.382970843102535	0.54
CG33331	CG1792	1.67	0.088	-0.34	0.382970843102535	0.54
CG33331	CG8159	1.6	0.088	-0.34	0.382970843102535	0.54
CG33331	MBD-R2	1.52	0.088	-0.34	0.382970843102535	0.54
CG33331	esn	1.48	0.088	-0.34	0.382970843102535	0.54
CG33331	MED25	1.47	0.088	-0.34	0.382970843102535	0.54
CG33331	Pfk	1.41	0.088	-0.34	0.382970843102535	0.54
CG33331	CG6686	1.4	0.088	-0.34	0.382970843102535	0.54
CG33331	CG12219	1.39	0.088	-0.34	0.382970843102535	0.54
CG33331	Octbeta2R	1.33	0.088	-0.34	0.382970843102535	0.54
CG33331	mTTF	1.31	0.088	-0.34	0.382970843102535	0.54
CG33331	sba	1.27	0.088	-0.34	0.382970843102535	0.54
CG33331	MTA1-like	1.27	0.088	-0.34	0.382970843102535	0.54
Nup93-2	CG7818	7.45	0.083	-0.49	0.0666666666666667	0.01
Nup93-2	CG2202	6.56	0.083	-0.49	0.0666666666666667	0.01
Nup93-2	CG8950	5.73	0.083	-0.49	0.0666666666666667	0.01
Nup93-2	Rbsn-5	4.95	0.083	-0.49	0.0666666666666667	0.01
Nup93-2	Atf6	3.87	0.083	-0.49	0.0666666666666667	0.01
Nup93-2	Spt5	3.51	0.083	-0.49	0.0666666666666667	0.01
Nup93-2	CTPsyn	2.91	0.083	-0.49	0.0666666666666667	0.01
Nup93-2	Mi-2	2.5	0.083	-0.49	0.0666666666666667	0.01
Nup93-2	CG17186	2.45	0.083	-0.49	0.0666666666666667	0.01
Nup93-2	CG1792	2.39	0.083	-0.49	0.0666666666666667	0.01
Nup93-2	CG7556	2.35	0.083	-0.49	0.0666666666666667	0.01
Nup93-2	Bx	2.25	0.083	-0.49	0.0666666666666667	0.01
Nup93-2	Lmpt	2.21	0.083	-0.49	0.0666666666666667	0.01
Nup93-2	Meics	2.06	0.083	-0.49	0.0666666666666667	0.01
Nup93-2	Elp3	2.06	0.083	-0.49	0.0666666666666667	0.01
Nup93-2	Taf2	1.91	0.083	-0.49	0.0666666666666667	0.01
Nup93-2	CG8216	1.81	0.083	-0.49	0.0666666666666667	0.01
Nup93-2	Nufip	1.77	0.083	-0.49	0.0666666666666667	0.01
Nup93-2	Tusp	1.74	0.083	-0.49	0.0666666666666667	0.01
Nup93-2	ZnT49B	1.64	0.083	-0.49	0.0666666666666667	0.01
Nup93-2	CG11414	1.62	0.083	-0.49	0.0666666666666667	0.01
Nup93-2	BtbVII	1.6	0.083	-0.49	0.0666666666666667	0.01
Nup93-2	CG15435	1.5	0.083	-0.49	0.0666666666666667	0.01
Nup93-2	CG12155	1.49	0.083	-0.49	0.0666666666666667	0.01
Nup93-2	CG6813	1.41	0.083	-0.49	0.0666666666666667	0.01
Nup93-2	CG9890	1.37	0.083	-0.49	0.0666666666666667	0.01
Nup93-2	CG15365	1.34	0.083	-0.49	0.0666666666666667	0.01
Nup93-2	CG17568	1.33	0.083	-0.49	0.0666666666666667	0.01
Nup93-2	CG2875	1.3	0.083	-0.49	0.0666666666666667	0.01
Nup93-2	Rabex-5	1.29	0.083	-0.49	0.0666666666666667	0.01
RpS5b	Cp190	5.43	0.158	0.62	1	0.7
RpS5b	MED22	5.11	0.158	0.62	1	0.7
RpS5b	Kdm4A	3.98	0.158	0.62	1	0.7
RpS5b	CG2202	3.51	0.158	0.62	1	0.7
RpS5b	CG2875	3.19	0.158	0.62	1	0.7
RpS5b	CG7518	3.1	0.158	0.62	1	0.7
RpS5b	Cdc5	2.86	0.158	0.62	1	0.7
RpS5b	Pbp45	2.72	0.158	0.62	1	0.7
RpS5b	CG9727	2.72	0.158	0.62	1	0.7
RpS5b	Tip60	2.68	0.158	0.62	1	0.7
RpS5b	Bka	2.57	0.158	0.62	1	0.7
RpS5b	Crc	2.52	0.158	0.62	1	0.7
RpS5b	MEP-1	2.46	0.158	0.62	1	0.7
RpS5b	CG7556	2.41	0.158	0.62	1	0.7
RpS5b	sima	2.36	0.158	0.62	1	0.7
RpS5b	CG1620	2.01	0.158	0.62	1	0.7
RpS5b	CG13624	2	0.158	0.62	1	0.7
RpS5b	CG17612	1.99	0.158	0.62	1	0.7
RpS5b	CG8319	1.99	0.158	0.62	1	0.7
RpS5b	l(3)mbt	1.98	0.158	0.62	1	0.7
RpS5b	pita	1.89	0.158	0.62	1	0.7
RpS5b	CG42748	1.87	0.158	0.62	1	0.7
RpS5b	tef	1.86	0.158	0.62	1	0.7
RpS5b	CG8909	1.82	0.158	0.62	1	0.7
RpS5b	YL-1	1.78	0.158	0.62	1	0.7
RpS5b	Set2	1.65	0.158	0.62	1	0.7
RpS5b	CG17186	1.59	0.158	0.62	1	0.7
RpS5b	CG11398	1.58	0.158	0.62	1	0.7
RpS5b	MED11	1.55	0.158	0.62	1	0.7
RpS5b	ecd	1.54	0.158	0.62	1	0.7
dpr9	Octbeta2R	11.37	0.473	0.14	0.428571428571429	0.29
dpr9	CG14200	8.98	0.473	0.14	0.428571428571429	0.29
dpr9	CG32982	6.45	0.473	0.14	0.428571428571429	0.29
dpr9	Rbsn-5	4.25	0.473	0.14	0.428571428571429	0.29
dpr9	CG8578	4.09	0.473	0.14	0.428571428571429	0.29
dpr9	Cdc5	3.93	0.473	0.14	0.428571428571429	0.29
dpr9	CG18476	3.09	0.473	0.14	0.428571428571429	0.29
dpr9	CG3995	3.02	0.473	0.14	0.428571428571429	0.29
dpr9	bon	2.78	0.473	0.14	0.428571428571429	0.29
dpr9	Bka	2.65	0.473	0.14	0.428571428571429	0.29
dpr9	phtf	2.65	0.473	0.14	0.428571428571429	0.29
dpr9	CG10274	2.5	0.473	0.14	0.428571428571429	0.29
dpr9	slim	2.48	0.473	0.14	0.428571428571429	0.29
dpr9	CG17568	2.45	0.473	0.14	0.428571428571429	0.29
dpr9	MBD-R2	2.45	0.473	0.14	0.428571428571429	0.29
dpr9	CG10321	2.43	0.473	0.14	0.428571428571429	0.29
dpr9	CG6907	2.29	0.473	0.14	0.428571428571429	0.29
dpr9	CG14438	2.21	0.473	0.14	0.428571428571429	0.29
dpr9	pita	2.17	0.473	0.14	0.428571428571429	0.29
dpr9	CG9305	2.12	0.473	0.14	0.428571428571429	0.29
dpr9	HLH106	2.09	0.473	0.14	0.428571428571429	0.29
dpr9	Dip2	2.08	0.473	0.14	0.428571428571429	0.29
dpr9	mute	2.04	0.473	0.14	0.428571428571429	0.29
dpr9	CTPsyn	2.03	0.473	0.14	0.428571428571429	0.29
dpr9	TH1	1.94	0.473	0.14	0.428571428571429	0.29
dpr9	CG7386	1.9	0.473	0.14	0.428571428571429	0.29
dpr9	CG7518	1.89	0.473	0.14	0.428571428571429	0.29
dpr9	CG17328	1.85	0.473	0.14	0.428571428571429	0.29
dpr9	stck	1.75	0.473	0.14	0.428571428571429	0.29
dpr9	CG11902	1.72	0.473	0.14	0.428571428571429	0.29
CG6966	HLH106	3.35	0.14	0.31	0.683130051063973	0.76
CG6966	shn	3.22	0.14	0.31	0.683130051063973	0.76
CG6966	RpIII128	3.14	0.14	0.31	0.683130051063973	0.76
CG6966	CG3313	2.9	0.14	0.31	0.683130051063973	0.76
CG6966	scrt	2.83	0.14	0.31	0.683130051063973	0.76
CG6966	CG17568	2.7	0.14	0.31	0.683130051063973	0.76
CG6966	CG17802	2.65	0.14	0.31	0.683130051063973	0.76
CG6966	Fen1	2.59	0.14	0.31	0.683130051063973	0.76
CG6966	dwg	2.54	0.14	0.31	0.683130051063973	0.76
CG6966	E(var)3-9	2.49	0.14	0.31	0.683130051063973	0.76
CG6966	CG2875	2.43	0.14	0.31	0.683130051063973	0.76
CG6966	CG3407	2.32	0.14	0.31	0.683130051063973	0.76
CG6966	CG5953	2.07	0.14	0.31	0.683130051063973	0.76
CG6966	CG4282	2.03	0.14	0.31	0.683130051063973	0.76
CG6966	CG15011	1.96	0.14	0.31	0.683130051063973	0.76
CG6966	egg	1.9	0.14	0.31	0.683130051063973	0.76
CG6966	CG3995	1.74	0.14	0.31	0.683130051063973	0.76
CG6966	hng2	1.73	0.14	0.31	0.683130051063973	0.76
CG6966	CG17829	1.73	0.14	0.31	0.683130051063973	0.76
CG6966	slim	1.73	0.14	0.31	0.683130051063973	0.76
CG6966	esn	1.73	0.14	0.31	0.683130051063973	0.76
CG6966	CG10209	1.7	0.14	0.31	0.683130051063973	0.76
CG6966	Zif	1.63	0.14	0.31	0.683130051063973	0.76
CG6966	Mes4	1.57	0.14	0.31	0.683130051063973	0.76
CG6966	Atac2	1.56	0.14	0.31	0.683130051063973	0.76
CG6966	Hr78	1.5	0.14	0.31	0.683130051063973	0.76
CG6966	MED4	1.49	0.14	0.31	0.683130051063973	0.76
CG6966	Crc	1.48	0.14	0.31	0.683130051063973	0.76
CG6966	mip120	1.47	0.14	0.31	0.683130051063973	0.76
CG6966	Ssrp	1.45	0.14	0.31	0.683130051063973	0.76
CG42788	Atac1	5.58	0.081	-0.32	0.124034734589208	0.12
CG42788	Atu	3.49	0.081	-0.32	0.124034734589208	0.12
CG42788	caz	3.17	0.081	-0.32	0.124034734589208	0.12
CG42788	E2f2	2.87	0.081	-0.32	0.124034734589208	0.12
CG42788	CG8159	2.74	0.081	-0.32	0.124034734589208	0.12
CG42788	Lmpt	2.59	0.081	-0.32	0.124034734589208	0.12
CG42788	Rbsn-5	2.52	0.081	-0.32	0.124034734589208	0.12
CG42788	Su(z)2	2.39	0.081	-0.32	0.124034734589208	0.12
CG42788	CG8301	2.36	0.081	-0.32	0.124034734589208	0.12
CG42788	CG2875	2.32	0.081	-0.32	0.124034734589208	0.12
CG42788	CG12104	2.31	0.081	-0.32	0.124034734589208	0.12
CG42788	CG4854	2.08	0.081	-0.32	0.124034734589208	0.12
CG42788	sba	2.03	0.081	-0.32	0.124034734589208	0.12
CG42788	CG8314	1.97	0.081	-0.32	0.124034734589208	0.12
CG42788	Tbp	1.94	0.081	-0.32	0.124034734589208	0.12
CG42788	CG1965	1.85	0.081	-0.32	0.124034734589208	0.12
CG42788	CG17829	1.84	0.081	-0.32	0.124034734589208	0.12
CG42788	Hr96	1.77	0.081	-0.32	0.124034734589208	0.12
CG42788	TfIIFbeta	1.76	0.081	-0.32	0.124034734589208	0.12
CG42788	CG4282	1.76	0.081	-0.32	0.124034734589208	0.12
CG42788	NfI	1.74	0.081	-0.32	0.124034734589208	0.12
CG42788	MED30	1.68	0.081	-0.32	0.124034734589208	0.12
CG42788	Pcl	1.68	0.081	-0.32	0.124034734589208	0.12
CG42788	hng2	1.66	0.081	-0.32	0.124034734589208	0.12
CG42788	CG6654	1.59	0.081	-0.32	0.124034734589208	0.12
CG42788	Atf6	1.59	0.081	-0.32	0.124034734589208	0.12
CG42788	CG3407	1.54	0.081	-0.32	0.124034734589208	0.12
CG42788	CG1792	1.43	0.081	-0.32	0.124034734589208	0.12
CG42788	Atf-2	1.39	0.081	-0.32	0.124034734589208	0.12
CG42788	CG1407	1.38	0.081	-0.32	0.124034734589208	0.12
GlyS	CG7518	6.62	0.094	-0.16	0.258198889747161	0.71
GlyS	Asciz	6.23	0.094	-0.16	0.258198889747161	0.71
GlyS	CG7839	4.52	0.094	-0.16	0.258198889747161	0.71
GlyS	CG6808	4.35	0.094	-0.16	0.258198889747161	0.71
GlyS	mTTF	4.3	0.094	-0.16	0.258198889747161	0.71
GlyS	Dip1	3.73	0.094	-0.16	0.258198889747161	0.71
GlyS	Taf8	3.25	0.094	-0.16	0.258198889747161	0.71
GlyS	CG8301	3.15	0.094	-0.16	0.258198889747161	0.71
GlyS	MBD-R2	2.89	0.094	-0.16	0.258198889747161	0.71
GlyS	Mitf	2.63	0.094	-0.16	0.258198889747161	0.71
GlyS	Mes4	2.48	0.094	-0.16	0.258198889747161	0.71
GlyS	CG4854	2.26	0.094	-0.16	0.258198889747161	0.71
GlyS	CR43671	2.25	0.094	-0.16	0.258198889747161	0.71
GlyS	MED4	2.24	0.094	-0.16	0.258198889747161	0.71
GlyS	ERR	2.24	0.094	-0.16	0.258198889747161	0.71
GlyS	FoxP	2.21	0.094	-0.16	0.258198889747161	0.71
GlyS	CG31388	2.12	0.094	-0.16	0.258198889747161	0.71
GlyS	Pbp45	2.12	0.094	-0.16	0.258198889747161	0.71
GlyS	CG3995	2.06	0.094	-0.16	0.258198889747161	0.71
GlyS	CG17612	2.03	0.094	-0.16	0.258198889747161	0.71
GlyS	CG6686	1.88	0.094	-0.16	0.258198889747161	0.71
GlyS	mod	1.88	0.094	-0.16	0.258198889747161	0.71
GlyS	CG8388	1.85	0.094	-0.16	0.258198889747161	0.71
GlyS	CG6254	1.83	0.094	-0.16	0.258198889747161	0.71
GlyS	CG6813	1.74	0.094	-0.16	0.258198889747161	0.71
GlyS	CG18262	1.73	0.094	-0.16	0.258198889747161	0.71
GlyS	Blos1	1.71	0.094	-0.16	0.258198889747161	0.71
GlyS	Ssrp	1.68	0.094	-0.16	0.258198889747161	0.71
GlyS	MTA1-like	1.61	0.094	-0.16	0.258198889747161	0.71
GlyS	CG3313	1.59	0.094	-0.16	0.258198889747161	0.71
CG6752	CG2129	5.66	0.032	0.31	0.53748384988657	0.87
CG6752	CG12162	4.29	0.032	0.31	0.53748384988657	0.87
CG6752	CG11902	4.11	0.032	0.31	0.53748384988657	0.87
CG6752	CG12219	3.7	0.032	0.31	0.53748384988657	0.87
CG6752	CG11317	3.46	0.032	0.31	0.53748384988657	0.87
CG6752	CG7928	3.01	0.032	0.31	0.53748384988657	0.87
CG6752	HLH106	2.4	0.032	0.31	0.53748384988657	0.87
CG6752	CG1792	1.95	0.032	0.31	0.53748384988657	0.87
CG6752	Atf-2	1.94	0.032	0.31	0.53748384988657	0.87
CG6752	Atu	1.89	0.032	0.31	0.53748384988657	0.87
CG6752	ktub	1.85	0.032	0.31	0.53748384988657	0.87
CG6752	GATAd	1.82	0.032	0.31	0.53748384988657	0.87
CG6752	Scm	1.79	0.032	0.31	0.53748384988657	0.87
CG6752	Crc	1.69	0.032	0.31	0.53748384988657	0.87
CG6752	PHDP	1.69	0.032	0.31	0.53748384988657	0.87
CG6752	CG3995	1.54	0.032	0.31	0.53748384988657	0.87
CG6752	CG3919	1.53	0.032	0.31	0.53748384988657	0.87
CG6752	mTTF	1.53	0.032	0.31	0.53748384988657	0.87
CG6752	CG31365	1.51	0.032	0.31	0.53748384988657	0.87
CG6752	Mat1	1.43	0.032	0.31	0.53748384988657	0.87
CG6752	nvy	1.42	0.032	0.31	0.53748384988657	0.87
CG6752	CG3065	1.38	0.032	0.31	0.53748384988657	0.87
CG6752	CG17806	1.37	0.032	0.31	0.53748384988657	0.87
CG6752	CG8578	1.26	0.032	0.31	0.53748384988657	0.87
CG6752	Glut4EF	1.26	0.032	0.31	0.53748384988657	0.87
CG6752	CG4282	1.25	0.032	0.31	0.53748384988657	0.87
CG6752	polybromo	1.23	0.032	0.31	0.53748384988657	0.87
CG6752	CG44247	1.22	0.032	0.31	0.53748384988657	0.87
CG6752	Pcl	1.19	0.032	0.31	0.53748384988657	0.87
CG6752	Rfx	1.17	0.032	0.31	0.53748384988657	0.87
CG4203	fu2	8.32	0.073	0.64	0.227710017021324	0.73
CG4203	CG4282	6	0.073	0.64	0.227710017021324	0.73
CG4203	Asciz	5.47	0.073	0.64	0.227710017021324	0.73
CG4203	CG18619	3.7	0.073	0.64	0.227710017021324	0.73
CG4203	bon	3.5	0.073	0.64	0.227710017021324	0.73
CG4203	CG7518	3.35	0.073	0.64	0.227710017021324	0.73
CG4203	CG17328	3.19	0.073	0.64	0.227710017021324	0.73
CG4203	CG8319	2.95	0.073	0.64	0.227710017021324	0.73
CG4203	MTA1-like	2.84	0.073	0.64	0.227710017021324	0.73
CG4203	CG2875	2.66	0.073	0.64	0.227710017021324	0.73
CG4203	CG4707	2.53	0.073	0.64	0.227710017021324	0.73
CG4203	CG31388	2.38	0.073	0.64	0.227710017021324	0.73
CG4203	CG17612	2.28	0.073	0.64	0.227710017021324	0.73
CG4203	Blos1	2.21	0.073	0.64	0.227710017021324	0.73
CG4203	CG7386	2.15	0.073	0.64	0.227710017021324	0.73
CG4203	CG2202	2.13	0.073	0.64	0.227710017021324	0.73
CG4203	Cdk8	2.12	0.073	0.64	0.227710017021324	0.73
CG4203	CG45071	2.08	0.073	0.64	0.227710017021324	0.73
CG4203	Rbsn-5	2.02	0.073	0.64	0.227710017021324	0.73
CG4203	CG12299	2.01	0.073	0.64	0.227710017021324	0.73
CG4203	Mes4	2	0.073	0.64	0.227710017021324	0.73
CG4203	Su(z)2	1.97	0.073	0.64	0.227710017021324	0.73
CG4203	Bx	1.96	0.073	0.64	0.227710017021324	0.73
CG4203	CG4854	1.94	0.073	0.64	0.227710017021324	0.73
CG4203	bs	1.88	0.073	0.64	0.227710017021324	0.73
CG4203	Mrtf	1.85	0.073	0.64	0.227710017021324	0.73
CG4203	CG7556	1.78	0.073	0.64	0.227710017021324	0.73
CG4203	Nufip	1.74	0.073	0.64	0.227710017021324	0.73
CG4203	CG11710	1.68	0.073	0.64	0.227710017021324	0.73
CG4203	mTTF	1.61	0.073	0.64	0.227710017021324	0.73
CG6654	mip120	5.3	0.073	0.46	0.683130051063973	0.67
CG6654	CG17802	4.43	0.073	0.46	0.683130051063973	0.67
CG6654	shn	3.19	0.073	0.46	0.683130051063973	0.67
CG6654	dom	3.15	0.073	0.46	0.683130051063973	0.67
CG6654	Cp190	3.09	0.073	0.46	0.683130051063973	0.67
CG6654	Rabex-5	3.04	0.073	0.46	0.683130051063973	0.67
CG6654	CG34149	2.65	0.073	0.46	0.683130051063973	0.67
CG6654	MTA1-like	2.47	0.073	0.46	0.683130051063973	0.67
CG6654	CG2889	2.35	0.073	0.46	0.683130051063973	0.67
CG6654	sima	2.27	0.073	0.46	0.683130051063973	0.67
CG6654	Ravus	2.26	0.073	0.46	0.683130051063973	0.67
CG6654	HLH106	2.13	0.073	0.46	0.683130051063973	0.67
CG6654	nerfin-1	2.12	0.073	0.46	0.683130051063973	0.67
CG6654	Blos1	2.01	0.073	0.46	0.683130051063973	0.67
CG6654	CG11414	2	0.073	0.46	0.683130051063973	0.67
CG6654	Atf6	1.95	0.073	0.46	0.683130051063973	0.67
CG6654	CG10209	1.94	0.073	0.46	0.683130051063973	0.67
CG6654	CG32982	1.93	0.073	0.46	0.683130051063973	0.67
CG6654	ERR	1.9	0.073	0.46	0.683130051063973	0.67
CG6654	E2f2	1.88	0.073	0.46	0.683130051063973	0.67
CG6654	Gdi	1.8	0.073	0.46	0.683130051063973	0.67
CG6654	Pfk	1.78	0.073	0.46	0.683130051063973	0.67
CG6654	CG15011	1.72	0.073	0.46	0.683130051063973	0.67
CG6654	CG3065	1.63	0.073	0.46	0.683130051063973	0.67
CG6654	Su(z)2	1.6	0.073	0.46	0.683130051063973	0.67
CG6654	Atf-2	1.59	0.073	0.46	0.683130051063973	0.67
CG6654	CG11695	1.59	0.073	0.46	0.683130051063973	0.67
CG6654	Fen1	1.55	0.073	0.46	0.683130051063973	0.67
CG6654	CG8944	1.53	0.073	0.46	0.683130051063973	0.67
CG6654	az2	1.43	0.073	0.46	0.683130051063973	0.67
SIDL	dwg	6.91	0.095	-0.28	0.254823595718813	0.29
SIDL	CG4854	5.1	0.095	-0.28	0.254823595718813	0.29
SIDL	CG8319	4	0.095	-0.28	0.254823595718813	0.29
SIDL	Hr78	3.31	0.095	-0.28	0.254823595718813	0.29
SIDL	bs	3.16	0.095	-0.28	0.254823595718813	0.29
SIDL	CG8159	2.37	0.095	-0.28	0.254823595718813	0.29
SIDL	CG9799	2.31	0.095	-0.28	0.254823595718813	0.29
SIDL	Brd8	2.26	0.095	-0.28	0.254823595718813	0.29
SIDL	CG11710	2.25	0.095	-0.28	0.254823595718813	0.29
SIDL	fu2	2.13	0.095	-0.28	0.254823595718813	0.29
SIDL	CG10209	2.06	0.095	-0.28	0.254823595718813	0.29
SIDL	Tusp	2.06	0.095	-0.28	0.254823595718813	0.29
SIDL	CG44247	2.04	0.095	-0.28	0.254823595718813	0.29
SIDL	mip120	1.96	0.095	-0.28	0.254823595718813	0.29
SIDL	CG8314	1.96	0.095	-0.28	0.254823595718813	0.29
SIDL	mod	1.87	0.095	-0.28	0.254823595718813	0.29
SIDL	scrt	1.82	0.095	-0.28	0.254823595718813	0.29
SIDL	E2f2	1.76	0.095	-0.28	0.254823595718813	0.29
SIDL	CG6813	1.7	0.095	-0.28	0.254823595718813	0.29
SIDL	Brf	1.7	0.095	-0.28	0.254823595718813	0.29
SIDL	MBD-R2	1.66	0.095	-0.28	0.254823595718813	0.29
SIDL	CG5033	1.64	0.095	-0.28	0.254823595718813	0.29
SIDL	Ets97D	1.6	0.095	-0.28	0.254823595718813	0.29
SIDL	Kdm2	1.56	0.095	-0.28	0.254823595718813	0.29
SIDL	YL-1	1.45	0.095	-0.28	0.254823595718813	0.29
SIDL	CG2875	1.44	0.095	-0.28	0.254823595718813	0.29
SIDL	Zif	1.43	0.095	-0.28	0.254823595718813	0.29
SIDL	Sry-delta	1.41	0.095	-0.28	0.254823595718813	0.29
SIDL	Rfx	1.37	0.095	-0.28	0.254823595718813	0.29
SIDL	CG7518	1.35	0.095	-0.28	0.254823595718813	0.29
CG12241	Crc	9.33	0.073	-0.16	0.29277002188456	0.32
CG12241	Mi-2	3.65	0.073	-0.16	0.29277002188456	0.32
CG12241	ash1	3.41	0.073	-0.16	0.29277002188456	0.32
CG12241	Tusp	3.39	0.073	-0.16	0.29277002188456	0.32
CG12241	MED11	3.07	0.073	-0.16	0.29277002188456	0.32
CG12241	CG11560	3.03	0.073	-0.16	0.29277002188456	0.32
CG12241	Cdk8	2.94	0.073	-0.16	0.29277002188456	0.32
CG12241	shn	2.79	0.073	-0.16	0.29277002188456	0.32
CG12241	Taf2	2.79	0.073	-0.16	0.29277002188456	0.32
CG12241	CG8216	2.78	0.073	-0.16	0.29277002188456	0.32
CG12241	CG8314	2.54	0.073	-0.16	0.29277002188456	0.32
CG12241	CG13624	2.53	0.073	-0.16	0.29277002188456	0.32
CG12241	hang	2.25	0.073	-0.16	0.29277002188456	0.32
CG12241	CG2875	2.23	0.073	-0.16	0.29277002188456	0.32
CG12241	CG10321	2.2	0.073	-0.16	0.29277002188456	0.32
CG12241	CG8578	2.18	0.073	-0.16	0.29277002188456	0.32
CG12241	CG6813	2.09	0.073	-0.16	0.29277002188456	0.32
CG12241	CG11456	1.88	0.073	-0.16	0.29277002188456	0.32
CG12241	CG8301	1.8	0.073	-0.16	0.29277002188456	0.32
CG12241	CG13775	1.72	0.073	-0.16	0.29277002188456	0.32
CG12241	CG3065	1.69	0.073	-0.16	0.29277002188456	0.32
CG12241	Sry-delta	1.69	0.073	-0.16	0.29277002188456	0.32
CG12241	TH1	1.66	0.073	-0.16	0.29277002188456	0.32
CG12241	ERR	1.63	0.073	-0.16	0.29277002188456	0.32
CG12241	esn	1.61	0.073	-0.16	0.29277002188456	0.32
CG12241	CG7518	1.52	0.073	-0.16	0.29277002188456	0.32
CG12241	Atac2	1.52	0.073	-0.16	0.29277002188456	0.32
CG12241	dwg	1.51	0.073	-0.16	0.29277002188456	0.32
CG12241	bs	1.5	0.073	-0.16	0.29277002188456	0.32
CG12241	CG14711	1.47	0.073	-0.16	0.29277002188456	0.32
CG31344	CG6765	6.06	0.102	0.1	0.382970843102535	0.68
CG31344	CG11970	3.79	0.102	0.1	0.382970843102535	0.68
CG31344	ERR	3.55	0.102	0.1	0.382970843102535	0.68
CG31344	CG30403	3.41	0.102	0.1	0.382970843102535	0.68
CG31344	Blos1	3.38	0.102	0.1	0.382970843102535	0.68
CG31344	esn	3.3	0.102	0.1	0.382970843102535	0.68
CG31344	Dad	3.19	0.102	0.1	0.382970843102535	0.68
CG31344	CG5033	3.14	0.102	0.1	0.382970843102535	0.68
CG31344	Hr96	3.05	0.102	0.1	0.382970843102535	0.68
CG31344	CG12162	2.59	0.102	0.1	0.382970843102535	0.68
CG31344	brk	2.56	0.102	0.1	0.382970843102535	0.68
CG31344	CG11723	2.49	0.102	0.1	0.382970843102535	0.68
CG31344	CG42748	2.45	0.102	0.1	0.382970843102535	0.68
CG31344	Atf6	2.33	0.102	0.1	0.382970843102535	0.68
CG31344	MED22	2.26	0.102	0.1	0.382970843102535	0.68
CG31344	Cp190	1.87	0.102	0.1	0.382970843102535	0.68
CG31344	CG1620	1.81	0.102	0.1	0.382970843102535	0.68
CG31344	tef	1.8	0.102	0.1	0.382970843102535	0.68
CG31344	slim	1.77	0.102	0.1	0.382970843102535	0.68
CG31344	CG6907	1.74	0.102	0.1	0.382970843102535	0.68
CG31344	CG14711	1.73	0.102	0.1	0.382970843102535	0.68
CG31344	Pcl	1.69	0.102	0.1	0.382970843102535	0.68
CG31344	CG7518	1.67	0.102	0.1	0.382970843102535	0.68
CG31344	CG12267	1.59	0.102	0.1	0.382970843102535	0.68
CG31344	CG10949	1.57	0.102	0.1	0.382970843102535	0.68
CG31344	Taf8	1.53	0.102	0.1	0.382970843102535	0.68
CG31344	Mi-2	1.47	0.102	0.1	0.382970843102535	0.68
CG31344	Xpd	1.45	0.102	0.1	0.382970843102535	0.68
CG31344	CG18262	1.44	0.102	0.1	0.382970843102535	0.68
CG31344	CG6254	1.4	0.102	0.1	0.382970843102535	0.68
Art3	scrt	6.74	0.055	0.72	1	0.74
Art3	CG31365	6.48	0.055	0.72	1	0.74
Art3	Usf	5.8	0.055	0.72	1	0.74
Art3	esn	3.89	0.055	0.72	1	0.74
Art3	CG12267	3.64	0.055	0.72	1	0.74
Art3	CG2889	3.51	0.055	0.72	1	0.74
Art3	bon	3.08	0.055	0.72	1	0.74
Art3	CG1620	3.02	0.055	0.72	1	0.74
Art3	su(Hw)	2.95	0.055	0.72	1	0.74
Art3	jing	2.81	0.055	0.72	1	0.74
Art3	CG31441	2.7	0.055	0.72	1	0.74
Art3	Dip1	2.66	0.055	0.72	1	0.74
Art3	mod	2.43	0.055	0.72	1	0.74
Art3	CG12104	2.25	0.055	0.72	1	0.74
Art3	Zif	2.1	0.055	0.72	1	0.74
Art3	mip120	2.05	0.055	0.72	1	0.74
Art3	slim	2.02	0.055	0.72	1	0.74
Art3	Fen1	2	0.055	0.72	1	0.74
Art3	Mi-2	2	0.055	0.72	1	0.74
Art3	yem	1.92	0.055	0.72	1	0.74
Art3	CG8159	1.81	0.055	0.72	1	0.74
Art3	Cdk8	1.81	0.055	0.72	1	0.74
Art3	Ssrp	1.72	0.055	0.72	1	0.74
Art3	Pcl	1.7	0.055	0.72	1	0.74
Art3	Crc	1.7	0.055	0.72	1	0.74
Art3	CG3065	1.68	0.055	0.72	1	0.74
Art3	Lpt	1.67	0.055	0.72	1	0.74
Art3	MED22	1.61	0.055	0.72	1	0.74
Art3	ph-p	1.61	0.055	0.72	1	0.74
Art3	Su(var)3-9	1.58	0.055	0.72	1	0.74
Hsc70-4	CG1620	8.63	0.097	0.69	1	0.96
Hsc70-4	mod	8.48	0.097	0.69	1	0.96
Hsc70-4	Crc	8.28	0.097	0.69	1	0.96
Hsc70-4	Sry-delta	7.62	0.097	0.69	1	0.96
Hsc70-4	CR43671	6.17	0.097	0.69	1	0.96
Hsc70-4	fu2	6.09	0.097	0.69	1	0.96
Hsc70-4	CG2889	4.79	0.097	0.69	1	0.96
Hsc70-4	CG11398	4.7	0.097	0.69	1	0.96
Hsc70-4	sba	4.37	0.097	0.69	1	0.96
Hsc70-4	brk	4.32	0.097	0.69	1	0.96
Hsc70-4	CG7839	4.1	0.097	0.69	1	0.96
Hsc70-4	Bug22	3.58	0.097	0.69	1	0.96
Hsc70-4	Tbp	3.47	0.097	0.69	1	0.96
Hsc70-4	pfk	3.26	0.097	0.69	1	0.96
Hsc70-4	Fen1	3.14	0.097	0.69	1	0.96
Hsc70-4	Dh44-R2	3.03	0.097	0.69	1	0.96
Hsc70-4	CG15073	2.99	0.097	0.69	1	0.96
Hsc70-4	Mtp	2.97	0.097	0.69	1	0.96
Hsc70-4	dwg	2.88	0.097	0.69	1	0.96
Hsc70-4	CG18619	2.83	0.097	0.69	1	0.96
Hsc70-4	Hr46	2.66	0.097	0.69	1	0.96
Hsc70-4	CG32700	2.62	0.097	0.69	1	0.96
Hsc70-4	FoxP	2.55	0.097	0.69	1	0.96
Hsc70-4	mip120	2.48	0.097	0.69	1	0.96
Hsc70-4	CG11317	2.37	0.097	0.69	1	0.96
Hsc70-4	ash1	2.35	0.097	0.69	1	0.96
Hsc70-4	Gdi	2.3	0.097	0.69	1	0.96
Hsc70-4	Notch	2.24	0.097	0.69	1	0.96
Hsc70-4	CG44002	2.16	0.097	0.69	1	0.96
Hsc70-4	CG3919	2.11	0.097	0.69	1	0.96
Su(var)3-9	tef	4.92	0.073	0.15	0.683130051063973	0.56
Su(var)3-9	Usf	4.57	0.073	0.15	0.683130051063973	0.56
Su(var)3-9	CG1620	4.4	0.073	0.15	0.683130051063973	0.56
Su(var)3-9	MED30	3.16	0.073	0.15	0.683130051063973	0.56
Su(var)3-9	CG3065	2.5	0.073	0.15	0.683130051063973	0.56
Su(var)3-9	Atu	2.38	0.073	0.15	0.683130051063973	0.56
Su(var)3-9	CG12104	2.14	0.073	0.15	0.683130051063973	0.56
Su(var)3-9	onecut	2.06	0.073	0.15	0.683130051063973	0.56
Su(var)3-9	CG13624	2.06	0.073	0.15	0.683130051063973	0.56
Su(var)3-9	CR43671	2.04	0.073	0.15	0.683130051063973	0.56
Su(var)3-9	CG3919	2.01	0.073	0.15	0.683130051063973	0.56
Su(var)3-9	dbr	2	0.073	0.15	0.683130051063973	0.56
Su(var)3-9	CG7785	2	0.073	0.15	0.683130051063973	0.56
Su(var)3-9	Atf-2	1.94	0.073	0.15	0.683130051063973	0.56
Su(var)3-9	Nufip	1.82	0.073	0.15	0.683130051063973	0.56
Su(var)3-9	CG11414	1.81	0.073	0.15	0.683130051063973	0.56
Su(var)3-9	CG15435	1.75	0.073	0.15	0.683130051063973	0.56
Su(var)3-9	mld	1.75	0.073	0.15	0.683130051063973	0.56
Su(var)3-9	Atac2	1.75	0.073	0.15	0.683130051063973	0.56
Su(var)3-9	Taf5	1.71	0.073	0.15	0.683130051063973	0.56
Su(var)3-9	CG8216	1.67	0.073	0.15	0.683130051063973	0.56
Su(var)3-9	Opbp	1.61	0.073	0.15	0.683130051063973	0.56
Su(var)3-9	mTTF	1.58	0.073	0.15	0.683130051063973	0.56
Su(var)3-9	Dad	1.57	0.073	0.15	0.683130051063973	0.56
Su(var)3-9	CG6254	1.51	0.073	0.15	0.683130051063973	0.56
Su(var)3-9	MED4	1.49	0.073	0.15	0.683130051063973	0.56
Su(var)3-9	CG7556	1.49	0.073	0.15	0.683130051063973	0.56
Su(var)3-9	Lmpt	1.46	0.073	0.15	0.683130051063973	0.56
Su(var)3-9	MEP-1	1.43	0.073	0.15	0.683130051063973	0.56
Su(var)3-9	Plzf	1.4	0.073	0.15	0.683130051063973	0.56
Oscp	CG18619	12.31	0.117	0.38	0.53748384988657	0.47
Oscp	Crc	10.81	0.117	0.38	0.53748384988657	0.47
Oscp	mod	9.83	0.117	0.38	0.53748384988657	0.47
Oscp	Tusp	8.82	0.117	0.38	0.53748384988657	0.47
Oscp	CG31388	7.23	0.117	0.38	0.53748384988657	0.47
Oscp	Gdi	6.96	0.117	0.38	0.53748384988657	0.47
Oscp	Blos1	5.86	0.117	0.38	0.53748384988657	0.47
Oscp	Bug22	5.24	0.117	0.38	0.53748384988657	0.47
Oscp	Mtp	4.93	0.117	0.38	0.53748384988657	0.47
Oscp	Bx	4.81	0.117	0.38	0.53748384988657	0.47
Oscp	CG8159	4.77	0.117	0.38	0.53748384988657	0.47
Oscp	CG12155	4.7	0.117	0.38	0.53748384988657	0.47
Oscp	jing	4.23	0.117	0.38	0.53748384988657	0.47
Oscp	Mes4	4.2	0.117	0.38	0.53748384988657	0.47
Oscp	Zif	3.65	0.117	0.38	0.53748384988657	0.47
Oscp	CG11723	3.63	0.117	0.38	0.53748384988657	0.47
Oscp	Set2	3.6	0.117	0.38	0.53748384988657	0.47
Oscp	CG34149	3.44	0.117	0.38	0.53748384988657	0.47
Oscp	CG42748	3.24	0.117	0.38	0.53748384988657	0.47
Oscp	CG10321	3.02	0.117	0.38	0.53748384988657	0.47
Oscp	CG14438	3.01	0.117	0.38	0.53748384988657	0.47
Oscp	caz	2.92	0.117	0.38	0.53748384988657	0.47
Oscp	CG12267	2.91	0.117	0.38	0.53748384988657	0.47
Oscp	Hr46	2.88	0.117	0.38	0.53748384988657	0.47
Oscp	CG17806	2.73	0.117	0.38	0.53748384988657	0.47
Oscp	pfk	2.53	0.117	0.38	0.53748384988657	0.47
Oscp	CG13624	2.47	0.117	0.38	0.53748384988657	0.47
Oscp	CG11695	2.4	0.117	0.38	0.53748384988657	0.47
Oscp	Atf-2	2.38	0.117	0.38	0.53748384988657	0.47
Oscp	MED22	2.34	0.117	0.38	0.53748384988657	0.47
CG6236	osa	9.11	0.124	0.67	1	0.78
CG6236	Mtp	7.17	0.124	0.67	1	0.78
CG6236	CG44247	5.53	0.124	0.67	1	0.78
CG6236	CG34149	5.02	0.124	0.67	1	0.78
CG6236	Crc	4.93	0.124	0.67	1	0.78
CG6236	Su(var)3-9	4.81	0.124	0.67	1	0.78
CG6236	Usf	4.41	0.124	0.67	1	0.78
CG6236	Rfx	3.39	0.124	0.67	1	0.78
CG6236	sima	2.46	0.124	0.67	1	0.78
CG6236	Mat1	2.33	0.124	0.67	1	0.78
CG6236	CG6808	2.33	0.124	0.67	1	0.78
CG6236	CG3815	2.13	0.124	0.67	1	0.78
CG6236	ph-p	2.13	0.124	0.67	1	0.78
CG6236	CG6765	2.11	0.124	0.67	1	0.78
CG6236	CG11723	1.98	0.124	0.67	1	0.78
CG6236	CG7928	1.98	0.124	0.67	1	0.78
CG6236	CG9305	1.96	0.124	0.67	1	0.78
CG6236	CG14667	1.89	0.124	0.67	1	0.78
CG6236	Mitf	1.79	0.124	0.67	1	0.78
CG6236	esn	1.77	0.124	0.67	1	0.78
CG6236	CG10904	1.76	0.124	0.67	1	0.78
CG6236	CTPsyn	1.75	0.124	0.67	1	0.78
CG6236	Notch	1.71	0.124	0.67	1	0.78
CG6236	CG7839	1.71	0.124	0.67	1	0.78
CG6236	CG10147	1.59	0.124	0.67	1	0.78
CG6236	CG8578	1.59	0.124	0.67	1	0.78
CG6236	CG14200	1.55	0.124	0.67	1	0.78
CG6236	shn	1.53	0.124	0.67	1	0.78
CG6236	CG5033	1.5	0.124	0.67	1	0.78
CG6236	FoxP	1.46	0.124	0.67	1	0.78
FK506-bp1	stck	8.86	0.154	0.45	0.683130051063973	0.85
FK506-bp1	CG31441	8.23	0.154	0.45	0.683130051063973	0.85
FK506-bp1	mod	7.2	0.154	0.45	0.683130051063973	0.85
FK506-bp1	CG34149	4.88	0.154	0.45	0.683130051063973	0.85
FK506-bp1	Bug22	4.13	0.154	0.45	0.683130051063973	0.85
FK506-bp1	CG7987	3.84	0.154	0.45	0.683130051063973	0.85
FK506-bp1	Rbsn-5	3.6	0.154	0.45	0.683130051063973	0.85
FK506-bp1	CG7928	3.45	0.154	0.45	0.683130051063973	0.85
FK506-bp1	CG30403	3.01	0.154	0.45	0.683130051063973	0.85
FK506-bp1	CG1792	2.93	0.154	0.45	0.683130051063973	0.85
FK506-bp1	MED11	2.89	0.154	0.45	0.683130051063973	0.85
FK506-bp1	CG14438	2.86	0.154	0.45	0.683130051063973	0.85
FK506-bp1	HLH106	2.83	0.154	0.45	0.683130051063973	0.85
FK506-bp1	Mitf	2.7	0.154	0.45	0.683130051063973	0.85
FK506-bp1	CG17829	2.54	0.154	0.45	0.683130051063973	0.85
FK506-bp1	CG10321	2.42	0.154	0.45	0.683130051063973	0.85
FK506-bp1	jing	2.4	0.154	0.45	0.683130051063973	0.85
FK506-bp1	hng2	2.34	0.154	0.45	0.683130051063973	0.85
FK506-bp1	Sry-delta	2.16	0.154	0.45	0.683130051063973	0.85
FK506-bp1	CG12219	2.13	0.154	0.45	0.683130051063973	0.85
FK506-bp1	Cdc5	2.04	0.154	0.45	0.683130051063973	0.85
FK506-bp1	CG7518	2.01	0.154	0.45	0.683130051063973	0.85
FK506-bp1	CG7818	2	0.154	0.45	0.683130051063973	0.85
FK506-bp1	E2f2	1.98	0.154	0.45	0.683130051063973	0.85
FK506-bp1	YL-1	1.97	0.154	0.45	0.683130051063973	0.85
FK506-bp1	dom	1.97	0.154	0.45	0.683130051063973	0.85
FK506-bp1	nvy	1.96	0.154	0.45	0.683130051063973	0.85
FK506-bp1	CG3919	1.93	0.154	0.45	0.683130051063973	0.85
FK506-bp1	FoxP	1.92	0.154	0.45	0.683130051063973	0.85
FK506-bp1	tio	1.92	0.154	0.45	0.683130051063973	0.85
Trs33	CG11710	3.84	0.07	0.07	0.382970843102535	0.58
Trs33	Taf5	3.53	0.07	0.07	0.382970843102535	0.58
Trs33	CG1663	3.34	0.07	0.07	0.382970843102535	0.58
Trs33	CG31365	3.07	0.07	0.07	0.382970843102535	0.58
Trs33	Elp3	3.02	0.07	0.07	0.382970843102535	0.58
Trs33	CG2129	3	0.07	0.07	0.382970843102535	0.58
Trs33	CG12299	2.94	0.07	0.07	0.382970843102535	0.58
Trs33	ktub	2.94	0.07	0.07	0.382970843102535	0.58
Trs33	Brd8	2.65	0.07	0.07	0.382970843102535	0.58
Trs33	ecd	2.53	0.07	0.07	0.382970843102535	0.58
Trs33	CG8909	2.42	0.07	0.07	0.382970843102535	0.58
Trs33	CG17802	2.38	0.07	0.07	0.382970843102535	0.58
Trs33	CG9799	2.36	0.07	0.07	0.382970843102535	0.58
Trs33	Atu	2.33	0.07	0.07	0.382970843102535	0.58
Trs33	CG14667	2.33	0.07	0.07	0.382970843102535	0.58
Trs33	Blos1	2.28	0.07	0.07	0.382970843102535	0.58
Trs33	CG11560	2.24	0.07	0.07	0.382970843102535	0.58
Trs33	ZnT49B	2.04	0.07	0.07	0.382970843102535	0.58
Trs33	CG11696	2.01	0.07	0.07	0.382970843102535	0.58
Trs33	CG2875	1.91	0.07	0.07	0.382970843102535	0.58
Trs33	phtf	1.87	0.07	0.07	0.382970843102535	0.58
Trs33	Ssl1	1.85	0.07	0.07	0.382970843102535	0.58
Trs33	Notch	1.8	0.07	0.07	0.382970843102535	0.58
Trs33	Dip2	1.75	0.07	0.07	0.382970843102535	0.58
Trs33	CG32982	1.74	0.07	0.07	0.382970843102535	0.58
Trs33	E(var)3-9	1.73	0.07	0.07	0.382970843102535	0.58
Trs33	nvy	1.73	0.07	0.07	0.382970843102535	0.58
Trs33	Ravus	1.65	0.07	0.07	0.382970843102535	0.58
Trs33	stck	1.58	0.07	0.07	0.382970843102535	0.58
Trs33	CG15365	1.55	0.07	0.07	0.382970843102535	0.58
Atg4b	CG1024	5.83	0.091	0.44	0.683130051063973	0.78
Atg4b	CG12299	5.24	0.091	0.44	0.683130051063973	0.78
Atg4b	Elp3	4.7	0.091	0.44	0.683130051063973	0.78
Atg4b	sage	2.9	0.091	0.44	0.683130051063973	0.78
Atg4b	Su(z)2	2.86	0.091	0.44	0.683130051063973	0.78
Atg4b	Bka	2.85	0.091	0.44	0.683130051063973	0.78
Atg4b	CG34149	2.71	0.091	0.44	0.683130051063973	0.78
Atg4b	MED15	2.65	0.091	0.44	0.683130051063973	0.78
Atg4b	slim	2.52	0.091	0.44	0.683130051063973	0.78
Atg4b	CG6254	2.34	0.091	0.44	0.683130051063973	0.78
Atg4b	Atac2	2.29	0.091	0.44	0.683130051063973	0.78
Atg4b	Ssrp	2.25	0.091	0.44	0.683130051063973	0.78
Atg4b	dwg	2.16	0.091	0.44	0.683130051063973	0.78
Atg4b	CG7785	2.16	0.091	0.44	0.683130051063973	0.78
Atg4b	CG7386	2.08	0.091	0.44	0.683130051063973	0.78
Atg4b	CG1965	2.04	0.091	0.44	0.683130051063973	0.78
Atg4b	CG10904	2.02	0.091	0.44	0.683130051063973	0.78
Atg4b	Gdi	2	0.091	0.44	0.683130051063973	0.78
Atg4b	dbr	2	0.091	0.44	0.683130051063973	0.78
Atg4b	CG10321	1.99	0.091	0.44	0.683130051063973	0.78
Atg4b	mod	1.97	0.091	0.44	0.683130051063973	0.78
Atg4b	MTA1-like	1.88	0.091	0.44	0.683130051063973	0.78
Atg4b	GATAd	1.82	0.091	0.44	0.683130051063973	0.78
Atg4b	CG8944	1.76	0.091	0.44	0.683130051063973	0.78
Atg4b	stwl	1.75	0.091	0.44	0.683130051063973	0.78
Atg4b	Fen1	1.75	0.091	0.44	0.683130051063973	0.78
Atg4b	CG8216	1.72	0.091	0.44	0.683130051063973	0.78
Atg4b	MED25	1.67	0.091	0.44	0.683130051063973	0.78
Atg4b	CG6689	1.59	0.091	0.44	0.683130051063973	0.78
Atg4b	FoxP	1.54	0.091	0.44	0.683130051063973	0.78
CG5044	Hr46	5.82	0.151	0.7	1	0.83
CG5044	scrt	5.61	0.151	0.7	1	0.83
CG5044	Rbsn-5	5.33	0.151	0.7	1	0.83
CG5044	Pfk	4.65	0.151	0.7	1	0.83
CG5044	Set2	3.9	0.151	0.7	1	0.83
CG5044	CG3065	3.78	0.151	0.7	1	0.83
CG5044	shn	3.66	0.151	0.7	1	0.83
CG5044	CG2202	3.57	0.151	0.7	1	0.83
CG5044	CG3919	2.84	0.151	0.7	1	0.83
CG5044	CG32700	2.71	0.151	0.7	1	0.83
CG5044	Bka	2.47	0.151	0.7	1	0.83
CG5044	Plzf	2.44	0.151	0.7	1	0.83
CG5044	CG44002	2.39	0.151	0.7	1	0.83
CG5044	osa	2.38	0.151	0.7	1	0.83
CG5044	Mi-2	2.33	0.151	0.7	1	0.83
CG5044	CG8216	2.08	0.151	0.7	1	0.83
CG5044	CG11414	1.95	0.151	0.7	1	0.83
CG5044	Blos1	1.91	0.151	0.7	1	0.83
CG5044	CG15435	1.9	0.151	0.7	1	0.83
CG5044	ZnT49B	1.89	0.151	0.7	1	0.83
CG5044	CG7785	1.88	0.151	0.7	1	0.83
CG5044	phtf	1.87	0.151	0.7	1	0.83
CG5044	CG11317	1.85	0.151	0.7	1	0.83
CG5044	CG8301	1.83	0.151	0.7	1	0.83
CG5044	ph-p	1.78	0.151	0.7	1	0.83
CG5044	CG44247	1.74	0.151	0.7	1	0.83
CG5044	Hr78	1.67	0.151	0.7	1	0.83
CG5044	MED22	1.66	0.151	0.7	1	0.83
CG5044	Bx	1.64	0.151	0.7	1	0.83
CG5044	E2f2	1.63	0.151	0.7	1	0.83
ldlCp	hang	7.35	0.176	0.17	0.382970843102535	0.67
ldlCp	CG18619	7.14	0.176	0.17	0.382970843102535	0.67
ldlCp	CG44247	4.14	0.176	0.17	0.382970843102535	0.67
ldlCp	Asciz	3.25	0.176	0.17	0.382970843102535	0.67
ldlCp	hng2	3.11	0.176	0.17	0.382970843102535	0.67
ldlCp	Zif	3.07	0.176	0.17	0.382970843102535	0.67
ldlCp	MED30	2.34	0.176	0.17	0.382970843102535	0.67
ldlCp	su(Hw)	2.19	0.176	0.17	0.382970843102535	0.67
ldlCp	CG2202	2.03	0.176	0.17	0.382970843102535	0.67
ldlCp	Brd8	1.94	0.176	0.17	0.382970843102535	0.67
ldlCp	CG3995	1.93	0.176	0.17	0.382970843102535	0.67
ldlCp	Glut4EF	1.9	0.176	0.17	0.382970843102535	0.67
ldlCp	Rfx	1.8	0.176	0.17	0.382970843102535	0.67
ldlCp	CG7368	1.76	0.176	0.17	0.382970843102535	0.67
ldlCp	Fen1	1.67	0.176	0.17	0.382970843102535	0.67
ldlCp	CG12162	1.6	0.176	0.17	0.382970843102535	0.67
ldlCp	CG11456	1.57	0.176	0.17	0.382970843102535	0.67
ldlCp	osa	1.54	0.176	0.17	0.382970843102535	0.67
ldlCp	CG9727	1.51	0.176	0.17	0.382970843102535	0.67
ldlCp	scrt	1.49	0.176	0.17	0.382970843102535	0.67
ldlCp	Hr96	1.48	0.176	0.17	0.382970843102535	0.67
ldlCp	BtbVII	1.43	0.176	0.17	0.382970843102535	0.67
ldlCp	YL-1	1.32	0.176	0.17	0.382970843102535	0.67
ldlCp	GATAd	1.28	0.176	0.17	0.382970843102535	0.67
ldlCp	CG6254	1.26	0.176	0.17	0.382970843102535	0.67
ldlCp	CG5033	1.2	0.176	0.17	0.382970843102535	0.67
ldlCp	CG3065	1.17	0.176	0.17	0.382970843102535	0.67
ldlCp	CG17328	1.14	0.176	0.17	0.382970843102535	0.67
ldlCp	CG10274	1.08	0.176	0.17	0.382970843102535	0.67
ldlCp	Octbeta2R	1.07	0.176	0.17	0.382970843102535	0.67
CG34404	CG10631	8.35	0.151	0.42	0.53748384988657	0.6
CG34404	phtf	6.39	0.151	0.42	0.53748384988657	0.6
CG34404	CG3815	3.93	0.151	0.42	0.53748384988657	0.6
CG34404	CG18619	3.92	0.151	0.42	0.53748384988657	0.6
CG34404	CG8216	3.54	0.151	0.42	0.53748384988657	0.6
CG34404	MED22	3.4	0.151	0.42	0.53748384988657	0.6
CG34404	Cdc5	3.37	0.151	0.42	0.53748384988657	0.6
CG34404	CG8301	3.31	0.151	0.42	0.53748384988657	0.6
CG34404	brk	3.26	0.151	0.42	0.53748384988657	0.6
CG34404	Brd8	3	0.151	0.42	0.53748384988657	0.6
CG34404	nvy	2.89	0.151	0.42	0.53748384988657	0.6
CG34404	CG7839	2.84	0.151	0.42	0.53748384988657	0.6
CG34404	CG31388	2.79	0.151	0.42	0.53748384988657	0.6
CG34404	MEP-1	2.64	0.151	0.42	0.53748384988657	0.6
CG34404	Meics	2.52	0.151	0.42	0.53748384988657	0.6
CG34404	CG14438	2.5	0.151	0.42	0.53748384988657	0.6
CG34404	Pfk	2.48	0.151	0.42	0.53748384988657	0.6
CG34404	CG7518	2.47	0.151	0.42	0.53748384988657	0.6
CG34404	Kdm2	2.41	0.151	0.42	0.53748384988657	0.6
CG34404	Hr46	2.35	0.151	0.42	0.53748384988657	0.6
CG34404	hng2	2.29	0.151	0.42	0.53748384988657	0.6
CG34404	MED4	2.28	0.151	0.42	0.53748384988657	0.6
CG34404	Asciz	2.27	0.151	0.42	0.53748384988657	0.6
CG34404	yem	2.25	0.151	0.42	0.53748384988657	0.6
CG34404	CG1620	2.23	0.151	0.42	0.53748384988657	0.6
CG34404	Kdm4A	2.22	0.151	0.42	0.53748384988657	0.6
CG34404	CG10274	2.21	0.151	0.42	0.53748384988657	0.6
CG34404	CG7368	2.18	0.151	0.42	0.53748384988657	0.6
CG34404	CG31365	2.13	0.151	0.42	0.53748384988657	0.6
CG34404	CG31441	2.1	0.151	0.42	0.53748384988657	0.6
Rbp	CG32700	7.01	0.087	0.26	0.382970843102535	0.22
Rbp	CG7818	5.87	0.087	0.26	0.382970843102535	0.22
Rbp	Atac2	4.57	0.087	0.26	0.382970843102535	0.22
Rbp	Blos1	3.71	0.087	0.26	0.382970843102535	0.22
Rbp	slim	3.59	0.087	0.26	0.382970843102535	0.22
Rbp	CG9799	3.5	0.087	0.26	0.382970843102535	0.22
Rbp	mip120	3.32	0.087	0.26	0.382970843102535	0.22
Rbp	Mtp	3.07	0.087	0.26	0.382970843102535	0.22
Rbp	CG3919	2.98	0.087	0.26	0.382970843102535	0.22
Rbp	CG31365	2.88	0.087	0.26	0.382970843102535	0.22
Rbp	CG17802	2.81	0.087	0.26	0.382970843102535	0.22
Rbp	CG15435	2.71	0.087	0.26	0.382970843102535	0.22
Rbp	Bug22	2.58	0.087	0.26	0.382970843102535	0.22
Rbp	bs	2.57	0.087	0.26	0.382970843102535	0.22
Rbp	Hr46	2.56	0.087	0.26	0.382970843102535	0.22
Rbp	CG11710	2.45	0.087	0.26	0.382970843102535	0.22
Rbp	ph-p	2.45	0.087	0.26	0.382970843102535	0.22
Rbp	Nufip	2.4	0.087	0.26	0.382970843102535	0.22
Rbp	E(var)3-9	2.39	0.087	0.26	0.382970843102535	0.22
Rbp	CG13894	2.34	0.087	0.26	0.382970843102535	0.22
Rbp	MED11	2.32	0.087	0.26	0.382970843102535	0.22
Rbp	MED22	2.31	0.087	0.26	0.382970843102535	0.22
Rbp	CG2889	2.23	0.087	0.26	0.382970843102535	0.22
Rbp	sima	2.21	0.087	0.26	0.382970843102535	0.22
Rbp	CG6654	2.14	0.087	0.26	0.382970843102535	0.22
Rbp	CG11560	2.12	0.087	0.26	0.382970843102535	0.22
Rbp	Mi-2	2.11	0.087	0.26	0.382970843102535	0.22
Rbp	CG5033	2.05	0.087	0.26	0.382970843102535	0.22
Rbp	CG7987	1.89	0.087	0.26	0.382970843102535	0.22
Rbp	CG8909	1.88	0.087	0.26	0.382970843102535	0.22
CG9590	Glut4EF	7.49	0.086	0.19	0.382970843102535	0.6
CG9590	CG7368	3.67	0.086	0.19	0.382970843102535	0.6
CG9590	Xpd	3.53	0.086	0.19	0.382970843102535	0.6
CG9590	CG17829	3.48	0.086	0.19	0.382970843102535	0.6
CG9590	CG3815	2.83	0.086	0.19	0.382970843102535	0.6
CG9590	scrt	2.58	0.086	0.19	0.382970843102535	0.6
CG9590	CG15011	2.38	0.086	0.19	0.382970843102535	0.6
CG9590	BtbVII	2.14	0.086	0.19	0.382970843102535	0.6
CG9590	CG10904	2.12	0.086	0.19	0.382970843102535	0.6
CG9590	CG3919	1.86	0.086	0.19	0.382970843102535	0.6
CG9590	CG11710	1.74	0.086	0.19	0.382970843102535	0.6
CG9590	Su(var)3-9	1.69	0.086	0.19	0.382970843102535	0.6
CG9590	CG12155	1.68	0.086	0.19	0.382970843102535	0.6
CG9590	CG3313	1.67	0.086	0.19	0.382970843102535	0.6
CG9590	CG10949	1.62	0.086	0.19	0.382970843102535	0.6
CG9590	Rabex-5	1.51	0.086	0.19	0.382970843102535	0.6
CG9590	MEP-1	1.49	0.086	0.19	0.382970843102535	0.6
CG9590	CG17186	1.48	0.086	0.19	0.382970843102535	0.6
CG9590	CG12075	1.46	0.086	0.19	0.382970843102535	0.6
CG9590	phtf	1.45	0.086	0.19	0.382970843102535	0.6
CG9590	CG8301	1.43	0.086	0.19	0.382970843102535	0.6
CG9590	Taf8	1.39	0.086	0.19	0.382970843102535	0.6
CG9590	pita	1.38	0.086	0.19	0.382970843102535	0.6
CG9590	CG31441	1.37	0.086	0.19	0.382970843102535	0.6
CG9590	Mrtf	1.37	0.086	0.19	0.382970843102535	0.6
CG9590	Dip2	1.36	0.086	0.19	0.382970843102535	0.6
CG9590	E2f2	1.35	0.086	0.19	0.382970843102535	0.6
CG9590	pfk	1.3	0.086	0.19	0.382970843102535	0.6
CG9590	Meics	1.27	0.086	0.19	0.382970843102535	0.6
CG9590	CG12104	1.26	0.086	0.19	0.382970843102535	0.6
nsl1	CG9305	7.53	0.108	0.26	0.124034734589208	0.31
nsl1	CG5033	4.72	0.108	0.26	0.124034734589208	0.31
nsl1	CG33213	4.52	0.108	0.26	0.124034734589208	0.31
nsl1	CG6654	3.91	0.108	0.26	0.124034734589208	0.31
nsl1	Brf	3.79	0.108	0.26	0.124034734589208	0.31
nsl1	slim	3.72	0.108	0.26	0.124034734589208	0.31
nsl1	MED4	3.38	0.108	0.26	0.124034734589208	0.31
nsl1	CG15011	3.33	0.108	0.26	0.124034734589208	0.31
nsl1	pfk	3.33	0.108	0.26	0.124034734589208	0.31
nsl1	CG11723	3.28	0.108	0.26	0.124034734589208	0.31
nsl1	sba	2.86	0.108	0.26	0.124034734589208	0.31
nsl1	MED22	2.81	0.108	0.26	0.124034734589208	0.31
nsl1	CG12267	2.7	0.108	0.26	0.124034734589208	0.31
nsl1	Brd8	2.59	0.108	0.26	0.124034734589208	0.31
nsl1	CG15365	2.29	0.108	0.26	0.124034734589208	0.31
nsl1	Atf-2	2.29	0.108	0.26	0.124034734589208	0.31
nsl1	caz	2.2	0.108	0.26	0.124034734589208	0.31
nsl1	dwg	2.07	0.108	0.26	0.124034734589208	0.31
nsl1	Rabex-5	1.96	0.108	0.26	0.124034734589208	0.31
nsl1	CG17328	1.85	0.108	0.26	0.124034734589208	0.31
nsl1	su(Hw)	1.82	0.108	0.26	0.124034734589208	0.31
nsl1	CG14438	1.8	0.108	0.26	0.124034734589208	0.31
nsl1	Rfx	1.63	0.108	0.26	0.124034734589208	0.31
nsl1	wdn	1.6	0.108	0.26	0.124034734589208	0.31
nsl1	CG32700	1.54	0.108	0.26	0.124034734589208	0.31
nsl1	CG7368	1.53	0.108	0.26	0.124034734589208	0.31
nsl1	Xpd	1.51	0.108	0.26	0.124034734589208	0.31
nsl1	brk	1.46	0.108	0.26	0.124034734589208	0.31
nsl1	sima	1.45	0.108	0.26	0.124034734589208	0.31
nsl1	CG11398	1.37	0.108	0.26	0.124034734589208	0.31
alpha-Man-IIb	Set2	8.42	0.103	0.08	0.333333333333333	0.43
alpha-Man-IIb	Hr78	4.4	0.103	0.08	0.333333333333333	0.43
alpha-Man-IIb	scrt	4.37	0.103	0.08	0.333333333333333	0.43
alpha-Man-IIb	MED25	4.1	0.103	0.08	0.333333333333333	0.43
alpha-Man-IIb	Tip60	3.73	0.103	0.08	0.333333333333333	0.43
alpha-Man-IIb	CG8319	3.25	0.103	0.08	0.333333333333333	0.43
alpha-Man-IIb	TH1	2.7	0.103	0.08	0.333333333333333	0.43
alpha-Man-IIb	MTA1-like	2.5	0.103	0.08	0.333333333333333	0.43
alpha-Man-IIb	bs	2.49	0.103	0.08	0.333333333333333	0.43
alpha-Man-IIb	CG8388	2.33	0.103	0.08	0.333333333333333	0.43
alpha-Man-IIb	Nufip	2.31	0.103	0.08	0.333333333333333	0.43
alpha-Man-IIb	CG9305	2.28	0.103	0.08	0.333333333333333	0.43
alpha-Man-IIb	CG9890	1.96	0.103	0.08	0.333333333333333	0.43
alpha-Man-IIb	Atf-2	1.95	0.103	0.08	0.333333333333333	0.43
alpha-Man-IIb	Scm	1.9	0.103	0.08	0.333333333333333	0.43
alpha-Man-IIb	CG11414	1.82	0.103	0.08	0.333333333333333	0.43
alpha-Man-IIb	CG7785	1.79	0.103	0.08	0.333333333333333	0.43
alpha-Man-IIb	Zif	1.69	0.103	0.08	0.333333333333333	0.43
alpha-Man-IIb	CG11456	1.68	0.103	0.08	0.333333333333333	0.43
alpha-Man-IIb	CG8578	1.65	0.103	0.08	0.333333333333333	0.43
alpha-Man-IIb	Bug22	1.64	0.103	0.08	0.333333333333333	0.43
alpha-Man-IIb	MED4	1.58	0.103	0.08	0.333333333333333	0.43
alpha-Man-IIb	CG8216	1.57	0.103	0.08	0.333333333333333	0.43
alpha-Man-IIb	Su(var)3-9	1.45	0.103	0.08	0.333333333333333	0.43
alpha-Man-IIb	ecd	1.36	0.103	0.08	0.333333333333333	0.43
alpha-Man-IIb	brk	1.35	0.103	0.08	0.333333333333333	0.43
alpha-Man-IIb	bon	1.33	0.103	0.08	0.333333333333333	0.43
alpha-Man-IIb	tef	1.29	0.103	0.08	0.333333333333333	0.43
alpha-Man-IIb	CG4707	1.24	0.103	0.08	0.333333333333333	0.43
alpha-Man-IIb	CG6813	1.21	0.103	0.08	0.333333333333333	0.43
ND23	CG42748	7.78	0.135	0.38	0.683130051063973	0.88
ND23	CG13775	5.63	0.135	0.38	0.683130051063973	0.88
ND23	ZnT49B	3.97	0.135	0.38	0.683130051063973	0.88
ND23	CG6254	3.67	0.135	0.38	0.683130051063973	0.88
ND23	Asciz	3.4	0.135	0.38	0.683130051063973	0.88
ND23	CTPsyn	2.9	0.135	0.38	0.683130051063973	0.88
ND23	tef	2.87	0.135	0.38	0.683130051063973	0.88
ND23	Taf2	2.74	0.135	0.38	0.683130051063973	0.88
ND23	CG2611	2.39	0.135	0.38	0.683130051063973	0.88
ND23	Lmpt	2.26	0.135	0.38	0.683130051063973	0.88
ND23	CG15073	2.18	0.135	0.38	0.683130051063973	0.88
ND23	CG11560	2.15	0.135	0.38	0.683130051063973	0.88
ND23	CG8909	2.11	0.135	0.38	0.683130051063973	0.88
ND23	CG6654	2.09	0.135	0.38	0.683130051063973	0.88
ND23	MED11	2.03	0.135	0.38	0.683130051063973	0.88
ND23	mld	2.01	0.135	0.38	0.683130051063973	0.88
ND23	CG5196	2.01	0.135	0.38	0.683130051063973	0.88
ND23	sage	1.97	0.135	0.38	0.683130051063973	0.88
ND23	hng2	1.93	0.135	0.38	0.683130051063973	0.88
ND23	CG4570	1.89	0.135	0.38	0.683130051063973	0.88
ND23	CG7386	1.84	0.135	0.38	0.683130051063973	0.88
ND23	Kdm2	1.76	0.135	0.38	0.683130051063973	0.88
ND23	ERR	1.74	0.135	0.38	0.683130051063973	0.88
ND23	Su(z)2	1.71	0.135	0.38	0.683130051063973	0.88
ND23	TH1	1.7	0.135	0.38	0.683130051063973	0.88
ND23	Ets97D	1.65	0.135	0.38	0.683130051063973	0.88
ND23	dom	1.58	0.135	0.38	0.683130051063973	0.88
ND23	Atf6	1.57	0.135	0.38	0.683130051063973	0.88
ND23	CG17361	1.53	0.135	0.38	0.683130051063973	0.88
ND23	CG32700	1.48	0.135	0.38	0.683130051063973	0.88
Hmt-1	Crc	6.11	0.172	0.53	0.683130051063973	0.95
Hmt-1	MED11	4.99	0.172	0.53	0.683130051063973	0.95
Hmt-1	ash1	4.78	0.172	0.53	0.683130051063973	0.95
Hmt-1	CG8388	3.7	0.172	0.53	0.683130051063973	0.95
Hmt-1	CG42748	3.17	0.172	0.53	0.683130051063973	0.95
Hmt-1	Zif	3.16	0.172	0.53	0.683130051063973	0.95
Hmt-1	Hr96	3.04	0.172	0.53	0.683130051063973	0.95
Hmt-1	CG11317	2.8	0.172	0.53	0.683130051063973	0.95
Hmt-1	ecd	2.7	0.172	0.53	0.683130051063973	0.95
Hmt-1	Usf	2.69	0.172	0.53	0.683130051063973	0.95
Hmt-1	Scm	2.51	0.172	0.53	0.683130051063973	0.95
Hmt-1	Atu	2.49	0.172	0.53	0.683130051063973	0.95
Hmt-1	CG9727	2.46	0.172	0.53	0.683130051063973	0.95
Hmt-1	CG6686	2.38	0.172	0.53	0.683130051063973	0.95
Hmt-1	CG3995	2.37	0.172	0.53	0.683130051063973	0.95
Hmt-1	CG7818	2.36	0.172	0.53	0.683130051063973	0.95
Hmt-1	CG17361	2.24	0.172	0.53	0.683130051063973	0.95
Hmt-1	nerfin-1	2.19	0.172	0.53	0.683130051063973	0.95
Hmt-1	Bka	2.17	0.172	0.53	0.683130051063973	0.95
Hmt-1	CG7518	2.13	0.172	0.53	0.683130051063973	0.95
Hmt-1	CG17806	2.13	0.172	0.53	0.683130051063973	0.95
Hmt-1	HLH106	2.09	0.172	0.53	0.683130051063973	0.95
Hmt-1	Mi-2	1.97	0.172	0.53	0.683130051063973	0.95
Hmt-1	jing	1.91	0.172	0.53	0.683130051063973	0.95
Hmt-1	Mtp	1.89	0.172	0.53	0.683130051063973	0.95
Hmt-1	mTTF	1.83	0.172	0.53	0.683130051063973	0.95
Hmt-1	Elp3	1.76	0.172	0.53	0.683130051063973	0.95
Hmt-1	her	1.71	0.172	0.53	0.683130051063973	0.95
Hmt-1	Gdi	1.66	0.172	0.53	0.683130051063973	0.95
Hmt-1	CG10209	1.61	0.172	0.53	0.683130051063973	0.95
glob1	CG8216	14.71	0.627	-0.49	0.124034734589208	0.01
glob1	Gdi	7.03	0.627	-0.49	0.124034734589208	0.01
glob1	scrt	6.7	0.627	-0.49	0.124034734589208	0.01
glob1	CTPsyn	6.59	0.627	-0.49	0.124034734589208	0.01
glob1	nerfin-1	5.3	0.627	-0.49	0.124034734589208	0.01
glob1	hang	4.17	0.627	-0.49	0.124034734589208	0.01
glob1	FoxP	3.41	0.627	-0.49	0.124034734589208	0.01
glob1	Mat1	3.38	0.627	-0.49	0.124034734589208	0.01
glob1	CG17328	3.12	0.627	-0.49	0.124034734589208	0.01
glob1	pita	2.8	0.627	-0.49	0.124034734589208	0.01
glob1	CG10209	2.66	0.627	-0.49	0.124034734589208	0.01
glob1	shn	2.6	0.627	-0.49	0.124034734589208	0.01
glob1	Brf	2.36	0.627	-0.49	0.124034734589208	0.01
glob1	MED15	2.1	0.627	-0.49	0.124034734589208	0.01
glob1	CG11414	1.93	0.627	-0.49	0.124034734589208	0.01
glob1	CG7818	1.86	0.627	-0.49	0.124034734589208	0.01
glob1	Blos1	1.85	0.627	-0.49	0.124034734589208	0.01
glob1	BtbVII	1.7	0.627	-0.49	0.124034734589208	0.01
glob1	Mrtf	1.67	0.627	-0.49	0.124034734589208	0.01
glob1	Pcl	1.63	0.627	-0.49	0.124034734589208	0.01
glob1	CG14667	1.62	0.627	-0.49	0.124034734589208	0.01
glob1	CG7785	1.62	0.627	-0.49	0.124034734589208	0.01
glob1	Dh44-R2	1.57	0.627	-0.49	0.124034734589208	0.01
glob1	Atf6	1.56	0.627	-0.49	0.124034734589208	0.01
glob1	MED22	1.55	0.627	-0.49	0.124034734589208	0.01
glob1	Plzf	1.54	0.627	-0.49	0.124034734589208	0.01
glob1	CG1620	1.45	0.627	-0.49	0.124034734589208	0.01
glob1	Set2	1.43	0.627	-0.49	0.124034734589208	0.01
glob1	MTA1-like	1.43	0.627	-0.49	0.124034734589208	0.01
glob1	Tusp	1.42	0.627	-0.49	0.124034734589208	0.01
Hel89B	Usf	7.4	0.104	-0.07	-0.0975900072948533	0.91
Hel89B	CG2875	5.15	0.104	-0.07	-0.0975900072948533	0.91
Hel89B	CG1663	4.38	0.104	-0.07	-0.0975900072948533	0.91
Hel89B	Bug22	3.35	0.104	-0.07	-0.0975900072948533	0.91
Hel89B	ktub	3.16	0.104	-0.07	-0.0975900072948533	0.91
Hel89B	E(var)3-9	2.86	0.104	-0.07	-0.0975900072948533	0.91
Hel89B	CG31441	2.8	0.104	-0.07	-0.0975900072948533	0.91
Hel89B	CG3313	2.8	0.104	-0.07	-0.0975900072948533	0.91
Hel89B	CG3919	2.28	0.104	-0.07	-0.0975900072948533	0.91
Hel89B	Mitf	1.98	0.104	-0.07	-0.0975900072948533	0.91
Hel89B	CG4282	1.78	0.104	-0.07	-0.0975900072948533	0.91
Hel89B	mod	1.73	0.104	-0.07	-0.0975900072948533	0.91
Hel89B	stwl	1.7	0.104	-0.07	-0.0975900072948533	0.91
Hel89B	FoxP	1.59	0.104	-0.07	-0.0975900072948533	0.91
Hel89B	Atu	1.59	0.104	-0.07	-0.0975900072948533	0.91
Hel89B	CG10321	1.56	0.104	-0.07	-0.0975900072948533	0.91
Hel89B	Mrtf	1.56	0.104	-0.07	-0.0975900072948533	0.91
Hel89B	CG7928	1.47	0.104	-0.07	-0.0975900072948533	0.91
Hel89B	CG10274	1.42	0.104	-0.07	-0.0975900072948533	0.91
Hel89B	nerfin-1	1.42	0.104	-0.07	-0.0975900072948533	0.91
Hel89B	Gdi	1.4	0.104	-0.07	-0.0975900072948533	0.91
Hel89B	sage	1.36	0.104	-0.07	-0.0975900072948533	0.91
Hel89B	CG11696	1.35	0.104	-0.07	-0.0975900072948533	0.91
Hel89B	CG9890	1.34	0.104	-0.07	-0.0975900072948533	0.91
Hel89B	brk	1.33	0.104	-0.07	-0.0975900072948533	0.91
Hel89B	Rabex-5	1.33	0.104	-0.07	-0.0975900072948533	0.91
Hel89B	Pbp45	1.31	0.104	-0.07	-0.0975900072948533	0.91
Hel89B	CG17802	1.28	0.104	-0.07	-0.0975900072948533	0.91
Hel89B	CG2611	1.28	0.104	-0.07	-0.0975900072948533	0.91
Hel89B	CG13894	1.26	0.104	-0.07	-0.0975900072948533	0.91
CG5013	CG2129	6.02	0.076	-0.15	0.29277002188456	0.3
CG5013	MTA1-like	5.35	0.076	-0.15	0.29277002188456	0.3
CG5013	CG33213	4.01	0.076	-0.15	0.29277002188456	0.3
CG5013	CG2202	3.77	0.076	-0.15	0.29277002188456	0.3
CG5013	CG12299	3.42	0.076	-0.15	0.29277002188456	0.3
CG5013	MED30	2.97	0.076	-0.15	0.29277002188456	0.3
CG5013	ZnT49B	2.92	0.076	-0.15	0.29277002188456	0.3
CG5013	hng2	2.87	0.076	-0.15	0.29277002188456	0.3
CG5013	MED25	2.62	0.076	-0.15	0.29277002188456	0.3
CG5013	Plzf	2.55	0.076	-0.15	0.29277002188456	0.3
CG5013	CG11456	2.46	0.076	-0.15	0.29277002188456	0.3
CG5013	MED22	2.38	0.076	-0.15	0.29277002188456	0.3
CG5013	CG18262	2.3	0.076	-0.15	0.29277002188456	0.3
CG5013	PHDP	2.22	0.076	-0.15	0.29277002188456	0.3
CG5013	Ets97D	2	0.076	-0.15	0.29277002188456	0.3
CG5013	TfIIFbeta	2	0.076	-0.15	0.29277002188456	0.3
CG5013	mod	2	0.076	-0.15	0.29277002188456	0.3
CG5013	ph-p	1.84	0.076	-0.15	0.29277002188456	0.3
CG5013	CG14438	1.83	0.076	-0.15	0.29277002188456	0.3
CG5013	Pbp45	1.83	0.076	-0.15	0.29277002188456	0.3
CG5013	nvy	1.81	0.076	-0.15	0.29277002188456	0.3
CG5013	ERR	1.76	0.076	-0.15	0.29277002188456	0.3
CG5013	CG11970	1.57	0.076	-0.15	0.29277002188456	0.3
CG5013	pita	1.47	0.076	-0.15	0.29277002188456	0.3
CG5013	CG1792	1.37	0.076	-0.15	0.29277002188456	0.3
CG5013	Bug22	1.36	0.076	-0.15	0.29277002188456	0.3
CG5013	Cdc5	1.31	0.076	-0.15	0.29277002188456	0.3
CG5013	Bka	1.29	0.076	-0.15	0.29277002188456	0.3
CG5013	mip120	1.28	0.076	-0.15	0.29277002188456	0.3
CG5013	sba	1.14	0.076	-0.15	0.29277002188456	0.3
msps	Ets97D	6.96	0.068	0.29	0.53748384988657	0.44
msps	CG34149	4.09	0.068	0.29	0.53748384988657	0.44
msps	Nufip	3.72	0.068	0.29	0.53748384988657	0.44
msps	Blos1	3.43	0.068	0.29	0.53748384988657	0.44
msps	egg	3.35	0.068	0.29	0.53748384988657	0.44
msps	CG14667	3.24	0.068	0.29	0.53748384988657	0.44
msps	mute	3.18	0.068	0.29	0.53748384988657	0.44
msps	CG17186	3	0.068	0.29	0.53748384988657	0.44
msps	CG10949	2.93	0.068	0.29	0.53748384988657	0.44
msps	Dip1	2.91	0.068	0.29	0.53748384988657	0.44
msps	CG11710	2.79	0.068	0.29	0.53748384988657	0.44
msps	pfk	2.7	0.068	0.29	0.53748384988657	0.44
msps	Cdk8	2.6	0.068	0.29	0.53748384988657	0.44
msps	CG8301	2.46	0.068	0.29	0.53748384988657	0.44
msps	CG11456	2.44	0.068	0.29	0.53748384988657	0.44
msps	CG1407	2.35	0.068	0.29	0.53748384988657	0.44
msps	dwg	2.3	0.068	0.29	0.53748384988657	0.44
msps	CG10274	2.29	0.068	0.29	0.53748384988657	0.44
msps	CG13624	2.12	0.068	0.29	0.53748384988657	0.44
msps	MED30	2.06	0.068	0.29	0.53748384988657	0.44
msps	CG9890	2.02	0.068	0.29	0.53748384988657	0.44
msps	Dip2	2.02	0.068	0.29	0.53748384988657	0.44
msps	MED4	1.96	0.068	0.29	0.53748384988657	0.44
msps	CG18265	1.93	0.068	0.29	0.53748384988657	0.44
msps	CG7556	1.93	0.068	0.29	0.53748384988657	0.44
msps	CG3815	1.93	0.068	0.29	0.53748384988657	0.44
msps	CG17328	1.91	0.068	0.29	0.53748384988657	0.44
msps	CG18764	1.91	0.068	0.29	0.53748384988657	0.44
msps	Pcl	1.81	0.068	0.29	0.53748384988657	0.44
msps	Atac2	1.8	0.068	0.29	0.53748384988657	0.44
Mhcl	polybromo	6.18	0.077	0.67	1	0.81
Mhcl	tef	5.8	0.077	0.67	1	0.81
Mhcl	Plzf	4.71	0.077	0.67	1	0.81
Mhcl	Mtp	4.32	0.077	0.67	1	0.81
Mhcl	CG9305	4.14	0.077	0.67	1	0.81
Mhcl	Hr46	3.74	0.077	0.67	1	0.81
Mhcl	HLH106	2.89	0.077	0.67	1	0.81
Mhcl	CG6654	2.37	0.077	0.67	1	0.81
Mhcl	CTPsyn	2.33	0.077	0.67	1	0.81
Mhcl	Usf	2.27	0.077	0.67	1	0.81
Mhcl	CG11696	2.14	0.077	0.67	1	0.81
Mhcl	Crc	2.11	0.077	0.67	1	0.81
Mhcl	Taf2	2.11	0.077	0.67	1	0.81
Mhcl	CG3065	2.09	0.077	0.67	1	0.81
Mhcl	CG32700	2.08	0.077	0.67	1	0.81
Mhcl	Kdm4A	2.03	0.077	0.67	1	0.81
Mhcl	CG17806	2	0.077	0.67	1	0.81
Mhcl	CG14711	1.99	0.077	0.67	1	0.81
Mhcl	CG4707	1.96	0.077	0.67	1	0.81
Mhcl	CG11398	1.93	0.077	0.67	1	0.81
Mhcl	Set2	1.86	0.077	0.67	1	0.81
Mhcl	sima	1.8	0.077	0.67	1	0.81
Mhcl	CG30403	1.74	0.077	0.67	1	0.81
Mhcl	CG11414	1.72	0.077	0.67	1	0.81
Mhcl	CG5953	1.71	0.077	0.67	1	0.81
Mhcl	Ets97D	1.63	0.077	0.67	1	0.81
Mhcl	CG7987	1.6	0.077	0.67	1	0.81
Mhcl	Mrtf	1.59	0.077	0.67	1	0.81
Mhcl	CG8578	1.57	0.077	0.67	1	0.81
Mhcl	CG42748	1.57	0.077	0.67	1	0.81
Akt1	hng2	6.08	0.084	0.69	1	0.92
Akt1	Lpt	5.51	0.084	0.69	1	0.92
Akt1	Su(var)3-9	5.3	0.084	0.69	1	0.92
Akt1	CG17806	4.97	0.084	0.69	1	0.92
Akt1	CG10631	4.66	0.084	0.69	1	0.92
Akt1	CG12104	3.93	0.084	0.69	1	0.92
Akt1	TfIIFbeta	3.69	0.084	0.69	1	0.92
Akt1	Dip2	2.99	0.084	0.69	1	0.92
Akt1	Dad	2.92	0.084	0.69	1	0.92
Akt1	Plzf	2.64	0.084	0.69	1	0.92
Akt1	scrt	2.4	0.084	0.69	1	0.92
Akt1	CG45071	2.26	0.084	0.69	1	0.92
Akt1	Xpd	2.21	0.084	0.69	1	0.92
Akt1	brk	2.07	0.084	0.69	1	0.92
Akt1	pita	1.96	0.084	0.69	1	0.92
Akt1	CG11456	1.93	0.084	0.69	1	0.92
Akt1	Bka	1.92	0.084	0.69	1	0.92
Akt1	Usf	1.85	0.084	0.69	1	0.92
Akt1	CG1792	1.82	0.084	0.69	1	0.92
Akt1	Nufip	1.81	0.084	0.69	1	0.92
Akt1	CG1024	1.81	0.084	0.69	1	0.92
Akt1	Mi-2	1.76	0.084	0.69	1	0.92
Akt1	Ravus	1.72	0.084	0.69	1	0.92
Akt1	CG9890	1.67	0.084	0.69	1	0.92
Akt1	CG2611	1.61	0.084	0.69	1	0.92
Akt1	stck	1.6	0.084	0.69	1	0.92
Akt1	CG3313	1.57	0.084	0.69	1	0.92
Akt1	Tusp	1.54	0.084	0.69	1	0.92
Akt1	Mat1	1.51	0.084	0.69	1	0.92
Akt1	mute	1.49	0.084	0.69	1	0.92
CG5916	CG2202	5.33	0.12	0.38	1	0.89
CG5916	scrt	3.36	0.12	0.38	1	0.89
CG5916	CG12155	3.29	0.12	0.38	1	0.89
CG5916	phtf	3.11	0.12	0.38	1	0.89
CG5916	YL-1	2.52	0.12	0.38	1	0.89
CG5916	l(3)mbt	2.39	0.12	0.38	1	0.89
CG5916	Mitf	2.25	0.12	0.38	1	0.89
CG5916	brk	2.08	0.12	0.38	1	0.89
CG5916	CG15435	2.02	0.12	0.38	1	0.89
CG5916	Taf5	1.94	0.12	0.38	1	0.89
CG5916	CG8216	1.86	0.12	0.38	1	0.89
CG5916	Taf2	1.82	0.12	0.38	1	0.89
CG5916	CG12299	1.77	0.12	0.38	1	0.89
CG5916	pfk	1.69	0.12	0.38	1	0.89
CG5916	CG11695	1.69	0.12	0.38	1	0.89
CG5916	Su(z)2	1.56	0.12	0.38	1	0.89
CG5916	Hr78	1.53	0.12	0.38	1	0.89
CG5916	CG5196	1.48	0.12	0.38	1	0.89
CG5916	Tbp	1.48	0.12	0.38	1	0.89
CG5916	CG7818	1.45	0.12	0.38	1	0.89
CG5916	CG11723	1.44	0.12	0.38	1	0.89
CG5916	CG32982	1.42	0.12	0.38	1	0.89
CG5916	onecut	1.38	0.12	0.38	1	0.89
CG5916	CG10209	1.31	0.12	0.38	1	0.89
CG5916	CG10274	1.3	0.12	0.38	1	0.89
CG5916	ph-p	1.29	0.12	0.38	1	0.89
CG5916	nerfin-1	1.29	0.12	0.38	1	0.89
CG5916	polybromo	1.27	0.12	0.38	1	0.89
CG5916	Taf8	1.26	0.12	0.38	1	0.89
CG5916	CG6689	1.18	0.12	0.38	1	0.89
CG6006	CG3065	5.24	0.274	-0.21	-0.0666666666666667	0.38
CG6006	CG2611	5.13	0.274	-0.21	-0.0666666666666667	0.38
CG6006	MED22	4.61	0.274	-0.21	-0.0666666666666667	0.38
CG6006	Ravus	4.47	0.274	-0.21	-0.0666666666666667	0.38
CG6006	MEP-1	4.28	0.274	-0.21	-0.0666666666666667	0.38
CG6006	FoxP	3.95	0.274	-0.21	-0.0666666666666667	0.38
CG6006	Atac2	3.83	0.274	-0.21	-0.0666666666666667	0.38
CG6006	fu2	3.08	0.274	-0.21	-0.0666666666666667	0.38
CG6006	stc	2.94	0.274	-0.21	-0.0666666666666667	0.38
CG6006	l(3)mbt	2.84	0.274	-0.21	-0.0666666666666667	0.38
CG6006	E2f2	2.64	0.274	-0.21	-0.0666666666666667	0.38
CG6006	Rfx	2.62	0.274	-0.21	-0.0666666666666667	0.38
CG6006	Sry-delta	2.61	0.274	-0.21	-0.0666666666666667	0.38
CG6006	MBD-R2	2.58	0.274	-0.21	-0.0666666666666667	0.38
CG6006	mod	2.57	0.274	-0.21	-0.0666666666666667	0.38
CG6006	Gdi	2.13	0.274	-0.21	-0.0666666666666667	0.38
CG6006	Atf-2	1.98	0.274	-0.21	-0.0666666666666667	0.38
CG6006	jing	1.94	0.274	-0.21	-0.0666666666666667	0.38
CG6006	CG11317	1.91	0.274	-0.21	-0.0666666666666667	0.38
CG6006	dwg	1.83	0.274	-0.21	-0.0666666666666667	0.38
CG6006	CG17361	1.83	0.274	-0.21	-0.0666666666666667	0.38
CG6006	CG3815	1.82	0.274	-0.21	-0.0666666666666667	0.38
CG6006	Cdc5	1.81	0.274	-0.21	-0.0666666666666667	0.38
CG6006	CG8319	1.75	0.274	-0.21	-0.0666666666666667	0.38
CG6006	Brf	1.74	0.274	-0.21	-0.0666666666666667	0.38
CG6006	Ets97D	1.73	0.274	-0.21	-0.0666666666666667	0.38
CG6006	CG9305	1.69	0.274	-0.21	-0.0666666666666667	0.38
CG6006	CG4570	1.69	0.274	-0.21	-0.0666666666666667	0.38
CG6006	Xpd	1.66	0.274	-0.21	-0.0666666666666667	0.38
CG6006	Asciz	1.64	0.274	-0.21	-0.0666666666666667	0.38
mtSSB	CG10631	9.69	0.082	0.62	1	0.24
mtSSB	CG11695	3.82	0.082	0.62	1	0.24
mtSSB	Asciz	3.08	0.082	0.62	1	0.24
mtSSB	CG15011	3	0.082	0.62	1	0.24
mtSSB	Hr96	2.8	0.082	0.62	1	0.24
mtSSB	CG17829	2.62	0.082	0.62	1	0.24
mtSSB	MED11	2.54	0.082	0.62	1	0.24
mtSSB	jing	2.5	0.082	0.62	1	0.24
mtSSB	Ssl1	2.49	0.082	0.62	1	0.24
mtSSB	Hr78	2.4	0.082	0.62	1	0.24
mtSSB	CG1663	2.39	0.082	0.62	1	0.24
mtSSB	MED4	2.33	0.082	0.62	1	0.24
mtSSB	CG3407	2.2	0.082	0.62	1	0.24
mtSSB	Fen1	2.2	0.082	0.62	1	0.24
mtSSB	CG4854	2.19	0.082	0.62	1	0.24
mtSSB	CG6907	2.15	0.082	0.62	1	0.24
mtSSB	CG10209	2.08	0.082	0.62	1	0.24
mtSSB	Kdm4A	2.06	0.082	0.62	1	0.24
mtSSB	CG11414	1.84	0.082	0.62	1	0.24
mtSSB	CG1965	1.77	0.082	0.62	1	0.24
mtSSB	Su(var)3-7	1.66	0.082	0.62	1	0.24
mtSSB	shn	1.62	0.082	0.62	1	0.24
mtSSB	Mes4	1.61	0.082	0.62	1	0.24
mtSSB	CG31388	1.59	0.082	0.62	1	0.24
mtSSB	CG7928	1.58	0.082	0.62	1	0.24
mtSSB	Pfk	1.57	0.082	0.62	1	0.24
mtSSB	osa	1.54	0.082	0.62	1	0.24
mtSSB	CG11456	1.54	0.082	0.62	1	0.24
mtSSB	tio	1.52	0.082	0.62	1	0.24
mtSSB	YL-1	1.52	0.082	0.62	1	0.24
bor	CG30403	6.41	0.11	0.45	0.683130051063973	0.9
bor	CG4570	4.83	0.11	0.45	0.683130051063973	0.9
bor	ash1	4.66	0.11	0.45	0.683130051063973	0.9
bor	jing	4.3	0.11	0.45	0.683130051063973	0.9
bor	CG8301	4	0.11	0.45	0.683130051063973	0.9
bor	MED4	3.98	0.11	0.45	0.683130051063973	0.9
bor	mod	3.47	0.11	0.45	0.683130051063973	0.9
bor	CG13775	3.46	0.11	0.45	0.683130051063973	0.9
bor	CG5033	3.06	0.11	0.45	0.683130051063973	0.9
bor	CG10209	3	0.11	0.45	0.683130051063973	0.9
bor	Glut4EF	2.61	0.11	0.45	0.683130051063973	0.9
bor	slim	2.56	0.11	0.45	0.683130051063973	0.9
bor	Crc	2.49	0.11	0.45	0.683130051063973	0.9
bor	CG32982	2.38	0.11	0.45	0.683130051063973	0.9
bor	Zif	2.25	0.11	0.45	0.683130051063973	0.9
bor	CG11414	2.06	0.11	0.45	0.683130051063973	0.9
bor	dwg	2.04	0.11	0.45	0.683130051063973	0.9
bor	su(Hw)	1.98	0.11	0.45	0.683130051063973	0.9
bor	Atac2	1.97	0.11	0.45	0.683130051063973	0.9
bor	pita	1.96	0.11	0.45	0.683130051063973	0.9
bor	CG17802	1.9	0.11	0.45	0.683130051063973	0.9
bor	Tbp	1.86	0.11	0.45	0.683130051063973	0.9
bor	CG8388	1.68	0.11	0.45	0.683130051063973	0.9
bor	CG6683	1.58	0.11	0.45	0.683130051063973	0.9
bor	CG18262	1.55	0.11	0.45	0.683130051063973	0.9
bor	Cdk8	1.5	0.11	0.45	0.683130051063973	0.9
bor	CG13624	1.44	0.11	0.45	0.683130051063973	0.9
bor	CG15435	1.42	0.11	0.45	0.683130051063973	0.9
bor	az2	1.4	0.11	0.45	0.683130051063973	0.9
bor	MED30	1.4	0.11	0.45	0.683130051063973	0.9
Sulf1	brk	3.24	0.11	-0.08	0.174077655955698	0.06
Sulf1	pfk	2.04	0.11	-0.08	0.174077655955698	0.06
Sulf1	stck	1.72	0.11	-0.08	0.174077655955698	0.06
Sulf1	Rbsn-5	1.72	0.11	-0.08	0.174077655955698	0.06
Sulf1	mld	1.7	0.11	-0.08	0.174077655955698	0.06
Sulf1	YL-1	1.57	0.11	-0.08	0.174077655955698	0.06
Sulf1	CG33213	1.47	0.11	-0.08	0.174077655955698	0.06
Sulf1	CG1620	1.45	0.11	-0.08	0.174077655955698	0.06
Sulf1	tio	1.45	0.11	-0.08	0.174077655955698	0.06
Sulf1	CG10904	1.42	0.11	-0.08	0.174077655955698	0.06
Sulf1	CG6686	1.39	0.11	-0.08	0.174077655955698	0.06
Sulf1	Meics	1.39	0.11	-0.08	0.174077655955698	0.06
Sulf1	CG32982	1.38	0.11	-0.08	0.174077655955698	0.06
Sulf1	Gdi	1.36	0.11	-0.08	0.174077655955698	0.06
Sulf1	Mtp	1.36	0.11	-0.08	0.174077655955698	0.06
Sulf1	dbr	1.35	0.11	-0.08	0.174077655955698	0.06
Sulf1	yem	1.34	0.11	-0.08	0.174077655955698	0.06
Sulf1	stc	1.3	0.11	-0.08	0.174077655955698	0.06
Sulf1	CG14438	1.29	0.11	-0.08	0.174077655955698	0.06
Sulf1	CG11317	1.24	0.11	-0.08	0.174077655955698	0.06
Sulf1	CG31388	1.24	0.11	-0.08	0.174077655955698	0.06
Sulf1	Atf6	1.22	0.11	-0.08	0.174077655955698	0.06
Sulf1	CG14117	1.18	0.11	-0.08	0.174077655955698	0.06
Sulf1	bon	1.18	0.11	-0.08	0.174077655955698	0.06
Sulf1	Mitf	1.17	0.11	-0.08	0.174077655955698	0.06
Sulf1	Su(z)2	1.16	0.11	-0.08	0.174077655955698	0.06
Sulf1	CG12267	1.15	0.11	-0.08	0.174077655955698	0.06
Sulf1	mTTF	1.15	0.11	-0.08	0.174077655955698	0.06
Sulf1	CG12104	1.14	0.11	-0.08	0.174077655955698	0.06
Sulf1	CG13894	1.13	0.11	-0.08	0.174077655955698	0.06
Manf	E(var)3-9	11.05	0.118	0.68	1	0.85
Manf	Mtp	7.35	0.118	0.68	1	0.85
Manf	Plzf	5.33	0.118	0.68	1	0.85
Manf	Bug22	4.69	0.118	0.68	1	0.85
Manf	Atu	4.29	0.118	0.68	1	0.85
Manf	CG2889	4.17	0.118	0.68	1	0.85
Manf	CG8950	3.79	0.118	0.68	1	0.85
Manf	Atac1	3.71	0.118	0.68	1	0.85
Manf	CG31365	3.68	0.118	0.68	1	0.85
Manf	Usf	3.64	0.118	0.68	1	0.85
Manf	CG8388	3.34	0.118	0.68	1	0.85
Manf	Taf2	3.12	0.118	0.68	1	0.85
Manf	CG11398	3.01	0.118	0.68	1	0.85
Manf	osa	2.92	0.118	0.68	1	0.85
Manf	CG9890	2.76	0.118	0.68	1	0.85
Manf	CG11710	2.68	0.118	0.68	1	0.85
Manf	Cp190	2.67	0.118	0.68	1	0.85
Manf	Asciz	2.58	0.118	0.68	1	0.85
Manf	ERR	2.56	0.118	0.68	1	0.85
Manf	CG10274	2.53	0.118	0.68	1	0.85
Manf	CG17361	2.53	0.118	0.68	1	0.85
Manf	FoxP	2.43	0.118	0.68	1	0.85
Manf	CG7928	2.4	0.118	0.68	1	0.85
Manf	MED25	2.32	0.118	0.68	1	0.85
Manf	Opbp	2.2	0.118	0.68	1	0.85
Manf	Scm	2.18	0.118	0.68	1	0.85
Manf	stwl	2.18	0.118	0.68	1	0.85
Manf	CG31388	2.14	0.118	0.68	1	0.85
Manf	Crc	2.12	0.118	0.68	1	0.85
Manf	Fen1	2.09	0.118	0.68	1	0.85
ema	Atf6	6.48	0.052	0.64	1	0.41
ema	CG4570	6.19	0.052	0.64	1	0.41
ema	mTTF	3.53	0.052	0.64	1	0.41
ema	Nufip	3.26	0.052	0.64	1	0.41
ema	caz	3.15	0.052	0.64	1	0.41
ema	CG2129	3.11	0.052	0.64	1	0.41
ema	CG15073	3.07	0.052	0.64	1	0.41
ema	CTPsyn	2.71	0.052	0.64	1	0.41
ema	CG31365	2.57	0.052	0.64	1	0.41
ema	CG8909	2.5	0.052	0.64	1	0.41
ema	CrebA	2.35	0.052	0.64	1	0.41
ema	Rfx	2.13	0.052	0.64	1	0.41
ema	CG4854	2.04	0.052	0.64	1	0.41
ema	CG2889	2.01	0.052	0.64	1	0.41
ema	CG11710	1.95	0.052	0.64	1	0.41
ema	Spt5	1.85	0.052	0.64	1	0.41
ema	CG14117	1.81	0.052	0.64	1	0.41
ema	stc	1.8	0.052	0.64	1	0.41
ema	CG8301	1.75	0.052	0.64	1	0.41
ema	CG44002	1.74	0.052	0.64	1	0.41
ema	CG14438	1.72	0.052	0.64	1	0.41
ema	Cp190	1.65	0.052	0.64	1	0.41
ema	CG1024	1.65	0.052	0.64	1	0.41
ema	Ssrp	1.63	0.052	0.64	1	0.41
ema	CG6686	1.62	0.052	0.64	1	0.41
ema	su(Hw)	1.6	0.052	0.64	1	0.41
ema	esn	1.57	0.052	0.64	1	0.41
ema	CG12162	1.54	0.052	0.64	1	0.41
ema	CG8944	1.53	0.052	0.64	1	0.41
ema	GATAd	1.52	0.052	0.64	1	0.41
CG14894	phtf	4.64	0.125	0.64	0.53748384988657	0.32
CG14894	Blos1	4.4	0.125	0.64	0.53748384988657	0.32
CG14894	CG9890	3.83	0.125	0.64	0.53748384988657	0.32
CG14894	Atf-2	3.81	0.125	0.64	0.53748384988657	0.32
CG14894	CG14711	3.63	0.125	0.64	0.53748384988657	0.32
CG14894	GATAd	3.26	0.125	0.64	0.53748384988657	0.32
CG14894	Dad	3	0.125	0.64	0.53748384988657	0.32
CG14894	CG7839	2.83	0.125	0.64	0.53748384988657	0.32
CG14894	Tbp	2.72	0.125	0.64	0.53748384988657	0.32
CG14894	esn	2.71	0.125	0.64	0.53748384988657	0.32
CG14894	pfk	2.64	0.125	0.64	0.53748384988657	0.32
CG14894	Ssrp	2.53	0.125	0.64	0.53748384988657	0.32
CG14894	CG2129	2.44	0.125	0.64	0.53748384988657	0.32
CG14894	Taf2	2.4	0.125	0.64	0.53748384988657	0.32
CG14894	CG8159	2.35	0.125	0.64	0.53748384988657	0.32
CG14894	mod	2.32	0.125	0.64	0.53748384988657	0.32
CG14894	CG14667	2.3	0.125	0.64	0.53748384988657	0.32
CG14894	CG2199	2.28	0.125	0.64	0.53748384988657	0.32
CG14894	CG8950	2.27	0.125	0.64	0.53748384988657	0.32
CG14894	her	2.26	0.125	0.64	0.53748384988657	0.32
CG14894	CG10631	2.23	0.125	0.64	0.53748384988657	0.32
CG14894	Ssl1	2.13	0.125	0.64	0.53748384988657	0.32
CG14894	ecd	2.09	0.125	0.64	0.53748384988657	0.32
CG14894	CG7818	2.06	0.125	0.64	0.53748384988657	0.32
CG14894	Hr46	2.02	0.125	0.64	0.53748384988657	0.32
CG14894	Atu	1.95	0.125	0.64	0.53748384988657	0.32
CG14894	tef	1.93	0.125	0.64	0.53748384988657	0.32
CG14894	CG3919	1.87	0.125	0.64	0.53748384988657	0.32
CG14894	CG8314	1.87	0.125	0.64	0.53748384988657	0.32
CG14894	CG15073	1.83	0.125	0.64	0.53748384988657	0.32
CG14882	CG31365	8.78	0.047	0.4	0.258198889747161	0.2
CG14882	CG8216	5.2	0.047	0.4	0.258198889747161	0.2
CG14882	mod	5.02	0.047	0.4	0.258198889747161	0.2
CG14882	CG11902	4.33	0.047	0.4	0.258198889747161	0.2
CG14882	Dip2	2.96	0.047	0.4	0.258198889747161	0.2
CG14882	CG7818	2.93	0.047	0.4	0.258198889747161	0.2
CG14882	CG11560	2.52	0.047	0.4	0.258198889747161	0.2
CG14882	CG9727	2.48	0.047	0.4	0.258198889747161	0.2
CG14882	pfk	2.42	0.047	0.4	0.258198889747161	0.2
CG14882	CG1663	2.4	0.047	0.4	0.258198889747161	0.2
CG14882	CG11398	2.38	0.047	0.4	0.258198889747161	0.2
CG14882	CG32700	2.22	0.047	0.4	0.258198889747161	0.2
CG14882	CG8909	2.16	0.047	0.4	0.258198889747161	0.2
CG14882	CG2129	2.07	0.047	0.4	0.258198889747161	0.2
CG14882	Tip60	2.01	0.047	0.4	0.258198889747161	0.2
CG14882	CG5033	1.95	0.047	0.4	0.258198889747161	0.2
CG14882	Sry-delta	1.92	0.047	0.4	0.258198889747161	0.2
CG14882	CTPsyn	1.9	0.047	0.4	0.258198889747161	0.2
CG14882	MTA1-like	1.89	0.047	0.4	0.258198889747161	0.2
CG14882	shn	1.86	0.047	0.4	0.258198889747161	0.2
CG14882	CG13624	1.81	0.047	0.4	0.258198889747161	0.2
CG14882	CG11317	1.8	0.047	0.4	0.258198889747161	0.2
CG14882	CG13894	1.74	0.047	0.4	0.258198889747161	0.2
CG14882	MED22	1.74	0.047	0.4	0.258198889747161	0.2
CG14882	Ravus	1.73	0.047	0.4	0.258198889747161	0.2
CG14882	CG14117	1.7	0.047	0.4	0.258198889747161	0.2
CG14882	BtbVII	1.69	0.047	0.4	0.258198889747161	0.2
CG14882	CG12219	1.64	0.047	0.4	0.258198889747161	0.2
CG14882	Gdi	1.63	0.047	0.4	0.258198889747161	0.2
CG14882	CG18764	1.58	0.047	0.4	0.258198889747161	0.2
CG42232	mip120	4.54	0.122	-0.42	-0.0666666666666667	0.95
CG42232	CG11970	4.09	0.122	-0.42	-0.0666666666666667	0.95
CG42232	CG14200	4.07	0.122	-0.42	-0.0666666666666667	0.95
CG42232	CG11317	3.79	0.122	-0.42	-0.0666666666666667	0.95
CG42232	FoxP	3.02	0.122	-0.42	-0.0666666666666667	0.95
CG42232	CG3995	3.02	0.122	-0.42	-0.0666666666666667	0.95
CG42232	Asciz	2.99	0.122	-0.42	-0.0666666666666667	0.95
CG42232	CG17186	2.86	0.122	-0.42	-0.0666666666666667	0.95
CG42232	CG18476	2.81	0.122	-0.42	-0.0666666666666667	0.95
CG42232	CG6808	2.54	0.122	-0.42	-0.0666666666666667	0.95
CG42232	Mrtf	2.48	0.122	-0.42	-0.0666666666666667	0.95
CG42232	ecd	2.45	0.122	-0.42	-0.0666666666666667	0.95
CG42232	CG2202	2.43	0.122	-0.42	-0.0666666666666667	0.95
CG42232	CG10209	2.08	0.122	-0.42	-0.0666666666666667	0.95
CG42232	CG11696	2.06	0.122	-0.42	-0.0666666666666667	0.95
CG42232	Pbp45	1.83	0.122	-0.42	-0.0666666666666667	0.95
CG42232	Xpd	1.83	0.122	-0.42	-0.0666666666666667	0.95
CG42232	CG5953	1.81	0.122	-0.42	-0.0666666666666667	0.95
CG42232	CG7518	1.78	0.122	-0.42	-0.0666666666666667	0.95
CG42232	CG10321	1.75	0.122	-0.42	-0.0666666666666667	0.95
CG42232	CG2875	1.67	0.122	-0.42	-0.0666666666666667	0.95
CG42232	CR43671	1.65	0.122	-0.42	-0.0666666666666667	0.95
CG42232	CG6654	1.64	0.122	-0.42	-0.0666666666666667	0.95
CG42232	CG5196	1.61	0.122	-0.42	-0.0666666666666667	0.95
CG42232	Mat1	1.6	0.122	-0.42	-0.0666666666666667	0.95
CG42232	CG7556	1.58	0.122	-0.42	-0.0666666666666667	0.95
CG42232	CG17361	1.54	0.122	-0.42	-0.0666666666666667	0.95
CG42232	CG8909	1.47	0.122	-0.42	-0.0666666666666667	0.95
CG42232	Rabex-5	1.31	0.122	-0.42	-0.0666666666666667	0.95
CG42232	Crc	1.29	0.122	-0.42	-0.0666666666666667	0.95
Gyc-89Db	Octbeta2R	2.97	0.071	0.5	1	0.94
Gyc-89Db	CG30403	2.79	0.071	0.5	1	0.94
Gyc-89Db	E2f2	2.3	0.071	0.5	1	0.94
Gyc-89Db	CG4570	2.21	0.071	0.5	1	0.94
Gyc-89Db	CG18619	2.1	0.071	0.5	1	0.94
Gyc-89Db	CG5196	1.93	0.071	0.5	1	0.94
Gyc-89Db	CG8388	1.82	0.071	0.5	1	0.94
Gyc-89Db	CG11696	1.74	0.071	0.5	1	0.94
Gyc-89Db	Glut4EF	1.52	0.071	0.5	1	0.94
Gyc-89Db	CG11317	1.5	0.071	0.5	1	0.94
Gyc-89Db	CG14667	1.45	0.071	0.5	1	0.94
Gyc-89Db	CG1024	1.42	0.071	0.5	1	0.94
Gyc-89Db	Taf2	1.4	0.071	0.5	1	0.94
Gyc-89Db	Mes4	1.39	0.071	0.5	1	0.94
Gyc-89Db	CG4854	1.37	0.071	0.5	1	0.94
Gyc-89Db	MED25	1.33	0.071	0.5	1	0.94
Gyc-89Db	CG17802	1.31	0.071	0.5	1	0.94
Gyc-89Db	Gdi	1.3	0.071	0.5	1	0.94
Gyc-89Db	CG8909	1.27	0.071	0.5	1	0.94
Gyc-89Db	CG10147	1.21	0.071	0.5	1	0.94
Gyc-89Db	CG17186	1.2	0.071	0.5	1	0.94
Gyc-89Db	CG13775	1.16	0.071	0.5	1	0.94
Gyc-89Db	Atf6	1.13	0.071	0.5	1	0.94
Gyc-89Db	CG32700	1.12	0.071	0.5	1	0.94
Gyc-89Db	dom	1.07	0.071	0.5	1	0.94
Gyc-89Db	Brd8	1.06	0.071	0.5	1	0.94
Gyc-89Db	Bug22	1.05	0.071	0.5	1	0.94
Gyc-89Db	CG31388	1.05	0.071	0.5	1	0.94
Gyc-89Db	Xpd	1.03	0.071	0.5	1	0.94
Gyc-89Db	ERR	1.03	0.071	0.5	1	0.94
CG42342	Hr78	4.7	0.557	0.44	0.683130051063973	0.9
CG42342	CG3313	4.53	0.557	0.44	0.683130051063973	0.9
CG42342	YL-1	3.86	0.557	0.44	0.683130051063973	0.9
CG42342	Lmpt	3.7	0.557	0.44	0.683130051063973	0.9
CG42342	Tusp	3.37	0.557	0.44	0.683130051063973	0.9
CG42342	Su(z)2	2.25	0.557	0.44	0.683130051063973	0.9
CG42342	Mrtf	2.24	0.557	0.44	0.683130051063973	0.9
CG42342	CG12075	2.15	0.557	0.44	0.683130051063973	0.9
CG42342	MED22	1.92	0.557	0.44	0.683130051063973	0.9
CG42342	CG6686	1.8	0.557	0.44	0.683130051063973	0.9
CG42342	ash1	1.76	0.557	0.44	0.683130051063973	0.9
CG42342	CG1965	1.74	0.557	0.44	0.683130051063973	0.9
CG42342	CG1663	1.68	0.557	0.44	0.683130051063973	0.9
CG42342	CG6683	1.64	0.557	0.44	0.683130051063973	0.9
CG42342	esn	1.62	0.557	0.44	0.683130051063973	0.9
CG42342	CG11723	1.59	0.557	0.44	0.683130051063973	0.9
CG42342	bs	1.57	0.557	0.44	0.683130051063973	0.9
CG42342	CG2611	1.56	0.557	0.44	0.683130051063973	0.9
CG42342	CG7839	1.43	0.557	0.44	0.683130051063973	0.9
CG42342	Brf	1.42	0.557	0.44	0.683130051063973	0.9
CG42342	hang	1.41	0.557	0.44	0.683130051063973	0.9
CG42342	Glut4EF	1.4	0.557	0.44	0.683130051063973	0.9
CG42342	Sry-delta	1.36	0.557	0.44	0.683130051063973	0.9
CG42342	CG8301	1.34	0.557	0.44	0.683130051063973	0.9
CG42342	CG15365	1.33	0.557	0.44	0.683130051063973	0.9
CG42342	CG1407	1.31	0.557	0.44	0.683130051063973	0.9
CG42342	mip120	1.28	0.557	0.44	0.683130051063973	0.9
CG42342	CG18265	1.23	0.557	0.44	0.683130051063973	0.9
CG42342	CG42748	1.23	0.557	0.44	0.683130051063973	0.9
CG42342	Ravus	1.22	0.557	0.44	0.683130051063973	0.9
CG14906	CG3995	4.25	0.053	0.37	0.447213595499958	0.6
CG14906	CG14711	4.04	0.053	0.37	0.447213595499958	0.6
CG14906	MED22	3.74	0.053	0.37	0.447213595499958	0.6
CG14906	E2f2	3.53	0.053	0.37	0.447213595499958	0.6
CG14906	CG5196	3.03	0.053	0.37	0.447213595499958	0.6
CG14906	Usf	3	0.053	0.37	0.447213595499958	0.6
CG14906	CG7818	2.4	0.053	0.37	0.447213595499958	0.6
CG14906	CG8314	2.32	0.053	0.37	0.447213595499958	0.6
CG14906	CG10904	2.26	0.053	0.37	0.447213595499958	0.6
CG14906	Cdc5	2.22	0.053	0.37	0.447213595499958	0.6
CG14906	CG4282	2.09	0.053	0.37	0.447213595499958	0.6
CG14906	CG31365	2.02	0.053	0.37	0.447213595499958	0.6
CG14906	CG4707	2	0.053	0.37	0.447213595499958	0.6
CG14906	her	1.93	0.053	0.37	0.447213595499958	0.6
CG14906	Brf	1.91	0.053	0.37	0.447213595499958	0.6
CG14906	Blos1	1.9	0.053	0.37	0.447213595499958	0.6
CG14906	hang	1.8	0.053	0.37	0.447213595499958	0.6
CG14906	su(Hw)	1.76	0.053	0.37	0.447213595499958	0.6
CG14906	CG6907	1.71	0.053	0.37	0.447213595499958	0.6
CG14906	nerfin-1	1.49	0.053	0.37	0.447213595499958	0.6
CG14906	Cdk8	1.48	0.053	0.37	0.447213595499958	0.6
CG14906	PHDP	1.42	0.053	0.37	0.447213595499958	0.6
CG14906	Mtp	1.41	0.053	0.37	0.447213595499958	0.6
CG14906	CG10147	1.4	0.053	0.37	0.447213595499958	0.6
CG14906	CG15011	1.4	0.053	0.37	0.447213595499958	0.6
CG14906	Octbeta2R	1.4	0.053	0.37	0.447213595499958	0.6
CG14906	mip120	1.36	0.053	0.37	0.447213595499958	0.6
CG14906	CG13894	1.34	0.053	0.37	0.447213595499958	0.6
CG14906	CG1620	1.34	0.053	0.37	0.447213595499958	0.6
CG14906	Nufip	1.3	0.053	0.37	0.447213595499958	0.6
CG3678	CG11398	5.48	0.15	-0.14	0.227710017021324	0.49
CG3678	wdn	4.19	0.15	-0.14	0.227710017021324	0.49
CG3678	ash1	3.55	0.15	-0.14	0.227710017021324	0.49
CG3678	Blos1	3.53	0.15	-0.14	0.227710017021324	0.49
CG3678	CG18619	3.28	0.15	-0.14	0.227710017021324	0.49
CG3678	CG17568	3.04	0.15	-0.14	0.227710017021324	0.49
CG3678	Ssl1	3.01	0.15	-0.14	0.227710017021324	0.49
CG3678	Su(var)3-9	2.96	0.15	-0.14	0.227710017021324	0.49
CG3678	CG3313	2.68	0.15	-0.14	0.227710017021324	0.49
CG3678	CG3065	2.53	0.15	-0.14	0.227710017021324	0.49
CG3678	CG33213	2.45	0.15	-0.14	0.227710017021324	0.49
CG3678	CG6686	2.44	0.15	-0.14	0.227710017021324	0.49
CG3678	MED4	2.32	0.15	-0.14	0.227710017021324	0.49
CG3678	Atac2	2.22	0.15	-0.14	0.227710017021324	0.49
CG3678	CG14711	2.22	0.15	-0.14	0.227710017021324	0.49
CG3678	CG1620	2.14	0.15	-0.14	0.227710017021324	0.49
CG3678	TH1	2.07	0.15	-0.14	0.227710017021324	0.49
CG3678	CG3407	2.04	0.15	-0.14	0.227710017021324	0.49
CG3678	CG10631	1.99	0.15	-0.14	0.227710017021324	0.49
CG3678	Hr96	1.88	0.15	-0.14	0.227710017021324	0.49
CG3678	Gdi	1.87	0.15	-0.14	0.227710017021324	0.49
CG3678	CG1407	1.84	0.15	-0.14	0.227710017021324	0.49
CG3678	Atf6	1.82	0.15	-0.14	0.227710017021324	0.49
CG3678	Mes4	1.81	0.15	-0.14	0.227710017021324	0.49
CG3678	CG14200	1.81	0.15	-0.14	0.227710017021324	0.49
CG3678	Plzf	1.72	0.15	-0.14	0.227710017021324	0.49
CG3678	Sry-delta	1.58	0.15	-0.14	0.227710017021324	0.49
CG3678	sba	1.57	0.15	-0.14	0.227710017021324	0.49
CG3678	Meics	1.57	0.15	-0.14	0.227710017021324	0.49
CG3678	Fen1	1.54	0.15	-0.14	0.227710017021324	0.49
CG5220	Cdc5	6.4	0.11	-0.45	0.29277002188456	0.25
CG5220	Blos1	6.11	0.11	-0.45	0.29277002188456	0.25
CG5220	esn	5.28	0.11	-0.45	0.29277002188456	0.25
CG5220	Pcl	4.65	0.11	-0.45	0.29277002188456	0.25
CG5220	CG17612	4.35	0.11	-0.45	0.29277002188456	0.25
CG5220	CG11695	3.16	0.11	-0.45	0.29277002188456	0.25
CG5220	CG2875	2.87	0.11	-0.45	0.29277002188456	0.25
CG5220	slim	2.79	0.11	-0.45	0.29277002188456	0.25
CG5220	CG3815	2.51	0.11	-0.45	0.29277002188456	0.25
CG5220	Ets97D	2.3	0.11	-0.45	0.29277002188456	0.25
CG5220	l(3)mbt	2.29	0.11	-0.45	0.29277002188456	0.25
CG5220	CG5033	2.28	0.11	-0.45	0.29277002188456	0.25
CG5220	Mat1	2.2	0.11	-0.45	0.29277002188456	0.25
CG5220	CG7556	2.06	0.11	-0.45	0.29277002188456	0.25
CG5220	CG18265	1.94	0.11	-0.45	0.29277002188456	0.25
CG5220	Atf-2	1.86	0.11	-0.45	0.29277002188456	0.25
CG5220	mute	1.84	0.11	-0.45	0.29277002188456	0.25
CG5220	CG7928	1.67	0.11	-0.45	0.29277002188456	0.25
CG5220	CG34149	1.67	0.11	-0.45	0.29277002188456	0.25
CG5220	CG14667	1.65	0.11	-0.45	0.29277002188456	0.25
CG5220	CG14200	1.64	0.11	-0.45	0.29277002188456	0.25
CG5220	CG9890	1.46	0.11	-0.45	0.29277002188456	0.25
CG5220	Zif	1.39	0.11	-0.45	0.29277002188456	0.25
CG5220	CG10904	1.36	0.11	-0.45	0.29277002188456	0.25
CG5220	Spt5	1.34	0.11	-0.45	0.29277002188456	0.25
CG5220	CG7368	1.32	0.11	-0.45	0.29277002188456	0.25
CG5220	hang	1.25	0.11	-0.45	0.29277002188456	0.25
CG5220	Kdm4A	1.24	0.11	-0.45	0.29277002188456	0.25
CG5220	CG4570	1.18	0.11	-0.45	0.29277002188456	0.25
CG5220	pfk	1.17	0.11	-0.45	0.29277002188456	0.25
CG3995	Bug22	7.07	0.1	0.24	-0.0666666666666667	0.94
CG3995	Gdi	6.37	0.1	0.24	-0.0666666666666667	0.94
CG3995	CG5196	4.94	0.1	0.24	-0.0666666666666667	0.94
CG3995	CG10631	4.14	0.1	0.24	-0.0666666666666667	0.94
CG3995	Usf	3.39	0.1	0.24	-0.0666666666666667	0.94
CG3995	CG14711	3.33	0.1	0.24	-0.0666666666666667	0.94
CG3995	CTPsyn	3.3	0.1	0.24	-0.0666666666666667	0.94
CG3995	dwg	3.15	0.1	0.24	-0.0666666666666667	0.94
CG3995	stck	3.08	0.1	0.24	-0.0666666666666667	0.94
CG3995	FoxP	3.04	0.1	0.24	-0.0666666666666667	0.94
CG3995	Sry-delta	2.99	0.1	0.24	-0.0666666666666667	0.94
CG3995	CG31388	2.74	0.1	0.24	-0.0666666666666667	0.94
CG3995	CG8216	2.66	0.1	0.24	-0.0666666666666667	0.94
CG3995	nvy	2.63	0.1	0.24	-0.0666666666666667	0.94
CG3995	Hr96	2.2	0.1	0.24	-0.0666666666666667	0.94
CG3995	CG12162	2.01	0.1	0.24	-0.0666666666666667	0.94
CG3995	Mes4	1.99	0.1	0.24	-0.0666666666666667	0.94
CG3995	CG6686	1.97	0.1	0.24	-0.0666666666666667	0.94
CG3995	osa	1.95	0.1	0.24	-0.0666666666666667	0.94
CG3995	CG15073	1.9	0.1	0.24	-0.0666666666666667	0.94
CG3995	Cdk8	1.76	0.1	0.24	-0.0666666666666667	0.94
CG3995	Brf	1.75	0.1	0.24	-0.0666666666666667	0.94
CG3995	CG8301	1.69	0.1	0.24	-0.0666666666666667	0.94
CG3995	mute	1.63	0.1	0.24	-0.0666666666666667	0.94
CG3995	CG11398	1.6	0.1	0.24	-0.0666666666666667	0.94
CG3995	jing	1.55	0.1	0.24	-0.0666666666666667	0.94
CG3995	Taf8	1.53	0.1	0.24	-0.0666666666666667	0.94
CG3995	CG6254	1.52	0.1	0.24	-0.0666666666666667	0.94
CG3995	stc	1.51	0.1	0.24	-0.0666666666666667	0.94
CG3995	Mat1	1.49	0.1	0.24	-0.0666666666666667	0.94
Patr-1	CG11723	4.27	0.058	0.12	0.683130051063973	0.55
Patr-1	CG8909	3.76	0.058	0.12	0.683130051063973	0.55
Patr-1	su(Hw)	3.38	0.058	0.12	0.683130051063973	0.55
Patr-1	Dad	2.96	0.058	0.12	0.683130051063973	0.55
Patr-1	bs	2.82	0.058	0.12	0.683130051063973	0.55
Patr-1	CG17361	2.7	0.058	0.12	0.683130051063973	0.55
Patr-1	nvy	2.62	0.058	0.12	0.683130051063973	0.55
Patr-1	tio	2.48	0.058	0.12	0.683130051063973	0.55
Patr-1	mTTF	2.36	0.058	0.12	0.683130051063973	0.55
Patr-1	fu2	2.2	0.058	0.12	0.683130051063973	0.55
Patr-1	tef	2.08	0.058	0.12	0.683130051063973	0.55
Patr-1	sba	2.06	0.058	0.12	0.683130051063973	0.55
Patr-1	Hr78	2.06	0.058	0.12	0.683130051063973	0.55
Patr-1	Atf-2	2.02	0.058	0.12	0.683130051063973	0.55
Patr-1	CG4707	2.02	0.058	0.12	0.683130051063973	0.55
Patr-1	ph-p	2	0.058	0.12	0.683130051063973	0.55
Patr-1	CG11398	1.99	0.058	0.12	0.683130051063973	0.55
Patr-1	CG1620	1.89	0.058	0.12	0.683130051063973	0.55
Patr-1	CG5196	1.84	0.058	0.12	0.683130051063973	0.55
Patr-1	Glut4EF	1.79	0.058	0.12	0.683130051063973	0.55
Patr-1	az2	1.78	0.058	0.12	0.683130051063973	0.55
Patr-1	CG5033	1.76	0.058	0.12	0.683130051063973	0.55
Patr-1	Lmpt	1.71	0.058	0.12	0.683130051063973	0.55
Patr-1	Kdm2	1.71	0.058	0.12	0.683130051063973	0.55
Patr-1	CG11710	1.69	0.058	0.12	0.683130051063973	0.55
Patr-1	ash1	1.68	0.058	0.12	0.683130051063973	0.55
Patr-1	stck	1.65	0.058	0.12	0.683130051063973	0.55
Patr-1	Su(var)3-9	1.62	0.058	0.12	0.683130051063973	0.55
Patr-1	CG17829	1.53	0.058	0.12	0.683130051063973	0.55
Patr-1	CG8950	1.52	0.058	0.12	0.683130051063973	0.55
Dad	Plzf	4.77	0.123	0.15	0.174077655955698	0.37
Dad	Ravus	4.68	0.123	0.15	0.174077655955698	0.37
Dad	l(3)mbt	4.12	0.123	0.15	0.174077655955698	0.37
Dad	Lmpt	4.08	0.123	0.15	0.174077655955698	0.37
Dad	CG6765	3.51	0.123	0.15	0.174077655955698	0.37
Dad	CG7785	3.31	0.123	0.15	0.174077655955698	0.37
Dad	egg	2.8	0.123	0.15	0.174077655955698	0.37
Dad	CG45071	2.8	0.123	0.15	0.174077655955698	0.37
Dad	CG32700	2.5	0.123	0.15	0.174077655955698	0.37
Dad	CG10209	2.45	0.123	0.15	0.174077655955698	0.37
Dad	Cdc5	2.43	0.123	0.15	0.174077655955698	0.37
Dad	Gdi	2.43	0.123	0.15	0.174077655955698	0.37
Dad	ZnT49B	2.35	0.123	0.15	0.174077655955698	0.37
Dad	fu2	2.24	0.123	0.15	0.174077655955698	0.37
Dad	CG2611	2.01	0.123	0.15	0.174077655955698	0.37
Dad	Dh44-R2	2	0.123	0.15	0.174077655955698	0.37
Dad	CG10147	1.86	0.123	0.15	0.174077655955698	0.37
Dad	CG6808	1.86	0.123	0.15	0.174077655955698	0.37
Dad	Glut4EF	1.86	0.123	0.15	0.174077655955698	0.37
Dad	CG2202	1.83	0.123	0.15	0.174077655955698	0.37
Dad	Atac1	1.81	0.123	0.15	0.174077655955698	0.37
Dad	ERR	1.78	0.123	0.15	0.174077655955698	0.37
Dad	CG12299	1.75	0.123	0.15	0.174077655955698	0.37
Dad	Rfx	1.7	0.123	0.15	0.174077655955698	0.37
Dad	CG2875	1.69	0.123	0.15	0.174077655955698	0.37
Dad	CG3407	1.68	0.123	0.15	0.174077655955698	0.37
Dad	slim	1.59	0.123	0.15	0.174077655955698	0.37
Dad	caz	1.53	0.123	0.15	0.174077655955698	0.37
Dad	Bug22	1.47	0.123	0.15	0.174077655955698	0.37
Dad	CG4854	1.45	0.123	0.15	0.174077655955698	0.37
mRpS11	CG8216	7.07	0.123	0.53	1	0.84
mRpS11	Taf8	5.12	0.123	0.53	1	0.84
mRpS11	MED30	5.02	0.123	0.53	1	0.84
mRpS11	CG4854	4.49	0.123	0.53	1	0.84
mRpS11	CG17328	4.14	0.123	0.53	1	0.84
mRpS11	Crc	3.98	0.123	0.53	1	0.84
mRpS11	Hr78	3.77	0.123	0.53	1	0.84
mRpS11	CG2889	3.73	0.123	0.53	1	0.84
mRpS11	scrt	3.68	0.123	0.53	1	0.84
mRpS11	CG17802	3.61	0.123	0.53	1	0.84
mRpS11	Bx	3.31	0.123	0.53	1	0.84
mRpS11	Su(var)3-7	3.2	0.123	0.53	1	0.84
mRpS11	CG12267	2.89	0.123	0.53	1	0.84
mRpS11	bon	2.61	0.123	0.53	1	0.84
mRpS11	CG2611	2.56	0.123	0.53	1	0.84
mRpS11	CG18476	2.46	0.123	0.53	1	0.84
mRpS11	Lpt	2.41	0.123	0.53	1	0.84
mRpS11	MED11	2.1	0.123	0.53	1	0.84
mRpS11	Rbsn-5	2.02	0.123	0.53	1	0.84
mRpS11	CG44247	2	0.123	0.53	1	0.84
mRpS11	tio	1.98	0.123	0.53	1	0.84
mRpS11	CG7556	1.95	0.123	0.53	1	0.84
mRpS11	CG6808	1.9	0.123	0.53	1	0.84
mRpS11	CG13894	1.88	0.123	0.53	1	0.84
mRpS11	ERR	1.84	0.123	0.53	1	0.84
mRpS11	sba	1.84	0.123	0.53	1	0.84
mRpS11	CG10904	1.76	0.123	0.53	1	0.84
mRpS11	FoxP	1.64	0.123	0.53	1	0.84
mRpS11	CTPsyn	1.58	0.123	0.53	1	0.84
mRpS11	stwl	1.55	0.123	0.53	1	0.84
Keap1	CG44247	7.73	0.064	-0.53	0.333333333333333	0.22
Keap1	CG12104	4.2	0.064	-0.53	0.333333333333333	0.22
Keap1	CG8319	3.56	0.064	-0.53	0.333333333333333	0.22
Keap1	mip120	3.11	0.064	-0.53	0.333333333333333	0.22
Keap1	ash1	2.89	0.064	-0.53	0.333333333333333	0.22
Keap1	MEP-1	2.65	0.064	-0.53	0.333333333333333	0.22
Keap1	Ssl1	2.53	0.064	-0.53	0.333333333333333	0.22
Keap1	su(Hw)	2.41	0.064	-0.53	0.333333333333333	0.22
Keap1	CG11560	2.37	0.064	-0.53	0.333333333333333	0.22
Keap1	CTPsyn	2.3	0.064	-0.53	0.333333333333333	0.22
Keap1	Kdm2	2.22	0.064	-0.53	0.333333333333333	0.22
Keap1	Taf8	2.19	0.064	-0.53	0.333333333333333	0.22
Keap1	CG17829	2.18	0.064	-0.53	0.333333333333333	0.22
Keap1	CG8301	2.11	0.064	-0.53	0.333333333333333	0.22
Keap1	CG14117	1.96	0.064	-0.53	0.333333333333333	0.22
Keap1	CG18619	1.86	0.064	-0.53	0.333333333333333	0.22
Keap1	CG14667	1.84	0.064	-0.53	0.333333333333333	0.22
Keap1	CG6813	1.74	0.064	-0.53	0.333333333333333	0.22
Keap1	CG17802	1.67	0.064	-0.53	0.333333333333333	0.22
Keap1	YL-1	1.67	0.064	-0.53	0.333333333333333	0.22
Keap1	osa	1.62	0.064	-0.53	0.333333333333333	0.22
Keap1	CG13624	1.6	0.064	-0.53	0.333333333333333	0.22
Keap1	Taf2	1.56	0.064	-0.53	0.333333333333333	0.22
Keap1	sage	1.55	0.064	-0.53	0.333333333333333	0.22
Keap1	CG6686	1.49	0.064	-0.53	0.333333333333333	0.22
Keap1	Dip2	1.44	0.064	-0.53	0.333333333333333	0.22
Keap1	CG17328	1.4	0.064	-0.53	0.333333333333333	0.22
Keap1	CG31441	1.38	0.064	-0.53	0.333333333333333	0.22
Keap1	CG32700	1.36	0.064	-0.53	0.333333333333333	0.22
Keap1	pfk	1.31	0.064	-0.53	0.333333333333333	0.22
m-cup	Hr46	3.32	0.087	-0.14	0.53748384988657	0.24
m-cup	CG15365	3.21	0.087	-0.14	0.53748384988657	0.24
m-cup	shn	3	0.087	-0.14	0.53748384988657	0.24
m-cup	CG8909	2.95	0.087	-0.14	0.53748384988657	0.24
m-cup	CG3065	2.52	0.087	-0.14	0.53748384988657	0.24
m-cup	phtf	2.43	0.087	-0.14	0.53748384988657	0.24
m-cup	CG10321	2.18	0.087	-0.14	0.53748384988657	0.24
m-cup	GATAd	2.01	0.087	-0.14	0.53748384988657	0.24
m-cup	CG17361	1.94	0.087	-0.14	0.53748384988657	0.24
m-cup	CG31388	1.9	0.087	-0.14	0.53748384988657	0.24
m-cup	sima	1.89	0.087	-0.14	0.53748384988657	0.24
m-cup	TfIIFbeta	1.84	0.087	-0.14	0.53748384988657	0.24
m-cup	CG11560	1.8	0.087	-0.14	0.53748384988657	0.24
m-cup	CG6686	1.73	0.087	-0.14	0.53748384988657	0.24
m-cup	Pcl	1.67	0.087	-0.14	0.53748384988657	0.24
m-cup	Opbp	1.52	0.087	-0.14	0.53748384988657	0.24
m-cup	CG3407	1.51	0.087	-0.14	0.53748384988657	0.24
m-cup	Kdm2	1.47	0.087	-0.14	0.53748384988657	0.24
m-cup	CG6654	1.47	0.087	-0.14	0.53748384988657	0.24
m-cup	CrebA	1.43	0.087	-0.14	0.53748384988657	0.24
m-cup	ph-p	1.39	0.087	-0.14	0.53748384988657	0.24
m-cup	CG17612	1.34	0.087	-0.14	0.53748384988657	0.24
m-cup	CG2611	1.33	0.087	-0.14	0.53748384988657	0.24
m-cup	ktub	1.33	0.087	-0.14	0.53748384988657	0.24
m-cup	Mtp	1.31	0.087	-0.14	0.53748384988657	0.24
m-cup	stck	1.31	0.087	-0.14	0.53748384988657	0.24
m-cup	scrt	1.25	0.087	-0.14	0.53748384988657	0.24
m-cup	dbr	1.25	0.087	-0.14	0.53748384988657	0.24
m-cup	hang	1.23	0.087	-0.14	0.53748384988657	0.24
m-cup	Set2	1.17	0.087	-0.14	0.53748384988657	0.24
CG5292	Dip2	7.34	0.087	0.42	0.683130051063973	0.89
CG5292	pita	5.73	0.087	0.42	0.683130051063973	0.89
CG5292	CG6689	5.39	0.087	0.42	0.683130051063973	0.89
CG5292	yem	3.35	0.087	0.42	0.683130051063973	0.89
CG5292	CG31441	3.32	0.087	0.42	0.683130051063973	0.89
CG5292	CG7386	2.94	0.087	0.42	0.683130051063973	0.89
CG5292	Mat1	2.5	0.087	0.42	0.683130051063973	0.89
CG5292	RpIII128	2.33	0.087	0.42	0.683130051063973	0.89
CG5292	osa	2.28	0.087	0.42	0.683130051063973	0.89
CG5292	CG7839	2.25	0.087	0.42	0.683130051063973	0.89
CG5292	CG18764	2.22	0.087	0.42	0.683130051063973	0.89
CG5292	CG15073	2.19	0.087	0.42	0.683130051063973	0.89
CG5292	CG2199	2.18	0.087	0.42	0.683130051063973	0.89
CG5292	Su(var)3-7	2.17	0.087	0.42	0.683130051063973	0.89
CG5292	jing	2.17	0.087	0.42	0.683130051063973	0.89
CG5292	Usf	2.16	0.087	0.42	0.683130051063973	0.89
CG5292	CG14438	2.15	0.087	0.42	0.683130051063973	0.89
CG5292	dbr	2.14	0.087	0.42	0.683130051063973	0.89
CG5292	stc	2.1	0.087	0.42	0.683130051063973	0.89
CG5292	Plzf	1.98	0.087	0.42	0.683130051063973	0.89
CG5292	Mtp	1.87	0.087	0.42	0.683130051063973	0.89
CG5292	CG18262	1.82	0.087	0.42	0.683130051063973	0.89
CG5292	CG4570	1.81	0.087	0.42	0.683130051063973	0.89
CG5292	Su(var)3-9	1.8	0.087	0.42	0.683130051063973	0.89
CG5292	CG1024	1.77	0.087	0.42	0.683130051063973	0.89
CG5292	CG18476	1.7	0.087	0.42	0.683130051063973	0.89
CG5292	CTPsyn	1.69	0.087	0.42	0.683130051063973	0.89
CG5292	ph-p	1.63	0.087	0.42	0.683130051063973	0.89
CG5292	CG7368	1.63	0.087	0.42	0.683130051063973	0.89
CG5292	CG17328	1.58	0.087	0.42	0.683130051063973	0.89
beat-IIb	YL-1	10.9	0.563	0.04	0.181568259800641	0.05
beat-IIb	CG8216	6.57	0.563	0.04	0.181568259800641	0.05
beat-IIb	CG11317	2.68	0.563	0.04	0.181568259800641	0.05
beat-IIb	CR43671	2.63	0.563	0.04	0.181568259800641	0.05
beat-IIb	CG45071	2.62	0.563	0.04	0.181568259800641	0.05
beat-IIb	her	2.5	0.563	0.04	0.181568259800641	0.05
beat-IIb	Hr46	2.4	0.563	0.04	0.181568259800641	0.05
beat-IIb	Crc	2.39	0.563	0.04	0.181568259800641	0.05
beat-IIb	osa	2.29	0.563	0.04	0.181568259800641	0.05
beat-IIb	CG17361	2.04	0.563	0.04	0.181568259800641	0.05
beat-IIb	Meics	2.02	0.563	0.04	0.181568259800641	0.05
beat-IIb	CG3995	2	0.563	0.04	0.181568259800641	0.05
beat-IIb	Atf6	1.96	0.563	0.04	0.181568259800641	0.05
beat-IIb	dwg	1.88	0.563	0.04	0.181568259800641	0.05
beat-IIb	Zif	1.81	0.563	0.04	0.181568259800641	0.05
beat-IIb	l(3)mbt	1.81	0.563	0.04	0.181568259800641	0.05
beat-IIb	Atac2	1.8	0.563	0.04	0.181568259800641	0.05
beat-IIb	CG14438	1.79	0.563	0.04	0.181568259800641	0.05
beat-IIb	HLH106	1.76	0.563	0.04	0.181568259800641	0.05
beat-IIb	phtf	1.69	0.563	0.04	0.181568259800641	0.05
beat-IIb	Plzf	1.68	0.563	0.04	0.181568259800641	0.05
beat-IIb	CG12299	1.57	0.563	0.04	0.181568259800641	0.05
beat-IIb	CG8314	1.56	0.563	0.04	0.181568259800641	0.05
beat-IIb	Atf-2	1.5	0.563	0.04	0.181568259800641	0.05
beat-IIb	CG18262	1.44	0.563	0.04	0.181568259800641	0.05
beat-IIb	CG1024	1.38	0.563	0.04	0.181568259800641	0.05
beat-IIb	CG10321	1.37	0.563	0.04	0.181568259800641	0.05
beat-IIb	CG7928	1.36	0.563	0.04	0.181568259800641	0.05
beat-IIb	CG7556	1.35	0.563	0.04	0.181568259800641	0.05
beat-IIb	Bx	1.33	0.563	0.04	0.181568259800641	0.05
beat-IIa	CG10949	5.82	0.686	-0.09	0.480384461415261	0.41
beat-IIa	CG10904	3.75	0.686	-0.09	0.480384461415261	0.41
beat-IIa	CG6686	3.17	0.686	-0.09	0.480384461415261	0.41
beat-IIa	fu2	2.33	0.686	-0.09	0.480384461415261	0.41
beat-IIa	CG17328	2.32	0.686	-0.09	0.480384461415261	0.41
beat-IIa	Fen1	2.11	0.686	-0.09	0.480384461415261	0.41
beat-IIa	Lpt	2.02	0.686	-0.09	0.480384461415261	0.41
beat-IIa	Rabex-5	2	0.686	-0.09	0.480384461415261	0.41
beat-IIa	CG7556	1.96	0.686	-0.09	0.480384461415261	0.41
beat-IIa	az2	1.96	0.686	-0.09	0.480384461415261	0.41
beat-IIa	CG12299	1.89	0.686	-0.09	0.480384461415261	0.41
beat-IIa	CG18476	1.84	0.686	-0.09	0.480384461415261	0.41
beat-IIa	wdn	1.65	0.686	-0.09	0.480384461415261	0.41
beat-IIa	Atac2	1.63	0.686	-0.09	0.480384461415261	0.41
beat-IIa	CG8950	1.59	0.686	-0.09	0.480384461415261	0.41
beat-IIa	Notch	1.59	0.686	-0.09	0.480384461415261	0.41
beat-IIa	stwl	1.52	0.686	-0.09	0.480384461415261	0.41
beat-IIa	PHDP	1.51	0.686	-0.09	0.480384461415261	0.41
beat-IIa	CG8319	1.51	0.686	-0.09	0.480384461415261	0.41
beat-IIa	CG6808	1.49	0.686	-0.09	0.480384461415261	0.41
beat-IIa	CG8388	1.48	0.686	-0.09	0.480384461415261	0.41
beat-IIa	l(3)mbt	1.45	0.686	-0.09	0.480384461415261	0.41
beat-IIa	CG6765	1.43	0.686	-0.09	0.480384461415261	0.41
beat-IIa	pita	1.41	0.686	-0.09	0.480384461415261	0.41
beat-IIa	CG14117	1.35	0.686	-0.09	0.480384461415261	0.41
beat-IIa	CG6689	1.31	0.686	-0.09	0.480384461415261	0.41
beat-IIa	Dad	1.3	0.686	-0.09	0.480384461415261	0.41
beat-IIa	CG31441	1.25	0.686	-0.09	0.480384461415261	0.41
beat-IIa	Plzf	1.16	0.686	-0.09	0.480384461415261	0.41
beat-IIa	CG10631	1.14	0.686	-0.09	0.480384461415261	0.41
Dscam3	CG31441	6.62	0.359	0.43	0.618070046200738	0.18
Dscam3	CG3919	4.27	0.359	0.43	0.618070046200738	0.18
Dscam3	CG17802	2.66	0.359	0.43	0.618070046200738	0.18
Dscam3	CG7518	2.63	0.359	0.43	0.618070046200738	0.18
Dscam3	E(var)3-9	2.43	0.359	0.43	0.618070046200738	0.18
Dscam3	CG32982	2.35	0.359	0.43	0.618070046200738	0.18
Dscam3	Plzf	2.16	0.359	0.43	0.618070046200738	0.18
Dscam3	CG6654	2.08	0.359	0.43	0.618070046200738	0.18
Dscam3	mld	1.94	0.359	0.43	0.618070046200738	0.18
Dscam3	CG6686	1.76	0.359	0.43	0.618070046200738	0.18
Dscam3	CG17186	1.74	0.359	0.43	0.618070046200738	0.18
Dscam3	mTTF	1.72	0.359	0.43	0.618070046200738	0.18
Dscam3	CG33213	1.72	0.359	0.43	0.618070046200738	0.18
Dscam3	CG18619	1.68	0.359	0.43	0.618070046200738	0.18
Dscam3	ZnT49B	1.66	0.359	0.43	0.618070046200738	0.18
Dscam3	CG13775	1.65	0.359	0.43	0.618070046200738	0.18
Dscam3	stc	1.63	0.359	0.43	0.618070046200738	0.18
Dscam3	Octbeta2R	1.57	0.359	0.43	0.618070046200738	0.18
Dscam3	CG6808	1.55	0.359	0.43	0.618070046200738	0.18
Dscam3	Hr46	1.51	0.359	0.43	0.618070046200738	0.18
Dscam3	Asciz	1.5	0.359	0.43	0.618070046200738	0.18
Dscam3	fuss	1.47	0.359	0.43	0.618070046200738	0.18
Dscam3	mip120	1.46	0.359	0.43	0.618070046200738	0.18
Dscam3	Lpt	1.38	0.359	0.43	0.618070046200738	0.18
Dscam3	CG11902	1.38	0.359	0.43	0.618070046200738	0.18
Dscam3	CG13624	1.36	0.359	0.43	0.618070046200738	0.18
Dscam3	CG7839	1.35	0.359	0.43	0.618070046200738	0.18
Dscam3	Mitf	1.28	0.359	0.43	0.618070046200738	0.18
Dscam3	CG10904	1.25	0.359	0.43	0.618070046200738	0.18
Dscam3	PHDP	1.24	0.359	0.43	0.618070046200738	0.18
l(3)07882	Mitf	5.96	0.057	0.51	0.258198889747161	0.25
l(3)07882	Mtp	4.81	0.057	0.51	0.258198889747161	0.25
l(3)07882	Su(var)3-9	4.79	0.057	0.51	0.258198889747161	0.25
l(3)07882	scrt	3.99	0.057	0.51	0.258198889747161	0.25
l(3)07882	CG1965	3.5	0.057	0.51	0.258198889747161	0.25
l(3)07882	tio	3.15	0.057	0.51	0.258198889747161	0.25
l(3)07882	CG14667	2.98	0.057	0.51	0.258198889747161	0.25
l(3)07882	CG9799	2.9	0.057	0.51	0.258198889747161	0.25
l(3)07882	MED25	2.52	0.057	0.51	0.258198889747161	0.25
l(3)07882	CG7556	2.37	0.057	0.51	0.258198889747161	0.25
l(3)07882	Mrtf	2.35	0.057	0.51	0.258198889747161	0.25
l(3)07882	CG8159	2.32	0.057	0.51	0.258198889747161	0.25
l(3)07882	Elp3	2.25	0.057	0.51	0.258198889747161	0.25
l(3)07882	CG8909	2.22	0.057	0.51	0.258198889747161	0.25
l(3)07882	MTA1-like	2.21	0.057	0.51	0.258198889747161	0.25
l(3)07882	CG4570	2.16	0.057	0.51	0.258198889747161	0.25
l(3)07882	bs	2.1	0.057	0.51	0.258198889747161	0.25
l(3)07882	slim	2.06	0.057	0.51	0.258198889747161	0.25
l(3)07882	CG17829	2.04	0.057	0.51	0.258198889747161	0.25
l(3)07882	Dip2	1.99	0.057	0.51	0.258198889747161	0.25
l(3)07882	CG10904	1.96	0.057	0.51	0.258198889747161	0.25
l(3)07882	Fen1	1.89	0.057	0.51	0.258198889747161	0.25
l(3)07882	Bug22	1.87	0.057	0.51	0.258198889747161	0.25
l(3)07882	CG6686	1.83	0.057	0.51	0.258198889747161	0.25
l(3)07882	Crc	1.66	0.057	0.51	0.258198889747161	0.25
l(3)07882	MED11	1.62	0.057	0.51	0.258198889747161	0.25
l(3)07882	CG6808	1.61	0.057	0.51	0.258198889747161	0.25
l(3)07882	CG7368	1.4	0.057	0.51	0.258198889747161	0.25
l(3)07882	mip120	1.39	0.057	0.51	0.258198889747161	0.25
l(3)07882	l(3)mbt	1.39	0.057	0.51	0.258198889747161	0.25
Prx3	CG10631	8.39	0.14	0.74	0.683130051063973	0.71
Prx3	CG8388	7.45	0.14	0.74	0.683130051063973	0.71
Prx3	Mtp	4.49	0.14	0.74	0.683130051063973	0.71
Prx3	NfI	4.21	0.14	0.74	0.683130051063973	0.71
Prx3	CG7785	3.5	0.14	0.74	0.683130051063973	0.71
Prx3	CG10904	3.28	0.14	0.74	0.683130051063973	0.71
Prx3	CG8159	2.79	0.14	0.74	0.683130051063973	0.71
Prx3	CG18619	2.39	0.14	0.74	0.683130051063973	0.71
Prx3	CG9727	2.23	0.14	0.74	0.683130051063973	0.71
Prx3	Scm	2.17	0.14	0.74	0.683130051063973	0.71
Prx3	Atu	2.11	0.14	0.74	0.683130051063973	0.71
Prx3	bon	2.01	0.14	0.74	0.683130051063973	0.71
Prx3	CG12299	2	0.14	0.74	0.683130051063973	0.71
Prx3	CG2202	1.99	0.14	0.74	0.683130051063973	0.71
Prx3	Tusp	1.96	0.14	0.74	0.683130051063973	0.71
Prx3	CG6683	1.96	0.14	0.74	0.683130051063973	0.71
Prx3	mTTF	1.91	0.14	0.74	0.683130051063973	0.71
Prx3	CG42748	1.89	0.14	0.74	0.683130051063973	0.71
Prx3	Crc	1.89	0.14	0.74	0.683130051063973	0.71
Prx3	CG31365	1.85	0.14	0.74	0.683130051063973	0.71
Prx3	YL-1	1.8	0.14	0.74	0.683130051063973	0.71
Prx3	pfk	1.79	0.14	0.74	0.683130051063973	0.71
Prx3	Mitf	1.76	0.14	0.74	0.683130051063973	0.71
Prx3	Atf-2	1.72	0.14	0.74	0.683130051063973	0.71
Prx3	CG30403	1.71	0.14	0.74	0.683130051063973	0.71
Prx3	CG7839	1.7	0.14	0.74	0.683130051063973	0.71
Prx3	GATAd	1.67	0.14	0.74	0.683130051063973	0.71
Prx3	CG17829	1.65	0.14	0.74	0.683130051063973	0.71
Prx3	CG15011	1.63	0.14	0.74	0.683130051063973	0.71
Prx3	CG13775	1.56	0.14	0.74	0.683130051063973	0.71
Hmx	CG8216	4.25	0.557	0.33	0.620173672946042	0.34
Hmx	CG1407	4.25	0.557	0.33	0.620173672946042	0.34
Hmx	CG2611	3.98	0.557	0.33	0.620173672946042	0.34
Hmx	Fen1	3.81	0.557	0.33	0.620173672946042	0.34
Hmx	CG12155	3.68	0.557	0.33	0.620173672946042	0.34
Hmx	Atac1	3.55	0.557	0.33	0.620173672946042	0.34
Hmx	CG10209	3.26	0.557	0.33	0.620173672946042	0.34
Hmx	CG17612	3.15	0.557	0.33	0.620173672946042	0.34
Hmx	CG4854	3.11	0.557	0.33	0.620173672946042	0.34
Hmx	stck	3.04	0.557	0.33	0.620173672946042	0.34
Hmx	CG18764	2.71	0.557	0.33	0.620173672946042	0.34
Hmx	CG14667	2.7	0.557	0.33	0.620173672946042	0.34
Hmx	Taf2	2.58	0.557	0.33	0.620173672946042	0.34
Hmx	CG15365	2.56	0.557	0.33	0.620173672946042	0.34
Hmx	Sry-delta	2.49	0.557	0.33	0.620173672946042	0.34
Hmx	Mrtf	2.38	0.557	0.33	0.620173672946042	0.34
Hmx	Plzf	2.32	0.557	0.33	0.620173672946042	0.34
Hmx	CG8314	2.27	0.557	0.33	0.620173672946042	0.34
Hmx	CG18619	2.19	0.557	0.33	0.620173672946042	0.34
Hmx	MTA1-like	2.15	0.557	0.33	0.620173672946042	0.34
Hmx	Opbp	2.13	0.557	0.33	0.620173672946042	0.34
Hmx	CG11398	2.1	0.557	0.33	0.620173672946042	0.34
Hmx	CG18262	2.09	0.557	0.33	0.620173672946042	0.34
Hmx	Nufip	2.05	0.557	0.33	0.620173672946042	0.34
Hmx	CG2129	2	0.557	0.33	0.620173672946042	0.34
Hmx	Mes4	1.99	0.557	0.33	0.620173672946042	0.34
Hmx	CG11970	1.93	0.557	0.33	0.620173672946042	0.34
Hmx	ash1	1.9	0.557	0.33	0.620173672946042	0.34
Hmx	CG4282	1.89	0.557	0.33	0.620173672946042	0.34
Hmx	CG10147	1.86	0.557	0.33	0.620173672946042	0.34
sll	slim	9.23	0.082	0.22	0.302613766334401	0.18
sll	Atf-2	5.1	0.082	0.22	0.302613766334401	0.18
sll	Brf	4.63	0.082	0.22	0.302613766334401	0.18
sll	CG15011	3.76	0.082	0.22	0.302613766334401	0.18
sll	CG11398	2.95	0.082	0.22	0.302613766334401	0.18
sll	CG1024	2.87	0.082	0.22	0.302613766334401	0.18
sll	CG18265	2.85	0.082	0.22	0.302613766334401	0.18
sll	CG7556	2.78	0.082	0.22	0.302613766334401	0.18
sll	CG31441	2.73	0.082	0.22	0.302613766334401	0.18
sll	Asciz	2.57	0.082	0.22	0.302613766334401	0.18
sll	CG4707	2.46	0.082	0.22	0.302613766334401	0.18
sll	Pfk	2.38	0.082	0.22	0.302613766334401	0.18
sll	jing	2.12	0.082	0.22	0.302613766334401	0.18
sll	Kdm4A	2.11	0.082	0.22	0.302613766334401	0.18
sll	l(3)mbt	1.98	0.082	0.22	0.302613766334401	0.18
sll	Ravus	1.95	0.082	0.22	0.302613766334401	0.18
sll	CG15073	1.9	0.082	0.22	0.302613766334401	0.18
sll	CG8944	1.7	0.082	0.22	0.302613766334401	0.18
sll	Nufip	1.66	0.082	0.22	0.302613766334401	0.18
sll	Atu	1.64	0.082	0.22	0.302613766334401	0.18
sll	CTPsyn	1.64	0.082	0.22	0.302613766334401	0.18
sll	nvy	1.58	0.082	0.22	0.302613766334401	0.18
sll	Rbsn-5	1.56	0.082	0.22	0.302613766334401	0.18
sll	CG6683	1.55	0.082	0.22	0.302613766334401	0.18
sll	pita	1.55	0.082	0.22	0.302613766334401	0.18
sll	Mtp	1.54	0.082	0.22	0.302613766334401	0.18
sll	stck	1.53	0.082	0.22	0.302613766334401	0.18
sll	CG6689	1.47	0.082	0.22	0.302613766334401	0.18
sll	shn	1.44	0.082	0.22	0.302613766334401	0.18
sll	dbr	1.44	0.082	0.22	0.302613766334401	0.18
CG14323	MED4	2.39	0.059	0.68	1	0.9
CG14323	PHDP	1.82	0.059	0.68	1	0.9
CG14323	CG10949	1.78	0.059	0.68	1	0.9
CG14323	Dip2	1.77	0.059	0.68	1	0.9
CG14323	mute	1.58	0.059	0.68	1	0.9
CG14323	CG7386	1.55	0.059	0.68	1	0.9
CG14323	CG8388	1.42	0.059	0.68	1	0.9
CG14323	GATAd	1.11	0.059	0.68	1	0.9
CG14323	Kdm4A	1.09	0.059	0.68	1	0.9
CG14323	scrt	1.02	0.059	0.68	1	0.9
CG14323	MEP-1	1	0.059	0.68	1	0.9
CG14323	Dip1	1	0.059	0.68	1	0.9
CG14323	esn	1	0.059	0.68	1	0.9
CG14323	E(var)3-9	1	0.059	0.68	1	0.9
CG14323	CG31388	1	0.059	0.68	1	0.9
CG14323	egg	1	0.059	0.68	1	0.9
CG14323	CG1024	1	0.059	0.68	1	0.9
CG14323	Atf6	1	0.059	0.68	1	0.9
CG14323	CG8159	1	0.059	0.68	1	0.9
CG14323	CG6254	1	0.059	0.68	1	0.9
CG14323	CG14711	1	0.059	0.68	1	0.9
CG14323	ktub	1	0.059	0.68	1	0.9
CG14323	CG14667	1	0.059	0.68	1	0.9
CG14323	sage	1	0.059	0.68	1	0.9
CG14323	Octbeta2R	1	0.059	0.68	1	0.9
CG14323	l(3)mbt	1	0.059	0.68	1	0.9
CG14323	CG15011	1	0.059	0.68	1	0.9
CG14323	CG17361	1	0.059	0.68	1	0.9
CG14323	stwl	1	0.059	0.68	1	0.9
CG14323	Nufip	1	0.059	0.68	1	0.9
CR45223	CG9727	5.07	0.569	0.66	1	0.71
CR45223	MBD-R2	4.95	0.569	0.66	1	0.71
CR45223	CG31441	3.57	0.569	0.66	1	0.71
CR45223	Su(var)3-9	2.34	0.569	0.66	1	0.71
CR45223	mip120	2.32	0.569	0.66	1	0.71
CR45223	E2f2	2.28	0.569	0.66	1	0.71
CR45223	Atu	2.2	0.569	0.66	1	0.71
CR45223	jing	2.19	0.569	0.66	1	0.71
CR45223	CG5196	2.13	0.569	0.66	1	0.71
CR45223	CG14438	2.08	0.569	0.66	1	0.71
CR45223	GATAd	2.07	0.569	0.66	1	0.71
CR45223	Rbsn-5	2.04	0.569	0.66	1	0.71
CR45223	FoxP	2.03	0.569	0.66	1	0.71
CR45223	CG17186	1.96	0.569	0.66	1	0.71
CR45223	Tip60	1.95	0.569	0.66	1	0.71
CR45223	CG12219	1.79	0.569	0.66	1	0.71
CR45223	Opbp	1.61	0.569	0.66	1	0.71
CR45223	hang	1.59	0.569	0.66	1	0.71
CR45223	CG18265	1.57	0.569	0.66	1	0.71
CR45223	CG9890	1.47	0.569	0.66	1	0.71
CR45223	CG45071	1.43	0.569	0.66	1	0.71
CR45223	CG6686	1.39	0.569	0.66	1	0.71
CR45223	CG6654	1.39	0.569	0.66	1	0.71
CR45223	ph-p	1.35	0.569	0.66	1	0.71
CR45223	CG8909	1.35	0.569	0.66	1	0.71
CR45223	Dad	1.35	0.569	0.66	1	0.71
CR45223	mTTF	1.34	0.569	0.66	1	0.71
CR45223	CG14667	1.34	0.569	0.66	1	0.71
CR45223	phtf	1.33	0.569	0.66	1	0.71
CR45223	stck	1.32	0.569	0.66	1	0.71
CG14322	HLH106	5.35	0.307	0.09	0.382970843102535	0.22
CG14322	Rfx	4.35	0.307	0.09	0.382970843102535	0.22
CG14322	CG8216	4.3	0.307	0.09	0.382970843102535	0.22
CG14322	su(Hw)	4.19	0.307	0.09	0.382970843102535	0.22
CG14322	E2f2	3.37	0.307	0.09	0.382970843102535	0.22
CG14322	Nufip	3.16	0.307	0.09	0.382970843102535	0.22
CG14322	bs	3	0.307	0.09	0.382970843102535	0.22
CG14322	Ssl1	2.98	0.307	0.09	0.382970843102535	0.22
CG14322	Octbeta2R	2.92	0.307	0.09	0.382970843102535	0.22
CG14322	CG17806	2.85	0.307	0.09	0.382970843102535	0.22
CG14322	Bka	2.63	0.307	0.09	0.382970843102535	0.22
CG14322	CG8944	2.6	0.307	0.09	0.382970843102535	0.22
CG14322	CG11560	2.54	0.307	0.09	0.382970843102535	0.22
CG14322	stc	2.35	0.307	0.09	0.382970843102535	0.22
CG14322	CG7518	2.24	0.307	0.09	0.382970843102535	0.22
CG14322	CG12219	2.23	0.307	0.09	0.382970843102535	0.22
CG14322	Taf2	2.18	0.307	0.09	0.382970843102535	0.22
CG14322	CG9727	2.09	0.307	0.09	0.382970843102535	0.22
CG14322	FoxP	2.06	0.307	0.09	0.382970843102535	0.22
CG14322	l(3)mbt	2	0.307	0.09	0.382970843102535	0.22
CG14322	BtbVII	1.98	0.307	0.09	0.382970843102535	0.22
CG14322	CG3815	1.93	0.307	0.09	0.382970843102535	0.22
CG14322	MED30	1.89	0.307	0.09	0.382970843102535	0.22
CG14322	mip120	1.86	0.307	0.09	0.382970843102535	0.22
CG14322	Mrtf	1.84	0.307	0.09	0.382970843102535	0.22
CG14322	CG6654	1.83	0.307	0.09	0.382970843102535	0.22
CG14322	fu2	1.72	0.307	0.09	0.382970843102535	0.22
CG14322	Usf	1.69	0.307	0.09	0.382970843102535	0.22
CG14322	CG10631	1.57	0.307	0.09	0.382970843102535	0.22
CG14322	CG14438	1.51	0.307	0.09	0.382970843102535	0.22
alt	MBD-R2	5.68	0.108	0.57	1	0.38
alt	az2	5.34	0.108	0.57	1	0.38
alt	wdn	4.7	0.108	0.57	1	0.38
alt	Zif	3.56	0.108	0.57	1	0.38
alt	caz	2.92	0.108	0.57	1	0.38
alt	Ssl1	2.88	0.108	0.57	1	0.38
alt	dbr	2.8	0.108	0.57	1	0.38
alt	CG4282	2.77	0.108	0.57	1	0.38
alt	CG3313	2.7	0.108	0.57	1	0.38
alt	tef	2.28	0.108	0.57	1	0.38
alt	CG18619	2.24	0.108	0.57	1	0.38
alt	CG31441	1.99	0.108	0.57	1	0.38
alt	CG17612	1.95	0.108	0.57	1	0.38
alt	CG7818	1.92	0.108	0.57	1	0.38
alt	hng2	1.8	0.108	0.57	1	0.38
alt	Dad	1.74	0.108	0.57	1	0.38
alt	CG34149	1.74	0.108	0.57	1	0.38
alt	stwl	1.7	0.108	0.57	1	0.38
alt	TH1	1.65	0.108	0.57	1	0.38
alt	Bka	1.64	0.108	0.57	1	0.38
alt	Lmpt	1.63	0.108	0.57	1	0.38
alt	FoxP	1.63	0.108	0.57	1	0.38
alt	CG5033	1.55	0.108	0.57	1	0.38
alt	MED22	1.44	0.108	0.57	1	0.38
alt	CG11398	1.43	0.108	0.57	1	0.38
alt	CG6765	1.41	0.108	0.57	1	0.38
alt	Brf	1.35	0.108	0.57	1	0.38
alt	Hr78	1.35	0.108	0.57	1	0.38
alt	Su(z)2	1.32	0.108	0.57	1	0.38
alt	CG11723	1.31	0.108	0.57	1	0.38
CG7655	MED22	7.57	0.114	0.27	0.53748384988657	0.43
CG7655	tef	5.09	0.114	0.27	0.53748384988657	0.43
CG7655	CG5033	4.56	0.114	0.27	0.53748384988657	0.43
CG7655	Mat1	4.42	0.114	0.27	0.53748384988657	0.43
CG7655	ecd	3.78	0.114	0.27	0.53748384988657	0.43
CG7655	jing	3.54	0.114	0.27	0.53748384988657	0.43
CG7655	esn	3.42	0.114	0.27	0.53748384988657	0.43
CG7655	Crc	2.94	0.114	0.27	0.53748384988657	0.43
CG7655	CG18764	2.83	0.114	0.27	0.53748384988657	0.43
CG7655	CG34149	2.6	0.114	0.27	0.53748384988657	0.43
CG7655	dbr	2.59	0.114	0.27	0.53748384988657	0.43
CG7655	CG7556	2.46	0.114	0.27	0.53748384988657	0.43
CG7655	mTTF	2.41	0.114	0.27	0.53748384988657	0.43
CG7655	BtbVII	2.36	0.114	0.27	0.53748384988657	0.43
CG7655	CG17806	2.33	0.114	0.27	0.53748384988657	0.43
CG7655	mod	2.33	0.114	0.27	0.53748384988657	0.43
CG7655	sage	2.3	0.114	0.27	0.53748384988657	0.43
CG7655	Mi-2	2.25	0.114	0.27	0.53748384988657	0.43
CG7655	Octbeta2R	2.19	0.114	0.27	0.53748384988657	0.43
CG7655	Dip2	2.18	0.114	0.27	0.53748384988657	0.43
CG7655	CG3065	2.18	0.114	0.27	0.53748384988657	0.43
CG7655	CG15011	2.16	0.114	0.27	0.53748384988657	0.43
CG7655	dwg	2.15	0.114	0.27	0.53748384988657	0.43
CG7655	CG6907	2.14	0.114	0.27	0.53748384988657	0.43
CG7655	CG2889	2.13	0.114	0.27	0.53748384988657	0.43
CG7655	Tbp	2.12	0.114	0.27	0.53748384988657	0.43
CG7655	Rbsn-5	1.93	0.114	0.27	0.53748384988657	0.43
CG7655	CG8950	1.84	0.114	0.27	0.53748384988657	0.43
CG7655	Notch	1.84	0.114	0.27	0.53748384988657	0.43
CG7655	Blos1	1.84	0.114	0.27	0.53748384988657	0.43
CG31360	Notch	7.75	0.24	0.62	0.58974358974359	0.74
CG31360	CG10209	7.27	0.24	0.62	0.58974358974359	0.74
CG31360	CG8216	5.98	0.24	0.62	0.58974358974359	0.74
CG31360	CG10147	4.9	0.24	0.62	0.58974358974359	0.74
CG31360	Bug22	3.76	0.24	0.62	0.58974358974359	0.74
CG31360	TH1	3.65	0.24	0.62	0.58974358974359	0.74
CG31360	CG8944	3.36	0.24	0.62	0.58974358974359	0.74
CG31360	Brf	3.06	0.24	0.62	0.58974358974359	0.74
CG31360	Blos1	2.66	0.24	0.62	0.58974358974359	0.74
CG31360	esn	2.58	0.24	0.62	0.58974358974359	0.74
CG31360	CG10631	2.54	0.24	0.62	0.58974358974359	0.74
CG31360	HLH106	2.41	0.24	0.62	0.58974358974359	0.74
CG31360	Lmpt	2.34	0.24	0.62	0.58974358974359	0.74
CG31360	Mrtf	2.31	0.24	0.62	0.58974358974359	0.74
CG31360	Elp3	2.29	0.24	0.62	0.58974358974359	0.74
CG31360	CG13624	2.26	0.24	0.62	0.58974358974359	0.74
CG31360	Taf2	2.25	0.24	0.62	0.58974358974359	0.74
CG31360	Mi-2	2.19	0.24	0.62	0.58974358974359	0.74
CG31360	BtbVII	2	0.24	0.62	0.58974358974359	0.74
CG31360	Atac2	1.92	0.24	0.62	0.58974358974359	0.74
CG31360	CG31441	1.91	0.24	0.62	0.58974358974359	0.74
CG31360	tio	1.84	0.24	0.62	0.58974358974359	0.74
CG31360	MED22	1.8	0.24	0.62	0.58974358974359	0.74
CG31360	GATAd	1.76	0.24	0.62	0.58974358974359	0.74
CG31360	CG7818	1.76	0.24	0.62	0.58974358974359	0.74
CG31360	CG8301	1.71	0.24	0.62	0.58974358974359	0.74
CG31360	CG14438	1.7	0.24	0.62	0.58974358974359	0.74
CG31360	CR43671	1.64	0.24	0.62	0.58974358974359	0.74
CG31360	CG31388	1.62	0.24	0.62	0.58974358974359	0.74
CG31360	brk	1.62	0.24	0.62	0.58974358974359	0.74
CR46035	yem	6.17	0.019	0.42	1	0.82
CR46035	Hr46	4.88	0.019	0.42	1	0.82
CR46035	CG7928	4.14	0.019	0.42	1	0.82
CR46035	stc	4.08	0.019	0.42	1	0.82
CR46035	Ssl1	4.03	0.019	0.42	1	0.82
CR46035	Atac2	3.43	0.019	0.42	1	0.82
CR46035	hang	3.31	0.019	0.42	1	0.82
CR46035	Atu	3.06	0.019	0.42	1	0.82
CR46035	CG1965	2.68	0.019	0.42	1	0.82
CR46035	egg	2.54	0.019	0.42	1	0.82
CR46035	Set2	2.22	0.019	0.42	1	0.82
CR46035	Lpt	2.19	0.019	0.42	1	0.82
CR46035	CG7556	1.95	0.019	0.42	1	0.82
CR46035	CG13624	1.94	0.019	0.42	1	0.82
CR46035	CG2889	1.93	0.019	0.42	1	0.82
CR46035	Opbp	1.92	0.019	0.42	1	0.82
CR46035	E(var)3-9	1.91	0.019	0.42	1	0.82
CR46035	CG7987	1.89	0.019	0.42	1	0.82
CR46035	MEP-1	1.89	0.019	0.42	1	0.82
CR46035	CG7818	1.88	0.019	0.42	1	0.82
CR46035	TfIIFbeta	1.85	0.019	0.42	1	0.82
CR46035	CG6808	1.81	0.019	0.42	1	0.82
CR46035	CG5033	1.79	0.019	0.42	1	0.82
CR46035	Dh44-R2	1.61	0.019	0.42	1	0.82
CR46035	Taf2	1.56	0.019	0.42	1	0.82
CR46035	CG31441	1.54	0.019	0.42	1	0.82
CR46035	Hr96	1.53	0.019	0.42	1	0.82
CR46035	phtf	1.51	0.019	0.42	1	0.82
CR46035	Atac1	1.5	0.019	0.42	1	0.82
CR46035	CG18764	1.48	0.019	0.42	1	0.82
TyrR	CG32700	5.01	0.177	0.08	0.683130051063973	0.92
TyrR	CG11317	3.41	0.177	0.08	0.683130051063973	0.92
TyrR	dbr	2.98	0.177	0.08	0.683130051063973	0.92
TyrR	PHDP	2.78	0.177	0.08	0.683130051063973	0.92
TyrR	CG18764	2.6	0.177	0.08	0.683130051063973	0.92
TyrR	CG3919	2.34	0.177	0.08	0.683130051063973	0.92
TyrR	Tusp	2.32	0.177	0.08	0.683130051063973	0.92
TyrR	MBD-R2	2.29	0.177	0.08	0.683130051063973	0.92
TyrR	Ets97D	2.09	0.177	0.08	0.683130051063973	0.92
TyrR	Plzf	1.97	0.177	0.08	0.683130051063973	0.92
TyrR	CG4282	1.57	0.177	0.08	0.683130051063973	0.92
TyrR	CG8301	1.54	0.177	0.08	0.683130051063973	0.92
TyrR	CG8578	1.51	0.177	0.08	0.683130051063973	0.92
TyrR	pfk	1.49	0.177	0.08	0.683130051063973	0.92
TyrR	CG3815	1.46	0.177	0.08	0.683130051063973	0.92
TyrR	Fen1	1.46	0.177	0.08	0.683130051063973	0.92
TyrR	Hr96	1.45	0.177	0.08	0.683130051063973	0.92
TyrR	CG2611	1.38	0.177	0.08	0.683130051063973	0.92
TyrR	stck	1.28	0.177	0.08	0.683130051063973	0.92
TyrR	Su(var)3-7	1.17	0.177	0.08	0.683130051063973	0.92
TyrR	Mi-2	1.15	0.177	0.08	0.683130051063973	0.92
TyrR	CG2129	1.14	0.177	0.08	0.683130051063973	0.92
TyrR	Taf8	1.11	0.177	0.08	0.683130051063973	0.92
TyrR	CG10209	1.1	0.177	0.08	0.683130051063973	0.92
TyrR	dom	1.07	0.177	0.08	0.683130051063973	0.92
TyrR	CG9305	1.06	0.177	0.08	0.683130051063973	0.92
TyrR	CG8909	1.04	0.177	0.08	0.683130051063973	0.92
TyrR	CG15073	1.04	0.177	0.08	0.683130051063973	0.92
TyrR	Mes4	1.03	0.177	0.08	0.683130051063973	0.92
TyrR	fu2	1.01	0.177	0.08	0.683130051063973	0.92
CG17806	Fen1	5.62	0.084	-0.08	0.0666666666666667	0.01
CG17806	Elp3	5.35	0.084	-0.08	0.0666666666666667	0.01
CG17806	hng2	5.3	0.084	-0.08	0.0666666666666667	0.01
CG17806	Tbp	4.9	0.084	-0.08	0.0666666666666667	0.01
CG17806	Xpd	4.46	0.084	-0.08	0.0666666666666667	0.01
CG17806	Octbeta2R	3.82	0.084	-0.08	0.0666666666666667	0.01
CG17806	CG11970	3.79	0.084	-0.08	0.0666666666666667	0.01
CG17806	Nufip	3.25	0.084	-0.08	0.0666666666666667	0.01
CG17806	polybromo	2.77	0.084	-0.08	0.0666666666666667	0.01
CG17806	CG31388	2.65	0.084	-0.08	0.0666666666666667	0.01
CG17806	ash1	2.33	0.084	-0.08	0.0666666666666667	0.01
CG17806	CG3919	2.28	0.084	-0.08	0.0666666666666667	0.01
CG17806	Dip1	2.11	0.084	-0.08	0.0666666666666667	0.01
CG17806	CG8319	2.09	0.084	-0.08	0.0666666666666667	0.01
CG17806	Crc	2.08	0.084	-0.08	0.0666666666666667	0.01
CG17806	phtf	2.04	0.084	-0.08	0.0666666666666667	0.01
CG17806	bs	1.97	0.084	-0.08	0.0666666666666667	0.01
CG17806	CG15365	1.96	0.084	-0.08	0.0666666666666667	0.01
CG17806	esn	1.93	0.084	-0.08	0.0666666666666667	0.01
CG17806	CG10147	1.75	0.084	-0.08	0.0666666666666667	0.01
CG17806	CG1024	1.73	0.084	-0.08	0.0666666666666667	0.01
CG17806	CG15073	1.7	0.084	-0.08	0.0666666666666667	0.01
CG17806	MED22	1.69	0.084	-0.08	0.0666666666666667	0.01
CG17806	Cdk8	1.67	0.084	-0.08	0.0666666666666667	0.01
CG17806	CG17612	1.67	0.084	-0.08	0.0666666666666667	0.01
CG17806	Brf	1.64	0.084	-0.08	0.0666666666666667	0.01
CG17806	CG17568	1.63	0.084	-0.08	0.0666666666666667	0.01
CG17806	CG45071	1.62	0.084	-0.08	0.0666666666666667	0.01
CG17806	CG13624	1.62	0.084	-0.08	0.0666666666666667	0.01
CG17806	CG14200	1.61	0.084	-0.08	0.0666666666666667	0.01
CG17802	CG34149	6.13	0.038	0.13	0.227710017021324	0.62
CG17802	RpIII128	5.41	0.038	0.13	0.227710017021324	0.62
CG17802	CG10904	4.63	0.038	0.13	0.227710017021324	0.62
CG17802	CG1407	4.22	0.038	0.13	0.227710017021324	0.62
CG17802	CG31365	3.59	0.038	0.13	0.227710017021324	0.62
CG17802	E2f2	3.32	0.038	0.13	0.227710017021324	0.62
CG17802	CG14667	3.3	0.038	0.13	0.227710017021324	0.62
CG17802	CG17806	3.19	0.038	0.13	0.227710017021324	0.62
CG17802	Rbsn-5	3.13	0.038	0.13	0.227710017021324	0.62
CG17802	CG6654	2.81	0.038	0.13	0.227710017021324	0.62
CG17802	Ssl1	2.65	0.038	0.13	0.227710017021324	0.62
CG17802	Mrtf	2.58	0.038	0.13	0.227710017021324	0.62
CG17802	Zif	2.57	0.038	0.13	0.227710017021324	0.62
CG17802	CG3313	2.46	0.038	0.13	0.227710017021324	0.62
CG17802	CG2875	2.45	0.038	0.13	0.227710017021324	0.62
CG17802	CG3407	2.28	0.038	0.13	0.227710017021324	0.62
CG17802	CG5033	2.24	0.038	0.13	0.227710017021324	0.62
CG17802	MEP-1	2.2	0.038	0.13	0.227710017021324	0.62
CG17802	Bka	2.04	0.038	0.13	0.227710017021324	0.62
CG17802	Dip1	1.93	0.038	0.13	0.227710017021324	0.62
CG17802	sima	1.87	0.038	0.13	0.227710017021324	0.62
CG17802	CG18619	1.73	0.038	0.13	0.227710017021324	0.62
CG17802	CG10321	1.72	0.038	0.13	0.227710017021324	0.62
CG17802	CG12299	1.67	0.038	0.13	0.227710017021324	0.62
CG17802	GATAd	1.56	0.038	0.13	0.227710017021324	0.62
CG17802	MED15	1.54	0.038	0.13	0.227710017021324	0.62
CG17802	CG15073	1.51	0.038	0.13	0.227710017021324	0.62
CG17802	CG9799	1.51	0.038	0.13	0.227710017021324	0.62
CG17802	Elp3	1.51	0.038	0.13	0.227710017021324	0.62
CG17802	MED22	1.49	0.038	0.13	0.227710017021324	0.62
tinc	CG9727	6.65	0.19	0.26	0.418181818181818	0.69
tinc	CG3065	5.14	0.19	0.26	0.418181818181818	0.69
tinc	nerfin-1	4.42	0.19	0.26	0.418181818181818	0.69
tinc	Hr46	3.51	0.19	0.26	0.418181818181818	0.69
tinc	Rfx	3.38	0.19	0.26	0.418181818181818	0.69
tinc	wdn	3.14	0.19	0.26	0.418181818181818	0.69
tinc	Ssrp	3.05	0.19	0.26	0.418181818181818	0.69
tinc	ZnT49B	2.82	0.19	0.26	0.418181818181818	0.69
tinc	dom	2.74	0.19	0.26	0.418181818181818	0.69
tinc	CG2875	2.63	0.19	0.26	0.418181818181818	0.69
tinc	esn	2.42	0.19	0.26	0.418181818181818	0.69
tinc	ph-p	2.36	0.19	0.26	0.418181818181818	0.69
tinc	CG1407	2.34	0.19	0.26	0.418181818181818	0.69
tinc	CG10904	2.29	0.19	0.26	0.418181818181818	0.69
tinc	mld	2.23	0.19	0.26	0.418181818181818	0.69
tinc	Mi-2	2.23	0.19	0.26	0.418181818181818	0.69
tinc	CG44247	2.14	0.19	0.26	0.418181818181818	0.69
tinc	CG7785	2.11	0.19	0.26	0.418181818181818	0.69
tinc	CG12267	2.05	0.19	0.26	0.418181818181818	0.69
tinc	CG9799	1.95	0.19	0.26	0.418181818181818	0.69
tinc	CG2129	1.94	0.19	0.26	0.418181818181818	0.69
tinc	CG30403	1.86	0.19	0.26	0.418181818181818	0.69
tinc	CG12299	1.83	0.19	0.26	0.418181818181818	0.69
tinc	CG6765	1.82	0.19	0.26	0.418181818181818	0.69
tinc	CG5033	1.81	0.19	0.26	0.418181818181818	0.69
tinc	CG4854	1.79	0.19	0.26	0.418181818181818	0.69
tinc	Glut4EF	1.78	0.19	0.26	0.418181818181818	0.69
tinc	CG11710	1.67	0.19	0.26	0.418181818181818	0.69
tinc	MED11	1.66	0.19	0.26	0.418181818181818	0.69
tinc	CG12155	1.65	0.19	0.26	0.418181818181818	0.69
CG7785	CG8909	7.18	0.104	0.01	0.53748384988657	0.6
CG7785	Mat1	3.29	0.104	0.01	0.53748384988657	0.6
CG7785	CG8301	3.25	0.104	0.01	0.53748384988657	0.6
CG7785	Rfx	3.24	0.104	0.01	0.53748384988657	0.6
CG7785	CG5196	3.22	0.104	0.01	0.53748384988657	0.6
CG7785	CG13624	3.08	0.104	0.01	0.53748384988657	0.6
CG7785	MTA1-like	2.59	0.104	0.01	0.53748384988657	0.6
CG7785	mip120	2.51	0.104	0.01	0.53748384988657	0.6
CG7785	Tusp	2.48	0.104	0.01	0.53748384988657	0.6
CG7785	CG14200	2.41	0.104	0.01	0.53748384988657	0.6
CG7785	yem	2.22	0.104	0.01	0.53748384988657	0.6
CG7785	Fen1	2.22	0.104	0.01	0.53748384988657	0.6
CG7785	CG5953	2.21	0.104	0.01	0.53748384988657	0.6
CG7785	CG31388	2.21	0.104	0.01	0.53748384988657	0.6
CG7785	Kdm4A	1.99	0.104	0.01	0.53748384988657	0.6
CG7785	Brd8	1.93	0.104	0.01	0.53748384988657	0.6
CG7785	Zif	1.93	0.104	0.01	0.53748384988657	0.6
CG7785	Ssrp	1.91	0.104	0.01	0.53748384988657	0.6
CG7785	mute	1.84	0.104	0.01	0.53748384988657	0.6
CG7785	NfI	1.81	0.104	0.01	0.53748384988657	0.6
CG7785	CG34149	1.76	0.104	0.01	0.53748384988657	0.6
CG7785	CG1965	1.72	0.104	0.01	0.53748384988657	0.6
CG7785	l(3)mbt	1.69	0.104	0.01	0.53748384988657	0.6
CG7785	Crc	1.44	0.104	0.01	0.53748384988657	0.6
CG7785	CG3065	1.43	0.104	0.01	0.53748384988657	0.6
CG7785	su(Hw)	1.39	0.104	0.01	0.53748384988657	0.6
CG7785	CG17328	1.38	0.104	0.01	0.53748384988657	0.6
CG7785	CG7368	1.37	0.104	0.01	0.53748384988657	0.6
CG7785	E2f2	1.35	0.104	0.01	0.53748384988657	0.6
CG7785	MED15	1.31	0.104	0.01	0.53748384988657	0.6
sr	Bka	5.71	0.061	0.05	0.428571428571429	0.33
sr	mod	3.33	0.061	0.05	0.428571428571429	0.33
sr	hang	3.3	0.061	0.05	0.428571428571429	0.33
sr	CG3407	2.8	0.061	0.05	0.428571428571429	0.33
sr	CG6689	2.78	0.061	0.05	0.428571428571429	0.33
sr	su(Hw)	2.58	0.061	0.05	0.428571428571429	0.33
sr	scrt	2.23	0.061	0.05	0.428571428571429	0.33
sr	CG8319	2.17	0.061	0.05	0.428571428571429	0.33
sr	CG7818	2.12	0.061	0.05	0.428571428571429	0.33
sr	CG34149	1.92	0.061	0.05	0.428571428571429	0.33
sr	E(var)3-9	1.87	0.061	0.05	0.428571428571429	0.33
sr	Usf	1.83	0.061	0.05	0.428571428571429	0.33
sr	MED22	1.83	0.061	0.05	0.428571428571429	0.33
sr	Spt5	1.68	0.061	0.05	0.428571428571429	0.33
sr	Brd8	1.68	0.061	0.05	0.428571428571429	0.33
sr	FoxP	1.61	0.061	0.05	0.428571428571429	0.33
sr	Taf8	1.58	0.061	0.05	0.428571428571429	0.33
sr	CG7518	1.51	0.061	0.05	0.428571428571429	0.33
sr	fu2	1.39	0.061	0.05	0.428571428571429	0.33
sr	Su(var)3-9	1.33	0.061	0.05	0.428571428571429	0.33
sr	CG2202	1.3	0.061	0.05	0.428571428571429	0.33
sr	CG1407	1.28	0.061	0.05	0.428571428571429	0.33
sr	CG12075	1.27	0.061	0.05	0.428571428571429	0.33
sr	Atac1	1.27	0.061	0.05	0.428571428571429	0.33
sr	CG11414	1.22	0.061	0.05	0.428571428571429	0.33
sr	mTTF	1.21	0.061	0.05	0.428571428571429	0.33
sr	CG11902	1.16	0.061	0.05	0.428571428571429	0.33
sr	caz	1.11	0.061	0.05	0.428571428571429	0.33
sr	MED25	1.08	0.061	0.05	0.428571428571429	0.33
sr	CG31365	1.07	0.061	0.05	0.428571428571429	0.33
PP2A-B'	CG2199	6.53	0.131	0.01	0.53748384988657	0.84
PP2A-B'	slim	5.29	0.131	0.01	0.53748384988657	0.84
PP2A-B'	shn	5.01	0.131	0.01	0.53748384988657	0.84
PP2A-B'	CG8944	3.84	0.131	0.01	0.53748384988657	0.84
PP2A-B'	phtf	3.8	0.131	0.01	0.53748384988657	0.84
PP2A-B'	CG8578	3.18	0.131	0.01	0.53748384988657	0.84
PP2A-B'	Gdi	3.09	0.131	0.01	0.53748384988657	0.84
PP2A-B'	GATAd	2.88	0.131	0.01	0.53748384988657	0.84
PP2A-B'	CG14117	2.77	0.131	0.01	0.53748384988657	0.84
PP2A-B'	Hr78	2.73	0.131	0.01	0.53748384988657	0.84
PP2A-B'	CG4854	2.71	0.131	0.01	0.53748384988657	0.84
PP2A-B'	CG3407	2.57	0.131	0.01	0.53748384988657	0.84
PP2A-B'	CG7386	2.36	0.131	0.01	0.53748384988657	0.84
PP2A-B'	TfIIFbeta	2.32	0.131	0.01	0.53748384988657	0.84
PP2A-B'	Atu	2.26	0.131	0.01	0.53748384988657	0.84
PP2A-B'	l(3)mbt	2.14	0.131	0.01	0.53748384988657	0.84
PP2A-B'	Zif	2.03	0.131	0.01	0.53748384988657	0.84
PP2A-B'	Atac1	1.98	0.131	0.01	0.53748384988657	0.84
PP2A-B'	RpIII128	1.97	0.131	0.01	0.53748384988657	0.84
PP2A-B'	CG1965	1.95	0.131	0.01	0.53748384988657	0.84
PP2A-B'	CG3919	1.88	0.131	0.01	0.53748384988657	0.84
PP2A-B'	Dip2	1.76	0.131	0.01	0.53748384988657	0.84
PP2A-B'	CG9799	1.74	0.131	0.01	0.53748384988657	0.84
PP2A-B'	CG6813	1.73	0.131	0.01	0.53748384988657	0.84
PP2A-B'	Hr46	1.69	0.131	0.01	0.53748384988657	0.84
PP2A-B'	dbr	1.67	0.131	0.01	0.53748384988657	0.84
PP2A-B'	CG12075	1.61	0.131	0.01	0.53748384988657	0.84
PP2A-B'	CrebA	1.59	0.131	0.01	0.53748384988657	0.84
PP2A-B'	CG8301	1.58	0.131	0.01	0.53748384988657	0.84
PP2A-B'	CG11398	1.56	0.131	0.01	0.53748384988657	0.84
CG7985	Tusp	7.9	0.193	-0.06	0.29277002188456	0.14
CG7985	Brd8	4.86	0.193	-0.06	0.29277002188456	0.14
CG7985	Spt5	3.04	0.193	-0.06	0.29277002188456	0.14
CG7985	CG8314	3.03	0.193	-0.06	0.29277002188456	0.14
CG7985	CG5953	2.79	0.193	-0.06	0.29277002188456	0.14
CG7985	Set2	2.65	0.193	-0.06	0.29277002188456	0.14
CG7985	CG2611	2.61	0.193	-0.06	0.29277002188456	0.14
CG7985	CG3815	2.4	0.193	-0.06	0.29277002188456	0.14
CG7985	CG10321	2.36	0.193	-0.06	0.29277002188456	0.14
CG7985	CG1792	2.35	0.193	-0.06	0.29277002188456	0.14
CG7985	Taf5	2.31	0.193	-0.06	0.29277002188456	0.14
CG7985	CG7518	2.27	0.193	-0.06	0.29277002188456	0.14
CG7985	CG34149	2.18	0.193	-0.06	0.29277002188456	0.14
CG7985	stck	2.15	0.193	-0.06	0.29277002188456	0.14
CG7985	CG6683	2.13	0.193	-0.06	0.29277002188456	0.14
CG7985	CG12299	2.08	0.193	-0.06	0.29277002188456	0.14
CG7985	CG6686	2.07	0.193	-0.06	0.29277002188456	0.14
CG7985	CG17568	1.95	0.193	-0.06	0.29277002188456	0.14
CG7985	CG11414	1.84	0.193	-0.06	0.29277002188456	0.14
CG7985	Dh44-R2	1.83	0.193	-0.06	0.29277002188456	0.14
CG7985	Atac1	1.82	0.193	-0.06	0.29277002188456	0.14
CG7985	her	1.77	0.193	-0.06	0.29277002188456	0.14
CG7985	Blos1	1.77	0.193	-0.06	0.29277002188456	0.14
CG7985	CG8319	1.75	0.193	-0.06	0.29277002188456	0.14
CG7985	MED22	1.72	0.193	-0.06	0.29277002188456	0.14
CG7985	bs	1.71	0.193	-0.06	0.29277002188456	0.14
CG7985	CG4570	1.66	0.193	-0.06	0.29277002188456	0.14
CG7985	Plzf	1.63	0.193	-0.06	0.29277002188456	0.14
CG7985	CG11560	1.63	0.193	-0.06	0.29277002188456	0.14
CG7985	Cp190	1.59	0.193	-0.06	0.29277002188456	0.14
CG7183	su(Hw)	3.78	0.071	-0.46	0.227710017021324	0.23
CG7183	Zif	3.14	0.071	-0.46	0.227710017021324	0.23
CG7183	CG8216	3.1	0.071	-0.46	0.227710017021324	0.23
CG7183	CG8314	2.97	0.071	-0.46	0.227710017021324	0.23
CG7183	hng2	2.62	0.071	-0.46	0.227710017021324	0.23
CG7183	CG7518	2.53	0.071	-0.46	0.227710017021324	0.23
CG7183	CG8301	2.5	0.071	-0.46	0.227710017021324	0.23
CG7183	CG6765	2.43	0.071	-0.46	0.227710017021324	0.23
CG7183	Bx	2.37	0.071	-0.46	0.227710017021324	0.23
CG7183	Notch	2.31	0.071	-0.46	0.227710017021324	0.23
CG7183	CG8944	2.27	0.071	-0.46	0.227710017021324	0.23
CG7183	CG11456	2.23	0.071	-0.46	0.227710017021324	0.23
CG7183	CG15073	2.22	0.071	-0.46	0.227710017021324	0.23
CG7183	dwg	2.13	0.071	-0.46	0.227710017021324	0.23
CG7183	Rfx	2.09	0.071	-0.46	0.227710017021324	0.23
CG7183	Hr78	2.05	0.071	-0.46	0.227710017021324	0.23
CG7183	CG15011	2.04	0.071	-0.46	0.227710017021324	0.23
CG7183	Opbp	1.99	0.071	-0.46	0.227710017021324	0.23
CG7183	PHDP	1.97	0.071	-0.46	0.227710017021324	0.23
CG7183	CG14667	1.91	0.071	-0.46	0.227710017021324	0.23
CG7183	Mi-2	1.91	0.071	-0.46	0.227710017021324	0.23
CG7183	CG3313	1.9	0.071	-0.46	0.227710017021324	0.23
CG7183	Asciz	1.88	0.071	-0.46	0.227710017021324	0.23
CG7183	MBD-R2	1.85	0.071	-0.46	0.227710017021324	0.23
CG7183	CTPsyn	1.83	0.071	-0.46	0.227710017021324	0.23
CG7183	CG17612	1.82	0.071	-0.46	0.227710017021324	0.23
CG7183	jing	1.81	0.071	-0.46	0.227710017021324	0.23
CG7183	Nufip	1.8	0.071	-0.46	0.227710017021324	0.23
CG7183	CG18619	1.75	0.071	-0.46	0.227710017021324	0.23
CG7183	Taf8	1.73	0.071	-0.46	0.227710017021324	0.23
CG7168	onecut	6.18	0.07	0.45	0.683130051063973	0.68
CG7168	CG4854	5.77	0.07	0.45	0.683130051063973	0.68
CG7168	E(var)3-9	5.15	0.07	0.45	0.683130051063973	0.68
CG7168	Rbsn-5	3.99	0.07	0.45	0.683130051063973	0.68
CG7168	CG7987	3.75	0.07	0.45	0.683130051063973	0.68
CG7168	CG18764	3.33	0.07	0.45	0.683130051063973	0.68
CG7168	CG1663	3.25	0.07	0.45	0.683130051063973	0.68
CG7168	Tusp	2.95	0.07	0.45	0.683130051063973	0.68
CG7168	Bx	2.75	0.07	0.45	0.683130051063973	0.68
CG7168	MED22	2.52	0.07	0.45	0.683130051063973	0.68
CG7168	FoxP	2.44	0.07	0.45	0.683130051063973	0.68
CG7168	polybromo	2.21	0.07	0.45	0.683130051063973	0.68
CG7168	sima	2.16	0.07	0.45	0.683130051063973	0.68
CG7168	Atac2	2.16	0.07	0.45	0.683130051063973	0.68
CG7168	l(3)mbt	1.99	0.07	0.45	0.683130051063973	0.68
CG7168	CG14200	1.96	0.07	0.45	0.683130051063973	0.68
CG7168	Mtp	1.94	0.07	0.45	0.683130051063973	0.68
CG7168	Lpt	1.94	0.07	0.45	0.683130051063973	0.68
CG7168	tef	1.9	0.07	0.45	0.683130051063973	0.68
CG7168	CG7386	1.76	0.07	0.45	0.683130051063973	0.68
CG7168	su(Hw)	1.74	0.07	0.45	0.683130051063973	0.68
CG7168	CG8216	1.72	0.07	0.45	0.683130051063973	0.68
CG7168	CG13894	1.54	0.07	0.45	0.683130051063973	0.68
CG7168	Elp3	1.5	0.07	0.45	0.683130051063973	0.68
CG7168	CG3407	1.5	0.07	0.45	0.683130051063973	0.68
CG7168	Atu	1.49	0.07	0.45	0.683130051063973	0.68
CG7168	CG42748	1.47	0.07	0.45	0.683130051063973	0.68
CG7168	CG17361	1.44	0.07	0.45	0.683130051063973	0.68
CG7168	Mrtf	1.43	0.07	0.45	0.683130051063973	0.68
CG7168	her	1.43	0.07	0.45	0.683130051063973	0.68
CG7156	CG8388	9.12	0.076	0.35	0.258198889747161	0.51
CG7156	Set2	7.85	0.076	0.35	0.258198889747161	0.51
CG7156	sage	3.78	0.076	0.35	0.258198889747161	0.51
CG7156	CG44002	3.6	0.076	0.35	0.258198889747161	0.51
CG7156	CG10321	3.36	0.076	0.35	0.258198889747161	0.51
CG7156	Pcl	2.67	0.076	0.35	0.258198889747161	0.51
CG7156	Scm	2.58	0.076	0.35	0.258198889747161	0.51
CG7156	Fen1	2.37	0.076	0.35	0.258198889747161	0.51
CG7156	CG10631	2.17	0.076	0.35	0.258198889747161	0.51
CG7156	phtf	2.12	0.076	0.35	0.258198889747161	0.51
CG7156	CG7368	2.05	0.076	0.35	0.258198889747161	0.51
CG7156	mTTF	2	0.076	0.35	0.258198889747161	0.51
CG7156	Tip60	1.89	0.076	0.35	0.258198889747161	0.51
CG7156	CG42748	1.8	0.076	0.35	0.258198889747161	0.51
CG7156	bs	1.69	0.076	0.35	0.258198889747161	0.51
CG7156	CG14117	1.67	0.076	0.35	0.258198889747161	0.51
CG7156	CG13894	1.67	0.076	0.35	0.258198889747161	0.51
CG7156	mod	1.62	0.076	0.35	0.258198889747161	0.51
CG7156	Tusp	1.54	0.076	0.35	0.258198889747161	0.51
CG7156	CG33213	1.47	0.076	0.35	0.258198889747161	0.51
CG7156	CG5953	1.38	0.076	0.35	0.258198889747161	0.51
CG7156	Lmpt	1.32	0.076	0.35	0.258198889747161	0.51
CG7156	CG15073	1.24	0.076	0.35	0.258198889747161	0.51
CG7156	CG1024	1.21	0.076	0.35	0.258198889747161	0.51
CG7156	CG2611	1.21	0.076	0.35	0.258198889747161	0.51
CG7156	CG31441	1.15	0.076	0.35	0.258198889747161	0.51
CG7156	pfk	1.09	0.076	0.35	0.258198889747161	0.51
CG7156	esn	1.08	0.076	0.35	0.258198889747161	0.51
CG7156	CG10949	1.08	0.076	0.35	0.258198889747161	0.51
CG7156	sima	1.08	0.076	0.35	0.258198889747161	0.51
CG12320	az2	10.77	0.07	0.23	0.333333333333333	0.35
CG12320	Taf2	5.71	0.07	0.23	0.333333333333333	0.35
CG12320	TH1	4.94	0.07	0.23	0.333333333333333	0.35
CG12320	mod	4.21	0.07	0.23	0.333333333333333	0.35
CG12320	CG8578	3.64	0.07	0.23	0.333333333333333	0.35
CG12320	hng2	3.46	0.07	0.23	0.333333333333333	0.35
CG12320	CG7386	3.36	0.07	0.23	0.333333333333333	0.35
CG12320	CG12104	3.33	0.07	0.23	0.333333333333333	0.35
CG12320	Scm	2.56	0.07	0.23	0.333333333333333	0.35
CG12320	tio	2.5	0.07	0.23	0.333333333333333	0.35
CG12320	dwg	2.14	0.07	0.23	0.333333333333333	0.35
CG12320	CG1407	2.03	0.07	0.23	0.333333333333333	0.35
CG12320	CG6765	1.99	0.07	0.23	0.333333333333333	0.35
CG12320	CG12075	1.98	0.07	0.23	0.333333333333333	0.35
CG12320	CG2875	1.97	0.07	0.23	0.333333333333333	0.35
CG12320	MED30	1.96	0.07	0.23	0.333333333333333	0.35
CG12320	CG7928	1.92	0.07	0.23	0.333333333333333	0.35
CG12320	CG34149	1.92	0.07	0.23	0.333333333333333	0.35
CG12320	CG4707	1.91	0.07	0.23	0.333333333333333	0.35
CG12320	pfk	1.86	0.07	0.23	0.333333333333333	0.35
CG12320	Set2	1.75	0.07	0.23	0.333333333333333	0.35
CG12320	Elp3	1.71	0.07	0.23	0.333333333333333	0.35
CG12320	CG17328	1.68	0.07	0.23	0.333333333333333	0.35
CG12320	Tbp	1.65	0.07	0.23	0.333333333333333	0.35
CG12320	Tip60	1.63	0.07	0.23	0.333333333333333	0.35
CG12320	Atu	1.63	0.07	0.23	0.333333333333333	0.35
CG12320	CG4282	1.6	0.07	0.23	0.333333333333333	0.35
CG12320	sima	1.59	0.07	0.23	0.333333333333333	0.35
CG12320	mip120	1.56	0.07	0.23	0.333333333333333	0.35
CG12320	Spt5	1.56	0.07	0.23	0.333333333333333	0.35
l(3)05822	caz	5.13	0.107	-0.58	-0.0666666666666667	0.87
l(3)05822	CG18619	3.81	0.107	-0.58	-0.0666666666666667	0.87
l(3)05822	CG10209	3.12	0.107	-0.58	-0.0666666666666667	0.87
l(3)05822	CG11970	2.79	0.107	-0.58	-0.0666666666666667	0.87
l(3)05822	CG7556	2.4	0.107	-0.58	-0.0666666666666667	0.87
l(3)05822	CG6813	2.38	0.107	-0.58	-0.0666666666666667	0.87
l(3)05822	Cdc5	2.35	0.107	-0.58	-0.0666666666666667	0.87
l(3)05822	CG17806	2.21	0.107	-0.58	-0.0666666666666667	0.87
l(3)05822	Gdi	2.16	0.107	-0.58	-0.0666666666666667	0.87
l(3)05822	Hr96	2.03	0.107	-0.58	-0.0666666666666667	0.87
l(3)05822	CG8216	1.99	0.107	-0.58	-0.0666666666666667	0.87
l(3)05822	CG34149	1.85	0.107	-0.58	-0.0666666666666667	0.87
l(3)05822	egg	1.85	0.107	-0.58	-0.0666666666666667	0.87
l(3)05822	Tusp	1.82	0.107	-0.58	-0.0666666666666667	0.87
l(3)05822	FoxP	1.8	0.107	-0.58	-0.0666666666666667	0.87
l(3)05822	CR43671	1.74	0.107	-0.58	-0.0666666666666667	0.87
l(3)05822	CG45071	1.72	0.107	-0.58	-0.0666666666666667	0.87
l(3)05822	brk	1.71	0.107	-0.58	-0.0666666666666667	0.87
l(3)05822	YL-1	1.64	0.107	-0.58	-0.0666666666666667	0.87
l(3)05822	ash1	1.63	0.107	-0.58	-0.0666666666666667	0.87
l(3)05822	Bx	1.63	0.107	-0.58	-0.0666666666666667	0.87
l(3)05822	CG9727	1.55	0.107	-0.58	-0.0666666666666667	0.87
l(3)05822	CG8950	1.53	0.107	-0.58	-0.0666666666666667	0.87
l(3)05822	CG12104	1.5	0.107	-0.58	-0.0666666666666667	0.87
l(3)05822	Nufip	1.49	0.107	-0.58	-0.0666666666666667	0.87
l(3)05822	CG17612	1.48	0.107	-0.58	-0.0666666666666667	0.87
l(3)05822	nerfin-1	1.45	0.107	-0.58	-0.0666666666666667	0.87
l(3)05822	CG1965	1.45	0.107	-0.58	-0.0666666666666667	0.87
l(3)05822	Mi-2	1.41	0.107	-0.58	-0.0666666666666667	0.87
l(3)05822	CG17802	1.4	0.107	-0.58	-0.0666666666666667	0.87
CG18600	CG12162	4.83	0.061	0.58	0.53748384988657	0.51
CG18600	Mi-2	3.04	0.061	0.58	0.53748384988657	0.51
CG18600	Set2	2.96	0.061	0.58	0.53748384988657	0.51
CG18600	MED22	2.58	0.061	0.58	0.53748384988657	0.51
CG18600	Bka	2.42	0.061	0.58	0.53748384988657	0.51
CG18600	CG11695	2.32	0.061	0.58	0.53748384988657	0.51
CG18600	CG17328	2.22	0.061	0.58	0.53748384988657	0.51
CG18600	CG14438	2.12	0.061	0.58	0.53748384988657	0.51
CG18600	CG11902	2.07	0.061	0.58	0.53748384988657	0.51
CG18600	mld	1.99	0.061	0.58	0.53748384988657	0.51
CG18600	Hr78	1.92	0.061	0.58	0.53748384988657	0.51
CG18600	CG10904	1.9	0.061	0.58	0.53748384988657	0.51
CG18600	mod	1.87	0.061	0.58	0.53748384988657	0.51
CG18600	ktub	1.83	0.061	0.58	0.53748384988657	0.51
CG18600	CG9799	1.78	0.061	0.58	0.53748384988657	0.51
CG18600	CG11560	1.75	0.061	0.58	0.53748384988657	0.51
CG18600	Pcl	1.73	0.061	0.58	0.53748384988657	0.51
CG18600	bs	1.63	0.061	0.58	0.53748384988657	0.51
CG18600	Glut4EF	1.61	0.061	0.58	0.53748384988657	0.51
CG18600	Lpt	1.58	0.061	0.58	0.53748384988657	0.51
CG18600	nerfin-1	1.56	0.061	0.58	0.53748384988657	0.51
CG18600	mip120	1.55	0.061	0.58	0.53748384988657	0.51
CG18600	CG31388	1.55	0.061	0.58	0.53748384988657	0.51
CG18600	Dad	1.54	0.061	0.58	0.53748384988657	0.51
CG18600	CG15011	1.51	0.061	0.58	0.53748384988657	0.51
CG18600	CG1792	1.51	0.061	0.58	0.53748384988657	0.51
CG18600	Ssl1	1.5	0.061	0.58	0.53748384988657	0.51
CG18600	Asciz	1.48	0.061	0.58	0.53748384988657	0.51
CG18600	CG11723	1.47	0.061	0.58	0.53748384988657	0.51
CG18600	CG14667	1.44	0.061	0.58	0.53748384988657	0.51
PKD	MTA1-like	7.74	0.101	0.36	0.683130051063973	0.65
PKD	CG5953	3.91	0.101	0.36	0.683130051063973	0.65
PKD	CG3313	3.21	0.101	0.36	0.683130051063973	0.65
PKD	Taf8	2.8	0.101	0.36	0.683130051063973	0.65
PKD	CG31441	2.73	0.101	0.36	0.683130051063973	0.65
PKD	slim	2.72	0.101	0.36	0.683130051063973	0.65
PKD	Xpd	2.61	0.101	0.36	0.683130051063973	0.65
PKD	CG10147	2.36	0.101	0.36	0.683130051063973	0.65
PKD	CG44002	2.25	0.101	0.36	0.683130051063973	0.65
PKD	Glut4EF	2.13	0.101	0.36	0.683130051063973	0.65
PKD	ktub	2.12	0.101	0.36	0.683130051063973	0.65
PKD	TfIIFbeta	2.04	0.101	0.36	0.683130051063973	0.65
PKD	CG31388	2.02	0.101	0.36	0.683130051063973	0.65
PKD	CTPsyn	1.92	0.101	0.36	0.683130051063973	0.65
PKD	Dip2	1.91	0.101	0.36	0.683130051063973	0.65
PKD	CG1024	1.91	0.101	0.36	0.683130051063973	0.65
PKD	Gdi	1.9	0.101	0.36	0.683130051063973	0.65
PKD	bs	1.84	0.101	0.36	0.683130051063973	0.65
PKD	Meics	1.84	0.101	0.36	0.683130051063973	0.65
PKD	brk	1.81	0.101	0.36	0.683130051063973	0.65
PKD	CG11970	1.78	0.101	0.36	0.683130051063973	0.65
PKD	Su(var)3-7	1.77	0.101	0.36	0.683130051063973	0.65
PKD	CG7928	1.72	0.101	0.36	0.683130051063973	0.65
PKD	CG17328	1.72	0.101	0.36	0.683130051063973	0.65
PKD	E2f2	1.68	0.101	0.36	0.683130051063973	0.65
PKD	CG5196	1.68	0.101	0.36	0.683130051063973	0.65
PKD	Ssrp	1.68	0.101	0.36	0.683130051063973	0.65
PKD	stck	1.62	0.101	0.36	0.683130051063973	0.65
PKD	scrt	1.6	0.101	0.36	0.683130051063973	0.65
PKD	CG12075	1.58	0.101	0.36	0.683130051063973	0.65
CG15803	GATAd	6.78	0.142	-0.24	0.254823595718813	0.11
CG15803	CG14200	5.79	0.142	-0.24	0.254823595718813	0.11
CG15803	pita	4.15	0.142	-0.24	0.254823595718813	0.11
CG15803	Gdi	2.58	0.142	-0.24	0.254823595718813	0.11
CG15803	CG44247	2.55	0.142	-0.24	0.254823595718813	0.11
CG15803	CG9890	2.09	0.142	-0.24	0.254823595718813	0.11
CG15803	pfk	2.05	0.142	-0.24	0.254823595718813	0.11
CG15803	Nufip	1.97	0.142	-0.24	0.254823595718813	0.11
CG15803	Cdk8	1.97	0.142	-0.24	0.254823595718813	0.11
CG15803	CG15011	1.9	0.142	-0.24	0.254823595718813	0.11
CG15803	Taf5	1.83	0.142	-0.24	0.254823595718813	0.11
CG15803	CG8216	1.8	0.142	-0.24	0.254823595718813	0.11
CG15803	Tip60	1.78	0.142	-0.24	0.254823595718813	0.11
CG15803	CG10321	1.73	0.142	-0.24	0.254823595718813	0.11
CG15803	brk	1.7	0.142	-0.24	0.254823595718813	0.11
CG15803	CG6907	1.68	0.142	-0.24	0.254823595718813	0.11
CG15803	MBD-R2	1.66	0.142	-0.24	0.254823595718813	0.11
CG15803	Pfk	1.66	0.142	-0.24	0.254823595718813	0.11
CG15803	CG12075	1.65	0.142	-0.24	0.254823595718813	0.11
CG15803	scrt	1.62	0.142	-0.24	0.254823595718813	0.11
CG15803	Atac2	1.6	0.142	-0.24	0.254823595718813	0.11
CG15803	onecut	1.6	0.142	-0.24	0.254823595718813	0.11
CG15803	CG17829	1.6	0.142	-0.24	0.254823595718813	0.11
CG15803	CG8301	1.5	0.142	-0.24	0.254823595718813	0.11
CG15803	az2	1.48	0.142	-0.24	0.254823595718813	0.11
CG15803	caz	1.43	0.142	-0.24	0.254823595718813	0.11
CG15803	osa	1.39	0.142	-0.24	0.254823595718813	0.11
CG15803	CG9727	1.38	0.142	-0.24	0.254823595718813	0.11
CG15803	yem	1.37	0.142	-0.24	0.254823595718813	0.11
CG15803	MED25	1.37	0.142	-0.24	0.254823595718813	0.11
CG12333	dom	6.01	0.141	0.45	0.447213595499958	0.45
CG12333	MED15	3.97	0.141	0.45	0.447213595499958	0.45
CG12333	CG18265	3.36	0.141	0.45	0.447213595499958	0.45
CG12333	phtf	3.12	0.141	0.45	0.447213595499958	0.45
CG12333	CG3313	2.61	0.141	0.45	0.447213595499958	0.45
CG12333	CG10321	2.6	0.141	0.45	0.447213595499958	0.45
CG12333	Dad	2.57	0.141	0.45	0.447213595499958	0.45
CG12333	CG42748	2.47	0.141	0.45	0.447213595499958	0.45
CG12333	CG10209	2.38	0.141	0.45	0.447213595499958	0.45
CG12333	E2f2	2.32	0.141	0.45	0.447213595499958	0.45
CG12333	CG6907	2.16	0.141	0.45	0.447213595499958	0.45
CG12333	CG9890	2.12	0.141	0.45	0.447213595499958	0.45
CG12333	ash1	2.11	0.141	0.45	0.447213595499958	0.45
CG12333	CG18619	2.07	0.141	0.45	0.447213595499958	0.45
CG12333	Sry-delta	2.04	0.141	0.45	0.447213595499958	0.45
CG12333	ZnT49B	2.04	0.141	0.45	0.447213595499958	0.45
CG12333	CG7368	1.97	0.141	0.45	0.447213595499958	0.45
CG12333	brk	1.93	0.141	0.45	0.447213595499958	0.45
CG12333	MED30	1.92	0.141	0.45	0.447213595499958	0.45
CG12333	CG11970	1.77	0.141	0.45	0.447213595499958	0.45
CG12333	BtbVII	1.77	0.141	0.45	0.447213595499958	0.45
CG12333	CG15365	1.76	0.141	0.45	0.447213595499958	0.45
CG12333	CG7818	1.71	0.141	0.45	0.447213595499958	0.45
CG12333	CG1965	1.67	0.141	0.45	0.447213595499958	0.45
CG12333	Pfk	1.66	0.141	0.45	0.447213595499958	0.45
CG12333	CG14438	1.65	0.141	0.45	0.447213595499958	0.45
CG12333	CG6689	1.57	0.141	0.45	0.447213595499958	0.45
CG12333	CrebA	1.56	0.141	0.45	0.447213595499958	0.45
CG12333	CG11723	1.56	0.141	0.45	0.447213595499958	0.45
CG12333	MED22	1.53	0.141	0.45	0.447213595499958	0.45
koko	mTTF	4.2	0.11	-0.16	0.124034734589208	0.1
koko	Dad	3.56	0.11	-0.16	0.124034734589208	0.1
koko	CG5033	3.5	0.11	-0.16	0.124034734589208	0.1
koko	CG42748	3.47	0.11	-0.16	0.124034734589208	0.1
koko	CG11695	3.27	0.11	-0.16	0.124034734589208	0.1
koko	CG44247	3.17	0.11	-0.16	0.124034734589208	0.1
koko	ecd	3.05	0.11	-0.16	0.124034734589208	0.1
koko	CG44002	2.76	0.11	-0.16	0.124034734589208	0.1
koko	fu2	2.31	0.11	-0.16	0.124034734589208	0.1
koko	CG7368	2.28	0.11	-0.16	0.124034734589208	0.1
koko	Rfx	2.22	0.11	-0.16	0.124034734589208	0.1
koko	CG6907	2.16	0.11	-0.16	0.124034734589208	0.1
koko	CG5953	2.13	0.11	-0.16	0.124034734589208	0.1
koko	CG2199	2.12	0.11	-0.16	0.124034734589208	0.1
koko	Atac1	2.08	0.11	-0.16	0.124034734589208	0.1
koko	CG8578	1.91	0.11	-0.16	0.124034734589208	0.1
koko	CG17328	1.9	0.11	-0.16	0.124034734589208	0.1
koko	CG8301	1.9	0.11	-0.16	0.124034734589208	0.1
koko	phtf	1.88	0.11	-0.16	0.124034734589208	0.1
koko	yem	1.84	0.11	-0.16	0.124034734589208	0.1
koko	CG15011	1.69	0.11	-0.16	0.124034734589208	0.1
koko	CG1620	1.69	0.11	-0.16	0.124034734589208	0.1
koko	dbr	1.67	0.11	-0.16	0.124034734589208	0.1
koko	CG6689	1.63	0.11	-0.16	0.124034734589208	0.1
koko	Ets97D	1.62	0.11	-0.16	0.124034734589208	0.1
koko	CG8319	1.59	0.11	-0.16	0.124034734589208	0.1
koko	slim	1.47	0.11	-0.16	0.124034734589208	0.1
koko	CG10147	1.4	0.11	-0.16	0.124034734589208	0.1
koko	NfI	1.4	0.11	-0.16	0.124034734589208	0.1
koko	Tusp	1.37	0.11	-0.16	0.124034734589208	0.1
CG7685	CG8950	5.75	0.089	0.19	0.124034734589208	0.39
CG7685	CG17186	4.62	0.089	0.19	0.124034734589208	0.39
CG7685	E2f2	4.3	0.089	0.19	0.124034734589208	0.39
CG7685	CG17802	3.76	0.089	0.19	0.124034734589208	0.39
CG7685	ecd	3.45	0.089	0.19	0.124034734589208	0.39
CG7685	BtbVII	3	0.089	0.19	0.124034734589208	0.39
CG7685	CG3815	2.92	0.089	0.19	0.124034734589208	0.39
CG7685	CG1620	2.6	0.089	0.19	0.124034734589208	0.39
CG7685	yem	2.57	0.089	0.19	0.124034734589208	0.39
CG7685	Opbp	2.5	0.089	0.19	0.124034734589208	0.39
CG7685	sage	2.35	0.089	0.19	0.124034734589208	0.39
CG7685	hng2	2.33	0.089	0.19	0.124034734589208	0.39
CG7685	Mitf	2.26	0.089	0.19	0.124034734589208	0.39
CG7685	Atf-2	2.25	0.089	0.19	0.124034734589208	0.39
CG7685	FoxP	2.2	0.089	0.19	0.124034734589208	0.39
CG7685	CG6254	2.16	0.089	0.19	0.124034734589208	0.39
CG7685	Set2	2.13	0.089	0.19	0.124034734589208	0.39
CG7685	CG17328	2.11	0.089	0.19	0.124034734589208	0.39
CG7685	Taf2	2.09	0.089	0.19	0.124034734589208	0.39
CG7685	CG17361	2.08	0.089	0.19	0.124034734589208	0.39
CG7685	CG18262	2.07	0.089	0.19	0.124034734589208	0.39
CG7685	CG11710	2	0.089	0.19	0.124034734589208	0.39
CG7685	CG12299	1.97	0.089	0.19	0.124034734589208	0.39
CG7685	CG6689	1.95	0.089	0.19	0.124034734589208	0.39
CG7685	Bx	1.89	0.089	0.19	0.124034734589208	0.39
CG7685	CG2875	1.85	0.089	0.19	0.124034734589208	0.39
CG7685	Fen1	1.84	0.089	0.19	0.124034734589208	0.39
CG7685	CG10949	1.82	0.089	0.19	0.124034734589208	0.39
CG7685	Su(var)3-7	1.81	0.089	0.19	0.124034734589208	0.39
CG7685	Cdc5	1.8	0.089	0.19	0.124034734589208	0.39
fru	jing	5.87	0.483	-0.18	0.227710017021324	0.16
fru	CG17829	5.01	0.483	-0.18	0.227710017021324	0.16
fru	TfIIFbeta	3.96	0.483	-0.18	0.227710017021324	0.16
fru	CR43671	3.27	0.483	-0.18	0.227710017021324	0.16
fru	mld	3.03	0.483	-0.18	0.227710017021324	0.16
fru	CG11398	2.51	0.483	-0.18	0.227710017021324	0.16
fru	CG6254	2.04	0.483	-0.18	0.227710017021324	0.16
fru	NfI	1.75	0.483	-0.18	0.227710017021324	0.16
fru	CG2199	1.71	0.483	-0.18	0.227710017021324	0.16
fru	CG6683	1.71	0.483	-0.18	0.227710017021324	0.16
fru	Xpd	1.65	0.483	-0.18	0.227710017021324	0.16
fru	CG8388	1.62	0.483	-0.18	0.227710017021324	0.16
fru	Sry-delta	1.55	0.483	-0.18	0.227710017021324	0.16
fru	CG8314	1.53	0.483	-0.18	0.227710017021324	0.16
fru	esn	1.42	0.483	-0.18	0.227710017021324	0.16
fru	CG34149	1.39	0.483	-0.18	0.227710017021324	0.16
fru	CG6808	1.34	0.483	-0.18	0.227710017021324	0.16
fru	Cdc5	1.32	0.483	-0.18	0.227710017021324	0.16
fru	polybromo	1.3	0.483	-0.18	0.227710017021324	0.16
fru	Taf5	1.29	0.483	-0.18	0.227710017021324	0.16
fru	CG11560	1.26	0.483	-0.18	0.227710017021324	0.16
fru	CG8159	1.23	0.483	-0.18	0.227710017021324	0.16
fru	Hr78	1.21	0.483	-0.18	0.227710017021324	0.16
fru	Pcl	1.21	0.483	-0.18	0.227710017021324	0.16
fru	CG2889	1.15	0.483	-0.18	0.227710017021324	0.16
fru	CG4854	1.14	0.483	-0.18	0.227710017021324	0.16
fru	RpIII128	1.12	0.483	-0.18	0.227710017021324	0.16
fru	CG1620	1.08	0.483	-0.18	0.227710017021324	0.16
fru	CG31388	1.08	0.483	-0.18	0.227710017021324	0.16
fru	Kdm2	1.06	0.483	-0.18	0.227710017021324	0.16
Gos28	CG33213	6.1	0.07	0.08	0.447213595499958	0.64
Gos28	CG6765	5.41	0.07	0.08	0.447213595499958	0.64
Gos28	CG14667	4.24	0.07	0.08	0.447213595499958	0.64
Gos28	Pcl	3.34	0.07	0.08	0.447213595499958	0.64
Gos28	Blos1	2.89	0.07	0.08	0.447213595499958	0.64
Gos28	Atf6	2.84	0.07	0.08	0.447213595499958	0.64
Gos28	CG30403	2.6	0.07	0.08	0.447213595499958	0.64
Gos28	CG17806	2.55	0.07	0.08	0.447213595499958	0.64
Gos28	CG17829	2.43	0.07	0.08	0.447213595499958	0.64
Gos28	Xpd	2.38	0.07	0.08	0.447213595499958	0.64
Gos28	Atac2	2.23	0.07	0.08	0.447213595499958	0.64
Gos28	CG12104	2	0.07	0.08	0.447213595499958	0.64
Gos28	Su(var)3-7	1.93	0.07	0.08	0.447213595499958	0.64
Gos28	Dh44-R2	1.92	0.07	0.08	0.447213595499958	0.64
Gos28	CG1965	1.71	0.07	0.08	0.447213595499958	0.64
Gos28	CG5953	1.66	0.07	0.08	0.447213595499958	0.64
Gos28	CG13624	1.65	0.07	0.08	0.447213595499958	0.64
Gos28	egg	1.63	0.07	0.08	0.447213595499958	0.64
Gos28	Dip1	1.63	0.07	0.08	0.447213595499958	0.64
Gos28	RpIII128	1.57	0.07	0.08	0.447213595499958	0.64
Gos28	nvy	1.53	0.07	0.08	0.447213595499958	0.64
Gos28	Taf5	1.5	0.07	0.08	0.447213595499958	0.64
Gos28	MED11	1.49	0.07	0.08	0.447213595499958	0.64
Gos28	CG1663	1.48	0.07	0.08	0.447213595499958	0.64
Gos28	CG17568	1.47	0.07	0.08	0.447213595499958	0.64
Gos28	Mi-2	1.44	0.07	0.08	0.447213595499958	0.64
Gos28	CG6254	1.42	0.07	0.08	0.447213595499958	0.64
Gos28	CG11696	1.38	0.07	0.08	0.447213595499958	0.64
Gos28	yem	1.37	0.07	0.08	0.447213595499958	0.64
Gos28	mute	1.36	0.07	0.08	0.447213595499958	0.64
CG31229	egg	5.97	0.104	0.54	0.53748384988657	0.84
CG31229	CG3065	5.94	0.104	0.54	0.53748384988657	0.84
CG31229	CG8216	5.54	0.104	0.54	0.53748384988657	0.84
CG31229	FoxP	4.27	0.104	0.54	0.53748384988657	0.84
CG31229	CG15073	4.1	0.104	0.54	0.53748384988657	0.84
CG31229	CG8909	4.06	0.104	0.54	0.53748384988657	0.84
CG31229	Ssl1	4.04	0.104	0.54	0.53748384988657	0.84
CG31229	YL-1	3.54	0.104	0.54	0.53748384988657	0.84
CG31229	CG12219	3.36	0.104	0.54	0.53748384988657	0.84
CG31229	CG42748	2.9	0.104	0.54	0.53748384988657	0.84
CG31229	ph-p	2.43	0.104	0.54	0.53748384988657	0.84
CG31229	CG11317	2.36	0.104	0.54	0.53748384988657	0.84
CG31229	Taf8	2.31	0.104	0.54	0.53748384988657	0.84
CG31229	CG7839	2.21	0.104	0.54	0.53748384988657	0.84
CG31229	az2	2.16	0.104	0.54	0.53748384988657	0.84
CG31229	CG1620	2.11	0.104	0.54	0.53748384988657	0.84
CG31229	CG8159	2.08	0.104	0.54	0.53748384988657	0.84
CG31229	CG11398	2.04	0.104	0.54	0.53748384988657	0.84
CG31229	Asciz	1.95	0.104	0.54	0.53748384988657	0.84
CG31229	Rabex-5	1.95	0.104	0.54	0.53748384988657	0.84
CG31229	CG18476	1.94	0.104	0.54	0.53748384988657	0.84
CG31229	dwg	1.91	0.104	0.54	0.53748384988657	0.84
CG31229	CG45071	1.87	0.104	0.54	0.53748384988657	0.84
CG31229	TfIIFbeta	1.84	0.104	0.54	0.53748384988657	0.84
CG31229	Gdi	1.79	0.104	0.54	0.53748384988657	0.84
CG31229	CG12155	1.77	0.104	0.54	0.53748384988657	0.84
CG31229	Bug22	1.74	0.104	0.54	0.53748384988657	0.84
CG31229	Atu	1.7	0.104	0.54	0.53748384988657	0.84
CG31229	CG1407	1.55	0.104	0.54	0.53748384988657	0.84
CG31229	CG7556	1.53	0.104	0.54	0.53748384988657	0.84
CG7708	Notch	21.67	0.166	0.82	1	0.6
CG7708	CG10147	15.3	0.166	0.82	1	0.6
CG7708	Bug22	14.68	0.166	0.82	1	0.6
CG7708	CG8216	11.86	0.166	0.82	1	0.6
CG7708	Gdi	4.54	0.166	0.82	1	0.6
CG7708	shn	4.05	0.166	0.82	1	0.6
CG7708	Scm	3.96	0.166	0.82	1	0.6
CG7708	Dip2	3.24	0.166	0.82	1	0.6
CG7708	Mes4	3.05	0.166	0.82	1	0.6
CG7708	CG3065	2.95	0.166	0.82	1	0.6
CG7708	Cdk8	2.91	0.166	0.82	1	0.6
CG7708	Zif	2.84	0.166	0.82	1	0.6
CG7708	CG45071	2.75	0.166	0.82	1	0.6
CG7708	GATAd	2.74	0.166	0.82	1	0.6
CG7708	CG11696	2.71	0.166	0.82	1	0.6
CG7708	CG3815	2.69	0.166	0.82	1	0.6
CG7708	CG8301	2.54	0.166	0.82	1	0.6
CG7708	Cp190	2.48	0.166	0.82	1	0.6
CG7708	Hr96	2.44	0.166	0.82	1	0.6
CG7708	Mtp	2.3	0.166	0.82	1	0.6
CG7708	Bx	2.29	0.166	0.82	1	0.6
CG7708	scrt	2.16	0.166	0.82	1	0.6
CG7708	CG12299	2.1	0.166	0.82	1	0.6
CG7708	CG3919	1.97	0.166	0.82	1	0.6
CG7708	CG12104	1.97	0.166	0.82	1	0.6
CG7708	CG6254	1.93	0.166	0.82	1	0.6
CG7708	Mi-2	1.91	0.166	0.82	1	0.6
CG7708	CG18764	1.83	0.166	0.82	1	0.6
CG7708	ecd	1.8	0.166	0.82	1	0.6
CG7708	sage	1.78	0.166	0.82	1	0.6
Cha	Notch	20.17	0.143	0.95	1	0.41
Cha	CG10147	18.99	0.143	0.95	1	0.41
Cha	CG8216	12.21	0.143	0.95	1	0.41
Cha	Bug22	6.02	0.143	0.95	1	0.41
Cha	CG45071	4.9	0.143	0.95	1	0.41
Cha	CG12299	3.4	0.143	0.95	1	0.41
Cha	Gdi	2.9	0.143	0.95	1	0.41
Cha	CG2202	2.87	0.143	0.95	1	0.41
Cha	CG8301	2.87	0.143	0.95	1	0.41
Cha	Mes4	2.55	0.143	0.95	1	0.41
Cha	CG8944	2.53	0.143	0.95	1	0.41
Cha	Cdk8	2.5	0.143	0.95	1	0.41
Cha	CG44247	2.47	0.143	0.95	1	0.41
Cha	brk	2.39	0.143	0.95	1	0.41
Cha	nerfin-1	2.31	0.143	0.95	1	0.41
Cha	Nufip	2.31	0.143	0.95	1	0.41
Cha	scrt	2.24	0.143	0.95	1	0.41
Cha	CG8319	2.13	0.143	0.95	1	0.41
Cha	CG6813	2.02	0.143	0.95	1	0.41
Cha	Rabex-5	2	0.143	0.95	1	0.41
Cha	CG6686	1.98	0.143	0.95	1	0.41
Cha	NfI	1.85	0.143	0.95	1	0.41
Cha	Fen1	1.74	0.143	0.95	1	0.41
Cha	Tusp	1.67	0.143	0.95	1	0.41
Cha	phtf	1.67	0.143	0.95	1	0.41
Cha	ZnT49B	1.65	0.143	0.95	1	0.41
Cha	mod	1.63	0.143	0.95	1	0.41
Cha	Tip60	1.56	0.143	0.95	1	0.41
Cha	CG2611	1.54	0.143	0.95	1	0.41
Cha	Usf	1.52	0.143	0.95	1	0.41
VAChT	Notch	23.66	0.16	0.77	0.870388279778489	0.55
VAChT	CG10147	14.14	0.16	0.77	0.870388279778489	0.55
VAChT	CG8216	11.95	0.16	0.77	0.870388279778489	0.55
VAChT	Bug22	7.47	0.16	0.77	0.870388279778489	0.55
VAChT	CG30403	4.2	0.16	0.77	0.870388279778489	0.55
VAChT	CG45071	4.18	0.16	0.77	0.870388279778489	0.55
VAChT	Taf2	3.54	0.16	0.77	0.870388279778489	0.55
VAChT	CG34149	3.49	0.16	0.77	0.870388279778489	0.55
VAChT	CG8944	2.83	0.16	0.77	0.870388279778489	0.55
VAChT	shn	2.77	0.16	0.77	0.870388279778489	0.55
VAChT	Mes4	2.63	0.16	0.77	0.870388279778489	0.55
VAChT	scrt	2.63	0.16	0.77	0.870388279778489	0.55
VAChT	Kdm4A	2.44	0.16	0.77	0.870388279778489	0.55
VAChT	Elp3	2.33	0.16	0.77	0.870388279778489	0.55
VAChT	CTPsyn	2.28	0.16	0.77	0.870388279778489	0.55
VAChT	Mrtf	2.26	0.16	0.77	0.870388279778489	0.55
VAChT	CG10321	2.15	0.16	0.77	0.870388279778489	0.55
VAChT	CG14711	2.12	0.16	0.77	0.870388279778489	0.55
VAChT	phtf	2.09	0.16	0.77	0.870388279778489	0.55
VAChT	Cdk8	2.09	0.16	0.77	0.870388279778489	0.55
VAChT	CG12299	2.07	0.16	0.77	0.870388279778489	0.55
VAChT	Brf	2.02	0.16	0.77	0.870388279778489	0.55
VAChT	CG8909	1.98	0.16	0.77	0.870388279778489	0.55
VAChT	CG44247	1.92	0.16	0.77	0.870388279778489	0.55
VAChT	CG17361	1.91	0.16	0.77	0.870388279778489	0.55
VAChT	Fen1	1.87	0.16	0.77	0.870388279778489	0.55
VAChT	RpIII128	1.78	0.16	0.77	0.870388279778489	0.55
VAChT	l(3)mbt	1.75	0.16	0.77	0.870388279778489	0.55
VAChT	Tusp	1.74	0.16	0.77	0.870388279778489	0.55
VAChT	mute	1.72	0.16	0.77	0.870388279778489	0.55
CG34283	Bug22	6.26	0.067	0.75	0.683130051063973	0.42
CG34283	CG8216	4.22	0.067	0.75	0.683130051063973	0.42
CG34283	CG12299	2.6	0.067	0.75	0.683130051063973	0.42
CG34283	Nufip	2.5	0.067	0.75	0.683130051063973	0.42
CG34283	Tusp	2.42	0.067	0.75	0.683130051063973	0.42
CG34283	CG11317	2.33	0.067	0.75	0.683130051063973	0.42
CG34283	brk	2	0.067	0.75	0.683130051063973	0.42
CG34283	ash1	1.99	0.067	0.75	0.683130051063973	0.42
CG34283	CG7368	1.84	0.067	0.75	0.683130051063973	0.42
CG34283	RpIII128	1.79	0.067	0.75	0.683130051063973	0.42
CG34283	Cdc5	1.71	0.067	0.75	0.683130051063973	0.42
CG34283	Notch	1.7	0.067	0.75	0.683130051063973	0.42
CG34283	Cdk8	1.65	0.067	0.75	0.683130051063973	0.42
CG34283	Dip1	1.55	0.067	0.75	0.683130051063973	0.42
CG34283	Xpd	1.53	0.067	0.75	0.683130051063973	0.42
CG34283	CG2889	1.48	0.067	0.75	0.683130051063973	0.42
CG34283	Tbp	1.47	0.067	0.75	0.683130051063973	0.42
CG34283	Atu	1.46	0.067	0.75	0.683130051063973	0.42
CG34283	CG9799	1.45	0.067	0.75	0.683130051063973	0.42
CG34283	CG30403	1.45	0.067	0.75	0.683130051063973	0.42
CG34283	CG10274	1.45	0.067	0.75	0.683130051063973	0.42
CG34283	Zif	1.43	0.067	0.75	0.683130051063973	0.42
CG34283	scrt	1.39	0.067	0.75	0.683130051063973	0.42
CG34283	CG6907	1.39	0.067	0.75	0.683130051063973	0.42
CG34283	CG6254	1.36	0.067	0.75	0.683130051063973	0.42
CG34283	CG11560	1.34	0.067	0.75	0.683130051063973	0.42
CG34283	CG2875	1.33	0.067	0.75	0.683130051063973	0.42
CG34283	Mes4	1.31	0.067	0.75	0.683130051063973	0.42
CG34283	bs	1.31	0.067	0.75	0.683130051063973	0.42
CG34283	stc	1.27	0.067	0.75	0.683130051063973	0.42
Mekk1	Taf2	4.02	0.058	0.25	0.149071198499986	0.31
Mekk1	CG18262	3.46	0.058	0.25	0.149071198499986	0.31
Mekk1	Bka	3.14	0.058	0.25	0.149071198499986	0.31
Mekk1	Usf	2.61	0.058	0.25	0.149071198499986	0.31
Mekk1	NfI	2.49	0.058	0.25	0.149071198499986	0.31
Mekk1	CG7368	2.45	0.058	0.25	0.149071198499986	0.31
Mekk1	ph-p	2.43	0.058	0.25	0.149071198499986	0.31
Mekk1	Scm	2.37	0.058	0.25	0.149071198499986	0.31
Mekk1	CG12299	2.36	0.058	0.25	0.149071198499986	0.31
Mekk1	Taf8	2.36	0.058	0.25	0.149071198499986	0.31
Mekk1	E2f2	2.27	0.058	0.25	0.149071198499986	0.31
Mekk1	MED30	2.26	0.058	0.25	0.149071198499986	0.31
Mekk1	CG1024	1.99	0.058	0.25	0.149071198499986	0.31
Mekk1	Tip60	1.9	0.058	0.25	0.149071198499986	0.31
Mekk1	polybromo	1.9	0.058	0.25	0.149071198499986	0.31
Mekk1	Su(var)3-7	1.88	0.058	0.25	0.149071198499986	0.31
Mekk1	mute	1.85	0.058	0.25	0.149071198499986	0.31
Mekk1	Mes4	1.85	0.058	0.25	0.149071198499986	0.31
Mekk1	CG14667	1.81	0.058	0.25	0.149071198499986	0.31
Mekk1	CG11970	1.79	0.058	0.25	0.149071198499986	0.31
Mekk1	CG7928	1.76	0.058	0.25	0.149071198499986	0.31
Mekk1	MED15	1.72	0.058	0.25	0.149071198499986	0.31
Mekk1	Mi-2	1.67	0.058	0.25	0.149071198499986	0.31
Mekk1	pita	1.6	0.058	0.25	0.149071198499986	0.31
Mekk1	pfk	1.57	0.058	0.25	0.149071198499986	0.31
Mekk1	TfIIFbeta	1.52	0.058	0.25	0.149071198499986	0.31
Mekk1	Kdm2	1.5	0.058	0.25	0.149071198499986	0.31
Mekk1	bs	1.49	0.058	0.25	0.149071198499986	0.31
Mekk1	Tbp	1.46	0.058	0.25	0.149071198499986	0.31
Mekk1	dbr	1.46	0.058	0.25	0.149071198499986	0.31
CG7718	dwg	5.93	0.058	-0.04	0.683130051063973	0.49
CG7718	az2	5.83	0.058	-0.04	0.683130051063973	0.49
CG7718	CG2875	3.81	0.058	-0.04	0.683130051063973	0.49
CG7718	Usf	3.64	0.058	-0.04	0.683130051063973	0.49
CG7718	CG2202	3.58	0.058	-0.04	0.683130051063973	0.49
CG7718	Crc	3.56	0.058	-0.04	0.683130051063973	0.49
CG7718	bs	3.24	0.058	-0.04	0.683130051063973	0.49
CG7718	Scm	3.08	0.058	-0.04	0.683130051063973	0.49
CG7718	Dip2	2.78	0.058	-0.04	0.683130051063973	0.49
CG7718	Ssl1	2.75	0.058	-0.04	0.683130051063973	0.49
CG7718	CTPsyn	2.58	0.058	-0.04	0.683130051063973	0.49
CG7718	CG13894	2.56	0.058	-0.04	0.683130051063973	0.49
CG7718	CG14711	2.53	0.058	-0.04	0.683130051063973	0.49
CG7718	Su(z)2	2.41	0.058	-0.04	0.683130051063973	0.49
CG7718	CG7839	2.39	0.058	-0.04	0.683130051063973	0.49
CG7718	CG7928	2.18	0.058	-0.04	0.683130051063973	0.49
CG7718	tef	2.12	0.058	-0.04	0.683130051063973	0.49
CG7718	CG15011	2.12	0.058	-0.04	0.683130051063973	0.49
CG7718	CG11317	2.08	0.058	-0.04	0.683130051063973	0.49
CG7718	CG17802	2.08	0.058	-0.04	0.683130051063973	0.49
CG7718	RpIII128	2.07	0.058	-0.04	0.683130051063973	0.49
CG7718	Pfk	2.01	0.058	-0.04	0.683130051063973	0.49
CG7718	CG3815	1.9	0.058	-0.04	0.683130051063973	0.49
CG7718	CG11970	1.89	0.058	-0.04	0.683130051063973	0.49
CG7718	hng2	1.89	0.058	-0.04	0.683130051063973	0.49
CG7718	MBD-R2	1.85	0.058	-0.04	0.683130051063973	0.49
CG7718	CG42748	1.83	0.058	-0.04	0.683130051063973	0.49
CG7718	Dip1	1.78	0.058	-0.04	0.683130051063973	0.49
CG7718	Lmpt	1.77	0.058	-0.04	0.683130051063973	0.49
CG7718	CG12162	1.77	0.058	-0.04	0.683130051063973	0.49
CG18208	sage	4.58	0.338	0.44	0.620173672946042	0.47
CG18208	jing	3.18	0.338	0.44	0.620173672946042	0.47
CG18208	mute	3.12	0.338	0.44	0.620173672946042	0.47
CG18208	CG17612	2.8	0.338	0.44	0.620173672946042	0.47
CG18208	CG6765	2.64	0.338	0.44	0.620173672946042	0.47
CG18208	sima	2.57	0.338	0.44	0.620173672946042	0.47
CG18208	Pbp45	2.29	0.338	0.44	0.620173672946042	0.47
CG18208	esn	2.19	0.338	0.44	0.620173672946042	0.47
CG18208	CG6813	2.14	0.338	0.44	0.620173672946042	0.47
CG18208	CG1620	2.06	0.338	0.44	0.620173672946042	0.47
CG18208	CG8578	2.01	0.338	0.44	0.620173672946042	0.47
CG18208	CG2129	2	0.338	0.44	0.620173672946042	0.47
CG18208	Plzf	1.96	0.338	0.44	0.620173672946042	0.47
CG18208	nvy	1.96	0.338	0.44	0.620173672946042	0.47
CG18208	CG11695	1.86	0.338	0.44	0.620173672946042	0.47
CG18208	CG7785	1.77	0.338	0.44	0.620173672946042	0.47
CG18208	ecd	1.73	0.338	0.44	0.620173672946042	0.47
CG18208	CG15073	1.7	0.338	0.44	0.620173672946042	0.47
CG18208	CG11398	1.62	0.338	0.44	0.620173672946042	0.47
CG18208	CG10274	1.5	0.338	0.44	0.620173672946042	0.47
CG18208	Set2	1.5	0.338	0.44	0.620173672946042	0.47
CG18208	egg	1.49	0.338	0.44	0.620173672946042	0.47
CG18208	Crc	1.49	0.338	0.44	0.620173672946042	0.47
CG18208	CG30403	1.48	0.338	0.44	0.620173672946042	0.47
CG18208	Su(var)3-7	1.42	0.338	0.44	0.620173672946042	0.47
CG18208	CG10631	1.4	0.338	0.44	0.620173672946042	0.47
CG18208	CG6254	1.37	0.338	0.44	0.620173672946042	0.47
CG18208	Asciz	1.36	0.338	0.44	0.620173672946042	0.47
CG18208	CG7839	1.32	0.338	0.44	0.620173672946042	0.47
CG18208	MED15	1.29	0.338	0.44	0.620173672946042	0.47
EndoA	MED4	6.62	0.098	-0.16	0.258198889747161	0.22
EndoA	CG8578	5.44	0.098	-0.16	0.258198889747161	0.22
EndoA	CG15435	4.31	0.098	-0.16	0.258198889747161	0.22
EndoA	Rfx	3.91	0.098	-0.16	0.258198889747161	0.22
EndoA	Atac2	3.74	0.098	-0.16	0.258198889747161	0.22
EndoA	CG17829	3.22	0.098	-0.16	0.258198889747161	0.22
EndoA	CG3919	2.92	0.098	-0.16	0.258198889747161	0.22
EndoA	CG2875	2.79	0.098	-0.16	0.258198889747161	0.22
EndoA	CG18764	2.7	0.098	-0.16	0.258198889747161	0.22
EndoA	onecut	2.6	0.098	-0.16	0.258198889747161	0.22
EndoA	Dip1	2.47	0.098	-0.16	0.258198889747161	0.22
EndoA	CG2199	2.46	0.098	-0.16	0.258198889747161	0.22
EndoA	CG2129	2.39	0.098	-0.16	0.258198889747161	0.22
EndoA	ktub	2.35	0.098	-0.16	0.258198889747161	0.22
EndoA	CG14711	2.3	0.098	-0.16	0.258198889747161	0.22
EndoA	mTTF	2.29	0.098	-0.16	0.258198889747161	0.22
EndoA	CG11398	2.13	0.098	-0.16	0.258198889747161	0.22
EndoA	Brd8	2.12	0.098	-0.16	0.258198889747161	0.22
EndoA	CG15011	2.01	0.098	-0.16	0.258198889747161	0.22
EndoA	CG31441	1.98	0.098	-0.16	0.258198889747161	0.22
EndoA	MBD-R2	1.97	0.098	-0.16	0.258198889747161	0.22
EndoA	pita	1.94	0.098	-0.16	0.258198889747161	0.22
EndoA	MED11	1.94	0.098	-0.16	0.258198889747161	0.22
EndoA	CG6254	1.9	0.098	-0.16	0.258198889747161	0.22
EndoA	Mat1	1.9	0.098	-0.16	0.258198889747161	0.22
EndoA	CG32700	1.89	0.098	-0.16	0.258198889747161	0.22
EndoA	su(Hw)	1.86	0.098	-0.16	0.258198889747161	0.22
EndoA	stc	1.84	0.098	-0.16	0.258198889747161	0.22
EndoA	osa	1.82	0.098	-0.16	0.258198889747161	0.22
EndoA	Cp190	1.74	0.098	-0.16	0.258198889747161	0.22
Mpc1	tef	9.33	0.099	-0.1	0.447213595499958	0.45
Mpc1	esn	5.72	0.099	-0.1	0.447213595499958	0.45
Mpc1	Su(var)3-9	4.71	0.099	-0.1	0.447213595499958	0.45
Mpc1	MBD-R2	4.31	0.099	-0.1	0.447213595499958	0.45
Mpc1	CG5033	3.68	0.099	-0.1	0.447213595499958	0.45
Mpc1	CG3313	3.59	0.099	-0.1	0.447213595499958	0.45
Mpc1	CG18262	3.53	0.099	-0.1	0.447213595499958	0.45
Mpc1	CG44247	3.53	0.099	-0.1	0.447213595499958	0.45
Mpc1	sage	3.33	0.099	-0.1	0.447213595499958	0.45
Mpc1	Kdm4A	3.25	0.099	-0.1	0.447213595499958	0.45
Mpc1	Mes4	3.1	0.099	-0.1	0.447213595499958	0.45
Mpc1	shn	3.03	0.099	-0.1	0.447213595499958	0.45
Mpc1	CG5953	2.68	0.099	-0.1	0.447213595499958	0.45
Mpc1	ph-p	2.56	0.099	-0.1	0.447213595499958	0.45
Mpc1	CG6765	2.37	0.099	-0.1	0.447213595499958	0.45
Mpc1	Cdc5	2.3	0.099	-0.1	0.447213595499958	0.45
Mpc1	CG1965	2.23	0.099	-0.1	0.447213595499958	0.45
Mpc1	FoxP	2.18	0.099	-0.1	0.447213595499958	0.45
Mpc1	sba	2.08	0.099	-0.1	0.447213595499958	0.45
Mpc1	CG18476	2.06	0.099	-0.1	0.447213595499958	0.45
Mpc1	Taf8	2.03	0.099	-0.1	0.447213595499958	0.45
Mpc1	CG12162	1.97	0.099	-0.1	0.447213595499958	0.45
Mpc1	Lmpt	1.91	0.099	-0.1	0.447213595499958	0.45
Mpc1	fuss	1.88	0.099	-0.1	0.447213595499958	0.45
Mpc1	CG17806	1.87	0.099	-0.1	0.447213595499958	0.45
Mpc1	MTA1-like	1.8	0.099	-0.1	0.447213595499958	0.45
Mpc1	CG2611	1.79	0.099	-0.1	0.447213595499958	0.45
Mpc1	CG42748	1.69	0.099	-0.1	0.447213595499958	0.45
Mpc1	Ets97D	1.63	0.099	-0.1	0.447213595499958	0.45
Mpc1	CG4570	1.6	0.099	-0.1	0.447213595499958	0.45
CG42613	Bug22	8.75	0.227	0.62	0.683130051063973	0.59
CG42613	Hr46	6.7	0.227	0.62	0.683130051063973	0.59
CG42613	brk	6.13	0.227	0.62	0.683130051063973	0.59
CG42613	CG31388	5.79	0.227	0.62	0.683130051063973	0.59
CG42613	CG8216	5.68	0.227	0.62	0.683130051063973	0.59
CG42613	CG18764	5.41	0.227	0.62	0.683130051063973	0.59
CG42613	egg	4.92	0.227	0.62	0.683130051063973	0.59
CG42613	CG11560	4.47	0.227	0.62	0.683130051063973	0.59
CG42613	CG14711	4.39	0.227	0.62	0.683130051063973	0.59
CG42613	Atac2	4.37	0.227	0.62	0.683130051063973	0.59
CG42613	CG8944	3.97	0.227	0.62	0.683130051063973	0.59
CG42613	stwl	3.87	0.227	0.62	0.683130051063973	0.59
CG42613	CG3995	3.28	0.227	0.62	0.683130051063973	0.59
CG42613	E(var)3-9	3.22	0.227	0.62	0.683130051063973	0.59
CG42613	CG17802	3.2	0.227	0.62	0.683130051063973	0.59
CG42613	Brd8	3.18	0.227	0.62	0.683130051063973	0.59
CG42613	CG18476	3.14	0.227	0.62	0.683130051063973	0.59
CG42613	CG1663	3.11	0.227	0.62	0.683130051063973	0.59
CG42613	CG31441	2.95	0.227	0.62	0.683130051063973	0.59
CG42613	Atu	2.88	0.227	0.62	0.683130051063973	0.59
CG42613	Cdk8	2.88	0.227	0.62	0.683130051063973	0.59
CG42613	CG44247	2.83	0.227	0.62	0.683130051063973	0.59
CG42613	CG8578	2.8	0.227	0.62	0.683130051063973	0.59
CG42613	Glut4EF	2.74	0.227	0.62	0.683130051063973	0.59
CG42613	CG6808	2.73	0.227	0.62	0.683130051063973	0.59
CG42613	CG3313	2.7	0.227	0.62	0.683130051063973	0.59
CG42613	Mes4	2.68	0.227	0.62	0.683130051063973	0.59
CG42613	Gdi	2.68	0.227	0.62	0.683130051063973	0.59
CG42613	CG42748	2.54	0.227	0.62	0.683130051063973	0.59
CG42613	CG1407	2.41	0.227	0.62	0.683130051063973	0.59
gukh	scrt	11.58	0.176	0.8	1	0.15
gukh	CG8216	10.72	0.176	0.8	1	0.15
gukh	CG6765	6.86	0.176	0.8	1	0.15
gukh	sima	5.74	0.176	0.8	1	0.15
gukh	Hr78	5.09	0.176	0.8	1	0.15
gukh	Gdi	4.96	0.176	0.8	1	0.15
gukh	brk	3.8	0.176	0.8	1	0.15
gukh	CG18476	2.51	0.176	0.8	1	0.15
gukh	YL-1	2.41	0.176	0.8	1	0.15
gukh	Glut4EF	1.97	0.176	0.8	1	0.15
gukh	ash1	1.91	0.176	0.8	1	0.15
gukh	CG11398	1.9	0.176	0.8	1	0.15
gukh	CTPsyn	1.88	0.176	0.8	1	0.15
gukh	ecd	1.88	0.176	0.8	1	0.15
gukh	Mitf	1.86	0.176	0.8	1	0.15
gukh	CG15365	1.76	0.176	0.8	1	0.15
gukh	CG2129	1.75	0.176	0.8	1	0.15
gukh	Crc	1.69	0.176	0.8	1	0.15
gukh	Su(var)3-9	1.68	0.176	0.8	1	0.15
gukh	CG34149	1.68	0.176	0.8	1	0.15
gukh	CG14200	1.63	0.176	0.8	1	0.15
gukh	Nufip	1.61	0.176	0.8	1	0.15
gukh	CG17186	1.61	0.176	0.8	1	0.15
gukh	CG3065	1.58	0.176	0.8	1	0.15
gukh	stc	1.55	0.176	0.8	1	0.15
gukh	CG12155	1.55	0.176	0.8	1	0.15
gukh	Atu	1.54	0.176	0.8	1	0.15
gukh	Lmpt	1.51	0.176	0.8	1	0.15
gukh	CG44002	1.49	0.176	0.8	1	0.15
gukh	wdn	1.49	0.176	0.8	1	0.15
P5cr	sage	5.39	0.166	0.45	0.53748384988657	0.58
P5cr	CG18262	4.33	0.166	0.45	0.53748384988657	0.58
P5cr	Taf5	4.09	0.166	0.45	0.53748384988657	0.58
P5cr	CG1792	3.63	0.166	0.45	0.53748384988657	0.58
P5cr	Atac1	3.08	0.166	0.45	0.53748384988657	0.58
P5cr	Mtp	2.84	0.166	0.45	0.53748384988657	0.58
P5cr	CG11317	2.48	0.166	0.45	0.53748384988657	0.58
P5cr	jing	2.48	0.166	0.45	0.53748384988657	0.58
P5cr	scrt	2.44	0.166	0.45	0.53748384988657	0.58
P5cr	CG12299	2.42	0.166	0.45	0.53748384988657	0.58
P5cr	CG7987	2.34	0.166	0.45	0.53748384988657	0.58
P5cr	CG12219	2.11	0.166	0.45	0.53748384988657	0.58
P5cr	CG6765	2.09	0.166	0.45	0.53748384988657	0.58
P5cr	Gdi	2.01	0.166	0.45	0.53748384988657	0.58
P5cr	bon	2	0.166	0.45	0.53748384988657	0.58
P5cr	Kdm2	1.95	0.166	0.45	0.53748384988657	0.58
P5cr	Taf2	1.9	0.166	0.45	0.53748384988657	0.58
P5cr	CG17806	1.84	0.166	0.45	0.53748384988657	0.58
P5cr	Crc	1.74	0.166	0.45	0.53748384988657	0.58
P5cr	CG3407	1.66	0.166	0.45	0.53748384988657	0.58
P5cr	Atu	1.56	0.166	0.45	0.53748384988657	0.58
P5cr	Spt5	1.55	0.166	0.45	0.53748384988657	0.58
P5cr	CG14117	1.54	0.166	0.45	0.53748384988657	0.58
P5cr	Brd8	1.53	0.166	0.45	0.53748384988657	0.58
P5cr	Cp190	1.52	0.166	0.45	0.53748384988657	0.58
P5cr	MED4	1.4	0.166	0.45	0.53748384988657	0.58
P5cr	Brf	1.32	0.166	0.45	0.53748384988657	0.58
P5cr	CG6686	1.31	0.166	0.45	0.53748384988657	0.58
P5cr	CG6654	1.3	0.166	0.45	0.53748384988657	0.58
P5cr	PHDP	1.21	0.166	0.45	0.53748384988657	0.58
CG6013	CG8159	6.73	0.153	-0.2	0.0975900072948533	0.03
CG6013	CG17802	5.11	0.153	-0.2	0.0975900072948533	0.03
CG6013	Elp3	4.67	0.153	-0.2	0.0975900072948533	0.03
CG6013	CG6654	4.11	0.153	-0.2	0.0975900072948533	0.03
CG6013	MED30	3.91	0.153	-0.2	0.0975900072948533	0.03
CG6013	Pfk	3.16	0.153	-0.2	0.0975900072948533	0.03
CG6013	onecut	2.56	0.153	-0.2	0.0975900072948533	0.03
CG6013	Asciz	2.55	0.153	-0.2	0.0975900072948533	0.03
CG6013	Hr78	2.54	0.153	-0.2	0.0975900072948533	0.03
CG6013	CG8216	2.4	0.153	-0.2	0.0975900072948533	0.03
CG6013	phtf	2.13	0.153	-0.2	0.0975900072948533	0.03
CG6013	CG2889	2.08	0.153	-0.2	0.0975900072948533	0.03
CG6013	Mi-2	2.05	0.153	-0.2	0.0975900072948533	0.03
CG6013	Usf	2.01	0.153	-0.2	0.0975900072948533	0.03
CG6013	CG9727	1.95	0.153	-0.2	0.0975900072948533	0.03
CG6013	NfI	1.93	0.153	-0.2	0.0975900072948533	0.03
CG6013	MEP-1	1.9	0.153	-0.2	0.0975900072948533	0.03
CG6013	CG9890	1.79	0.153	-0.2	0.0975900072948533	0.03
CG6013	CG7386	1.77	0.153	-0.2	0.0975900072948533	0.03
CG6013	ZnT49B	1.75	0.153	-0.2	0.0975900072948533	0.03
CG6013	CG1663	1.72	0.153	-0.2	0.0975900072948533	0.03
CG6013	Ssrp	1.67	0.153	-0.2	0.0975900072948533	0.03
CG6013	CG10147	1.65	0.153	-0.2	0.0975900072948533	0.03
CG6013	su(Hw)	1.56	0.153	-0.2	0.0975900072948533	0.03
CG6013	CG7987	1.55	0.153	-0.2	0.0975900072948533	0.03
CG6013	CG10949	1.51	0.153	-0.2	0.0975900072948533	0.03
CG6013	CG14200	1.43	0.153	-0.2	0.0975900072948533	0.03
CG6013	CG12155	1.39	0.153	-0.2	0.0975900072948533	0.03
CG6013	CG4570	1.37	0.153	-0.2	0.0975900072948533	0.03
CG6013	CG3919	1.37	0.153	-0.2	0.0975900072948533	0.03
Ppcs	CG6765	7.82	0.095	0.06	0.29277002188456	0.43
Ppcs	hang	5.29	0.095	0.06	0.29277002188456	0.43
Ppcs	CG2202	3.57	0.095	0.06	0.29277002188456	0.43
Ppcs	CG10147	3.55	0.095	0.06	0.29277002188456	0.43
Ppcs	CG4282	3.47	0.095	0.06	0.29277002188456	0.43
Ppcs	pfk	3.36	0.095	0.06	0.29277002188456	0.43
Ppcs	CG1792	3.26	0.095	0.06	0.29277002188456	0.43
Ppcs	Tbp	3.13	0.095	0.06	0.29277002188456	0.43
Ppcs	Mrtf	2.78	0.095	0.06	0.29277002188456	0.43
Ppcs	scrt	2.42	0.095	0.06	0.29277002188456	0.43
Ppcs	stc	2.41	0.095	0.06	0.29277002188456	0.43
Ppcs	CG11317	2.31	0.095	0.06	0.29277002188456	0.43
Ppcs	Atac2	2.12	0.095	0.06	0.29277002188456	0.43
Ppcs	Ets97D	1.9	0.095	0.06	0.29277002188456	0.43
Ppcs	su(Hw)	1.85	0.095	0.06	0.29277002188456	0.43
Ppcs	Set2	1.76	0.095	0.06	0.29277002188456	0.43
Ppcs	CG5196	1.75	0.095	0.06	0.29277002188456	0.43
Ppcs	CG31388	1.73	0.095	0.06	0.29277002188456	0.43
Ppcs	CG15435	1.7	0.095	0.06	0.29277002188456	0.43
Ppcs	CG13894	1.69	0.095	0.06	0.29277002188456	0.43
Ppcs	Crc	1.68	0.095	0.06	0.29277002188456	0.43
Ppcs	CG6689	1.63	0.095	0.06	0.29277002188456	0.43
Ppcs	Mtp	1.57	0.095	0.06	0.29277002188456	0.43
Ppcs	CG7839	1.57	0.095	0.06	0.29277002188456	0.43
Ppcs	CG7518	1.56	0.095	0.06	0.29277002188456	0.43
Ppcs	Fen1	1.54	0.095	0.06	0.29277002188456	0.43
Ppcs	CG4707	1.5	0.095	0.06	0.29277002188456	0.43
Ppcs	brk	1.49	0.095	0.06	0.29277002188456	0.43
Ppcs	l(3)mbt	1.47	0.095	0.06	0.29277002188456	0.43
Ppcs	CG14200	1.45	0.095	0.06	0.29277002188456	0.43
CG42359	mod	12.4	0.072	0.79	1	0.82
CG42359	FoxP	9.69	0.072	0.79	1	0.82
CG42359	brk	7.25	0.072	0.79	1	0.82
CG42359	CG12299	6.83	0.072	0.79	1	0.82
CG42359	Tusp	6.74	0.072	0.79	1	0.82
CG42359	CG18619	6.52	0.072	0.79	1	0.82
CG42359	Set2	6.36	0.072	0.79	1	0.82
CG42359	CG7839	5.96	0.072	0.79	1	0.82
CG42359	CG6683	5.75	0.072	0.79	1	0.82
CG42359	CG13894	5.26	0.072	0.79	1	0.82
CG42359	Gdi	5.12	0.072	0.79	1	0.82
CG42359	CG8216	4.48	0.072	0.79	1	0.82
CG42359	CG8909	3.8	0.072	0.79	1	0.82
CG42359	sage	3.6	0.072	0.79	1	0.82
CG42359	CG34149	3.36	0.072	0.79	1	0.82
CG42359	CG8301	3.36	0.072	0.79	1	0.82
CG42359	Crc	3.26	0.072	0.79	1	0.82
CG42359	CG17802	3.24	0.072	0.79	1	0.82
CG42359	CG6689	3.15	0.072	0.79	1	0.82
CG42359	Blos1	3.12	0.072	0.79	1	0.82
CG42359	TH1	3.1	0.072	0.79	1	0.82
CG42359	CR43671	2.88	0.072	0.79	1	0.82
CG42359	BtbVII	2.75	0.072	0.79	1	0.82
CG42359	Mi-2	2.66	0.072	0.79	1	0.82
CG42359	CG4854	2.66	0.072	0.79	1	0.82
CG42359	CG7556	2.62	0.072	0.79	1	0.82
CG42359	onecut	2.59	0.072	0.79	1	0.82
CG42359	l(3)mbt	2.52	0.072	0.79	1	0.82
CG42359	CG2875	2.51	0.072	0.79	1	0.82
CG42359	CG6765	2.48	0.072	0.79	1	0.82
CG31475	Glut4EF	5.34	0.332	-0.08	0.0666666666666667	0.01
CG31475	sage	4.98	0.332	-0.08	0.0666666666666667	0.01
CG31475	CG8301	3.3	0.332	-0.08	0.0666666666666667	0.01
CG31475	CG17612	2.73	0.332	-0.08	0.0666666666666667	0.01
CG31475	MEP-1	2.16	0.332	-0.08	0.0666666666666667	0.01
CG31475	Pbp45	2.03	0.332	-0.08	0.0666666666666667	0.01
CG31475	Zif	2	0.332	-0.08	0.0666666666666667	0.01
CG31475	CG17328	1.96	0.332	-0.08	0.0666666666666667	0.01
CG31475	Su(var)3-9	1.75	0.332	-0.08	0.0666666666666667	0.01
CG31475	CG2875	1.64	0.332	-0.08	0.0666666666666667	0.01
CG31475	CG10949	1.64	0.332	-0.08	0.0666666666666667	0.01
CG31475	E2f2	1.55	0.332	-0.08	0.0666666666666667	0.01
CG31475	Ssl1	1.53	0.332	-0.08	0.0666666666666667	0.01
CG31475	CG7556	1.53	0.332	-0.08	0.0666666666666667	0.01
CG31475	CG4854	1.51	0.332	-0.08	0.0666666666666667	0.01
CG31475	Opbp	1.45	0.332	-0.08	0.0666666666666667	0.01
CG31475	Tusp	1.43	0.332	-0.08	0.0666666666666667	0.01
CG31475	CG17186	1.35	0.332	-0.08	0.0666666666666667	0.01
CG31475	Scm	1.31	0.332	-0.08	0.0666666666666667	0.01
CG31475	Mat1	1.3	0.332	-0.08	0.0666666666666667	0.01
CG31475	HLH106	1.3	0.332	-0.08	0.0666666666666667	0.01
CG31475	E(var)3-9	1.26	0.332	-0.08	0.0666666666666667	0.01
CG31475	CTPsyn	1.26	0.332	-0.08	0.0666666666666667	0.01
CG31475	CG9890	1.24	0.332	-0.08	0.0666666666666667	0.01
CG31475	Tbp	1.22	0.332	-0.08	0.0666666666666667	0.01
CG31475	sima	1.17	0.332	-0.08	0.0666666666666667	0.01
CG31475	CG1024	1.17	0.332	-0.08	0.0666666666666667	0.01
CG31475	CG6654	1.13	0.332	-0.08	0.0666666666666667	0.01
CG31475	scrt	1.12	0.332	-0.08	0.0666666666666667	0.01
CG31475	Meics	1.11	0.332	-0.08	0.0666666666666667	0.01
Dl	shn	4.56	0.283	0.02	0.2	0.05
Dl	CG6686	4.21	0.283	0.02	0.2	0.05
Dl	CG1965	3.74	0.283	0.02	0.2	0.05
Dl	CG3313	3.63	0.283	0.02	0.2	0.05
Dl	Atac2	2.44	0.283	0.02	0.2	0.05
Dl	MED25	2.38	0.283	0.02	0.2	0.05
Dl	Meics	2.3	0.283	0.02	0.2	0.05
Dl	jing	2.19	0.283	0.02	0.2	0.05
Dl	CG12104	2.18	0.283	0.02	0.2	0.05
Dl	CG17802	2.18	0.283	0.02	0.2	0.05
Dl	pfk	2.12	0.283	0.02	0.2	0.05
Dl	Tusp	1.94	0.283	0.02	0.2	0.05
Dl	Mes4	1.9	0.283	0.02	0.2	0.05
Dl	CG6254	1.84	0.283	0.02	0.2	0.05
Dl	Xpd	1.82	0.283	0.02	0.2	0.05
Dl	CG8950	1.82	0.283	0.02	0.2	0.05
Dl	Mat1	1.69	0.283	0.02	0.2	0.05
Dl	Ssrp	1.68	0.283	0.02	0.2	0.05
Dl	onecut	1.54	0.283	0.02	0.2	0.05
Dl	CG8216	1.51	0.283	0.02	0.2	0.05
Dl	Rfx	1.48	0.283	0.02	0.2	0.05
Dl	CG34149	1.48	0.283	0.02	0.2	0.05
Dl	Dad	1.47	0.283	0.02	0.2	0.05
Dl	slim	1.45	0.283	0.02	0.2	0.05
Dl	CG1407	1.44	0.283	0.02	0.2	0.05
Dl	sage	1.43	0.283	0.02	0.2	0.05
Dl	CG2202	1.4	0.283	0.02	0.2	0.05
Dl	Mtp	1.37	0.283	0.02	0.2	0.05
Dl	Ets97D	1.37	0.283	0.02	0.2	0.05
Dl	MED11	1.37	0.283	0.02	0.2	0.05
CG31221	CG8314	8.8	0.438	0.11	0.487950036474267	0.28
CG31221	CG42748	4.29	0.438	0.11	0.487950036474267	0.28
CG31221	Hr78	3.92	0.438	0.11	0.487950036474267	0.28
CG31221	CG15435	3.83	0.438	0.11	0.487950036474267	0.28
CG31221	CG5033	2.98	0.438	0.11	0.487950036474267	0.28
CG31221	CG13624	2.86	0.438	0.11	0.487950036474267	0.28
CG31221	HLH106	2.8	0.438	0.11	0.487950036474267	0.28
CG31221	NfI	2.76	0.438	0.11	0.487950036474267	0.28
CG31221	CG7386	2.73	0.438	0.11	0.487950036474267	0.28
CG31221	scrt	2.54	0.438	0.11	0.487950036474267	0.28
CG31221	CG8216	2.4	0.438	0.11	0.487950036474267	0.28
CG31221	CG8159	2.39	0.438	0.11	0.487950036474267	0.28
CG31221	Bug22	2.36	0.438	0.11	0.487950036474267	0.28
CG31221	Gdi	2.27	0.438	0.11	0.487950036474267	0.28
CG31221	CG10147	1.9	0.438	0.11	0.487950036474267	0.28
CG31221	CG1663	1.88	0.438	0.11	0.487950036474267	0.28
CG31221	stc	1.73	0.438	0.11	0.487950036474267	0.28
CG31221	CG2129	1.73	0.438	0.11	0.487950036474267	0.28
CG31221	CG6907	1.69	0.438	0.11	0.487950036474267	0.28
CG31221	CG13894	1.69	0.438	0.11	0.487950036474267	0.28
CG31221	slim	1.68	0.438	0.11	0.487950036474267	0.28
CG31221	Kdm2	1.67	0.438	0.11	0.487950036474267	0.28
CG31221	CG11456	1.67	0.438	0.11	0.487950036474267	0.28
CG31221	jing	1.63	0.438	0.11	0.487950036474267	0.28
CG31221	CG6654	1.59	0.438	0.11	0.487950036474267	0.28
CG31221	Hr96	1.58	0.438	0.11	0.487950036474267	0.28
CG31221	ash1	1.44	0.438	0.11	0.487950036474267	0.28
CG31221	Notch	1.38	0.438	0.11	0.487950036474267	0.28
CG31221	Rfx	1.38	0.438	0.11	0.487950036474267	0.28
CG31221	CG13775	1.35	0.438	0.11	0.487950036474267	0.28
Dys	CG8388	5.38	0.158	0.29	1	0.66
Dys	CG1792	4.95	0.158	0.29	1	0.66
Dys	CG17806	4.83	0.158	0.29	1	0.66
Dys	CG3407	3.66	0.158	0.29	1	0.66
Dys	CG3065	3.52	0.158	0.29	1	0.66
Dys	CG3995	2.89	0.158	0.29	1	0.66
Dys	CG8159	2.58	0.158	0.29	1	0.66
Dys	CG3919	2.5	0.158	0.29	1	0.66
Dys	CG17802	2.42	0.158	0.29	1	0.66
Dys	Set2	2.38	0.158	0.29	1	0.66
Dys	CG6254	2.38	0.158	0.29	1	0.66
Dys	CG12299	2.2	0.158	0.29	1	0.66
Dys	CG8944	2.05	0.158	0.29	1	0.66
Dys	CG8301	1.93	0.158	0.29	1	0.66
Dys	sba	1.85	0.158	0.29	1	0.66
Dys	CrebA	1.79	0.158	0.29	1	0.66
Dys	Dh44-R2	1.75	0.158	0.29	1	0.66
Dys	CG7368	1.75	0.158	0.29	1	0.66
Dys	CG11695	1.75	0.158	0.29	1	0.66
Dys	Mitf	1.65	0.158	0.29	1	0.66
Dys	CG31388	1.59	0.158	0.29	1	0.66
Dys	MED30	1.57	0.158	0.29	1	0.66
Dys	Brd8	1.53	0.158	0.29	1	0.66
Dys	CG2199	1.51	0.158	0.29	1	0.66
Dys	CG12104	1.46	0.158	0.29	1	0.66
Dys	BtbVII	1.45	0.158	0.29	1	0.66
Dys	NfI	1.37	0.158	0.29	1	0.66
Dys	phtf	1.36	0.158	0.29	1	0.66
Dys	CG10949	1.35	0.158	0.29	1	0.66
Dys	E(var)3-9	1.26	0.158	0.29	1	0.66
subdued	CG14711	6.1	0.038	0.1	0.53748384988657	0.3
subdued	Lpt	5.37	0.038	0.1	0.53748384988657	0.3
subdued	CG11695	3.18	0.038	0.1	0.53748384988657	0.3
subdued	az2	2.96	0.038	0.1	0.53748384988657	0.3
subdued	CG8388	2.85	0.038	0.1	0.53748384988657	0.3
subdued	Tbp	2.55	0.038	0.1	0.53748384988657	0.3
subdued	Dad	2.24	0.038	0.1	0.53748384988657	0.3
subdued	Zif	2.07	0.038	0.1	0.53748384988657	0.3
subdued	su(Hw)	1.91	0.038	0.1	0.53748384988657	0.3
subdued	Gdi	1.86	0.038	0.1	0.53748384988657	0.3
subdued	Ets97D	1.8	0.038	0.1	0.53748384988657	0.3
subdued	phtf	1.8	0.038	0.1	0.53748384988657	0.3
subdued	CG18265	1.7	0.038	0.1	0.53748384988657	0.3
subdued	CG1965	1.66	0.038	0.1	0.53748384988657	0.3
subdued	CG11710	1.64	0.038	0.1	0.53748384988657	0.3
subdued	CG14667	1.63	0.038	0.1	0.53748384988657	0.3
subdued	Rabex-5	1.62	0.038	0.1	0.53748384988657	0.3
subdued	MED30	1.59	0.038	0.1	0.53748384988657	0.3
subdued	Bka	1.56	0.038	0.1	0.53748384988657	0.3
subdued	NfI	1.55	0.038	0.1	0.53748384988657	0.3
subdued	Brd8	1.52	0.038	0.1	0.53748384988657	0.3
subdued	CG3313	1.49	0.038	0.1	0.53748384988657	0.3
subdued	sba	1.49	0.038	0.1	0.53748384988657	0.3
subdued	polybromo	1.46	0.038	0.1	0.53748384988657	0.3
subdued	Ssrp	1.44	0.038	0.1	0.53748384988657	0.3
subdued	tio	1.42	0.038	0.1	0.53748384988657	0.3
subdued	esn	1.42	0.038	0.1	0.53748384988657	0.3
subdued	Opbp	1.4	0.038	0.1	0.53748384988657	0.3
subdued	sima	1.39	0.038	0.1	0.53748384988657	0.3
subdued	CG11560	1.38	0.038	0.1	0.53748384988657	0.3
Vha13	Gdi	10.16	0.155	0.6	0.227710017021324	0.41
Vha13	CG15435	7.05	0.155	0.6	0.227710017021324	0.41
Vha13	CG13624	6.52	0.155	0.6	0.227710017021324	0.41
Vha13	CG12267	5.81	0.155	0.6	0.227710017021324	0.41
Vha13	CG11398	4.53	0.155	0.6	0.227710017021324	0.41
Vha13	MED22	4.01	0.155	0.6	0.227710017021324	0.41
Vha13	CG8216	3.63	0.155	0.6	0.227710017021324	0.41
Vha13	Bug22	3.17	0.155	0.6	0.227710017021324	0.41
Vha13	Blos1	3.09	0.155	0.6	0.227710017021324	0.41
Vha13	phtf	2.91	0.155	0.6	0.227710017021324	0.41
Vha13	brk	2.73	0.155	0.6	0.227710017021324	0.41
Vha13	CG1620	2.72	0.155	0.6	0.227710017021324	0.41
Vha13	CG12155	2.7	0.155	0.6	0.227710017021324	0.41
Vha13	jing	2.56	0.155	0.6	0.227710017021324	0.41
Vha13	CG7839	2.56	0.155	0.6	0.227710017021324	0.41
Vha13	nerfin-1	2.3	0.155	0.6	0.227710017021324	0.41
Vha13	scrt	2.25	0.155	0.6	0.227710017021324	0.41
Vha13	CG6808	2.22	0.155	0.6	0.227710017021324	0.41
Vha13	CG32700	2.2	0.155	0.6	0.227710017021324	0.41
Vha13	esn	2.18	0.155	0.6	0.227710017021324	0.41
Vha13	MTA1-like	2.16	0.155	0.6	0.227710017021324	0.41
Vha13	CG15011	2.12	0.155	0.6	0.227710017021324	0.41
Vha13	CG3919	2.12	0.155	0.6	0.227710017021324	0.41
Vha13	Hr78	2.09	0.155	0.6	0.227710017021324	0.41
Vha13	CG8944	2.07	0.155	0.6	0.227710017021324	0.41
Vha13	Brf	2.06	0.155	0.6	0.227710017021324	0.41
Vha13	HLH106	2.03	0.155	0.6	0.227710017021324	0.41
Vha13	CG42748	1.94	0.155	0.6	0.227710017021324	0.41
Vha13	hng2	1.91	0.155	0.6	0.227710017021324	0.41
Vha13	Atf6	1.89	0.155	0.6	0.227710017021324	0.41
CG6195	CG12104	4.67	0.154	-0.14	0.174077655955698	0.13
CG6195	CG6907	4.03	0.154	-0.14	0.174077655955698	0.13
CG6195	CG10209	3.48	0.154	-0.14	0.174077655955698	0.13
CG6195	dbr	2.9	0.154	-0.14	0.174077655955698	0.13
CG6195	CG3407	2.75	0.154	-0.14	0.174077655955698	0.13
CG6195	Blos1	2.51	0.154	-0.14	0.174077655955698	0.13
CG6195	CG12267	2.48	0.154	-0.14	0.174077655955698	0.13
CG6195	CG1407	2.38	0.154	-0.14	0.174077655955698	0.13
CG6195	Su(var)3-7	2.22	0.154	-0.14	0.174077655955698	0.13
CG6195	CG1620	2.2	0.154	-0.14	0.174077655955698	0.13
CG6195	CG31441	2.19	0.154	-0.14	0.174077655955698	0.13
CG6195	mod	2.03	0.154	-0.14	0.174077655955698	0.13
CG6195	CG4707	1.96	0.154	-0.14	0.174077655955698	0.13
CG6195	ph-p	1.96	0.154	-0.14	0.174077655955698	0.13
CG6195	CG42748	1.93	0.154	-0.14	0.174077655955698	0.13
CG6195	CG4854	1.93	0.154	-0.14	0.174077655955698	0.13
CG6195	CG12299	1.9	0.154	-0.14	0.174077655955698	0.13
CG6195	Taf8	1.86	0.154	-0.14	0.174077655955698	0.13
CG6195	CG8216	1.84	0.154	-0.14	0.174077655955698	0.13
CG6195	CG7518	1.8	0.154	-0.14	0.174077655955698	0.13
CG6195	tef	1.77	0.154	-0.14	0.174077655955698	0.13
CG6195	MED22	1.74	0.154	-0.14	0.174077655955698	0.13
CG6195	ERR	1.73	0.154	-0.14	0.174077655955698	0.13
CG6195	CG12075	1.73	0.154	-0.14	0.174077655955698	0.13
CG6195	Cdk8	1.68	0.154	-0.14	0.174077655955698	0.13
CG6195	CG11560	1.67	0.154	-0.14	0.174077655955698	0.13
CG6195	ZnT49B	1.66	0.154	-0.14	0.174077655955698	0.13
CG6195	PHDP	1.57	0.154	-0.14	0.174077655955698	0.13
CG6195	Atf6	1.56	0.154	-0.14	0.174077655955698	0.13
CG6195	Crc	1.55	0.154	-0.14	0.174077655955698	0.13
bnl	Hr46	6.65	0.417	-0.12	0.174077655955698	0.04
bnl	CG10147	6.05	0.417	-0.12	0.174077655955698	0.04
bnl	yem	4.9	0.417	-0.12	0.174077655955698	0.04
bnl	esn	4.53	0.417	-0.12	0.174077655955698	0.04
bnl	CG7928	3.92	0.417	-0.12	0.174077655955698	0.04
bnl	PHDP	3.55	0.417	-0.12	0.174077655955698	0.04
bnl	MTA1-like	3.31	0.417	-0.12	0.174077655955698	0.04
bnl	phtf	2.72	0.417	-0.12	0.174077655955698	0.04
bnl	Fen1	2.66	0.417	-0.12	0.174077655955698	0.04
bnl	CG1024	2.64	0.417	-0.12	0.174077655955698	0.04
bnl	CG8950	2.38	0.417	-0.12	0.174077655955698	0.04
bnl	Usf	2.33	0.417	-0.12	0.174077655955698	0.04
bnl	CG1965	2.26	0.417	-0.12	0.174077655955698	0.04
bnl	Bug22	2.24	0.417	-0.12	0.174077655955698	0.04
bnl	Pfk	2.14	0.417	-0.12	0.174077655955698	0.04
bnl	CG11970	2.11	0.417	-0.12	0.174077655955698	0.04
bnl	Dip2	2.07	0.417	-0.12	0.174077655955698	0.04
bnl	CG18265	2.06	0.417	-0.12	0.174077655955698	0.04
bnl	CG4570	2.06	0.417	-0.12	0.174077655955698	0.04
bnl	CG7987	2.02	0.417	-0.12	0.174077655955698	0.04
bnl	CG44247	1.98	0.417	-0.12	0.174077655955698	0.04
bnl	Hr78	1.85	0.417	-0.12	0.174077655955698	0.04
bnl	CG18476	1.82	0.417	-0.12	0.174077655955698	0.04
bnl	Rfx	1.82	0.417	-0.12	0.174077655955698	0.04
bnl	hng2	1.74	0.417	-0.12	0.174077655955698	0.04
bnl	wdn	1.74	0.417	-0.12	0.174077655955698	0.04
bnl	sba	1.7	0.417	-0.12	0.174077655955698	0.04
bnl	CG42748	1.68	0.417	-0.12	0.174077655955698	0.04
bnl	CG18262	1.68	0.417	-0.12	0.174077655955698	0.04
bnl	CG8388	1.68	0.417	-0.12	0.174077655955698	0.04
Ire1	CG3815	4.78	0.155	0.43	1	0.96
Ire1	CG7386	4.29	0.155	0.43	1	0.96
Ire1	Ssrp	3.99	0.155	0.43	1	0.96
Ire1	CG3065	3.6	0.155	0.43	1	0.96
Ire1	CG12162	2.76	0.155	0.43	1	0.96
Ire1	Xpd	2.7	0.155	0.43	1	0.96
Ire1	CG2889	2.67	0.155	0.43	1	0.96
Ire1	Tbp	2.43	0.155	0.43	1	0.96
Ire1	CG7928	2.42	0.155	0.43	1	0.96
Ire1	dbr	2.2	0.155	0.43	1	0.96
Ire1	esn	2.09	0.155	0.43	1	0.96
Ire1	CG8950	2.07	0.155	0.43	1	0.96
Ire1	CG9305	2.05	0.155	0.43	1	0.96
Ire1	CG6813	2.01	0.155	0.43	1	0.96
Ire1	CG8319	1.94	0.155	0.43	1	0.96
Ire1	CG11902	1.92	0.155	0.43	1	0.96
Ire1	yem	1.84	0.155	0.43	1	0.96
Ire1	nerfin-1	1.8	0.155	0.43	1	0.96
Ire1	brk	1.73	0.155	0.43	1	0.96
Ire1	Atac1	1.72	0.155	0.43	1	0.96
Ire1	Tusp	1.71	0.155	0.43	1	0.96
Ire1	Atf-2	1.71	0.155	0.43	1	0.96
Ire1	CG11560	1.69	0.155	0.43	1	0.96
Ire1	CG5196	1.68	0.155	0.43	1	0.96
Ire1	Meics	1.67	0.155	0.43	1	0.96
Ire1	CG17806	1.64	0.155	0.43	1	0.96
Ire1	CG8944	1.64	0.155	0.43	1	0.96
Ire1	Pfk	1.64	0.155	0.43	1	0.96
Ire1	Rfx	1.63	0.155	0.43	1	0.96
Ire1	Ssl1	1.63	0.155	0.43	1	0.96
CG11447	CG31388	4.49	0.035	0.58	1	0.88
CG11447	CG18764	3.51	0.035	0.58	1	0.88
CG11447	MED4	3.41	0.035	0.58	1	0.88
CG11447	GATAd	3	0.035	0.58	1	0.88
CG11447	CG15073	2.8	0.035	0.58	1	0.88
CG11447	CG1663	2.79	0.035	0.58	1	0.88
CG11447	dwg	2.39	0.035	0.58	1	0.88
CG11447	CG2875	2.26	0.035	0.58	1	0.88
CG11447	Ssrp	2.13	0.035	0.58	1	0.88
CG11447	Ravus	1.86	0.035	0.58	1	0.88
CG11447	su(Hw)	1.85	0.035	0.58	1	0.88
CG11447	nvy	1.8	0.035	0.58	1	0.88
CG11447	mute	1.76	0.035	0.58	1	0.88
CG11447	CG10904	1.74	0.035	0.58	1	0.88
CG11447	Cdk8	1.69	0.035	0.58	1	0.88
CG11447	CG8319	1.68	0.035	0.58	1	0.88
CG11447	shn	1.52	0.035	0.58	1	0.88
CG11447	Taf2	1.44	0.035	0.58	1	0.88
CG11447	CG1965	1.39	0.035	0.58	1	0.88
CG11447	CG11902	1.39	0.035	0.58	1	0.88
CG11447	stck	1.34	0.035	0.58	1	0.88
CG11447	Dad	1.33	0.035	0.58	1	0.88
CG11447	yem	1.29	0.035	0.58	1	0.88
CG11447	MED11	1.28	0.035	0.58	1	0.88
CG11447	CG11398	1.27	0.035	0.58	1	0.88
CG11447	CG14667	1.24	0.035	0.58	1	0.88
CG11447	CG7518	1.24	0.035	0.58	1	0.88
CG11447	ERR	1.24	0.035	0.58	1	0.88
CG11447	egg	1.23	0.035	0.58	1	0.88
CG11447	CG6689	1.22	0.035	0.58	1	0.88
CG17186	Fen1	5.06	0.058	-0.33	0.227710017021324	0.46
CG17186	Cdk8	3.81	0.058	-0.33	0.227710017021324	0.46
CG17186	CG31388	3.69	0.058	-0.33	0.227710017021324	0.46
CG17186	CG18764	3.21	0.058	-0.33	0.227710017021324	0.46
CG17186	CG33213	3	0.058	-0.33	0.227710017021324	0.46
CG17186	Cp190	2.97	0.058	-0.33	0.227710017021324	0.46
CG17186	CG8950	2.96	0.058	-0.33	0.227710017021324	0.46
CG17186	CG7987	2.92	0.058	-0.33	0.227710017021324	0.46
CG17186	CG15435	2.85	0.058	-0.33	0.227710017021324	0.46
CG17186	Tbp	2.83	0.058	-0.33	0.227710017021324	0.46
CG17186	Mtp	2.74	0.058	-0.33	0.227710017021324	0.46
CG17186	CG7556	2.65	0.058	-0.33	0.227710017021324	0.46
CG17186	Scm	2.61	0.058	-0.33	0.227710017021324	0.46
CG17186	Brf	2.52	0.058	-0.33	0.227710017021324	0.46
CG17186	CG2202	2.43	0.058	-0.33	0.227710017021324	0.46
CG17186	pita	2.41	0.058	-0.33	0.227710017021324	0.46
CG17186	stc	2.38	0.058	-0.33	0.227710017021324	0.46
CG17186	her	2.25	0.058	-0.33	0.227710017021324	0.46
CG17186	Lmpt	2.22	0.058	-0.33	0.227710017021324	0.46
CG17186	Ravus	2.17	0.058	-0.33	0.227710017021324	0.46
CG17186	Dh44-R2	2.12	0.058	-0.33	0.227710017021324	0.46
CG17186	CG12267	1.94	0.058	-0.33	0.227710017021324	0.46
CG17186	CG7386	1.84	0.058	-0.33	0.227710017021324	0.46
CG17186	CG17612	1.83	0.058	-0.33	0.227710017021324	0.46
CG17186	MED11	1.82	0.058	-0.33	0.227710017021324	0.46
CG17186	CG17806	1.8	0.058	-0.33	0.227710017021324	0.46
CG17186	l(3)mbt	1.8	0.058	-0.33	0.227710017021324	0.46
CG17186	CG2199	1.73	0.058	-0.33	0.227710017021324	0.46
CG17186	CG9890	1.72	0.058	-0.33	0.227710017021324	0.46
CG17186	CG12075	1.68	0.058	-0.33	0.227710017021324	0.46
Surf6	Bug22	4.44	0.078	0.09	0.302613766334401	0.4
Surf6	MED11	4.2	0.078	0.09	0.302613766334401	0.4
Surf6	CG12104	4.02	0.078	0.09	0.302613766334401	0.4
Surf6	CG11696	3.49	0.078	0.09	0.302613766334401	0.4
Surf6	CG32982	3.01	0.078	0.09	0.302613766334401	0.4
Surf6	Atf6	2.92	0.078	0.09	0.302613766334401	0.4
Surf6	fuss	2.92	0.078	0.09	0.302613766334401	0.4
Surf6	Atac1	2.81	0.078	0.09	0.302613766334401	0.4
Surf6	Tip60	2.6	0.078	0.09	0.302613766334401	0.4
Surf6	CG12162	2.56	0.078	0.09	0.302613766334401	0.4
Surf6	CG10904	2.48	0.078	0.09	0.302613766334401	0.4
Surf6	CG45071	2.31	0.078	0.09	0.302613766334401	0.4
Surf6	MED15	2.28	0.078	0.09	0.302613766334401	0.4
Surf6	Hr78	2.25	0.078	0.09	0.302613766334401	0.4
Surf6	CG5033	2.11	0.078	0.09	0.302613766334401	0.4
Surf6	CG10321	1.8	0.078	0.09	0.302613766334401	0.4
Surf6	CG31388	1.73	0.078	0.09	0.302613766334401	0.4
Surf6	mTTF	1.68	0.078	0.09	0.302613766334401	0.4
Surf6	Spt5	1.65	0.078	0.09	0.302613766334401	0.4
Surf6	Taf2	1.64	0.078	0.09	0.302613766334401	0.4
Surf6	CG7818	1.6	0.078	0.09	0.302613766334401	0.4
Surf6	Mrtf	1.56	0.078	0.09	0.302613766334401	0.4
Surf6	CG8578	1.55	0.078	0.09	0.302613766334401	0.4
Surf6	CG3815	1.49	0.078	0.09	0.302613766334401	0.4
Surf6	GATAd	1.48	0.078	0.09	0.302613766334401	0.4
Surf6	CG6907	1.38	0.078	0.09	0.302613766334401	0.4
Surf6	Bx	1.34	0.078	0.09	0.302613766334401	0.4
Surf6	ecd	1.3	0.078	0.09	0.302613766334401	0.4
Surf6	phtf	1.3	0.078	0.09	0.302613766334401	0.4
Surf6	Cdk8	1.27	0.078	0.09	0.302613766334401	0.4
RhoGAP92B	CG15365	5.31	0.151	0.65	1	0.96
RhoGAP92B	CG12299	5.02	0.151	0.65	1	0.96
RhoGAP92B	MED25	4.78	0.151	0.65	1	0.96
RhoGAP92B	CG12104	3.7	0.151	0.65	1	0.96
RhoGAP92B	CG10904	3.64	0.151	0.65	1	0.96
RhoGAP92B	CG45071	2.7	0.151	0.65	1	0.96
RhoGAP92B	hng2	2.65	0.151	0.65	1	0.96
RhoGAP92B	Dip1	2.4	0.151	0.65	1	0.96
RhoGAP92B	HLH106	2.39	0.151	0.65	1	0.96
RhoGAP92B	CG8314	2.25	0.151	0.65	1	0.96
RhoGAP92B	CTPsyn	2.14	0.151	0.65	1	0.96
RhoGAP92B	CG11560	2.13	0.151	0.65	1	0.96
RhoGAP92B	CG1407	2.11	0.151	0.65	1	0.96
RhoGAP92B	GATAd	2.1	0.151	0.65	1	0.96
RhoGAP92B	CG4282	1.96	0.151	0.65	1	0.96
RhoGAP92B	Octbeta2R	1.93	0.151	0.65	1	0.96
RhoGAP92B	CG17806	1.88	0.151	0.65	1	0.96
RhoGAP92B	CG1792	1.88	0.151	0.65	1	0.96
RhoGAP92B	CG2611	1.83	0.151	0.65	1	0.96
RhoGAP92B	Rbsn-5	1.81	0.151	0.65	1	0.96
RhoGAP92B	CG1024	1.64	0.151	0.65	1	0.96
RhoGAP92B	CG3407	1.62	0.151	0.65	1	0.96
RhoGAP92B	Ravus	1.51	0.151	0.65	1	0.96
RhoGAP92B	CG6808	1.5	0.151	0.65	1	0.96
RhoGAP92B	mld	1.48	0.151	0.65	1	0.96
RhoGAP92B	Tbp	1.37	0.151	0.65	1	0.96
RhoGAP92B	Dad	1.36	0.151	0.65	1	0.96
RhoGAP92B	CG7987	1.36	0.151	0.65	1	0.96
RhoGAP92B	Ets97D	1.33	0.151	0.65	1	0.96
RhoGAP92B	sba	1.31	0.151	0.65	1	0.96
Hs6st	esn	5.47	0.333	-0.06	0.0975900072948533	0.01
Hs6st	Crc	4.85	0.333	-0.06	0.0975900072948533	0.01
Hs6st	CG14438	4.58	0.333	-0.06	0.0975900072948533	0.01
Hs6st	hng2	4.47	0.333	-0.06	0.0975900072948533	0.01
Hs6st	CG18262	4.41	0.333	-0.06	0.0975900072948533	0.01
Hs6st	Sry-delta	3.51	0.333	-0.06	0.0975900072948533	0.01
Hs6st	CG6683	3.04	0.333	-0.06	0.0975900072948533	0.01
Hs6st	CG13775	2.96	0.333	-0.06	0.0975900072948533	0.01
Hs6st	CG10321	2.7	0.333	-0.06	0.0975900072948533	0.01
Hs6st	CG42748	2.44	0.333	-0.06	0.0975900072948533	0.01
Hs6st	CG8314	2.4	0.333	-0.06	0.0975900072948533	0.01
Hs6st	CG1620	2.3	0.333	-0.06	0.0975900072948533	0.01
Hs6st	CG18764	2.23	0.333	-0.06	0.0975900072948533	0.01
Hs6st	CG1024	2.11	0.333	-0.06	0.0975900072948533	0.01
Hs6st	ash1	1.95	0.333	-0.06	0.0975900072948533	0.01
Hs6st	caz	1.92	0.333	-0.06	0.0975900072948533	0.01
Hs6st	Usf	1.89	0.333	-0.06	0.0975900072948533	0.01
Hs6st	CG6689	1.87	0.333	-0.06	0.0975900072948533	0.01
Hs6st	stck	1.85	0.333	-0.06	0.0975900072948533	0.01
Hs6st	Bug22	1.81	0.333	-0.06	0.0975900072948533	0.01
Hs6st	mod	1.74	0.333	-0.06	0.0975900072948533	0.01
Hs6st	Scm	1.71	0.333	-0.06	0.0975900072948533	0.01
Hs6st	CG8301	1.65	0.333	-0.06	0.0975900072948533	0.01
Hs6st	Lpt	1.64	0.333	-0.06	0.0975900072948533	0.01
Hs6st	CG10274	1.58	0.333	-0.06	0.0975900072948533	0.01
Hs6st	CG30403	1.55	0.333	-0.06	0.0975900072948533	0.01
Hs6st	her	1.48	0.333	-0.06	0.0975900072948533	0.01
Hs6st	CG2199	1.44	0.333	-0.06	0.0975900072948533	0.01
Hs6st	onecut	1.41	0.333	-0.06	0.0975900072948533	0.01
Hs6st	CG10949	1.4	0.333	-0.06	0.0975900072948533	0.01
MED25	MTA1-like	5.88	0.114	0.21	0.53748384988657	0.49
MED25	CG14667	5.68	0.114	0.21	0.53748384988657	0.49
MED25	MED11	5.1	0.114	0.21	0.53748384988657	0.49
MED25	CG17568	4.96	0.114	0.21	0.53748384988657	0.49
MED25	CG10949	4.86	0.114	0.21	0.53748384988657	0.49
MED25	MED15	3.16	0.114	0.21	0.53748384988657	0.49
MED25	Ravus	2.93	0.114	0.21	0.53748384988657	0.49
MED25	CG33213	2.63	0.114	0.21	0.53748384988657	0.49
MED25	CG8301	2.46	0.114	0.21	0.53748384988657	0.49
MED25	CG12219	2.32	0.114	0.21	0.53748384988657	0.49
MED25	CG1965	2.27	0.114	0.21	0.53748384988657	0.49
MED25	MED30	2.27	0.114	0.21	0.53748384988657	0.49
MED25	CG14438	2.23	0.114	0.21	0.53748384988657	0.49
MED25	az2	2.19	0.114	0.21	0.53748384988657	0.49
MED25	CG12162	1.89	0.114	0.21	0.53748384988657	0.49
MED25	Rabex-5	1.74	0.114	0.21	0.53748384988657	0.49
MED25	Dad	1.62	0.114	0.21	0.53748384988657	0.49
MED25	Brf	1.61	0.114	0.21	0.53748384988657	0.49
MED25	Hr46	1.59	0.114	0.21	0.53748384988657	0.49
MED25	Ssrp	1.56	0.114	0.21	0.53748384988657	0.49
MED25	CG11317	1.49	0.114	0.21	0.53748384988657	0.49
MED25	CG11723	1.45	0.114	0.21	0.53748384988657	0.49
MED25	CG4570	1.42	0.114	0.21	0.53748384988657	0.49
MED25	osa	1.35	0.114	0.21	0.53748384988657	0.49
MED25	su(Hw)	1.29	0.114	0.21	0.53748384988657	0.49
MED25	CG8950	1.26	0.114	0.21	0.53748384988657	0.49
MED25	CG32700	1.23	0.114	0.21	0.53748384988657	0.49
MED25	CG8216	1.19	0.114	0.21	0.53748384988657	0.49
MED25	CG11398	1.16	0.114	0.21	0.53748384988657	0.49
MED25	CG7928	1.15	0.114	0.21	0.53748384988657	0.49
CG4433	Atac2	10.42	0.09	-0.16	0.227710017021324	0.62
CG4433	Pfk	6.51	0.09	-0.16	0.227710017021324	0.62
CG4433	CG10631	4.77	0.09	-0.16	0.227710017021324	0.62
CG4433	CG7839	3.42	0.09	-0.16	0.227710017021324	0.62
CG4433	CG42748	3.34	0.09	-0.16	0.227710017021324	0.62
CG4433	CG8388	2.5	0.09	-0.16	0.227710017021324	0.62
CG4433	CG14667	2.5	0.09	-0.16	0.227710017021324	0.62
CG4433	Su(z)2	2.33	0.09	-0.16	0.227710017021324	0.62
CG4433	Atf-2	2.28	0.09	-0.16	0.227710017021324	0.62
CG4433	Tbp	2.25	0.09	-0.16	0.227710017021324	0.62
CG4433	nvy	2.24	0.09	-0.16	0.227710017021324	0.62
CG4433	CG7928	2.23	0.09	-0.16	0.227710017021324	0.62
CG4433	Mi-2	2.16	0.09	-0.16	0.227710017021324	0.62
CG4433	Bug22	2.02	0.09	-0.16	0.227710017021324	0.62
CG4433	brk	1.91	0.09	-0.16	0.227710017021324	0.62
CG4433	PHDP	1.85	0.09	-0.16	0.227710017021324	0.62
CG4433	CG18265	1.84	0.09	-0.16	0.227710017021324	0.62
CG4433	ecd	1.75	0.09	-0.16	0.227710017021324	0.62
CG4433	ash1	1.7	0.09	-0.16	0.227710017021324	0.62
CG4433	CG5033	1.67	0.09	-0.16	0.227710017021324	0.62
CG4433	CG6813	1.57	0.09	-0.16	0.227710017021324	0.62
CG4433	CG7386	1.5	0.09	-0.16	0.227710017021324	0.62
CG4433	CG9799	1.47	0.09	-0.16	0.227710017021324	0.62
CG4433	CG18764	1.45	0.09	-0.16	0.227710017021324	0.62
CG4433	CG2889	1.44	0.09	-0.16	0.227710017021324	0.62
CG4433	CG4854	1.4	0.09	-0.16	0.227710017021324	0.62
CG4433	CG15073	1.37	0.09	-0.16	0.227710017021324	0.62
CG4433	E(var)3-9	1.36	0.09	-0.16	0.227710017021324	0.62
CG4433	CG17612	1.32	0.09	-0.16	0.227710017021324	0.62
CG4433	CG11695	1.32	0.09	-0.16	0.227710017021324	0.62
CG4854	Asciz	6.65	0.066	0.08	0.0666666666666667	0.01
CG4854	TH1	5.19	0.066	0.08	0.0666666666666667	0.01
CG4854	CG6808	4.23	0.066	0.08	0.0666666666666667	0.01
CG4854	egg	3.5	0.066	0.08	0.0666666666666667	0.01
CG4854	CG30403	3.44	0.066	0.08	0.0666666666666667	0.01
CG4854	Set2	2.87	0.066	0.08	0.0666666666666667	0.01
CG4854	CG18619	2.8	0.066	0.08	0.0666666666666667	0.01
CG4854	CG10949	2.77	0.066	0.08	0.0666666666666667	0.01
CG4854	her	2.76	0.066	0.08	0.0666666666666667	0.01
CG4854	l(3)mbt	2.48	0.066	0.08	0.0666666666666667	0.01
CG4854	CG17361	2.44	0.066	0.08	0.0666666666666667	0.01
CG4854	CG8216	2.29	0.066	0.08	0.0666666666666667	0.01
CG4854	CG6686	1.74	0.066	0.08	0.0666666666666667	0.01
CG4854	YL-1	1.7	0.066	0.08	0.0666666666666667	0.01
CG4854	sima	1.64	0.066	0.08	0.0666666666666667	0.01
CG4854	CG11902	1.62	0.066	0.08	0.0666666666666667	0.01
CG4854	CG2202	1.61	0.066	0.08	0.0666666666666667	0.01
CG4854	CG6813	1.6	0.066	0.08	0.0666666666666667	0.01
CG4854	mip120	1.58	0.066	0.08	0.0666666666666667	0.01
CG4854	nerfin-1	1.57	0.066	0.08	0.0666666666666667	0.01
CG4854	Notch	1.54	0.066	0.08	0.0666666666666667	0.01
CG4854	stc	1.51	0.066	0.08	0.0666666666666667	0.01
CG4854	dwg	1.5	0.066	0.08	0.0666666666666667	0.01
CG4854	CG4707	1.48	0.066	0.08	0.0666666666666667	0.01
CG4854	CG31365	1.42	0.066	0.08	0.0666666666666667	0.01
CG4854	CG7928	1.42	0.066	0.08	0.0666666666666667	0.01
CG4854	Blos1	1.39	0.066	0.08	0.0666666666666667	0.01
CG4854	GATAd	1.38	0.066	0.08	0.0666666666666667	0.01
CG4854	Atac2	1.31	0.066	0.08	0.0666666666666667	0.01
CG4854	CG7556	1.31	0.066	0.08	0.0666666666666667	0.01
CG17193	TfIIFbeta	4.8	0.051	-0.17	-0.0666666666666667	0.4
CG17193	CG9890	4.49	0.051	-0.17	-0.0666666666666667	0.4
CG17193	hang	3.28	0.051	-0.17	-0.0666666666666667	0.4
CG17193	CG8314	3.16	0.051	-0.17	-0.0666666666666667	0.4
CG17193	MBD-R2	2.62	0.051	-0.17	-0.0666666666666667	0.4
CG17193	CG7839	2.4	0.051	-0.17	-0.0666666666666667	0.4
CG17193	Rabex-5	2.29	0.051	-0.17	-0.0666666666666667	0.4
CG17193	CG18262	2.03	0.051	-0.17	-0.0666666666666667	0.4
CG17193	esn	1.99	0.051	-0.17	-0.0666666666666667	0.4
CG17193	her	1.97	0.051	-0.17	-0.0666666666666667	0.4
CG17193	Su(z)2	1.96	0.051	-0.17	-0.0666666666666667	0.4
CG17193	CG1407	1.86	0.051	-0.17	-0.0666666666666667	0.4
CG17193	CG44002	1.86	0.051	-0.17	-0.0666666666666667	0.4
CG17193	CG18764	1.85	0.051	-0.17	-0.0666666666666667	0.4
CG17193	CG17612	1.8	0.051	-0.17	-0.0666666666666667	0.4
CG17193	CG3313	1.78	0.051	-0.17	-0.0666666666666667	0.4
CG17193	CrebA	1.72	0.051	-0.17	-0.0666666666666667	0.4
CG17193	mip120	1.69	0.051	-0.17	-0.0666666666666667	0.4
CG17193	CR43671	1.68	0.051	-0.17	-0.0666666666666667	0.4
CG17193	Cdk8	1.65	0.051	-0.17	-0.0666666666666667	0.4
CG17193	CG6654	1.64	0.051	-0.17	-0.0666666666666667	0.4
CG17193	CG3065	1.6	0.051	-0.17	-0.0666666666666667	0.4
CG17193	CG4282	1.57	0.051	-0.17	-0.0666666666666667	0.4
CG17193	Dad	1.51	0.051	-0.17	-0.0666666666666667	0.4
CG17193	CG10274	1.49	0.051	-0.17	-0.0666666666666667	0.4
CG17193	CG6689	1.45	0.051	-0.17	-0.0666666666666667	0.4
CG17193	CG17568	1.38	0.051	-0.17	-0.0666666666666667	0.4
CG17193	CG2611	1.37	0.051	-0.17	-0.0666666666666667	0.4
CG17193	CG11696	1.35	0.051	-0.17	-0.0666666666666667	0.4
CG17193	CG11414	1.34	0.051	-0.17	-0.0666666666666667	0.4
mdlc	CG31365	10.6	0.07	-0.16	0.0666666666666667	0.01
mdlc	MEP-1	6.26	0.07	-0.16	0.0666666666666667	0.01
mdlc	CG8159	5.78	0.07	-0.16	0.0666666666666667	0.01
mdlc	CG6808	4.59	0.07	-0.16	0.0666666666666667	0.01
mdlc	ERR	4.47	0.07	-0.16	0.0666666666666667	0.01
mdlc	CG17829	4.38	0.07	-0.16	0.0666666666666667	0.01
mdlc	Sry-delta	3.25	0.07	-0.16	0.0666666666666667	0.01
mdlc	CG6813	3.1	0.07	-0.16	0.0666666666666667	0.01
mdlc	Brd8	2.87	0.07	-0.16	0.0666666666666667	0.01
mdlc	Usf	2.85	0.07	-0.16	0.0666666666666667	0.01
mdlc	CG15011	2.64	0.07	-0.16	0.0666666666666667	0.01
mdlc	CG31388	2.56	0.07	-0.16	0.0666666666666667	0.01
mdlc	CG18262	2.52	0.07	-0.16	0.0666666666666667	0.01
mdlc	onecut	2.4	0.07	-0.16	0.0666666666666667	0.01
mdlc	Fen1	2.34	0.07	-0.16	0.0666666666666667	0.01
mdlc	CG8388	2.3	0.07	-0.16	0.0666666666666667	0.01
mdlc	CG1407	2.28	0.07	-0.16	0.0666666666666667	0.01
mdlc	CG11317	2.27	0.07	-0.16	0.0666666666666667	0.01
mdlc	CG10321	2.23	0.07	-0.16	0.0666666666666667	0.01
mdlc	MED15	2.19	0.07	-0.16	0.0666666666666667	0.01
mdlc	CR43671	2.1	0.07	-0.16	0.0666666666666667	0.01
mdlc	CG10147	2.08	0.07	-0.16	0.0666666666666667	0.01
mdlc	caz	2.04	0.07	-0.16	0.0666666666666667	0.01
mdlc	CrebA	1.97	0.07	-0.16	0.0666666666666667	0.01
mdlc	CG11456	1.94	0.07	-0.16	0.0666666666666667	0.01
mdlc	Scm	1.91	0.07	-0.16	0.0666666666666667	0.01
mdlc	CG1024	1.89	0.07	-0.16	0.0666666666666667	0.01
mdlc	Tusp	1.86	0.07	-0.16	0.0666666666666667	0.01
mdlc	CG12155	1.83	0.07	-0.16	0.0666666666666667	0.01
mdlc	CG7518	1.8	0.07	-0.16	0.0666666666666667	0.01
Nlg4	FoxP	4.93	0.543	-0.26	0.29277002188456	0.83
Nlg4	CG31388	3.8	0.543	-0.26	0.29277002188456	0.83
Nlg4	scrt	3.41	0.543	-0.26	0.29277002188456	0.83
Nlg4	mod	2.77	0.543	-0.26	0.29277002188456	0.83
Nlg4	CG18764	2.6	0.543	-0.26	0.29277002188456	0.83
Nlg4	CG17186	2.56	0.543	-0.26	0.29277002188456	0.83
Nlg4	Mrtf	2.34	0.543	-0.26	0.29277002188456	0.83
Nlg4	PHDP	2.19	0.543	-0.26	0.29277002188456	0.83
Nlg4	CG6813	2.17	0.543	-0.26	0.29277002188456	0.83
Nlg4	ktub	2.15	0.543	-0.26	0.29277002188456	0.83
Nlg4	CG17829	2.11	0.543	-0.26	0.29277002188456	0.83
Nlg4	caz	2.01	0.543	-0.26	0.29277002188456	0.83
Nlg4	Nufip	1.8	0.543	-0.26	0.29277002188456	0.83
Nlg4	CG31441	1.75	0.543	-0.26	0.29277002188456	0.83
Nlg4	Bka	1.69	0.543	-0.26	0.29277002188456	0.83
Nlg4	hng2	1.66	0.543	-0.26	0.29277002188456	0.83
Nlg4	CG44247	1.51	0.543	-0.26	0.29277002188456	0.83
Nlg4	CrebA	1.43	0.543	-0.26	0.29277002188456	0.83
Nlg4	bon	1.42	0.543	-0.26	0.29277002188456	0.83
Nlg4	MED11	1.38	0.543	-0.26	0.29277002188456	0.83
Nlg4	Octbeta2R	1.36	0.543	-0.26	0.29277002188456	0.83
Nlg4	Crc	1.35	0.543	-0.26	0.29277002188456	0.83
Nlg4	fuss	1.34	0.543	-0.26	0.29277002188456	0.83
Nlg4	CG7556	1.33	0.543	-0.26	0.29277002188456	0.83
Nlg4	CG45071	1.3	0.543	-0.26	0.29277002188456	0.83
Nlg4	CG8314	1.28	0.543	-0.26	0.29277002188456	0.83
Nlg4	CG1663	1.28	0.543	-0.26	0.29277002188456	0.83
Nlg4	pfk	1.28	0.543	-0.26	0.29277002188456	0.83
Nlg4	Xpd	1.27	0.543	-0.26	0.29277002188456	0.83
Nlg4	CG3919	1.22	0.543	-0.26	0.29277002188456	0.83
Gfrl	scrt	11.41	0.406	0.78	0.786795792469443	0.27
Gfrl	Gdi	8.22	0.406	0.78	0.786795792469443	0.27
Gfrl	CG6813	7.46	0.406	0.78	0.786795792469443	0.27
Gfrl	CG8216	6.37	0.406	0.78	0.786795792469443	0.27
Gfrl	E2f2	4.85	0.406	0.78	0.786795792469443	0.27
Gfrl	FoxP	3.59	0.406	0.78	0.786795792469443	0.27
Gfrl	CG9890	2.64	0.406	0.78	0.786795792469443	0.27
Gfrl	ph-p	2.44	0.406	0.78	0.786795792469443	0.27
Gfrl	CG8909	2.33	0.406	0.78	0.786795792469443	0.27
Gfrl	CG7818	2.31	0.406	0.78	0.786795792469443	0.27
Gfrl	TH1	2.29	0.406	0.78	0.786795792469443	0.27
Gfrl	CG1407	2.23	0.406	0.78	0.786795792469443	0.27
Gfrl	nerfin-1	2.23	0.406	0.78	0.786795792469443	0.27
Gfrl	Bx	2.2	0.406	0.78	0.786795792469443	0.27
Gfrl	Crc	2.09	0.406	0.78	0.786795792469443	0.27
Gfrl	fu2	2.02	0.406	0.78	0.786795792469443	0.27
Gfrl	Atf-2	1.93	0.406	0.78	0.786795792469443	0.27
Gfrl	CG8319	1.88	0.406	0.78	0.786795792469443	0.27
Gfrl	egg	1.76	0.406	0.78	0.786795792469443	0.27
Gfrl	CG15365	1.75	0.406	0.78	0.786795792469443	0.27
Gfrl	CG3065	1.68	0.406	0.78	0.786795792469443	0.27
Gfrl	shn	1.68	0.406	0.78	0.786795792469443	0.27
Gfrl	CG32982	1.68	0.406	0.78	0.786795792469443	0.27
Gfrl	CG4854	1.58	0.406	0.78	0.786795792469443	0.27
Gfrl	MED25	1.47	0.406	0.78	0.786795792469443	0.27
Gfrl	Atac1	1.44	0.406	0.78	0.786795792469443	0.27
Gfrl	MED4	1.43	0.406	0.78	0.786795792469443	0.27
Gfrl	CG7386	1.41	0.406	0.78	0.786795792469443	0.27
Gfrl	CG14667	1.39	0.406	0.78	0.786795792469443	0.27
Gfrl	CG13624	1.38	0.406	0.78	0.786795792469443	0.27
att-ORFA	Hr96	3.44	0.068	-0.1	0.447213595499958	0.3
att-ORFA	CG18262	3.24	0.068	-0.1	0.447213595499958	0.3
att-ORFA	CG7839	3.22	0.068	-0.1	0.447213595499958	0.3
att-ORFA	TfIIFbeta	3.03	0.068	-0.1	0.447213595499958	0.3
att-ORFA	hng2	2.76	0.068	-0.1	0.447213595499958	0.3
att-ORFA	dom	2.32	0.068	-0.1	0.447213595499958	0.3
att-ORFA	ecd	2.27	0.068	-0.1	0.447213595499958	0.3
att-ORFA	CG8950	2.25	0.068	-0.1	0.447213595499958	0.3
att-ORFA	E(var)3-9	2.25	0.068	-0.1	0.447213595499958	0.3
att-ORFA	Mtp	2.25	0.068	-0.1	0.447213595499958	0.3
att-ORFA	CG8314	2.21	0.068	-0.1	0.447213595499958	0.3
att-ORFA	CR43671	2.17	0.068	-0.1	0.447213595499958	0.3
att-ORFA	sba	2.13	0.068	-0.1	0.447213595499958	0.3
att-ORFA	CG2611	2.05	0.068	-0.1	0.447213595499958	0.3
att-ORFA	CG1965	2.01	0.068	-0.1	0.447213595499958	0.3
att-ORFA	CG9799	1.92	0.068	-0.1	0.447213595499958	0.3
att-ORFA	CG5033	1.91	0.068	-0.1	0.447213595499958	0.3
att-ORFA	mTTF	1.85	0.068	-0.1	0.447213595499958	0.3
att-ORFA	Octbeta2R	1.83	0.068	-0.1	0.447213595499958	0.3
att-ORFA	CG33213	1.78	0.068	-0.1	0.447213595499958	0.3
att-ORFA	CG2889	1.78	0.068	-0.1	0.447213595499958	0.3
att-ORFA	Pcl	1.7	0.068	-0.1	0.447213595499958	0.3
att-ORFA	Hr46	1.7	0.068	-0.1	0.447213595499958	0.3
att-ORFA	phtf	1.69	0.068	-0.1	0.447213595499958	0.3
att-ORFA	CG8944	1.64	0.068	-0.1	0.447213595499958	0.3
att-ORFA	Elp3	1.61	0.068	-0.1	0.447213595499958	0.3
att-ORFA	CG11414	1.6	0.068	-0.1	0.447213595499958	0.3
att-ORFA	Dip2	1.58	0.068	-0.1	0.447213595499958	0.3
att-ORFA	CG5953	1.55	0.068	-0.1	0.447213595499958	0.3
att-ORFA	CG4707	1.48	0.068	-0.1	0.447213595499958	0.3
CG4159	mute	4.25	0.053	0.36	0.683130051063973	0.63
CG4159	CG7928	4.08	0.053	0.36	0.683130051063973	0.63
CG4159	tef	3.63	0.053	0.36	0.683130051063973	0.63
CG4159	bs	3.37	0.053	0.36	0.683130051063973	0.63
CG4159	CG18764	2.84	0.053	0.36	0.683130051063973	0.63
CG4159	CG9305	2.75	0.053	0.36	0.683130051063973	0.63
CG4159	CG17186	2.52	0.053	0.36	0.683130051063973	0.63
CG4159	CG3815	2.5	0.053	0.36	0.683130051063973	0.63
CG4159	CG30403	2.48	0.053	0.36	0.683130051063973	0.63
CG4159	CG31388	2.46	0.053	0.36	0.683130051063973	0.63
CG4159	CG10209	2.17	0.053	0.36	0.683130051063973	0.63
CG4159	CG8319	1.99	0.053	0.36	0.683130051063973	0.63
CG4159	CG17806	1.95	0.053	0.36	0.683130051063973	0.63
CG4159	CG42748	1.92	0.053	0.36	0.683130051063973	0.63
CG4159	fuss	1.84	0.053	0.36	0.683130051063973	0.63
CG4159	CG5033	1.84	0.053	0.36	0.683130051063973	0.63
CG4159	hang	1.78	0.053	0.36	0.683130051063973	0.63
CG4159	Blos1	1.73	0.053	0.36	0.683130051063973	0.63
CG4159	ash1	1.68	0.053	0.36	0.683130051063973	0.63
CG4159	CG8159	1.62	0.053	0.36	0.683130051063973	0.63
CG4159	stwl	1.56	0.053	0.36	0.683130051063973	0.63
CG4159	pita	1.52	0.053	0.36	0.683130051063973	0.63
CG4159	Gdi	1.52	0.053	0.36	0.683130051063973	0.63
CG4159	PHDP	1.47	0.053	0.36	0.683130051063973	0.63
CG4159	Nufip	1.43	0.053	0.36	0.683130051063973	0.63
CG4159	CG17361	1.4	0.053	0.36	0.683130051063973	0.63
CG4159	CG11317	1.38	0.053	0.36	0.683130051063973	0.63
CG4159	CG11970	1.34	0.053	0.36	0.683130051063973	0.63
CG4159	HLH106	1.33	0.053	0.36	0.683130051063973	0.63
CG4159	CG1024	1.31	0.053	0.36	0.683130051063973	0.63
bon	Lmpt	6.36	0.065	-0.14	0.333333333333333	0.49
bon	CG6689	5.29	0.065	-0.14	0.333333333333333	0.49
bon	CG11398	3.84	0.065	-0.14	0.333333333333333	0.49
bon	CG2129	2.87	0.065	-0.14	0.333333333333333	0.49
bon	CG11696	2.83	0.065	-0.14	0.333333333333333	0.49
bon	jing	2.54	0.065	-0.14	0.333333333333333	0.49
bon	BtbVII	2.52	0.065	-0.14	0.333333333333333	0.49
bon	CG11723	2.51	0.065	-0.14	0.333333333333333	0.49
bon	CG18476	2.47	0.065	-0.14	0.333333333333333	0.49
bon	caz	2.17	0.065	-0.14	0.333333333333333	0.49
bon	CG8319	2.14	0.065	-0.14	0.333333333333333	0.49
bon	Meics	2.14	0.065	-0.14	0.333333333333333	0.49
bon	Mrtf	2.06	0.065	-0.14	0.333333333333333	0.49
bon	CG10631	2.03	0.065	-0.14	0.333333333333333	0.49
bon	ecd	1.98	0.065	-0.14	0.333333333333333	0.49
bon	CG5033	1.97	0.065	-0.14	0.333333333333333	0.49
bon	CG17802	1.94	0.065	-0.14	0.333333333333333	0.49
bon	Rabex-5	1.92	0.065	-0.14	0.333333333333333	0.49
bon	ph-p	1.83	0.065	-0.14	0.333333333333333	0.49
bon	fu2	1.82	0.065	-0.14	0.333333333333333	0.49
bon	scrt	1.73	0.065	-0.14	0.333333333333333	0.49
bon	Tip60	1.71	0.065	-0.14	0.333333333333333	0.49
bon	onecut	1.7	0.065	-0.14	0.333333333333333	0.49
bon	stck	1.46	0.065	-0.14	0.333333333333333	0.49
bon	Kdm4A	1.45	0.065	-0.14	0.333333333333333	0.49
bon	CG8909	1.42	0.065	-0.14	0.333333333333333	0.49
bon	MED25	1.41	0.065	-0.14	0.333333333333333	0.49
bon	sima	1.37	0.065	-0.14	0.333333333333333	0.49
bon	Brf	1.36	0.065	-0.14	0.333333333333333	0.49
bon	CG6813	1.34	0.065	-0.14	0.333333333333333	0.49
Oamb	pfk	5.23	0.238	-0.25	0.0975900072948533	0.04
Oamb	Kdm4A	4.77	0.238	-0.25	0.0975900072948533	0.04
Oamb	CG7818	3.69	0.238	-0.25	0.0975900072948533	0.04
Oamb	CG31365	3.07	0.238	-0.25	0.0975900072948533	0.04
Oamb	NfI	2.67	0.238	-0.25	0.0975900072948533	0.04
Oamb	PHDP	2.46	0.238	-0.25	0.0975900072948533	0.04
Oamb	shn	2.27	0.238	-0.25	0.0975900072948533	0.04
Oamb	CG3313	2.03	0.238	-0.25	0.0975900072948533	0.04
Oamb	dwg	1.89	0.238	-0.25	0.0975900072948533	0.04
Oamb	ZnT49B	1.88	0.238	-0.25	0.0975900072948533	0.04
Oamb	Taf8	1.84	0.238	-0.25	0.0975900072948533	0.04
Oamb	CG17802	1.83	0.238	-0.25	0.0975900072948533	0.04
Oamb	CG44247	1.74	0.238	-0.25	0.0975900072948533	0.04
Oamb	TH1	1.73	0.238	-0.25	0.0975900072948533	0.04
Oamb	sage	1.73	0.238	-0.25	0.0975900072948533	0.04
Oamb	tef	1.7	0.238	-0.25	0.0975900072948533	0.04
Oamb	CG15073	1.64	0.238	-0.25	0.0975900072948533	0.04
Oamb	CG2199	1.58	0.238	-0.25	0.0975900072948533	0.04
Oamb	Pfk	1.53	0.238	-0.25	0.0975900072948533	0.04
Oamb	mTTF	1.45	0.238	-0.25	0.0975900072948533	0.04
Oamb	her	1.42	0.238	-0.25	0.0975900072948533	0.04
Oamb	sima	1.33	0.238	-0.25	0.0975900072948533	0.04
Oamb	CG17612	1.28	0.238	-0.25	0.0975900072948533	0.04
Oamb	CG12162	1.26	0.238	-0.25	0.0975900072948533	0.04
Oamb	ktub	1.25	0.238	-0.25	0.0975900072948533	0.04
Oamb	ERR	1.22	0.238	-0.25	0.0975900072948533	0.04
Oamb	CG9799	1.21	0.238	-0.25	0.0975900072948533	0.04
Oamb	Taf2	1.19	0.238	-0.25	0.0975900072948533	0.04
Oamb	CG17328	1.18	0.238	-0.25	0.0975900072948533	0.04
Oamb	stck	1.14	0.238	-0.25	0.0975900072948533	0.04
CG42322	CG32700	4.9	0.12	0.62	0.53748384988657	0.73
CG42322	Dh44-R2	4.23	0.12	0.62	0.53748384988657	0.73
CG42322	Kdm2	3.58	0.12	0.62	0.53748384988657	0.73
CG42322	CG6765	3.19	0.12	0.62	0.53748384988657	0.73
CG42322	polybromo	2.7	0.12	0.62	0.53748384988657	0.73
CG42322	mTTF	2.34	0.12	0.62	0.53748384988657	0.73
CG42322	mute	2.28	0.12	0.62	0.53748384988657	0.73
CG42322	CG1024	2.25	0.12	0.62	0.53748384988657	0.73
CG42322	stck	2.18	0.12	0.62	0.53748384988657	0.73
CG42322	CG8950	2.06	0.12	0.62	0.53748384988657	0.73
CG42322	ktub	2.04	0.12	0.62	0.53748384988657	0.73
CG42322	Usf	2.04	0.12	0.62	0.53748384988657	0.73
CG42322	CG15011	2.01	0.12	0.62	0.53748384988657	0.73
CG42322	su(Hw)	1.96	0.12	0.62	0.53748384988657	0.73
CG42322	CG4570	1.92	0.12	0.62	0.53748384988657	0.73
CG42322	MTA1-like	1.79	0.12	0.62	0.53748384988657	0.73
CG42322	Taf5	1.78	0.12	0.62	0.53748384988657	0.73
CG42322	YL-1	1.68	0.12	0.62	0.53748384988657	0.73
CG42322	RpIII128	1.66	0.12	0.62	0.53748384988657	0.73
CG42322	CG14667	1.56	0.12	0.62	0.53748384988657	0.73
CG42322	CG11398	1.54	0.12	0.62	0.53748384988657	0.73
CG42322	CG9799	1.53	0.12	0.62	0.53748384988657	0.73
CG42322	CG17806	1.51	0.12	0.62	0.53748384988657	0.73
CG42322	CG3919	1.5	0.12	0.62	0.53748384988657	0.73
CG42322	CG5196	1.48	0.12	0.62	0.53748384988657	0.73
CG42322	CG6686	1.47	0.12	0.62	0.53748384988657	0.73
CG42322	CG13894	1.44	0.12	0.62	0.53748384988657	0.73
CG42322	sba	1.4	0.12	0.62	0.53748384988657	0.73
CG42322	CG11317	1.36	0.12	0.62	0.53748384988657	0.73
CG42322	bs	1.34	0.12	0.62	0.53748384988657	0.73
CG17272	stck	6.45	0.131	0.32	0.53748384988657	0.85
CG17272	Atf6	4.88	0.131	0.32	0.53748384988657	0.85
CG17272	her	4.67	0.131	0.32	0.53748384988657	0.85
CG17272	sima	4.21	0.131	0.32	0.53748384988657	0.85
CG17272	bon	3.45	0.131	0.32	0.53748384988657	0.85
CG17272	CG7785	3.33	0.131	0.32	0.53748384988657	0.85
CG17272	CG10904	3.15	0.131	0.32	0.53748384988657	0.85
CG17272	CG5196	2.88	0.131	0.32	0.53748384988657	0.85
CG17272	CG14117	2.67	0.131	0.32	0.53748384988657	0.85
CG17272	CG6689	2.37	0.131	0.32	0.53748384988657	0.85
CG17272	slim	2.37	0.131	0.32	0.53748384988657	0.85
CG17272	CG44247	2.3	0.131	0.32	0.53748384988657	0.85
CG17272	FoxP	2.26	0.131	0.32	0.53748384988657	0.85
CG17272	MED30	2.18	0.131	0.32	0.53748384988657	0.85
CG17272	Pcl	2.08	0.131	0.32	0.53748384988657	0.85
CG17272	shn	2.01	0.131	0.32	0.53748384988657	0.85
CG17272	mld	1.99	0.131	0.32	0.53748384988657	0.85
CG17272	CG45071	1.91	0.131	0.32	0.53748384988657	0.85
CG17272	CG8301	1.91	0.131	0.32	0.53748384988657	0.85
CG17272	CG11317	1.88	0.131	0.32	0.53748384988657	0.85
CG17272	bs	1.81	0.131	0.32	0.53748384988657	0.85
CG17272	CG1965	1.8	0.131	0.32	0.53748384988657	0.85
CG17272	CG32982	1.79	0.131	0.32	0.53748384988657	0.85
CG17272	CG33213	1.73	0.131	0.32	0.53748384988657	0.85
CG17272	CG12219	1.72	0.131	0.32	0.53748384988657	0.85
CG17272	CG6808	1.71	0.131	0.32	0.53748384988657	0.85
CG17272	Hr78	1.71	0.131	0.32	0.53748384988657	0.85
CG17272	MTA1-like	1.63	0.131	0.32	0.53748384988657	0.85
CG17272	CG13894	1.6	0.131	0.32	0.53748384988657	0.85
CG17272	CG12162	1.58	0.131	0.32	0.53748384988657	0.85
AdSS	CG11398	8.28	0.09	0.75	1	0.66
AdSS	CG4570	6.9	0.09	0.75	1	0.66
AdSS	CG1407	5.44	0.09	0.75	1	0.66
AdSS	Hr96	5.07	0.09	0.75	1	0.66
AdSS	CG1792	4.98	0.09	0.75	1	0.66
AdSS	CG3065	4.85	0.09	0.75	1	0.66
AdSS	Gdi	4.6	0.09	0.75	1	0.66
AdSS	Scm	4.37	0.09	0.75	1	0.66
AdSS	Sry-delta	3.89	0.09	0.75	1	0.66
AdSS	CG44247	2.82	0.09	0.75	1	0.66
AdSS	CG10274	2.78	0.09	0.75	1	0.66
AdSS	CG9799	2.76	0.09	0.75	1	0.66
AdSS	mod	2.68	0.09	0.75	1	0.66
AdSS	FoxP	2.67	0.09	0.75	1	0.66
AdSS	shn	2.65	0.09	0.75	1	0.66
AdSS	CG11710	2.63	0.09	0.75	1	0.66
AdSS	Meics	2.55	0.09	0.75	1	0.66
AdSS	her	2.49	0.09	0.75	1	0.66
AdSS	CG8388	2.48	0.09	0.75	1	0.66
AdSS	CG14438	2.39	0.09	0.75	1	0.66
AdSS	CG7785	2.24	0.09	0.75	1	0.66
AdSS	CG7928	2.24	0.09	0.75	1	0.66
AdSS	CG12155	2.16	0.09	0.75	1	0.66
AdSS	CG14667	2.15	0.09	0.75	1	0.66
AdSS	CG12104	2.1	0.09	0.75	1	0.66
AdSS	CG5196	2.05	0.09	0.75	1	0.66
AdSS	CG44002	1.96	0.09	0.75	1	0.66
AdSS	CG7839	1.86	0.09	0.75	1	0.66
AdSS	Atu	1.84	0.09	0.75	1	0.66
AdSS	Xpd	1.81	0.09	0.75	1	0.66
TotA	esn	6.48	0.065	-0.1	0.218217890235992	0.19
TotA	CG31441	4.8	0.065	-0.1	0.218217890235992	0.19
TotA	nerfin-1	4.56	0.065	-0.1	0.218217890235992	0.19
TotA	CG10147	3.11	0.065	-0.1	0.218217890235992	0.19
TotA	onecut	3.09	0.065	-0.1	0.218217890235992	0.19
TotA	Brf	2.7	0.065	-0.1	0.218217890235992	0.19
TotA	GATAd	2.61	0.065	-0.1	0.218217890235992	0.19
TotA	Taf5	2.53	0.065	-0.1	0.218217890235992	0.19
TotA	CG31365	2.35	0.065	-0.1	0.218217890235992	0.19
TotA	CG3815	2.27	0.065	-0.1	0.218217890235992	0.19
TotA	CG44002	1.92	0.065	-0.1	0.218217890235992	0.19
TotA	CG6808	1.87	0.065	-0.1	0.218217890235992	0.19
TotA	CG6683	1.83	0.065	-0.1	0.218217890235992	0.19
TotA	CG10949	1.79	0.065	-0.1	0.218217890235992	0.19
TotA	Atac2	1.74	0.065	-0.1	0.218217890235992	0.19
TotA	Cdc5	1.74	0.065	-0.1	0.218217890235992	0.19
TotA	CG7987	1.71	0.065	-0.1	0.218217890235992	0.19
TotA	CG18262	1.68	0.065	-0.1	0.218217890235992	0.19
TotA	Dad	1.56	0.065	-0.1	0.218217890235992	0.19
TotA	ash1	1.45	0.065	-0.1	0.218217890235992	0.19
TotA	Meics	1.44	0.065	-0.1	0.218217890235992	0.19
TotA	Atu	1.43	0.065	-0.1	0.218217890235992	0.19
TotA	CG8159	1.43	0.065	-0.1	0.218217890235992	0.19
TotA	Kdm2	1.21	0.065	-0.1	0.218217890235992	0.19
TotA	CG13775	1.2	0.065	-0.1	0.218217890235992	0.19
TotA	Nufip	1.19	0.065	-0.1	0.218217890235992	0.19
TotA	CG42748	1.18	0.065	-0.1	0.218217890235992	0.19
TotA	Taf2	1.12	0.065	-0.1	0.218217890235992	0.19
TotA	Hr96	1.09	0.065	-0.1	0.218217890235992	0.19
TotA	Notch	1.04	0.065	-0.1	0.218217890235992	0.19
CG10830	CG4570	5.54	0.258	-0.22	0.174077655955698	0.28
CG10830	CG31365	5.23	0.258	-0.22	0.174077655955698	0.28
CG10830	CG6765	4.29	0.258	-0.22	0.174077655955698	0.28
CG10830	CG13775	3.94	0.258	-0.22	0.174077655955698	0.28
CG10830	Rbsn-5	3.37	0.258	-0.22	0.174077655955698	0.28
CG10830	E2f2	3.14	0.258	-0.22	0.174077655955698	0.28
CG10830	Cdk8	3.06	0.258	-0.22	0.174077655955698	0.28
CG10830	CG11970	3.05	0.258	-0.22	0.174077655955698	0.28
CG10830	dbr	2.83	0.258	-0.22	0.174077655955698	0.28
CG10830	BtbVII	2.58	0.258	-0.22	0.174077655955698	0.28
CG10830	CG18764	2.57	0.258	-0.22	0.174077655955698	0.28
CG10830	mip120	2.32	0.258	-0.22	0.174077655955698	0.28
CG10830	slim	2.26	0.258	-0.22	0.174077655955698	0.28
CG10830	CG31441	2.23	0.258	-0.22	0.174077655955698	0.28
CG10830	Dh44-R2	2.22	0.258	-0.22	0.174077655955698	0.28
CG10830	CG10631	2.22	0.258	-0.22	0.174077655955698	0.28
CG10830	CG12267	2.22	0.258	-0.22	0.174077655955698	0.28
CG10830	Notch	2.12	0.258	-0.22	0.174077655955698	0.28
CG10830	CG10147	2.09	0.258	-0.22	0.174077655955698	0.28
CG10830	Mrtf	2.08	0.258	-0.22	0.174077655955698	0.28
CG10830	CG11696	2.04	0.258	-0.22	0.174077655955698	0.28
CG10830	MED30	2.02	0.258	-0.22	0.174077655955698	0.28
CG10830	CG12104	2.02	0.258	-0.22	0.174077655955698	0.28
CG10830	CG17806	1.94	0.258	-0.22	0.174077655955698	0.28
CG10830	CG14200	1.89	0.258	-0.22	0.174077655955698	0.28
CG10830	CG30403	1.88	0.258	-0.22	0.174077655955698	0.28
CG10830	CG10274	1.83	0.258	-0.22	0.174077655955698	0.28
CG10830	Plzf	1.8	0.258	-0.22	0.174077655955698	0.28
CG10830	Mes4	1.8	0.258	-0.22	0.174077655955698	0.28
CG10830	CG1024	1.75	0.258	-0.22	0.174077655955698	0.28
Calx	CG8216	7.51	0.126	0.11	0.29277002188456	0.57
Calx	CG11414	2.22	0.126	0.11	0.29277002188456	0.57
Calx	Elp3	1.98	0.126	0.11	0.29277002188456	0.57
Calx	CG11317	1.92	0.126	0.11	0.29277002188456	0.57
Calx	CG33213	1.88	0.126	0.11	0.29277002188456	0.57
Calx	Bug22	1.87	0.126	0.11	0.29277002188456	0.57
Calx	CG8909	1.81	0.126	0.11	0.29277002188456	0.57
Calx	Zif	1.73	0.126	0.11	0.29277002188456	0.57
Calx	NfI	1.72	0.126	0.11	0.29277002188456	0.57
Calx	CG5033	1.71	0.126	0.11	0.29277002188456	0.57
Calx	Pfk	1.7	0.126	0.11	0.29277002188456	0.57
Calx	ERR	1.64	0.126	0.11	0.29277002188456	0.57
Calx	Lpt	1.61	0.126	0.11	0.29277002188456	0.57
Calx	CG1024	1.56	0.126	0.11	0.29277002188456	0.57
Calx	Xpd	1.56	0.126	0.11	0.29277002188456	0.57
Calx	CG11723	1.55	0.126	0.11	0.29277002188456	0.57
Calx	Gdi	1.54	0.126	0.11	0.29277002188456	0.57
Calx	CG7928	1.49	0.126	0.11	0.29277002188456	0.57
Calx	CG18619	1.45	0.126	0.11	0.29277002188456	0.57
Calx	FoxP	1.37	0.126	0.11	0.29277002188456	0.57
Calx	slim	1.37	0.126	0.11	0.29277002188456	0.57
Calx	Dh44-R2	1.31	0.126	0.11	0.29277002188456	0.57
Calx	CG6683	1.28	0.126	0.11	0.29277002188456	0.57
Calx	CG31441	1.25	0.126	0.11	0.29277002188456	0.57
Calx	stck	1.24	0.126	0.11	0.29277002188456	0.57
Calx	her	1.23	0.126	0.11	0.29277002188456	0.57
Calx	CG7785	1.21	0.126	0.11	0.29277002188456	0.57
Calx	CG3815	1.18	0.126	0.11	0.29277002188456	0.57
Calx	Pbp45	1.15	0.126	0.11	0.29277002188456	0.57
Calx	CG6686	1.11	0.126	0.11	0.29277002188456	0.57
Rlip	phtf	8.77	0.086	-0.65	0.0666666666666667	0.01
Rlip	CG7386	3.07	0.086	-0.65	0.0666666666666667	0.01
Rlip	CG4282	3.06	0.086	-0.65	0.0666666666666667	0.01
Rlip	Bx	2.41	0.086	-0.65	0.0666666666666667	0.01
Rlip	wdn	2.31	0.086	-0.65	0.0666666666666667	0.01
Rlip	CG13624	2.2	0.086	-0.65	0.0666666666666667	0.01
Rlip	CG17328	2.11	0.086	-0.65	0.0666666666666667	0.01
Rlip	Elp3	2.09	0.086	-0.65	0.0666666666666667	0.01
Rlip	Hr78	2.06	0.086	-0.65	0.0666666666666667	0.01
Rlip	Tusp	2.05	0.086	-0.65	0.0666666666666667	0.01
Rlip	CG15073	2.01	0.086	-0.65	0.0666666666666667	0.01
Rlip	CG10904	1.85	0.086	-0.65	0.0666666666666667	0.01
Rlip	CG7556	1.79	0.086	-0.65	0.0666666666666667	0.01
Rlip	hang	1.74	0.086	-0.65	0.0666666666666667	0.01
Rlip	Fen1	1.68	0.086	-0.65	0.0666666666666667	0.01
Rlip	CG18265	1.67	0.086	-0.65	0.0666666666666667	0.01
Rlip	fuss	1.63	0.086	-0.65	0.0666666666666667	0.01
Rlip	NfI	1.56	0.086	-0.65	0.0666666666666667	0.01
Rlip	CG10949	1.56	0.086	-0.65	0.0666666666666667	0.01
Rlip	sba	1.51	0.086	-0.65	0.0666666666666667	0.01
Rlip	Set2	1.46	0.086	-0.65	0.0666666666666667	0.01
Rlip	CR43671	1.42	0.086	-0.65	0.0666666666666667	0.01
Rlip	CG3065	1.38	0.086	-0.65	0.0666666666666667	0.01
Rlip	CG2202	1.35	0.086	-0.65	0.0666666666666667	0.01
Rlip	CG5196	1.35	0.086	-0.65	0.0666666666666667	0.01
Rlip	Pcl	1.25	0.086	-0.65	0.0666666666666667	0.01
Rlip	Rbsn-5	1.25	0.086	-0.65	0.0666666666666667	0.01
Rlip	tio	1.23	0.086	-0.65	0.0666666666666667	0.01
Rlip	fu2	1.21	0.086	-0.65	0.0666666666666667	0.01
Rlip	CG17361	1.18	0.086	-0.65	0.0666666666666667	0.01
Mvl	egg	8.98	0.079	0.21	0.53748384988657	0.71
Mvl	mld	3.19	0.079	0.21	0.53748384988657	0.71
Mvl	bs	3.1	0.079	0.21	0.53748384988657	0.71
Mvl	CG11695	2.1	0.079	0.21	0.53748384988657	0.71
Mvl	Su(var)3-9	1.97	0.079	0.21	0.53748384988657	0.71
Mvl	CG1407	1.95	0.079	0.21	0.53748384988657	0.71
Mvl	her	1.88	0.079	0.21	0.53748384988657	0.71
Mvl	CG17568	1.86	0.079	0.21	0.53748384988657	0.71
Mvl	Tbp	1.81	0.079	0.21	0.53748384988657	0.71
Mvl	CG18619	1.76	0.079	0.21	0.53748384988657	0.71
Mvl	CG6683	1.72	0.079	0.21	0.53748384988657	0.71
Mvl	Octbeta2R	1.68	0.079	0.21	0.53748384988657	0.71
Mvl	CG10274	1.55	0.079	0.21	0.53748384988657	0.71
Mvl	CG7818	1.51	0.079	0.21	0.53748384988657	0.71
Mvl	stck	1.51	0.079	0.21	0.53748384988657	0.71
Mvl	CG34149	1.51	0.079	0.21	0.53748384988657	0.71
Mvl	CG6686	1.42	0.079	0.21	0.53748384988657	0.71
Mvl	Glut4EF	1.36	0.079	0.21	0.53748384988657	0.71
Mvl	ecd	1.35	0.079	0.21	0.53748384988657	0.71
Mvl	sima	1.32	0.079	0.21	0.53748384988657	0.71
Mvl	tio	1.31	0.079	0.21	0.53748384988657	0.71
Mvl	CG2129	1.3	0.079	0.21	0.53748384988657	0.71
Mvl	Pcl	1.13	0.079	0.21	0.53748384988657	0.71
Mvl	Atf6	1.12	0.079	0.21	0.53748384988657	0.71
Mvl	MED30	1.12	0.079	0.21	0.53748384988657	0.71
Mvl	Atf-2	1.12	0.079	0.21	0.53748384988657	0.71
Mvl	Dip1	1.11	0.079	0.21	0.53748384988657	0.71
Mvl	PHDP	1.09	0.079	0.21	0.53748384988657	0.71
Mvl	l(3)mbt	1.09	0.079	0.21	0.53748384988657	0.71
Mvl	fuss	1.05	0.079	0.21	0.53748384988657	0.71
CG7044	Atac1	4.96	0.069	-0.05	0.149071198499986	0.34
CG7044	YL-1	3.46	0.069	-0.05	0.149071198499986	0.34
CG7044	CG8909	3.02	0.069	-0.05	0.149071198499986	0.34
CG7044	CG9799	2.77	0.069	-0.05	0.149071198499986	0.34
CG7044	CG12155	2.61	0.069	-0.05	0.149071198499986	0.34
CG7044	Hr96	2.61	0.069	-0.05	0.149071198499986	0.34
CG7044	CG1965	2.39	0.069	-0.05	0.149071198499986	0.34
CG7044	Usf	2.38	0.069	-0.05	0.149071198499986	0.34
CG7044	CG6254	2.33	0.069	-0.05	0.149071198499986	0.34
CG7044	CG3919	2.27	0.069	-0.05	0.149071198499986	0.34
CG7044	CG10904	1.88	0.069	-0.05	0.149071198499986	0.34
CG7044	Atf6	1.82	0.069	-0.05	0.149071198499986	0.34
CG7044	CG11317	1.81	0.069	-0.05	0.149071198499986	0.34
CG7044	CG11560	1.53	0.069	-0.05	0.149071198499986	0.34
CG7044	CG7785	1.52	0.069	-0.05	0.149071198499986	0.34
CG7044	jing	1.5	0.069	-0.05	0.149071198499986	0.34
CG7044	stck	1.45	0.069	-0.05	0.149071198499986	0.34
CG7044	Ssl1	1.44	0.069	-0.05	0.149071198499986	0.34
CG7044	CG2202	1.41	0.069	-0.05	0.149071198499986	0.34
CG7044	MBD-R2	1.39	0.069	-0.05	0.149071198499986	0.34
CG7044	wdn	1.37	0.069	-0.05	0.149071198499986	0.34
CG7044	Atac2	1.26	0.069	-0.05	0.149071198499986	0.34
CG7044	CG3065	1.2	0.069	-0.05	0.149071198499986	0.34
CG7044	mip120	1.19	0.069	-0.05	0.149071198499986	0.34
CG7044	ktub	1.18	0.069	-0.05	0.149071198499986	0.34
CG7044	MTA1-like	1.18	0.069	-0.05	0.149071198499986	0.34
CG7044	CG11723	1.16	0.069	-0.05	0.149071198499986	0.34
CG7044	Mtp	1.16	0.069	-0.05	0.149071198499986	0.34
CG7044	Notch	1.09	0.069	-0.05	0.149071198499986	0.34
CG7044	mute	1.04	0.069	-0.05	0.149071198499986	0.34
CG5745	slim	5	0.056	-0.08	0.0975900072948533	0.33
CG5745	CG15073	4.65	0.056	-0.08	0.0975900072948533	0.33
CG5745	Bx	4.25	0.056	-0.08	0.0975900072948533	0.33
CG5745	CG10904	4.22	0.056	-0.08	0.0975900072948533	0.33
CG5745	CG12299	3.63	0.056	-0.08	0.0975900072948533	0.33
CG5745	Kdm2	3.44	0.056	-0.08	0.0975900072948533	0.33
CG5745	stck	3.11	0.056	-0.08	0.0975900072948533	0.33
CG5745	CG6686	2.96	0.056	-0.08	0.0975900072948533	0.33
CG5745	Ravus	2.87	0.056	-0.08	0.0975900072948533	0.33
CG5745	CG7785	2.68	0.056	-0.08	0.0975900072948533	0.33
CG5745	CG17361	2.36	0.056	-0.08	0.0975900072948533	0.33
CG5745	CG3995	2.36	0.056	-0.08	0.0975900072948533	0.33
CG5745	su(Hw)	2.29	0.056	-0.08	0.0975900072948533	0.33
CG5745	CG10321	2.23	0.056	-0.08	0.0975900072948533	0.33
CG5745	hng2	2	0.056	-0.08	0.0975900072948533	0.33
CG5745	Brd8	1.98	0.056	-0.08	0.0975900072948533	0.33
CG5745	CG7987	1.95	0.056	-0.08	0.0975900072948533	0.33
CG5745	CG31365	1.93	0.056	-0.08	0.0975900072948533	0.33
CG5745	CG6813	1.9	0.056	-0.08	0.0975900072948533	0.33
CG5745	CG7368	1.86	0.056	-0.08	0.0975900072948533	0.33
CG5745	Nufip	1.78	0.056	-0.08	0.0975900072948533	0.33
CG5745	CG17802	1.72	0.056	-0.08	0.0975900072948533	0.33
CG5745	CG17612	1.69	0.056	-0.08	0.0975900072948533	0.33
CG5745	stc	1.61	0.056	-0.08	0.0975900072948533	0.33
CG5745	Fen1	1.61	0.056	-0.08	0.0975900072948533	0.33
CG5745	CG8950	1.59	0.056	-0.08	0.0975900072948533	0.33
CG5745	CG10631	1.56	0.056	-0.08	0.0975900072948533	0.33
CG5745	Atu	1.47	0.056	-0.08	0.0975900072948533	0.33
CG5745	Mi-2	1.47	0.056	-0.08	0.0975900072948533	0.33
CG5745	CTPsyn	1.47	0.056	-0.08	0.0975900072948533	0.33
Sec15	shn	6.43	0.082	-0.13	0.382970843102535	0.31
Sec15	CG8950	6.12	0.082	-0.13	0.382970843102535	0.31
Sec15	CG9799	5.48	0.082	-0.13	0.382970843102535	0.31
Sec15	Sry-delta	4.21	0.082	-0.13	0.382970843102535	0.31
Sec15	CG30403	4	0.082	-0.13	0.382970843102535	0.31
Sec15	hng2	3.35	0.082	-0.13	0.382970843102535	0.31
Sec15	CG3313	3.21	0.082	-0.13	0.382970843102535	0.31
Sec15	CG5196	3.19	0.082	-0.13	0.382970843102535	0.31
Sec15	CG1024	3.13	0.082	-0.13	0.382970843102535	0.31
Sec15	Spt5	3.02	0.082	-0.13	0.382970843102535	0.31
Sec15	mld	3.01	0.082	-0.13	0.382970843102535	0.31
Sec15	TfIIFbeta	2.99	0.082	-0.13	0.382970843102535	0.31
Sec15	CG4854	2.86	0.082	-0.13	0.382970843102535	0.31
Sec15	Ravus	2.66	0.082	-0.13	0.382970843102535	0.31
Sec15	fuss	2.61	0.082	-0.13	0.382970843102535	0.31
Sec15	Set2	2.36	0.082	-0.13	0.382970843102535	0.31
Sec15	phtf	2.21	0.082	-0.13	0.382970843102535	0.31
Sec15	CG45071	2.17	0.082	-0.13	0.382970843102535	0.31
Sec15	Mes4	2.06	0.082	-0.13	0.382970843102535	0.31
Sec15	NfI	2.05	0.082	-0.13	0.382970843102535	0.31
Sec15	CG8216	1.99	0.082	-0.13	0.382970843102535	0.31
Sec15	CG32700	1.85	0.082	-0.13	0.382970843102535	0.31
Sec15	CG17568	1.81	0.082	-0.13	0.382970843102535	0.31
Sec15	su(Hw)	1.76	0.082	-0.13	0.382970843102535	0.31
Sec15	mute	1.67	0.082	-0.13	0.382970843102535	0.31
Sec15	Meics	1.65	0.082	-0.13	0.382970843102535	0.31
Sec15	CG13624	1.6	0.082	-0.13	0.382970843102535	0.31
Sec15	CG44247	1.59	0.082	-0.13	0.382970843102535	0.31
Sec15	nerfin-1	1.56	0.082	-0.13	0.382970843102535	0.31
Sec15	Brf	1.45	0.082	-0.13	0.382970843102535	0.31
rtet	MED4	6.08	0.074	0.68	0.53748384988657	0.74
rtet	CG11398	5.72	0.074	0.68	0.53748384988657	0.74
rtet	CG31441	4.21	0.074	0.68	0.53748384988657	0.74
rtet	CG5196	3.53	0.074	0.68	0.53748384988657	0.74
rtet	CG6683	3.51	0.074	0.68	0.53748384988657	0.74
rtet	dom	3.21	0.074	0.68	0.53748384988657	0.74
rtet	her	3	0.074	0.68	0.53748384988657	0.74
rtet	CrebA	2.74	0.074	0.68	0.53748384988657	0.74
rtet	CG3407	2.43	0.074	0.68	0.53748384988657	0.74
rtet	mute	2.43	0.074	0.68	0.53748384988657	0.74
rtet	Cdk8	2.33	0.074	0.68	0.53748384988657	0.74
rtet	CG2889	2.27	0.074	0.68	0.53748384988657	0.74
rtet	Pfk	2.12	0.074	0.68	0.53748384988657	0.74
rtet	CG14117	2.04	0.074	0.68	0.53748384988657	0.74
rtet	CG4570	1.98	0.074	0.68	0.53748384988657	0.74
rtet	CG32982	1.69	0.074	0.68	0.53748384988657	0.74
rtet	egg	1.66	0.074	0.68	0.53748384988657	0.74
rtet	MED25	1.48	0.074	0.68	0.53748384988657	0.74
rtet	CG1965	1.47	0.074	0.68	0.53748384988657	0.74
rtet	CG11317	1.46	0.074	0.68	0.53748384988657	0.74
rtet	slim	1.44	0.074	0.68	0.53748384988657	0.74
rtet	Nufip	1.4	0.074	0.68	0.53748384988657	0.74
rtet	E2f2	1.36	0.074	0.68	0.53748384988657	0.74
rtet	Fen1	1.35	0.074	0.68	0.53748384988657	0.74
rtet	CG14667	1.28	0.074	0.68	0.53748384988657	0.74
rtet	CG12267	1.27	0.074	0.68	0.53748384988657	0.74
rtet	sba	1.27	0.074	0.68	0.53748384988657	0.74
rtet	Asciz	1.26	0.074	0.68	0.53748384988657	0.74
rtet	CG8944	1.25	0.074	0.68	0.53748384988657	0.74
rtet	Mes4	1.25	0.074	0.68	0.53748384988657	0.74
ppan	CG8909	5.79	0.096	0.44	0.53748384988657	0.87
ppan	Rfx	4.28	0.096	0.44	0.53748384988657	0.87
ppan	mod	3.54	0.096	0.44	0.53748384988657	0.87
ppan	CG6765	3.33	0.096	0.44	0.53748384988657	0.87
ppan	CG3065	3.26	0.096	0.44	0.53748384988657	0.87
ppan	wdn	3.03	0.096	0.44	0.53748384988657	0.87
ppan	Atac1	2.92	0.096	0.44	0.53748384988657	0.87
ppan	CG11560	2.86	0.096	0.44	0.53748384988657	0.87
ppan	CG17361	2.75	0.096	0.44	0.53748384988657	0.87
ppan	CG13894	2.66	0.096	0.44	0.53748384988657	0.87
ppan	bs	2.65	0.096	0.44	0.53748384988657	0.87
ppan	CG17186	2.33	0.096	0.44	0.53748384988657	0.87
ppan	CG6689	2.21	0.096	0.44	0.53748384988657	0.87
ppan	CG12299	2.12	0.096	0.44	0.53748384988657	0.87
ppan	CG7818	2.11	0.096	0.44	0.53748384988657	0.87
ppan	Dh44-R2	2.1	0.096	0.44	0.53748384988657	0.87
ppan	Dad	2.03	0.096	0.44	0.53748384988657	0.87
ppan	Sry-delta	1.88	0.096	0.44	0.53748384988657	0.87
ppan	Lmpt	1.85	0.096	0.44	0.53748384988657	0.87
ppan	CG1965	1.78	0.096	0.44	0.53748384988657	0.87
ppan	ERR	1.64	0.096	0.44	0.53748384988657	0.87
ppan	RpIII128	1.62	0.096	0.44	0.53748384988657	0.87
ppan	CG9890	1.53	0.096	0.44	0.53748384988657	0.87
ppan	FoxP	1.46	0.096	0.44	0.53748384988657	0.87
ppan	CG17806	1.46	0.096	0.44	0.53748384988657	0.87
ppan	Xpd	1.44	0.096	0.44	0.53748384988657	0.87
ppan	Blos1	1.42	0.096	0.44	0.53748384988657	0.87
ppan	CG9799	1.42	0.096	0.44	0.53748384988657	0.87
ppan	Usf	1.39	0.096	0.44	0.53748384988657	0.87
ppan	Hr96	1.38	0.096	0.44	0.53748384988657	0.87
slmb	CG1663	5.35	0.24	0.38	0.683130051063973	0.79
slmb	nvy	3.96	0.24	0.38	0.683130051063973	0.79
slmb	CG6907	3.9	0.24	0.38	0.683130051063973	0.79
slmb	Sry-delta	3.08	0.24	0.38	0.683130051063973	0.79
slmb	TfIIFbeta	2.95	0.24	0.38	0.683130051063973	0.79
slmb	E2f2	2.9	0.24	0.38	0.683130051063973	0.79
slmb	Hr78	2.85	0.24	0.38	0.683130051063973	0.79
slmb	CG11710	2.83	0.24	0.38	0.683130051063973	0.79
slmb	stc	2.82	0.24	0.38	0.683130051063973	0.79
slmb	CG31388	2.53	0.24	0.38	0.683130051063973	0.79
slmb	CG12104	2.51	0.24	0.38	0.683130051063973	0.79
slmb	Atf6	2.43	0.24	0.38	0.683130051063973	0.79
slmb	CG15073	2.41	0.24	0.38	0.683130051063973	0.79
slmb	Tbp	2.32	0.24	0.38	0.683130051063973	0.79
slmb	CG6765	2.28	0.24	0.38	0.683130051063973	0.79
slmb	mip120	2.18	0.24	0.38	0.683130051063973	0.79
slmb	CG12162	2.15	0.24	0.38	0.683130051063973	0.79
slmb	Taf5	2.14	0.24	0.38	0.683130051063973	0.79
slmb	CG17568	2.12	0.24	0.38	0.683130051063973	0.79
slmb	CG31441	2.1	0.24	0.38	0.683130051063973	0.79
slmb	Cp190	1.99	0.24	0.38	0.683130051063973	0.79
slmb	ph-p	1.85	0.24	0.38	0.683130051063973	0.79
slmb	Tusp	1.81	0.24	0.38	0.683130051063973	0.79
slmb	ZnT49B	1.8	0.24	0.38	0.683130051063973	0.79
slmb	Pcl	1.76	0.24	0.38	0.683130051063973	0.79
slmb	CG42748	1.67	0.24	0.38	0.683130051063973	0.79
slmb	Usf	1.53	0.24	0.38	0.683130051063973	0.79
slmb	Nufip	1.5	0.24	0.38	0.683130051063973	0.79
slmb	CG3995	1.5	0.24	0.38	0.683130051063973	0.79
slmb	CG8216	1.48	0.24	0.38	0.683130051063973	0.79
CG5793	CG14200	11.02	0.103	0.45	0.683130051063973	0.59
CG5793	CG18262	6.25	0.103	0.45	0.683130051063973	0.59
CG5793	Sry-delta	5.96	0.103	0.45	0.683130051063973	0.59
CG5793	ash1	5.63	0.103	0.45	0.683130051063973	0.59
CG5793	pita	4.75	0.103	0.45	0.683130051063973	0.59
CG5793	Crc	4.16	0.103	0.45	0.683130051063973	0.59
CG5793	CG13775	4.11	0.103	0.45	0.683130051063973	0.59
CG5793	mod	3.76	0.103	0.45	0.683130051063973	0.59
CG5793	hng2	3.62	0.103	0.45	0.683130051063973	0.59
CG5793	CG1407	2.94	0.103	0.45	0.683130051063973	0.59
CG5793	CG2889	2.73	0.103	0.45	0.683130051063973	0.59
CG5793	fu2	2.63	0.103	0.45	0.683130051063973	0.59
CG5793	Octbeta2R	2.5	0.103	0.45	0.683130051063973	0.59
CG5793	Taf2	2.09	0.103	0.45	0.683130051063973	0.59
CG5793	CG31388	2.04	0.103	0.45	0.683130051063973	0.59
CG5793	Gdi	2.01	0.103	0.45	0.683130051063973	0.59
CG5793	CG15435	1.95	0.103	0.45	0.683130051063973	0.59
CG5793	mld	1.88	0.103	0.45	0.683130051063973	0.59
CG5793	CG10209	1.82	0.103	0.45	0.683130051063973	0.59
CG5793	brk	1.82	0.103	0.45	0.683130051063973	0.59
CG5793	Mi-2	1.8	0.103	0.45	0.683130051063973	0.59
CG5793	shn	1.79	0.103	0.45	0.683130051063973	0.59
CG5793	CG6689	1.78	0.103	0.45	0.683130051063973	0.59
CG5793	egg	1.72	0.103	0.45	0.683130051063973	0.59
CG5793	MED30	1.61	0.103	0.45	0.683130051063973	0.59
CG5793	bs	1.59	0.103	0.45	0.683130051063973	0.59
CG5793	CG4854	1.55	0.103	0.45	0.683130051063973	0.59
CG5793	nerfin-1	1.55	0.103	0.45	0.683130051063973	0.59
CG5793	CG8314	1.53	0.103	0.45	0.683130051063973	0.59
CG5793	CG11560	1.5	0.103	0.45	0.683130051063973	0.59
Ubpy	wdn	8.21	0.077	0.27	0.29277002188456	0.21
Ubpy	CG44002	4.59	0.077	0.27	0.29277002188456	0.21
Ubpy	Scm	3.96	0.077	0.27	0.29277002188456	0.21
Ubpy	CG11696	3.31	0.077	0.27	0.29277002188456	0.21
Ubpy	mip120	3.18	0.077	0.27	0.29277002188456	0.21
Ubpy	CG6765	2.96	0.077	0.27	0.29277002188456	0.21
Ubpy	Gdi	2.71	0.077	0.27	0.29277002188456	0.21
Ubpy	CG15365	2.45	0.077	0.27	0.29277002188456	0.21
Ubpy	CG7785	2.32	0.077	0.27	0.29277002188456	0.21
Ubpy	osa	2.08	0.077	0.27	0.29277002188456	0.21
Ubpy	Zif	2.04	0.077	0.27	0.29277002188456	0.21
Ubpy	MEP-1	1.87	0.077	0.27	0.29277002188456	0.21
Ubpy	Atac2	1.87	0.077	0.27	0.29277002188456	0.21
Ubpy	egg	1.85	0.077	0.27	0.29277002188456	0.21
Ubpy	CG6654	1.85	0.077	0.27	0.29277002188456	0.21
Ubpy	Plzf	1.8	0.077	0.27	0.29277002188456	0.21
Ubpy	tef	1.74	0.077	0.27	0.29277002188456	0.21
Ubpy	Taf5	1.74	0.077	0.27	0.29277002188456	0.21
Ubpy	CG18476	1.71	0.077	0.27	0.29277002188456	0.21
Ubpy	Bx	1.65	0.077	0.27	0.29277002188456	0.21
Ubpy	CG17802	1.64	0.077	0.27	0.29277002188456	0.21
Ubpy	MED4	1.62	0.077	0.27	0.29277002188456	0.21
Ubpy	CG7556	1.61	0.077	0.27	0.29277002188456	0.21
Ubpy	fuss	1.6	0.077	0.27	0.29277002188456	0.21
Ubpy	Dip1	1.58	0.077	0.27	0.29277002188456	0.21
Ubpy	Su(var)3-9	1.58	0.077	0.27	0.29277002188456	0.21
Ubpy	CG11902	1.56	0.077	0.27	0.29277002188456	0.21
Ubpy	CG3919	1.53	0.077	0.27	0.29277002188456	0.21
Ubpy	sage	1.53	0.077	0.27	0.29277002188456	0.21
Ubpy	Rbsn-5	1.52	0.077	0.27	0.29277002188456	0.21
meigo	Mrtf	4.68	0.089	-0.64	0.2	0.34
meigo	HLH106	4.11	0.089	-0.64	0.2	0.34
meigo	CG6683	3.03	0.089	-0.64	0.2	0.34
meigo	CG8159	2.8	0.089	-0.64	0.2	0.34
meigo	slim	2.42	0.089	-0.64	0.2	0.34
meigo	Rabex-5	2.42	0.089	-0.64	0.2	0.34
meigo	CG17829	2.4	0.089	-0.64	0.2	0.34
meigo	CG10631	2.27	0.089	-0.64	0.2	0.34
meigo	YL-1	1.98	0.089	-0.64	0.2	0.34
meigo	CG2875	1.96	0.089	-0.64	0.2	0.34
meigo	CG7839	1.9	0.089	-0.64	0.2	0.34
meigo	CG3995	1.89	0.089	-0.64	0.2	0.34
meigo	Fen1	1.86	0.089	-0.64	0.2	0.34
meigo	Hr78	1.83	0.089	-0.64	0.2	0.34
meigo	CG8388	1.83	0.089	-0.64	0.2	0.34
meigo	CG11414	1.83	0.089	-0.64	0.2	0.34
meigo	CTPsyn	1.8	0.089	-0.64	0.2	0.34
meigo	CG4570	1.8	0.089	-0.64	0.2	0.34
meigo	BtbVII	1.79	0.089	-0.64	0.2	0.34
meigo	CG11970	1.66	0.089	-0.64	0.2	0.34
meigo	stck	1.6	0.089	-0.64	0.2	0.34
meigo	sima	1.59	0.089	-0.64	0.2	0.34
meigo	brk	1.56	0.089	-0.64	0.2	0.34
meigo	dwg	1.56	0.089	-0.64	0.2	0.34
meigo	CG9890	1.5	0.089	-0.64	0.2	0.34
meigo	Pbp45	1.46	0.089	-0.64	0.2	0.34
meigo	nvy	1.38	0.089	-0.64	0.2	0.34
meigo	CG8216	1.36	0.089	-0.64	0.2	0.34
meigo	CG10904	1.32	0.089	-0.64	0.2	0.34
meigo	esn	1.3	0.089	-0.64	0.2	0.34
CG5862	MED15	5.83	0.11	0.53	0.683130051063973	0.68
CG5862	dbr	5.78	0.11	0.53	0.683130051063973	0.68
CG5862	ERR	3.85	0.11	0.53	0.683130051063973	0.68
CG5862	scrt	3.08	0.11	0.53	0.683130051063973	0.68
CG5862	brk	3.03	0.11	0.53	0.683130051063973	0.68
CG5862	CG9799	2.69	0.11	0.53	0.683130051063973	0.68
CG5862	CG2889	2.5	0.11	0.53	0.683130051063973	0.68
CG5862	MED30	2.34	0.11	0.53	0.683130051063973	0.68
CG5862	stc	2.34	0.11	0.53	0.683130051063973	0.68
CG5862	CG3919	2.31	0.11	0.53	0.683130051063973	0.68
CG5862	CG11317	2.23	0.11	0.53	0.683130051063973	0.68
CG5862	CG18262	2.03	0.11	0.53	0.683130051063973	0.68
CG5862	Octbeta2R	1.97	0.11	0.53	0.683130051063973	0.68
CG5862	osa	1.89	0.11	0.53	0.683130051063973	0.68
CG5862	su(Hw)	1.87	0.11	0.53	0.683130051063973	0.68
CG5862	ZnT49B	1.78	0.11	0.53	0.683130051063973	0.68
CG5862	CG7368	1.78	0.11	0.53	0.683130051063973	0.68
CG5862	Mat1	1.73	0.11	0.53	0.683130051063973	0.68
CG5862	Nufip	1.66	0.11	0.53	0.683130051063973	0.68
CG5862	Cdk8	1.61	0.11	0.53	0.683130051063973	0.68
CG5862	shn	1.54	0.11	0.53	0.683130051063973	0.68
CG5862	CG8216	1.46	0.11	0.53	0.683130051063973	0.68
CG5862	Taf2	1.45	0.11	0.53	0.683130051063973	0.68
CG5862	CG17829	1.35	0.11	0.53	0.683130051063973	0.68
CG5862	Ssl1	1.25	0.11	0.53	0.683130051063973	0.68
CG5862	CG12219	1.23	0.11	0.53	0.683130051063973	0.68
CG5862	FoxP	1.22	0.11	0.53	0.683130051063973	0.68
CG5862	CG2875	1.16	0.11	0.53	0.683130051063973	0.68
CG5862	fuss	1.07	0.11	0.53	0.683130051063973	0.68
CG5862	Kdm4A	1.07	0.11	0.53	0.683130051063973	0.68
CG3353	CG18619	7.14	0.079	-0.21	0.149071198499986	0.08
CG3353	CG13894	6.39	0.079	-0.21	0.149071198499986	0.08
CG3353	CG31365	4.43	0.079	-0.21	0.149071198499986	0.08
CG3353	Atu	3.89	0.079	-0.21	0.149071198499986	0.08
CG3353	her	3.28	0.079	-0.21	0.149071198499986	0.08
CG3353	phtf	3.18	0.079	-0.21	0.149071198499986	0.08
CG3353	CG11695	2.92	0.079	-0.21	0.149071198499986	0.08
CG3353	Su(var)3-7	2.81	0.079	-0.21	0.149071198499986	0.08
CG3353	Hr46	2.78	0.079	-0.21	0.149071198499986	0.08
CG3353	Set2	2.73	0.079	-0.21	0.149071198499986	0.08
CG3353	CG2875	2.7	0.079	-0.21	0.149071198499986	0.08
CG3353	CG44002	2.51	0.079	-0.21	0.149071198499986	0.08
CG3353	CG3815	2.49	0.079	-0.21	0.149071198499986	0.08
CG3353	dwg	2.45	0.079	-0.21	0.149071198499986	0.08
CG3353	CG8388	2.04	0.079	-0.21	0.149071198499986	0.08
CG3353	CG8578	2.02	0.079	-0.21	0.149071198499986	0.08
CG3353	Mat1	2.01	0.079	-0.21	0.149071198499986	0.08
CG3353	CG1663	1.99	0.079	-0.21	0.149071198499986	0.08
CG3353	PHDP	1.89	0.079	-0.21	0.149071198499986	0.08
CG3353	Bka	1.81	0.079	-0.21	0.149071198499986	0.08
CG3353	CG11970	1.78	0.079	-0.21	0.149071198499986	0.08
CG3353	scrt	1.71	0.079	-0.21	0.149071198499986	0.08
CG3353	Blos1	1.71	0.079	-0.21	0.149071198499986	0.08
CG3353	CG4570	1.7	0.079	-0.21	0.149071198499986	0.08
CG3353	wdn	1.63	0.079	-0.21	0.149071198499986	0.08
CG3353	CG12104	1.56	0.079	-0.21	0.149071198499986	0.08
CG3353	Lpt	1.55	0.079	-0.21	0.149071198499986	0.08
CG3353	Atf-2	1.53	0.079	-0.21	0.149071198499986	0.08
CG3353	Ssrp	1.53	0.079	-0.21	0.149071198499986	0.08
CG3353	CG5033	1.52	0.079	-0.21	0.149071198499986	0.08
CG3337	CG11710	6.61	0.097	-0.34	-0.0975900072948533	0.77
CG3337	CG4854	5.66	0.097	-0.34	-0.0975900072948533	0.77
CG3337	CG10949	5.33	0.097	-0.34	-0.0975900072948533	0.77
CG3337	CG2199	4.52	0.097	-0.34	-0.0975900072948533	0.77
CG3337	CG42748	3.96	0.097	-0.34	-0.0975900072948533	0.77
CG3337	Dip2	2.62	0.097	-0.34	-0.0975900072948533	0.77
CG3337	Mrtf	2.42	0.097	-0.34	-0.0975900072948533	0.77
CG3337	her	2.36	0.097	-0.34	-0.0975900072948533	0.77
CG3337	CG3815	2.31	0.097	-0.34	-0.0975900072948533	0.77
CG3337	ash1	2.14	0.097	-0.34	-0.0975900072948533	0.77
CG3337	CG8578	2.05	0.097	-0.34	-0.0975900072948533	0.77
CG3337	CG14117	2	0.097	-0.34	-0.0975900072948533	0.77
CG3337	CG34149	1.96	0.097	-0.34	-0.0975900072948533	0.77
CG3337	CG4570	1.93	0.097	-0.34	-0.0975900072948533	0.77
CG3337	scrt	1.89	0.097	-0.34	-0.0975900072948533	0.77
CG3337	CG8159	1.86	0.097	-0.34	-0.0975900072948533	0.77
CG3337	CG5953	1.78	0.097	-0.34	-0.0975900072948533	0.77
CG3337	Mtp	1.72	0.097	-0.34	-0.0975900072948533	0.77
CG3337	CG45071	1.66	0.097	-0.34	-0.0975900072948533	0.77
CG3337	Ets97D	1.52	0.097	-0.34	-0.0975900072948533	0.77
CG3337	CG7386	1.49	0.097	-0.34	-0.0975900072948533	0.77
CG3337	Kdm2	1.48	0.097	-0.34	-0.0975900072948533	0.77
CG3337	CG1024	1.48	0.097	-0.34	-0.0975900072948533	0.77
CG3337	CG32982	1.45	0.097	-0.34	-0.0975900072948533	0.77
CG3337	ktub	1.38	0.097	-0.34	-0.0975900072948533	0.77
CG3337	Bx	1.37	0.097	-0.34	-0.0975900072948533	0.77
CG3337	FoxP	1.37	0.097	-0.34	-0.0975900072948533	0.77
CG3337	nerfin-1	1.34	0.097	-0.34	-0.0975900072948533	0.77
CG3337	Plzf	1.31	0.097	-0.34	-0.0975900072948533	0.77
CG3337	CG4282	1.31	0.097	-0.34	-0.0975900072948533	0.77
Nelf-A	Lmpt	5.99	0.076	-0.13	0.124034734589208	0.56
Nelf-A	CG4707	5.58	0.076	-0.13	0.124034734589208	0.56
Nelf-A	Cp190	3.67	0.076	-0.13	0.124034734589208	0.56
Nelf-A	Asciz	3.44	0.076	-0.13	0.124034734589208	0.56
Nelf-A	Rfx	3.41	0.076	-0.13	0.124034734589208	0.56
Nelf-A	Octbeta2R	3.39	0.076	-0.13	0.124034734589208	0.56
Nelf-A	CG6689	2.94	0.076	-0.13	0.124034734589208	0.56
Nelf-A	ecd	2.76	0.076	-0.13	0.124034734589208	0.56
Nelf-A	Atf6	2.69	0.076	-0.13	0.124034734589208	0.56
Nelf-A	shn	2.49	0.076	-0.13	0.124034734589208	0.56
Nelf-A	ph-p	2.26	0.076	-0.13	0.124034734589208	0.56
Nelf-A	CG17612	2.23	0.076	-0.13	0.124034734589208	0.56
Nelf-A	CG7928	2.2	0.076	-0.13	0.124034734589208	0.56
Nelf-A	CG18764	2.19	0.076	-0.13	0.124034734589208	0.56
Nelf-A	CG44002	2.16	0.076	-0.13	0.124034734589208	0.56
Nelf-A	Taf5	2.01	0.076	-0.13	0.124034734589208	0.56
Nelf-A	CG12162	1.9	0.076	-0.13	0.124034734589208	0.56
Nelf-A	CG17829	1.84	0.076	-0.13	0.124034734589208	0.56
Nelf-A	Crc	1.83	0.076	-0.13	0.124034734589208	0.56
Nelf-A	Mes4	1.78	0.076	-0.13	0.124034734589208	0.56
Nelf-A	CG4570	1.77	0.076	-0.13	0.124034734589208	0.56
Nelf-A	Hr96	1.62	0.076	-0.13	0.124034734589208	0.56
Nelf-A	CG11317	1.6	0.076	-0.13	0.124034734589208	0.56
Nelf-A	HLH106	1.59	0.076	-0.13	0.124034734589208	0.56
Nelf-A	Ets97D	1.56	0.076	-0.13	0.124034734589208	0.56
Nelf-A	CG14667	1.51	0.076	-0.13	0.124034734589208	0.56
Nelf-A	CG11456	1.5	0.076	-0.13	0.124034734589208	0.56
Nelf-A	su(Hw)	1.49	0.076	-0.13	0.124034734589208	0.56
Nelf-A	CG17186	1.46	0.076	-0.13	0.124034734589208	0.56
Nelf-A	CG15365	1.33	0.076	-0.13	0.124034734589208	0.56
ETHR	CG8388	5.02	0.181	-0.14	0.0666666666666667	0.01
ETHR	CG11970	3.55	0.181	-0.14	0.0666666666666667	0.01
ETHR	Kdm2	2.9	0.181	-0.14	0.0666666666666667	0.01
ETHR	CG2611	2.61	0.181	-0.14	0.0666666666666667	0.01
ETHR	NfI	2.6	0.181	-0.14	0.0666666666666667	0.01
ETHR	Dad	2.51	0.181	-0.14	0.0666666666666667	0.01
ETHR	Tip60	2.41	0.181	-0.14	0.0666666666666667	0.01
ETHR	Spt5	2.29	0.181	-0.14	0.0666666666666667	0.01
ETHR	CG18476	2.27	0.181	-0.14	0.0666666666666667	0.01
ETHR	CG12104	2.27	0.181	-0.14	0.0666666666666667	0.01
ETHR	Gdi	2.27	0.181	-0.14	0.0666666666666667	0.01
ETHR	CG44247	2.14	0.181	-0.14	0.0666666666666667	0.01
ETHR	Sry-delta	2.04	0.181	-0.14	0.0666666666666667	0.01
ETHR	CG7785	1.98	0.181	-0.14	0.0666666666666667	0.01
ETHR	CG32982	1.96	0.181	-0.14	0.0666666666666667	0.01
ETHR	bs	1.94	0.181	-0.14	0.0666666666666667	0.01
ETHR	CG1407	1.86	0.181	-0.14	0.0666666666666667	0.01
ETHR	CG2199	1.84	0.181	-0.14	0.0666666666666667	0.01
ETHR	ph-p	1.81	0.181	-0.14	0.0666666666666667	0.01
ETHR	her	1.81	0.181	-0.14	0.0666666666666667	0.01
ETHR	CG4570	1.8	0.181	-0.14	0.0666666666666667	0.01
ETHR	onecut	1.8	0.181	-0.14	0.0666666666666667	0.01
ETHR	CG11398	1.75	0.181	-0.14	0.0666666666666667	0.01
ETHR	E(var)3-9	1.72	0.181	-0.14	0.0666666666666667	0.01
ETHR	CG17806	1.61	0.181	-0.14	0.0666666666666667	0.01
ETHR	CG12267	1.59	0.181	-0.14	0.0666666666666667	0.01
ETHR	CG8578	1.57	0.181	-0.14	0.0666666666666667	0.01
ETHR	CG32700	1.57	0.181	-0.14	0.0666666666666667	0.01
ETHR	CG7839	1.56	0.181	-0.14	0.0666666666666667	0.01
ETHR	su(Hw)	1.55	0.181	-0.14	0.0666666666666667	0.01
pre-mod(mdg4)-V	CG10209	11.27	0.053	-0.22	0.258198889747161	0.29
pre-mod(mdg4)-V	CG12219	4.09	0.053	-0.22	0.258198889747161	0.29
pre-mod(mdg4)-V	CG6654	2.8	0.053	-0.22	0.258198889747161	0.29
pre-mod(mdg4)-V	ash1	2.74	0.053	-0.22	0.258198889747161	0.29
pre-mod(mdg4)-V	Mi-2	2.39	0.053	-0.22	0.258198889747161	0.29
pre-mod(mdg4)-V	Zif	2.29	0.053	-0.22	0.258198889747161	0.29
pre-mod(mdg4)-V	l(3)mbt	2.21	0.053	-0.22	0.258198889747161	0.29
pre-mod(mdg4)-V	CG8950	2.21	0.053	-0.22	0.258198889747161	0.29
pre-mod(mdg4)-V	CG8909	2.2	0.053	-0.22	0.258198889747161	0.29
pre-mod(mdg4)-V	CG6808	2.09	0.053	-0.22	0.258198889747161	0.29
pre-mod(mdg4)-V	Pfk	2.04	0.053	-0.22	0.258198889747161	0.29
pre-mod(mdg4)-V	dwg	1.98	0.053	-0.22	0.258198889747161	0.29
pre-mod(mdg4)-V	Taf8	1.9	0.053	-0.22	0.258198889747161	0.29
pre-mod(mdg4)-V	Bka	1.9	0.053	-0.22	0.258198889747161	0.29
pre-mod(mdg4)-V	CG14667	1.89	0.053	-0.22	0.258198889747161	0.29
pre-mod(mdg4)-V	CG2875	1.87	0.053	-0.22	0.258198889747161	0.29
pre-mod(mdg4)-V	CG11695	1.83	0.053	-0.22	0.258198889747161	0.29
pre-mod(mdg4)-V	CG11414	1.79	0.053	-0.22	0.258198889747161	0.29
pre-mod(mdg4)-V	CG17612	1.78	0.053	-0.22	0.258198889747161	0.29
pre-mod(mdg4)-V	CG6686	1.71	0.053	-0.22	0.258198889747161	0.29
pre-mod(mdg4)-V	Rbsn-5	1.66	0.053	-0.22	0.258198889747161	0.29
pre-mod(mdg4)-V	MTA1-like	1.66	0.053	-0.22	0.258198889747161	0.29
pre-mod(mdg4)-V	Cp190	1.65	0.053	-0.22	0.258198889747161	0.29
pre-mod(mdg4)-V	CG12155	1.64	0.053	-0.22	0.258198889747161	0.29
pre-mod(mdg4)-V	CG33213	1.64	0.053	-0.22	0.258198889747161	0.29
pre-mod(mdg4)-V	Atf6	1.5	0.053	-0.22	0.258198889747161	0.29
pre-mod(mdg4)-V	CG1620	1.42	0.053	-0.22	0.258198889747161	0.29
pre-mod(mdg4)-V	CG2611	1.39	0.053	-0.22	0.258198889747161	0.29
pre-mod(mdg4)-V	fuss	1.38	0.053	-0.22	0.258198889747161	0.29
pre-mod(mdg4)-V	CG7818	1.34	0.053	-0.22	0.258198889747161	0.29
CG6353	Mtp	7.17	0.083	-0.66	0.0666666666666667	0.01
CG6353	jing	6.27	0.083	-0.66	0.0666666666666667	0.01
CG6353	CG18262	4.92	0.083	-0.66	0.0666666666666667	0.01
CG6353	esn	4.92	0.083	-0.66	0.0666666666666667	0.01
CG6353	CG11723	4.59	0.083	-0.66	0.0666666666666667	0.01
CG6353	MED22	4.29	0.083	-0.66	0.0666666666666667	0.01
CG6353	CG6765	4.22	0.083	-0.66	0.0666666666666667	0.01
CG6353	Crc	3.76	0.083	-0.66	0.0666666666666667	0.01
CG6353	ecd	3.7	0.083	-0.66	0.0666666666666667	0.01
CG6353	CG11560	3.7	0.083	-0.66	0.0666666666666667	0.01
CG6353	mod	3.6	0.083	-0.66	0.0666666666666667	0.01
CG6353	Meics	3.58	0.083	-0.66	0.0666666666666667	0.01
CG6353	CG15435	3.13	0.083	-0.66	0.0666666666666667	0.01
CG6353	Cp190	3.01	0.083	-0.66	0.0666666666666667	0.01
CG6353	CG6689	2.98	0.083	-0.66	0.0666666666666667	0.01
CG6353	Gdi	2.7	0.083	-0.66	0.0666666666666667	0.01
CG6353	CG13624	2.55	0.083	-0.66	0.0666666666666667	0.01
CG6353	phtf	2.54	0.083	-0.66	0.0666666666666667	0.01
CG6353	sage	2.53	0.083	-0.66	0.0666666666666667	0.01
CG6353	CG12104	2.39	0.083	-0.66	0.0666666666666667	0.01
CG6353	ash1	2.28	0.083	-0.66	0.0666666666666667	0.01
CG6353	tef	2.27	0.083	-0.66	0.0666666666666667	0.01
CG6353	dbr	2.23	0.083	-0.66	0.0666666666666667	0.01
CG6353	Kdm4A	2.16	0.083	-0.66	0.0666666666666667	0.01
CG6353	CG11398	2.06	0.083	-0.66	0.0666666666666667	0.01
CG6353	osa	2.05	0.083	-0.66	0.0666666666666667	0.01
CG6353	CG11456	1.96	0.083	-0.66	0.0666666666666667	0.01
CG6353	az2	1.94	0.083	-0.66	0.0666666666666667	0.01
CG6353	CG12299	1.93	0.083	-0.66	0.0666666666666667	0.01
CG6353	CG7518	1.84	0.083	-0.66	0.0666666666666667	0.01
CG31176	sima	4.78	0.264	-0.32	-0.0666666666666667	0.79
CG31176	Gdi	4	0.264	-0.32	-0.0666666666666667	0.79
CG31176	Brf	3.45	0.264	-0.32	-0.0666666666666667	0.79
CG31176	BtbVII	3.12	0.264	-0.32	-0.0666666666666667	0.79
CG31176	CG44247	3.05	0.264	-0.32	-0.0666666666666667	0.79
CG31176	nerfin-1	2.74	0.264	-0.32	-0.0666666666666667	0.79
CG31176	esn	2.66	0.264	-0.32	-0.0666666666666667	0.79
CG31176	CG6686	2.43	0.264	-0.32	-0.0666666666666667	0.79
CG31176	Tbp	2.33	0.264	-0.32	-0.0666666666666667	0.79
CG31176	CG3407	2.29	0.264	-0.32	-0.0666666666666667	0.79
CG31176	Bx	2.25	0.264	-0.32	-0.0666666666666667	0.79
CG31176	bon	2.17	0.264	-0.32	-0.0666666666666667	0.79
CG31176	CG18619	2.15	0.264	-0.32	-0.0666666666666667	0.79
CG31176	Mtp	2.13	0.264	-0.32	-0.0666666666666667	0.79
CG31176	mTTF	1.78	0.264	-0.32	-0.0666666666666667	0.79
CG31176	her	1.77	0.264	-0.32	-0.0666666666666667	0.79
CG31176	CG12075	1.68	0.264	-0.32	-0.0666666666666667	0.79
CG31176	Hr96	1.48	0.264	-0.32	-0.0666666666666667	0.79
CG31176	CG7386	1.41	0.264	-0.32	-0.0666666666666667	0.79
CG31176	CG10274	1.4	0.264	-0.32	-0.0666666666666667	0.79
CG31176	CG8578	1.39	0.264	-0.32	-0.0666666666666667	0.79
CG31176	CG15011	1.32	0.264	-0.32	-0.0666666666666667	0.79
CG31176	stwl	1.28	0.264	-0.32	-0.0666666666666667	0.79
CG31176	Pfk	1.26	0.264	-0.32	-0.0666666666666667	0.79
CG31176	CG13894	1.24	0.264	-0.32	-0.0666666666666667	0.79
CG31176	CG18262	1.23	0.264	-0.32	-0.0666666666666667	0.79
CG31176	Atac1	1.19	0.264	-0.32	-0.0666666666666667	0.79
CG31176	CG14438	1.18	0.264	-0.32	-0.0666666666666667	0.79
CG31176	RpIII128	1.17	0.264	-0.32	-0.0666666666666667	0.79
CG31176	az2	1.16	0.264	-0.32	-0.0666666666666667	0.79
glec	esn	9.88	0.521	0.31	0.462250163521024	0.35
glec	Bug22	6	0.521	0.31	0.462250163521024	0.35
glec	CG8909	3.36	0.521	0.31	0.462250163521024	0.35
glec	CG2889	3.24	0.521	0.31	0.462250163521024	0.35
glec	Mrtf	3.19	0.521	0.31	0.462250163521024	0.35
glec	Sry-delta	3.16	0.521	0.31	0.462250163521024	0.35
glec	Tip60	2.62	0.521	0.31	0.462250163521024	0.35
glec	Taf5	2.53	0.521	0.31	0.462250163521024	0.35
glec	CG1663	2.41	0.521	0.31	0.462250163521024	0.35
glec	l(3)mbt	2.35	0.521	0.31	0.462250163521024	0.35
glec	CG3313	1.96	0.521	0.31	0.462250163521024	0.35
glec	CG1620	1.78	0.521	0.31	0.462250163521024	0.35
glec	CG17361	1.78	0.521	0.31	0.462250163521024	0.35
glec	CG7368	1.75	0.521	0.31	0.462250163521024	0.35
glec	Pcl	1.73	0.521	0.31	0.462250163521024	0.35
glec	CG42748	1.63	0.521	0.31	0.462250163521024	0.35
glec	CG12075	1.61	0.521	0.31	0.462250163521024	0.35
glec	MED11	1.58	0.521	0.31	0.462250163521024	0.35
glec	CG14117	1.55	0.521	0.31	0.462250163521024	0.35
glec	CG4854	1.51	0.521	0.31	0.462250163521024	0.35
glec	CG10147	1.48	0.521	0.31	0.462250163521024	0.35
glec	CG14667	1.47	0.521	0.31	0.462250163521024	0.35
glec	yem	1.41	0.521	0.31	0.462250163521024	0.35
glec	ash1	1.37	0.521	0.31	0.462250163521024	0.35
glec	BtbVII	1.33	0.521	0.31	0.462250163521024	0.35
glec	caz	1.31	0.521	0.31	0.462250163521024	0.35
glec	Tusp	1.27	0.521	0.31	0.462250163521024	0.35
glec	Mes4	1.23	0.521	0.31	0.462250163521024	0.35
glec	CG18619	1.21	0.521	0.31	0.462250163521024	0.35
glec	CG11695	1.19	0.521	0.31	0.462250163521024	0.35
CG31174	CG3815	8	0.063	0.15	0.53748384988657	0.8
CG31174	TH1	5.64	0.063	0.15	0.53748384988657	0.8
CG31174	mld	3.1	0.063	0.15	0.53748384988657	0.8
CG31174	CG13775	2.91	0.063	0.15	0.53748384988657	0.8
CG31174	CG4570	2.88	0.063	0.15	0.53748384988657	0.8
CG31174	CG45071	2.58	0.063	0.15	0.53748384988657	0.8
CG31174	her	2.53	0.063	0.15	0.53748384988657	0.8
CG31174	Mrtf	2.39	0.063	0.15	0.53748384988657	0.8
CG31174	Atf6	2.2	0.063	0.15	0.53748384988657	0.8
CG31174	onecut	2.12	0.063	0.15	0.53748384988657	0.8
CG31174	CG32700	1.99	0.063	0.15	0.53748384988657	0.8
CG31174	CG12267	1.81	0.063	0.15	0.53748384988657	0.8
CG31174	CG12162	1.81	0.063	0.15	0.53748384988657	0.8
CG31174	CG10209	1.65	0.063	0.15	0.53748384988657	0.8
CG31174	CG2199	1.64	0.063	0.15	0.53748384988657	0.8
CG31174	Hr96	1.63	0.063	0.15	0.53748384988657	0.8
CG31174	CG2875	1.55	0.063	0.15	0.53748384988657	0.8
CG31174	Mes4	1.53	0.063	0.15	0.53748384988657	0.8
CG31174	CG11902	1.5	0.063	0.15	0.53748384988657	0.8
CG31174	CG4282	1.43	0.063	0.15	0.53748384988657	0.8
CG31174	CG12219	1.39	0.063	0.15	0.53748384988657	0.8
CG31174	Ravus	1.36	0.063	0.15	0.53748384988657	0.8
CG31174	osa	1.35	0.063	0.15	0.53748384988657	0.8
CG31174	CG17568	1.34	0.063	0.15	0.53748384988657	0.8
CG31174	CG14117	1.33	0.063	0.15	0.53748384988657	0.8
CG31174	Atac2	1.28	0.063	0.15	0.53748384988657	0.8
CG31174	CG1407	1.27	0.063	0.15	0.53748384988657	0.8
CG31174	CG33213	1.23	0.063	0.15	0.53748384988657	0.8
CG31174	CG10631	1.21	0.063	0.15	0.53748384988657	0.8
CG31174	CG17186	1.21	0.063	0.15	0.53748384988657	0.8
CG34148	Blos1	6.25	0.068	0.3	0.447213595499958	0.51
CG34148	CG1792	3.77	0.068	0.3	0.447213595499958	0.51
CG34148	CG6765	3.77	0.068	0.3	0.447213595499958	0.51
CG34148	scrt	3.67	0.068	0.3	0.447213595499958	0.51
CG34148	BtbVII	3.53	0.068	0.3	0.447213595499958	0.51
CG34148	Pcl	3.53	0.068	0.3	0.447213595499958	0.51
CG34148	Bug22	2.6	0.068	0.3	0.447213595499958	0.51
CG34148	CG10949	2.59	0.068	0.3	0.447213595499958	0.51
CG34148	CG2889	2.57	0.068	0.3	0.447213595499958	0.51
CG34148	CG12155	2.45	0.068	0.3	0.447213595499958	0.51
CG34148	CG12104	2.41	0.068	0.3	0.447213595499958	0.51
CG34148	CG10209	2.38	0.068	0.3	0.447213595499958	0.51
CG34148	CG7556	2.29	0.068	0.3	0.447213595499958	0.51
CG34148	pfk	2.27	0.068	0.3	0.447213595499958	0.51
CG34148	Ravus	2.2	0.068	0.3	0.447213595499958	0.51
CG34148	NfI	2.13	0.068	0.3	0.447213595499958	0.51
CG34148	Cp190	2.12	0.068	0.3	0.447213595499958	0.51
CG34148	CG6808	2.01	0.068	0.3	0.447213595499958	0.51
CG34148	Tbp	1.96	0.068	0.3	0.447213595499958	0.51
CG34148	mod	1.96	0.068	0.3	0.447213595499958	0.51
CG34148	sba	1.88	0.068	0.3	0.447213595499958	0.51
CG34148	polybromo	1.82	0.068	0.3	0.447213595499958	0.51
CG34148	CG5196	1.74	0.068	0.3	0.447213595499958	0.51
CG34148	CG7928	1.7	0.068	0.3	0.447213595499958	0.51
CG34148	CG31441	1.69	0.068	0.3	0.447213595499958	0.51
CG34148	Nufip	1.63	0.068	0.3	0.447213595499958	0.51
CG34148	Rfx	1.61	0.068	0.3	0.447213595499958	0.51
CG34148	Hr46	1.56	0.068	0.3	0.447213595499958	0.51
CG34148	FoxP	1.55	0.068	0.3	0.447213595499958	0.51
CG34148	jing	1.53	0.068	0.3	0.447213595499958	0.51
CG6028	CrebA	6.5	0.096	0.67	0.683130051063973	0.46
CG6028	CG10904	5.03	0.096	0.67	0.683130051063973	0.46
CG6028	Blos1	4.75	0.096	0.67	0.683130051063973	0.46
CG6028	E2f2	3.45	0.096	0.67	0.683130051063973	0.46
CG6028	stck	3.22	0.096	0.67	0.683130051063973	0.46
CG6028	CG45071	2.69	0.096	0.67	0.683130051063973	0.46
CG6028	CG15073	2.58	0.096	0.67	0.683130051063973	0.46
CG6028	Taf2	2.4	0.096	0.67	0.683130051063973	0.46
CG6028	CG11317	2.38	0.096	0.67	0.683130051063973	0.46
CG6028	Asciz	2.22	0.096	0.67	0.683130051063973	0.46
CG6028	FoxP	2.11	0.096	0.67	0.683130051063973	0.46
CG6028	CG9727	2.09	0.096	0.67	0.683130051063973	0.46
CG6028	Ets97D	2.06	0.096	0.67	0.683130051063973	0.46
CG6028	Fen1	2.05	0.096	0.67	0.683130051063973	0.46
CG6028	Lmpt	1.98	0.096	0.67	0.683130051063973	0.46
CG6028	CG10147	1.94	0.096	0.67	0.683130051063973	0.46
CG6028	CG12155	1.93	0.096	0.67	0.683130051063973	0.46
CG6028	CG1663	1.9	0.096	0.67	0.683130051063973	0.46
CG6028	CG7368	1.89	0.096	0.67	0.683130051063973	0.46
CG6028	dwg	1.88	0.096	0.67	0.683130051063973	0.46
CG6028	CG10209	1.83	0.096	0.67	0.683130051063973	0.46
CG6028	CG12219	1.81	0.096	0.67	0.683130051063973	0.46
CG6028	Atac1	1.81	0.096	0.67	0.683130051063973	0.46
CG6028	CG18764	1.73	0.096	0.67	0.683130051063973	0.46
CG6028	CG17802	1.72	0.096	0.67	0.683130051063973	0.46
CG6028	HLH106	1.72	0.096	0.67	0.683130051063973	0.46
CG6028	bs	1.51	0.096	0.67	0.683130051063973	0.46
CG6028	CG11398	1.51	0.096	0.67	0.683130051063973	0.46
CG6028	stwl	1.45	0.096	0.67	0.683130051063973	0.46
CG6028	CG9890	1.43	0.096	0.67	0.683130051063973	0.46
Fadd	mTTF	4.63	0.077	0.03	0.53748384988657	0.37
Fadd	Nufip	4.16	0.077	0.03	0.53748384988657	0.37
Fadd	Lmpt	3.81	0.077	0.03	0.53748384988657	0.37
Fadd	CG7818	3.57	0.077	0.03	0.53748384988657	0.37
Fadd	Hr96	2.93	0.077	0.03	0.53748384988657	0.37
Fadd	CG8314	2.64	0.077	0.03	0.53748384988657	0.37
Fadd	Cdk8	2.22	0.077	0.03	0.53748384988657	0.37
Fadd	Tusp	2.13	0.077	0.03	0.53748384988657	0.37
Fadd	CG44247	2.06	0.077	0.03	0.53748384988657	0.37
Fadd	RpIII128	2.01	0.077	0.03	0.53748384988657	0.37
Fadd	CG8301	1.98	0.077	0.03	0.53748384988657	0.37
Fadd	Mes4	1.93	0.077	0.03	0.53748384988657	0.37
Fadd	CG45071	1.8	0.077	0.03	0.53748384988657	0.37
Fadd	CG6683	1.56	0.077	0.03	0.53748384988657	0.37
Fadd	fuss	1.54	0.077	0.03	0.53748384988657	0.37
Fadd	Bug22	1.53	0.077	0.03	0.53748384988657	0.37
Fadd	CG12155	1.42	0.077	0.03	0.53748384988657	0.37
Fadd	CG7928	1.38	0.077	0.03	0.53748384988657	0.37
Fadd	Dip1	1.36	0.077	0.03	0.53748384988657	0.37
Fadd	CG8578	1.28	0.077	0.03	0.53748384988657	0.37
Fadd	Dad	1.27	0.077	0.03	0.53748384988657	0.37
Fadd	mip120	1.25	0.077	0.03	0.53748384988657	0.37
Fadd	CG18619	1.25	0.077	0.03	0.53748384988657	0.37
Fadd	CG8319	1.24	0.077	0.03	0.53748384988657	0.37
Fadd	CG3815	1.23	0.077	0.03	0.53748384988657	0.37
Fadd	CG10274	1.21	0.077	0.03	0.53748384988657	0.37
Fadd	Asciz	1.19	0.077	0.03	0.53748384988657	0.37
Fadd	Kdm2	1.15	0.077	0.03	0.53748384988657	0.37
Fadd	GATAd	1.11	0.077	0.03	0.53748384988657	0.37
Fadd	MTA1-like	1.09	0.077	0.03	0.53748384988657	0.37
CG34377	FoxP	13.3	0.41	0.59	0.654653670707977	0.58
CG34377	Hr78	7.07	0.41	0.59	0.654653670707977	0.58
CG34377	brk	6.17	0.41	0.59	0.654653670707977	0.58
CG34377	CG14117	4.76	0.41	0.59	0.654653670707977	0.58
CG34377	Bug22	4.48	0.41	0.59	0.654653670707977	0.58
CG34377	CG2875	4.28	0.41	0.59	0.654653670707977	0.58
CG34377	scrt	4.16	0.41	0.59	0.654653670707977	0.58
CG34377	Usf	3.84	0.41	0.59	0.654653670707977	0.58
CG34377	Tusp	3.66	0.41	0.59	0.654653670707977	0.58
CG34377	CG7987	2.89	0.41	0.59	0.654653670707977	0.58
CG34377	bon	2.74	0.41	0.59	0.654653670707977	0.58
CG34377	CG6808	2.74	0.41	0.59	0.654653670707977	0.58
CG34377	CG8216	2.7	0.41	0.59	0.654653670707977	0.58
CG34377	CG6689	2.68	0.41	0.59	0.654653670707977	0.58
CG34377	CG6765	2.66	0.41	0.59	0.654653670707977	0.58
CG34377	Atf6	2.65	0.41	0.59	0.654653670707977	0.58
CG34377	mip120	2.4	0.41	0.59	0.654653670707977	0.58
CG34377	CG18265	2.37	0.41	0.59	0.654653670707977	0.58
CG34377	CG5953	2.35	0.41	0.59	0.654653670707977	0.58
CG34377	CG31388	2.33	0.41	0.59	0.654653670707977	0.58
CG34377	CG2889	2.32	0.41	0.59	0.654653670707977	0.58
CG34377	Cp190	2.3	0.41	0.59	0.654653670707977	0.58
CG34377	CG1407	2.3	0.41	0.59	0.654653670707977	0.58
CG34377	CG4854	2.08	0.41	0.59	0.654653670707977	0.58
CG34377	dom	2.04	0.41	0.59	0.654653670707977	0.58
CG34377	hng2	1.97	0.41	0.59	0.654653670707977	0.58
CG34377	CG11696	1.96	0.41	0.59	0.654653670707977	0.58
CG34377	CG18764	1.95	0.41	0.59	0.654653670707977	0.58
CG34377	tio	1.94	0.41	0.59	0.654653670707977	0.58
CG34377	nvy	1.92	0.41	0.59	0.654653670707977	0.58
CG34149	GATAd	4.14	0.108	-0.34	-0.0924500327042048	0.48
CG34149	RpIII128	3.91	0.108	-0.34	-0.0924500327042048	0.48
CG34149	CG31365	3.37	0.108	-0.34	-0.0924500327042048	0.48
CG34149	E(var)3-9	3.37	0.108	-0.34	-0.0924500327042048	0.48
CG34149	Cp190	2.99	0.108	-0.34	-0.0924500327042048	0.48
CG34149	mute	2.84	0.108	-0.34	-0.0924500327042048	0.48
CG34149	Bug22	2.61	0.108	-0.34	-0.0924500327042048	0.48
CG34149	CG17802	2.45	0.108	-0.34	-0.0924500327042048	0.48
CG34149	CG15435	2.37	0.108	-0.34	-0.0924500327042048	0.48
CG34149	CG1620	2.35	0.108	-0.34	-0.0924500327042048	0.48
CG34149	brk	2.32	0.108	-0.34	-0.0924500327042048	0.48
CG34149	MEP-1	2.06	0.108	-0.34	-0.0924500327042048	0.48
CG34149	CG5196	2.01	0.108	-0.34	-0.0924500327042048	0.48
CG34149	Glut4EF	1.96	0.108	-0.34	-0.0924500327042048	0.48
CG34149	mip120	1.91	0.108	-0.34	-0.0924500327042048	0.48
CG34149	CG3995	1.87	0.108	-0.34	-0.0924500327042048	0.48
CG34149	CG5953	1.85	0.108	-0.34	-0.0924500327042048	0.48
CG34149	CG1792	1.8	0.108	-0.34	-0.0924500327042048	0.48
CG34149	CG3313	1.79	0.108	-0.34	-0.0924500327042048	0.48
CG34149	CG2889	1.76	0.108	-0.34	-0.0924500327042048	0.48
CG34149	Su(var)3-9	1.7	0.108	-0.34	-0.0924500327042048	0.48
CG34149	Asciz	1.69	0.108	-0.34	-0.0924500327042048	0.48
CG34149	CG11398	1.65	0.108	-0.34	-0.0924500327042048	0.48
CG34149	Atac2	1.65	0.108	-0.34	-0.0924500327042048	0.48
CG34149	CG18476	1.62	0.108	-0.34	-0.0924500327042048	0.48
CG34149	CG45071	1.62	0.108	-0.34	-0.0924500327042048	0.48
CG34149	CG8159	1.61	0.108	-0.34	-0.0924500327042048	0.48
CG34149	Meics	1.57	0.108	-0.34	-0.0924500327042048	0.48
CG34149	Tbp	1.56	0.108	-0.34	-0.0924500327042048	0.48
CG34149	CG10321	1.53	0.108	-0.34	-0.0924500327042048	0.48
CG5379	CG31441	8.78	0.061	0.23	0.683130051063973	0.69
CG5379	Mat1	6.91	0.061	0.23	0.683130051063973	0.69
CG5379	E2f2	5.39	0.061	0.23	0.683130051063973	0.69
CG5379	Dip2	4.81	0.061	0.23	0.683130051063973	0.69
CG5379	ZnT49B	4.72	0.061	0.23	0.683130051063973	0.69
CG5379	CG11398	4.7	0.061	0.23	0.683130051063973	0.69
CG5379	CG7987	4.05	0.061	0.23	0.683130051063973	0.69
CG5379	CG15435	3.87	0.061	0.23	0.683130051063973	0.69
CG5379	CG1620	2.92	0.061	0.23	0.683130051063973	0.69
CG5379	TH1	2.75	0.061	0.23	0.683130051063973	0.69
CG5379	CG17186	2.47	0.061	0.23	0.683130051063973	0.69
CG5379	Mes4	2.32	0.061	0.23	0.683130051063973	0.69
CG5379	hng2	2.2	0.061	0.23	0.683130051063973	0.69
CG5379	Dad	2.08	0.061	0.23	0.683130051063973	0.69
CG5379	CG33213	2.08	0.061	0.23	0.683130051063973	0.69
CG5379	stc	2.07	0.061	0.23	0.683130051063973	0.69
CG5379	Usf	2.06	0.061	0.23	0.683130051063973	0.69
CG5379	fuss	1.9	0.061	0.23	0.683130051063973	0.69
CG5379	Elp3	1.73	0.061	0.23	0.683130051063973	0.69
CG5379	CG4570	1.7	0.061	0.23	0.683130051063973	0.69
CG5379	slim	1.65	0.061	0.23	0.683130051063973	0.69
CG5379	CG2129	1.62	0.061	0.23	0.683130051063973	0.69
CG5379	Gdi	1.61	0.061	0.23	0.683130051063973	0.69
CG5379	CG42748	1.58	0.061	0.23	0.683130051063973	0.69
CG5379	CG10147	1.56	0.061	0.23	0.683130051063973	0.69
CG5379	Nufip	1.41	0.061	0.23	0.683130051063973	0.69
CG5379	MEP-1	1.34	0.061	0.23	0.683130051063973	0.69
CG5379	Mitf	1.33	0.061	0.23	0.683130051063973	0.69
CG5379	dom	1.33	0.061	0.23	0.683130051063973	0.69
CG5379	CG7839	1.31	0.061	0.23	0.683130051063973	0.69
CG7059	CG17806	8.32	0.126	0.07	0.302613766334401	0.76
CG7059	bs	5.56	0.126	0.07	0.302613766334401	0.76
CG7059	CG7987	3.64	0.126	0.07	0.302613766334401	0.76
CG7059	Mi-2	3.33	0.126	0.07	0.302613766334401	0.76
CG7059	CG3919	2.95	0.126	0.07	0.302613766334401	0.76
CG7059	CG3995	2.51	0.126	0.07	0.302613766334401	0.76
CG7059	Lpt	2.51	0.126	0.07	0.302613766334401	0.76
CG7059	CG11723	2.33	0.126	0.07	0.302613766334401	0.76
CG7059	TfIIFbeta	2.28	0.126	0.07	0.302613766334401	0.76
CG7059	CG5953	2.19	0.126	0.07	0.302613766334401	0.76
CG7059	CG8159	2.16	0.126	0.07	0.302613766334401	0.76
CG7059	CG7928	2.15	0.126	0.07	0.302613766334401	0.76
CG7059	wdn	2.13	0.126	0.07	0.302613766334401	0.76
CG7059	fu2	2.12	0.126	0.07	0.302613766334401	0.76
CG7059	CG8950	2.08	0.126	0.07	0.302613766334401	0.76
CG7059	Blos1	1.97	0.126	0.07	0.302613766334401	0.76
CG7059	CG44247	1.92	0.126	0.07	0.302613766334401	0.76
CG7059	CG10949	1.89	0.126	0.07	0.302613766334401	0.76
CG7059	CG7785	1.84	0.126	0.07	0.302613766334401	0.76
CG7059	Meics	1.81	0.126	0.07	0.302613766334401	0.76
CG7059	CG11456	1.74	0.126	0.07	0.302613766334401	0.76
CG7059	CG8319	1.73	0.126	0.07	0.302613766334401	0.76
CG7059	Kdm2	1.7	0.126	0.07	0.302613766334401	0.76
CG7059	Tusp	1.66	0.126	0.07	0.302613766334401	0.76
CG7059	Atu	1.6	0.126	0.07	0.302613766334401	0.76
CG7059	CG17186	1.59	0.126	0.07	0.302613766334401	0.76
CG7059	Dad	1.48	0.126	0.07	0.302613766334401	0.76
CG7059	CG7368	1.44	0.126	0.07	0.302613766334401	0.76
CG7059	CG9890	1.42	0.126	0.07	0.302613766334401	0.76
CG7059	ktub	1.39	0.126	0.07	0.302613766334401	0.76
CG13850	mute	4.86	0.081	-0.25	0.447213595499958	0.32
CG13850	Pfk	3.06	0.081	-0.25	0.447213595499958	0.32
CG13850	stwl	3.02	0.081	-0.25	0.447213595499958	0.32
CG13850	Dad	2.92	0.081	-0.25	0.447213595499958	0.32
CG13850	tef	2.59	0.081	-0.25	0.447213595499958	0.32
CG13850	MEP-1	2.52	0.081	-0.25	0.447213595499958	0.32
CG13850	CG7518	2.41	0.081	-0.25	0.447213595499958	0.32
CG13850	CG11723	2.38	0.081	-0.25	0.447213595499958	0.32
CG13850	CG6254	2.35	0.081	-0.25	0.447213595499958	0.32
CG13850	CG17328	2.34	0.081	-0.25	0.447213595499958	0.32
CG13850	MED25	2.34	0.081	-0.25	0.447213595499958	0.32
CG13850	CG7839	2.3	0.081	-0.25	0.447213595499958	0.32
CG13850	CG6683	2.3	0.081	-0.25	0.447213595499958	0.32
CG13850	GATAd	2.27	0.081	-0.25	0.447213595499958	0.32
CG13850	Mtp	2.15	0.081	-0.25	0.447213595499958	0.32
CG13850	CG1407	2.03	0.081	-0.25	0.447213595499958	0.32
CG13850	Kdm2	2	0.081	-0.25	0.447213595499958	0.32
CG13850	egg	1.97	0.081	-0.25	0.447213595499958	0.32
CG13850	l(3)mbt	1.96	0.081	-0.25	0.447213595499958	0.32
CG13850	CG18476	1.86	0.081	-0.25	0.447213595499958	0.32
CG13850	CG1620	1.82	0.081	-0.25	0.447213595499958	0.32
CG13850	Atf-2	1.75	0.081	-0.25	0.447213595499958	0.32
CG13850	CG15435	1.72	0.081	-0.25	0.447213595499958	0.32
CG13850	CG2611	1.67	0.081	-0.25	0.447213595499958	0.32
CG13850	CG4854	1.65	0.081	-0.25	0.447213595499958	0.32
CG13850	MED15	1.63	0.081	-0.25	0.447213595499958	0.32
CG13850	CG12104	1.61	0.081	-0.25	0.447213595499958	0.32
CG13850	CG12299	1.56	0.081	-0.25	0.447213595499958	0.32
CG13850	Hr46	1.53	0.081	-0.25	0.447213595499958	0.32
CG13850	CG10949	1.52	0.081	-0.25	0.447213595499958	0.32
Nop56	CG8301	12.3	0.101	0.62	0.487950036474267	0.51
Nop56	scrt	12.22	0.101	0.62	0.487950036474267	0.51
Nop56	mod	10.32	0.101	0.62	0.487950036474267	0.51
Nop56	CG3065	4.58	0.101	0.62	0.487950036474267	0.51
Nop56	CG17186	3.74	0.101	0.62	0.487950036474267	0.51
Nop56	Bka	3.49	0.101	0.62	0.487950036474267	0.51
Nop56	sba	3.49	0.101	0.62	0.487950036474267	0.51
Nop56	MED22	3	0.101	0.62	0.487950036474267	0.51
Nop56	CG31388	2.53	0.101	0.62	0.487950036474267	0.51
Nop56	Pfk	2.44	0.101	0.62	0.487950036474267	0.51
Nop56	CG8159	2.4	0.101	0.62	0.487950036474267	0.51
Nop56	CG1024	2.4	0.101	0.62	0.487950036474267	0.51
Nop56	Mat1	2.39	0.101	0.62	0.487950036474267	0.51
Nop56	Atf-2	2.34	0.101	0.62	0.487950036474267	0.51
Nop56	CG8578	2.15	0.101	0.62	0.487950036474267	0.51
Nop56	CG17829	2.05	0.101	0.62	0.487950036474267	0.51
Nop56	CG8216	2.04	0.101	0.62	0.487950036474267	0.51
Nop56	Opbp	1.96	0.101	0.62	0.487950036474267	0.51
Nop56	FoxP	1.96	0.101	0.62	0.487950036474267	0.51
Nop56	Crc	1.92	0.101	0.62	0.487950036474267	0.51
Nop56	CG12162	1.91	0.101	0.62	0.487950036474267	0.51
Nop56	Tbp	1.91	0.101	0.62	0.487950036474267	0.51
Nop56	stc	1.84	0.101	0.62	0.487950036474267	0.51
Nop56	l(3)mbt	1.77	0.101	0.62	0.487950036474267	0.51
Nop56	CG44002	1.71	0.101	0.62	0.487950036474267	0.51
Nop56	CG7839	1.67	0.101	0.62	0.487950036474267	0.51
Nop56	CG6765	1.61	0.101	0.62	0.487950036474267	0.51
Nop56	CG11696	1.6	0.101	0.62	0.487950036474267	0.51
Nop56	CG6907	1.6	0.101	0.62	0.487950036474267	0.51
Nop56	CG12299	1.58	0.101	0.62	0.487950036474267	0.51
AP-2mu	mute	7.27	0.042	0.13	0.333333333333333	0.46
AP-2mu	CG14667	4.64	0.042	0.13	0.333333333333333	0.46
AP-2mu	CG15435	4.28	0.042	0.13	0.333333333333333	0.46
AP-2mu	Brd8	2.54	0.042	0.13	0.333333333333333	0.46
AP-2mu	CG1792	2.2	0.042	0.13	0.333333333333333	0.46
AP-2mu	CG9890	1.95	0.042	0.13	0.333333333333333	0.46
AP-2mu	Meics	1.83	0.042	0.13	0.333333333333333	0.46
AP-2mu	CG11317	1.81	0.042	0.13	0.333333333333333	0.46
AP-2mu	CG18265	1.79	0.042	0.13	0.333333333333333	0.46
AP-2mu	CG17829	1.78	0.042	0.13	0.333333333333333	0.46
AP-2mu	Lpt	1.74	0.042	0.13	0.333333333333333	0.46
AP-2mu	CG11560	1.73	0.042	0.13	0.333333333333333	0.46
AP-2mu	su(Hw)	1.66	0.042	0.13	0.333333333333333	0.46
AP-2mu	dom	1.64	0.042	0.13	0.333333333333333	0.46
AP-2mu	onecut	1.63	0.042	0.13	0.333333333333333	0.46
AP-2mu	CG6254	1.55	0.042	0.13	0.333333333333333	0.46
AP-2mu	Opbp	1.54	0.042	0.13	0.333333333333333	0.46
AP-2mu	Spt5	1.5	0.042	0.13	0.333333333333333	0.46
AP-2mu	E(var)3-9	1.46	0.042	0.13	0.333333333333333	0.46
AP-2mu	pita	1.45	0.042	0.13	0.333333333333333	0.46
AP-2mu	CG7518	1.44	0.042	0.13	0.333333333333333	0.46
AP-2mu	Octbeta2R	1.42	0.042	0.13	0.333333333333333	0.46
AP-2mu	Plzf	1.41	0.042	0.13	0.333333333333333	0.46
AP-2mu	sba	1.39	0.042	0.13	0.333333333333333	0.46
AP-2mu	CG4570	1.38	0.042	0.13	0.333333333333333	0.46
AP-2mu	ktub	1.38	0.042	0.13	0.333333333333333	0.46
AP-2mu	MEP-1	1.37	0.042	0.13	0.333333333333333	0.46
AP-2mu	CR43671	1.37	0.042	0.13	0.333333333333333	0.46
AP-2mu	mod	1.34	0.042	0.13	0.333333333333333	0.46
AP-2mu	CG1663	1.33	0.042	0.13	0.333333333333333	0.46
CG7048	mod	8.97	0.085	0.85	0.29277002188456	0.58
CG7048	hang	5.47	0.085	0.85	0.29277002188456	0.58
CG7048	Blos1	4.63	0.085	0.85	0.29277002188456	0.58
CG7048	Bka	4.22	0.085	0.85	0.29277002188456	0.58
CG7048	MED4	4.18	0.085	0.85	0.29277002188456	0.58
CG7048	jing	4.07	0.085	0.85	0.29277002188456	0.58
CG7048	FoxP	3.72	0.085	0.85	0.29277002188456	0.58
CG7048	MTA1-like	3.63	0.085	0.85	0.29277002188456	0.58
CG7048	Taf5	3.5	0.085	0.85	0.29277002188456	0.58
CG7048	CG8388	3.28	0.085	0.85	0.29277002188456	0.58
CG7048	Lpt	3.19	0.085	0.85	0.29277002188456	0.58
CG7048	CG6765	2.98	0.085	0.85	0.29277002188456	0.58
CG7048	scrt	2.94	0.085	0.85	0.29277002188456	0.58
CG7048	CG11456	2.75	0.085	0.85	0.29277002188456	0.58
CG7048	sima	2.74	0.085	0.85	0.29277002188456	0.58
CG7048	CG1663	2.66	0.085	0.85	0.29277002188456	0.58
CG7048	CG10209	2.48	0.085	0.85	0.29277002188456	0.58
CG7048	CTPsyn	2.41	0.085	0.85	0.29277002188456	0.58
CG7048	CG8216	2.37	0.085	0.85	0.29277002188456	0.58
CG7048	CG7556	2.37	0.085	0.85	0.29277002188456	0.58
CG7048	fu2	2.36	0.085	0.85	0.29277002188456	0.58
CG7048	CG13624	2.33	0.085	0.85	0.29277002188456	0.58
CG7048	CG9890	2.3	0.085	0.85	0.29277002188456	0.58
CG7048	CG30403	2.28	0.085	0.85	0.29277002188456	0.58
CG7048	MED22	2.27	0.085	0.85	0.29277002188456	0.58
CG7048	CG44247	2.16	0.085	0.85	0.29277002188456	0.58
CG7048	E2f2	2.14	0.085	0.85	0.29277002188456	0.58
CG7048	CG8301	2.07	0.085	0.85	0.29277002188456	0.58
CG7048	CG17802	2.07	0.085	0.85	0.29277002188456	0.58
CG7048	dwg	1.98	0.085	0.85	0.29277002188456	0.58
Octbeta1R	ph-p	6.28	0.766	-0.36	0.149071198499986	0.01
Octbeta1R	Bx	6	0.766	-0.36	0.149071198499986	0.01
Octbeta1R	sima	3.93	0.766	-0.36	0.149071198499986	0.01
Octbeta1R	CG32700	2.92	0.766	-0.36	0.149071198499986	0.01
Octbeta1R	CTPsyn	2.65	0.766	-0.36	0.149071198499986	0.01
Octbeta1R	CG9890	2.47	0.766	-0.36	0.149071198499986	0.01
Octbeta1R	Crc	2.46	0.766	-0.36	0.149071198499986	0.01
Octbeta1R	Rbsn-5	2.42	0.766	-0.36	0.149071198499986	0.01
Octbeta1R	pita	2.22	0.766	-0.36	0.149071198499986	0.01
Octbeta1R	CG5196	2.2	0.766	-0.36	0.149071198499986	0.01
Octbeta1R	MEP-1	2.17	0.766	-0.36	0.149071198499986	0.01
Octbeta1R	CG15435	1.99	0.766	-0.36	0.149071198499986	0.01
Octbeta1R	CrebA	1.88	0.766	-0.36	0.149071198499986	0.01
Octbeta1R	CG34149	1.85	0.766	-0.36	0.149071198499986	0.01
Octbeta1R	CG6654	1.84	0.766	-0.36	0.149071198499986	0.01
Octbeta1R	YL-1	1.78	0.766	-0.36	0.149071198499986	0.01
Octbeta1R	Su(z)2	1.75	0.766	-0.36	0.149071198499986	0.01
Octbeta1R	Su(var)3-7	1.67	0.766	-0.36	0.149071198499986	0.01
Octbeta1R	CG14711	1.58	0.766	-0.36	0.149071198499986	0.01
Octbeta1R	CG6765	1.58	0.766	-0.36	0.149071198499986	0.01
Octbeta1R	CG4570	1.43	0.766	-0.36	0.149071198499986	0.01
Octbeta1R	Kdm2	1.4	0.766	-0.36	0.149071198499986	0.01
Octbeta1R	nvy	1.38	0.766	-0.36	0.149071198499986	0.01
Octbeta1R	wdn	1.37	0.766	-0.36	0.149071198499986	0.01
Octbeta1R	CG8388	1.36	0.766	-0.36	0.149071198499986	0.01
Octbeta1R	CG11456	1.33	0.766	-0.36	0.149071198499986	0.01
Octbeta1R	CG11970	1.3	0.766	-0.36	0.149071198499986	0.01
Octbeta1R	Rabex-5	1.27	0.766	-0.36	0.149071198499986	0.01
Octbeta1R	Pbp45	1.25	0.766	-0.36	0.149071198499986	0.01
Octbeta1R	Plzf	1.21	0.766	-0.36	0.149071198499986	0.01
Dph5	MED4	5.05	0.111	0.3	0.382970843102535	0.75
Dph5	CG7556	3.71	0.111	0.3	0.382970843102535	0.75
Dph5	Blos1	2.97	0.111	0.3	0.382970843102535	0.75
Dph5	BtbVII	2.7	0.111	0.3	0.382970843102535	0.75
Dph5	Meics	2.52	0.111	0.3	0.382970843102535	0.75
Dph5	CG5033	2.34	0.111	0.3	0.382970843102535	0.75
Dph5	CG13894	2.28	0.111	0.3	0.382970843102535	0.75
Dph5	Dip1	2.23	0.111	0.3	0.382970843102535	0.75
Dph5	nvy	2.2	0.111	0.3	0.382970843102535	0.75
Dph5	CG11695	2.18	0.111	0.3	0.382970843102535	0.75
Dph5	CG6654	2.16	0.111	0.3	0.382970843102535	0.75
Dph5	CG33213	2.15	0.111	0.3	0.382970843102535	0.75
Dph5	CG12299	2.15	0.111	0.3	0.382970843102535	0.75
Dph5	Su(var)3-7	2.06	0.111	0.3	0.382970843102535	0.75
Dph5	pfk	2.05	0.111	0.3	0.382970843102535	0.75
Dph5	CG8578	2	0.111	0.3	0.382970843102535	0.75
Dph5	CrebA	1.87	0.111	0.3	0.382970843102535	0.75
Dph5	l(3)mbt	1.78	0.111	0.3	0.382970843102535	0.75
Dph5	Dip2	1.78	0.111	0.3	0.382970843102535	0.75
Dph5	MBD-R2	1.74	0.111	0.3	0.382970843102535	0.75
Dph5	dom	1.73	0.111	0.3	0.382970843102535	0.75
Dph5	CG31388	1.69	0.111	0.3	0.382970843102535	0.75
Dph5	Lpt	1.68	0.111	0.3	0.382970843102535	0.75
Dph5	Notch	1.65	0.111	0.3	0.382970843102535	0.75
Dph5	Pbp45	1.6	0.111	0.3	0.382970843102535	0.75
Dph5	CG4570	1.56	0.111	0.3	0.382970843102535	0.75
Dph5	CG3815	1.52	0.111	0.3	0.382970843102535	0.75
Dph5	CG8314	1.51	0.111	0.3	0.382970843102535	0.75
Dph5	CG6907	1.48	0.111	0.3	0.382970843102535	0.75
Dph5	scrt	1.45	0.111	0.3	0.382970843102535	0.75
CG6937	CG7839	6.41	0.082	0.2	0.124034734589208	0.19
CG6937	Pfk	6.13	0.082	0.2	0.124034734589208	0.19
CG6937	Atf-2	5.68	0.082	0.2	0.124034734589208	0.19
CG6937	Bka	3.98	0.082	0.2	0.124034734589208	0.19
CG6937	hang	3.51	0.082	0.2	0.124034734589208	0.19
CG6937	l(3)mbt	3.32	0.082	0.2	0.124034734589208	0.19
CG6937	Dip1	3.06	0.082	0.2	0.124034734589208	0.19
CG6937	CG3815	3.03	0.082	0.2	0.124034734589208	0.19
CG6937	CG6683	2.96	0.082	0.2	0.124034734589208	0.19
CG6937	mod	2.71	0.082	0.2	0.124034734589208	0.19
CG6937	shn	2.48	0.082	0.2	0.124034734589208	0.19
CG6937	Lmpt	2.41	0.082	0.2	0.124034734589208	0.19
CG6937	Fen1	2.41	0.082	0.2	0.124034734589208	0.19
CG6937	CG8578	2.3	0.082	0.2	0.124034734589208	0.19
CG6937	brk	2.09	0.082	0.2	0.124034734589208	0.19
CG6937	CG6813	1.97	0.082	0.2	0.124034734589208	0.19
CG6937	CG8216	1.93	0.082	0.2	0.124034734589208	0.19
CG6937	CG12075	1.75	0.082	0.2	0.124034734589208	0.19
CG6937	CG3065	1.75	0.082	0.2	0.124034734589208	0.19
CG6937	Opbp	1.74	0.082	0.2	0.124034734589208	0.19
CG6937	CG8944	1.72	0.082	0.2	0.124034734589208	0.19
CG6937	TH1	1.72	0.082	0.2	0.124034734589208	0.19
CG6937	CG17802	1.7	0.082	0.2	0.124034734589208	0.19
CG6937	CG4570	1.66	0.082	0.2	0.124034734589208	0.19
CG6937	CG4854	1.62	0.082	0.2	0.124034734589208	0.19
CG6937	mld	1.56	0.082	0.2	0.124034734589208	0.19
CG6937	CG9727	1.56	0.082	0.2	0.124034734589208	0.19
CG6937	CrebA	1.53	0.082	0.2	0.124034734589208	0.19
CG6937	MED11	1.5	0.082	0.2	0.124034734589208	0.19
CG6937	CG3407	1.5	0.082	0.2	0.124034734589208	0.19
Efa6	hang	4.62	0.094	0.73	1	0.54
Efa6	az2	4.46	0.094	0.73	1	0.54
Efa6	CG11456	3.86	0.094	0.73	1	0.54
Efa6	CG32982	3.05	0.094	0.73	1	0.54
Efa6	CG31441	2.39	0.094	0.73	1	0.54
Efa6	Kdm2	2.35	0.094	0.73	1	0.54
Efa6	Mtp	2.18	0.094	0.73	1	0.54
Efa6	CG11414	2.05	0.094	0.73	1	0.54
Efa6	Hr78	2.02	0.094	0.73	1	0.54
Efa6	CG11902	1.84	0.094	0.73	1	0.54
Efa6	egg	1.84	0.094	0.73	1	0.54
Efa6	CG6813	1.83	0.094	0.73	1	0.54
Efa6	CG13775	1.82	0.094	0.73	1	0.54
Efa6	CG17186	1.8	0.094	0.73	1	0.54
Efa6	CG17328	1.8	0.094	0.73	1	0.54
Efa6	CG32700	1.7	0.094	0.73	1	0.54
Efa6	CG8319	1.61	0.094	0.73	1	0.54
Efa6	Set2	1.59	0.094	0.73	1	0.54
Efa6	Ets97D	1.51	0.094	0.73	1	0.54
Efa6	Taf2	1.47	0.094	0.73	1	0.54
Efa6	CG34149	1.47	0.094	0.73	1	0.54
Efa6	CG1620	1.46	0.094	0.73	1	0.54
Efa6	ecd	1.45	0.094	0.73	1	0.54
Efa6	Atu	1.45	0.094	0.73	1	0.54
Efa6	CG2129	1.38	0.094	0.73	1	0.54
Efa6	CG1024	1.31	0.094	0.73	1	0.54
Efa6	TH1	1.29	0.094	0.73	1	0.54
Efa6	CG1792	1.28	0.094	0.73	1	0.54
Efa6	NfI	1.28	0.094	0.73	1	0.54
Efa6	MEP-1	1.19	0.094	0.73	1	0.54
CG31156	CG11902	5.82	0.056	-0.2	-0.0666666666666667	0.94
CG31156	MED4	3.12	0.056	-0.2	-0.0666666666666667	0.94
CG31156	Zif	3.05	0.056	-0.2	-0.0666666666666667	0.94
CG31156	CG14117	2.83	0.056	-0.2	-0.0666666666666667	0.94
CG31156	CG3815	2.78	0.056	-0.2	-0.0666666666666667	0.94
CG31156	CG2129	2.42	0.056	-0.2	-0.0666666666666667	0.94
CG31156	Taf8	2.31	0.056	-0.2	-0.0666666666666667	0.94
CG31156	Pcl	2.11	0.056	-0.2	-0.0666666666666667	0.94
CG31156	MED11	1.88	0.056	-0.2	-0.0666666666666667	0.94
CG31156	CG17361	1.75	0.056	-0.2	-0.0666666666666667	0.94
CG31156	CG18619	1.7	0.056	-0.2	-0.0666666666666667	0.94
CG31156	ash1	1.64	0.056	-0.2	-0.0666666666666667	0.94
CG31156	BtbVII	1.5	0.056	-0.2	-0.0666666666666667	0.94
CG31156	Cp190	1.49	0.056	-0.2	-0.0666666666666667	0.94
CG31156	CG2202	1.46	0.056	-0.2	-0.0666666666666667	0.94
CG31156	MED22	1.44	0.056	-0.2	-0.0666666666666667	0.94
CG31156	CG11398	1.41	0.056	-0.2	-0.0666666666666667	0.94
CG31156	Lmpt	1.38	0.056	-0.2	-0.0666666666666667	0.94
CG31156	Hr46	1.33	0.056	-0.2	-0.0666666666666667	0.94
CG31156	Octbeta2R	1.32	0.056	-0.2	-0.0666666666666667	0.94
CG31156	CG1620	1.29	0.056	-0.2	-0.0666666666666667	0.94
CG31156	ktub	1.25	0.056	-0.2	-0.0666666666666667	0.94
CG31156	E2f2	1.24	0.056	-0.2	-0.0666666666666667	0.94
CG31156	Tip60	1.24	0.056	-0.2	-0.0666666666666667	0.94
CG31156	CG3313	1.24	0.056	-0.2	-0.0666666666666667	0.94
CG31156	CG7518	1.24	0.056	-0.2	-0.0666666666666667	0.94
CG31156	CG42748	1.21	0.056	-0.2	-0.0666666666666667	0.94
CG31156	Plzf	1.21	0.056	-0.2	-0.0666666666666667	0.94
CG31156	Rbsn-5	1.21	0.056	-0.2	-0.0666666666666667	0.94
CG31156	CG8314	1.2	0.056	-0.2	-0.0666666666666667	0.94
wake	CG10209	6.97	0.124	0.13	0.560611910581388	0.35
wake	CG3407	3.99	0.124	0.13	0.560611910581388	0.35
wake	CG14711	3.01	0.124	0.13	0.560611910581388	0.35
wake	Crc	2.98	0.124	0.13	0.560611910581388	0.35
wake	Pcl	2.95	0.124	0.13	0.560611910581388	0.35
wake	Cdk8	2.91	0.124	0.13	0.560611910581388	0.35
wake	CG18619	2.81	0.124	0.13	0.560611910581388	0.35
wake	Mat1	2.45	0.124	0.13	0.560611910581388	0.35
wake	CG32982	2.25	0.124	0.13	0.560611910581388	0.35
wake	Plzf	2.13	0.124	0.13	0.560611910581388	0.35
wake	Taf5	2.04	0.124	0.13	0.560611910581388	0.35
wake	CG18262	2.02	0.124	0.13	0.560611910581388	0.35
wake	E(var)3-9	2.01	0.124	0.13	0.560611910581388	0.35
wake	phtf	1.99	0.124	0.13	0.560611910581388	0.35
wake	CG4282	1.92	0.124	0.13	0.560611910581388	0.35
wake	yem	1.85	0.124	0.13	0.560611910581388	0.35
wake	hng2	1.84	0.124	0.13	0.560611910581388	0.35
wake	FoxP	1.8	0.124	0.13	0.560611910581388	0.35
wake	Hr78	1.77	0.124	0.13	0.560611910581388	0.35
wake	Rabex-5	1.74	0.124	0.13	0.560611910581388	0.35
wake	E2f2	1.63	0.124	0.13	0.560611910581388	0.35
wake	CG7518	1.56	0.124	0.13	0.560611910581388	0.35
wake	Ets97D	1.54	0.124	0.13	0.560611910581388	0.35
wake	CG6683	1.54	0.124	0.13	0.560611910581388	0.35
wake	Tusp	1.51	0.124	0.13	0.560611910581388	0.35
wake	Dip2	1.5	0.124	0.13	0.560611910581388	0.35
wake	CG12162	1.46	0.124	0.13	0.560611910581388	0.35
wake	l(3)mbt	1.41	0.124	0.13	0.560611910581388	0.35
wake	Atf-2	1.4	0.124	0.13	0.560611910581388	0.35
wake	CG8301	1.37	0.124	0.13	0.560611910581388	0.35
Gclm	Taf8	5.77	0.117	-0.01	0.258198889747161	0.67
Gclm	Rfx	5.52	0.117	-0.01	0.258198889747161	0.67
Gclm	dbr	3.5	0.117	-0.01	0.258198889747161	0.67
Gclm	CG6765	3.47	0.117	-0.01	0.258198889747161	0.67
Gclm	Ssrp	3.44	0.117	-0.01	0.258198889747161	0.67
Gclm	CG33213	3.06	0.117	-0.01	0.258198889747161	0.67
Gclm	CG10274	3.02	0.117	-0.01	0.258198889747161	0.67
Gclm	CG8388	2.99	0.117	-0.01	0.258198889747161	0.67
Gclm	CG3313	2.61	0.117	-0.01	0.258198889747161	0.67
Gclm	MED25	2.6	0.117	-0.01	0.258198889747161	0.67
Gclm	MED22	2.47	0.117	-0.01	0.258198889747161	0.67
Gclm	CG7386	2.45	0.117	-0.01	0.258198889747161	0.67
Gclm	CG4282	2.31	0.117	-0.01	0.258198889747161	0.67
Gclm	CG2611	2.25	0.117	-0.01	0.258198889747161	0.67
Gclm	GATAd	2.22	0.117	-0.01	0.258198889747161	0.67
Gclm	CG7987	2.16	0.117	-0.01	0.258198889747161	0.67
Gclm	Dh44-R2	2.14	0.117	-0.01	0.258198889747161	0.67
Gclm	dom	2.12	0.117	-0.01	0.258198889747161	0.67
Gclm	mld	1.92	0.117	-0.01	0.258198889747161	0.67
Gclm	CG1965	1.83	0.117	-0.01	0.258198889747161	0.67
Gclm	Brf	1.78	0.117	-0.01	0.258198889747161	0.67
Gclm	CG10147	1.66	0.117	-0.01	0.258198889747161	0.67
Gclm	CG17328	1.66	0.117	-0.01	0.258198889747161	0.67
Gclm	Zif	1.66	0.117	-0.01	0.258198889747161	0.67
Gclm	YL-1	1.61	0.117	-0.01	0.258198889747161	0.67
Gclm	Glut4EF	1.57	0.117	-0.01	0.258198889747161	0.67
Gclm	sima	1.55	0.117	-0.01	0.258198889747161	0.67
Gclm	Opbp	1.47	0.117	-0.01	0.258198889747161	0.67
Gclm	l(3)mbt	1.47	0.117	-0.01	0.258198889747161	0.67
Gclm	CG9305	1.45	0.117	-0.01	0.258198889747161	0.67
Nup133	MED22	4.7	0.049	0.61	0.382970843102535	0.38
Nup133	Taf5	4.4	0.049	0.61	0.382970843102535	0.38
Nup133	CG10209	4.3	0.049	0.61	0.382970843102535	0.38
Nup133	mod	4.23	0.049	0.61	0.382970843102535	0.38
Nup133	CG8216	3.82	0.049	0.61	0.382970843102535	0.38
Nup133	Cp190	3.73	0.049	0.61	0.382970843102535	0.38
Nup133	CG8944	3.08	0.049	0.61	0.382970843102535	0.38
Nup133	brk	2.91	0.049	0.61	0.382970843102535	0.38
Nup133	CG11456	2.87	0.049	0.61	0.382970843102535	0.38
Nup133	shn	2.74	0.049	0.61	0.382970843102535	0.38
Nup133	CG2889	2.69	0.049	0.61	0.382970843102535	0.38
Nup133	Bug22	2.59	0.049	0.61	0.382970843102535	0.38
Nup133	dom	2.11	0.049	0.61	0.382970843102535	0.38
Nup133	CG31388	2.08	0.049	0.61	0.382970843102535	0.38
Nup133	bon	2.04	0.049	0.61	0.382970843102535	0.38
Nup133	CG18262	2	0.049	0.61	0.382970843102535	0.38
Nup133	Octbeta2R	1.99	0.049	0.61	0.382970843102535	0.38
Nup133	mip120	1.95	0.049	0.61	0.382970843102535	0.38
Nup133	CG3995	1.91	0.049	0.61	0.382970843102535	0.38
Nup133	CG18619	1.89	0.049	0.61	0.382970843102535	0.38
Nup133	hng2	1.88	0.049	0.61	0.382970843102535	0.38
Nup133	Kdm4A	1.87	0.049	0.61	0.382970843102535	0.38
Nup133	CG9799	1.86	0.049	0.61	0.382970843102535	0.38
Nup133	CG31441	1.85	0.049	0.61	0.382970843102535	0.38
Nup133	CG12155	1.82	0.049	0.61	0.382970843102535	0.38
Nup133	Bka	1.7	0.049	0.61	0.382970843102535	0.38
Nup133	CG33213	1.69	0.049	0.61	0.382970843102535	0.38
Nup133	CG4854	1.69	0.049	0.61	0.382970843102535	0.38
Nup133	mTTF	1.67	0.049	0.61	0.382970843102535	0.38
Nup133	Hr46	1.64	0.049	0.61	0.382970843102535	0.38
wge	sba	8.22	0.153	0.29	0.683130051063973	0.72
wge	CG11696	5	0.153	0.29	0.683130051063973	0.72
wge	CG17186	4.07	0.153	0.29	0.683130051063973	0.72
wge	CG6654	3.95	0.153	0.29	0.683130051063973	0.72
wge	brk	3.56	0.153	0.29	0.683130051063973	0.72
wge	mld	2.98	0.153	0.29	0.683130051063973	0.72
wge	CTPsyn	2.64	0.153	0.29	0.683130051063973	0.72
wge	CG11317	2.36	0.153	0.29	0.683130051063973	0.72
wge	CG30403	2.31	0.153	0.29	0.683130051063973	0.72
wge	Bka	2.23	0.153	0.29	0.683130051063973	0.72
wge	Blos1	2.21	0.153	0.29	0.683130051063973	0.72
wge	tef	2.12	0.153	0.29	0.683130051063973	0.72
wge	fu2	2.06	0.153	0.29	0.683130051063973	0.72
wge	CG18265	1.94	0.153	0.29	0.683130051063973	0.72
wge	MED11	1.9	0.153	0.29	0.683130051063973	0.72
wge	phtf	1.89	0.153	0.29	0.683130051063973	0.72
wge	Opbp	1.88	0.153	0.29	0.683130051063973	0.72
wge	CG11970	1.87	0.153	0.29	0.683130051063973	0.72
wge	az2	1.84	0.153	0.29	0.683130051063973	0.72
wge	scrt	1.83	0.153	0.29	0.683130051063973	0.72
wge	CG32700	1.81	0.153	0.29	0.683130051063973	0.72
wge	Cp190	1.71	0.153	0.29	0.683130051063973	0.72
wge	CG5196	1.58	0.153	0.29	0.683130051063973	0.72
wge	CG7928	1.56	0.153	0.29	0.683130051063973	0.72
wge	ktub	1.55	0.153	0.29	0.683130051063973	0.72
wge	Gdi	1.54	0.153	0.29	0.683130051063973	0.72
wge	ERR	1.53	0.153	0.29	0.683130051063973	0.72
wge	caz	1.49	0.153	0.29	0.683130051063973	0.72
wge	CG10274	1.4	0.153	0.29	0.683130051063973	0.72
wge	CG1407	1.39	0.153	0.29	0.683130051063973	0.72
klg	Crc	7	1.202	0.07	0.333333333333333	0.91
klg	hng2	6.94	1.202	0.07	0.333333333333333	0.91
klg	CG7987	4.91	1.202	0.07	0.333333333333333	0.91
klg	CG4570	4.48	1.202	0.07	0.333333333333333	0.91
klg	onecut	4.42	1.202	0.07	0.333333333333333	0.91
klg	CG11456	4.41	1.202	0.07	0.333333333333333	0.91
klg	CG18619	3.83	1.202	0.07	0.333333333333333	0.91
klg	Hr78	3.68	1.202	0.07	0.333333333333333	0.91
klg	Pcl	3.1	1.202	0.07	0.333333333333333	0.91
klg	CG10274	3.01	1.202	0.07	0.333333333333333	0.91
klg	CG8314	2.65	1.202	0.07	0.333333333333333	0.91
klg	CG7518	2.56	1.202	0.07	0.333333333333333	0.91
klg	pita	2.27	1.202	0.07	0.333333333333333	0.91
klg	CG7839	2.25	1.202	0.07	0.333333333333333	0.91
klg	dbr	2.22	1.202	0.07	0.333333333333333	0.91
klg	shn	2.04	1.202	0.07	0.333333333333333	0.91
klg	CG6907	2.01	1.202	0.07	0.333333333333333	0.91
klg	Ssl1	1.92	1.202	0.07	0.333333333333333	0.91
klg	CG6254	1.87	1.202	0.07	0.333333333333333	0.91
klg	CG31365	1.79	1.202	0.07	0.333333333333333	0.91
klg	CG6765	1.78	1.202	0.07	0.333333333333333	0.91
klg	CG15073	1.77	1.202	0.07	0.333333333333333	0.91
klg	HLH106	1.71	1.202	0.07	0.333333333333333	0.91
klg	CG9799	1.54	1.202	0.07	0.333333333333333	0.91
klg	CG32982	1.5	1.202	0.07	0.333333333333333	0.91
klg	CG11317	1.45	1.202	0.07	0.333333333333333	0.91
klg	Meics	1.44	1.202	0.07	0.333333333333333	0.91
klg	CG10904	1.43	1.202	0.07	0.333333333333333	0.91
klg	CG18265	1.34	1.202	0.07	0.333333333333333	0.91
klg	dom	1.33	1.202	0.07	0.333333333333333	0.91
CG4467	brk	8.94	0.24	0.56	0.683130051063973	0.9
CG4467	CG15073	6.19	0.24	0.56	0.683130051063973	0.9
CG4467	CG31388	5.62	0.24	0.56	0.683130051063973	0.9
CG4467	Cdc5	5.49	0.24	0.56	0.683130051063973	0.9
CG4467	Glut4EF	3.22	0.24	0.56	0.683130051063973	0.9
CG4467	Cp190	3.2	0.24	0.56	0.683130051063973	0.9
CG4467	CG3995	3.18	0.24	0.56	0.683130051063973	0.9
CG4467	dbr	3.07	0.24	0.56	0.683130051063973	0.9
CG4467	egg	2.8	0.24	0.56	0.683130051063973	0.9
CG4467	BtbVII	2.77	0.24	0.56	0.683130051063973	0.9
CG4467	stc	2.76	0.24	0.56	0.683130051063973	0.9
CG4467	CG1407	2.67	0.24	0.56	0.683130051063973	0.9
CG4467	CG6683	2.63	0.24	0.56	0.683130051063973	0.9
CG4467	CG12104	2.63	0.24	0.56	0.683130051063973	0.9
CG4467	CG14711	2.62	0.24	0.56	0.683130051063973	0.9
CG4467	Ravus	2.58	0.24	0.56	0.683130051063973	0.9
CG4467	Hr46	2.49	0.24	0.56	0.683130051063973	0.9
CG4467	GATAd	2.49	0.24	0.56	0.683130051063973	0.9
CG4467	Mrtf	2.38	0.24	0.56	0.683130051063973	0.9
CG4467	MED11	2.35	0.24	0.56	0.683130051063973	0.9
CG4467	CG30403	2.24	0.24	0.56	0.683130051063973	0.9
CG4467	CG11695	2.23	0.24	0.56	0.683130051063973	0.9
CG4467	CG17802	2.2	0.24	0.56	0.683130051063973	0.9
CG4467	bs	2.19	0.24	0.56	0.683130051063973	0.9
CG4467	slim	2.18	0.24	0.56	0.683130051063973	0.9
CG4467	MEP-1	2.14	0.24	0.56	0.683130051063973	0.9
CG4467	hng2	2.14	0.24	0.56	0.683130051063973	0.9
CG4467	CG7818	2.05	0.24	0.56	0.683130051063973	0.9
CG4467	Kdm2	1.98	0.24	0.56	0.683130051063973	0.9
CG4467	CG4854	1.98	0.24	0.56	0.683130051063973	0.9
CG4449	E2f2	6.51	0.073	0.7	0.53748384988657	0.72
CG4449	CG18619	5.61	0.073	0.7	0.53748384988657	0.72
CG4449	Zif	4.94	0.073	0.7	0.53748384988657	0.72
CG4449	FoxP	4.39	0.073	0.7	0.53748384988657	0.72
CG4449	CG9799	3.59	0.073	0.7	0.53748384988657	0.72
CG4449	CG6808	3.01	0.073	0.7	0.53748384988657	0.72
CG4449	CG7556	2.94	0.073	0.7	0.53748384988657	0.72
CG4449	ash1	2.76	0.073	0.7	0.53748384988657	0.72
CG4449	CG18476	2.58	0.073	0.7	0.53748384988657	0.72
CG4449	CG8216	2.32	0.073	0.7	0.53748384988657	0.72
CG4449	brk	2.31	0.073	0.7	0.53748384988657	0.72
CG4449	Bka	2.18	0.073	0.7	0.53748384988657	0.72
CG4449	CG33213	2.03	0.073	0.7	0.53748384988657	0.72
CG4449	Mrtf	2.02	0.073	0.7	0.53748384988657	0.72
CG4449	Ets97D	2	0.073	0.7	0.53748384988657	0.72
CG4449	CG12104	1.97	0.073	0.7	0.53748384988657	0.72
CG4449	sima	1.96	0.073	0.7	0.53748384988657	0.72
CG4449	Ssl1	1.88	0.073	0.7	0.53748384988657	0.72
CG4449	CG1965	1.8	0.073	0.7	0.53748384988657	0.72
CG4449	BtbVII	1.77	0.073	0.7	0.53748384988657	0.72
CG4449	YL-1	1.68	0.073	0.7	0.53748384988657	0.72
CG4449	CG18764	1.61	0.073	0.7	0.53748384988657	0.72
CG4449	stwl	1.59	0.073	0.7	0.53748384988657	0.72
CG4449	Su(z)2	1.56	0.073	0.7	0.53748384988657	0.72
CG4449	dbr	1.55	0.073	0.7	0.53748384988657	0.72
CG4449	Pbp45	1.47	0.073	0.7	0.53748384988657	0.72
CG4449	CG11696	1.46	0.073	0.7	0.53748384988657	0.72
CG4449	CG2889	1.41	0.073	0.7	0.53748384988657	0.72
CG4449	Kdm2	1.39	0.073	0.7	0.53748384988657	0.72
CG4449	Kdm4A	1.36	0.073	0.7	0.53748384988657	0.72
EloA	CG42748	7.2	0.038	-0.31	0.0975900072948533	0.13
EloA	yem	4.38	0.038	-0.31	0.0975900072948533	0.13
EloA	CG12267	3.94	0.038	-0.31	0.0975900072948533	0.13
EloA	hang	3.68	0.038	-0.31	0.0975900072948533	0.13
EloA	CG11560	3.33	0.038	-0.31	0.0975900072948533	0.13
EloA	CG17568	2.54	0.038	-0.31	0.0975900072948533	0.13
EloA	CG4282	2.46	0.038	-0.31	0.0975900072948533	0.13
EloA	CG11970	2.32	0.038	-0.31	0.0975900072948533	0.13
EloA	Mrtf	2.32	0.038	-0.31	0.0975900072948533	0.13
EloA	Bka	2.31	0.038	-0.31	0.0975900072948533	0.13
EloA	CG45071	2.27	0.038	-0.31	0.0975900072948533	0.13
EloA	CG7518	2.19	0.038	-0.31	0.0975900072948533	0.13
EloA	Zif	2.19	0.038	-0.31	0.0975900072948533	0.13
EloA	Scm	2.19	0.038	-0.31	0.0975900072948533	0.13
EloA	BtbVII	2.15	0.038	-0.31	0.0975900072948533	0.13
EloA	Cp190	2.08	0.038	-0.31	0.0975900072948533	0.13
EloA	nerfin-1	1.81	0.038	-0.31	0.0975900072948533	0.13
EloA	CG9305	1.8	0.038	-0.31	0.0975900072948533	0.13
EloA	Xpd	1.78	0.038	-0.31	0.0975900072948533	0.13
EloA	stwl	1.78	0.038	-0.31	0.0975900072948533	0.13
EloA	CG7839	1.76	0.038	-0.31	0.0975900072948533	0.13
EloA	CG11902	1.71	0.038	-0.31	0.0975900072948533	0.13
EloA	CG6686	1.69	0.038	-0.31	0.0975900072948533	0.13
EloA	Elp3	1.68	0.038	-0.31	0.0975900072948533	0.13
EloA	FoxP	1.65	0.038	-0.31	0.0975900072948533	0.13
EloA	tio	1.52	0.038	-0.31	0.0975900072948533	0.13
EloA	Dip1	1.5	0.038	-0.31	0.0975900072948533	0.13
EloA	MEP-1	1.49	0.038	-0.31	0.0975900072948533	0.13
EloA	Lpt	1.44	0.038	-0.31	0.0975900072948533	0.13
EloA	CG18265	1.43	0.038	-0.31	0.0975900072948533	0.13
wda	CG2202	4.1	0.066	0.18	0.683130051063973	0.88
wda	CG18764	4.08	0.066	0.18	0.683130051063973	0.88
wda	CG34149	3.01	0.066	0.18	0.683130051063973	0.88
wda	yem	2.89	0.066	0.18	0.683130051063973	0.88
wda	Ssl1	2.54	0.066	0.18	0.683130051063973	0.88
wda	dbr	2.5	0.066	0.18	0.683130051063973	0.88
wda	ph-p	2.29	0.066	0.18	0.683130051063973	0.88
wda	CG14438	2.16	0.066	0.18	0.683130051063973	0.88
wda	shn	2.11	0.066	0.18	0.683130051063973	0.88
wda	CG11695	2.02	0.066	0.18	0.683130051063973	0.88
wda	Atac2	1.99	0.066	0.18	0.683130051063973	0.88
wda	sba	1.99	0.066	0.18	0.683130051063973	0.88
wda	YL-1	1.95	0.066	0.18	0.683130051063973	0.88
wda	Rabex-5	1.9	0.066	0.18	0.683130051063973	0.88
wda	CG7987	1.87	0.066	0.18	0.683130051063973	0.88
wda	CG7518	1.82	0.066	0.18	0.683130051063973	0.88
wda	CG8319	1.81	0.066	0.18	0.683130051063973	0.88
wda	CG6808	1.8	0.066	0.18	0.683130051063973	0.88
wda	tio	1.76	0.066	0.18	0.683130051063973	0.88
wda	CG9799	1.72	0.066	0.18	0.683130051063973	0.88
wda	stck	1.7	0.066	0.18	0.683130051063973	0.88
wda	CG7818	1.65	0.066	0.18	0.683130051063973	0.88
wda	CG6765	1.64	0.066	0.18	0.683130051063973	0.88
wda	CG7839	1.62	0.066	0.18	0.683130051063973	0.88
wda	su(Hw)	1.58	0.066	0.18	0.683130051063973	0.88
wda	CG17361	1.58	0.066	0.18	0.683130051063973	0.88
wda	CrebA	1.54	0.066	0.18	0.683130051063973	0.88
wda	Meics	1.53	0.066	0.18	0.683130051063973	0.88
wda	nvy	1.41	0.066	0.18	0.683130051063973	0.88
wda	TfIIFbeta	1.39	0.066	0.18	0.683130051063973	0.88
orb	CG2889	7.94	0.16	0.3	0.227710017021324	0.29
orb	CG30403	7.62	0.16	0.3	0.227710017021324	0.29
orb	CG12155	6.93	0.16	0.3	0.227710017021324	0.29
orb	CG13775	4.65	0.16	0.3	0.227710017021324	0.29
orb	fu2	4.43	0.16	0.3	0.227710017021324	0.29
orb	CG13894	3.8	0.16	0.3	0.227710017021324	0.29
orb	CG44002	3.78	0.16	0.3	0.227710017021324	0.29
orb	MED15	3.78	0.16	0.3	0.227710017021324	0.29
orb	MEP-1	3.76	0.16	0.3	0.227710017021324	0.29
orb	ERR	3.09	0.16	0.3	0.227710017021324	0.29
orb	Hr46	3.02	0.16	0.3	0.227710017021324	0.29
orb	CG44247	2.99	0.16	0.3	0.227710017021324	0.29
orb	CG11317	2.85	0.16	0.3	0.227710017021324	0.29
orb	CG7556	2.57	0.16	0.3	0.227710017021324	0.29
orb	ph-p	2.57	0.16	0.3	0.227710017021324	0.29
orb	CG5953	2.5	0.16	0.3	0.227710017021324	0.29
orb	Mtp	2.41	0.16	0.3	0.227710017021324	0.29
orb	hng2	2.32	0.16	0.3	0.227710017021324	0.29
orb	Taf8	2.29	0.16	0.3	0.227710017021324	0.29
orb	Ravus	2.27	0.16	0.3	0.227710017021324	0.29
orb	CG9305	2.23	0.16	0.3	0.227710017021324	0.29
orb	CG12267	2.2	0.16	0.3	0.227710017021324	0.29
orb	BtbVII	2.13	0.16	0.3	0.227710017021324	0.29
orb	CG11398	2.07	0.16	0.3	0.227710017021324	0.29
orb	CG12299	1.95	0.16	0.3	0.227710017021324	0.29
orb	Crc	1.92	0.16	0.3	0.227710017021324	0.29
orb	Mi-2	1.88	0.16	0.3	0.227710017021324	0.29
orb	Glut4EF	1.83	0.16	0.3	0.227710017021324	0.29
orb	CG4570	1.83	0.16	0.3	0.227710017021324	0.29
orb	Cp190	1.8	0.16	0.3	0.227710017021324	0.29
Cdc16	CG12267	15.24	0.079	0.43	1	0.89
Cdc16	MED22	4.45	0.079	0.43	1	0.89
Cdc16	CG44247	3.89	0.079	0.43	1	0.89
Cdc16	CG32700	3.44	0.079	0.43	1	0.89
Cdc16	CG14200	3.31	0.079	0.43	1	0.89
Cdc16	fu2	3.29	0.079	0.43	1	0.89
Cdc16	CG10147	3.08	0.079	0.43	1	0.89
Cdc16	CG2889	2.96	0.079	0.43	1	0.89
Cdc16	sima	2.66	0.079	0.43	1	0.89
Cdc16	Fen1	2.52	0.079	0.43	1	0.89
Cdc16	ph-p	2.48	0.079	0.43	1	0.89
Cdc16	CG3919	2.48	0.079	0.43	1	0.89
Cdc16	TfIIFbeta	2.34	0.079	0.43	1	0.89
Cdc16	dbr	2.26	0.079	0.43	1	0.89
Cdc16	su(Hw)	2.26	0.079	0.43	1	0.89
Cdc16	Mes4	2.18	0.079	0.43	1	0.89
Cdc16	FoxP	2.09	0.079	0.43	1	0.89
Cdc16	az2	2.07	0.079	0.43	1	0.89
Cdc16	MED4	2.06	0.079	0.43	1	0.89
Cdc16	CG12162	2.04	0.079	0.43	1	0.89
Cdc16	CG3995	1.98	0.079	0.43	1	0.89
Cdc16	CG14438	1.95	0.079	0.43	1	0.89
Cdc16	HLH106	1.92	0.079	0.43	1	0.89
Cdc16	Atac1	1.85	0.079	0.43	1	0.89
Cdc16	CG8301	1.82	0.079	0.43	1	0.89
Cdc16	Mtp	1.79	0.079	0.43	1	0.89
Cdc16	egg	1.74	0.079	0.43	1	0.89
Cdc16	CG8216	1.71	0.079	0.43	1	0.89
Cdc16	Meics	1.66	0.079	0.43	1	0.89
Cdc16	CG3065	1.64	0.079	0.43	1	0.89
CG4393	CG1620	6.5	0.111	0.42	0.302613766334401	0.84
CG4393	Elp3	5.2	0.111	0.42	0.302613766334401	0.84
CG4393	GATAd	4.78	0.111	0.42	0.302613766334401	0.84
CG4393	Hr78	4.55	0.111	0.42	0.302613766334401	0.84
CG4393	esn	4.43	0.111	0.42	0.302613766334401	0.84
CG4393	Tip60	3.22	0.111	0.42	0.302613766334401	0.84
CG4393	Bx	2.96	0.111	0.42	0.302613766334401	0.84
CG4393	pita	2.63	0.111	0.42	0.302613766334401	0.84
CG4393	MBD-R2	2.51	0.111	0.42	0.302613766334401	0.84
CG4393	CG8909	2.5	0.111	0.42	0.302613766334401	0.84
CG4393	scrt	2.44	0.111	0.42	0.302613766334401	0.84
CG4393	her	2.42	0.111	0.42	0.302613766334401	0.84
CG4393	BtbVII	2.24	0.111	0.42	0.302613766334401	0.84
CG4393	slim	2.13	0.111	0.42	0.302613766334401	0.84
CG4393	CG6907	2.09	0.111	0.42	0.302613766334401	0.84
CG4393	brk	2.02	0.111	0.42	0.302613766334401	0.84
CG4393	Rabex-5	1.99	0.111	0.42	0.302613766334401	0.84
CG4393	Taf8	1.95	0.111	0.42	0.302613766334401	0.84
CG4393	Rbsn-5	1.86	0.111	0.42	0.302613766334401	0.84
CG4393	stwl	1.76	0.111	0.42	0.302613766334401	0.84
CG4393	Mitf	1.76	0.111	0.42	0.302613766334401	0.84
CG4393	sba	1.75	0.111	0.42	0.302613766334401	0.84
CG4393	Cdk8	1.74	0.111	0.42	0.302613766334401	0.84
CG4393	Ssl1	1.64	0.111	0.42	0.302613766334401	0.84
CG4393	CG9305	1.64	0.111	0.42	0.302613766334401	0.84
CG4393	Blos1	1.62	0.111	0.42	0.302613766334401	0.84
CG4393	fu2	1.59	0.111	0.42	0.302613766334401	0.84
CG4393	CG6689	1.52	0.111	0.42	0.302613766334401	0.84
CG4393	Opbp	1.42	0.111	0.42	0.302613766334401	0.84
CG4393	Pcl	1.42	0.111	0.42	0.302613766334401	0.84
beat-IV	CG8944	5.64	0.718	0.52	0.654653670707977	0.86
beat-IV	Ets97D	5.11	0.718	0.52	0.654653670707977	0.86
beat-IV	CG17829	5.08	0.718	0.52	0.654653670707977	0.86
beat-IV	mTTF	5.06	0.718	0.52	0.654653670707977	0.86
beat-IV	CG18619	4.06	0.718	0.52	0.654653670707977	0.86
beat-IV	CG8301	2.9	0.718	0.52	0.654653670707977	0.86
beat-IV	Crc	2.56	0.718	0.52	0.654653670707977	0.86
beat-IV	CG13775	2.45	0.718	0.52	0.654653670707977	0.86
beat-IV	CG14200	2.38	0.718	0.52	0.654653670707977	0.86
beat-IV	MED25	2.33	0.718	0.52	0.654653670707977	0.86
beat-IV	BtbVII	2.31	0.718	0.52	0.654653670707977	0.86
beat-IV	Scm	2.15	0.718	0.52	0.654653670707977	0.86
beat-IV	Notch	2.07	0.718	0.52	0.654653670707977	0.86
beat-IV	CG7785	2.06	0.718	0.52	0.654653670707977	0.86
beat-IV	phtf	2.01	0.718	0.52	0.654653670707977	0.86
beat-IV	egg	1.94	0.718	0.52	0.654653670707977	0.86
beat-IV	CG11723	1.84	0.718	0.52	0.654653670707977	0.86
beat-IV	tef	1.79	0.718	0.52	0.654653670707977	0.86
beat-IV	Fen1	1.73	0.718	0.52	0.654653670707977	0.86
beat-IV	CG2889	1.63	0.718	0.52	0.654653670707977	0.86
beat-IV	Hr78	1.62	0.718	0.52	0.654653670707977	0.86
beat-IV	esn	1.56	0.718	0.52	0.654653670707977	0.86
beat-IV	ERR	1.47	0.718	0.52	0.654653670707977	0.86
beat-IV	CG2202	1.46	0.718	0.52	0.654653670707977	0.86
beat-IV	CG11696	1.43	0.718	0.52	0.654653670707977	0.86
beat-IV	CG6808	1.43	0.718	0.52	0.654653670707977	0.86
beat-IV	CG2129	1.41	0.718	0.52	0.654653670707977	0.86
beat-IV	Tbp	1.4	0.718	0.52	0.654653670707977	0.86
beat-IV	CG11456	1.38	0.718	0.52	0.654653670707977	0.86
beat-IV	E2f2	1.32	0.718	0.52	0.654653670707977	0.86
CG10254	CG18265	15.13	0.066	0.54	0.258198889747161	0.43
CG10254	CG3065	4.85	0.066	0.54	0.258198889747161	0.43
CG10254	Cp190	4.58	0.066	0.54	0.258198889747161	0.43
CG10254	Rabex-5	3.54	0.066	0.54	0.258198889747161	0.43
CG10254	tio	3.31	0.066	0.54	0.258198889747161	0.43
CG10254	mute	3.27	0.066	0.54	0.258198889747161	0.43
CG10254	CG1024	2.65	0.066	0.54	0.258198889747161	0.43
CG10254	GATAd	2.57	0.066	0.54	0.258198889747161	0.43
CG10254	CG12267	2.41	0.066	0.54	0.258198889747161	0.43
CG10254	CG7785	2.14	0.066	0.54	0.258198889747161	0.43
CG10254	brk	2.13	0.066	0.54	0.258198889747161	0.43
CG10254	CG2611	2.12	0.066	0.54	0.258198889747161	0.43
CG10254	Scm	2.1	0.066	0.54	0.258198889747161	0.43
CG10254	stwl	2.09	0.066	0.54	0.258198889747161	0.43
CG10254	CG18476	1.98	0.066	0.54	0.258198889747161	0.43
CG10254	jing	1.95	0.066	0.54	0.258198889747161	0.43
CG10254	BtbVII	1.94	0.066	0.54	0.258198889747161	0.43
CG10254	Rfx	1.88	0.066	0.54	0.258198889747161	0.43
CG10254	CG17806	1.71	0.066	0.54	0.258198889747161	0.43
CG10254	CG11695	1.71	0.066	0.54	0.258198889747161	0.43
CG10254	stck	1.7	0.066	0.54	0.258198889747161	0.43
CG10254	CG6683	1.68	0.066	0.54	0.258198889747161	0.43
CG10254	Dad	1.65	0.066	0.54	0.258198889747161	0.43
CG10254	YL-1	1.61	0.066	0.54	0.258198889747161	0.43
CG10254	yem	1.6	0.066	0.54	0.258198889747161	0.43
CG10254	Fen1	1.57	0.066	0.54	0.258198889747161	0.43
CG10254	CG44247	1.53	0.066	0.54	0.258198889747161	0.43
CG10254	bon	1.45	0.066	0.54	0.258198889747161	0.43
CG10254	CG7928	1.4	0.066	0.54	0.258198889747161	0.43
CG10254	Su(z)2	1.4	0.066	0.54	0.258198889747161	0.43
Nup98-96	CG1965	5.58	0.043	0.48	1	0.52
Nup98-96	ERR	4.81	0.043	0.48	1	0.52
Nup98-96	Mi-2	4.5	0.043	0.48	1	0.52
Nup98-96	MED4	3.86	0.043	0.48	1	0.52
Nup98-96	CG15011	3.11	0.043	0.48	1	0.52
Nup98-96	CG11723	2.92	0.043	0.48	1	0.52
Nup98-96	Blos1	2.89	0.043	0.48	1	0.52
Nup98-96	CG31365	2.73	0.043	0.48	1	0.52
Nup98-96	Ets97D	2.56	0.043	0.48	1	0.52
Nup98-96	CG3919	2.52	0.043	0.48	1	0.52
Nup98-96	Mes4	2.44	0.043	0.48	1	0.52
Nup98-96	Su(var)3-7	2.35	0.043	0.48	1	0.52
Nup98-96	E(var)3-9	2.32	0.043	0.48	1	0.52
Nup98-96	stwl	2.32	0.043	0.48	1	0.52
Nup98-96	CG3065	2.27	0.043	0.48	1	0.52
Nup98-96	CG32982	2.07	0.043	0.48	1	0.52
Nup98-96	Atf6	2.07	0.043	0.48	1	0.52
Nup98-96	Mrtf	1.94	0.043	0.48	1	0.52
Nup98-96	Scm	1.91	0.043	0.48	1	0.52
Nup98-96	MEP-1	1.89	0.043	0.48	1	0.52
Nup98-96	Kdm2	1.82	0.043	0.48	1	0.52
Nup98-96	CG7818	1.8	0.043	0.48	1	0.52
Nup98-96	nerfin-1	1.78	0.043	0.48	1	0.52
Nup98-96	GATAd	1.68	0.043	0.48	1	0.52
Nup98-96	pfk	1.67	0.043	0.48	1	0.52
Nup98-96	CG18262	1.6	0.043	0.48	1	0.52
Nup98-96	ktub	1.6	0.043	0.48	1	0.52
Nup98-96	Bka	1.51	0.043	0.48	1	0.52
Nup98-96	Bug22	1.49	0.043	0.48	1	0.52
Nup98-96	CG11695	1.45	0.043	0.48	1	0.52
CG34355	CG8909	9.64	0.401	-0.03	0.389249472080761	0.2
CG34355	CG10147	8.83	0.401	-0.03	0.389249472080761	0.2
CG34355	CG4570	7.29	0.401	-0.03	0.389249472080761	0.2
CG34355	CG7386	7.27	0.401	-0.03	0.389249472080761	0.2
CG34355	mld	5.16	0.401	-0.03	0.389249472080761	0.2
CG34355	CG31441	4.4	0.401	-0.03	0.389249472080761	0.2
CG34355	CG11723	4.24	0.401	-0.03	0.389249472080761	0.2
CG34355	CG17806	3.58	0.401	-0.03	0.389249472080761	0.2
CG34355	CG3919	3.14	0.401	-0.03	0.389249472080761	0.2
CG34355	CG1663	3.09	0.401	-0.03	0.389249472080761	0.2
CG34355	bs	2.84	0.401	-0.03	0.389249472080761	0.2
CG34355	CG17802	2.77	0.401	-0.03	0.389249472080761	0.2
CG34355	CG17568	2.75	0.401	-0.03	0.389249472080761	0.2
CG34355	tef	2.66	0.401	-0.03	0.389249472080761	0.2
CG34355	CG15011	2.66	0.401	-0.03	0.389249472080761	0.2
CG34355	Atf6	2.56	0.401	-0.03	0.389249472080761	0.2
CG34355	Atac1	2.55	0.401	-0.03	0.389249472080761	0.2
CG34355	Taf5	2.51	0.401	-0.03	0.389249472080761	0.2
CG34355	CG14711	2.47	0.401	-0.03	0.389249472080761	0.2
CG34355	nvy	2.43	0.401	-0.03	0.389249472080761	0.2
CG34355	Su(var)3-9	2.35	0.401	-0.03	0.389249472080761	0.2
CG34355	CG2202	2.3	0.401	-0.03	0.389249472080761	0.2
CG34355	E2f2	2.28	0.401	-0.03	0.389249472080761	0.2
CG34355	CG8301	2.21	0.401	-0.03	0.389249472080761	0.2
CG34355	CG14667	2.17	0.401	-0.03	0.389249472080761	0.2
CG34355	FoxP	2.11	0.401	-0.03	0.389249472080761	0.2
CG34355	Crc	2.07	0.401	-0.03	0.389249472080761	0.2
CG34355	stck	1.85	0.401	-0.03	0.389249472080761	0.2
CG34355	jing	1.79	0.401	-0.03	0.389249472080761	0.2
CG34355	CG17328	1.79	0.401	-0.03	0.389249472080761	0.2
sba	CG30403	5.24	0.085	0.28	0.2	0.41
sba	dom	5	0.085	0.28	0.2	0.41
sba	Cdc5	4.24	0.085	0.28	0.2	0.41
sba	bon	4.21	0.085	0.28	0.2	0.41
sba	MED22	3.8	0.085	0.28	0.2	0.41
sba	mod	3.57	0.085	0.28	0.2	0.41
sba	CG11398	3.05	0.085	0.28	0.2	0.41
sba	nvy	2.94	0.085	0.28	0.2	0.41
sba	CG1024	2.91	0.085	0.28	0.2	0.41
sba	CrebA	2.52	0.085	0.28	0.2	0.41
sba	CG11710	2.3	0.085	0.28	0.2	0.41
sba	CG13894	2.22	0.085	0.28	0.2	0.41
sba	MBD-R2	2.15	0.085	0.28	0.2	0.41
sba	ash1	2.14	0.085	0.28	0.2	0.41
sba	CG2129	2.13	0.085	0.28	0.2	0.41
sba	brk	2.06	0.085	0.28	0.2	0.41
sba	CG1965	2.04	0.085	0.28	0.2	0.41
sba	CG7839	2.02	0.085	0.28	0.2	0.41
sba	CG5953	2.01	0.085	0.28	0.2	0.41
sba	osa	1.94	0.085	0.28	0.2	0.41
sba	CG11317	1.89	0.085	0.28	0.2	0.41
sba	CG11970	1.74	0.085	0.28	0.2	0.41
sba	Mtp	1.61	0.085	0.28	0.2	0.41
sba	CG12219	1.56	0.085	0.28	0.2	0.41
sba	Opbp	1.55	0.085	0.28	0.2	0.41
sba	Blos1	1.53	0.085	0.28	0.2	0.41
sba	CG4282	1.51	0.085	0.28	0.2	0.41
sba	ecd	1.49	0.085	0.28	0.2	0.41
sba	CG3919	1.46	0.085	0.28	0.2	0.41
sba	yem	1.46	0.085	0.28	0.2	0.41
Aats-glupro	CG8216	6.83	0.081	0.82	1	0.35
Aats-glupro	CG8944	3.71	0.081	0.82	1	0.35
Aats-glupro	CG32982	3.36	0.081	0.82	1	0.35
Aats-glupro	mTTF	3.36	0.081	0.82	1	0.35
Aats-glupro	Nufip	3.26	0.081	0.82	1	0.35
Aats-glupro	MED4	3.17	0.081	0.82	1	0.35
Aats-glupro	CG5033	2.73	0.081	0.82	1	0.35
Aats-glupro	CG6686	2.66	0.081	0.82	1	0.35
Aats-glupro	CTPsyn	2.56	0.081	0.82	1	0.35
Aats-glupro	CG3815	2.53	0.081	0.82	1	0.35
Aats-glupro	CG7987	2.52	0.081	0.82	1	0.35
Aats-glupro	Pcl	2.27	0.081	0.82	1	0.35
Aats-glupro	CG30403	2.02	0.081	0.82	1	0.35
Aats-glupro	CG7368	2.01	0.081	0.82	1	0.35
Aats-glupro	brk	1.91	0.081	0.82	1	0.35
Aats-glupro	Octbeta2R	1.79	0.081	0.82	1	0.35
Aats-glupro	CG11414	1.75	0.081	0.82	1	0.35
Aats-glupro	CG1663	1.72	0.081	0.82	1	0.35
Aats-glupro	CG17568	1.67	0.081	0.82	1	0.35
Aats-glupro	CG32700	1.64	0.081	0.82	1	0.35
Aats-glupro	CG9890	1.57	0.081	0.82	1	0.35
Aats-glupro	CG13624	1.54	0.081	0.82	1	0.35
Aats-glupro	CG10147	1.54	0.081	0.82	1	0.35
Aats-glupro	CG18764	1.52	0.081	0.82	1	0.35
Aats-glupro	CG14438	1.52	0.081	0.82	1	0.35
Aats-glupro	CG7386	1.34	0.081	0.82	1	0.35
Aats-glupro	Mes4	1.34	0.081	0.82	1	0.35
Aats-glupro	CG11456	1.32	0.081	0.82	1	0.35
Aats-glupro	CG9727	1.31	0.081	0.82	1	0.35
Aats-glupro	Set2	1.3	0.081	0.82	1	0.35
CR31451	CG8216	9.72	0.349	0.85	0.870388279778489	0.22
CR31451	FoxP	7.15	0.349	0.85	0.870388279778489	0.22
CR31451	Gdi	6.21	0.349	0.85	0.870388279778489	0.22
CR31451	CG6813	6.03	0.349	0.85	0.870388279778489	0.22
CR31451	CG3065	5.58	0.349	0.85	0.870388279778489	0.22
CR31451	scrt	4.72	0.349	0.85	0.870388279778489	0.22
CR31451	CG1620	4.61	0.349	0.85	0.870388279778489	0.22
CR31451	CG14117	4.43	0.349	0.85	0.870388279778489	0.22
CR31451	CG8314	3.76	0.349	0.85	0.870388279778489	0.22
CR31451	brk	3.43	0.349	0.85	0.870388279778489	0.22
CR31451	Atf6	3.41	0.349	0.85	0.870388279778489	0.22
CR31451	CG14438	3.19	0.349	0.85	0.870388279778489	0.22
CR31451	CG5033	3.16	0.349	0.85	0.870388279778489	0.22
CR31451	GATAd	3.09	0.349	0.85	0.870388279778489	0.22
CR31451	MTA1-like	3.07	0.349	0.85	0.870388279778489	0.22
CR31451	CG17186	2.93	0.349	0.85	0.870388279778489	0.22
CR31451	Bx	2.79	0.349	0.85	0.870388279778489	0.22
CR31451	egg	2.72	0.349	0.85	0.870388279778489	0.22
CR31451	dbr	2.64	0.349	0.85	0.870388279778489	0.22
CR31451	Bug22	2.58	0.349	0.85	0.870388279778489	0.22
CR31451	CG6686	2.57	0.349	0.85	0.870388279778489	0.22
CR31451	CG11317	2.54	0.349	0.85	0.870388279778489	0.22
CR31451	sba	2.52	0.349	0.85	0.870388279778489	0.22
CR31451	CG7839	2.46	0.349	0.85	0.870388279778489	0.22
CR31451	Hr78	2.4	0.349	0.85	0.870388279778489	0.22
CR31451	fu2	2.21	0.349	0.85	0.870388279778489	0.22
CR31451	CG7368	2.15	0.349	0.85	0.870388279778489	0.22
CR31451	bon	2.15	0.349	0.85	0.870388279778489	0.22
CR31451	CG12219	2.14	0.349	0.85	0.870388279778489	0.22
CR31451	sage	2.12	0.349	0.85	0.870388279778489	0.22
CG13604	CG42748	7.01	0.097	0.64	1	0.92
CG13604	CG17328	5.83	0.097	0.64	1	0.92
CG13604	CG6765	5.55	0.097	0.64	1	0.92
CG13604	Crc	4.85	0.097	0.64	1	0.92
CG13604	CG1407	4.58	0.097	0.64	1	0.92
CG13604	CG18265	3	0.097	0.64	1	0.92
CG13604	l(3)mbt	2.62	0.097	0.64	1	0.92
CG13604	CG3919	2.59	0.097	0.64	1	0.92
CG13604	Scm	2.59	0.097	0.64	1	0.92
CG13604	Hr78	2.53	0.097	0.64	1	0.92
CG13604	Dad	2.53	0.097	0.64	1	0.92
CG13604	Kdm4A	2.46	0.097	0.64	1	0.92
CG13604	dom	2.46	0.097	0.64	1	0.92
CG13604	brk	2.24	0.097	0.64	1	0.92
CG13604	CG17186	2.18	0.097	0.64	1	0.92
CG13604	tef	2.17	0.097	0.64	1	0.92
CG13604	CG5033	2.05	0.097	0.64	1	0.92
CG13604	CG8578	2.03	0.097	0.64	1	0.92
CG13604	CG8159	1.97	0.097	0.64	1	0.92
CG13604	CG1620	1.96	0.097	0.64	1	0.92
CG13604	CR43671	1.92	0.097	0.64	1	0.92
CG13604	MBD-R2	1.74	0.097	0.64	1	0.92
CG13604	CG8388	1.71	0.097	0.64	1	0.92
CG13604	MED11	1.68	0.097	0.64	1	0.92
CG13604	CG6689	1.66	0.097	0.64	1	0.92
CG13604	stck	1.65	0.097	0.64	1	0.92
CG13604	CG11414	1.63	0.097	0.64	1	0.92
CG13604	ecd	1.54	0.097	0.64	1	0.92
CG13604	CG6808	1.51	0.097	0.64	1	0.92
CG13604	stwl	1.5	0.097	0.64	1	0.92
LSm3	Gdi	5.2	0.209	-0.22	0.428571428571429	0.28
LSm3	Su(z)2	5.08	0.209	-0.22	0.428571428571429	0.28
LSm3	CG5033	4.62	0.209	-0.22	0.428571428571429	0.28
LSm3	CG18619	4.61	0.209	-0.22	0.428571428571429	0.28
LSm3	Taf5	4.21	0.209	-0.22	0.428571428571429	0.28
LSm3	esn	4.1	0.209	-0.22	0.428571428571429	0.28
LSm3	CG8216	4.07	0.209	-0.22	0.428571428571429	0.28
LSm3	Su(var)3-9	3.71	0.209	-0.22	0.428571428571429	0.28
LSm3	Dip2	3.54	0.209	-0.22	0.428571428571429	0.28
LSm3	CG1620	3.5	0.209	-0.22	0.428571428571429	0.28
LSm3	CG3995	3.41	0.209	-0.22	0.428571428571429	0.28
LSm3	CG8301	3.37	0.209	-0.22	0.428571428571429	0.28
LSm3	MED25	3.35	0.209	-0.22	0.428571428571429	0.28
LSm3	CG2889	3.26	0.209	-0.22	0.428571428571429	0.28
LSm3	mod	2.85	0.209	-0.22	0.428571428571429	0.28
LSm3	Crc	2.81	0.209	-0.22	0.428571428571429	0.28
LSm3	CG30403	2.65	0.209	-0.22	0.428571428571429	0.28
LSm3	nvy	2.64	0.209	-0.22	0.428571428571429	0.28
LSm3	CG2202	2.46	0.209	-0.22	0.428571428571429	0.28
LSm3	fu2	2.41	0.209	-0.22	0.428571428571429	0.28
LSm3	CG7928	2.37	0.209	-0.22	0.428571428571429	0.28
LSm3	CG2611	2.34	0.209	-0.22	0.428571428571429	0.28
LSm3	Kdm2	2.29	0.209	-0.22	0.428571428571429	0.28
LSm3	mld	2.2	0.209	-0.22	0.428571428571429	0.28
LSm3	CG32700	2.17	0.209	-0.22	0.428571428571429	0.28
LSm3	CG8388	2.08	0.209	-0.22	0.428571428571429	0.28
LSm3	Notch	1.94	0.209	-0.22	0.428571428571429	0.28
LSm3	Rbsn-5	1.93	0.209	-0.22	0.428571428571429	0.28
LSm3	CTPsyn	1.92	0.209	-0.22	0.428571428571429	0.28
LSm3	CG12299	1.91	0.209	-0.22	0.428571428571429	0.28
Ime4	CG8216	5.34	0.095	0.14	0.302613766334401	0.41
Ime4	MTA1-like	4.6	0.095	0.14	0.302613766334401	0.41
Ime4	tef	4.28	0.095	0.14	0.302613766334401	0.41
Ime4	Ravus	3.43	0.095	0.14	0.302613766334401	0.41
Ime4	Bka	3.29	0.095	0.14	0.302613766334401	0.41
Ime4	Mrtf	2.9	0.095	0.14	0.302613766334401	0.41
Ime4	CG6654	2.88	0.095	0.14	0.302613766334401	0.41
Ime4	Dip2	2.79	0.095	0.14	0.302613766334401	0.41
Ime4	NfI	2.66	0.095	0.14	0.302613766334401	0.41
Ime4	Nufip	2.6	0.095	0.14	0.302613766334401	0.41
Ime4	Set2	2.24	0.095	0.14	0.302613766334401	0.41
Ime4	GATAd	2.2	0.095	0.14	0.302613766334401	0.41
Ime4	Brf	2.19	0.095	0.14	0.302613766334401	0.41
Ime4	Ets97D	2.04	0.095	0.14	0.302613766334401	0.41
Ime4	CG13624	1.95	0.095	0.14	0.302613766334401	0.41
Ime4	Tbp	1.94	0.095	0.14	0.302613766334401	0.41
Ime4	CG11723	1.89	0.095	0.14	0.302613766334401	0.41
Ime4	bs	1.81	0.095	0.14	0.302613766334401	0.41
Ime4	osa	1.79	0.095	0.14	0.302613766334401	0.41
Ime4	Kdm2	1.71	0.095	0.14	0.302613766334401	0.41
Ime4	fu2	1.7	0.095	0.14	0.302613766334401	0.41
Ime4	CG11317	1.63	0.095	0.14	0.302613766334401	0.41
Ime4	Plzf	1.61	0.095	0.14	0.302613766334401	0.41
Ime4	Atac2	1.6	0.095	0.14	0.302613766334401	0.41
Ime4	MED11	1.59	0.095	0.14	0.302613766334401	0.41
Ime4	Dad	1.54	0.095	0.14	0.302613766334401	0.41
Ime4	CG6813	1.51	0.095	0.14	0.302613766334401	0.41
Ime4	tio	1.48	0.095	0.14	0.302613766334401	0.41
Ime4	ash1	1.47	0.095	0.14	0.302613766334401	0.41
Ime4	Su(var)3-9	1.39	0.095	0.14	0.302613766334401	0.41
spas	mod	7.61	0.194	0.12	0.683130051063973	0.51
spas	CG10274	7.56	0.194	0.12	0.683130051063973	0.51
spas	Cdc5	6.21	0.194	0.12	0.683130051063973	0.51
spas	Crc	5.75	0.194	0.12	0.683130051063973	0.51
spas	esn	4.54	0.194	0.12	0.683130051063973	0.51
spas	CG3815	4.28	0.194	0.12	0.683130051063973	0.51
spas	MBD-R2	3.47	0.194	0.12	0.683130051063973	0.51
spas	CG17612	3.33	0.194	0.12	0.683130051063973	0.51
spas	Asciz	3.24	0.194	0.12	0.683130051063973	0.51
spas	CG13775	2.95	0.194	0.12	0.683130051063973	0.51
spas	MED30	2.76	0.194	0.12	0.683130051063973	0.51
spas	CG14200	2.75	0.194	0.12	0.683130051063973	0.51
spas	ecd	2.74	0.194	0.12	0.683130051063973	0.51
spas	phtf	2.59	0.194	0.12	0.683130051063973	0.51
spas	CG14667	2.58	0.194	0.12	0.683130051063973	0.51
spas	Cp190	2.49	0.194	0.12	0.683130051063973	0.51
spas	dom	2.41	0.194	0.12	0.683130051063973	0.51
spas	Bx	2.37	0.194	0.12	0.683130051063973	0.51
spas	CG2889	2.24	0.194	0.12	0.683130051063973	0.51
spas	mld	2.11	0.194	0.12	0.683130051063973	0.51
spas	CG31365	2.11	0.194	0.12	0.683130051063973	0.51
spas	CG13894	2.09	0.194	0.12	0.683130051063973	0.51
spas	Atf6	2.08	0.194	0.12	0.683130051063973	0.51
spas	CG17361	1.93	0.194	0.12	0.683130051063973	0.51
spas	sage	1.92	0.194	0.12	0.683130051063973	0.51
spas	CG7818	1.89	0.194	0.12	0.683130051063973	0.51
spas	CG30403	1.86	0.194	0.12	0.683130051063973	0.51
spas	CG15365	1.78	0.194	0.12	0.683130051063973	0.51
spas	CG8388	1.78	0.194	0.12	0.683130051063973	0.51
spas	hng2	1.71	0.194	0.12	0.683130051063973	0.51
Atg6	CG6689	6.29	0.069	-0.06	-0.0666666666666667	0.84
Atg6	Asciz	4.2	0.069	-0.06	-0.0666666666666667	0.84
Atg6	RpIII128	3.47	0.069	-0.06	-0.0666666666666667	0.84
Atg6	bon	2.9	0.069	-0.06	-0.0666666666666667	0.84
Atg6	CG8950	2.73	0.069	-0.06	-0.0666666666666667	0.84
Atg6	CG1620	2.64	0.069	-0.06	-0.0666666666666667	0.84
Atg6	CG4707	2.61	0.069	-0.06	-0.0666666666666667	0.84
Atg6	CG10949	2.57	0.069	-0.06	-0.0666666666666667	0.84
Atg6	GATAd	2.44	0.069	-0.06	-0.0666666666666667	0.84
Atg6	Cdk8	2.41	0.069	-0.06	-0.0666666666666667	0.84
Atg6	onecut	2.38	0.069	-0.06	-0.0666666666666667	0.84
Atg6	Su(var)3-9	2.38	0.069	-0.06	-0.0666666666666667	0.84
Atg6	CG1965	2.35	0.069	-0.06	-0.0666666666666667	0.84
Atg6	fu2	2.33	0.069	-0.06	-0.0666666666666667	0.84
Atg6	bs	2.31	0.069	-0.06	-0.0666666666666667	0.84
Atg6	CG12155	2.24	0.069	-0.06	-0.0666666666666667	0.84
Atg6	CG12162	2.21	0.069	-0.06	-0.0666666666666667	0.84
Atg6	Mi-2	1.97	0.069	-0.06	-0.0666666666666667	0.84
Atg6	CG12267	1.96	0.069	-0.06	-0.0666666666666667	0.84
Atg6	CG10904	1.88	0.069	-0.06	-0.0666666666666667	0.84
Atg6	Hr46	1.85	0.069	-0.06	-0.0666666666666667	0.84
Atg6	Gdi	1.83	0.069	-0.06	-0.0666666666666667	0.84
Atg6	Su(var)3-7	1.81	0.069	-0.06	-0.0666666666666667	0.84
Atg6	CG3995	1.72	0.069	-0.06	-0.0666666666666667	0.84
Atg6	her	1.71	0.069	-0.06	-0.0666666666666667	0.84
Atg6	CG14667	1.71	0.069	-0.06	-0.0666666666666667	0.84
Atg6	CG1792	1.57	0.069	-0.06	-0.0666666666666667	0.84
Atg6	Taf5	1.54	0.069	-0.06	-0.0666666666666667	0.84
Atg6	CG6907	1.52	0.069	-0.06	-0.0666666666666667	0.84
Atg6	MED25	1.5	0.069	-0.06	-0.0666666666666667	0.84
Hsp68	Dad	20.66	0.254	0.26	0.333333333333333	0.67
Hsp68	stwl	4.64	0.254	0.26	0.333333333333333	0.67
Hsp68	CG15011	4.06	0.254	0.26	0.333333333333333	0.67
Hsp68	her	3.94	0.254	0.26	0.333333333333333	0.67
Hsp68	Glut4EF	3.73	0.254	0.26	0.333333333333333	0.67
Hsp68	mod	3.57	0.254	0.26	0.333333333333333	0.67
Hsp68	MED4	2.85	0.254	0.26	0.333333333333333	0.67
Hsp68	CG3407	2.75	0.254	0.26	0.333333333333333	0.67
Hsp68	CG14667	2.62	0.254	0.26	0.333333333333333	0.67
Hsp68	CG11414	2.53	0.254	0.26	0.333333333333333	0.67
Hsp68	CG7518	2.51	0.254	0.26	0.333333333333333	0.67
Hsp68	Pcl	2.37	0.254	0.26	0.333333333333333	0.67
Hsp68	brk	2.21	0.254	0.26	0.333333333333333	0.67
Hsp68	CG32982	1.83	0.254	0.26	0.333333333333333	0.67
Hsp68	CG31365	1.79	0.254	0.26	0.333333333333333	0.67
Hsp68	MBD-R2	1.72	0.254	0.26	0.333333333333333	0.67
Hsp68	Rfx	1.65	0.254	0.26	0.333333333333333	0.67
Hsp68	CG14438	1.59	0.254	0.26	0.333333333333333	0.67
Hsp68	CTPsyn	1.53	0.254	0.26	0.333333333333333	0.67
Hsp68	Hr78	1.53	0.254	0.26	0.333333333333333	0.67
Hsp68	Taf8	1.41	0.254	0.26	0.333333333333333	0.67
Hsp68	Su(var)3-7	1.32	0.254	0.26	0.333333333333333	0.67
Hsp68	CG6689	1.29	0.254	0.26	0.333333333333333	0.67
Hsp68	CG45071	1.24	0.254	0.26	0.333333333333333	0.67
Hsp68	Blos1	1.24	0.254	0.26	0.333333333333333	0.67
Hsp68	Tusp	1.24	0.254	0.26	0.333333333333333	0.67
Hsp68	CG2889	1.23	0.254	0.26	0.333333333333333	0.67
Hsp68	Spt5	1.22	0.254	0.26	0.333333333333333	0.67
Hsp68	CG12155	1.21	0.254	0.26	0.333333333333333	0.67
Hsp68	Ssl1	1.21	0.254	0.26	0.333333333333333	0.67
4EHP	phtf	7.72	0.165	-0.6	0.142857142857143	0.23
4EHP	MED25	2.9	0.165	-0.6	0.142857142857143	0.23
4EHP	Cdk8	2.66	0.165	-0.6	0.142857142857143	0.23
4EHP	CG3815	2.58	0.165	-0.6	0.142857142857143	0.23
4EHP	CG9305	2.56	0.165	-0.6	0.142857142857143	0.23
4EHP	ERR	2.3	0.165	-0.6	0.142857142857143	0.23
4EHP	Brd8	2.3	0.165	-0.6	0.142857142857143	0.23
4EHP	bon	2.29	0.165	-0.6	0.142857142857143	0.23
4EHP	CG12075	2.18	0.165	-0.6	0.142857142857143	0.23
4EHP	Atac1	2.09	0.165	-0.6	0.142857142857143	0.23
4EHP	CG3919	1.96	0.165	-0.6	0.142857142857143	0.23
4EHP	Pcl	1.92	0.165	-0.6	0.142857142857143	0.23
4EHP	CG9799	1.9	0.165	-0.6	0.142857142857143	0.23
4EHP	TH1	1.84	0.165	-0.6	0.142857142857143	0.23
4EHP	onecut	1.81	0.165	-0.6	0.142857142857143	0.23
4EHP	CG1965	1.75	0.165	-0.6	0.142857142857143	0.23
4EHP	CG1024	1.73	0.165	-0.6	0.142857142857143	0.23
4EHP	CG7818	1.68	0.165	-0.6	0.142857142857143	0.23
4EHP	Ets97D	1.67	0.165	-0.6	0.142857142857143	0.23
4EHP	CG3313	1.64	0.165	-0.6	0.142857142857143	0.23
4EHP	Rfx	1.61	0.165	-0.6	0.142857142857143	0.23
4EHP	mod	1.59	0.165	-0.6	0.142857142857143	0.23
4EHP	CG11902	1.59	0.165	-0.6	0.142857142857143	0.23
4EHP	CG18619	1.37	0.165	-0.6	0.142857142857143	0.23
4EHP	tio	1.37	0.165	-0.6	0.142857142857143	0.23
4EHP	CG6686	1.37	0.165	-0.6	0.142857142857143	0.23
4EHP	MBD-R2	1.32	0.165	-0.6	0.142857142857143	0.23
4EHP	CG15011	1.31	0.165	-0.6	0.142857142857143	0.23
4EHP	osa	1.27	0.165	-0.6	0.142857142857143	0.23
4EHP	su(Hw)	1.26	0.165	-0.6	0.142857142857143	0.23
Tsc1	Rfx	5.53	0.11	0.72	1	0.6
Tsc1	CG44247	5.13	0.11	0.72	1	0.6
Tsc1	Set2	4.94	0.11	0.72	1	0.6
Tsc1	CG5033	4.86	0.11	0.72	1	0.6
Tsc1	CG17806	3.26	0.11	0.72	1	0.6
Tsc1	brk	2.55	0.11	0.72	1	0.6
Tsc1	Atu	2.55	0.11	0.72	1	0.6
Tsc1	jing	2.49	0.11	0.72	1	0.6
Tsc1	CG4854	2.44	0.11	0.72	1	0.6
Tsc1	CG7818	2.35	0.11	0.72	1	0.6
Tsc1	stc	2.05	0.11	0.72	1	0.6
Tsc1	CG10904	1.97	0.11	0.72	1	0.6
Tsc1	stwl	1.86	0.11	0.72	1	0.6
Tsc1	CG10631	1.77	0.11	0.72	1	0.6
Tsc1	CG42748	1.76	0.11	0.72	1	0.6
Tsc1	Kdm2	1.7	0.11	0.72	1	0.6
Tsc1	CG7785	1.69	0.11	0.72	1	0.6
Tsc1	pfk	1.65	0.11	0.72	1	0.6
Tsc1	MBD-R2	1.58	0.11	0.72	1	0.6
Tsc1	CG8944	1.56	0.11	0.72	1	0.6
Tsc1	E2f2	1.56	0.11	0.72	1	0.6
Tsc1	Notch	1.54	0.11	0.72	1	0.6
Tsc1	Blos1	1.52	0.11	0.72	1	0.6
Tsc1	sba	1.47	0.11	0.72	1	0.6
Tsc1	tio	1.44	0.11	0.72	1	0.6
Tsc1	Cdc5	1.37	0.11	0.72	1	0.6
Tsc1	Glut4EF	1.37	0.11	0.72	1	0.6
Tsc1	Ssl1	1.28	0.11	0.72	1	0.6
Tsc1	CG17328	1.15	0.11	0.72	1	0.6
Tsc1	mod	1.15	0.11	0.72	1	0.6
Sec10	Ravus	8.4	0.087	-0.06	0.53748384988657	0.6
Sec10	BtbVII	3.94	0.087	-0.06	0.53748384988657	0.6
Sec10	Xpd	3.14	0.087	-0.06	0.53748384988657	0.6
Sec10	bon	3.13	0.087	-0.06	0.53748384988657	0.6
Sec10	NfI	2.57	0.087	-0.06	0.53748384988657	0.6
Sec10	CG10209	2.55	0.087	-0.06	0.53748384988657	0.6
Sec10	Fen1	2.28	0.087	-0.06	0.53748384988657	0.6
Sec10	shn	2.01	0.087	-0.06	0.53748384988657	0.6
Sec10	CG9799	2.01	0.087	-0.06	0.53748384988657	0.6
Sec10	MED22	1.97	0.087	-0.06	0.53748384988657	0.6
Sec10	CG6683	1.82	0.087	-0.06	0.53748384988657	0.6
Sec10	CG4570	1.7	0.087	-0.06	0.53748384988657	0.6
Sec10	Lmpt	1.64	0.087	-0.06	0.53748384988657	0.6
Sec10	brk	1.58	0.087	-0.06	0.53748384988657	0.6
Sec10	ph-p	1.58	0.087	-0.06	0.53748384988657	0.6
Sec10	CG15073	1.56	0.087	-0.06	0.53748384988657	0.6
Sec10	CG31365	1.54	0.087	-0.06	0.53748384988657	0.6
Sec10	CG11456	1.53	0.087	-0.06	0.53748384988657	0.6
Sec10	CG2199	1.53	0.087	-0.06	0.53748384988657	0.6
Sec10	CrebA	1.52	0.087	-0.06	0.53748384988657	0.6
Sec10	Meics	1.52	0.087	-0.06	0.53748384988657	0.6
Sec10	Brf	1.52	0.087	-0.06	0.53748384988657	0.6
Sec10	CG44247	1.49	0.087	-0.06	0.53748384988657	0.6
Sec10	CG8950	1.46	0.087	-0.06	0.53748384988657	0.6
Sec10	CG17568	1.41	0.087	-0.06	0.53748384988657	0.6
Sec10	E2f2	1.4	0.087	-0.06	0.53748384988657	0.6
Sec10	Zif	1.36	0.087	-0.06	0.53748384988657	0.6
Sec10	CG10274	1.36	0.087	-0.06	0.53748384988657	0.6
Sec10	MTA1-like	1.31	0.087	-0.06	0.53748384988657	0.6
Sec10	CG3313	1.3	0.087	-0.06	0.53748384988657	0.6
CG6182	Asciz	4.59	0.056	0.22	0.683130051063973	0.69
CG6182	CG2129	4.03	0.056	0.22	0.683130051063973	0.69
CG6182	dom	3.46	0.056	0.22	0.683130051063973	0.69
CG6182	su(Hw)	3.38	0.056	0.22	0.683130051063973	0.69
CG6182	esn	3.33	0.056	0.22	0.683130051063973	0.69
CG6182	scrt	3.13	0.056	0.22	0.683130051063973	0.69
CG6182	CG1663	2.97	0.056	0.22	0.683130051063973	0.69
CG6182	mld	2.91	0.056	0.22	0.683130051063973	0.69
CG6182	CG10209	2.88	0.056	0.22	0.683130051063973	0.69
CG6182	Atu	2.84	0.056	0.22	0.683130051063973	0.69
CG6182	CG18265	2.84	0.056	0.22	0.683130051063973	0.69
CG6182	CG11723	2.82	0.056	0.22	0.683130051063973	0.69
CG6182	Zif	2.68	0.056	0.22	0.683130051063973	0.69
CG6182	Atf-2	2.55	0.056	0.22	0.683130051063973	0.69
CG6182	Rabex-5	2.53	0.056	0.22	0.683130051063973	0.69
CG6182	CG7785	2.45	0.056	0.22	0.683130051063973	0.69
CG6182	sba	2.43	0.056	0.22	0.683130051063973	0.69
CG6182	tio	2.4	0.056	0.22	0.683130051063973	0.69
CG6182	TfIIFbeta	2.28	0.056	0.22	0.683130051063973	0.69
CG6182	polybromo	2.19	0.056	0.22	0.683130051063973	0.69
CG6182	CG11696	2.15	0.056	0.22	0.683130051063973	0.69
CG6182	CG44247	2.14	0.056	0.22	0.683130051063973	0.69
CG6182	Brf	2.08	0.056	0.22	0.683130051063973	0.69
CG6182	NfI	2.08	0.056	0.22	0.683130051063973	0.69
CG6182	pfk	1.94	0.056	0.22	0.683130051063973	0.69
CG6182	CG17612	1.82	0.056	0.22	0.683130051063973	0.69
CG6182	CG3919	1.71	0.056	0.22	0.683130051063973	0.69
CG6182	CG11695	1.63	0.056	0.22	0.683130051063973	0.69
CG6182	Lmpt	1.61	0.056	0.22	0.683130051063973	0.69
CG6182	CG4854	1.57	0.056	0.22	0.683130051063973	0.69
mRpS24	CG14667	4.91	0.201	-0.04	-0.0666666666666667	0.83
mRpS24	Opbp	4.74	0.201	-0.04	-0.0666666666666667	0.83
mRpS24	CG8216	3.86	0.201	-0.04	-0.0666666666666667	0.83
mRpS24	Hr78	3.57	0.201	-0.04	-0.0666666666666667	0.83
mRpS24	Ets97D	3.47	0.201	-0.04	-0.0666666666666667	0.83
mRpS24	Ravus	3.16	0.201	-0.04	-0.0666666666666667	0.83
mRpS24	scrt	3.06	0.201	-0.04	-0.0666666666666667	0.83
mRpS24	egg	2.94	0.201	-0.04	-0.0666666666666667	0.83
mRpS24	CG7987	2.65	0.201	-0.04	-0.0666666666666667	0.83
mRpS24	sage	2.6	0.201	-0.04	-0.0666666666666667	0.83
mRpS24	dwg	2.58	0.201	-0.04	-0.0666666666666667	0.83
mRpS24	CG6686	2.52	0.201	-0.04	-0.0666666666666667	0.83
mRpS24	wdn	2.42	0.201	-0.04	-0.0666666666666667	0.83
mRpS24	CG6765	2.3	0.201	-0.04	-0.0666666666666667	0.83
mRpS24	Plzf	2.13	0.201	-0.04	-0.0666666666666667	0.83
mRpS24	CG7386	2.13	0.201	-0.04	-0.0666666666666667	0.83
mRpS24	stck	2.12	0.201	-0.04	-0.0666666666666667	0.83
mRpS24	CG9727	2.06	0.201	-0.04	-0.0666666666666667	0.83
mRpS24	CG30403	2.06	0.201	-0.04	-0.0666666666666667	0.83
mRpS24	CG11414	1.98	0.201	-0.04	-0.0666666666666667	0.83
mRpS24	Su(var)3-9	1.97	0.201	-0.04	-0.0666666666666667	0.83
mRpS24	brk	1.88	0.201	-0.04	-0.0666666666666667	0.83
mRpS24	Blos1	1.77	0.201	-0.04	-0.0666666666666667	0.83
mRpS24	MTA1-like	1.76	0.201	-0.04	-0.0666666666666667	0.83
mRpS24	Su(var)3-7	1.7	0.201	-0.04	-0.0666666666666667	0.83
mRpS24	Meics	1.66	0.201	-0.04	-0.0666666666666667	0.83
mRpS24	nerfin-1	1.63	0.201	-0.04	-0.0666666666666667	0.83
mRpS24	CG6254	1.56	0.201	-0.04	-0.0666666666666667	0.83
mRpS24	CG8314	1.56	0.201	-0.04	-0.0666666666666667	0.83
mRpS24	CG8159	1.53	0.201	-0.04	-0.0666666666666667	0.83
CG5515	egg	8.87	0.199	0.24	0.29277002188456	0.35
CG5515	CG14200	7.79	0.199	0.24	0.29277002188456	0.35
CG5515	sima	5.99	0.199	0.24	0.29277002188456	0.35
CG5515	Cdk8	4.37	0.199	0.24	0.29277002188456	0.35
CG5515	MED22	3.96	0.199	0.24	0.29277002188456	0.35
CG5515	CG11710	3.59	0.199	0.24	0.29277002188456	0.35
CG5515	CG18764	3.06	0.199	0.24	0.29277002188456	0.35
CG5515	Bka	3.01	0.199	0.24	0.29277002188456	0.35
CG5515	yem	2.98	0.199	0.24	0.29277002188456	0.35
CG5515	RpIII128	2.77	0.199	0.24	0.29277002188456	0.35
CG5515	CG6808	2.69	0.199	0.24	0.29277002188456	0.35
CG5515	CG8216	2.63	0.199	0.24	0.29277002188456	0.35
CG5515	CG9305	2.62	0.199	0.24	0.29277002188456	0.35
CG5515	CG2889	2.55	0.199	0.24	0.29277002188456	0.35
CG5515	CG11723	2.53	0.199	0.24	0.29277002188456	0.35
CG5515	CG2129	2.5	0.199	0.24	0.29277002188456	0.35
CG5515	CG4570	2.47	0.199	0.24	0.29277002188456	0.35
CG5515	CG1407	2.42	0.199	0.24	0.29277002188456	0.35
CG5515	MED4	2.36	0.199	0.24	0.29277002188456	0.35
CG5515	ecd	2.33	0.199	0.24	0.29277002188456	0.35
CG5515	dbr	2.26	0.199	0.24	0.29277002188456	0.35
CG5515	FoxP	2.21	0.199	0.24	0.29277002188456	0.35
CG5515	CG34149	2.16	0.199	0.24	0.29277002188456	0.35
CG5515	CG11560	2.14	0.199	0.24	0.29277002188456	0.35
CG5515	BtbVII	2.04	0.199	0.24	0.29277002188456	0.35
CG5515	CG31388	2.03	0.199	0.24	0.29277002188456	0.35
CG5515	CG4282	1.81	0.199	0.24	0.29277002188456	0.35
CG5515	TfIIFbeta	1.8	0.199	0.24	0.29277002188456	0.35
CG5515	CG11695	1.77	0.199	0.24	0.29277002188456	0.35
CG5515	CG4854	1.76	0.199	0.24	0.29277002188456	0.35
CG13609	CG12219	6.51	0.057	0.65	1	0.78
CG13609	CG18476	3.51	0.057	0.65	1	0.78
CG13609	Bka	3.16	0.057	0.65	1	0.78
CG13609	CG11696	3.09	0.057	0.65	1	0.78
CG13609	YL-1	2.93	0.057	0.65	1	0.78
CG13609	Su(var)3-9	2.79	0.057	0.65	1	0.78
CG13609	Nufip	2.68	0.057	0.65	1	0.78
CG13609	CG17328	2.57	0.057	0.65	1	0.78
CG13609	MTA1-like	2.49	0.057	0.65	1	0.78
CG13609	ph-p	2.47	0.057	0.65	1	0.78
CG13609	CG8159	2.29	0.057	0.65	1	0.78
CG13609	CG45071	2.25	0.057	0.65	1	0.78
CG13609	Atf6	2.17	0.057	0.65	1	0.78
CG13609	FoxP	1.97	0.057	0.65	1	0.78
CG13609	Hr96	1.97	0.057	0.65	1	0.78
CG13609	Cp190	1.95	0.057	0.65	1	0.78
CG13609	onecut	1.89	0.057	0.65	1	0.78
CG13609	CG7386	1.89	0.057	0.65	1	0.78
CG13609	CG33213	1.88	0.057	0.65	1	0.78
CG13609	CG5953	1.86	0.057	0.65	1	0.78
CG13609	Mat1	1.84	0.057	0.65	1	0.78
CG13609	scrt	1.82	0.057	0.65	1	0.78
CG13609	Bug22	1.8	0.057	0.65	1	0.78
CG13609	nerfin-1	1.78	0.057	0.65	1	0.78
CG13609	CG17361	1.74	0.057	0.65	1	0.78
CG13609	CG9890	1.71	0.057	0.65	1	0.78
CG13609	Brf	1.69	0.057	0.65	1	0.78
CG13609	CG8216	1.69	0.057	0.65	1	0.78
CG13609	CG11414	1.65	0.057	0.65	1	0.78
CG13609	CG8950	1.64	0.057	0.65	1	0.78
mask	Hr46	7.27	0.109	0.48	1	0.91
mask	CG2889	4.36	0.109	0.48	1	0.91
mask	CG30403	3.41	0.109	0.48	1	0.91
mask	Mi-2	2.77	0.109	0.48	1	0.91
mask	Atf6	2.72	0.109	0.48	1	0.91
mask	CG44002	2.56	0.109	0.48	1	0.91
mask	HLH106	2.56	0.109	0.48	1	0.91
mask	CG3065	2.54	0.109	0.48	1	0.91
mask	bs	2.52	0.109	0.48	1	0.91
mask	ktub	2.32	0.109	0.48	1	0.91
mask	Kdm4A	2.2	0.109	0.48	1	0.91
mask	CG13775	2.2	0.109	0.48	1	0.91
mask	CG17802	1.88	0.109	0.48	1	0.91
mask	Gdi	1.86	0.109	0.48	1	0.91
mask	CG17361	1.84	0.109	0.48	1	0.91
mask	CG44247	1.77	0.109	0.48	1	0.91
mask	CG15073	1.7	0.109	0.48	1	0.91
mask	CG14667	1.67	0.109	0.48	1	0.91
mask	CG18619	1.64	0.109	0.48	1	0.91
mask	dwg	1.6	0.109	0.48	1	0.91
mask	CG5196	1.54	0.109	0.48	1	0.91
mask	CG6654	1.54	0.109	0.48	1	0.91
mask	Ssrp	1.52	0.109	0.48	1	0.91
mask	jing	1.49	0.109	0.48	1	0.91
mask	osa	1.49	0.109	0.48	1	0.91
mask	CG12104	1.49	0.109	0.48	1	0.91
mask	dbr	1.48	0.109	0.48	1	0.91
mask	CG32982	1.45	0.109	0.48	1	0.91
mask	CG1663	1.41	0.109	0.48	1	0.91
mask	su(Hw)	1.4	0.109	0.48	1	0.91
jar	FoxP	12.08	0.114	0.19	0.382970843102535	0.41
jar	CG14117	6.79	0.114	0.19	0.382970843102535	0.41
jar	CG6765	5.87	0.114	0.19	0.382970843102535	0.41
jar	tio	5.71	0.114	0.19	0.382970843102535	0.41
jar	Bka	5.12	0.114	0.19	0.382970843102535	0.41
jar	Brf	4.45	0.114	0.19	0.382970843102535	0.41
jar	CG11317	3.19	0.114	0.19	0.382970843102535	0.41
jar	nvy	3.09	0.114	0.19	0.382970843102535	0.41
jar	Crc	2.55	0.114	0.19	0.382970843102535	0.41
jar	Lmpt	2.51	0.114	0.19	0.382970843102535	0.41
jar	scrt	2.41	0.114	0.19	0.382970843102535	0.41
jar	jing	2.21	0.114	0.19	0.382970843102535	0.41
jar	stck	2.19	0.114	0.19	0.382970843102535	0.41
jar	CG44002	2.14	0.114	0.19	0.382970843102535	0.41
jar	CG11696	2.09	0.114	0.19	0.382970843102535	0.41
jar	mld	2.06	0.114	0.19	0.382970843102535	0.41
jar	CG8909	2.01	0.114	0.19	0.382970843102535	0.41
jar	Mitf	1.98	0.114	0.19	0.382970843102535	0.41
jar	MED22	1.75	0.114	0.19	0.382970843102535	0.41
jar	Hr78	1.69	0.114	0.19	0.382970843102535	0.41
jar	brk	1.69	0.114	0.19	0.382970843102535	0.41
jar	MED11	1.64	0.114	0.19	0.382970843102535	0.41
jar	CG10904	1.6	0.114	0.19	0.382970843102535	0.41
jar	Xpd	1.59	0.114	0.19	0.382970843102535	0.41
jar	CG6254	1.56	0.114	0.19	0.382970843102535	0.41
jar	CG17612	1.54	0.114	0.19	0.382970843102535	0.41
jar	E(var)3-9	1.53	0.114	0.19	0.382970843102535	0.41
jar	Mat1	1.5	0.114	0.19	0.382970843102535	0.41
jar	CG15073	1.5	0.114	0.19	0.382970843102535	0.41
jar	CG31388	1.48	0.114	0.19	0.382970843102535	0.41
Nab2	CG11710	4.97	0.09	0.33	1	0.74
Nab2	CG32982	3.68	0.09	0.33	1	0.74
Nab2	Hr78	2.68	0.09	0.33	1	0.74
Nab2	Ssl1	2.6	0.09	0.33	1	0.74
Nab2	CG7839	2.49	0.09	0.33	1	0.74
Nab2	CG8301	2.23	0.09	0.33	1	0.74
Nab2	TH1	2.16	0.09	0.33	1	0.74
Nab2	Su(var)3-7	2.13	0.09	0.33	1	0.74
Nab2	Bx	2.11	0.09	0.33	1	0.74
Nab2	CG31388	2.08	0.09	0.33	1	0.74
Nab2	shn	1.97	0.09	0.33	1	0.74
Nab2	FoxP	1.87	0.09	0.33	1	0.74
Nab2	CG8909	1.77	0.09	0.33	1	0.74
Nab2	CG4570	1.73	0.09	0.33	1	0.74
Nab2	CG17806	1.68	0.09	0.33	1	0.74
Nab2	polybromo	1.57	0.09	0.33	1	0.74
Nab2	mip120	1.52	0.09	0.33	1	0.74
Nab2	scrt	1.52	0.09	0.33	1	0.74
Nab2	CG18619	1.5	0.09	0.33	1	0.74
Nab2	CG8314	1.45	0.09	0.33	1	0.74
Nab2	egg	1.43	0.09	0.33	1	0.74
Nab2	jing	1.39	0.09	0.33	1	0.74
Nab2	CG14200	1.35	0.09	0.33	1	0.74
Nab2	mld	1.33	0.09	0.33	1	0.74
Nab2	CG14438	1.3	0.09	0.33	1	0.74
Nab2	MEP-1	1.27	0.09	0.33	1	0.74
Nab2	CG13775	1.25	0.09	0.33	1	0.74
Nab2	fuss	1.24	0.09	0.33	1	0.74
Nab2	az2	1.21	0.09	0.33	1	0.74
Nab2	CG10631	1.2	0.09	0.33	1	0.74
BRWD3	CG1965	7.44	0.07	-0.16	0.29277002188456	0.3
BRWD3	Kdm2	6.05	0.07	-0.16	0.29277002188456	0.3
BRWD3	CG9890	4.51	0.07	-0.16	0.29277002188456	0.3
BRWD3	CG34149	4.13	0.07	-0.16	0.29277002188456	0.3
BRWD3	Fen1	3.5	0.07	-0.16	0.29277002188456	0.3
BRWD3	su(Hw)	3	0.07	-0.16	0.29277002188456	0.3
BRWD3	Atf-2	2.82	0.07	-0.16	0.29277002188456	0.3
BRWD3	CG18619	2.74	0.07	-0.16	0.29277002188456	0.3
BRWD3	CG44247	2.43	0.07	-0.16	0.29277002188456	0.3
BRWD3	CG17802	2.09	0.07	-0.16	0.29277002188456	0.3
BRWD3	MED30	2.06	0.07	-0.16	0.29277002188456	0.3
BRWD3	CG17612	1.97	0.07	-0.16	0.29277002188456	0.3
BRWD3	CG8314	1.95	0.07	-0.16	0.29277002188456	0.3
BRWD3	ZnT49B	1.94	0.07	-0.16	0.29277002188456	0.3
BRWD3	fu2	1.93	0.07	-0.16	0.29277002188456	0.3
BRWD3	tef	1.91	0.07	-0.16	0.29277002188456	0.3
BRWD3	Bka	1.81	0.07	-0.16	0.29277002188456	0.3
BRWD3	CG13624	1.68	0.07	-0.16	0.29277002188456	0.3
BRWD3	Dip2	1.65	0.07	-0.16	0.29277002188456	0.3
BRWD3	CG11902	1.65	0.07	-0.16	0.29277002188456	0.3
BRWD3	MED15	1.64	0.07	-0.16	0.29277002188456	0.3
BRWD3	ERR	1.63	0.07	-0.16	0.29277002188456	0.3
BRWD3	Atac1	1.62	0.07	-0.16	0.29277002188456	0.3
BRWD3	ph-p	1.61	0.07	-0.16	0.29277002188456	0.3
BRWD3	CG2875	1.6	0.07	-0.16	0.29277002188456	0.3
BRWD3	CG10147	1.52	0.07	-0.16	0.29277002188456	0.3
BRWD3	Cp190	1.52	0.07	-0.16	0.29277002188456	0.3
BRWD3	stck	1.5	0.07	-0.16	0.29277002188456	0.3
BRWD3	CG7518	1.45	0.07	-0.16	0.29277002188456	0.3
BRWD3	CG42748	1.44	0.07	-0.16	0.29277002188456	0.3
CG6454	CG3995	6.85	0.085	-0.33	0.227710017021324	0.48
CG6454	CG15435	3.81	0.085	-0.33	0.227710017021324	0.48
CG6454	CG42748	3.79	0.085	-0.33	0.227710017021324	0.48
CG6454	Taf5	3.35	0.085	-0.33	0.227710017021324	0.48
CG6454	Su(var)3-9	3.28	0.085	-0.33	0.227710017021324	0.48
CG6454	CG10949	2.92	0.085	-0.33	0.227710017021324	0.48
CG6454	CG10904	2.64	0.085	-0.33	0.227710017021324	0.48
CG6454	nvy	2.57	0.085	-0.33	0.227710017021324	0.48
CG6454	Mes4	2.49	0.085	-0.33	0.227710017021324	0.48
CG6454	Kdm2	2.34	0.085	-0.33	0.227710017021324	0.48
CG6454	CG17612	2.21	0.085	-0.33	0.227710017021324	0.48
CG6454	CG11696	2.12	0.085	-0.33	0.227710017021324	0.48
CG6454	CG7386	2.09	0.085	-0.33	0.227710017021324	0.48
CG6454	CG18262	2.04	0.085	-0.33	0.227710017021324	0.48
CG6454	l(3)mbt	1.97	0.085	-0.33	0.227710017021324	0.48
CG6454	CG11710	1.95	0.085	-0.33	0.227710017021324	0.48
CG6454	CG11398	1.88	0.085	-0.33	0.227710017021324	0.48
CG6454	Blos1	1.86	0.085	-0.33	0.227710017021324	0.48
CG6454	dwg	1.84	0.085	-0.33	0.227710017021324	0.48
CG6454	Hr96	1.83	0.085	-0.33	0.227710017021324	0.48
CG6454	CG14667	1.79	0.085	-0.33	0.227710017021324	0.48
CG6454	ktub	1.78	0.085	-0.33	0.227710017021324	0.48
CG6454	CG5196	1.66	0.085	-0.33	0.227710017021324	0.48
CG6454	NfI	1.64	0.085	-0.33	0.227710017021324	0.48
CG6454	ash1	1.6	0.085	-0.33	0.227710017021324	0.48
CG6454	brk	1.57	0.085	-0.33	0.227710017021324	0.48
CG6454	Set2	1.55	0.085	-0.33	0.227710017021324	0.48
CG6454	CG12162	1.5	0.085	-0.33	0.227710017021324	0.48
CG6454	jing	1.45	0.085	-0.33	0.227710017021324	0.48
CG6454	Dh44-R2	1.43	0.085	-0.33	0.227710017021324	0.48
Golgin84	CG15011	3.91	0.058	0.27	0.333333333333333	0.39
Golgin84	Pcl	3.73	0.058	0.27	0.333333333333333	0.39
Golgin84	caz	3.21	0.058	0.27	0.333333333333333	0.39
Golgin84	MED4	2.99	0.058	0.27	0.333333333333333	0.39
Golgin84	Taf2	2.92	0.058	0.27	0.333333333333333	0.39
Golgin84	CG12267	2.88	0.058	0.27	0.333333333333333	0.39
Golgin84	dwg	2.22	0.058	0.27	0.333333333333333	0.39
Golgin84	Opbp	2.17	0.058	0.27	0.333333333333333	0.39
Golgin84	CG4282	2.15	0.058	0.27	0.333333333333333	0.39
Golgin84	CG32982	2.14	0.058	0.27	0.333333333333333	0.39
Golgin84	Taf5	2.12	0.058	0.27	0.333333333333333	0.39
Golgin84	CG34149	2.09	0.058	0.27	0.333333333333333	0.39
Golgin84	BtbVII	2.01	0.058	0.27	0.333333333333333	0.39
Golgin84	CG12155	1.96	0.058	0.27	0.333333333333333	0.39
Golgin84	ph-p	1.92	0.058	0.27	0.333333333333333	0.39
Golgin84	CG42748	1.9	0.058	0.27	0.333333333333333	0.39
Golgin84	Rfx	1.89	0.058	0.27	0.333333333333333	0.39
Golgin84	CG4570	1.81	0.058	0.27	0.333333333333333	0.39
Golgin84	Dip1	1.8	0.058	0.27	0.333333333333333	0.39
Golgin84	mute	1.76	0.058	0.27	0.333333333333333	0.39
Golgin84	CG8578	1.75	0.058	0.27	0.333333333333333	0.39
Golgin84	brk	1.71	0.058	0.27	0.333333333333333	0.39
Golgin84	MED11	1.65	0.058	0.27	0.333333333333333	0.39
Golgin84	CG14711	1.62	0.058	0.27	0.333333333333333	0.39
Golgin84	CG8216	1.57	0.058	0.27	0.333333333333333	0.39
Golgin84	Tusp	1.54	0.058	0.27	0.333333333333333	0.39
Golgin84	CG14200	1.48	0.058	0.27	0.333333333333333	0.39
Golgin84	CG11398	1.46	0.058	0.27	0.333333333333333	0.39
Golgin84	CG18265	1.44	0.058	0.27	0.333333333333333	0.39
Golgin84	PHDP	1.44	0.058	0.27	0.333333333333333	0.39
nAChRalpha1	CG8216	7.1	0.294	0.63	0.666666666666667	0.43
nAChRalpha1	CG9799	6.87	0.294	0.63	0.666666666666667	0.43
nAChRalpha1	ash1	5.72	0.294	0.63	0.666666666666667	0.43
nAChRalpha1	CG18262	4.93	0.294	0.63	0.666666666666667	0.43
nAChRalpha1	GATAd	4.78	0.294	0.63	0.666666666666667	0.43
nAChRalpha1	FoxP	4.12	0.294	0.63	0.666666666666667	0.43
nAChRalpha1	CG8944	4.09	0.294	0.63	0.666666666666667	0.43
nAChRalpha1	Kdm2	3.99	0.294	0.63	0.666666666666667	0.43
nAChRalpha1	CG17361	3.56	0.294	0.63	0.666666666666667	0.43
nAChRalpha1	Rfx	3.54	0.294	0.63	0.666666666666667	0.43
nAChRalpha1	CR43671	3.31	0.294	0.63	0.666666666666667	0.43
nAChRalpha1	CG18764	2.75	0.294	0.63	0.666666666666667	0.43
nAChRalpha1	hng2	2.74	0.294	0.63	0.666666666666667	0.43
nAChRalpha1	Zif	2.73	0.294	0.63	0.666666666666667	0.43
nAChRalpha1	YL-1	2.73	0.294	0.63	0.666666666666667	0.43
nAChRalpha1	E2f2	2.68	0.294	0.63	0.666666666666667	0.43
nAChRalpha1	Bka	2.57	0.294	0.63	0.666666666666667	0.43
nAChRalpha1	CG1407	2.54	0.294	0.63	0.666666666666667	0.43
nAChRalpha1	CG4707	2.53	0.294	0.63	0.666666666666667	0.43
nAChRalpha1	MEP-1	2.47	0.294	0.63	0.666666666666667	0.43
nAChRalpha1	Mat1	2.45	0.294	0.63	0.666666666666667	0.43
nAChRalpha1	tef	2.45	0.294	0.63	0.666666666666667	0.43
nAChRalpha1	Tbp	2.2	0.294	0.63	0.666666666666667	0.43
nAChRalpha1	Cp190	2.2	0.294	0.63	0.666666666666667	0.43
nAChRalpha1	CG8301	2.17	0.294	0.63	0.666666666666667	0.43
nAChRalpha1	Sry-delta	2.12	0.294	0.63	0.666666666666667	0.43
nAChRalpha1	CG6907	2.06	0.294	0.63	0.666666666666667	0.43
nAChRalpha1	E(var)3-9	1.95	0.294	0.63	0.666666666666667	0.43
nAChRalpha1	CG31388	1.95	0.294	0.63	0.666666666666667	0.43
nAChRalpha1	CG8319	1.86	0.294	0.63	0.666666666666667	0.43
CG6607	Cp190	6.96	0.094	0.73	0.683130051063973	0.73
CG6607	tio	5.19	0.094	0.73	0.683130051063973	0.73
CG6607	Crc	4.45	0.094	0.73	0.683130051063973	0.73
CG6607	CG42748	4.11	0.094	0.73	0.683130051063973	0.73
CG6607	Rbsn-5	3.55	0.094	0.73	0.683130051063973	0.73
CG6607	CG14711	3.04	0.094	0.73	0.683130051063973	0.73
CG6607	Mat1	2.77	0.094	0.73	0.683130051063973	0.73
CG6607	CG5033	2.68	0.094	0.73	0.683130051063973	0.73
CG6607	Ssl1	2.64	0.094	0.73	0.683130051063973	0.73
CG6607	CG3065	2.61	0.094	0.73	0.683130051063973	0.73
CG6607	CG18265	2.54	0.094	0.73	0.683130051063973	0.73
CG6607	l(3)mbt	2.28	0.094	0.73	0.683130051063973	0.73
CG6607	CG5196	2.07	0.094	0.73	0.683130051063973	0.73
CG6607	Atf-2	2.03	0.094	0.73	0.683130051063973	0.73
CG6607	CG10274	1.86	0.094	0.73	0.683130051063973	0.73
CG6607	CG18764	1.76	0.094	0.73	0.683130051063973	0.73
CG6607	Sry-delta	1.7	0.094	0.73	0.683130051063973	0.73
CG6607	CG11710	1.69	0.094	0.73	0.683130051063973	0.73
CG6607	CG8301	1.58	0.094	0.73	0.683130051063973	0.73
CG6607	CG6683	1.54	0.094	0.73	0.683130051063973	0.73
CG6607	CG14200	1.52	0.094	0.73	0.683130051063973	0.73
CG6607	MTA1-like	1.5	0.094	0.73	0.683130051063973	0.73
CG6607	Scm	1.46	0.094	0.73	0.683130051063973	0.73
CG6607	CG4707	1.4	0.094	0.73	0.683130051063973	0.73
CG6607	CG1792	1.4	0.094	0.73	0.683130051063973	0.73
CG6607	NfI	1.37	0.094	0.73	0.683130051063973	0.73
CG6607	Notch	1.35	0.094	0.73	0.683130051063973	0.73
CG6607	Atac1	1.34	0.094	0.73	0.683130051063973	0.73
CG6607	CG14667	1.29	0.094	0.73	0.683130051063973	0.73
CG6607	CG9799	1.26	0.094	0.73	0.683130051063973	0.73
CG13624	sima	6.81	0.08	0.25	0.447213595499958	0.88
CG13624	CG11456	5.04	0.08	0.25	0.447213595499958	0.88
CG13624	CG8159	4.86	0.08	0.25	0.447213595499958	0.88
CG13624	CG8314	4.8	0.08	0.25	0.447213595499958	0.88
CG13624	CG11317	4.34	0.08	0.25	0.447213595499958	0.88
CG13624	CG44247	3.1	0.08	0.25	0.447213595499958	0.88
CG13624	CG14667	3.03	0.08	0.25	0.447213595499958	0.88
CG13624	CG8388	3.01	0.08	0.25	0.447213595499958	0.88
CG13624	Mes4	2.81	0.08	0.25	0.447213595499958	0.88
CG13624	CG9727	2.7	0.08	0.25	0.447213595499958	0.88
CG13624	Tusp	2.67	0.08	0.25	0.447213595499958	0.88
CG13624	CG1620	2.57	0.08	0.25	0.447213595499958	0.88
CG13624	CG12162	2.47	0.08	0.25	0.447213595499958	0.88
CG13624	Scm	2.46	0.08	0.25	0.447213595499958	0.88
CG13624	Mtp	2.3	0.08	0.25	0.447213595499958	0.88
CG13624	wdn	2.26	0.08	0.25	0.447213595499958	0.88
CG13624	CG31441	2.24	0.08	0.25	0.447213595499958	0.88
CG13624	CG1965	2.16	0.08	0.25	0.447213595499958	0.88
CG13624	MED25	2.12	0.08	0.25	0.447213595499958	0.88
CG13624	sage	2.06	0.08	0.25	0.447213595499958	0.88
CG13624	CG1407	2.04	0.08	0.25	0.447213595499958	0.88
CG13624	CG6686	2.03	0.08	0.25	0.447213595499958	0.88
CG13624	CG17612	2.01	0.08	0.25	0.447213595499958	0.88
CG13624	CG15011	1.98	0.08	0.25	0.447213595499958	0.88
CG13624	CG12299	1.95	0.08	0.25	0.447213595499958	0.88
CG13624	CG2199	1.95	0.08	0.25	0.447213595499958	0.88
CG13624	CG42748	1.86	0.08	0.25	0.447213595499958	0.88
CG13624	CG15073	1.83	0.08	0.25	0.447213595499958	0.88
CG13624	Blos1	1.82	0.08	0.25	0.447213595499958	0.88
CG13624	CG32700	1.81	0.08	0.25	0.447213595499958	0.88
mld	nvy	9.34	0.089	0.53	0.560611910581388	0.74
mld	mute	3.68	0.089	0.53	0.560611910581388	0.74
mld	CG1663	3.21	0.089	0.53	0.560611910581388	0.74
mld	Mitf	2.98	0.089	0.53	0.560611910581388	0.74
mld	CG5196	2.72	0.089	0.53	0.560611910581388	0.74
mld	CR43671	2.56	0.089	0.53	0.560611910581388	0.74
mld	CG6686	2.5	0.089	0.53	0.560611910581388	0.74
mld	Spt5	2.33	0.089	0.53	0.560611910581388	0.74
mld	Set2	2.19	0.089	0.53	0.560611910581388	0.74
mld	CG42748	1.94	0.089	0.53	0.560611910581388	0.74
mld	MED4	1.85	0.089	0.53	0.560611910581388	0.74
mld	CG11696	1.83	0.089	0.53	0.560611910581388	0.74
mld	CG17186	1.78	0.089	0.53	0.560611910581388	0.74
mld	CG1965	1.76	0.089	0.53	0.560611910581388	0.74
mld	CG6808	1.76	0.089	0.53	0.560611910581388	0.74
mld	CG45071	1.61	0.089	0.53	0.560611910581388	0.74
mld	ERR	1.61	0.089	0.53	0.560611910581388	0.74
mld	CG9727	1.6	0.089	0.53	0.560611910581388	0.74
mld	MBD-R2	1.5	0.089	0.53	0.560611910581388	0.74
mld	ktub	1.42	0.089	0.53	0.560611910581388	0.74
mld	Fen1	1.42	0.089	0.53	0.560611910581388	0.74
mld	CG13624	1.4	0.089	0.53	0.560611910581388	0.74
mld	CG1620	1.4	0.089	0.53	0.560611910581388	0.74
mld	brk	1.36	0.089	0.53	0.560611910581388	0.74
mld	CG18265	1.28	0.089	0.53	0.560611910581388	0.74
mld	Dip1	1.26	0.089	0.53	0.560611910581388	0.74
mld	CG2611	1.26	0.089	0.53	0.560611910581388	0.74
mld	CG6813	1.25	0.089	0.53	0.560611910581388	0.74
mld	Su(var)3-9	1.16	0.089	0.53	0.560611910581388	0.74
mld	Nufip	1.16	0.089	0.53	0.560611910581388	0.74
CG6695	dwg	5.37	0.091	0.14	0.0975900072948533	0.17
CG6695	Notch	5.36	0.091	0.14	0.0975900072948533	0.17
CG6695	slim	4.96	0.091	0.14	0.0975900072948533	0.17
CG6695	CG7928	4.13	0.091	0.14	0.0975900072948533	0.17
CG6695	onecut	3.97	0.091	0.14	0.0975900072948533	0.17
CG6695	egg	3.83	0.091	0.14	0.0975900072948533	0.17
CG6695	CG12267	3.79	0.091	0.14	0.0975900072948533	0.17
CG6695	E(var)3-9	3.72	0.091	0.14	0.0975900072948533	0.17
CG6695	pita	3.43	0.091	0.14	0.0975900072948533	0.17
CG6695	HLH106	3.42	0.091	0.14	0.0975900072948533	0.17
CG6695	ph-p	3.17	0.091	0.14	0.0975900072948533	0.17
CG6695	Bug22	2.69	0.091	0.14	0.0975900072948533	0.17
CG6695	TH1	2.65	0.091	0.14	0.0975900072948533	0.17
CG6695	Mat1	2.63	0.091	0.14	0.0975900072948533	0.17
CG6695	CG4570	2.52	0.091	0.14	0.0975900072948533	0.17
CG6695	MBD-R2	2.39	0.091	0.14	0.0975900072948533	0.17
CG6695	Spt5	2.25	0.091	0.14	0.0975900072948533	0.17
CG6695	Hr78	2.05	0.091	0.14	0.0975900072948533	0.17
CG6695	stck	2.01	0.091	0.14	0.0975900072948533	0.17
CG6695	Hr46	1.87	0.091	0.14	0.0975900072948533	0.17
CG6695	CG6689	1.84	0.091	0.14	0.0975900072948533	0.17
CG6695	tef	1.83	0.091	0.14	0.0975900072948533	0.17
CG6695	Bka	1.7	0.091	0.14	0.0975900072948533	0.17
CG6695	ash1	1.67	0.091	0.14	0.0975900072948533	0.17
CG6695	pfk	1.66	0.091	0.14	0.0975900072948533	0.17
CG6695	CG6808	1.66	0.091	0.14	0.0975900072948533	0.17
CG6695	ZnT49B	1.65	0.091	0.14	0.0975900072948533	0.17
CG6695	CG12104	1.65	0.091	0.14	0.0975900072948533	0.17
CG6695	dom	1.64	0.091	0.14	0.0975900072948533	0.17
CG6695	Bx	1.54	0.091	0.14	0.0975900072948533	0.17
Ppox	Atac1	6.33	0.064	0.64	1	0.99
Ppox	dwg	4.8	0.064	0.64	1	0.99
Ppox	Spt5	4.68	0.064	0.64	1	0.99
Ppox	caz	4.21	0.064	0.64	1	0.99
Ppox	stck	3.56	0.064	0.64	1	0.99
Ppox	ktub	3.06	0.064	0.64	1	0.99
Ppox	Nufip	2.63	0.064	0.64	1	0.99
Ppox	ecd	2.4	0.064	0.64	1	0.99
Ppox	Atac2	2.3	0.064	0.64	1	0.99
Ppox	CG30403	2.28	0.064	0.64	1	0.99
Ppox	CG7518	1.98	0.064	0.64	1	0.99
Ppox	Ssrp	1.95	0.064	0.64	1	0.99
Ppox	CG12299	1.9	0.064	0.64	1	0.99
Ppox	bon	1.85	0.064	0.64	1	0.99
Ppox	Hr46	1.83	0.064	0.64	1	0.99
Ppox	pita	1.81	0.064	0.64	1	0.99
Ppox	CG11723	1.8	0.064	0.64	1	0.99
Ppox	CG1407	1.79	0.064	0.64	1	0.99
Ppox	CG2202	1.77	0.064	0.64	1	0.99
Ppox	Crc	1.7	0.064	0.64	1	0.99
Ppox	CG11414	1.6	0.064	0.64	1	0.99
Ppox	CG14117	1.56	0.064	0.64	1	0.99
Ppox	Ssl1	1.55	0.064	0.64	1	0.99
Ppox	Asciz	1.54	0.064	0.64	1	0.99
Ppox	Ravus	1.52	0.064	0.64	1	0.99
Ppox	CG34149	1.5	0.064	0.64	1	0.99
Ppox	TH1	1.42	0.064	0.64	1	0.99
Ppox	Mat1	1.4	0.064	0.64	1	0.99
Ppox	CG6907	1.34	0.064	0.64	1	0.99
Ppox	CG11560	1.3	0.064	0.64	1	0.99
slo	CG44247	6.23	0.21	0.25	0.149071198499986	0.16
slo	CrebA	5.89	0.21	0.25	0.149071198499986	0.16
slo	CG13624	5.07	0.21	0.25	0.149071198499986	0.16
slo	Hr78	3.54	0.21	0.25	0.149071198499986	0.16
slo	scrt	2.74	0.21	0.25	0.149071198499986	0.16
slo	CG8314	2.28	0.21	0.25	0.149071198499986	0.16
slo	mip120	2.23	0.21	0.25	0.149071198499986	0.16
slo	Mat1	2.14	0.21	0.25	0.149071198499986	0.16
slo	Octbeta2R	2.14	0.21	0.25	0.149071198499986	0.16
slo	ZnT49B	1.95	0.21	0.25	0.149071198499986	0.16
slo	ash1	1.95	0.21	0.25	0.149071198499986	0.16
slo	Rabex-5	1.86	0.21	0.25	0.149071198499986	0.16
slo	CG8216	1.85	0.21	0.25	0.149071198499986	0.16
slo	bon	1.8	0.21	0.25	0.149071198499986	0.16
slo	CG7928	1.78	0.21	0.25	0.149071198499986	0.16
slo	wdn	1.73	0.21	0.25	0.149071198499986	0.16
slo	CG7556	1.64	0.21	0.25	0.149071198499986	0.16
slo	CG7818	1.59	0.21	0.25	0.149071198499986	0.16
slo	Elp3	1.58	0.21	0.25	0.149071198499986	0.16
slo	Atu	1.57	0.21	0.25	0.149071198499986	0.16
slo	CG42748	1.56	0.21	0.25	0.149071198499986	0.16
slo	CG11695	1.51	0.21	0.25	0.149071198499986	0.16
slo	Mrtf	1.5	0.21	0.25	0.149071198499986	0.16
slo	sage	1.49	0.21	0.25	0.149071198499986	0.16
slo	CG1620	1.49	0.21	0.25	0.149071198499986	0.16
slo	jing	1.47	0.21	0.25	0.149071198499986	0.16
slo	CG1663	1.45	0.21	0.25	0.149071198499986	0.16
slo	CG2875	1.41	0.21	0.25	0.149071198499986	0.16
slo	CG5033	1.35	0.21	0.25	0.149071198499986	0.16
slo	CG11398	1.26	0.21	0.25	0.149071198499986	0.16
tok	CG17612	9.66	0.436	-0.19	0.2	0.16
tok	CG12104	5.23	0.436	-0.19	0.2	0.16
tok	CG3919	4.58	0.436	-0.19	0.2	0.16
tok	MEP-1	3.87	0.436	-0.19	0.2	0.16
tok	CG8216	3.17	0.436	-0.19	0.2	0.16
tok	egg	3.13	0.436	-0.19	0.2	0.16
tok	CG1792	3.02	0.436	-0.19	0.2	0.16
tok	CG2889	2.92	0.436	-0.19	0.2	0.16
tok	her	2.72	0.436	-0.19	0.2	0.16
tok	pita	2.6	0.436	-0.19	0.2	0.16
tok	CG7518	2.23	0.436	-0.19	0.2	0.16
tok	stwl	2.23	0.436	-0.19	0.2	0.16
tok	CG6813	2.22	0.436	-0.19	0.2	0.16
tok	Notch	2.09	0.436	-0.19	0.2	0.16
tok	Elp3	2.01	0.436	-0.19	0.2	0.16
tok	Fen1	2	0.436	-0.19	0.2	0.16
tok	CG8319	1.98	0.436	-0.19	0.2	0.16
tok	CG31388	1.96	0.436	-0.19	0.2	0.16
tok	yem	1.92	0.436	-0.19	0.2	0.16
tok	CG6808	1.9	0.436	-0.19	0.2	0.16
tok	osa	1.87	0.436	-0.19	0.2	0.16
tok	ecd	1.86	0.436	-0.19	0.2	0.16
tok	CG6686	1.81	0.436	-0.19	0.2	0.16
tok	CG9305	1.7	0.436	-0.19	0.2	0.16
tok	Pcl	1.65	0.436	-0.19	0.2	0.16
tok	CG1620	1.61	0.436	-0.19	0.2	0.16
tok	CG12299	1.61	0.436	-0.19	0.2	0.16
tok	NfI	1.6	0.436	-0.19	0.2	0.16
tok	CG6654	1.59	0.436	-0.19	0.2	0.16
tok	mip120	1.47	0.436	-0.19	0.2	0.16
tld	Cdc5	3.82	0.107	0.15	0.428571428571429	0.89
tld	CG8216	3.53	0.107	0.15	0.428571428571429	0.89
tld	Glut4EF	3.09	0.107	0.15	0.428571428571429	0.89
tld	CG11414	2.48	0.107	0.15	0.428571428571429	0.89
tld	ZnT49B	2.4	0.107	0.15	0.428571428571429	0.89
tld	CG8314	2.37	0.107	0.15	0.428571428571429	0.89
tld	pfk	2.29	0.107	0.15	0.428571428571429	0.89
tld	CG17612	2.14	0.107	0.15	0.428571428571429	0.89
tld	TH1	2.1	0.107	0.15	0.428571428571429	0.89
tld	CG18764	2.01	0.107	0.15	0.428571428571429	0.89
tld	Dad	1.92	0.107	0.15	0.428571428571429	0.89
tld	Cp190	1.91	0.107	0.15	0.428571428571429	0.89
tld	Lmpt	1.88	0.107	0.15	0.428571428571429	0.89
tld	mute	1.75	0.107	0.15	0.428571428571429	0.89
tld	CG7386	1.73	0.107	0.15	0.428571428571429	0.89
tld	CG2129	1.63	0.107	0.15	0.428571428571429	0.89
tld	CG12267	1.63	0.107	0.15	0.428571428571429	0.89
tld	CG15073	1.63	0.107	0.15	0.428571428571429	0.89
tld	CG1965	1.6	0.107	0.15	0.428571428571429	0.89
tld	CG1407	1.58	0.107	0.15	0.428571428571429	0.89
tld	scrt	1.57	0.107	0.15	0.428571428571429	0.89
tld	RpIII128	1.55	0.107	0.15	0.428571428571429	0.89
tld	CG6683	1.47	0.107	0.15	0.428571428571429	0.89
tld	ph-p	1.45	0.107	0.15	0.428571428571429	0.89
tld	CG5033	1.43	0.107	0.15	0.428571428571429	0.89
tld	Nufip	1.36	0.107	0.15	0.428571428571429	0.89
tld	Atac2	1.35	0.107	0.15	0.428571428571429	0.89
tld	CG34149	1.35	0.107	0.15	0.428571428571429	0.89
tld	Atac1	1.34	0.107	0.15	0.428571428571429	0.89
tld	mld	1.34	0.107	0.15	0.428571428571429	0.89
polybromo	Taf2	6.78	0.082	0.35	0.786795792469443	0.34
polybromo	CG12162	5.1	0.082	0.35	0.786795792469443	0.34
polybromo	dwg	3.96	0.082	0.35	0.786795792469443	0.34
polybromo	CG11317	3.43	0.082	0.35	0.786795792469443	0.34
polybromo	phtf	2.65	0.082	0.35	0.786795792469443	0.34
polybromo	CG2889	2.46	0.082	0.35	0.786795792469443	0.34
polybromo	jing	2.33	0.082	0.35	0.786795792469443	0.34
polybromo	GATAd	2.32	0.082	0.35	0.786795792469443	0.34
polybromo	Hr46	2.26	0.082	0.35	0.786795792469443	0.34
polybromo	RpIII128	2.12	0.082	0.35	0.786795792469443	0.34
polybromo	Kdm2	2.02	0.082	0.35	0.786795792469443	0.34
polybromo	tef	2.02	0.082	0.35	0.786795792469443	0.34
polybromo	CG5953	1.98	0.082	0.35	0.786795792469443	0.34
polybromo	wdn	1.94	0.082	0.35	0.786795792469443	0.34
polybromo	CG6686	1.91	0.082	0.35	0.786795792469443	0.34
polybromo	CG17328	1.83	0.082	0.35	0.786795792469443	0.34
polybromo	scrt	1.78	0.082	0.35	0.786795792469443	0.34
polybromo	CG11970	1.71	0.082	0.35	0.786795792469443	0.34
polybromo	CG15365	1.68	0.082	0.35	0.786795792469443	0.34
polybromo	Mtp	1.66	0.082	0.35	0.786795792469443	0.34
polybromo	E(var)3-9	1.63	0.082	0.35	0.786795792469443	0.34
polybromo	CG9890	1.5	0.082	0.35	0.786795792469443	0.34
polybromo	Pbp45	1.48	0.082	0.35	0.786795792469443	0.34
polybromo	Xpd	1.48	0.082	0.35	0.786795792469443	0.34
polybromo	sage	1.43	0.082	0.35	0.786795792469443	0.34
polybromo	pfk	1.41	0.082	0.35	0.786795792469443	0.34
polybromo	CG10209	1.41	0.082	0.35	0.786795792469443	0.34
polybromo	Set2	1.41	0.082	0.35	0.786795792469443	0.34
polybromo	CG34149	1.39	0.082	0.35	0.786795792469443	0.34
polybromo	Mitf	1.37	0.082	0.35	0.786795792469443	0.34
CG5807	CG12104	5.25	0.111	-0.11	-0.0666666666666667	0.98
CG5807	CG3815	3.78	0.111	-0.11	-0.0666666666666667	0.98
CG5807	Taf2	3.55	0.111	-0.11	-0.0666666666666667	0.98
CG5807	Dip2	3.15	0.111	-0.11	-0.0666666666666667	0.98
CG5807	CG15011	2.94	0.111	-0.11	-0.0666666666666667	0.98
CG5807	CG14667	2.22	0.111	-0.11	-0.0666666666666667	0.98
CG5807	scrt	2.15	0.111	-0.11	-0.0666666666666667	0.98
CG5807	Cp190	2.11	0.111	-0.11	-0.0666666666666667	0.98
CG5807	Su(z)2	2.02	0.111	-0.11	-0.0666666666666667	0.98
CG5807	Ssl1	1.9	0.111	-0.11	-0.0666666666666667	0.98
CG5807	MED22	1.86	0.111	-0.11	-0.0666666666666667	0.98
CG5807	Crc	1.85	0.111	-0.11	-0.0666666666666667	0.98
CG5807	Rabex-5	1.75	0.111	-0.11	-0.0666666666666667	0.98
CG5807	CG8388	1.73	0.111	-0.11	-0.0666666666666667	0.98
CG5807	CG8909	1.72	0.111	-0.11	-0.0666666666666667	0.98
CG5807	CG45071	1.63	0.111	-0.11	-0.0666666666666667	0.98
CG5807	tio	1.59	0.111	-0.11	-0.0666666666666667	0.98
CG5807	CG11695	1.56	0.111	-0.11	-0.0666666666666667	0.98
CG5807	Pfk	1.55	0.111	-0.11	-0.0666666666666667	0.98
CG5807	ZnT49B	1.53	0.111	-0.11	-0.0666666666666667	0.98
CG5807	E2f2	1.53	0.111	-0.11	-0.0666666666666667	0.98
CG5807	CG7928	1.49	0.111	-0.11	-0.0666666666666667	0.98
CG5807	CG31388	1.48	0.111	-0.11	-0.0666666666666667	0.98
CG5807	Gdi	1.44	0.111	-0.11	-0.0666666666666667	0.98
CG5807	Usf	1.42	0.111	-0.11	-0.0666666666666667	0.98
CG5807	Atac1	1.38	0.111	-0.11	-0.0666666666666667	0.98
CG5807	CG11710	1.37	0.111	-0.11	-0.0666666666666667	0.98
CG5807	Octbeta2R	1.36	0.111	-0.11	-0.0666666666666667	0.98
CG5807	CG15365	1.31	0.111	-0.11	-0.0666666666666667	0.98
CG5807	CG14438	1.29	0.111	-0.11	-0.0666666666666667	0.98
CG31357	Xpd	6.19	0.163	0.3	1	0.97
CG31357	CG5033	5.68	0.163	0.3	1	0.97
CG31357	Su(var)3-9	4.21	0.163	0.3	1	0.97
CG31357	Hr46	3.58	0.163	0.3	1	0.97
CG31357	Opbp	3.43	0.163	0.3	1	0.97
CG31357	CG14667	3.15	0.163	0.3	1	0.97
CG31357	TH1	3.13	0.163	0.3	1	0.97
CG31357	MBD-R2	2.96	0.163	0.3	1	0.97
CG31357	CG9799	2.81	0.163	0.3	1	0.97
CG31357	CG2199	2.67	0.163	0.3	1	0.97
CG31357	CG6254	2.4	0.163	0.3	1	0.97
CG31357	CG6765	2.32	0.163	0.3	1	0.97
CG31357	pfk	2.2	0.163	0.3	1	0.97
CG31357	Dip1	2.19	0.163	0.3	1	0.97
CG31357	CG6686	2.13	0.163	0.3	1	0.97
CG31357	Atf6	2.09	0.163	0.3	1	0.97
CG31357	Taf2	1.94	0.163	0.3	1	0.97
CG31357	CG14711	1.82	0.163	0.3	1	0.97
CG31357	Hr78	1.82	0.163	0.3	1	0.97
CG31357	CG1965	1.76	0.163	0.3	1	0.97
CG31357	Mat1	1.76	0.163	0.3	1	0.97
CG31357	Kdm2	1.73	0.163	0.3	1	0.97
CG31357	CG30403	1.71	0.163	0.3	1	0.97
CG31357	Taf8	1.69	0.163	0.3	1	0.97
CG31357	CG4854	1.65	0.163	0.3	1	0.97
CG31357	CG1620	1.63	0.163	0.3	1	0.97
CG31357	CG10949	1.55	0.163	0.3	1	0.97
CG31357	Sry-delta	1.46	0.163	0.3	1	0.97
CG31357	CG10321	1.45	0.163	0.3	1	0.97
CG31357	Bx	1.45	0.163	0.3	1	0.97
CG7006	FoxP	7.12	0.128	0.31	0.333333333333333	0.5
CG7006	CG11456	6.76	0.128	0.31	0.333333333333333	0.5
CG7006	mod	6.25	0.128	0.31	0.333333333333333	0.5
CG7006	Dad	6.22	0.128	0.31	0.333333333333333	0.5
CG7006	ash1	6.16	0.128	0.31	0.333333333333333	0.5
CG7006	Meics	5.76	0.128	0.31	0.333333333333333	0.5
CG7006	Set2	3.86	0.128	0.31	0.333333333333333	0.5
CG7006	her	3.08	0.128	0.31	0.333333333333333	0.5
CG7006	mip120	3.03	0.128	0.31	0.333333333333333	0.5
CG7006	l(3)mbt	2.97	0.128	0.31	0.333333333333333	0.5
CG7006	polybromo	2.9	0.128	0.31	0.333333333333333	0.5
CG7006	CG8216	2.87	0.128	0.31	0.333333333333333	0.5
CG7006	Dip2	2.56	0.128	0.31	0.333333333333333	0.5
CG7006	RpIII128	2.55	0.128	0.31	0.333333333333333	0.5
CG7006	Atf-2	2.54	0.128	0.31	0.333333333333333	0.5
CG7006	CG4570	2.28	0.128	0.31	0.333333333333333	0.5
CG7006	CG4854	2.24	0.128	0.31	0.333333333333333	0.5
CG7006	MED22	2.19	0.128	0.31	0.333333333333333	0.5
CG7006	CG6765	2.03	0.128	0.31	0.333333333333333	0.5
CG7006	CG18619	2.03	0.128	0.31	0.333333333333333	0.5
CG7006	dbr	1.92	0.128	0.31	0.333333333333333	0.5
CG7006	CG8301	1.84	0.128	0.31	0.333333333333333	0.5
CG7006	GATAd	1.81	0.128	0.31	0.333333333333333	0.5
CG7006	CG18262	1.72	0.128	0.31	0.333333333333333	0.5
CG7006	CG11696	1.63	0.128	0.31	0.333333333333333	0.5
CG7006	CG7368	1.63	0.128	0.31	0.333333333333333	0.5
CG7006	CG8950	1.61	0.128	0.31	0.333333333333333	0.5
CG7006	CG34149	1.59	0.128	0.31	0.333333333333333	0.5
CG7006	tef	1.49	0.128	0.31	0.333333333333333	0.5
CG7006	Bug22	1.48	0.128	0.31	0.333333333333333	0.5
nct	CG2889	5.2	0.113	0.16	0.333333333333333	0.52
nct	CG6813	4.44	0.113	0.16	0.333333333333333	0.52
nct	Cdk8	2.94	0.113	0.16	0.333333333333333	0.52
nct	CG11710	2.61	0.113	0.16	0.333333333333333	0.52
nct	CG10904	2.49	0.113	0.16	0.333333333333333	0.52
nct	CG3065	2.43	0.113	0.16	0.333333333333333	0.52
nct	Rabex-5	2.3	0.113	0.16	0.333333333333333	0.52
nct	Octbeta2R	2.24	0.113	0.16	0.333333333333333	0.52
nct	stck	2.13	0.113	0.16	0.333333333333333	0.52
nct	CG45071	2.02	0.113	0.16	0.333333333333333	0.52
nct	CG6689	1.92	0.113	0.16	0.333333333333333	0.52
nct	Mitf	1.9	0.113	0.16	0.333333333333333	0.52
nct	CG7556	1.88	0.113	0.16	0.333333333333333	0.52
nct	CG15365	1.85	0.113	0.16	0.333333333333333	0.52
nct	CG3919	1.64	0.113	0.16	0.333333333333333	0.52
nct	CG17829	1.64	0.113	0.16	0.333333333333333	0.52
nct	dbr	1.64	0.113	0.16	0.333333333333333	0.52
nct	CG31365	1.59	0.113	0.16	0.333333333333333	0.52
nct	CG13624	1.58	0.113	0.16	0.333333333333333	0.52
nct	esn	1.57	0.113	0.16	0.333333333333333	0.52
nct	CG17186	1.49	0.113	0.16	0.333333333333333	0.52
nct	wdn	1.47	0.113	0.16	0.333333333333333	0.52
nct	Plzf	1.46	0.113	0.16	0.333333333333333	0.52
nct	dom	1.41	0.113	0.16	0.333333333333333	0.52
nct	Nufip	1.36	0.113	0.16	0.333333333333333	0.52
nct	NfI	1.33	0.113	0.16	0.333333333333333	0.52
nct	CG31441	1.24	0.113	0.16	0.333333333333333	0.52
nct	Kdm4A	1.23	0.113	0.16	0.333333333333333	0.52
nct	CG6683	1.23	0.113	0.16	0.333333333333333	0.52
nct	su(Hw)	1.22	0.113	0.16	0.333333333333333	0.52
CG3744	CG34149	6.11	0.119	0.57	1	0.63
CG3744	stc	4.99	0.119	0.57	1	0.63
CG3744	Zif	4.66	0.119	0.57	1	0.63
CG3744	Xpd	4.08	0.119	0.57	1	0.63
CG3744	CG6683	3.99	0.119	0.57	1	0.63
CG3744	Cdc5	2.75	0.119	0.57	1	0.63
CG3744	Lmpt	2.61	0.119	0.57	1	0.63
CG3744	Brf	2.43	0.119	0.57	1	0.63
CG3744	egg	2.4	0.119	0.57	1	0.63
CG3744	wdn	2.38	0.119	0.57	1	0.63
CG3744	CG31388	2.32	0.119	0.57	1	0.63
CG3744	Usf	2.23	0.119	0.57	1	0.63
CG3744	CG3815	2.03	0.119	0.57	1	0.63
CG3744	CG17568	1.95	0.119	0.57	1	0.63
CG3744	Opbp	1.93	0.119	0.57	1	0.63
CG3744	Su(var)3-9	1.91	0.119	0.57	1	0.63
CG3744	CG8950	1.85	0.119	0.57	1	0.63
CG3744	osa	1.84	0.119	0.57	1	0.63
CG3744	TH1	1.83	0.119	0.57	1	0.63
CG3744	CG2611	1.79	0.119	0.57	1	0.63
CG3744	Ssl1	1.76	0.119	0.57	1	0.63
CG3744	brk	1.69	0.119	0.57	1	0.63
CG3744	CG1792	1.65	0.119	0.57	1	0.63
CG3744	Mes4	1.63	0.119	0.57	1	0.63
CG3744	Rbsn-5	1.61	0.119	0.57	1	0.63
CG3744	nvy	1.47	0.119	0.57	1	0.63
CG3744	CG11723	1.46	0.119	0.57	1	0.63
CG3744	CG9727	1.44	0.119	0.57	1	0.63
CG3744	Rabex-5	1.43	0.119	0.57	1	0.63
CG3744	CG32982	1.35	0.119	0.57	1	0.63
PIG-S	CG1620	9.22	0.069	0.86	1	0.89
PIG-S	Sry-delta	7.96	0.069	0.86	1	0.89
PIG-S	FoxP	7.17	0.069	0.86	1	0.89
PIG-S	Usf	6.02	0.069	0.86	1	0.89
PIG-S	CG1024	5.57	0.069	0.86	1	0.89
PIG-S	CG31365	5.57	0.069	0.86	1	0.89
PIG-S	Nufip	5.45	0.069	0.86	1	0.89
PIG-S	CG6808	5.4	0.069	0.86	1	0.89
PIG-S	CG4282	4.91	0.069	0.86	1	0.89
PIG-S	CG7818	4.73	0.069	0.86	1	0.89
PIG-S	Bug22	4.64	0.069	0.86	1	0.89
PIG-S	Opbp	4.4	0.069	0.86	1	0.89
PIG-S	Atac2	4.13	0.069	0.86	1	0.89
PIG-S	CG7518	4.07	0.069	0.86	1	0.89
PIG-S	CG34149	3.67	0.069	0.86	1	0.89
PIG-S	CG2199	3.51	0.069	0.86	1	0.89
PIG-S	Atac1	3.28	0.069	0.86	1	0.89
PIG-S	mod	3.27	0.069	0.86	1	0.89
PIG-S	wdn	3.02	0.069	0.86	1	0.89
PIG-S	CG6683	3	0.069	0.86	1	0.89
PIG-S	Atf-2	2.89	0.069	0.86	1	0.89
PIG-S	Gdi	2.88	0.069	0.86	1	0.89
PIG-S	sima	2.79	0.069	0.86	1	0.89
PIG-S	CG3995	2.72	0.069	0.86	1	0.89
PIG-S	CG7839	2.71	0.069	0.86	1	0.89
PIG-S	CG18262	2.68	0.069	0.86	1	0.89
PIG-S	Zif	2.64	0.069	0.86	1	0.89
PIG-S	Pfk	2.52	0.069	0.86	1	0.89
PIG-S	CG5196	2.51	0.069	0.86	1	0.89
PIG-S	Cp190	2.47	0.069	0.86	1	0.89
CG11771	CG4854	5.38	0.15	0.69	1	0.76
CG11771	wdn	4.55	0.15	0.69	1	0.76
CG11771	CG8909	4.27	0.15	0.69	1	0.76
CG11771	dom	3.91	0.15	0.69	1	0.76
CG11771	az2	3.73	0.15	0.69	1	0.76
CG11771	polybromo	3.59	0.15	0.69	1	0.76
CG11771	her	3.49	0.15	0.69	1	0.76
CG11771	CG18619	2.96	0.15	0.69	1	0.76
CG11771	Xpd	2.91	0.15	0.69	1	0.76
CG11771	CG13624	2.74	0.15	0.69	1	0.76
CG11771	CG1620	2.62	0.15	0.69	1	0.76
CG11771	CG11456	2.59	0.15	0.69	1	0.76
CG11771	onecut	2.56	0.15	0.69	1	0.76
CG11771	Blos1	2.31	0.15	0.69	1	0.76
CG11771	hang	2.29	0.15	0.69	1	0.76
CG11771	CG11398	2.26	0.15	0.69	1	0.76
CG11771	Atac2	2.25	0.15	0.69	1	0.76
CG11771	ERR	2.08	0.15	0.69	1	0.76
CG11771	CG6808	2.06	0.15	0.69	1	0.76
CG11771	E2f2	2.02	0.15	0.69	1	0.76
CG11771	CG12219	1.96	0.15	0.69	1	0.76
CG11771	hng2	1.91	0.15	0.69	1	0.76
CG11771	Set2	1.75	0.15	0.69	1	0.76
CG11771	FoxP	1.73	0.15	0.69	1	0.76
CG11771	CG4707	1.7	0.15	0.69	1	0.76
CG11771	MED11	1.66	0.15	0.69	1	0.76
CG11771	CG5033	1.64	0.15	0.69	1	0.76
CG11771	CG11696	1.52	0.15	0.69	1	0.76
CG11771	CG31365	1.45	0.15	0.69	1	0.76
CG11771	MED30	1.45	0.15	0.69	1	0.76
ssh	TfIIFbeta	4.45	0.084	0.62	1	0.99
ssh	l(3)mbt	4.27	0.084	0.62	1	0.99
ssh	CG4282	3.91	0.084	0.62	1	0.99
ssh	ecd	3.25	0.084	0.62	1	0.99
ssh	Dip2	3.17	0.084	0.62	1	0.99
ssh	Blos1	3.06	0.084	0.62	1	0.99
ssh	Pcl	2.97	0.084	0.62	1	0.99
ssh	Mes4	2.94	0.084	0.62	1	0.99
ssh	CG17328	2.92	0.084	0.62	1	0.99
ssh	CG31388	2.61	0.084	0.62	1	0.99
ssh	MED22	2.5	0.084	0.62	1	0.99
ssh	Pfk	2.24	0.084	0.62	1	0.99
ssh	Rbsn-5	2.17	0.084	0.62	1	0.99
ssh	ash1	1.79	0.084	0.62	1	0.99
ssh	fu2	1.61	0.084	0.62	1	0.99
ssh	osa	1.58	0.084	0.62	1	0.99
ssh	BtbVII	1.55	0.084	0.62	1	0.99
ssh	Ssrp	1.53	0.084	0.62	1	0.99
ssh	CG18262	1.5	0.084	0.62	1	0.99
ssh	CG18764	1.37	0.084	0.62	1	0.99
ssh	su(Hw)	1.31	0.084	0.62	1	0.99
ssh	pfk	1.31	0.084	0.62	1	0.99
ssh	fuss	1.28	0.084	0.62	1	0.99
ssh	Bug22	1.27	0.084	0.62	1	0.99
ssh	CG1620	1.19	0.084	0.62	1	0.99
ssh	sage	1.19	0.084	0.62	1	0.99
ssh	Su(z)2	1.17	0.084	0.62	1	0.99
ssh	bs	1.14	0.084	0.62	1	0.99
ssh	CG13894	1.1	0.084	0.62	1	0.99
ssh	Ets97D	1.09	0.084	0.62	1	0.99
tnc	scrt	16.08	0.293	0.68	1	0.87
tnc	hang	8.42	0.293	0.68	1	0.87
tnc	Hr78	4.51	0.293	0.68	1	0.87
tnc	Ssl1	2.8	0.293	0.68	1	0.87
tnc	GATAd	2.45	0.293	0.68	1	0.87
tnc	Kdm2	2.38	0.293	0.68	1	0.87
tnc	MED22	2.33	0.293	0.68	1	0.87
tnc	FoxP	2.31	0.293	0.68	1	0.87
tnc	CG12267	2.25	0.293	0.68	1	0.87
tnc	CG30403	2.22	0.293	0.68	1	0.87
tnc	CG3313	2.16	0.293	0.68	1	0.87
tnc	CG7386	2.04	0.293	0.68	1	0.87
tnc	brk	1.99	0.293	0.68	1	0.87
tnc	CG8319	1.99	0.293	0.68	1	0.87
tnc	bon	1.88	0.293	0.68	1	0.87
tnc	Octbeta2R	1.85	0.293	0.68	1	0.87
tnc	CG3407	1.84	0.293	0.68	1	0.87
tnc	CG9799	1.81	0.293	0.68	1	0.87
tnc	CG14117	1.8	0.293	0.68	1	0.87
tnc	caz	1.78	0.293	0.68	1	0.87
tnc	CG17612	1.78	0.293	0.68	1	0.87
tnc	pfk	1.69	0.293	0.68	1	0.87
tnc	ash1	1.64	0.293	0.68	1	0.87
tnc	CG32700	1.63	0.293	0.68	1	0.87
tnc	CG31388	1.6	0.293	0.68	1	0.87
tnc	nvy	1.45	0.293	0.68	1	0.87
tnc	CG13624	1.39	0.293	0.68	1	0.87
tnc	bs	1.38	0.293	0.68	1	0.87
tnc	MTA1-like	1.38	0.293	0.68	1	0.87
tnc	Mat1	1.34	0.293	0.68	1	0.87
beta4GalT7	CG8388	5.3	0.092	0.26	0.53748384988657	0.45
beta4GalT7	jing	4.55	0.092	0.26	0.53748384988657	0.45
beta4GalT7	mod	4.51	0.092	0.26	0.53748384988657	0.45
beta4GalT7	CG11710	4.23	0.092	0.26	0.53748384988657	0.45
beta4GalT7	Fen1	3.74	0.092	0.26	0.53748384988657	0.45
beta4GalT7	CG9727	3.55	0.092	0.26	0.53748384988657	0.45
beta4GalT7	CG6765	3.12	0.092	0.26	0.53748384988657	0.45
beta4GalT7	CG17806	2.54	0.092	0.26	0.53748384988657	0.45
beta4GalT7	hng2	2.17	0.092	0.26	0.53748384988657	0.45
beta4GalT7	Sry-delta	2.11	0.092	0.26	0.53748384988657	0.45
beta4GalT7	bon	2.03	0.092	0.26	0.53748384988657	0.45
beta4GalT7	Rabex-5	1.98	0.092	0.26	0.53748384988657	0.45
beta4GalT7	slim	1.87	0.092	0.26	0.53748384988657	0.45
beta4GalT7	nvy	1.86	0.092	0.26	0.53748384988657	0.45
beta4GalT7	Cdc5	1.85	0.092	0.26	0.53748384988657	0.45
beta4GalT7	Tusp	1.83	0.092	0.26	0.53748384988657	0.45
beta4GalT7	Atac2	1.74	0.092	0.26	0.53748384988657	0.45
beta4GalT7	Mtp	1.72	0.092	0.26	0.53748384988657	0.45
beta4GalT7	CG5196	1.64	0.092	0.26	0.53748384988657	0.45
beta4GalT7	CG34149	1.62	0.092	0.26	0.53748384988657	0.45
beta4GalT7	Tip60	1.61	0.092	0.26	0.53748384988657	0.45
beta4GalT7	stc	1.6	0.092	0.26	0.53748384988657	0.45
beta4GalT7	CG15073	1.56	0.092	0.26	0.53748384988657	0.45
beta4GalT7	Cp190	1.52	0.092	0.26	0.53748384988657	0.45
beta4GalT7	CG15365	1.42	0.092	0.26	0.53748384988657	0.45
beta4GalT7	CTPsyn	1.42	0.092	0.26	0.53748384988657	0.45
beta4GalT7	CG8216	1.42	0.092	0.26	0.53748384988657	0.45
beta4GalT7	TH1	1.38	0.092	0.26	0.53748384988657	0.45
beta4GalT7	GATAd	1.34	0.092	0.26	0.53748384988657	0.45
beta4GalT7	dwg	1.34	0.092	0.26	0.53748384988657	0.45
Hr96	CG2202	3.59	0.047	0.11	0.333333333333333	0.61
Hr96	Fen1	3.46	0.047	0.11	0.333333333333333	0.61
Hr96	CG7368	3.22	0.047	0.11	0.333333333333333	0.61
Hr96	Dh44-R2	2.62	0.047	0.11	0.333333333333333	0.61
Hr96	CG11723	2.28	0.047	0.11	0.333333333333333	0.61
Hr96	CG14711	2.28	0.047	0.11	0.333333333333333	0.61
Hr96	Dip1	2.09	0.047	0.11	0.333333333333333	0.61
Hr96	ecd	2.04	0.047	0.11	0.333333333333333	0.61
Hr96	TH1	1.95	0.047	0.11	0.333333333333333	0.61
Hr96	Blos1	1.94	0.047	0.11	0.333333333333333	0.61
Hr96	Taf8	1.9	0.047	0.11	0.333333333333333	0.61
Hr96	Cp190	1.82	0.047	0.11	0.333333333333333	0.61
Hr96	CG3407	1.82	0.047	0.11	0.333333333333333	0.61
Hr96	FoxP	1.72	0.047	0.11	0.333333333333333	0.61
Hr96	onecut	1.69	0.047	0.11	0.333333333333333	0.61
Hr96	hang	1.67	0.047	0.11	0.333333333333333	0.61
Hr96	CG1024	1.65	0.047	0.11	0.333333333333333	0.61
Hr96	Pfk	1.65	0.047	0.11	0.333333333333333	0.61
Hr96	MED11	1.64	0.047	0.11	0.333333333333333	0.61
Hr96	HLH106	1.55	0.047	0.11	0.333333333333333	0.61
Hr96	E(var)3-9	1.5	0.047	0.11	0.333333333333333	0.61
Hr96	ph-p	1.47	0.047	0.11	0.333333333333333	0.61
Hr96	CG6765	1.43	0.047	0.11	0.333333333333333	0.61
Hr96	CG12075	1.41	0.047	0.11	0.333333333333333	0.61
Hr96	CG13624	1.4	0.047	0.11	0.333333333333333	0.61
Hr96	CG6689	1.39	0.047	0.11	0.333333333333333	0.61
Hr96	CG7785	1.39	0.047	0.11	0.333333333333333	0.61
Hr96	Cdc5	1.37	0.047	0.11	0.333333333333333	0.61
Hr96	fu2	1.36	0.047	0.11	0.333333333333333	0.61
Hr96	CG10904	1.34	0.047	0.11	0.333333333333333	0.61
bai	CG5033	6.03	0.164	0.82	1	0.58
bai	CG4707	5.68	0.164	0.82	1	0.58
bai	CG7928	4.72	0.164	0.82	1	0.58
bai	Crc	4.26	0.164	0.82	1	0.58
bai	CG31388	3.88	0.164	0.82	1	0.58
bai	E(var)3-9	3.6	0.164	0.82	1	0.58
bai	CG8578	3.59	0.164	0.82	1	0.58
bai	Hr46	3.36	0.164	0.82	1	0.58
bai	CR43671	3.17	0.164	0.82	1	0.58
bai	stck	3.17	0.164	0.82	1	0.58
bai	phtf	3.04	0.164	0.82	1	0.58
bai	mod	2.93	0.164	0.82	1	0.58
bai	CG7785	2.92	0.164	0.82	1	0.58
bai	scrt	2.85	0.164	0.82	1	0.58
bai	CG8301	2.65	0.164	0.82	1	0.58
bai	dwg	2.62	0.164	0.82	1	0.58
bai	CG10904	2.5	0.164	0.82	1	0.58
bai	CG10631	2.35	0.164	0.82	1	0.58
bai	CG11398	2.3	0.164	0.82	1	0.58
bai	tef	2.26	0.164	0.82	1	0.58
bai	CG18764	2.22	0.164	0.82	1	0.58
bai	Mi-2	2.18	0.164	0.82	1	0.58
bai	CG6654	2.14	0.164	0.82	1	0.58
bai	Bx	2.09	0.164	0.82	1	0.58
bai	Atf-2	2.06	0.164	0.82	1	0.58
bai	CG15011	2.04	0.164	0.82	1	0.58
bai	stwl	2.01	0.164	0.82	1	0.58
bai	CG1965	1.94	0.164	0.82	1	0.58
bai	CG10949	1.92	0.164	0.82	1	0.58
bai	CG10274	1.9	0.164	0.82	1	0.58
OstStt3	Crc	17.66	0.14	0.63	0.683130051063973	0.73
OstStt3	CG18619	14.85	0.14	0.63	0.683130051063973	0.73
OstStt3	Zif	7.17	0.14	0.63	0.683130051063973	0.73
OstStt3	ecd	6.06	0.14	0.63	0.683130051063973	0.73
OstStt3	Nufip	5.19	0.14	0.63	0.683130051063973	0.73
OstStt3	stc	4.15	0.14	0.63	0.683130051063973	0.73
OstStt3	Asciz	4.08	0.14	0.63	0.683130051063973	0.73
OstStt3	CG5196	3.92	0.14	0.63	0.683130051063973	0.73
OstStt3	CG8909	3.83	0.14	0.63	0.683130051063973	0.73
OstStt3	CG44247	3.62	0.14	0.63	0.683130051063973	0.73
OstStt3	CG13894	3.52	0.14	0.63	0.683130051063973	0.73
OstStt3	CG6808	3.4	0.14	0.63	0.683130051063973	0.73
OstStt3	Su(var)3-7	2.8	0.14	0.63	0.683130051063973	0.73
OstStt3	Set2	2.66	0.14	0.63	0.683130051063973	0.73
OstStt3	CG3919	2.57	0.14	0.63	0.683130051063973	0.73
OstStt3	Pfk	2.52	0.14	0.63	0.683130051063973	0.73
OstStt3	CG12219	2.51	0.14	0.63	0.683130051063973	0.73
OstStt3	CG10209	2.42	0.14	0.63	0.683130051063973	0.73
OstStt3	Scm	2.38	0.14	0.63	0.683130051063973	0.73
OstStt3	CG10321	2.32	0.14	0.63	0.683130051063973	0.73
OstStt3	CG6765	2.32	0.14	0.63	0.683130051063973	0.73
OstStt3	CG17802	2.3	0.14	0.63	0.683130051063973	0.73
OstStt3	dbr	2.29	0.14	0.63	0.683130051063973	0.73
OstStt3	mip120	2.27	0.14	0.63	0.683130051063973	0.73
OstStt3	HLH106	2.24	0.14	0.63	0.683130051063973	0.73
OstStt3	Dad	2.23	0.14	0.63	0.683130051063973	0.73
OstStt3	Dip2	2.16	0.14	0.63	0.683130051063973	0.73
OstStt3	Bug22	2.04	0.14	0.63	0.683130051063973	0.73
OstStt3	CG6907	2.03	0.14	0.63	0.683130051063973	0.73
OstStt3	CG17361	2.03	0.14	0.63	0.683130051063973	0.73
CG9996	CG8216	18.29	0.104	0.74	0.856348838577675	0.63
CG9996	scrt	13.6	0.104	0.74	0.856348838577675	0.63
CG9996	brk	5.32	0.104	0.74	0.856348838577675	0.63
CG9996	dom	5.27	0.104	0.74	0.856348838577675	0.63
CG9996	Gdi	4.73	0.104	0.74	0.856348838577675	0.63
CG9996	Cp190	4.12	0.104	0.74	0.856348838577675	0.63
CG9996	FoxP	3.6	0.104	0.74	0.856348838577675	0.63
CG9996	Crc	3.57	0.104	0.74	0.856348838577675	0.63
CG9996	Bug22	3.52	0.104	0.74	0.856348838577675	0.63
CG9996	Mes4	3.5	0.104	0.74	0.856348838577675	0.63
CG9996	sba	3.4	0.104	0.74	0.856348838577675	0.63
CG9996	CG12267	3.37	0.104	0.74	0.856348838577675	0.63
CG9996	CG2611	2.89	0.104	0.74	0.856348838577675	0.63
CG9996	CG7839	2.74	0.104	0.74	0.856348838577675	0.63
CG9996	Ravus	2.71	0.104	0.74	0.856348838577675	0.63
CG9996	Dad	2.37	0.104	0.74	0.856348838577675	0.63
CG9996	CG5033	2.34	0.104	0.74	0.856348838577675	0.63
CG9996	Rbsn-5	2.31	0.104	0.74	0.856348838577675	0.63
CG9996	CG18764	2.25	0.104	0.74	0.856348838577675	0.63
CG9996	CG6813	2.14	0.104	0.74	0.856348838577675	0.63
CG9996	CG2875	2.13	0.104	0.74	0.856348838577675	0.63
CG9996	CG17361	2.04	0.104	0.74	0.856348838577675	0.63
CG9996	CG7556	2.02	0.104	0.74	0.856348838577675	0.63
CG9996	CG13775	1.87	0.104	0.74	0.856348838577675	0.63
CG9996	hng2	1.85	0.104	0.74	0.856348838577675	0.63
CG9996	CG6254	1.84	0.104	0.74	0.856348838577675	0.63
CG9996	pita	1.83	0.104	0.74	0.856348838577675	0.63
CG9996	BtbVII	1.83	0.104	0.74	0.856348838577675	0.63
CG9996	az2	1.61	0.104	0.74	0.856348838577675	0.63
CG9996	CG14711	1.57	0.104	0.74	0.856348838577675	0.63
CG13650	Dad	5.27	0.082	0.8	1	0.61
CG13650	Atf-2	3.42	0.082	0.8	1	0.61
CG13650	CG10631	2.9	0.082	0.8	1	0.61
CG13650	hang	2.79	0.082	0.8	1	0.61
CG13650	caz	2.68	0.082	0.8	1	0.61
CG13650	dbr	2.66	0.082	0.8	1	0.61
CG13650	bs	2.6	0.082	0.8	1	0.61
CG13650	sima	2.37	0.082	0.8	1	0.61
CG13650	Cdk8	2.35	0.082	0.8	1	0.61
CG13650	CG1792	2.2	0.082	0.8	1	0.61
CG13650	esn	1.88	0.082	0.8	1	0.61
CG13650	nerfin-1	1.87	0.082	0.8	1	0.61
CG13650	Tbp	1.81	0.082	0.8	1	0.61
CG13650	CG6813	1.76	0.082	0.8	1	0.61
CG13650	Gdi	1.75	0.082	0.8	1	0.61
CG13650	su(Hw)	1.67	0.082	0.8	1	0.61
CG13650	CG15365	1.66	0.082	0.8	1	0.61
CG13650	CG11710	1.6	0.082	0.8	1	0.61
CG13650	CG6765	1.57	0.082	0.8	1	0.61
CG13650	Brf	1.55	0.082	0.8	1	0.61
CG13650	CG6683	1.52	0.082	0.8	1	0.61
CG13650	her	1.43	0.082	0.8	1	0.61
CG13650	CG45071	1.42	0.082	0.8	1	0.61
CG13650	Set2	1.41	0.082	0.8	1	0.61
CG13650	tef	1.39	0.082	0.8	1	0.61
CG13650	CG8314	1.32	0.082	0.8	1	0.61
CG13650	Ssrp	1.28	0.082	0.8	1	0.61
CG13650	CG15073	1.28	0.082	0.8	1	0.61
CG13650	CG4854	1.27	0.082	0.8	1	0.61
CG13650	shn	1.23	0.082	0.8	1	0.61
Clbn	Sry-delta	8.75	0.075	-0.14	0.227710017021324	0.14
Clbn	CG7987	5.1	0.075	-0.14	0.227710017021324	0.14
Clbn	Bx	4.87	0.075	-0.14	0.227710017021324	0.14
Clbn	CG3815	4.52	0.075	-0.14	0.227710017021324	0.14
Clbn	Pcl	3.35	0.075	-0.14	0.227710017021324	0.14
Clbn	CG11317	3.22	0.075	-0.14	0.227710017021324	0.14
Clbn	phtf	3.04	0.075	-0.14	0.227710017021324	0.14
Clbn	CG1024	2.64	0.075	-0.14	0.227710017021324	0.14
Clbn	Gdi	2.41	0.075	-0.14	0.227710017021324	0.14
Clbn	CG8944	2.28	0.075	-0.14	0.227710017021324	0.14
Clbn	CG2875	2.2	0.075	-0.14	0.227710017021324	0.14
Clbn	CG18619	2.18	0.075	-0.14	0.227710017021324	0.14
Clbn	CG12162	2.12	0.075	-0.14	0.227710017021324	0.14
Clbn	CG11723	2.1	0.075	-0.14	0.227710017021324	0.14
Clbn	CG17186	2.08	0.075	-0.14	0.227710017021324	0.14
Clbn	Rbsn-5	2.06	0.075	-0.14	0.227710017021324	0.14
Clbn	RpIII128	2.03	0.075	-0.14	0.227710017021324	0.14
Clbn	Asciz	1.98	0.075	-0.14	0.227710017021324	0.14
Clbn	CG12104	1.92	0.075	-0.14	0.227710017021324	0.14
Clbn	dom	1.92	0.075	-0.14	0.227710017021324	0.14
Clbn	CG8216	1.91	0.075	-0.14	0.227710017021324	0.14
Clbn	Lpt	1.84	0.075	-0.14	0.227710017021324	0.14
Clbn	Taf5	1.81	0.075	-0.14	0.227710017021324	0.14
Clbn	CG9727	1.74	0.075	-0.14	0.227710017021324	0.14
Clbn	YL-1	1.71	0.075	-0.14	0.227710017021324	0.14
Clbn	MED22	1.7	0.075	-0.14	0.227710017021324	0.14
Clbn	CG31388	1.57	0.075	-0.14	0.227710017021324	0.14
Clbn	su(Hw)	1.52	0.075	-0.14	0.227710017021324	0.14
Clbn	Mitf	1.47	0.075	-0.14	0.227710017021324	0.14
Clbn	Crc	1.47	0.075	-0.14	0.227710017021324	0.14
danr	CG7987	4.43	0.251	0.6	0.786795792469443	0.23
danr	MED4	4.39	0.251	0.6	0.786795792469443	0.23
danr	pfk	3.81	0.251	0.6	0.786795792469443	0.23
danr	Atf6	3.68	0.251	0.6	0.786795792469443	0.23
danr	CG6683	3.41	0.251	0.6	0.786795792469443	0.23
danr	shn	3.15	0.251	0.6	0.786795792469443	0.23
danr	Cdk8	2.89	0.251	0.6	0.786795792469443	0.23
danr	Rabex-5	2.51	0.251	0.6	0.786795792469443	0.23
danr	CG4854	2.48	0.251	0.6	0.786795792469443	0.23
danr	slim	2.46	0.251	0.6	0.786795792469443	0.23
danr	CG8216	2.22	0.251	0.6	0.786795792469443	0.23
danr	Ssrp	2.09	0.251	0.6	0.786795792469443	0.23
danr	dbr	2.08	0.251	0.6	0.786795792469443	0.23
danr	nvy	2	0.251	0.6	0.786795792469443	0.23
danr	CG1965	1.92	0.251	0.6	0.786795792469443	0.23
danr	caz	1.91	0.251	0.6	0.786795792469443	0.23
danr	MTA1-like	1.83	0.251	0.6	0.786795792469443	0.23
danr	CG2199	1.83	0.251	0.6	0.786795792469443	0.23
danr	brk	1.78	0.251	0.6	0.786795792469443	0.23
danr	her	1.72	0.251	0.6	0.786795792469443	0.23
danr	CG15435	1.68	0.251	0.6	0.786795792469443	0.23
danr	ZnT49B	1.65	0.251	0.6	0.786795792469443	0.23
danr	CG42748	1.64	0.251	0.6	0.786795792469443	0.23
danr	CG8909	1.61	0.251	0.6	0.786795792469443	0.23
danr	Pfk	1.59	0.251	0.6	0.786795792469443	0.23
danr	Dh44-R2	1.56	0.251	0.6	0.786795792469443	0.23
danr	CG4282	1.51	0.251	0.6	0.786795792469443	0.23
danr	CG17361	1.5	0.251	0.6	0.786795792469443	0.23
danr	CG11560	1.49	0.251	0.6	0.786795792469443	0.23
danr	Brd8	1.47	0.251	0.6	0.786795792469443	0.23
dan	Glut4EF	4.48	0.096	0.48	1	0.95
dan	stwl	3.8	0.096	0.48	1	0.95
dan	scrt	3.16	0.096	0.48	1	0.95
dan	CG30403	2.94	0.096	0.48	1	0.95
dan	CG6907	2.6	0.096	0.48	1	0.95
dan	CG2611	2.57	0.096	0.48	1	0.95
dan	MED4	2.55	0.096	0.48	1	0.95
dan	Dh44-R2	2.49	0.096	0.48	1	0.95
dan	CG6654	2.45	0.096	0.48	1	0.95
dan	CG5033	2.11	0.096	0.48	1	0.95
dan	mTTF	2.08	0.096	0.48	1	0.95
dan	CG7987	2.03	0.096	0.48	1	0.95
dan	CG11723	2.02	0.096	0.48	1	0.95
dan	MED11	1.97	0.096	0.48	1	0.95
dan	CG17568	1.92	0.096	0.48	1	0.95
dan	CG9305	1.91	0.096	0.48	1	0.95
dan	CG6813	1.83	0.096	0.48	1	0.95
dan	nvy	1.8	0.096	0.48	1	0.95
dan	Zif	1.8	0.096	0.48	1	0.95
dan	CG3313	1.7	0.096	0.48	1	0.95
dan	CG17806	1.7	0.096	0.48	1	0.95
dan	CG7518	1.69	0.096	0.48	1	0.95
dan	mld	1.68	0.096	0.48	1	0.95
dan	CG15073	1.6	0.096	0.48	1	0.95
dan	CG10274	1.57	0.096	0.48	1	0.95
dan	CG1407	1.53	0.096	0.48	1	0.95
dan	Spt5	1.52	0.096	0.48	1	0.95
dan	sage	1.49	0.096	0.48	1	0.95
dan	CG12162	1.48	0.096	0.48	1	0.95
dan	dwg	1.46	0.096	0.48	1	0.95
CG11851	CG17806	11.18	0.094	0.4	0.53748384988657	0.78
CG11851	CG2129	3.7	0.094	0.4	0.53748384988657	0.78
CG11851	CG18476	3.48	0.094	0.4	0.53748384988657	0.78
CG11851	CG8909	3.45	0.094	0.4	0.53748384988657	0.78
CG11851	CG18764	3.4	0.094	0.4	0.53748384988657	0.78
CG11851	Nufip	2.65	0.094	0.4	0.53748384988657	0.78
CG11851	CG11696	2.42	0.094	0.4	0.53748384988657	0.78
CG11851	Meics	2.36	0.094	0.4	0.53748384988657	0.78
CG11851	CG8314	2.29	0.094	0.4	0.53748384988657	0.78
CG11851	CG14711	2.27	0.094	0.4	0.53748384988657	0.78
CG11851	dom	2.17	0.094	0.4	0.53748384988657	0.78
CG11851	CG42748	2.02	0.094	0.4	0.53748384988657	0.78
CG11851	Pbp45	1.99	0.094	0.4	0.53748384988657	0.78
CG11851	CG3995	1.95	0.094	0.4	0.53748384988657	0.78
CG11851	Xpd	1.87	0.094	0.4	0.53748384988657	0.78
CG11851	CG15073	1.86	0.094	0.4	0.53748384988657	0.78
CG11851	esn	1.83	0.094	0.4	0.53748384988657	0.78
CG11851	CG7928	1.79	0.094	0.4	0.53748384988657	0.78
CG11851	Hr46	1.77	0.094	0.4	0.53748384988657	0.78
CG11851	CG9727	1.69	0.094	0.4	0.53748384988657	0.78
CG11851	CG8944	1.67	0.094	0.4	0.53748384988657	0.78
CG11851	ktub	1.67	0.094	0.4	0.53748384988657	0.78
CG11851	CG6907	1.63	0.094	0.4	0.53748384988657	0.78
CG11851	Bug22	1.61	0.094	0.4	0.53748384988657	0.78
CG11851	MED30	1.6	0.094	0.4	0.53748384988657	0.78
CG11851	CG6654	1.6	0.094	0.4	0.53748384988657	0.78
CG11851	caz	1.52	0.094	0.4	0.53748384988657	0.78
CG11851	yem	1.51	0.094	0.4	0.53748384988657	0.78
CG11851	MED15	1.51	0.094	0.4	0.53748384988657	0.78
CG11851	Hr96	1.51	0.094	0.4	0.53748384988657	0.78
Cad96Cb	Kdm4A	4.37	0.455	0.71	1	0.67
Cad96Cb	stc	3.9	0.455	0.71	1	0.67
Cad96Cb	CG18764	3.14	0.455	0.71	1	0.67
Cad96Cb	CG6654	2.58	0.455	0.71	1	0.67
Cad96Cb	CG13894	2.31	0.455	0.71	1	0.67
Cad96Cb	Atac2	2.23	0.455	0.71	1	0.67
Cad96Cb	TfIIFbeta	2.22	0.455	0.71	1	0.67
Cad96Cb	Elp3	1.93	0.455	0.71	1	0.67
Cad96Cb	CG7785	1.7	0.455	0.71	1	0.67
Cad96Cb	ktub	1.68	0.455	0.71	1	0.67
Cad96Cb	CG3815	1.59	0.455	0.71	1	0.67
Cad96Cb	CG12299	1.54	0.455	0.71	1	0.67
Cad96Cb	CG13624	1.53	0.455	0.71	1	0.67
Cad96Cb	Rbsn-5	1.41	0.455	0.71	1	0.67
Cad96Cb	GATAd	1.4	0.455	0.71	1	0.67
Cad96Cb	CG8159	1.4	0.455	0.71	1	0.67
Cad96Cb	CG9727	1.33	0.455	0.71	1	0.67
Cad96Cb	Bx	1.33	0.455	0.71	1	0.67
Cad96Cb	PHDP	1.33	0.455	0.71	1	0.67
Cad96Cb	CG45071	1.32	0.455	0.71	1	0.67
Cad96Cb	CG12267	1.22	0.455	0.71	1	0.67
Cad96Cb	Hr96	1.21	0.455	0.71	1	0.67
Cad96Cb	Dip2	1.14	0.455	0.71	1	0.67
Cad96Cb	CG17186	1.11	0.455	0.71	1	0.67
Cad96Cb	Crc	1.1	0.455	0.71	1	0.67
Cad96Cb	CG31388	1.07	0.455	0.71	1	0.67
Cad96Cb	MBD-R2	1.03	0.455	0.71	1	0.67
Cad96Cb	E(var)3-9	1.01	0.455	0.71	1	0.67
Cad96Cb	CG7556	1.01	0.455	0.71	1	0.67
Cad96Cb	CG9799	0.99	0.455	0.71	1	0.67
CG10420	phtf	5.29	0.087	0.45	0.53748384988657	0.5
CG10420	hng2	5.08	0.087	0.45	0.53748384988657	0.5
CG10420	CG31441	4.56	0.087	0.45	0.53748384988657	0.5
CG10420	CG11902	3.77	0.087	0.45	0.53748384988657	0.5
CG10420	CG12162	3.66	0.087	0.45	0.53748384988657	0.5
CG10420	CG7928	3.61	0.087	0.45	0.53748384988657	0.5
CG10420	CG44247	3.6	0.087	0.45	0.53748384988657	0.5
CG10420	CG18262	3.44	0.087	0.45	0.53748384988657	0.5
CG10420	CG7818	3.36	0.087	0.45	0.53748384988657	0.5
CG10420	CG8950	3.32	0.087	0.45	0.53748384988657	0.5
CG10420	Crc	3.22	0.087	0.45	0.53748384988657	0.5
CG10420	CG6254	3.11	0.087	0.45	0.53748384988657	0.5
CG10420	CG10949	2.98	0.087	0.45	0.53748384988657	0.5
CG10420	nvy	2.95	0.087	0.45	0.53748384988657	0.5
CG10420	Bug22	2.7	0.087	0.45	0.53748384988657	0.5
CG10420	CG11317	2.66	0.087	0.45	0.53748384988657	0.5
CG10420	MED30	2.58	0.087	0.45	0.53748384988657	0.5
CG10420	esn	2.57	0.087	0.45	0.53748384988657	0.5
CG10420	Brf	2.54	0.087	0.45	0.53748384988657	0.5
CG10420	TfIIFbeta	2.54	0.087	0.45	0.53748384988657	0.5
CG10420	Kdm4A	2.47	0.087	0.45	0.53748384988657	0.5
CG10420	slim	2.47	0.087	0.45	0.53748384988657	0.5
CG10420	Hr46	2.47	0.087	0.45	0.53748384988657	0.5
CG10420	Gdi	2.4	0.087	0.45	0.53748384988657	0.5
CG10420	CG9890	2.4	0.087	0.45	0.53748384988657	0.5
CG10420	CG11710	2.38	0.087	0.45	0.53748384988657	0.5
CG10420	Nufip	2.25	0.087	0.45	0.53748384988657	0.5
CG10420	dbr	2.17	0.087	0.45	0.53748384988657	0.5
CG10420	Taf2	2.11	0.087	0.45	0.53748384988657	0.5
CG10420	Xpd	2.06	0.087	0.45	0.53748384988657	0.5
Nup37	CG31365	6.25	0.043	0.11	0.683130051063973	0.81
Nup37	CG8909	6.08	0.043	0.11	0.683130051063973	0.81
Nup37	CG7818	3.87	0.043	0.11	0.683130051063973	0.81
Nup37	CG14667	3.69	0.043	0.11	0.683130051063973	0.81
Nup37	stwl	3.08	0.043	0.11	0.683130051063973	0.81
Nup37	CG31441	2.97	0.043	0.11	0.683130051063973	0.81
Nup37	CG8944	2.91	0.043	0.11	0.683130051063973	0.81
Nup37	Atac2	2.87	0.043	0.11	0.683130051063973	0.81
Nup37	Brf	2.8	0.043	0.11	0.683130051063973	0.81
Nup37	Crc	2.8	0.043	0.11	0.683130051063973	0.81
Nup37	CG30403	2.71	0.043	0.11	0.683130051063973	0.81
Nup37	az2	2.66	0.043	0.11	0.683130051063973	0.81
Nup37	Blos1	2.58	0.043	0.11	0.683130051063973	0.81
Nup37	Taf8	2.54	0.043	0.11	0.683130051063973	0.81
Nup37	tio	2.39	0.043	0.11	0.683130051063973	0.81
Nup37	CG14711	2.34	0.043	0.11	0.683130051063973	0.81
Nup37	Dip1	2.34	0.043	0.11	0.683130051063973	0.81
Nup37	CG10321	2.24	0.043	0.11	0.683130051063973	0.81
Nup37	CG4570	2.13	0.043	0.11	0.683130051063973	0.81
Nup37	CG3313	2.09	0.043	0.11	0.683130051063973	0.81
Nup37	CG11710	2.07	0.043	0.11	0.683130051063973	0.81
Nup37	nerfin-1	2.02	0.043	0.11	0.683130051063973	0.81
Nup37	Ravus	1.9	0.043	0.11	0.683130051063973	0.81
Nup37	CG1965	1.9	0.043	0.11	0.683130051063973	0.81
Nup37	Dad	1.88	0.043	0.11	0.683130051063973	0.81
Nup37	CG2129	1.87	0.043	0.11	0.683130051063973	0.81
Nup37	CG3407	1.78	0.043	0.11	0.683130051063973	0.81
Nup37	mod	1.74	0.043	0.11	0.683130051063973	0.81
Nup37	CG3919	1.73	0.043	0.11	0.683130051063973	0.81
Nup37	Ssl1	1.69	0.043	0.11	0.683130051063973	0.81
CG10425	CG1407	6.79	0.059	0.55	0.683130051063973	0.9
CG10425	CG6813	6.16	0.059	0.55	0.683130051063973	0.9
CG10425	Gdi	4.69	0.059	0.55	0.683130051063973	0.9
CG10425	CG10274	3.83	0.059	0.55	0.683130051063973	0.9
CG10425	Cdk8	3.15	0.059	0.55	0.683130051063973	0.9
CG10425	CG9890	2.6	0.059	0.55	0.683130051063973	0.9
CG10425	CG31388	2.56	0.059	0.55	0.683130051063973	0.9
CG10425	Nufip	2.42	0.059	0.55	0.683130051063973	0.9
CG10425	YL-1	2.32	0.059	0.55	0.683130051063973	0.9
CG10425	yem	2.27	0.059	0.55	0.683130051063973	0.9
CG10425	Ssrp	2.15	0.059	0.55	0.683130051063973	0.9
CG10425	CG15435	2.13	0.059	0.55	0.683130051063973	0.9
CG10425	l(3)mbt	1.92	0.059	0.55	0.683130051063973	0.9
CG10425	CG11695	1.88	0.059	0.55	0.683130051063973	0.9
CG10425	Octbeta2R	1.85	0.059	0.55	0.683130051063973	0.9
CG10425	Taf5	1.81	0.059	0.55	0.683130051063973	0.9
CG10425	scrt	1.75	0.059	0.55	0.683130051063973	0.9
CG10425	CG6683	1.72	0.059	0.55	0.683130051063973	0.9
CG10425	ERR	1.67	0.059	0.55	0.683130051063973	0.9
CG10425	CG4854	1.65	0.059	0.55	0.683130051063973	0.9
CG10425	CG10147	1.64	0.059	0.55	0.683130051063973	0.9
CG10425	CG7987	1.61	0.059	0.55	0.683130051063973	0.9
CG10425	CG9799	1.56	0.059	0.55	0.683130051063973	0.9
CG10425	CG44247	1.52	0.059	0.55	0.683130051063973	0.9
CG10425	Blos1	1.51	0.059	0.55	0.683130051063973	0.9
CG10425	Rabex-5	1.5	0.059	0.55	0.683130051063973	0.9
CG10425	Scm	1.45	0.059	0.55	0.683130051063973	0.9
CG10425	mute	1.44	0.059	0.55	0.683130051063973	0.9
CG10425	CG7839	1.38	0.059	0.55	0.683130051063973	0.9
CG10425	Ravus	1.37	0.059	0.55	0.683130051063973	0.9
CG11858	Blos1	8.58	0.113	0.67	0.487950036474267	0.54
CG11858	CG8909	6.41	0.113	0.67	0.487950036474267	0.54
CG11858	TH1	5.77	0.113	0.67	0.487950036474267	0.54
CG11858	MED22	5.37	0.113	0.67	0.487950036474267	0.54
CG11858	brk	5.36	0.113	0.67	0.487950036474267	0.54
CG11858	CG8314	5.28	0.113	0.67	0.487950036474267	0.54
CG11858	FoxP	4.24	0.113	0.67	0.487950036474267	0.54
CG11858	MED30	4.16	0.113	0.67	0.487950036474267	0.54
CG11858	Elp3	3.64	0.113	0.67	0.487950036474267	0.54
CG11858	Mtp	3.47	0.113	0.67	0.487950036474267	0.54
CG11858	YL-1	3.41	0.113	0.67	0.487950036474267	0.54
CG11858	CG10904	3.27	0.113	0.67	0.487950036474267	0.54
CG11858	Gdi	3.27	0.113	0.67	0.487950036474267	0.54
CG11858	Ssrp	3.21	0.113	0.67	0.487950036474267	0.54
CG11858	Asciz	3.04	0.113	0.67	0.487950036474267	0.54
CG11858	mod	2.83	0.113	0.67	0.487950036474267	0.54
CG11858	CG1965	2.78	0.113	0.67	0.487950036474267	0.54
CG11858	CG11456	2.72	0.113	0.67	0.487950036474267	0.54
CG11858	Atu	2.68	0.113	0.67	0.487950036474267	0.54
CG11858	Xpd	2.59	0.113	0.67	0.487950036474267	0.54
CG11858	CG13775	2.33	0.113	0.67	0.487950036474267	0.54
CG11858	CG13894	2.3	0.113	0.67	0.487950036474267	0.54
CG11858	CG44002	2.2	0.113	0.67	0.487950036474267	0.54
CG11858	Su(z)2	2.19	0.113	0.67	0.487950036474267	0.54
CG11858	CG7386	2.19	0.113	0.67	0.487950036474267	0.54
CG11858	CG12219	2.18	0.113	0.67	0.487950036474267	0.54
CG11858	CG17361	2.12	0.113	0.67	0.487950036474267	0.54
CG11858	CG44247	2.12	0.113	0.67	0.487950036474267	0.54
CG11858	Mitf	2.04	0.113	0.67	0.487950036474267	0.54
CG11858	CG1407	2.04	0.113	0.67	0.487950036474267	0.54
Aats-gln	Cdk8	6.66	0.084	0.41	0.428571428571429	0.69
Aats-gln	CG8301	4.43	0.084	0.41	0.428571428571429	0.69
Aats-gln	CG4854	3.91	0.084	0.41	0.428571428571429	0.69
Aats-gln	CG31441	3.79	0.084	0.41	0.428571428571429	0.69
Aats-gln	Crc	3.19	0.084	0.41	0.428571428571429	0.69
Aats-gln	her	3.02	0.084	0.41	0.428571428571429	0.69
Aats-gln	CG10209	2.65	0.084	0.41	0.428571428571429	0.69
Aats-gln	CG9890	2.64	0.084	0.41	0.428571428571429	0.69
Aats-gln	CG18619	2.61	0.084	0.41	0.428571428571429	0.69
Aats-gln	CG12155	2.59	0.084	0.41	0.428571428571429	0.69
Aats-gln	CG14711	2.47	0.084	0.41	0.428571428571429	0.69
Aats-gln	Gdi	2.46	0.084	0.41	0.428571428571429	0.69
Aats-gln	CG31388	2.39	0.084	0.41	0.428571428571429	0.69
Aats-gln	CG7556	2.38	0.084	0.41	0.428571428571429	0.69
Aats-gln	CG31365	2.36	0.084	0.41	0.428571428571429	0.69
Aats-gln	Atac1	2.31	0.084	0.41	0.428571428571429	0.69
Aats-gln	CG11695	2.28	0.084	0.41	0.428571428571429	0.69
Aats-gln	CG18476	2.23	0.084	0.41	0.428571428571429	0.69
Aats-gln	CG8388	2.23	0.084	0.41	0.428571428571429	0.69
Aats-gln	CG8216	2.17	0.084	0.41	0.428571428571429	0.69
Aats-gln	CG6907	2.13	0.084	0.41	0.428571428571429	0.69
Aats-gln	scrt	2	0.084	0.41	0.428571428571429	0.69
Aats-gln	Rabex-5	1.9	0.084	0.41	0.428571428571429	0.69
Aats-gln	CG5033	1.85	0.084	0.41	0.428571428571429	0.69
Aats-gln	MTA1-like	1.77	0.084	0.41	0.428571428571429	0.69
Aats-gln	Ets97D	1.64	0.084	0.41	0.428571428571429	0.69
Aats-gln	CG14438	1.59	0.084	0.41	0.428571428571429	0.69
Aats-gln	CG18262	1.59	0.084	0.41	0.428571428571429	0.69
Aats-gln	CG1620	1.55	0.084	0.41	0.428571428571429	0.69
Aats-gln	l(3)mbt	1.55	0.084	0.41	0.428571428571429	0.69
CG31098	Bug22	8.04	0.093	0.53	0.620173672946042	0.58
CG31098	brk	5.77	0.093	0.53	0.620173672946042	0.58
CG31098	CG6808	5.27	0.093	0.53	0.620173672946042	0.58
CG31098	FoxP	5.19	0.093	0.53	0.620173672946042	0.58
CG31098	CG7518	5.08	0.093	0.53	0.620173672946042	0.58
CG31098	CG31441	4.29	0.093	0.53	0.620173672946042	0.58
CG31098	CG11970	3.98	0.093	0.53	0.620173672946042	0.58
CG31098	CG12104	3.87	0.093	0.53	0.620173672946042	0.58
CG31098	Mes4	3.73	0.093	0.53	0.620173672946042	0.58
CG31098	RpIII128	3.37	0.093	0.53	0.620173672946042	0.58
CG31098	CG14200	3.37	0.093	0.53	0.620173672946042	0.58
CG31098	Brd8	3.17	0.093	0.53	0.620173672946042	0.58
CG31098	CG6689	2.91	0.093	0.53	0.620173672946042	0.58
CG31098	CG14711	2.77	0.093	0.53	0.620173672946042	0.58
CG31098	E(var)3-9	2.73	0.093	0.53	0.620173672946042	0.58
CG31098	hng2	2.58	0.093	0.53	0.620173672946042	0.58
CG31098	CG1663	2.57	0.093	0.53	0.620173672946042	0.58
CG31098	CG10904	2.49	0.093	0.53	0.620173672946042	0.58
CG31098	CG10631	2.43	0.093	0.53	0.620173672946042	0.58
CG31098	Asciz	2.33	0.093	0.53	0.620173672946042	0.58
CG31098	Scm	2.28	0.093	0.53	0.620173672946042	0.58
CG31098	MED11	2.28	0.093	0.53	0.620173672946042	0.58
CG31098	bon	2.25	0.093	0.53	0.620173672946042	0.58
CG31098	YL-1	2.24	0.093	0.53	0.620173672946042	0.58
CG31098	MTA1-like	2.23	0.093	0.53	0.620173672946042	0.58
CG31098	CG3995	2.15	0.093	0.53	0.620173672946042	0.58
CG31098	CG6254	2.12	0.093	0.53	0.620173672946042	0.58
CG31098	Xpd	2.06	0.093	0.53	0.620173672946042	0.58
CG31098	sba	2.03	0.093	0.53	0.620173672946042	0.58
CG31098	l(3)mbt	2.01	0.093	0.53	0.620173672946042	0.58
CG11902	Pcl	5.52	0.038	0.48	1	0.63
CG11902	Atac1	4.88	0.038	0.48	1	0.63
CG11902	CG44247	4.85	0.038	0.48	1	0.63
CG11902	CG10321	4.78	0.038	0.48	1	0.63
CG11902	CG7839	4.57	0.038	0.48	1	0.63
CG11902	Bug22	4.35	0.038	0.48	1	0.63
CG11902	Lpt	3.57	0.038	0.48	1	0.63
CG11902	Pfk	3.27	0.038	0.48	1	0.63
CG11902	Lmpt	3.17	0.038	0.48	1	0.63
CG11902	tio	3.15	0.038	0.48	1	0.63
CG11902	CG7785	2.82	0.038	0.48	1	0.63
CG11902	polybromo	2.7	0.038	0.48	1	0.63
CG11902	CG44002	2.64	0.038	0.48	1	0.63
CG11902	Tip60	2.58	0.038	0.48	1	0.63
CG11902	Atu	2.52	0.038	0.48	1	0.63
CG11902	CG2875	2.32	0.038	0.48	1	0.63
CG11902	az2	2.23	0.038	0.48	1	0.63
CG11902	phtf	1.97	0.038	0.48	1	0.63
CG11902	CG31441	1.89	0.038	0.48	1	0.63
CG11902	CG12219	1.87	0.038	0.48	1	0.63
CG11902	hang	1.83	0.038	0.48	1	0.63
CG11902	TfIIFbeta	1.82	0.038	0.48	1	0.63
CG11902	CG11398	1.71	0.038	0.48	1	0.63
CG11902	Xpd	1.71	0.038	0.48	1	0.63
CG11902	PHDP	1.69	0.038	0.48	1	0.63
CG11902	Cdc5	1.67	0.038	0.48	1	0.63
CG11902	CrebA	1.66	0.038	0.48	1	0.63
CG11902	CG1024	1.64	0.038	0.48	1	0.63
CG11902	bon	1.62	0.038	0.48	1	0.63
CG11902	CG17361	1.56	0.038	0.48	1	0.63
Fur1	CG10949	8.37	0.693	-0.53	0.127272727272727	0.64
Fur1	mld	7.48	0.693	-0.53	0.127272727272727	0.64
Fur1	MED30	6.72	0.693	-0.53	0.127272727272727	0.64
Fur1	brk	4.24	0.693	-0.53	0.127272727272727	0.64
Fur1	CG12267	3.49	0.693	-0.53	0.127272727272727	0.64
Fur1	Zif	3.33	0.693	-0.53	0.127272727272727	0.64
Fur1	CG2199	3.06	0.693	-0.53	0.127272727272727	0.64
Fur1	CG14711	3.03	0.693	-0.53	0.127272727272727	0.64
Fur1	CG6689	3.03	0.693	-0.53	0.127272727272727	0.64
Fur1	CG10147	2.76	0.693	-0.53	0.127272727272727	0.64
Fur1	CG17361	2.75	0.693	-0.53	0.127272727272727	0.64
Fur1	CG11695	2.71	0.693	-0.53	0.127272727272727	0.64
Fur1	CG6765	2.62	0.693	-0.53	0.127272727272727	0.64
Fur1	CG5953	2.59	0.693	-0.53	0.127272727272727	0.64
Fur1	CG8578	2.47	0.693	-0.53	0.127272727272727	0.64
Fur1	CG1965	2.42	0.693	-0.53	0.127272727272727	0.64
Fur1	CG10274	2.42	0.693	-0.53	0.127272727272727	0.64
Fur1	FoxP	2.4	0.693	-0.53	0.127272727272727	0.64
Fur1	Xpd	2.33	0.693	-0.53	0.127272727272727	0.64
Fur1	shn	2.31	0.693	-0.53	0.127272727272727	0.64
Fur1	nvy	2.13	0.693	-0.53	0.127272727272727	0.64
Fur1	osa	2.13	0.693	-0.53	0.127272727272727	0.64
Fur1	CG10321	1.95	0.693	-0.53	0.127272727272727	0.64
Fur1	Bug22	1.95	0.693	-0.53	0.127272727272727	0.64
Fur1	Gdi	1.87	0.693	-0.53	0.127272727272727	0.64
Fur1	CG7785	1.83	0.693	-0.53	0.127272727272727	0.64
Fur1	CG2611	1.78	0.693	-0.53	0.127272727272727	0.64
Fur1	ph-p	1.7	0.693	-0.53	0.127272727272727	0.64
Fur1	CG11710	1.57	0.693	-0.53	0.127272727272727	0.64
Fur1	Mrtf	1.55	0.693	-0.53	0.127272727272727	0.64
Dhap-at	CG14711	7.23	0.059	0.08	0.53748384988657	0.93
Dhap-at	l(3)mbt	5.71	0.059	0.08	0.53748384988657	0.93
Dhap-at	Hr46	4.93	0.059	0.08	0.53748384988657	0.93
Dhap-at	CG7839	3.87	0.059	0.08	0.53748384988657	0.93
Dhap-at	Atf-2	3.86	0.059	0.08	0.53748384988657	0.93
Dhap-at	CG12299	3.63	0.059	0.08	0.53748384988657	0.93
Dhap-at	CG8301	2.83	0.059	0.08	0.53748384988657	0.93
Dhap-at	CG17806	2.54	0.059	0.08	0.53748384988657	0.93
Dhap-at	CG8388	2.4	0.059	0.08	0.53748384988657	0.93
Dhap-at	CG9727	2.37	0.059	0.08	0.53748384988657	0.93
Dhap-at	FoxP	2.35	0.059	0.08	0.53748384988657	0.93
Dhap-at	Asciz	2.31	0.059	0.08	0.53748384988657	0.93
Dhap-at	Tusp	2.3	0.059	0.08	0.53748384988657	0.93
Dhap-at	CG8216	2.18	0.059	0.08	0.53748384988657	0.93
Dhap-at	Rfx	2.09	0.059	0.08	0.53748384988657	0.93
Dhap-at	onecut	2.07	0.059	0.08	0.53748384988657	0.93
Dhap-at	CTPsyn	1.75	0.059	0.08	0.53748384988657	0.93
Dhap-at	CG17568	1.73	0.059	0.08	0.53748384988657	0.93
Dhap-at	Atu	1.72	0.059	0.08	0.53748384988657	0.93
Dhap-at	CG33213	1.64	0.059	0.08	0.53748384988657	0.93
Dhap-at	CG15435	1.6	0.059	0.08	0.53748384988657	0.93
Dhap-at	CG8950	1.59	0.059	0.08	0.53748384988657	0.93
Dhap-at	CG7785	1.56	0.059	0.08	0.53748384988657	0.93
Dhap-at	Hr78	1.55	0.059	0.08	0.53748384988657	0.93
Dhap-at	CG6689	1.55	0.059	0.08	0.53748384988657	0.93
Dhap-at	CG11970	1.55	0.059	0.08	0.53748384988657	0.93
Dhap-at	mld	1.5	0.059	0.08	0.53748384988657	0.93
Dhap-at	Atf6	1.5	0.059	0.08	0.53748384988657	0.93
Dhap-at	slim	1.5	0.059	0.08	0.53748384988657	0.93
Dhap-at	CG10949	1.49	0.059	0.08	0.53748384988657	0.93
CG5112	TH1	3.53	0.181	0.71	1	0.77
CG5112	ash1	3.38	0.181	0.71	1	0.77
CG5112	mip120	3.26	0.181	0.71	1	0.77
CG5112	Crc	3.22	0.181	0.71	1	0.77
CG5112	Hr96	2.94	0.181	0.71	1	0.77
CG5112	CG6254	2.93	0.181	0.71	1	0.77
CG5112	Cp190	2.76	0.181	0.71	1	0.77
CG5112	Dip1	2.74	0.181	0.71	1	0.77
CG5112	nvy	2.59	0.181	0.71	1	0.77
CG5112	CG17361	2.54	0.181	0.71	1	0.77
CG5112	CG45071	2.49	0.181	0.71	1	0.77
CG5112	E2f2	2.44	0.181	0.71	1	0.77
CG5112	Opbp	2.12	0.181	0.71	1	0.77
CG5112	CG1024	2.04	0.181	0.71	1	0.77
CG5112	CG17806	1.86	0.181	0.71	1	0.77
CG5112	CG11723	1.84	0.181	0.71	1	0.77
CG5112	MED15	1.76	0.181	0.71	1	0.77
CG5112	Taf8	1.74	0.181	0.71	1	0.77
CG5112	Sry-delta	1.73	0.181	0.71	1	0.77
CG5112	TfIIFbeta	1.73	0.181	0.71	1	0.77
CG5112	fu2	1.72	0.181	0.71	1	0.77
CG5112	sima	1.71	0.181	0.71	1	0.77
CG5112	CG7839	1.68	0.181	0.71	1	0.77
CG5112	hang	1.68	0.181	0.71	1	0.77
CG5112	CG2202	1.61	0.181	0.71	1	0.77
CG5112	MED4	1.52	0.181	0.71	1	0.77
CG5112	Bka	1.51	0.181	0.71	1	0.77
CG5112	Kdm4A	1.49	0.181	0.71	1	0.77
CG5112	Brd8	1.43	0.181	0.71	1	0.77
CG5112	CG15011	1.39	0.181	0.71	1	0.77
msi	CG8216	8.29	0.615	0.72	0.774596669241483	0.58
msi	Cp190	8.26	0.615	0.72	0.774596669241483	0.58
msi	scrt	8.07	0.615	0.72	0.774596669241483	0.58
msi	fu2	6.2	0.615	0.72	0.774596669241483	0.58
msi	esn	6.03	0.615	0.72	0.774596669241483	0.58
msi	CG13894	5.12	0.615	0.72	0.774596669241483	0.58
msi	Gdi	4.38	0.615	0.72	0.774596669241483	0.58
msi	Notch	3.84	0.615	0.72	0.774596669241483	0.58
msi	CG9890	3.66	0.615	0.72	0.774596669241483	0.58
msi	brk	3.58	0.615	0.72	0.774596669241483	0.58
msi	Bug22	3.35	0.615	0.72	0.774596669241483	0.58
msi	CG5033	3.32	0.615	0.72	0.774596669241483	0.58
msi	tio	2.97	0.615	0.72	0.774596669241483	0.58
msi	osa	2.91	0.615	0.72	0.774596669241483	0.58
msi	CG18619	2.88	0.615	0.72	0.774596669241483	0.58
msi	Tusp	2.87	0.615	0.72	0.774596669241483	0.58
msi	mTTF	2.85	0.615	0.72	0.774596669241483	0.58
msi	CG10147	2.74	0.615	0.72	0.774596669241483	0.58
msi	MED4	2.69	0.615	0.72	0.774596669241483	0.58
msi	her	2.43	0.615	0.72	0.774596669241483	0.58
msi	stc	2.43	0.615	0.72	0.774596669241483	0.58
msi	CG1620	2.18	0.615	0.72	0.774596669241483	0.58
msi	egg	2.17	0.615	0.72	0.774596669241483	0.58
msi	Xpd	2.05	0.615	0.72	0.774596669241483	0.58
msi	onecut	2.01	0.615	0.72	0.774596669241483	0.58
msi	CG7386	1.99	0.615	0.72	0.774596669241483	0.58
msi	Dad	1.98	0.615	0.72	0.774596669241483	0.58
msi	RpIII128	1.96	0.615	0.72	0.774596669241483	0.58
msi	CG30403	1.96	0.615	0.72	0.774596669241483	0.58
msi	MED30	1.95	0.615	0.72	0.774596669241483	0.58
Ssadh	ash1	8.35	0.273	0.77	0.786795792469443	0.45
Ssadh	CG18262	7.28	0.273	0.77	0.786795792469443	0.45
Ssadh	brk	6.94	0.273	0.77	0.786795792469443	0.45
Ssadh	FoxP	5.6	0.273	0.77	0.786795792469443	0.45
Ssadh	Ravus	4.17	0.273	0.77	0.786795792469443	0.45
Ssadh	Hr96	3.96	0.273	0.77	0.786795792469443	0.45
Ssadh	mute	3.93	0.273	0.77	0.786795792469443	0.45
Ssadh	Crc	3.41	0.273	0.77	0.786795792469443	0.45
Ssadh	CG12299	3.39	0.273	0.77	0.786795792469443	0.45
Ssadh	Su(z)2	3.32	0.273	0.77	0.786795792469443	0.45
Ssadh	bon	3.29	0.273	0.77	0.786795792469443	0.45
Ssadh	Su(var)3-7	3.18	0.273	0.77	0.786795792469443	0.45
Ssadh	CG13775	3.1	0.273	0.77	0.786795792469443	0.45
Ssadh	MED11	3.06	0.273	0.77	0.786795792469443	0.45
Ssadh	pfk	2.8	0.273	0.77	0.786795792469443	0.45
Ssadh	CG11710	2.77	0.273	0.77	0.786795792469443	0.45
Ssadh	CG11696	2.57	0.273	0.77	0.786795792469443	0.45
Ssadh	Sry-delta	2.56	0.273	0.77	0.786795792469443	0.45
Ssadh	CG9305	2.49	0.273	0.77	0.786795792469443	0.45
Ssadh	Bug22	2.39	0.273	0.77	0.786795792469443	0.45
Ssadh	Gdi	2.32	0.273	0.77	0.786795792469443	0.45
Ssadh	CG3313	2.29	0.273	0.77	0.786795792469443	0.45
Ssadh	Zif	2.23	0.273	0.77	0.786795792469443	0.45
Ssadh	Dad	2.18	0.273	0.77	0.786795792469443	0.45
Ssadh	Hr78	2.16	0.273	0.77	0.786795792469443	0.45
Ssadh	Mtp	2.13	0.273	0.77	0.786795792469443	0.45
Ssadh	CG13624	2.1	0.273	0.77	0.786795792469443	0.45
Ssadh	GATAd	2.09	0.273	0.77	0.786795792469443	0.45
Ssadh	YL-1	1.97	0.273	0.77	0.786795792469443	0.45
Ssadh	Blos1	1.92	0.273	0.77	0.786795792469443	0.45
Tnks	CG1024	9.62	0.059	0.01	0.29277002188456	0.35
Tnks	CG2129	5	0.059	0.01	0.29277002188456	0.35
Tnks	CG11902	4.99	0.059	0.01	0.29277002188456	0.35
Tnks	onecut	4.09	0.059	0.01	0.29277002188456	0.35
Tnks	CG44002	4.08	0.059	0.01	0.29277002188456	0.35
Tnks	CG32982	3.23	0.059	0.01	0.29277002188456	0.35
Tnks	pita	2.96	0.059	0.01	0.29277002188456	0.35
Tnks	Atac2	2.73	0.059	0.01	0.29277002188456	0.35
Tnks	CG13894	2.68	0.059	0.01	0.29277002188456	0.35
Tnks	CG8159	2.59	0.059	0.01	0.29277002188456	0.35
Tnks	Cdk8	2.49	0.059	0.01	0.29277002188456	0.35
Tnks	CG5196	2.45	0.059	0.01	0.29277002188456	0.35
Tnks	CG4282	2.41	0.059	0.01	0.29277002188456	0.35
Tnks	FoxP	2.38	0.059	0.01	0.29277002188456	0.35
Tnks	CG1407	2.15	0.059	0.01	0.29277002188456	0.35
Tnks	CG1965	2.12	0.059	0.01	0.29277002188456	0.35
Tnks	Hr78	2.03	0.059	0.01	0.29277002188456	0.35
Tnks	Dip2	1.99	0.059	0.01	0.29277002188456	0.35
Tnks	mld	1.95	0.059	0.01	0.29277002188456	0.35
Tnks	mute	1.81	0.059	0.01	0.29277002188456	0.35
Tnks	esn	1.71	0.059	0.01	0.29277002188456	0.35
Tnks	CG3815	1.69	0.059	0.01	0.29277002188456	0.35
Tnks	MBD-R2	1.63	0.059	0.01	0.29277002188456	0.35
Tnks	sima	1.59	0.059	0.01	0.29277002188456	0.35
Tnks	CG12162	1.53	0.059	0.01	0.29277002188456	0.35
Tnks	CG8301	1.51	0.059	0.01	0.29277002188456	0.35
Tnks	CG11456	1.45	0.059	0.01	0.29277002188456	0.35
Tnks	mip120	1.4	0.059	0.01	0.29277002188456	0.35
Tnks	Pbp45	1.39	0.059	0.01	0.29277002188456	0.35
Tnks	CG1792	1.37	0.059	0.01	0.29277002188456	0.35
CG5039	CG44247	4.82	0.071	-0.22	0.149071198499986	0.19
CG5039	Glut4EF	3.03	0.071	-0.22	0.149071198499986	0.19
CG5039	CG2202	2.56	0.071	-0.22	0.149071198499986	0.19
CG5039	CG1407	2.36	0.071	-0.22	0.149071198499986	0.19
CG5039	mute	2.36	0.071	-0.22	0.149071198499986	0.19
CG5039	CG18764	2.32	0.071	-0.22	0.149071198499986	0.19
CG5039	CG10147	2.26	0.071	-0.22	0.149071198499986	0.19
CG5039	Rabex-5	2.25	0.071	-0.22	0.149071198499986	0.19
CG5039	CG6254	2.17	0.071	-0.22	0.149071198499986	0.19
CG5039	Set2	2.14	0.071	-0.22	0.149071198499986	0.19
CG5039	CG2875	2.01	0.071	-0.22	0.149071198499986	0.19
CG5039	Tip60	1.95	0.071	-0.22	0.149071198499986	0.19
CG5039	stwl	1.86	0.071	-0.22	0.149071198499986	0.19
CG5039	Crc	1.77	0.071	-0.22	0.149071198499986	0.19
CG5039	CG8314	1.76	0.071	-0.22	0.149071198499986	0.19
CG5039	scrt	1.73	0.071	-0.22	0.149071198499986	0.19
CG5039	YL-1	1.63	0.071	-0.22	0.149071198499986	0.19
CG5039	CG12104	1.62	0.071	-0.22	0.149071198499986	0.19
CG5039	CG12267	1.6	0.071	-0.22	0.149071198499986	0.19
CG5039	CG3065	1.45	0.071	-0.22	0.149071198499986	0.19
CG5039	Taf2	1.4	0.071	-0.22	0.149071198499986	0.19
CG5039	sage	1.32	0.071	-0.22	0.149071198499986	0.19
CG5039	CG12155	1.3	0.071	-0.22	0.149071198499986	0.19
CG5039	Spt5	1.3	0.071	-0.22	0.149071198499986	0.19
CG5039	CG10904	1.29	0.071	-0.22	0.149071198499986	0.19
CG5039	CG6808	1.28	0.071	-0.22	0.149071198499986	0.19
CG5039	Ssrp	1.26	0.071	-0.22	0.149071198499986	0.19
CG5039	CG44002	1.17	0.071	-0.22	0.149071198499986	0.19
CG5039	MEP-1	1.17	0.071	-0.22	0.149071198499986	0.19
CG5039	ktub	1.1	0.071	-0.22	0.149071198499986	0.19
CG4743	CG10147	8.88	0.098	-0.07	0.382970843102535	0.64
CG4743	CG8216	8.02	0.098	-0.07	0.382970843102535	0.64
CG4743	Pcl	7.68	0.098	-0.07	0.382970843102535	0.64
CG4743	CG5033	7.51	0.098	-0.07	0.382970843102535	0.64
CG4743	Notch	5.14	0.098	-0.07	0.382970843102535	0.64
CG4743	CG8301	4.01	0.098	-0.07	0.382970843102535	0.64
CG4743	CG2199	3.9	0.098	-0.07	0.382970843102535	0.64
CG4743	MED4	3.19	0.098	-0.07	0.382970843102535	0.64
CG4743	CG6765	3.18	0.098	-0.07	0.382970843102535	0.64
CG4743	Bx	2.76	0.098	-0.07	0.382970843102535	0.64
CG4743	CG14200	2.65	0.098	-0.07	0.382970843102535	0.64
CG4743	Rabex-5	2.57	0.098	-0.07	0.382970843102535	0.64
CG4743	CG11456	2.52	0.098	-0.07	0.382970843102535	0.64
CG4743	CG13894	2.33	0.098	-0.07	0.382970843102535	0.64
CG4743	CG9799	2.3	0.098	-0.07	0.382970843102535	0.64
CG4743	ecd	2.2	0.098	-0.07	0.382970843102535	0.64
CG4743	CG44247	2.19	0.098	-0.07	0.382970843102535	0.64
CG4743	scrt	2.14	0.098	-0.07	0.382970843102535	0.64
CG4743	Blos1	2.13	0.098	-0.07	0.382970843102535	0.64
CG4743	Hr96	2.1	0.098	-0.07	0.382970843102535	0.64
CG4743	CG10949	2.05	0.098	-0.07	0.382970843102535	0.64
CG4743	CG7368	2.02	0.098	-0.07	0.382970843102535	0.64
CG4743	Tusp	1.97	0.098	-0.07	0.382970843102535	0.64
CG4743	Mrtf	1.95	0.098	-0.07	0.382970843102535	0.64
CG4743	CG7386	1.9	0.098	-0.07	0.382970843102535	0.64
CG4743	CG1792	1.9	0.098	-0.07	0.382970843102535	0.64
CG4743	shn	1.87	0.098	-0.07	0.382970843102535	0.64
CG4743	Taf2	1.86	0.098	-0.07	0.382970843102535	0.64
CG4743	Bug22	1.83	0.098	-0.07	0.382970843102535	0.64
CG4743	Cdc5	1.82	0.098	-0.07	0.382970843102535	0.64
RpL27	sba	11.78	0.103	0.37	1	0.79
RpL27	CG10321	7.31	0.103	0.37	1	0.79
RpL27	FoxP	7.24	0.103	0.37	1	0.79
RpL27	CG8216	7.09	0.103	0.37	1	0.79
RpL27	TH1	5.21	0.103	0.37	1	0.79
RpL27	scrt	4.76	0.103	0.37	1	0.79
RpL27	CG6254	4.46	0.103	0.37	1	0.79
RpL27	Pcl	4.44	0.103	0.37	1	0.79
RpL27	E2f2	3.9	0.103	0.37	1	0.79
RpL27	Mrtf	3.79	0.103	0.37	1	0.79
RpL27	mod	3.69	0.103	0.37	1	0.79
RpL27	CG12162	3.1	0.103	0.37	1	0.79
RpL27	CG30403	3.08	0.103	0.37	1	0.79
RpL27	Lmpt	3.05	0.103	0.37	1	0.79
RpL27	Hr46	2.87	0.103	0.37	1	0.79
RpL27	Bug22	2.87	0.103	0.37	1	0.79
RpL27	CG8301	2.86	0.103	0.37	1	0.79
RpL27	CG3995	2.8	0.103	0.37	1	0.79
RpL27	Gdi	2.77	0.103	0.37	1	0.79
RpL27	CG17612	2.72	0.103	0.37	1	0.79
RpL27	Set2	2.7	0.103	0.37	1	0.79
RpL27	dbr	2.69	0.103	0.37	1	0.79
RpL27	CG7368	2.67	0.103	0.37	1	0.79
RpL27	osa	2.55	0.103	0.37	1	0.79
RpL27	mip120	2.5	0.103	0.37	1	0.79
RpL27	CG2202	2.47	0.103	0.37	1	0.79
RpL27	hang	2.41	0.103	0.37	1	0.79
RpL27	CG5033	2.4	0.103	0.37	1	0.79
RpL27	Kdm2	2.38	0.103	0.37	1	0.79
RpL27	Kdm4A	2.36	0.103	0.37	1	0.79
LpR2	CG30403	5.87	0.151	-0.35	0.149071198499986	0.33
LpR2	CG45071	5.36	0.151	-0.35	0.149071198499986	0.33
LpR2	jing	4.29	0.151	-0.35	0.149071198499986	0.33
LpR2	osa	3.18	0.151	-0.35	0.149071198499986	0.33
LpR2	Pcl	2.87	0.151	-0.35	0.149071198499986	0.33
LpR2	stck	2.45	0.151	-0.35	0.149071198499986	0.33
LpR2	CG6689	2.44	0.151	-0.35	0.149071198499986	0.33
LpR2	Lmpt	2.32	0.151	-0.35	0.149071198499986	0.33
LpR2	MBD-R2	2.29	0.151	-0.35	0.149071198499986	0.33
LpR2	Bug22	2.28	0.151	-0.35	0.149071198499986	0.33
LpR2	slim	2.26	0.151	-0.35	0.149071198499986	0.33
LpR2	CG32982	2.12	0.151	-0.35	0.149071198499986	0.33
LpR2	Dip1	1.98	0.151	-0.35	0.149071198499986	0.33
LpR2	YL-1	1.98	0.151	-0.35	0.149071198499986	0.33
LpR2	TfIIFbeta	1.84	0.151	-0.35	0.149071198499986	0.33
LpR2	Su(var)3-9	1.78	0.151	-0.35	0.149071198499986	0.33
LpR2	sage	1.78	0.151	-0.35	0.149071198499986	0.33
LpR2	brk	1.61	0.151	-0.35	0.149071198499986	0.33
LpR2	CG11456	1.56	0.151	-0.35	0.149071198499986	0.33
LpR2	hng2	1.54	0.151	-0.35	0.149071198499986	0.33
LpR2	CG14117	1.49	0.151	-0.35	0.149071198499986	0.33
LpR2	Zif	1.49	0.151	-0.35	0.149071198499986	0.33
LpR2	Lpt	1.48	0.151	-0.35	0.149071198499986	0.33
LpR2	NfI	1.46	0.151	-0.35	0.149071198499986	0.33
LpR2	CG12104	1.38	0.151	-0.35	0.149071198499986	0.33
LpR2	CG6765	1.37	0.151	-0.35	0.149071198499986	0.33
LpR2	CG11695	1.36	0.151	-0.35	0.149071198499986	0.33
LpR2	CG17186	1.34	0.151	-0.35	0.149071198499986	0.33
LpR2	CG12075	1.34	0.151	-0.35	0.149071198499986	0.33
LpR2	CG10904	1.32	0.151	-0.35	0.149071198499986	0.33
LpR1	BtbVII	3.94	0.225	-0.1	0.29277002188456	0.39
LpR1	CG30403	3.45	0.225	-0.1	0.29277002188456	0.39
LpR1	Glut4EF	3.18	0.225	-0.1	0.29277002188456	0.39
LpR1	Dip1	2.95	0.225	-0.1	0.29277002188456	0.39
LpR1	CG8944	2.84	0.225	-0.1	0.29277002188456	0.39
LpR1	CG18764	2.81	0.225	-0.1	0.29277002188456	0.39
LpR1	CG17802	2.7	0.225	-0.1	0.29277002188456	0.39
LpR1	mod	2.69	0.225	-0.1	0.29277002188456	0.39
LpR1	Brf	2.49	0.225	-0.1	0.29277002188456	0.39
LpR1	CG14711	2.47	0.225	-0.1	0.29277002188456	0.39
LpR1	CG8301	2.42	0.225	-0.1	0.29277002188456	0.39
LpR1	Mrtf	2.11	0.225	-0.1	0.29277002188456	0.39
LpR1	MED11	2.08	0.225	-0.1	0.29277002188456	0.39
LpR1	CG8388	2.05	0.225	-0.1	0.29277002188456	0.39
LpR1	Tbp	2.01	0.225	-0.1	0.29277002188456	0.39
LpR1	Hr46	1.97	0.225	-0.1	0.29277002188456	0.39
LpR1	dom	1.85	0.225	-0.1	0.29277002188456	0.39
LpR1	stc	1.82	0.225	-0.1	0.29277002188456	0.39
LpR1	E(var)3-9	1.82	0.225	-0.1	0.29277002188456	0.39
LpR1	mute	1.8	0.225	-0.1	0.29277002188456	0.39
LpR1	CG44247	1.77	0.225	-0.1	0.29277002188456	0.39
LpR1	CG7928	1.75	0.225	-0.1	0.29277002188456	0.39
LpR1	ph-p	1.75	0.225	-0.1	0.29277002188456	0.39
LpR1	Rabex-5	1.73	0.225	-0.1	0.29277002188456	0.39
LpR1	CG17568	1.72	0.225	-0.1	0.29277002188456	0.39
LpR1	GATAd	1.61	0.225	-0.1	0.29277002188456	0.39
LpR1	MTA1-like	1.6	0.225	-0.1	0.29277002188456	0.39
LpR1	Hr96	1.53	0.225	-0.1	0.29277002188456	0.39
LpR1	ERR	1.52	0.225	-0.1	0.29277002188456	0.39
LpR1	CG11902	1.51	0.225	-0.1	0.29277002188456	0.39
CG5890	Ets97D	6.26	0.496	-0.31	0.218217890235992	0.2
CG5890	Usf	4.51	0.496	-0.31	0.218217890235992	0.2
CG5890	CG2611	3.72	0.496	-0.31	0.218217890235992	0.2
CG5890	CG11723	3.53	0.496	-0.31	0.218217890235992	0.2
CG5890	fu2	3.04	0.496	-0.31	0.218217890235992	0.2
CG5890	Crc	3.02	0.496	-0.31	0.218217890235992	0.2
CG5890	Su(z)2	2.97	0.496	-0.31	0.218217890235992	0.2
CG5890	Hr46	2.55	0.496	-0.31	0.218217890235992	0.2
CG5890	CG4707	2.49	0.496	-0.31	0.218217890235992	0.2
CG5890	Scm	2.38	0.496	-0.31	0.218217890235992	0.2
CG5890	polybromo	1.99	0.496	-0.31	0.218217890235992	0.2
CG5890	CG10147	1.91	0.496	-0.31	0.218217890235992	0.2
CG5890	CG10209	1.8	0.496	-0.31	0.218217890235992	0.2
CG5890	Dad	1.78	0.496	-0.31	0.218217890235992	0.2
CG5890	stwl	1.78	0.496	-0.31	0.218217890235992	0.2
CG5890	scrt	1.72	0.496	-0.31	0.218217890235992	0.2
CG5890	CG10949	1.7	0.496	-0.31	0.218217890235992	0.2
CG5890	CG42748	1.65	0.496	-0.31	0.218217890235992	0.2
CG5890	sage	1.65	0.496	-0.31	0.218217890235992	0.2
CG5890	MED30	1.64	0.496	-0.31	0.218217890235992	0.2
CG5890	Meics	1.63	0.496	-0.31	0.218217890235992	0.2
CG5890	Mrtf	1.61	0.496	-0.31	0.218217890235992	0.2
CG5890	Rabex-5	1.56	0.496	-0.31	0.218217890235992	0.2
CG5890	CG12162	1.56	0.496	-0.31	0.218217890235992	0.2
CG5890	CG15435	1.51	0.496	-0.31	0.218217890235992	0.2
CG5890	CG6907	1.47	0.496	-0.31	0.218217890235992	0.2
CG5890	CG8216	1.45	0.496	-0.31	0.218217890235992	0.2
CG5890	pfk	1.39	0.496	-0.31	0.218217890235992	0.2
CG5890	Brf	1.38	0.496	-0.31	0.218217890235992	0.2
CG5890	nerfin-1	1.37	0.496	-0.31	0.218217890235992	0.2
CCAP-R	CG15365	5.27	0.156	-0.26	0.124034734589208	0.01
CCAP-R	CG15073	4.6	0.156	-0.26	0.124034734589208	0.01
CCAP-R	CG8301	3.48	0.156	-0.26	0.124034734589208	0.01
CCAP-R	ph-p	2.96	0.156	-0.26	0.124034734589208	0.01
CCAP-R	CG12162	2.5	0.156	-0.26	0.124034734589208	0.01
CCAP-R	Mtp	2.27	0.156	-0.26	0.124034734589208	0.01
CCAP-R	Su(z)2	2.02	0.156	-0.26	0.124034734589208	0.01
CCAP-R	Hr46	1.93	0.156	-0.26	0.124034734589208	0.01
CCAP-R	Cdc5	1.93	0.156	-0.26	0.124034734589208	0.01
CCAP-R	Mrtf	1.93	0.156	-0.26	0.124034734589208	0.01
CCAP-R	CG12299	1.83	0.156	-0.26	0.124034734589208	0.01
CCAP-R	CG6683	1.83	0.156	-0.26	0.124034734589208	0.01
CCAP-R	MED15	1.74	0.156	-0.26	0.124034734589208	0.01
CCAP-R	CG31388	1.67	0.156	-0.26	0.124034734589208	0.01
CCAP-R	CG11560	1.6	0.156	-0.26	0.124034734589208	0.01
CCAP-R	ecd	1.6	0.156	-0.26	0.124034734589208	0.01
CCAP-R	Ravus	1.58	0.156	-0.26	0.124034734589208	0.01
CCAP-R	TH1	1.5	0.156	-0.26	0.124034734589208	0.01
CCAP-R	CG8388	1.48	0.156	-0.26	0.124034734589208	0.01
CCAP-R	CG7987	1.47	0.156	-0.26	0.124034734589208	0.01
CCAP-R	CG7386	1.45	0.156	-0.26	0.124034734589208	0.01
CCAP-R	CG12219	1.44	0.156	-0.26	0.124034734589208	0.01
CCAP-R	CG8216	1.41	0.156	-0.26	0.124034734589208	0.01
CCAP-R	CG18262	1.4	0.156	-0.26	0.124034734589208	0.01
CCAP-R	CG14711	1.4	0.156	-0.26	0.124034734589208	0.01
CCAP-R	Su(var)3-7	1.38	0.156	-0.26	0.124034734589208	0.01
CCAP-R	hng2	1.38	0.156	-0.26	0.124034734589208	0.01
CCAP-R	MEP-1	1.38	0.156	-0.26	0.124034734589208	0.01
CCAP-R	CG13624	1.32	0.156	-0.26	0.124034734589208	0.01
CCAP-R	Tbp	1.28	0.156	-0.26	0.124034734589208	0.01
Nf1	TfIIFbeta	5.9	0.065	-0.17	0.382970843102535	0.45
Nf1	tio	3.23	0.065	-0.17	0.382970843102535	0.45
Nf1	CG12162	2.94	0.065	-0.17	0.382970843102535	0.45
Nf1	stc	2.91	0.065	-0.17	0.382970843102535	0.45
Nf1	CG18265	2.9	0.065	-0.17	0.382970843102535	0.45
Nf1	dbr	2.79	0.065	-0.17	0.382970843102535	0.45
Nf1	Atf-2	2.76	0.065	-0.17	0.382970843102535	0.45
Nf1	CG17829	2.32	0.065	-0.17	0.382970843102535	0.45
Nf1	sima	2.29	0.065	-0.17	0.382970843102535	0.45
Nf1	Asciz	2.28	0.065	-0.17	0.382970843102535	0.45
Nf1	Atac2	2.26	0.065	-0.17	0.382970843102535	0.45
Nf1	CG10274	2.18	0.065	-0.17	0.382970843102535	0.45
Nf1	CG3815	2.16	0.065	-0.17	0.382970843102535	0.45
Nf1	Mtp	2	0.065	-0.17	0.382970843102535	0.45
Nf1	CG2129	1.99	0.065	-0.17	0.382970843102535	0.45
Nf1	Tusp	1.98	0.065	-0.17	0.382970843102535	0.45
Nf1	CG17568	1.9	0.065	-0.17	0.382970843102535	0.45
Nf1	CG17186	1.89	0.065	-0.17	0.382970843102535	0.45
Nf1	YL-1	1.82	0.065	-0.17	0.382970843102535	0.45
Nf1	Atac1	1.81	0.065	-0.17	0.382970843102535	0.45
Nf1	GATAd	1.72	0.065	-0.17	0.382970843102535	0.45
Nf1	Pbp45	1.72	0.065	-0.17	0.382970843102535	0.45
Nf1	CG5953	1.68	0.065	-0.17	0.382970843102535	0.45
Nf1	Xpd	1.6	0.065	-0.17	0.382970843102535	0.45
Nf1	Ssrp	1.56	0.065	-0.17	0.382970843102535	0.45
Nf1	Tbp	1.54	0.065	-0.17	0.382970843102535	0.45
Nf1	Hr96	1.51	0.065	-0.17	0.382970843102535	0.45
Nf1	CG15435	1.5	0.065	-0.17	0.382970843102535	0.45
Nf1	Notch	1.5	0.065	-0.17	0.382970843102535	0.45
Nf1	CG10147	1.48	0.065	-0.17	0.382970843102535	0.45
CG14543	CG7556	7.41	0.103	0.61	1	0.76
CG14543	Cp190	6.54	0.103	0.61	1	0.76
CG14543	CG12104	5.41	0.103	0.61	1	0.76
CG14543	Mtp	4.43	0.103	0.61	1	0.76
CG14543	CG4707	4.01	0.103	0.61	1	0.76
CG14543	MTA1-like	3.43	0.103	0.61	1	0.76
CG14543	CG31441	3.38	0.103	0.61	1	0.76
CG14543	CG34149	3.01	0.103	0.61	1	0.76
CG14543	CG11560	2.84	0.103	0.61	1	0.76
CG14543	CG10321	2.81	0.103	0.61	1	0.76
CG14543	bon	2.65	0.103	0.61	1	0.76
CG14543	pfk	2.62	0.103	0.61	1	0.76
CG14543	mod	2.48	0.103	0.61	1	0.76
CG14543	Taf5	2.13	0.103	0.61	1	0.76
CG14543	CG6907	2.1	0.103	0.61	1	0.76
CG14543	CG12155	2.06	0.103	0.61	1	0.76
CG14543	CG17568	2	0.103	0.61	1	0.76
CG14543	shn	1.98	0.103	0.61	1	0.76
CG14543	Dip2	1.97	0.103	0.61	1	0.76
CG14543	CG18476	1.94	0.103	0.61	1	0.76
CG14543	Elp3	1.9	0.103	0.61	1	0.76
CG14543	Mat1	1.83	0.103	0.61	1	0.76
CG14543	Cdk8	1.77	0.103	0.61	1	0.76
CG14543	CG11723	1.74	0.103	0.61	1	0.76
CG14543	Tip60	1.71	0.103	0.61	1	0.76
CG14543	CG8950	1.64	0.103	0.61	1	0.76
CG14543	CG12267	1.62	0.103	0.61	1	0.76
CG14543	CG11710	1.6	0.103	0.61	1	0.76
CG14543	phtf	1.58	0.103	0.61	1	0.76
CG14543	Plzf	1.5	0.103	0.61	1	0.76
CG31324	CG1620	5.09	0.327	-0.04	0.254823595718813	0.09
CG31324	CG30403	4.84	0.327	-0.04	0.254823595718813	0.09
CG31324	mld	4.75	0.327	-0.04	0.254823595718813	0.09
CG31324	stwl	3.07	0.327	-0.04	0.254823595718813	0.09
CG31324	az2	2.67	0.327	-0.04	0.254823595718813	0.09
CG31324	hang	2.63	0.327	-0.04	0.254823595718813	0.09
CG31324	CG12104	2.48	0.327	-0.04	0.254823595718813	0.09
CG31324	CG6813	2.44	0.327	-0.04	0.254823595718813	0.09
CG31324	CG2611	2.24	0.327	-0.04	0.254823595718813	0.09
CG31324	CG10321	1.95	0.327	-0.04	0.254823595718813	0.09
CG31324	CG15011	1.94	0.327	-0.04	0.254823595718813	0.09
CG31324	CG11398	1.93	0.327	-0.04	0.254823595718813	0.09
CG31324	Hr96	1.9	0.327	-0.04	0.254823595718813	0.09
CG31324	CG8578	1.88	0.327	-0.04	0.254823595718813	0.09
CG31324	egg	1.87	0.327	-0.04	0.254823595718813	0.09
CG31324	l(3)mbt	1.82	0.327	-0.04	0.254823595718813	0.09
CG31324	bs	1.77	0.327	-0.04	0.254823595718813	0.09
CG31324	PHDP	1.76	0.327	-0.04	0.254823595718813	0.09
CG31324	TH1	1.72	0.327	-0.04	0.254823595718813	0.09
CG31324	Atf-2	1.72	0.327	-0.04	0.254823595718813	0.09
CG31324	MED30	1.64	0.327	-0.04	0.254823595718813	0.09
CG31324	Kdm4A	1.63	0.327	-0.04	0.254823595718813	0.09
CG31324	stc	1.59	0.327	-0.04	0.254823595718813	0.09
CG31324	E2f2	1.58	0.327	-0.04	0.254823595718813	0.09
CG31324	CG12155	1.57	0.327	-0.04	0.254823595718813	0.09
CG31324	CG11414	1.55	0.327	-0.04	0.254823595718813	0.09
CG31324	CG7368	1.54	0.327	-0.04	0.254823595718813	0.09
CG31324	su(Hw)	1.51	0.327	-0.04	0.254823595718813	0.09
CG31324	pita	1.49	0.327	-0.04	0.254823595718813	0.09
CG31324	CG18476	1.44	0.327	-0.04	0.254823595718813	0.09
CG31323	Pbp45	7.41	0.109	0.45	0.53748384988657	0.49
CG31323	Dad	5.61	0.109	0.45	0.53748384988657	0.49
CG31323	Lmpt	3.7	0.109	0.45	0.53748384988657	0.49
CG31323	Atu	3.06	0.109	0.45	0.53748384988657	0.49
CG31323	CG8319	2.97	0.109	0.45	0.53748384988657	0.49
CG31323	YL-1	2.96	0.109	0.45	0.53748384988657	0.49
CG31323	Mrtf	2.71	0.109	0.45	0.53748384988657	0.49
CG31323	CG7839	2.25	0.109	0.45	0.53748384988657	0.49
CG31323	Cp190	2.25	0.109	0.45	0.53748384988657	0.49
CG31323	Atf6	2.24	0.109	0.45	0.53748384988657	0.49
CG31323	dom	2.21	0.109	0.45	0.53748384988657	0.49
CG31323	Rbsn-5	2.14	0.109	0.45	0.53748384988657	0.49
CG31323	sima	2.09	0.109	0.45	0.53748384988657	0.49
CG31323	CG9305	2.04	0.109	0.45	0.53748384988657	0.49
CG31323	CG7818	1.98	0.109	0.45	0.53748384988657	0.49
CG31323	Hr78	1.89	0.109	0.45	0.53748384988657	0.49
CG31323	Meics	1.88	0.109	0.45	0.53748384988657	0.49
CG31323	mld	1.87	0.109	0.45	0.53748384988657	0.49
CG31323	Pfk	1.78	0.109	0.45	0.53748384988657	0.49
CG31323	bs	1.74	0.109	0.45	0.53748384988657	0.49
CG31323	Mi-2	1.66	0.109	0.45	0.53748384988657	0.49
CG31323	Fen1	1.62	0.109	0.45	0.53748384988657	0.49
CG31323	CG17612	1.61	0.109	0.45	0.53748384988657	0.49
CG31323	bon	1.54	0.109	0.45	0.53748384988657	0.49
CG31323	polybromo	1.52	0.109	0.45	0.53748384988657	0.49
CG31323	fu2	1.5	0.109	0.45	0.53748384988657	0.49
CG31323	slim	1.49	0.109	0.45	0.53748384988657	0.49
CG31323	l(3)mbt	1.48	0.109	0.45	0.53748384988657	0.49
CG31323	Rabex-5	1.44	0.109	0.45	0.53748384988657	0.49
CG31323	CG7928	1.42	0.109	0.45	0.53748384988657	0.49
CG6073	CG12219	3.37	0.065	-0.3	0.149071198499986	0.08
CG6073	CG8950	3.29	0.065	-0.3	0.149071198499986	0.08
CG6073	Pbp45	2.82	0.065	-0.3	0.149071198499986	0.08
CG6073	CG10274	2.73	0.065	-0.3	0.149071198499986	0.08
CG6073	CG3815	2.51	0.065	-0.3	0.149071198499986	0.08
CG6073	CG17328	2.49	0.065	-0.3	0.149071198499986	0.08
CG6073	CG8301	2.49	0.065	-0.3	0.149071198499986	0.08
CG6073	caz	2.36	0.065	-0.3	0.149071198499986	0.08
CG6073	MBD-R2	2.28	0.065	-0.3	0.149071198499986	0.08
CG6073	brk	2.25	0.065	-0.3	0.149071198499986	0.08
CG6073	Octbeta2R	2.21	0.065	-0.3	0.149071198499986	0.08
CG6073	su(Hw)	2.19	0.065	-0.3	0.149071198499986	0.08
CG6073	HLH106	2.15	0.065	-0.3	0.149071198499986	0.08
CG6073	Cdk8	2.1	0.065	-0.3	0.149071198499986	0.08
CG6073	nerfin-1	2.05	0.065	-0.3	0.149071198499986	0.08
CG6073	MED11	1.96	0.065	-0.3	0.149071198499986	0.08
CG6073	CG8909	1.92	0.065	-0.3	0.149071198499986	0.08
CG6073	Opbp	1.91	0.065	-0.3	0.149071198499986	0.08
CG6073	CG12155	1.82	0.065	-0.3	0.149071198499986	0.08
CG6073	CG12267	1.82	0.065	-0.3	0.149071198499986	0.08
CG6073	CG42748	1.8	0.065	-0.3	0.149071198499986	0.08
CG6073	CG17361	1.77	0.065	-0.3	0.149071198499986	0.08
CG6073	CG11902	1.67	0.065	-0.3	0.149071198499986	0.08
CG6073	MTA1-like	1.64	0.065	-0.3	0.149071198499986	0.08
CG6073	Lpt	1.58	0.065	-0.3	0.149071198499986	0.08
CG6073	CG6689	1.58	0.065	-0.3	0.149071198499986	0.08
CG6073	CG9890	1.48	0.065	-0.3	0.149071198499986	0.08
CG6073	PHDP	1.47	0.065	-0.3	0.149071198499986	0.08
CG6073	Meics	1.47	0.065	-0.3	0.149071198499986	0.08
CG6073	CG45071	1.36	0.065	-0.3	0.149071198499986	0.08
CG12290	CG8216	10.74	0.278	0.67	1	0.57
CG12290	CrebA	4.51	0.278	0.67	1	0.57
CG12290	mod	3.83	0.278	0.67	1	0.57
CG12290	FoxP	3.49	0.278	0.67	1	0.57
CG12290	E2f2	2.76	0.278	0.67	1	0.57
CG12290	Gdi	2.62	0.278	0.67	1	0.57
CG12290	scrt	2.58	0.278	0.67	1	0.57
CG12290	MED22	2.53	0.278	0.67	1	0.57
CG12290	su(Hw)	2.3	0.278	0.67	1	0.57
CG12290	Bka	2.1	0.278	0.67	1	0.57
CG12290	Crc	2.08	0.278	0.67	1	0.57
CG12290	stck	2.06	0.278	0.67	1	0.57
CG12290	Glut4EF	2.05	0.278	0.67	1	0.57
CG12290	YL-1	2.03	0.278	0.67	1	0.57
CG12290	Tusp	1.98	0.278	0.67	1	0.57
CG12290	Notch	1.93	0.278	0.67	1	0.57
CG12290	Bx	1.82	0.278	0.67	1	0.57
CG12290	Mes4	1.74	0.278	0.67	1	0.57
CG12290	Fen1	1.6	0.278	0.67	1	0.57
CG12290	Atac2	1.57	0.278	0.67	1	0.57
CG12290	brk	1.57	0.278	0.67	1	0.57
CG12290	sba	1.56	0.278	0.67	1	0.57
CG12290	CG14117	1.56	0.278	0.67	1	0.57
CG12290	Set2	1.51	0.278	0.67	1	0.57
CG12290	CG8950	1.41	0.278	0.67	1	0.57
CG12290	CG8314	1.36	0.278	0.67	1	0.57
CG12290	Octbeta2R	1.35	0.278	0.67	1	0.57
CG12290	Scm	1.3	0.278	0.67	1	0.57
CG12290	mip120	1.25	0.278	0.67	1	0.57
CG12290	CG10147	1.22	0.278	0.67	1	0.57
CG6154	CG14711	4.11	0.262	-0.22	0.124034734589208	0.15
CG6154	stwl	4.11	0.262	-0.22	0.124034734589208	0.15
CG6154	CG14438	3.01	0.262	-0.22	0.124034734589208	0.15
CG6154	ph-p	2.56	0.262	-0.22	0.124034734589208	0.15
CG6154	Su(var)3-7	2.15	0.262	-0.22	0.124034734589208	0.15
CG6154	stc	2.12	0.262	-0.22	0.124034734589208	0.15
CG6154	onecut	2.04	0.262	-0.22	0.124034734589208	0.15
CG6154	CG12267	2.01	0.262	-0.22	0.124034734589208	0.15
CG6154	Ssl1	1.96	0.262	-0.22	0.124034734589208	0.15
CG6154	Atac1	1.85	0.262	-0.22	0.124034734589208	0.15
CG6154	CrebA	1.82	0.262	-0.22	0.124034734589208	0.15
CG6154	Nufip	1.73	0.262	-0.22	0.124034734589208	0.15
CG6154	Bx	1.71	0.262	-0.22	0.124034734589208	0.15
CG6154	CG12299	1.65	0.262	-0.22	0.124034734589208	0.15
CG6154	NfI	1.64	0.262	-0.22	0.124034734589208	0.15
CG6154	Lpt	1.58	0.262	-0.22	0.124034734589208	0.15
CG6154	CG9799	1.42	0.262	-0.22	0.124034734589208	0.15
CG6154	YL-1	1.36	0.262	-0.22	0.124034734589208	0.15
CG6154	CG44247	1.31	0.262	-0.22	0.124034734589208	0.15
CG6154	dom	1.31	0.262	-0.22	0.124034734589208	0.15
CG6154	CG13775	1.29	0.262	-0.22	0.124034734589208	0.15
CG6154	CG6765	1.28	0.262	-0.22	0.124034734589208	0.15
CG6154	CG31388	1.27	0.262	-0.22	0.124034734589208	0.15
CG6154	Usf	1.24	0.262	-0.22	0.124034734589208	0.15
CG6154	egg	1.22	0.262	-0.22	0.124034734589208	0.15
CG6154	Xpd	1.21	0.262	-0.22	0.124034734589208	0.15
CG6154	CG10631	1.2	0.262	-0.22	0.124034734589208	0.15
CG6154	CG5196	1.2	0.262	-0.22	0.124034734589208	0.15
CG6154	fu2	1.19	0.262	-0.22	0.124034734589208	0.15
CG6154	Dad	1.17	0.262	-0.22	0.124034734589208	0.15
CG5455	CG17328	6.44	0.188	-0.24	0.323875137815648	0.2
CG5455	sba	3.54	0.188	-0.24	0.323875137815648	0.2
CG5455	Zif	3.17	0.188	-0.24	0.323875137815648	0.2
CG5455	nvy	3.14	0.188	-0.24	0.323875137815648	0.2
CG5455	CG6654	3.06	0.188	-0.24	0.323875137815648	0.2
CG5455	HLH106	2.99	0.188	-0.24	0.323875137815648	0.2
CG5455	CG8950	2.77	0.188	-0.24	0.323875137815648	0.2
CG5455	CG3313	2.42	0.188	-0.24	0.323875137815648	0.2
CG5455	CG4707	2.22	0.188	-0.24	0.323875137815648	0.2
CG5455	Atu	2.1	0.188	-0.24	0.323875137815648	0.2
CG5455	CG10631	2.05	0.188	-0.24	0.323875137815648	0.2
CG5455	Cdc5	1.9	0.188	-0.24	0.323875137815648	0.2
CG5455	CG1407	1.89	0.188	-0.24	0.323875137815648	0.2
CG5455	Plzf	1.87	0.188	-0.24	0.323875137815648	0.2
CG5455	CG6808	1.83	0.188	-0.24	0.323875137815648	0.2
CG5455	CG17802	1.78	0.188	-0.24	0.323875137815648	0.2
CG5455	osa	1.77	0.188	-0.24	0.323875137815648	0.2
CG5455	CG11398	1.74	0.188	-0.24	0.323875137815648	0.2
CG5455	CG7518	1.74	0.188	-0.24	0.323875137815648	0.2
CG5455	yem	1.69	0.188	-0.24	0.323875137815648	0.2
CG5455	Atac2	1.68	0.188	-0.24	0.323875137815648	0.2
CG5455	CG4854	1.68	0.188	-0.24	0.323875137815648	0.2
CG5455	Pfk	1.58	0.188	-0.24	0.323875137815648	0.2
CG5455	mute	1.55	0.188	-0.24	0.323875137815648	0.2
CG5455	mod	1.53	0.188	-0.24	0.323875137815648	0.2
CG5455	scrt	1.51	0.188	-0.24	0.323875137815648	0.2
CG5455	MED15	1.4	0.188	-0.24	0.323875137815648	0.2
CG5455	Mat1	1.38	0.188	-0.24	0.323875137815648	0.2
CG5455	Bx	1.34	0.188	-0.24	0.323875137815648	0.2
CG5455	Mi-2	1.3	0.188	-0.24	0.323875137815648	0.2
plum	Glut4EF	10.97	0.375	0.4	0.683130051063973	0.99
plum	Atf-2	9.83	0.375	0.4	0.683130051063973	0.99
plum	CG31441	8.37	0.375	0.4	0.683130051063973	0.99
plum	Ravus	6.24	0.375	0.4	0.683130051063973	0.99
plum	brk	5.71	0.375	0.4	0.683130051063973	0.99
plum	CG8216	5.21	0.375	0.4	0.683130051063973	0.99
plum	mip120	4.22	0.375	0.4	0.683130051063973	0.99
plum	fu2	4.08	0.375	0.4	0.683130051063973	0.99
plum	CG11398	3.9	0.375	0.4	0.683130051063973	0.99
plum	CG7818	3.53	0.375	0.4	0.683130051063973	0.99
plum	FoxP	2.94	0.375	0.4	0.683130051063973	0.99
plum	Ets97D	2.8	0.375	0.4	0.683130051063973	0.99
plum	Ssrp	2.79	0.375	0.4	0.683130051063973	0.99
plum	Dad	2.56	0.375	0.4	0.683130051063973	0.99
plum	CR43671	2.47	0.375	0.4	0.683130051063973	0.99
plum	slim	2.46	0.375	0.4	0.683130051063973	0.99
plum	Taf8	2.41	0.375	0.4	0.683130051063973	0.99
plum	CG7556	2.41	0.375	0.4	0.683130051063973	0.99
plum	mTTF	2.41	0.375	0.4	0.683130051063973	0.99
plum	Hr96	2.41	0.375	0.4	0.683130051063973	0.99
plum	Asciz	2.33	0.375	0.4	0.683130051063973	0.99
plum	mod	2.26	0.375	0.4	0.683130051063973	0.99
plum	CG33213	2.22	0.375	0.4	0.683130051063973	0.99
plum	CG3313	2.2	0.375	0.4	0.683130051063973	0.99
plum	ERR	2.13	0.375	0.4	0.683130051063973	0.99
plum	MTA1-like	2.04	0.375	0.4	0.683130051063973	0.99
plum	CrebA	2.01	0.375	0.4	0.683130051063973	0.99
plum	MED4	1.96	0.375	0.4	0.683130051063973	0.99
plum	YL-1	1.96	0.375	0.4	0.683130051063973	0.99
plum	Octbeta2R	1.84	0.375	0.4	0.683130051063973	0.99
scrib	Hr46	4.49	0.131	0.46	1	0.92
scrib	Kdm2	3.8	0.131	0.46	1	0.92
scrib	CG1792	3.7	0.131	0.46	1	0.92
scrib	stc	3.66	0.131	0.46	1	0.92
scrib	wdn	3.34	0.131	0.46	1	0.92
scrib	CG1407	2.98	0.131	0.46	1	0.92
scrib	Sry-delta	2.96	0.131	0.46	1	0.92
scrib	Nufip	2.93	0.131	0.46	1	0.92
scrib	Cdc5	2.71	0.131	0.46	1	0.92
scrib	brk	2.71	0.131	0.46	1	0.92
scrib	hng2	2.46	0.131	0.46	1	0.92
scrib	MED22	2.4	0.131	0.46	1	0.92
scrib	MED25	2.3	0.131	0.46	1	0.92
scrib	FoxP	2.27	0.131	0.46	1	0.92
scrib	Bug22	2.17	0.131	0.46	1	0.92
scrib	mute	2.1	0.131	0.46	1	0.92
scrib	CG7818	2.04	0.131	0.46	1	0.92
scrib	hang	2.02	0.131	0.46	1	0.92
scrib	CG17568	2.01	0.131	0.46	1	0.92
scrib	Rfx	1.98	0.131	0.46	1	0.92
scrib	CG11710	1.92	0.131	0.46	1	0.92
scrib	sima	1.87	0.131	0.46	1	0.92
scrib	E2f2	1.82	0.131	0.46	1	0.92
scrib	Usf	1.75	0.131	0.46	1	0.92
scrib	CG11902	1.65	0.131	0.46	1	0.92
scrib	Asciz	1.64	0.131	0.46	1	0.92
scrib	CG4282	1.64	0.131	0.46	1	0.92
scrib	CG18265	1.64	0.131	0.46	1	0.92
scrib	CG31388	1.63	0.131	0.46	1	0.92
scrib	CG14711	1.6	0.131	0.46	1	0.92
beat-VII	Rabex-5	5.1	0.362	0.11	0.382970843102535	0.33
beat-VII	CG9305	4.56	0.362	0.11	0.382970843102535	0.33
beat-VII	Bug22	4.51	0.362	0.11	0.382970843102535	0.33
beat-VII	nvy	4.41	0.362	0.11	0.382970843102535	0.33
beat-VII	MED15	3.4	0.362	0.11	0.382970843102535	0.33
beat-VII	CG8319	3.14	0.362	0.11	0.382970843102535	0.33
beat-VII	shn	2.95	0.362	0.11	0.382970843102535	0.33
beat-VII	MED25	2.88	0.362	0.11	0.382970843102535	0.33
beat-VII	bs	2.61	0.362	0.11	0.382970843102535	0.33
beat-VII	CG7518	2.57	0.362	0.11	0.382970843102535	0.33
beat-VII	Hr96	2.53	0.362	0.11	0.382970843102535	0.33
beat-VII	Cdk8	2.39	0.362	0.11	0.382970843102535	0.33
beat-VII	CG11723	2.35	0.362	0.11	0.382970843102535	0.33
beat-VII	CG12219	2.24	0.362	0.11	0.382970843102535	0.33
beat-VII	CG3313	2.03	0.362	0.11	0.382970843102535	0.33
beat-VII	ecd	2.02	0.362	0.11	0.382970843102535	0.33
beat-VII	CG6813	1.98	0.362	0.11	0.382970843102535	0.33
beat-VII	Set2	1.98	0.362	0.11	0.382970843102535	0.33
beat-VII	CG8944	1.97	0.362	0.11	0.382970843102535	0.33
beat-VII	Lpt	1.96	0.362	0.11	0.382970843102535	0.33
beat-VII	CG2611	1.83	0.362	0.11	0.382970843102535	0.33
beat-VII	sage	1.79	0.362	0.11	0.382970843102535	0.33
beat-VII	osa	1.75	0.362	0.11	0.382970843102535	0.33
beat-VII	CG11696	1.72	0.362	0.11	0.382970843102535	0.33
beat-VII	Sry-delta	1.68	0.362	0.11	0.382970843102535	0.33
beat-VII	Dip2	1.64	0.362	0.11	0.382970843102535	0.33
beat-VII	CG11695	1.57	0.362	0.11	0.382970843102535	0.33
beat-VII	CG6808	1.57	0.362	0.11	0.382970843102535	0.33
beat-VII	Pcl	1.56	0.362	0.11	0.382970843102535	0.33
beat-VII	CG17612	1.54	0.362	0.11	0.382970843102535	0.33
Tl	CG18262	5.98	0.401	-0.3	0.227710017021324	0.87
Tl	ERR	5.15	0.401	-0.3	0.227710017021324	0.87
Tl	slim	3.66	0.401	-0.3	0.227710017021324	0.87
Tl	mld	3.16	0.401	-0.3	0.227710017021324	0.87
Tl	CG6683	2.49	0.401	-0.3	0.227710017021324	0.87
Tl	CG7518	2.29	0.401	-0.3	0.227710017021324	0.87
Tl	CG6813	2.05	0.401	-0.3	0.227710017021324	0.87
Tl	ash1	2.02	0.401	-0.3	0.227710017021324	0.87
Tl	CG1024	1.9	0.401	-0.3	0.227710017021324	0.87
Tl	CG8909	1.9	0.401	-0.3	0.227710017021324	0.87
Tl	CG12267	1.88	0.401	-0.3	0.227710017021324	0.87
Tl	CG6765	1.87	0.401	-0.3	0.227710017021324	0.87
Tl	Set2	1.86	0.401	-0.3	0.227710017021324	0.87
Tl	CG12162	1.75	0.401	-0.3	0.227710017021324	0.87
Tl	MED11	1.64	0.401	-0.3	0.227710017021324	0.87
Tl	CG3407	1.61	0.401	-0.3	0.227710017021324	0.87
Tl	Plzf	1.51	0.401	-0.3	0.227710017021324	0.87
Tl	CG18764	1.51	0.401	-0.3	0.227710017021324	0.87
Tl	CG12299	1.45	0.401	-0.3	0.227710017021324	0.87
Tl	CG9727	1.44	0.401	-0.3	0.227710017021324	0.87
Tl	MED15	1.33	0.401	-0.3	0.227710017021324	0.87
Tl	CG2889	1.29	0.401	-0.3	0.227710017021324	0.87
Tl	Pbp45	1.26	0.401	-0.3	0.227710017021324	0.87
Tl	CG31441	1.21	0.401	-0.3	0.227710017021324	0.87
Tl	CG12219	1.15	0.401	-0.3	0.227710017021324	0.87
Tl	Mitf	1.12	0.401	-0.3	0.227710017021324	0.87
Tl	sima	1.09	0.401	-0.3	0.227710017021324	0.87
Tl	CG11902	1	0.401	-0.3	0.227710017021324	0.87
Tl	Dip1	0.96	0.401	-0.3	0.227710017021324	0.87
Tl	CG4282	0.95	0.401	-0.3	0.227710017021324	0.87
IntS12	mTTF	7.78	0.073	0.08	0.447213595499958	0.42
IntS12	TH1	6.96	0.073	0.08	0.447213595499958	0.42
IntS12	E(var)3-9	4.87	0.073	0.08	0.447213595499958	0.42
IntS12	CG18476	3.53	0.073	0.08	0.447213595499958	0.42
IntS12	CG10949	2.77	0.073	0.08	0.447213595499958	0.42
IntS12	CG9305	2.77	0.073	0.08	0.447213595499958	0.42
IntS12	CG1620	2.73	0.073	0.08	0.447213595499958	0.42
IntS12	Opbp	2.73	0.073	0.08	0.447213595499958	0.42
IntS12	CG18262	2.45	0.073	0.08	0.447213595499958	0.42
IntS12	CG14667	2.42	0.073	0.08	0.447213595499958	0.42
IntS12	CG18619	2.1	0.073	0.08	0.447213595499958	0.42
IntS12	MEP-1	1.9	0.073	0.08	0.447213595499958	0.42
IntS12	osa	1.89	0.073	0.08	0.447213595499958	0.42
IntS12	MED22	1.84	0.073	0.08	0.447213595499958	0.42
IntS12	Hr96	1.8	0.073	0.08	0.447213595499958	0.42
IntS12	Glut4EF	1.75	0.073	0.08	0.447213595499958	0.42
IntS12	Atu	1.63	0.073	0.08	0.447213595499958	0.42
IntS12	Tusp	1.6	0.073	0.08	0.447213595499958	0.42
IntS12	dbr	1.57	0.073	0.08	0.447213595499958	0.42
IntS12	ecd	1.57	0.073	0.08	0.447213595499958	0.42
IntS12	Rfx	1.55	0.073	0.08	0.447213595499958	0.42
IntS12	Mitf	1.55	0.073	0.08	0.447213595499958	0.42
IntS12	CG11695	1.54	0.073	0.08	0.447213595499958	0.42
IntS12	Elp3	1.52	0.073	0.08	0.447213595499958	0.42
IntS12	CG13894	1.48	0.073	0.08	0.447213595499958	0.42
IntS12	ktub	1.46	0.073	0.08	0.447213595499958	0.42
IntS12	mip120	1.38	0.073	0.08	0.447213595499958	0.42
IntS12	CG1407	1.33	0.073	0.08	0.447213595499958	0.42
IntS12	CG2129	1.29	0.073	0.08	0.447213595499958	0.42
IntS12	CG7818	1.21	0.073	0.08	0.447213595499958	0.42
CG5500	Blos1	7.69	0.111	-0.46	-0.0666666666666667	0.96
CG5500	CG31441	6.41	0.111	-0.46	-0.0666666666666667	0.96
CG5500	CG8909	5.3	0.111	-0.46	-0.0666666666666667	0.96
CG5500	MED30	4.57	0.111	-0.46	-0.0666666666666667	0.96
CG5500	dom	4.05	0.111	-0.46	-0.0666666666666667	0.96
CG5500	MED4	3.71	0.111	-0.46	-0.0666666666666667	0.96
CG5500	CG6683	3.63	0.111	-0.46	-0.0666666666666667	0.96
CG5500	CG13894	3.58	0.111	-0.46	-0.0666666666666667	0.96
CG5500	CG34149	3.3	0.111	-0.46	-0.0666666666666667	0.96
CG5500	RpIII128	3.18	0.111	-0.46	-0.0666666666666667	0.96
CG5500	az2	3.11	0.111	-0.46	-0.0666666666666667	0.96
CG5500	Sry-delta	3.02	0.111	-0.46	-0.0666666666666667	0.96
CG5500	Atu	2.73	0.111	-0.46	-0.0666666666666667	0.96
CG5500	CG4854	2.73	0.111	-0.46	-0.0666666666666667	0.96
CG5500	CG31365	2.51	0.111	-0.46	-0.0666666666666667	0.96
CG5500	Ravus	2.17	0.111	-0.46	-0.0666666666666667	0.96
CG5500	CG6254	2.1	0.111	-0.46	-0.0666666666666667	0.96
CG5500	CG8319	1.99	0.111	-0.46	-0.0666666666666667	0.96
CG5500	CG4282	1.98	0.111	-0.46	-0.0666666666666667	0.96
CG5500	CG14438	1.98	0.111	-0.46	-0.0666666666666667	0.96
CG5500	Nufip	1.98	0.111	-0.46	-0.0666666666666667	0.96
CG5500	Kdm4A	1.91	0.111	-0.46	-0.0666666666666667	0.96
CG5500	brk	1.91	0.111	-0.46	-0.0666666666666667	0.96
CG5500	E(var)3-9	1.89	0.111	-0.46	-0.0666666666666667	0.96
CG5500	CG18265	1.88	0.111	-0.46	-0.0666666666666667	0.96
CG5500	CTPsyn	1.84	0.111	-0.46	-0.0666666666666667	0.96
CG5500	CG5033	1.82	0.111	-0.46	-0.0666666666666667	0.96
CG5500	CG6808	1.77	0.111	-0.46	-0.0666666666666667	0.96
CG5500	Dh44-R2	1.65	0.111	-0.46	-0.0666666666666667	0.96
CG5500	egg	1.6	0.111	-0.46	-0.0666666666666667	0.96
Ets97D	CG8319	3.45	0.064	0.5	0.53748384988657	0.69
Ets97D	CG3407	2.48	0.064	0.5	0.53748384988657	0.69
Ets97D	CG11560	2.34	0.064	0.5	0.53748384988657	0.69
Ets97D	shn	2.29	0.064	0.5	0.53748384988657	0.69
Ets97D	CG11317	2.27	0.064	0.5	0.53748384988657	0.69
Ets97D	CG7368	2.27	0.064	0.5	0.53748384988657	0.69
Ets97D	CG3919	2.26	0.064	0.5	0.53748384988657	0.69
Ets97D	CG14711	2.17	0.064	0.5	0.53748384988657	0.69
Ets97D	tef	2.02	0.064	0.5	0.53748384988657	0.69
Ets97D	ktub	1.95	0.064	0.5	0.53748384988657	0.69
Ets97D	Sry-delta	1.88	0.064	0.5	0.53748384988657	0.69
Ets97D	CR43671	1.81	0.064	0.5	0.53748384988657	0.69
Ets97D	TfIIFbeta	1.8	0.064	0.5	0.53748384988657	0.69
Ets97D	Blos1	1.66	0.064	0.5	0.53748384988657	0.69
Ets97D	CG9890	1.65	0.064	0.5	0.53748384988657	0.69
Ets97D	Taf2	1.61	0.064	0.5	0.53748384988657	0.69
Ets97D	CTPsyn	1.52	0.064	0.5	0.53748384988657	0.69
Ets97D	CG15365	1.47	0.064	0.5	0.53748384988657	0.69
Ets97D	Octbeta2R	1.42	0.064	0.5	0.53748384988657	0.69
Ets97D	CG8578	1.36	0.064	0.5	0.53748384988657	0.69
Ets97D	Gdi	1.34	0.064	0.5	0.53748384988657	0.69
Ets97D	CG31441	1.34	0.064	0.5	0.53748384988657	0.69
Ets97D	bs	1.33	0.064	0.5	0.53748384988657	0.69
Ets97D	PHDP	1.31	0.064	0.5	0.53748384988657	0.69
Ets97D	CG42748	1.25	0.064	0.5	0.53748384988657	0.69
Ets97D	HLH106	1.2	0.064	0.5	0.53748384988657	0.69
Ets97D	MED11	1.16	0.064	0.5	0.53748384988657	0.69
Ets97D	Scm	1.15	0.064	0.5	0.53748384988657	0.69
Ets97D	GATAd	1.13	0.064	0.5	0.53748384988657	0.69
Ets97D	Tbp	1.12	0.064	0.5	0.53748384988657	0.69
sda	su(Hw)	5.06	0.188	0.49	0.683130051063973	0.79
sda	CG11414	4.13	0.188	0.49	0.683130051063973	0.79
sda	Dip1	4.03	0.188	0.49	0.683130051063973	0.79
sda	CG11723	3.85	0.188	0.49	0.683130051063973	0.79
sda	CG6654	3.51	0.188	0.49	0.683130051063973	0.79
sda	Pfk	2.61	0.188	0.49	0.683130051063973	0.79
sda	Pbp45	2.57	0.188	0.49	0.683130051063973	0.79
sda	CG1792	2.56	0.188	0.49	0.683130051063973	0.79
sda	Zif	2.42	0.188	0.49	0.683130051063973	0.79
sda	dom	2.35	0.188	0.49	0.683130051063973	0.79
sda	CG30403	2.22	0.188	0.49	0.683130051063973	0.79
sda	CG7785	2.15	0.188	0.49	0.683130051063973	0.79
sda	mod	1.98	0.188	0.49	0.683130051063973	0.79
sda	Cp190	1.93	0.188	0.49	0.683130051063973	0.79
sda	CG8944	1.88	0.188	0.49	0.683130051063973	0.79
sda	CG2889	1.87	0.188	0.49	0.683130051063973	0.79
sda	CG1663	1.83	0.188	0.49	0.683130051063973	0.79
sda	CG8388	1.69	0.188	0.49	0.683130051063973	0.79
sda	hng2	1.58	0.188	0.49	0.683130051063973	0.79
sda	Elp3	1.52	0.188	0.49	0.683130051063973	0.79
sda	ash1	1.48	0.188	0.49	0.683130051063973	0.79
sda	sba	1.47	0.188	0.49	0.683130051063973	0.79
sda	Tusp	1.43	0.188	0.49	0.683130051063973	0.79
sda	MBD-R2	1.43	0.188	0.49	0.683130051063973	0.79
sda	Nufip	1.41	0.188	0.49	0.683130051063973	0.79
sda	dbr	1.37	0.188	0.49	0.683130051063973	0.79
sda	RpIII128	1.31	0.188	0.49	0.683130051063973	0.79
sda	CG7368	1.29	0.188	0.49	0.683130051063973	0.79
sda	Atu	1.26	0.188	0.49	0.683130051063973	0.79
sda	CG17612	1.26	0.188	0.49	0.683130051063973	0.79
CG6330	CG8944	9.23	0.144	0.51	0.53748384988657	0.63
CG6330	CG15011	6.81	0.144	0.51	0.53748384988657	0.63
CG6330	CG9799	5.28	0.144	0.51	0.53748384988657	0.63
CG6330	Atf-2	4.72	0.144	0.51	0.53748384988657	0.63
CG6330	su(Hw)	4.06	0.144	0.51	0.53748384988657	0.63
CG6330	Atu	4.05	0.144	0.51	0.53748384988657	0.63
CG6330	esn	3.68	0.144	0.51	0.53748384988657	0.63
CG6330	Atac1	3.65	0.144	0.51	0.53748384988657	0.63
CG6330	ash1	3.59	0.144	0.51	0.53748384988657	0.63
CG6330	Taf2	3.23	0.144	0.51	0.53748384988657	0.63
CG6330	CG17361	2.9	0.144	0.51	0.53748384988657	0.63
CG6330	CG3313	2.72	0.144	0.51	0.53748384988657	0.63
CG6330	CG11696	2.62	0.144	0.51	0.53748384988657	0.63
CG6330	FoxP	2.59	0.144	0.51	0.53748384988657	0.63
CG6330	CG18262	2.47	0.144	0.51	0.53748384988657	0.63
CG6330	MED22	2.32	0.144	0.51	0.53748384988657	0.63
CG6330	Fen1	2.19	0.144	0.51	0.53748384988657	0.63
CG6330	CG9727	2.16	0.144	0.51	0.53748384988657	0.63
CG6330	caz	2.15	0.144	0.51	0.53748384988657	0.63
CG6330	CG14711	2.09	0.144	0.51	0.53748384988657	0.63
CG6330	Spt5	2.02	0.144	0.51	0.53748384988657	0.63
CG6330	mod	1.96	0.144	0.51	0.53748384988657	0.63
CG6330	ZnT49B	1.95	0.144	0.51	0.53748384988657	0.63
CG6330	CG11695	1.93	0.144	0.51	0.53748384988657	0.63
CG6330	mTTF	1.81	0.144	0.51	0.53748384988657	0.63
CG6330	Bug22	1.72	0.144	0.51	0.53748384988657	0.63
CG6330	Rfx	1.72	0.144	0.51	0.53748384988657	0.63
CG6330	ph-p	1.7	0.144	0.51	0.53748384988657	0.63
CG6330	Brd8	1.62	0.144	0.51	0.53748384988657	0.63
CG6330	dwg	1.58	0.144	0.51	0.53748384988657	0.63
spz	CG2199	7.16	0.142	0.51	0.620173672946042	0.41
spz	CG8578	5.09	0.142	0.51	0.620173672946042	0.41
spz	Hr96	4.93	0.142	0.51	0.620173672946042	0.41
spz	CG7839	4.42	0.142	0.51	0.620173672946042	0.41
spz	MED22	4.08	0.142	0.51	0.620173672946042	0.41
spz	Taf2	3.89	0.142	0.51	0.620173672946042	0.41
spz	CG2875	3.86	0.142	0.51	0.620173672946042	0.41
spz	l(3)mbt	3.83	0.142	0.51	0.620173672946042	0.41
spz	CG8216	3.71	0.142	0.51	0.620173672946042	0.41
spz	CG15435	3.52	0.142	0.51	0.620173672946042	0.41
spz	her	3.11	0.142	0.51	0.620173672946042	0.41
spz	CG8301	3.07	0.142	0.51	0.620173672946042	0.41
spz	CG10209	2.79	0.142	0.51	0.620173672946042	0.41
spz	ERR	2.72	0.142	0.51	0.620173672946042	0.41
spz	az2	2.71	0.142	0.51	0.620173672946042	0.41
spz	CG3815	2.66	0.142	0.51	0.620173672946042	0.41
spz	Atf6	2.42	0.142	0.51	0.620173672946042	0.41
spz	CG10904	2.31	0.142	0.51	0.620173672946042	0.41
spz	CG42748	2.25	0.142	0.51	0.620173672946042	0.41
spz	CG14667	2.24	0.142	0.51	0.620173672946042	0.41
spz	Atu	2.22	0.142	0.51	0.620173672946042	0.41
spz	Hr78	2.11	0.142	0.51	0.620173672946042	0.41
spz	sima	2.05	0.142	0.51	0.620173672946042	0.41
spz	CG12075	2.04	0.142	0.51	0.620173672946042	0.41
spz	ZnT49B	2.03	0.142	0.51	0.620173672946042	0.41
spz	Crc	1.96	0.142	0.51	0.620173672946042	0.41
spz	Mi-2	1.86	0.142	0.51	0.620173672946042	0.41
spz	CG14438	1.82	0.142	0.51	0.620173672946042	0.41
spz	esn	1.72	0.142	0.51	0.620173672946042	0.41
spz	CG2202	1.67	0.142	0.51	0.620173672946042	0.41
CG5880	CG8159	10.94	0.073	0.58	0.382970843102535	0.37
CG5880	Bug22	6.32	0.073	0.58	0.382970843102535	0.37
CG5880	Taf5	5.85	0.073	0.58	0.382970843102535	0.37
CG5880	Zif	4.59	0.073	0.58	0.382970843102535	0.37
CG5880	shn	4.48	0.073	0.58	0.382970843102535	0.37
CG5880	E(var)3-9	3.74	0.073	0.58	0.382970843102535	0.37
CG5880	CR43671	3.2	0.073	0.58	0.382970843102535	0.37
CG5880	Cdk8	3.05	0.073	0.58	0.382970843102535	0.37
CG5880	TH1	2.94	0.073	0.58	0.382970843102535	0.37
CG5880	CG7818	2.83	0.073	0.58	0.382970843102535	0.37
CG5880	Fen1	2.82	0.073	0.58	0.382970843102535	0.37
CG5880	Ssl1	2.54	0.073	0.58	0.382970843102535	0.37
CG5880	Mat1	2.49	0.073	0.58	0.382970843102535	0.37
CG5880	onecut	2.45	0.073	0.58	0.382970843102535	0.37
CG5880	CG11695	2.36	0.073	0.58	0.382970843102535	0.37
CG5880	Atac1	2.32	0.073	0.58	0.382970843102535	0.37
CG5880	CG11710	2.31	0.073	0.58	0.382970843102535	0.37
CG5880	CG5033	2.18	0.073	0.58	0.382970843102535	0.37
CG5880	CG31388	2.17	0.073	0.58	0.382970843102535	0.37
CG5880	Set2	2.11	0.073	0.58	0.382970843102535	0.37
CG5880	CG12267	2.11	0.073	0.58	0.382970843102535	0.37
CG5880	ERR	2.08	0.073	0.58	0.382970843102535	0.37
CG5880	ash1	2.04	0.073	0.58	0.382970843102535	0.37
CG5880	Nufip	2.03	0.073	0.58	0.382970843102535	0.37
CG5880	CG13775	2.01	0.073	0.58	0.382970843102535	0.37
CG5880	CG18265	2.01	0.073	0.58	0.382970843102535	0.37
CG5880	TfIIFbeta	1.99	0.073	0.58	0.382970843102535	0.37
CG5880	Hr96	1.98	0.073	0.58	0.382970843102535	0.37
CG5880	yem	1.94	0.073	0.58	0.382970843102535	0.37
CG5880	Rfx	1.94	0.073	0.58	0.382970843102535	0.37
CG34293	az2	9.67	0.112	0.24	0.53748384988657	0.5
CG34293	CG10904	7.18	0.112	0.24	0.53748384988657	0.5
CG34293	Dh44-R2	6.06	0.112	0.24	0.53748384988657	0.5
CG34293	CG6765	4.99	0.112	0.24	0.53748384988657	0.5
CG34293	tef	3.97	0.112	0.24	0.53748384988657	0.5
CG34293	Blos1	3.86	0.112	0.24	0.53748384988657	0.5
CG34293	CG3919	3.33	0.112	0.24	0.53748384988657	0.5
CG34293	CG12162	3.19	0.112	0.24	0.53748384988657	0.5
CG34293	Usf	2.78	0.112	0.24	0.53748384988657	0.5
CG34293	jing	2.62	0.112	0.24	0.53748384988657	0.5
CG34293	CG5196	2.62	0.112	0.24	0.53748384988657	0.5
CG34293	her	2.54	0.112	0.24	0.53748384988657	0.5
CG34293	pita	2.48	0.112	0.24	0.53748384988657	0.5
CG34293	scrt	2.39	0.112	0.24	0.53748384988657	0.5
CG34293	Glut4EF	2.26	0.112	0.24	0.53748384988657	0.5
CG34293	CG14200	2.2	0.112	0.24	0.53748384988657	0.5
CG34293	Atu	2.15	0.112	0.24	0.53748384988657	0.5
CG34293	CG31388	2.11	0.112	0.24	0.53748384988657	0.5
CG34293	Bug22	2.08	0.112	0.24	0.53748384988657	0.5
CG34293	MTA1-like	2.07	0.112	0.24	0.53748384988657	0.5
CG34293	CG4707	2.06	0.112	0.24	0.53748384988657	0.5
CG34293	CG9305	1.96	0.112	0.24	0.53748384988657	0.5
CG34293	MED30	1.92	0.112	0.24	0.53748384988657	0.5
CG34293	CG11970	1.82	0.112	0.24	0.53748384988657	0.5
CG34293	Sry-delta	1.75	0.112	0.24	0.53748384988657	0.5
CG34293	pfk	1.73	0.112	0.24	0.53748384988657	0.5
CG34293	Rfx	1.71	0.112	0.24	0.53748384988657	0.5
CG34293	CG10147	1.7	0.112	0.24	0.53748384988657	0.5
CG34293	CG18262	1.67	0.112	0.24	0.53748384988657	0.5
CG34293	TfIIFbeta	1.64	0.112	0.24	0.53748384988657	0.5
CG31064	caz	7.97	0.164	-0.28	0.149071198499986	0.08
CG31064	nerfin-1	4.6	0.164	-0.28	0.149071198499986	0.08
CG31064	CTPsyn	3.02	0.164	-0.28	0.149071198499986	0.08
CG31064	Cp190	2.88	0.164	-0.28	0.149071198499986	0.08
CG31064	YL-1	2.86	0.164	-0.28	0.149071198499986	0.08
CG31064	CG44002	2.86	0.164	-0.28	0.149071198499986	0.08
CG31064	CG7368	2.73	0.164	-0.28	0.149071198499986	0.08
CG31064	Dip2	2.49	0.164	-0.28	0.149071198499986	0.08
CG31064	Crc	2.45	0.164	-0.28	0.149071198499986	0.08
CG31064	CG8314	2.43	0.164	-0.28	0.149071198499986	0.08
CG31064	Brf	2.26	0.164	-0.28	0.149071198499986	0.08
CG31064	su(Hw)	2.17	0.164	-0.28	0.149071198499986	0.08
CG31064	MED25	1.93	0.164	-0.28	0.149071198499986	0.08
CG31064	Cdc5	1.91	0.164	-0.28	0.149071198499986	0.08
CG31064	Atac1	1.84	0.164	-0.28	0.149071198499986	0.08
CG31064	CG7785	1.84	0.164	-0.28	0.149071198499986	0.08
CG31064	Rbsn-5	1.76	0.164	-0.28	0.149071198499986	0.08
CG31064	CG3995	1.66	0.164	-0.28	0.149071198499986	0.08
CG31064	Spt5	1.64	0.164	-0.28	0.149071198499986	0.08
CG31064	CG45071	1.62	0.164	-0.28	0.149071198499986	0.08
CG31064	slim	1.62	0.164	-0.28	0.149071198499986	0.08
CG31064	Pfk	1.61	0.164	-0.28	0.149071198499986	0.08
CG31064	CG1965	1.56	0.164	-0.28	0.149071198499986	0.08
CG31064	CG7818	1.52	0.164	-0.28	0.149071198499986	0.08
CG31064	dbr	1.51	0.164	-0.28	0.149071198499986	0.08
CG31064	fuss	1.49	0.164	-0.28	0.149071198499986	0.08
CG31064	E(var)3-9	1.44	0.164	-0.28	0.149071198499986	0.08
CG31064	CG12219	1.43	0.164	-0.28	0.149071198499986	0.08
CG31064	CG12075	1.41	0.164	-0.28	0.149071198499986	0.08
CG31064	CG11696	1.35	0.164	-0.28	0.149071198499986	0.08
CG3368	Mtp	7.21	0.14	0.42	0.560611910581388	0.61
CG3368	CG9799	6.67	0.14	0.42	0.560611910581388	0.61
CG3368	CG10631	5.37	0.14	0.42	0.560611910581388	0.61
CG3368	MED22	4.71	0.14	0.42	0.560611910581388	0.61
CG3368	brk	4.34	0.14	0.42	0.560611910581388	0.61
CG3368	Cp190	3.3	0.14	0.42	0.560611910581388	0.61
CG3368	CG44002	2.91	0.14	0.42	0.560611910581388	0.61
CG3368	Ssl1	2.91	0.14	0.42	0.560611910581388	0.61
CG3368	sage	2.69	0.14	0.42	0.560611910581388	0.61
CG3368	Zif	2.66	0.14	0.42	0.560611910581388	0.61
CG3368	CG6654	2.46	0.14	0.42	0.560611910581388	0.61
CG3368	onecut	2.41	0.14	0.42	0.560611910581388	0.61
CG3368	Octbeta2R	2.31	0.14	0.42	0.560611910581388	0.61
CG3368	egg	2.22	0.14	0.42	0.560611910581388	0.61
CG3368	Mi-2	2.16	0.14	0.42	0.560611910581388	0.61
CG3368	wdn	2.12	0.14	0.42	0.560611910581388	0.61
CG3368	CG7518	2.07	0.14	0.42	0.560611910581388	0.61
CG3368	CG10321	2	0.14	0.42	0.560611910581388	0.61
CG3368	Scm	1.94	0.14	0.42	0.560611910581388	0.61
CG3368	MTA1-like	1.87	0.14	0.42	0.560611910581388	0.61
CG3368	CG3313	1.87	0.14	0.42	0.560611910581388	0.61
CG3368	CG11456	1.84	0.14	0.42	0.560611910581388	0.61
CG3368	Mes4	1.82	0.14	0.42	0.560611910581388	0.61
CG3368	CG5196	1.8	0.14	0.42	0.560611910581388	0.61
CG3368	CG13775	1.75	0.14	0.42	0.560611910581388	0.61
CG3368	Hr78	1.74	0.14	0.42	0.560611910581388	0.61
CG3368	FoxP	1.71	0.14	0.42	0.560611910581388	0.61
CG3368	CG12075	1.71	0.14	0.42	0.560611910581388	0.61
CG3368	CG6907	1.68	0.14	0.42	0.560611910581388	0.61
CG3368	CG9890	1.6	0.14	0.42	0.560611910581388	0.61
side	CG10147	20.09	0.87	0.49	0.492658951723038	0.41
side	CG3065	7.18	0.87	0.49	0.492658951723038	0.41
side	CG1407	5.04	0.87	0.49	0.492658951723038	0.41
side	CG30403	3.87	0.87	0.49	0.492658951723038	0.41
side	brk	3.75	0.87	0.49	0.492658951723038	0.41
side	sage	3.25	0.87	0.49	0.492658951723038	0.41
side	Atu	3.07	0.87	0.49	0.492658951723038	0.41
side	CG32982	2.72	0.87	0.49	0.492658951723038	0.41
side	CG13894	2.38	0.87	0.49	0.492658951723038	0.41
side	CG7368	2.24	0.87	0.49	0.492658951723038	0.41
side	Xpd	2.23	0.87	0.49	0.492658951723038	0.41
side	Nufip	2.19	0.87	0.49	0.492658951723038	0.41
side	CG18764	2.18	0.87	0.49	0.492658951723038	0.41
side	Sry-delta	2.12	0.87	0.49	0.492658951723038	0.41
side	BtbVII	2.07	0.87	0.49	0.492658951723038	0.41
side	caz	2.04	0.87	0.49	0.492658951723038	0.41
side	CG44002	2	0.87	0.49	0.492658951723038	0.41
side	CG4570	1.95	0.87	0.49	0.492658951723038	0.41
side	GATAd	1.95	0.87	0.49	0.492658951723038	0.41
side	CG31388	1.95	0.87	0.49	0.492658951723038	0.41
side	MEP-1	1.85	0.87	0.49	0.492658951723038	0.41
side	CG15435	1.65	0.87	0.49	0.492658951723038	0.41
side	CG8216	1.64	0.87	0.49	0.492658951723038	0.41
side	ktub	1.61	0.87	0.49	0.492658951723038	0.41
side	Cdc5	1.56	0.87	0.49	0.492658951723038	0.41
side	Scm	1.54	0.87	0.49	0.492658951723038	0.41
side	CG11317	1.54	0.87	0.49	0.492658951723038	0.41
side	Lpt	1.54	0.87	0.49	0.492658951723038	0.41
side	dwg	1.46	0.87	0.49	0.492658951723038	0.41
side	Su(var)3-7	1.46	0.87	0.49	0.492658951723038	0.41
dsd	fu2	6.63	0.228	0.01	0.124034734589208	0.48
dsd	yem	4.54	0.228	0.01	0.124034734589208	0.48
dsd	FoxP	2.88	0.228	0.01	0.124034734589208	0.48
dsd	Mitf	2.63	0.228	0.01	0.124034734589208	0.48
dsd	bs	2.6	0.228	0.01	0.124034734589208	0.48
dsd	CG31388	2.51	0.228	0.01	0.124034734589208	0.48
dsd	CG8314	2.43	0.228	0.01	0.124034734589208	0.48
dsd	Elp3	2.36	0.228	0.01	0.124034734589208	0.48
dsd	CG1024	2.17	0.228	0.01	0.124034734589208	0.48
dsd	Pfk	2.13	0.228	0.01	0.124034734589208	0.48
dsd	YL-1	2.11	0.228	0.01	0.124034734589208	0.48
dsd	CG1663	2.09	0.228	0.01	0.124034734589208	0.48
dsd	CG17186	1.97	0.228	0.01	0.124034734589208	0.48
dsd	CG8388	1.87	0.228	0.01	0.124034734589208	0.48
dsd	Zif	1.79	0.228	0.01	0.124034734589208	0.48
dsd	Set2	1.76	0.228	0.01	0.124034734589208	0.48
dsd	CG1620	1.74	0.228	0.01	0.124034734589208	0.48
dsd	CG4707	1.68	0.228	0.01	0.124034734589208	0.48
dsd	CG6765	1.66	0.228	0.01	0.124034734589208	0.48
dsd	Mi-2	1.65	0.228	0.01	0.124034734589208	0.48
dsd	pita	1.62	0.228	0.01	0.124034734589208	0.48
dsd	CG5196	1.6	0.228	0.01	0.124034734589208	0.48
dsd	CG3815	1.57	0.228	0.01	0.124034734589208	0.48
dsd	Bx	1.51	0.228	0.01	0.124034734589208	0.48
dsd	Ets97D	1.49	0.228	0.01	0.124034734589208	0.48
dsd	CG15435	1.44	0.228	0.01	0.124034734589208	0.48
dsd	Rbsn-5	1.41	0.228	0.01	0.124034734589208	0.48
dsd	CG11902	1.39	0.228	0.01	0.124034734589208	0.48
dsd	CG8216	1.38	0.228	0.01	0.124034734589208	0.48
dsd	CG14117	1.34	0.228	0.01	0.124034734589208	0.48
Tusp	CG7928	5.09	0.084	0.33	0.447213595499958	0.72
Tusp	Kdm4A	3.93	0.084	0.33	0.447213595499958	0.72
Tusp	Notch	3.5	0.084	0.33	0.447213595499958	0.72
Tusp	Mitf	2.8	0.084	0.33	0.447213595499958	0.72
Tusp	HLH106	2.77	0.084	0.33	0.447213595499958	0.72
Tusp	CG1663	2.75	0.084	0.33	0.447213595499958	0.72
Tusp	Lmpt	2.6	0.084	0.33	0.447213595499958	0.72
Tusp	CG33213	2.32	0.084	0.33	0.447213595499958	0.72
Tusp	sba	2.29	0.084	0.33	0.447213595499958	0.72
Tusp	CG31365	2.28	0.084	0.33	0.447213595499958	0.72
Tusp	shn	2.23	0.084	0.33	0.447213595499958	0.72
Tusp	CG7987	1.91	0.084	0.33	0.447213595499958	0.72
Tusp	Blos1	1.86	0.084	0.33	0.447213595499958	0.72
Tusp	CG2129	1.79	0.084	0.33	0.447213595499958	0.72
Tusp	MTA1-like	1.78	0.084	0.33	0.447213595499958	0.72
Tusp	CG11398	1.76	0.084	0.33	0.447213595499958	0.72
Tusp	CG18262	1.68	0.084	0.33	0.447213595499958	0.72
Tusp	CG15435	1.67	0.084	0.33	0.447213595499958	0.72
Tusp	Gdi	1.66	0.084	0.33	0.447213595499958	0.72
Tusp	CG4854	1.62	0.084	0.33	0.447213595499958	0.72
Tusp	Cdk8	1.62	0.084	0.33	0.447213595499958	0.72
Tusp	Mrtf	1.57	0.084	0.33	0.447213595499958	0.72
Tusp	CG17186	1.54	0.084	0.33	0.447213595499958	0.72
Tusp	CG4707	1.39	0.084	0.33	0.447213595499958	0.72
Tusp	CTPsyn	1.37	0.084	0.33	0.447213595499958	0.72
Tusp	CG10949	1.37	0.084	0.33	0.447213595499958	0.72
Tusp	CG2889	1.28	0.084	0.33	0.447213595499958	0.72
Tusp	Pfk	1.25	0.084	0.33	0.447213595499958	0.72
Tusp	CG17829	1.21	0.084	0.33	0.447213595499958	0.72
Tusp	pita	1.14	0.084	0.33	0.447213595499958	0.72
CG5611	Atac2	4.9	0.055	0.05	0.227710017021324	0.49
CG5611	CG5033	4.43	0.055	0.05	0.227710017021324	0.49
CG5611	CG31441	4.38	0.055	0.05	0.227710017021324	0.49
CG5611	Atf6	3.83	0.055	0.05	0.227710017021324	0.49
CG5611	Su(var)3-7	3.18	0.055	0.05	0.227710017021324	0.49
CG5611	CG11696	3.17	0.055	0.05	0.227710017021324	0.49
CG5611	CG6683	3.11	0.055	0.05	0.227710017021324	0.49
CG5611	Pfk	2.99	0.055	0.05	0.227710017021324	0.49
CG5611	Hr96	2.77	0.055	0.05	0.227710017021324	0.49
CG5611	CG18764	2.53	0.055	0.05	0.227710017021324	0.49
CG5611	MED25	2.51	0.055	0.05	0.227710017021324	0.49
CG5611	CG12104	2.39	0.055	0.05	0.227710017021324	0.49
CG5611	Taf8	2.02	0.055	0.05	0.227710017021324	0.49
CG5611	Mat1	1.94	0.055	0.05	0.227710017021324	0.49
CG5611	MBD-R2	1.91	0.055	0.05	0.227710017021324	0.49
CG5611	shn	1.81	0.055	0.05	0.227710017021324	0.49
CG5611	HLH106	1.8	0.055	0.05	0.227710017021324	0.49
CG5611	CG15073	1.78	0.055	0.05	0.227710017021324	0.49
CG5611	CG30403	1.77	0.055	0.05	0.227710017021324	0.49
CG5611	tio	1.63	0.055	0.05	0.227710017021324	0.49
CG5611	CG32700	1.59	0.055	0.05	0.227710017021324	0.49
CG5611	CG2199	1.58	0.055	0.05	0.227710017021324	0.49
CG5611	osa	1.57	0.055	0.05	0.227710017021324	0.49
CG5611	CG12219	1.53	0.055	0.05	0.227710017021324	0.49
CG5611	scrt	1.52	0.055	0.05	0.227710017021324	0.49
CG5611	Gdi	1.36	0.055	0.05	0.227710017021324	0.49
CG5611	CG7839	1.35	0.055	0.05	0.227710017021324	0.49
CG5611	CG15365	1.34	0.055	0.05	0.227710017021324	0.49
CG5611	CG11902	1.24	0.055	0.05	0.227710017021324	0.49
CG5611	Scm	1.23	0.055	0.05	0.227710017021324	0.49
CG43320	CG6808	9.18	0.071	0.13	0.480384461415261	0.18
CG43320	CG8301	5.06	0.071	0.13	0.480384461415261	0.18
CG43320	CG10949	4.52	0.071	0.13	0.480384461415261	0.18
CG43320	CG10209	3.83	0.071	0.13	0.480384461415261	0.18
CG43320	CG7928	3.22	0.071	0.13	0.480384461415261	0.18
CG43320	CG17568	2.94	0.071	0.13	0.480384461415261	0.18
CG43320	GATAd	2.46	0.071	0.13	0.480384461415261	0.18
CG43320	CG6654	2.24	0.071	0.13	0.480384461415261	0.18
CG43320	mip120	2.09	0.071	0.13	0.480384461415261	0.18
CG43320	Blos1	2.07	0.071	0.13	0.480384461415261	0.18
CG43320	CG3065	1.99	0.071	0.13	0.480384461415261	0.18
CG43320	TH1	1.99	0.071	0.13	0.480384461415261	0.18
CG43320	egg	1.97	0.071	0.13	0.480384461415261	0.18
CG43320	CG5196	1.87	0.071	0.13	0.480384461415261	0.18
CG43320	CG12075	1.85	0.071	0.13	0.480384461415261	0.18
CG43320	CG7386	1.79	0.071	0.13	0.480384461415261	0.18
CG43320	brk	1.72	0.071	0.13	0.480384461415261	0.18
CG43320	CG12299	1.69	0.071	0.13	0.480384461415261	0.18
CG43320	onecut	1.69	0.071	0.13	0.480384461415261	0.18
CG43320	Rfx	1.56	0.071	0.13	0.480384461415261	0.18
CG43320	CG18619	1.54	0.071	0.13	0.480384461415261	0.18
CG43320	Kdm2	1.37	0.071	0.13	0.480384461415261	0.18
CG43320	Atf-2	1.34	0.071	0.13	0.480384461415261	0.18
CG43320	CG32982	1.3	0.071	0.13	0.480384461415261	0.18
CG43320	CG6907	1.3	0.071	0.13	0.480384461415261	0.18
CG43320	Spt5	1.29	0.071	0.13	0.480384461415261	0.18
CG43320	Atu	1.24	0.071	0.13	0.480384461415261	0.18
CG43320	CG6683	1.17	0.071	0.13	0.480384461415261	0.18
CG43320	tef	1.06	0.071	0.13	0.480384461415261	0.18
CG43320	CG10631	1.05	0.071	0.13	0.480384461415261	0.18
CG12428	CG18265	3.9	0.081	0.01	0.227710017021324	0.53
CG12428	CG9890	3.5	0.081	0.01	0.227710017021324	0.53
CG12428	Blos1	3.39	0.081	0.01	0.227710017021324	0.53
CG12428	her	3.28	0.081	0.01	0.227710017021324	0.53
CG12428	sba	3.15	0.081	0.01	0.227710017021324	0.53
CG12428	CG7518	2.92	0.081	0.01	0.227710017021324	0.53
CG12428	CG1407	2.75	0.081	0.01	0.227710017021324	0.53
CG12428	Rbsn-5	2.52	0.081	0.01	0.227710017021324	0.53
CG12428	RpIII128	2.51	0.081	0.01	0.227710017021324	0.53
CG12428	az2	2.31	0.081	0.01	0.227710017021324	0.53
CG12428	Su(var)3-7	2.28	0.081	0.01	0.227710017021324	0.53
CG12428	CG11414	2.23	0.081	0.01	0.227710017021324	0.53
CG12428	Set2	2.22	0.081	0.01	0.227710017021324	0.53
CG12428	CG8578	2.22	0.081	0.01	0.227710017021324	0.53
CG12428	CG10209	2.15	0.081	0.01	0.227710017021324	0.53
CG12428	Fen1	2.12	0.081	0.01	0.227710017021324	0.53
CG12428	CG8319	2.06	0.081	0.01	0.227710017021324	0.53
CG12428	CR43671	1.99	0.081	0.01	0.227710017021324	0.53
CG12428	Mtp	1.9	0.081	0.01	0.227710017021324	0.53
CG12428	CG30403	1.87	0.081	0.01	0.227710017021324	0.53
CG12428	CG7987	1.84	0.081	0.01	0.227710017021324	0.53
CG12428	CG6683	1.78	0.081	0.01	0.227710017021324	0.53
CG12428	polybromo	1.76	0.081	0.01	0.227710017021324	0.53
CG12428	fuss	1.73	0.081	0.01	0.227710017021324	0.53
CG12428	CG13624	1.6	0.081	0.01	0.227710017021324	0.53
CG12428	Pcl	1.54	0.081	0.01	0.227710017021324	0.53
CG12428	CG12162	1.54	0.081	0.01	0.227710017021324	0.53
CG12428	CG3815	1.53	0.081	0.01	0.227710017021324	0.53
CG12428	Ets97D	1.49	0.081	0.01	0.227710017021324	0.53
CG12428	Taf5	1.47	0.081	0.01	0.227710017021324	0.53
CG34353	CG7785	4.65	0.386	-0.51	0.149071198499986	0.01
CG34353	PHDP	3.78	0.386	-0.51	0.149071198499986	0.01
CG34353	CG13894	3.39	0.386	-0.51	0.149071198499986	0.01
CG34353	TH1	2.83	0.386	-0.51	0.149071198499986	0.01
CG34353	Atf-2	2.8	0.386	-0.51	0.149071198499986	0.01
CG34353	Usf	2.75	0.386	-0.51	0.149071198499986	0.01
CG34353	CG4854	2.22	0.386	-0.51	0.149071198499986	0.01
CG34353	CG10631	2.2	0.386	-0.51	0.149071198499986	0.01
CG34353	Mat1	2.18	0.386	-0.51	0.149071198499986	0.01
CG34353	ash1	2.17	0.386	-0.51	0.149071198499986	0.01
CG34353	CG18764	2.14	0.386	-0.51	0.149071198499986	0.01
CG34353	Atac1	2.14	0.386	-0.51	0.149071198499986	0.01
CG34353	CG6654	2.05	0.386	-0.51	0.149071198499986	0.01
CG34353	Kdm4A	2.04	0.386	-0.51	0.149071198499986	0.01
CG34353	CG4282	1.97	0.386	-0.51	0.149071198499986	0.01
CG34353	Crc	1.93	0.386	-0.51	0.149071198499986	0.01
CG34353	Hr46	1.88	0.386	-0.51	0.149071198499986	0.01
CG34353	CG6686	1.87	0.386	-0.51	0.149071198499986	0.01
CG34353	CG9305	1.87	0.386	-0.51	0.149071198499986	0.01
CG34353	YL-1	1.77	0.386	-0.51	0.149071198499986	0.01
CG34353	Plzf	1.73	0.386	-0.51	0.149071198499986	0.01
CG34353	fuss	1.73	0.386	-0.51	0.149071198499986	0.01
CG34353	hang	1.61	0.386	-0.51	0.149071198499986	0.01
CG34353	MED22	1.59	0.386	-0.51	0.149071198499986	0.01
CG34353	CG10147	1.57	0.386	-0.51	0.149071198499986	0.01
CG34353	CG7556	1.56	0.386	-0.51	0.149071198499986	0.01
CG34353	Hr96	1.56	0.386	-0.51	0.149071198499986	0.01
CG34353	CG3065	1.54	0.386	-0.51	0.149071198499986	0.01
CG34353	CG11710	1.52	0.386	-0.51	0.149071198499986	0.01
CG34353	CG34149	1.47	0.386	-0.51	0.149071198499986	0.01
CG5003	CG1407	7.17	0.118	0.03	0.2	0.17
CG5003	CG31365	5.27	0.118	0.03	0.2	0.17
CG5003	Crc	5.23	0.118	0.03	0.2	0.17
CG5003	Hr96	4.19	0.118	0.03	0.2	0.17
CG5003	CTPsyn	3.4	0.118	0.03	0.2	0.17
CG5003	Su(var)3-7	3.39	0.118	0.03	0.2	0.17
CG5003	GATAd	3.22	0.118	0.03	0.2	0.17
CG5003	Glut4EF	3.16	0.118	0.03	0.2	0.17
CG5003	Taf8	3.05	0.118	0.03	0.2	0.17
CG5003	Mat1	2.78	0.118	0.03	0.2	0.17
CG5003	egg	2.77	0.118	0.03	0.2	0.17
CG5003	Meics	2.68	0.118	0.03	0.2	0.17
CG5003	CG14667	2.48	0.118	0.03	0.2	0.17
CG5003	brk	2.37	0.118	0.03	0.2	0.17
CG5003	Dip2	2.31	0.118	0.03	0.2	0.17
CG5003	CG18476	2.21	0.118	0.03	0.2	0.17
CG5003	Asciz	2.07	0.118	0.03	0.2	0.17
CG5003	Set2	1.92	0.118	0.03	0.2	0.17
CG5003	CG17829	1.87	0.118	0.03	0.2	0.17
CG5003	CR43671	1.84	0.118	0.03	0.2	0.17
CG5003	CG12219	1.83	0.118	0.03	0.2	0.17
CG5003	CG6907	1.83	0.118	0.03	0.2	0.17
CG5003	CG42748	1.81	0.118	0.03	0.2	0.17
CG5003	CG33213	1.76	0.118	0.03	0.2	0.17
CG5003	CG44002	1.7	0.118	0.03	0.2	0.17
CG5003	Fen1	1.67	0.118	0.03	0.2	0.17
CG5003	Su(z)2	1.62	0.118	0.03	0.2	0.17
CG5003	CG4570	1.54	0.118	0.03	0.2	0.17
CG5003	fuss	1.53	0.118	0.03	0.2	0.17
CG5003	Atf6	1.53	0.118	0.03	0.2	0.17
CG33213	Taf2	5.87	0.101	-0.15	0.0975900072948533	0.01
CG33213	ERR	5.26	0.101	-0.15	0.0975900072948533	0.01
CG33213	CG17186	4.32	0.101	-0.15	0.0975900072948533	0.01
CG33213	YL-1	4.2	0.101	-0.15	0.0975900072948533	0.01
CG33213	Lpt	3.03	0.101	-0.15	0.0975900072948533	0.01
CG33213	CG17806	2.75	0.101	-0.15	0.0975900072948533	0.01
CG33213	CG9799	2.7	0.101	-0.15	0.0975900072948533	0.01
CG33213	Set2	2.66	0.101	-0.15	0.0975900072948533	0.01
CG33213	CG3313	2.41	0.101	-0.15	0.0975900072948533	0.01
CG33213	CG31388	2.29	0.101	-0.15	0.0975900072948533	0.01
CG33213	CG17361	2.26	0.101	-0.15	0.0975900072948533	0.01
CG33213	CTPsyn	2.2	0.101	-0.15	0.0975900072948533	0.01
CG33213	Blos1	2.15	0.101	-0.15	0.0975900072948533	0.01
CG33213	CG7386	2.08	0.101	-0.15	0.0975900072948533	0.01
CG33213	CG5033	2.05	0.101	-0.15	0.0975900072948533	0.01
CG33213	Usf	1.96	0.101	-0.15	0.0975900072948533	0.01
CG33213	CG10321	1.9	0.101	-0.15	0.0975900072948533	0.01
CG33213	Dad	1.86	0.101	-0.15	0.0975900072948533	0.01
CG33213	Gdi	1.85	0.101	-0.15	0.0975900072948533	0.01
CG33213	Ravus	1.83	0.101	-0.15	0.0975900072948533	0.01
CG33213	CG8319	1.81	0.101	-0.15	0.0975900072948533	0.01
CG33213	CG7987	1.81	0.101	-0.15	0.0975900072948533	0.01
CG33213	BtbVII	1.69	0.101	-0.15	0.0975900072948533	0.01
CG33213	hang	1.67	0.101	-0.15	0.0975900072948533	0.01
CG33213	mTTF	1.63	0.101	-0.15	0.0975900072948533	0.01
CG33213	CG3995	1.63	0.101	-0.15	0.0975900072948533	0.01
CG33213	sima	1.6	0.101	-0.15	0.0975900072948533	0.01
CG33213	Pbp45	1.59	0.101	-0.15	0.0975900072948533	0.01
CG33213	osa	1.53	0.101	-0.15	0.0975900072948533	0.01
CG33213	CG6654	1.48	0.101	-0.15	0.0975900072948533	0.01
CG12259	Tbp	3.37	0.08	-0.25	0.227710017021324	0.34
CG12259	CG8314	3.34	0.08	-0.25	0.227710017021324	0.34
CG12259	ERR	3.19	0.08	-0.25	0.227710017021324	0.34
CG12259	CG11414	2.65	0.08	-0.25	0.227710017021324	0.34
CG12259	stwl	2.51	0.08	-0.25	0.227710017021324	0.34
CG12259	CG18476	2.46	0.08	-0.25	0.227710017021324	0.34
CG12259	Brd8	2.43	0.08	-0.25	0.227710017021324	0.34
CG12259	MED30	2.25	0.08	-0.25	0.227710017021324	0.34
CG12259	ecd	2.18	0.08	-0.25	0.227710017021324	0.34
CG12259	CG8216	2.15	0.08	-0.25	0.227710017021324	0.34
CG12259	CG13775	2.08	0.08	-0.25	0.227710017021324	0.34
CG12259	nerfin-1	2.02	0.08	-0.25	0.227710017021324	0.34
CG12259	CG10949	2.01	0.08	-0.25	0.227710017021324	0.34
CG12259	CG4707	1.97	0.08	-0.25	0.227710017021324	0.34
CG12259	Rfx	1.97	0.08	-0.25	0.227710017021324	0.34
CG12259	CG1407	1.9	0.08	-0.25	0.227710017021324	0.34
CG12259	Asciz	1.87	0.08	-0.25	0.227710017021324	0.34
CG12259	GATAd	1.86	0.08	-0.25	0.227710017021324	0.34
CG12259	FoxP	1.85	0.08	-0.25	0.227710017021324	0.34
CG12259	CG6808	1.83	0.08	-0.25	0.227710017021324	0.34
CG12259	CG8159	1.83	0.08	-0.25	0.227710017021324	0.34
CG12259	Usf	1.81	0.08	-0.25	0.227710017021324	0.34
CG12259	CG6654	1.78	0.08	-0.25	0.227710017021324	0.34
CG12259	Hr96	1.68	0.08	-0.25	0.227710017021324	0.34
CG12259	Dad	1.67	0.08	-0.25	0.227710017021324	0.34
CG12259	CG3995	1.65	0.08	-0.25	0.227710017021324	0.34
CG12259	CG18262	1.65	0.08	-0.25	0.227710017021324	0.34
CG12259	CG11723	1.64	0.08	-0.25	0.227710017021324	0.34
CG12259	Atu	1.59	0.08	-0.25	0.227710017021324	0.34
CG12259	CG2611	1.59	0.08	-0.25	0.227710017021324	0.34
CG31053	CG30403	7.59	0.024	0.43	0.447213595499958	0.42
CG31053	CG17806	4.29	0.024	0.43	0.447213595499958	0.42
CG31053	Plzf	2.94	0.024	0.43	0.447213595499958	0.42
CG31053	Crc	2.76	0.024	0.43	0.447213595499958	0.42
CG31053	ERR	2.68	0.024	0.43	0.447213595499958	0.42
CG31053	NfI	2.62	0.024	0.43	0.447213595499958	0.42
CG31053	MTA1-like	2.59	0.024	0.43	0.447213595499958	0.42
CG31053	CG12104	2.42	0.024	0.43	0.447213595499958	0.42
CG31053	CG8314	2.23	0.024	0.43	0.447213595499958	0.42
CG31053	Mrtf	2.11	0.024	0.43	0.447213595499958	0.42
CG31053	BtbVII	2.05	0.024	0.43	0.447213595499958	0.42
CG31053	MED30	2.04	0.024	0.43	0.447213595499958	0.42
CG31053	CG12162	1.99	0.024	0.43	0.447213595499958	0.42
CG31053	Taf8	1.87	0.024	0.43	0.447213595499958	0.42
CG31053	CG11456	1.87	0.024	0.43	0.447213595499958	0.42
CG31053	CTPsyn	1.85	0.024	0.43	0.447213595499958	0.42
CG31053	CG10904	1.79	0.024	0.43	0.447213595499958	0.42
CG31053	CG7556	1.62	0.024	0.43	0.447213595499958	0.42
CG31053	HLH106	1.62	0.024	0.43	0.447213595499958	0.42
CG31053	CG31365	1.61	0.024	0.43	0.447213595499958	0.42
CG31053	tef	1.56	0.024	0.43	0.447213595499958	0.42
CG31053	ph-p	1.54	0.024	0.43	0.447213595499958	0.42
CG31053	E(var)3-9	1.53	0.024	0.43	0.447213595499958	0.42
CG31053	MED22	1.47	0.024	0.43	0.447213595499958	0.42
CG31053	CG3407	1.43	0.024	0.43	0.447213595499958	0.42
CG31053	CG8950	1.42	0.024	0.43	0.447213595499958	0.42
CG31053	CG4707	1.42	0.024	0.43	0.447213595499958	0.42
CG31053	fuss	1.41	0.024	0.43	0.447213595499958	0.42
CG31053	CG18476	1.39	0.024	0.43	0.447213595499958	0.42
CG31053	Opbp	1.38	0.024	0.43	0.447213595499958	0.42
CG5514	Mi-2	4.13	0.078	0.3	0.333333333333333	0.59
CG5514	CG44002	3.47	0.078	0.3	0.333333333333333	0.59
CG5514	CG1407	3.15	0.078	0.3	0.333333333333333	0.59
CG5514	Crc	3.09	0.078	0.3	0.333333333333333	0.59
CG5514	Fen1	2.94	0.078	0.3	0.333333333333333	0.59
CG5514	Blos1	2.46	0.078	0.3	0.333333333333333	0.59
CG5514	CG2202	2.46	0.078	0.3	0.333333333333333	0.59
CG5514	wdn	2.4	0.078	0.3	0.333333333333333	0.59
CG5514	dbr	2.36	0.078	0.3	0.333333333333333	0.59
CG5514	CG1620	2.28	0.078	0.3	0.333333333333333	0.59
CG5514	Rabex-5	2.21	0.078	0.3	0.333333333333333	0.59
CG5514	Dh44-R2	2.2	0.078	0.3	0.333333333333333	0.59
CG5514	l(3)mbt	2.14	0.078	0.3	0.333333333333333	0.59
CG5514	Hr46	2.02	0.078	0.3	0.333333333333333	0.59
CG5514	E2f2	2	0.078	0.3	0.333333333333333	0.59
CG5514	CG7785	1.99	0.078	0.3	0.333333333333333	0.59
CG5514	Zif	1.98	0.078	0.3	0.333333333333333	0.59
CG5514	Taf8	1.81	0.078	0.3	0.333333333333333	0.59
CG5514	ash1	1.8	0.078	0.3	0.333333333333333	0.59
CG5514	CG3995	1.79	0.078	0.3	0.333333333333333	0.59
CG5514	hng2	1.69	0.078	0.3	0.333333333333333	0.59
CG5514	Dad	1.69	0.078	0.3	0.333333333333333	0.59
CG5514	ktub	1.58	0.078	0.3	0.333333333333333	0.59
CG5514	Bug22	1.54	0.078	0.3	0.333333333333333	0.59
CG5514	Octbeta2R	1.54	0.078	0.3	0.333333333333333	0.59
CG5514	Dip2	1.51	0.078	0.3	0.333333333333333	0.59
CG5514	CG12162	1.48	0.078	0.3	0.333333333333333	0.59
CG5514	Ssrp	1.46	0.078	0.3	0.333333333333333	0.59
CG5514	CG11970	1.41	0.078	0.3	0.333333333333333	0.59
CG5514	osa	1.41	0.078	0.3	0.333333333333333	0.59
CG34362	CG10209	7.48	0.636	0.09	0.333333333333333	0.87
CG34362	Su(var)3-7	4.15	0.636	0.09	0.333333333333333	0.87
CG34362	Gdi	3.44	0.636	0.09	0.333333333333333	0.87
CG34362	mute	3.36	0.636	0.09	0.333333333333333	0.87
CG34362	Plzf	3.33	0.636	0.09	0.333333333333333	0.87
CG34362	stwl	2.81	0.636	0.09	0.333333333333333	0.87
CG34362	CG1407	2.55	0.636	0.09	0.333333333333333	0.87
CG34362	Hr78	2.54	0.636	0.09	0.333333333333333	0.87
CG34362	hang	2.46	0.636	0.09	0.333333333333333	0.87
CG34362	Hr46	2.39	0.636	0.09	0.333333333333333	0.87
CG34362	E(var)3-9	2.38	0.636	0.09	0.333333333333333	0.87
CG34362	Tusp	2.35	0.636	0.09	0.333333333333333	0.87
CG34362	MTA1-like	2.28	0.636	0.09	0.333333333333333	0.87
CG34362	Meics	2.22	0.636	0.09	0.333333333333333	0.87
CG34362	slim	2	0.636	0.09	0.333333333333333	0.87
CG34362	CG8319	1.87	0.636	0.09	0.333333333333333	0.87
CG34362	Tbp	1.85	0.636	0.09	0.333333333333333	0.87
CG34362	Kdm2	1.77	0.636	0.09	0.333333333333333	0.87
CG34362	CG10274	1.76	0.636	0.09	0.333333333333333	0.87
CG34362	CG12299	1.75	0.636	0.09	0.333333333333333	0.87
CG34362	CG9305	1.7	0.636	0.09	0.333333333333333	0.87
CG34362	Dip2	1.68	0.636	0.09	0.333333333333333	0.87
CG34362	Pfk	1.66	0.636	0.09	0.333333333333333	0.87
CG34362	GATAd	1.61	0.636	0.09	0.333333333333333	0.87
CG34362	CG14711	1.6	0.636	0.09	0.333333333333333	0.87
CG34362	ERR	1.59	0.636	0.09	0.333333333333333	0.87
CG34362	MED11	1.57	0.636	0.09	0.333333333333333	0.87
CG34362	CG7818	1.54	0.636	0.09	0.333333333333333	0.87
CG34362	Spt5	1.51	0.636	0.09	0.333333333333333	0.87
CG34362	Dh44-R2	1.46	0.636	0.09	0.333333333333333	0.87
CG34354	Su(var)3-7	5.46	0.426	-0.06	0.333333333333333	0.71
CG34354	mld	3.94	0.426	-0.06	0.333333333333333	0.71
CG34354	Atu	3.85	0.426	-0.06	0.333333333333333	0.71
CG34354	CG15435	3.77	0.426	-0.06	0.333333333333333	0.71
CG34354	Cdc5	3.74	0.426	-0.06	0.333333333333333	0.71
CG34354	CG34149	3.29	0.426	-0.06	0.333333333333333	0.71
CG34354	mute	2.74	0.426	-0.06	0.333333333333333	0.71
CG34354	CG31388	2.62	0.426	-0.06	0.333333333333333	0.71
CG34354	Gdi	2.59	0.426	-0.06	0.333333333333333	0.71
CG34354	YL-1	2.4	0.426	-0.06	0.333333333333333	0.71
CG34354	CG13775	2.19	0.426	-0.06	0.333333333333333	0.71
CG34354	CG17806	2.13	0.426	-0.06	0.333333333333333	0.71
CG34354	pita	1.91	0.426	-0.06	0.333333333333333	0.71
CG34354	CG8909	1.86	0.426	-0.06	0.333333333333333	0.71
CG34354	CG18262	1.83	0.426	-0.06	0.333333333333333	0.71
CG34354	mTTF	1.79	0.426	-0.06	0.333333333333333	0.71
CG34354	Taf5	1.76	0.426	-0.06	0.333333333333333	0.71
CG34354	CG12075	1.74	0.426	-0.06	0.333333333333333	0.71
CG34354	Mi-2	1.7	0.426	-0.06	0.333333333333333	0.71
CG34354	Lmpt	1.68	0.426	-0.06	0.333333333333333	0.71
CG34354	CG33213	1.66	0.426	-0.06	0.333333333333333	0.71
CG34354	hang	1.66	0.426	-0.06	0.333333333333333	0.71
CG34354	Atf6	1.52	0.426	-0.06	0.333333333333333	0.71
CG34354	CG17186	1.48	0.426	-0.06	0.333333333333333	0.71
CG34354	Pbp45	1.42	0.426	-0.06	0.333333333333333	0.71
CG34354	CG17802	1.4	0.426	-0.06	0.333333333333333	0.71
CG34354	sima	1.4	0.426	-0.06	0.333333333333333	0.71
CG34354	CG1407	1.38	0.426	-0.06	0.333333333333333	0.71
CG34354	CG6813	1.35	0.426	-0.06	0.333333333333333	0.71
CG34354	CG10274	1.32	0.426	-0.06	0.333333333333333	0.71
CR46104	CG14438	4.63	0.034	-0.14	0.333333333333333	0.53
CR46104	CG34149	3.97	0.034	-0.14	0.333333333333333	0.53
CR46104	su(Hw)	3.72	0.034	-0.14	0.333333333333333	0.53
CR46104	Zif	3.2	0.034	-0.14	0.333333333333333	0.53
CR46104	Gdi	2.56	0.034	-0.14	0.333333333333333	0.53
CR46104	MBD-R2	2.55	0.034	-0.14	0.333333333333333	0.53
CR46104	CG42748	2.32	0.034	-0.14	0.333333333333333	0.53
CR46104	CG33213	2.28	0.034	-0.14	0.333333333333333	0.53
CR46104	CG12155	2.25	0.034	-0.14	0.333333333333333	0.53
CR46104	yem	2.23	0.034	-0.14	0.333333333333333	0.53
CR46104	CG1024	2.02	0.034	-0.14	0.333333333333333	0.53
CR46104	Plzf	2.01	0.034	-0.14	0.333333333333333	0.53
CR46104	CG8314	1.96	0.034	-0.14	0.333333333333333	0.53
CR46104	CG8388	1.91	0.034	-0.14	0.333333333333333	0.53
CR46104	CG1663	1.84	0.034	-0.14	0.333333333333333	0.53
CR46104	Brd8	1.83	0.034	-0.14	0.333333333333333	0.53
CR46104	CG3313	1.8	0.034	-0.14	0.333333333333333	0.53
CR46104	Meics	1.77	0.034	-0.14	0.333333333333333	0.53
CR46104	polybromo	1.76	0.034	-0.14	0.333333333333333	0.53
CR46104	esn	1.75	0.034	-0.14	0.333333333333333	0.53
CR46104	CG10274	1.75	0.034	-0.14	0.333333333333333	0.53
CR46104	ERR	1.73	0.034	-0.14	0.333333333333333	0.53
CR46104	Hr46	1.61	0.034	-0.14	0.333333333333333	0.53
CR46104	CG15011	1.59	0.034	-0.14	0.333333333333333	0.53
CR46104	CG8909	1.54	0.034	-0.14	0.333333333333333	0.53
CR46104	Tbp	1.49	0.034	-0.14	0.333333333333333	0.53
CR46104	Xpd	1.48	0.034	-0.14	0.333333333333333	0.53
CR46104	caz	1.45	0.034	-0.14	0.333333333333333	0.53
CR46104	CG11902	1.43	0.034	-0.14	0.333333333333333	0.53
CR46104	CG18265	1.38	0.034	-0.14	0.333333333333333	0.53
beat-VI	Bx	13.38	0.733	0.47	0.591864030249373	0.42
beat-VI	Mes4	8.69	0.733	0.47	0.591864030249373	0.42
beat-VI	stwl	4.67	0.733	0.47	0.591864030249373	0.42
beat-VI	Octbeta2R	4.25	0.733	0.47	0.591864030249373	0.42
beat-VI	Hr96	3.1	0.733	0.47	0.591864030249373	0.42
beat-VI	Dip2	2.48	0.733	0.47	0.591864030249373	0.42
beat-VI	Dh44-R2	2.42	0.733	0.47	0.591864030249373	0.42
beat-VI	CG34149	2.4	0.733	0.47	0.591864030249373	0.42
beat-VI	sage	2.23	0.733	0.47	0.591864030249373	0.42
beat-VI	CG18764	2.08	0.733	0.47	0.591864030249373	0.42
beat-VI	E(var)3-9	2.01	0.733	0.47	0.591864030249373	0.42
beat-VI	CG2202	1.96	0.733	0.47	0.591864030249373	0.42
beat-VI	Elp3	1.85	0.733	0.47	0.591864030249373	0.42
beat-VI	CG1407	1.85	0.733	0.47	0.591864030249373	0.42
beat-VI	ktub	1.79	0.733	0.47	0.591864030249373	0.42
beat-VI	Su(var)3-9	1.73	0.733	0.47	0.591864030249373	0.42
beat-VI	Dad	1.73	0.733	0.47	0.591864030249373	0.42
beat-VI	Su(z)2	1.7	0.733	0.47	0.591864030249373	0.42
beat-VI	Notch	1.7	0.733	0.47	0.591864030249373	0.42
beat-VI	Spt5	1.64	0.733	0.47	0.591864030249373	0.42
beat-VI	CG17806	1.62	0.733	0.47	0.591864030249373	0.42
beat-VI	CG9727	1.5	0.733	0.47	0.591864030249373	0.42
beat-VI	ash1	1.49	0.733	0.47	0.591864030249373	0.42
beat-VI	CG11695	1.41	0.733	0.47	0.591864030249373	0.42
beat-VI	phtf	1.4	0.733	0.47	0.591864030249373	0.42
beat-VI	CG1965	1.38	0.733	0.47	0.591864030249373	0.42
beat-VI	Fen1	1.35	0.733	0.47	0.591864030249373	0.42
beat-VI	mld	1.31	0.733	0.47	0.591864030249373	0.42
beat-VI	Mrtf	1.23	0.733	0.47	0.591864030249373	0.42
beat-VI	CG7556	1.18	0.733	0.47	0.591864030249373	0.42
fkh	ecd	4.13	0.285	0.78	0.786795792469443	0.35
fkh	Crc	3.77	0.285	0.78	0.786795792469443	0.35
fkh	CG44247	3.74	0.285	0.78	0.786795792469443	0.35
fkh	Octbeta2R	3.51	0.285	0.78	0.786795792469443	0.35
fkh	l(3)mbt	3.42	0.285	0.78	0.786795792469443	0.35
fkh	CG12104	3.41	0.285	0.78	0.786795792469443	0.35
fkh	CG45071	3.21	0.285	0.78	0.786795792469443	0.35
fkh	CG2202	2.83	0.285	0.78	0.786795792469443	0.35
fkh	CG7518	2.81	0.285	0.78	0.786795792469443	0.35
fkh	CrebA	2.59	0.285	0.78	0.786795792469443	0.35
fkh	Mitf	2.56	0.285	0.78	0.786795792469443	0.35
fkh	Opbp	2.45	0.285	0.78	0.786795792469443	0.35
fkh	CG4570	2.39	0.285	0.78	0.786795792469443	0.35
fkh	Hr78	2.21	0.285	0.78	0.786795792469443	0.35
fkh	hang	2.07	0.285	0.78	0.786795792469443	0.35
fkh	Ssrp	2	0.285	0.78	0.786795792469443	0.35
fkh	su(Hw)	1.89	0.285	0.78	0.786795792469443	0.35
fkh	Tbp	1.88	0.285	0.78	0.786795792469443	0.35
fkh	mTTF	1.86	0.285	0.78	0.786795792469443	0.35
fkh	CG12299	1.74	0.285	0.78	0.786795792469443	0.35
fkh	CG15011	1.72	0.285	0.78	0.786795792469443	0.35
fkh	Atac1	1.59	0.285	0.78	0.786795792469443	0.35
fkh	CG11398	1.58	0.285	0.78	0.786795792469443	0.35
fkh	jing	1.55	0.285	0.78	0.786795792469443	0.35
fkh	CG1620	1.52	0.285	0.78	0.786795792469443	0.35
fkh	CG11317	1.49	0.285	0.78	0.786795792469443	0.35
fkh	CG8388	1.48	0.285	0.78	0.786795792469443	0.35
fkh	fuss	1.48	0.285	0.78	0.786795792469443	0.35
fkh	CG7987	1.47	0.285	0.78	0.786795792469443	0.35
fkh	CG7839	1.47	0.285	0.78	0.786795792469443	0.35
MRE23	CG44247	4.67	0.059	0.69	1	0.58
MRE23	CR43671	4.48	0.059	0.69	1	0.58
MRE23	esn	2.39	0.059	0.69	1	0.58
MRE23	CG5033	2.29	0.059	0.69	1	0.58
MRE23	CG12075	2.15	0.059	0.69	1	0.58
MRE23	sima	2.01	0.059	0.69	1	0.58
MRE23	CG7928	1.99	0.059	0.69	1	0.58
MRE23	CG9305	1.95	0.059	0.69	1	0.58
MRE23	Dip1	1.92	0.059	0.69	1	0.58
MRE23	Blos1	1.82	0.059	0.69	1	0.58
MRE23	ZnT49B	1.72	0.059	0.69	1	0.58
MRE23	CG17806	1.62	0.059	0.69	1	0.58
MRE23	CG3065	1.55	0.059	0.69	1	0.58
MRE23	E(var)3-9	1.55	0.059	0.69	1	0.58
MRE23	CG11710	1.46	0.059	0.69	1	0.58
MRE23	CG10904	1.4	0.059	0.69	1	0.58
MRE23	CG8159	1.4	0.059	0.69	1	0.58
MRE23	CG30403	1.38	0.059	0.69	1	0.58
MRE23	Scm	1.37	0.059	0.69	1	0.58
MRE23	tef	1.37	0.059	0.69	1	0.58
MRE23	CG7839	1.25	0.059	0.69	1	0.58
MRE23	MBD-R2	1.22	0.059	0.69	1	0.58
MRE23	CG2129	1.2	0.059	0.69	1	0.58
MRE23	Bx	1.19	0.059	0.69	1	0.58
MRE23	osa	1.16	0.059	0.69	1	0.58
MRE23	fu2	1.15	0.059	0.69	1	0.58
MRE23	CG7386	1.13	0.059	0.69	1	0.58
MRE23	CG2199	1.11	0.059	0.69	1	0.58
MRE23	CG5196	1.11	0.059	0.69	1	0.58
MRE23	CG15011	1.1	0.059	0.69	1	0.58
Noa36	Mtp	8.6	0.088	0.37	0.0666666666666667	0.01
Noa36	CG8314	4.77	0.088	0.37	0.0666666666666667	0.01
Noa36	hng2	4.13	0.088	0.37	0.0666666666666667	0.01
Noa36	esn	3.97	0.088	0.37	0.0666666666666667	0.01
Noa36	Scm	3.86	0.088	0.37	0.0666666666666667	0.01
Noa36	mod	3.82	0.088	0.37	0.0666666666666667	0.01
Noa36	Asciz	3.71	0.088	0.37	0.0666666666666667	0.01
Noa36	Tbp	3.11	0.088	0.37	0.0666666666666667	0.01
Noa36	polybromo	2.96	0.088	0.37	0.0666666666666667	0.01
Noa36	GATAd	2.9	0.088	0.37	0.0666666666666667	0.01
Noa36	MEP-1	2.83	0.088	0.37	0.0666666666666667	0.01
Noa36	CG8944	2.71	0.088	0.37	0.0666666666666667	0.01
Noa36	Crc	2.56	0.088	0.37	0.0666666666666667	0.01
Noa36	mip120	2.53	0.088	0.37	0.0666666666666667	0.01
Noa36	stck	2.53	0.088	0.37	0.0666666666666667	0.01
Noa36	CG8319	2.31	0.088	0.37	0.0666666666666667	0.01
Noa36	CG11710	2.25	0.088	0.37	0.0666666666666667	0.01
Noa36	Pfk	2.16	0.088	0.37	0.0666666666666667	0.01
Noa36	CG1620	2.15	0.088	0.37	0.0666666666666667	0.01
Noa36	CG3995	2.07	0.088	0.37	0.0666666666666667	0.01
Noa36	CG1663	1.96	0.088	0.37	0.0666666666666667	0.01
Noa36	CG14200	1.92	0.088	0.37	0.0666666666666667	0.01
Noa36	Octbeta2R	1.88	0.088	0.37	0.0666666666666667	0.01
Noa36	ecd	1.78	0.088	0.37	0.0666666666666667	0.01
Noa36	CG7518	1.71	0.088	0.37	0.0666666666666667	0.01
Noa36	Plzf	1.7	0.088	0.37	0.0666666666666667	0.01
Noa36	CG17361	1.67	0.088	0.37	0.0666666666666667	0.01
Noa36	CG18619	1.67	0.088	0.37	0.0666666666666667	0.01
Noa36	ERR	1.65	0.088	0.37	0.0666666666666667	0.01
Noa36	CG17612	1.63	0.088	0.37	0.0666666666666667	0.01
wdn	CG2889	10.68	0.11	0.26	0.2	0.36
wdn	CG8909	7.08	0.11	0.26	0.2	0.36
wdn	Ssrp	5.3	0.11	0.26	0.2	0.36
wdn	Hr46	4.85	0.11	0.26	0.2	0.36
wdn	CG4854	4.75	0.11	0.26	0.2	0.36
wdn	az2	3.76	0.11	0.26	0.2	0.36
wdn	esn	3.67	0.11	0.26	0.2	0.36
wdn	CG12267	3.39	0.11	0.26	0.2	0.36
wdn	Set2	3.33	0.11	0.26	0.2	0.36
wdn	Atu	3.25	0.11	0.26	0.2	0.36
wdn	Rabex-5	2.91	0.11	0.26	0.2	0.36
wdn	Ets97D	2.64	0.11	0.26	0.2	0.36
wdn	Su(z)2	2.63	0.11	0.26	0.2	0.36
wdn	fuss	2.6	0.11	0.26	0.2	0.36
wdn	CG18262	2.56	0.11	0.26	0.2	0.36
wdn	CG10147	2.55	0.11	0.26	0.2	0.36
wdn	Tbp	2.54	0.11	0.26	0.2	0.36
wdn	CG18764	2.49	0.11	0.26	0.2	0.36
wdn	CG12075	2.45	0.11	0.26	0.2	0.36
wdn	CG6686	2.22	0.11	0.26	0.2	0.36
wdn	CG11398	2.04	0.11	0.26	0.2	0.36
wdn	CG1620	1.9	0.11	0.26	0.2	0.36
wdn	CG10321	1.89	0.11	0.26	0.2	0.36
wdn	CG11723	1.87	0.11	0.26	0.2	0.36
wdn	MED25	1.78	0.11	0.26	0.2	0.36
wdn	CG8216	1.75	0.11	0.26	0.2	0.36
wdn	ecd	1.65	0.11	0.26	0.2	0.36
wdn	mod	1.64	0.11	0.26	0.2	0.36
wdn	CTPsyn	1.6	0.11	0.26	0.2	0.36
wdn	Rfx	1.55	0.11	0.26	0.2	0.36
CG1523	CG17806	4.32	0.144	0.17	0.447213595499958	0.45
CG1523	CG3815	3.7	0.144	0.17	0.447213595499958	0.45
CG1523	tef	3.35	0.144	0.17	0.447213595499958	0.45
CG1523	Opbp	3.32	0.144	0.17	0.447213595499958	0.45
CG1523	CG11970	3.06	0.144	0.17	0.447213595499958	0.45
CG1523	CG12104	2.99	0.144	0.17	0.447213595499958	0.45
CG1523	CG3919	2.84	0.144	0.17	0.447213595499958	0.45
CG1523	jing	2.76	0.144	0.17	0.447213595499958	0.45
CG1523	Mtp	2.56	0.144	0.17	0.447213595499958	0.45
CG1523	MTA1-like	2.34	0.144	0.17	0.447213595499958	0.45
CG1523	Glut4EF	1.91	0.144	0.17	0.447213595499958	0.45
CG1523	CG7556	1.9	0.144	0.17	0.447213595499958	0.45
CG1523	Sry-delta	1.79	0.144	0.17	0.447213595499958	0.45
CG1523	CG6813	1.77	0.144	0.17	0.447213595499958	0.45
CG1523	CG10147	1.74	0.144	0.17	0.447213595499958	0.45
CG1523	CG7928	1.64	0.144	0.17	0.447213595499958	0.45
CG1523	Cp190	1.54	0.144	0.17	0.447213595499958	0.45
CG1523	CG12162	1.53	0.144	0.17	0.447213595499958	0.45
CG1523	stc	1.51	0.144	0.17	0.447213595499958	0.45
CG1523	Mat1	1.51	0.144	0.17	0.447213595499958	0.45
CG1523	Blos1	1.51	0.144	0.17	0.447213595499958	0.45
CG1523	dbr	1.46	0.144	0.17	0.447213595499958	0.45
CG1523	CG6683	1.43	0.144	0.17	0.447213595499958	0.45
CG1523	phtf	1.41	0.144	0.17	0.447213595499958	0.45
CG1523	Atac1	1.4	0.144	0.17	0.447213595499958	0.45
CG1523	pfk	1.29	0.144	0.17	0.447213595499958	0.45
CG1523	CG1620	1.26	0.144	0.17	0.447213595499958	0.45
CG1523	Su(var)3-9	1.22	0.144	0.17	0.447213595499958	0.45
CG1523	dwg	1.19	0.144	0.17	0.447213595499958	0.45
CG1523	CG18262	1.18	0.144	0.17	0.447213595499958	0.45
Apc	Kdm4A	4.21	0.098	0.45	0.53748384988657	0.64
Apc	CG11560	4	0.098	0.45	0.53748384988657	0.64
Apc	Taf8	3.79	0.098	0.45	0.53748384988657	0.64
Apc	bon	3.55	0.098	0.45	0.53748384988657	0.64
Apc	Ssrp	3.37	0.098	0.45	0.53748384988657	0.64
Apc	CG17612	2.6	0.098	0.45	0.53748384988657	0.64
Apc	CG1663	2.47	0.098	0.45	0.53748384988657	0.64
Apc	CG6683	2.29	0.098	0.45	0.53748384988657	0.64
Apc	CG3065	2.25	0.098	0.45	0.53748384988657	0.64
Apc	CG18476	2.15	0.098	0.45	0.53748384988657	0.64
Apc	MED25	2.12	0.098	0.45	0.53748384988657	0.64
Apc	Ssl1	1.94	0.098	0.45	0.53748384988657	0.64
Apc	CG6689	1.93	0.098	0.45	0.53748384988657	0.64
Apc	dom	1.84	0.098	0.45	0.53748384988657	0.64
Apc	Kdm2	1.8	0.098	0.45	0.53748384988657	0.64
Apc	CG8319	1.77	0.098	0.45	0.53748384988657	0.64
Apc	Pbp45	1.67	0.098	0.45	0.53748384988657	0.64
Apc	Brf	1.64	0.098	0.45	0.53748384988657	0.64
Apc	Taf5	1.54	0.098	0.45	0.53748384988657	0.64
Apc	Taf2	1.44	0.098	0.45	0.53748384988657	0.64
Apc	hng2	1.43	0.098	0.45	0.53748384988657	0.64
Apc	l(3)mbt	1.41	0.098	0.45	0.53748384988657	0.64
Apc	Dad	1.4	0.098	0.45	0.53748384988657	0.64
Apc	Cdc5	1.36	0.098	0.45	0.53748384988657	0.64
Apc	mld	1.35	0.098	0.45	0.53748384988657	0.64
Apc	CG6813	1.29	0.098	0.45	0.53748384988657	0.64
Apc	dbr	1.27	0.098	0.45	0.53748384988657	0.64
Apc	MED15	1.23	0.098	0.45	0.53748384988657	0.64
Apc	CG4570	1.22	0.098	0.45	0.53748384988657	0.64
Apc	CG12219	1.17	0.098	0.45	0.53748384988657	0.64
spg	Nufip	6.5	0.094	0.39	0.683130051063973	0.73
spg	CG6813	3.99	0.094	0.39	0.683130051063973	0.73
spg	Xpd	3.26	0.094	0.39	0.683130051063973	0.73
spg	CG2875	3.12	0.094	0.39	0.683130051063973	0.73
spg	Ravus	3.01	0.094	0.39	0.683130051063973	0.73
spg	CG7556	2.7	0.094	0.39	0.683130051063973	0.73
spg	mld	2.63	0.094	0.39	0.683130051063973	0.73
spg	CG10209	2.61	0.094	0.39	0.683130051063973	0.73
spg	CG8909	2.5	0.094	0.39	0.683130051063973	0.73
spg	Atf-2	2.4	0.094	0.39	0.683130051063973	0.73
spg	mod	2.37	0.094	0.39	0.683130051063973	0.73
spg	CG17361	2.34	0.094	0.39	0.683130051063973	0.73
spg	Taf2	2.33	0.094	0.39	0.683130051063973	0.73
spg	CG17802	2.26	0.094	0.39	0.683130051063973	0.73
spg	az2	2.24	0.094	0.39	0.683130051063973	0.73
spg	CG3919	2.18	0.094	0.39	0.683130051063973	0.73
spg	Lpt	2.14	0.094	0.39	0.683130051063973	0.73
spg	CG7785	2	0.094	0.39	0.683130051063973	0.73
spg	CG2889	1.99	0.094	0.39	0.683130051063973	0.73
spg	Cp190	1.99	0.094	0.39	0.683130051063973	0.73
spg	CG9305	1.94	0.094	0.39	0.683130051063973	0.73
spg	CG31388	1.79	0.094	0.39	0.683130051063973	0.73
spg	CG2199	1.78	0.094	0.39	0.683130051063973	0.73
spg	CG18764	1.78	0.094	0.39	0.683130051063973	0.73
spg	Zif	1.71	0.094	0.39	0.683130051063973	0.73
spg	Mat1	1.66	0.094	0.39	0.683130051063973	0.73
spg	MED25	1.6	0.094	0.39	0.683130051063973	0.73
spg	Rfx	1.58	0.094	0.39	0.683130051063973	0.73
spg	Ssrp	1.58	0.094	0.39	0.683130051063973	0.73
spg	Tip60	1.58	0.094	0.39	0.683130051063973	0.73
CG33203	MTA1-like	4.84	0.047	-0.37	0.2	0.29
CG33203	mute	4.32	0.047	-0.37	0.2	0.29
CG33203	Cdc5	2.94	0.047	-0.37	0.2	0.29
CG33203	Cdk8	2.68	0.047	-0.37	0.2	0.29
CG33203	CG30403	2.65	0.047	-0.37	0.2	0.29
CG33203	CG17829	2.61	0.047	-0.37	0.2	0.29
CG33203	CG9890	2.58	0.047	-0.37	0.2	0.29
CG33203	Taf5	2.37	0.047	-0.37	0.2	0.29
CG33203	MED30	2.33	0.047	-0.37	0.2	0.29
CG33203	CG12267	2.3	0.047	-0.37	0.2	0.29
CG33203	CG1620	2.24	0.047	-0.37	0.2	0.29
CG33203	CG17361	2.01	0.047	-0.37	0.2	0.29
CG33203	CG11317	1.9	0.047	-0.37	0.2	0.29
CG33203	PHDP	1.81	0.047	-0.37	0.2	0.29
CG33203	CG42748	1.78	0.047	-0.37	0.2	0.29
CG33203	wdn	1.68	0.047	-0.37	0.2	0.29
CG33203	Su(var)3-7	1.51	0.047	-0.37	0.2	0.29
CG33203	CG11560	1.47	0.047	-0.37	0.2	0.29
CG33203	CG18619	1.45	0.047	-0.37	0.2	0.29
CG33203	CG10209	1.41	0.047	-0.37	0.2	0.29
CG33203	CG32700	1.36	0.047	-0.37	0.2	0.29
CG33203	CG45071	1.34	0.047	-0.37	0.2	0.29
CG33203	Set2	1.34	0.047	-0.37	0.2	0.29
CG33203	Bka	1.32	0.047	-0.37	0.2	0.29
CG33203	GATAd	1.3	0.047	-0.37	0.2	0.29
CG33203	Atf6	1.28	0.047	-0.37	0.2	0.29
CG33203	Atac1	1.27	0.047	-0.37	0.2	0.29
CG33203	CG15365	1.25	0.047	-0.37	0.2	0.29
CG33203	Notch	1.24	0.047	-0.37	0.2	0.29
CG33203	Dad	1.23	0.047	-0.37	0.2	0.29
CG14521	FoxP	3.99	0.493	0.31	0.58974358974359	0.62
CG14521	Plzf	3.53	0.493	0.31	0.58974358974359	0.62
CG14521	CG12267	3.27	0.493	0.31	0.58974358974359	0.62
CG14521	CG32700	2.66	0.493	0.31	0.58974358974359	0.62
CG14521	CG1024	2.41	0.493	0.31	0.58974358974359	0.62
CG14521	Tusp	2.27	0.493	0.31	0.58974358974359	0.62
CG14521	CG11723	2.19	0.493	0.31	0.58974358974359	0.62
CG14521	stwl	2.01	0.493	0.31	0.58974358974359	0.62
CG14521	Notch	1.84	0.493	0.31	0.58974358974359	0.62
CG14521	scrt	1.74	0.493	0.31	0.58974358974359	0.62
CG14521	MED25	1.74	0.493	0.31	0.58974358974359	0.62
CG14521	Mat1	1.72	0.493	0.31	0.58974358974359	0.62
CG14521	CG45071	1.7	0.493	0.31	0.58974358974359	0.62
CG14521	CG34149	1.69	0.493	0.31	0.58974358974359	0.62
CG14521	CG17806	1.66	0.493	0.31	0.58974358974359	0.62
CG14521	CG33213	1.65	0.493	0.31	0.58974358974359	0.62
CG14521	CG6813	1.56	0.493	0.31	0.58974358974359	0.62
CG14521	CTPsyn	1.53	0.493	0.31	0.58974358974359	0.62
CG14521	CG6808	1.46	0.493	0.31	0.58974358974359	0.62
CG14521	CG12104	1.43	0.493	0.31	0.58974358974359	0.62
CG14521	CG18764	1.43	0.493	0.31	0.58974358974359	0.62
CG14521	Ravus	1.42	0.493	0.31	0.58974358974359	0.62
CG14521	Brd8	1.4	0.493	0.31	0.58974358974359	0.62
CG14521	sba	1.38	0.493	0.31	0.58974358974359	0.62
CG14521	CG31365	1.37	0.493	0.31	0.58974358974359	0.62
CG14521	CG7839	1.3	0.493	0.31	0.58974358974359	0.62
CG14521	CG11456	1.28	0.493	0.31	0.58974358974359	0.62
CG14521	CG18476	1.27	0.493	0.31	0.58974358974359	0.62
CG14521	Mes4	1.18	0.493	0.31	0.58974358974359	0.62
CG14521	fu2	1.18	0.493	0.31	0.58974358974359	0.62
beta4GalNAcTB	Scm	6.41	0.057	-0.64	0.447213595499958	0.59
beta4GalNAcTB	Su(z)2	5.17	0.057	-0.64	0.447213595499958	0.59
beta4GalNAcTB	tef	4.45	0.057	-0.64	0.447213595499958	0.59
beta4GalNAcTB	MED15	4.32	0.057	-0.64	0.447213595499958	0.59
beta4GalNAcTB	CG31388	4.05	0.057	-0.64	0.447213595499958	0.59
beta4GalNAcTB	CG13894	3.98	0.057	-0.64	0.447213595499958	0.59
beta4GalNAcTB	CG44002	3.89	0.057	-0.64	0.447213595499958	0.59
beta4GalNAcTB	Dh44-R2	3.47	0.057	-0.64	0.447213595499958	0.59
beta4GalNAcTB	Ravus	2.98	0.057	-0.64	0.447213595499958	0.59
beta4GalNAcTB	ZnT49B	2.75	0.057	-0.64	0.447213595499958	0.59
beta4GalNAcTB	CG1620	2.65	0.057	-0.64	0.447213595499958	0.59
beta4GalNAcTB	CG10904	2.45	0.057	-0.64	0.447213595499958	0.59
beta4GalNAcTB	Taf8	2.42	0.057	-0.64	0.447213595499958	0.59
beta4GalNAcTB	Ssrp	2.27	0.057	-0.64	0.447213595499958	0.59
beta4GalNAcTB	Zif	2.18	0.057	-0.64	0.447213595499958	0.59
beta4GalNAcTB	CG10949	2.04	0.057	-0.64	0.447213595499958	0.59
beta4GalNAcTB	CG18764	2	0.057	-0.64	0.447213595499958	0.59
beta4GalNAcTB	Sry-delta	1.99	0.057	-0.64	0.447213595499958	0.59
beta4GalNAcTB	CG3995	1.95	0.057	-0.64	0.447213595499958	0.59
beta4GalNAcTB	CG8944	1.88	0.057	-0.64	0.447213595499958	0.59
beta4GalNAcTB	CG12075	1.83	0.057	-0.64	0.447213595499958	0.59
beta4GalNAcTB	shn	1.73	0.057	-0.64	0.447213595499958	0.59
beta4GalNAcTB	CG14711	1.73	0.057	-0.64	0.447213595499958	0.59
beta4GalNAcTB	CG8314	1.69	0.057	-0.64	0.447213595499958	0.59
beta4GalNAcTB	CG17568	1.62	0.057	-0.64	0.447213595499958	0.59
beta4GalNAcTB	CG3407	1.57	0.057	-0.64	0.447213595499958	0.59
beta4GalNAcTB	CG15365	1.54	0.057	-0.64	0.447213595499958	0.59
beta4GalNAcTB	CG17806	1.54	0.057	-0.64	0.447213595499958	0.59
beta4GalNAcTB	Cp190	1.53	0.057	-0.64	0.447213595499958	0.59
beta4GalNAcTB	CG18262	1.49	0.057	-0.64	0.447213595499958	0.59
Cpsf100	Atf6	5.85	0.105	-0.33	0.152894157431288	0.8
Cpsf100	CG7785	4.72	0.105	-0.33	0.152894157431288	0.8
Cpsf100	Zif	3.95	0.105	-0.33	0.152894157431288	0.8
Cpsf100	fu2	3.85	0.105	-0.33	0.152894157431288	0.8
Cpsf100	CG17612	3.79	0.105	-0.33	0.152894157431288	0.8
Cpsf100	CG3995	3.38	0.105	-0.33	0.152894157431288	0.8
Cpsf100	dwg	2.99	0.105	-0.33	0.152894157431288	0.8
Cpsf100	CG10209	2.92	0.105	-0.33	0.152894157431288	0.8
Cpsf100	Mrtf	2.75	0.105	-0.33	0.152894157431288	0.8
Cpsf100	CG7518	2.75	0.105	-0.33	0.152894157431288	0.8
Cpsf100	Gdi	2.66	0.105	-0.33	0.152894157431288	0.8
Cpsf100	Mes4	2.52	0.105	-0.33	0.152894157431288	0.8
Cpsf100	Opbp	2.28	0.105	-0.33	0.152894157431288	0.8
Cpsf100	CG8216	2.26	0.105	-0.33	0.152894157431288	0.8
Cpsf100	CG14667	2.23	0.105	-0.33	0.152894157431288	0.8
Cpsf100	CG2875	2.22	0.105	-0.33	0.152894157431288	0.8
Cpsf100	CG17568	2.22	0.105	-0.33	0.152894157431288	0.8
Cpsf100	CG11560	2.1	0.105	-0.33	0.152894157431288	0.8
Cpsf100	shn	2.09	0.105	-0.33	0.152894157431288	0.8
Cpsf100	CG12162	2.07	0.105	-0.33	0.152894157431288	0.8
Cpsf100	CG18265	1.89	0.105	-0.33	0.152894157431288	0.8
Cpsf100	hang	1.83	0.105	-0.33	0.152894157431288	0.8
Cpsf100	CG11710	1.77	0.105	-0.33	0.152894157431288	0.8
Cpsf100	CG17361	1.77	0.105	-0.33	0.152894157431288	0.8
Cpsf100	CG4854	1.7	0.105	-0.33	0.152894157431288	0.8
Cpsf100	Scm	1.69	0.105	-0.33	0.152894157431288	0.8
Cpsf100	CG32700	1.62	0.105	-0.33	0.152894157431288	0.8
Cpsf100	CG31388	1.55	0.105	-0.33	0.152894157431288	0.8
Cpsf100	CG7839	1.44	0.105	-0.33	0.152894157431288	0.8
Cpsf100	CG10147	1.43	0.105	-0.33	0.152894157431288	0.8
Pkc98E	MED25	6.16	0.105	0.17	0.181568259800641	0.12
Pkc98E	CG7386	5.06	0.105	0.17	0.181568259800641	0.12
Pkc98E	FoxP	4.97	0.105	0.17	0.181568259800641	0.12
Pkc98E	Opbp	4.76	0.105	0.17	0.181568259800641	0.12
Pkc98E	CG12299	4.54	0.105	0.17	0.181568259800641	0.12
Pkc98E	CG8301	4.15	0.105	0.17	0.181568259800641	0.12
Pkc98E	CG17328	3.81	0.105	0.17	0.181568259800641	0.12
Pkc98E	CG8578	3.6	0.105	0.17	0.181568259800641	0.12
Pkc98E	mod	3.57	0.105	0.17	0.181568259800641	0.12
Pkc98E	Set2	2.87	0.105	0.17	0.181568259800641	0.12
Pkc98E	onecut	2.85	0.105	0.17	0.181568259800641	0.12
Pkc98E	CG2889	2.81	0.105	0.17	0.181568259800641	0.12
Pkc98E	CG18619	2.78	0.105	0.17	0.181568259800641	0.12
Pkc98E	CG14438	2.75	0.105	0.17	0.181568259800641	0.12
Pkc98E	stwl	2.72	0.105	0.17	0.181568259800641	0.12
Pkc98E	CG1024	2.7	0.105	0.17	0.181568259800641	0.12
Pkc98E	CG10209	2.62	0.105	0.17	0.181568259800641	0.12
Pkc98E	CG15011	2.59	0.105	0.17	0.181568259800641	0.12
Pkc98E	Meics	2.55	0.105	0.17	0.181568259800641	0.12
Pkc98E	E2f2	2.55	0.105	0.17	0.181568259800641	0.12
Pkc98E	Bug22	2.53	0.105	0.17	0.181568259800641	0.12
Pkc98E	Spt5	2.38	0.105	0.17	0.181568259800641	0.12
Pkc98E	Scm	2.36	0.105	0.17	0.181568259800641	0.12
Pkc98E	CG11414	2.25	0.105	0.17	0.181568259800641	0.12
Pkc98E	Atf-2	2.2	0.105	0.17	0.181568259800641	0.12
Pkc98E	Atf6	2.19	0.105	0.17	0.181568259800641	0.12
Pkc98E	sima	2.19	0.105	0.17	0.181568259800641	0.12
Pkc98E	CG10321	2.17	0.105	0.17	0.181568259800641	0.12
Pkc98E	Taf8	2.17	0.105	0.17	0.181568259800641	0.12
Pkc98E	CG18764	2.16	0.105	0.17	0.181568259800641	0.12
CG11837	CG7987	5.4	0.139	0.04	0.227710017021324	0.31
CG11837	CG6765	5.15	0.139	0.04	0.227710017021324	0.31
CG11837	Dh44-R2	4.81	0.139	0.04	0.227710017021324	0.31
CG11837	CG31441	3.86	0.139	0.04	0.227710017021324	0.31
CG11837	CG4570	3.5	0.139	0.04	0.227710017021324	0.31
CG11837	Ets97D	3.22	0.139	0.04	0.227710017021324	0.31
CG11837	CG5033	3.08	0.139	0.04	0.227710017021324	0.31
CG11837	Dip2	3.03	0.139	0.04	0.227710017021324	0.31
CG11837	CG30403	2.85	0.139	0.04	0.227710017021324	0.31
CG11837	scrt	2.21	0.139	0.04	0.227710017021324	0.31
CG11837	CG3407	2.11	0.139	0.04	0.227710017021324	0.31
CG11837	CG17829	2.07	0.139	0.04	0.227710017021324	0.31
CG11837	CG14200	2.06	0.139	0.04	0.227710017021324	0.31
CG11837	MED11	2.05	0.139	0.04	0.227710017021324	0.31
CG11837	phtf	2.04	0.139	0.04	0.227710017021324	0.31
CG11837	Lmpt	2.04	0.139	0.04	0.227710017021324	0.31
CG11837	Zif	1.84	0.139	0.04	0.227710017021324	0.31
CG11837	jing	1.82	0.139	0.04	0.227710017021324	0.31
CG11837	CG12299	1.71	0.139	0.04	0.227710017021324	0.31
CG11837	CG11398	1.69	0.139	0.04	0.227710017021324	0.31
CG11837	MED4	1.55	0.139	0.04	0.227710017021324	0.31
CG11837	hang	1.54	0.139	0.04	0.227710017021324	0.31
CG11837	CG6686	1.5	0.139	0.04	0.227710017021324	0.31
CG11837	Rfx	1.48	0.139	0.04	0.227710017021324	0.31
CG11837	CG7368	1.48	0.139	0.04	0.227710017021324	0.31
CG11837	FoxP	1.46	0.139	0.04	0.227710017021324	0.31
CG11837	CG1965	1.41	0.139	0.04	0.227710017021324	0.31
CG11837	CG2889	1.41	0.139	0.04	0.227710017021324	0.31
CG11837	Atf-2	1.37	0.139	0.04	0.227710017021324	0.31
CG11837	CG18262	1.29	0.139	0.04	0.227710017021324	0.31
Cul5	CG1792	4.77	0.082	0.44	0.786795792469443	0.77
Cul5	CG8578	3.75	0.082	0.44	0.786795792469443	0.77
Cul5	CG30403	3.23	0.082	0.44	0.786795792469443	0.77
Cul5	CG15435	3.17	0.082	0.44	0.786795792469443	0.77
Cul5	esn	2.83	0.082	0.44	0.786795792469443	0.77
Cul5	CG7839	2.64	0.082	0.44	0.786795792469443	0.77
Cul5	Dip2	2.62	0.082	0.44	0.786795792469443	0.77
Cul5	Bx	2.6	0.082	0.44	0.786795792469443	0.77
Cul5	shn	2.55	0.082	0.44	0.786795792469443	0.77
Cul5	Su(var)3-7	2.48	0.082	0.44	0.786795792469443	0.77
Cul5	Atu	2.47	0.082	0.44	0.786795792469443	0.77
Cul5	CG10631	2.38	0.082	0.44	0.786795792469443	0.77
Cul5	CG17829	2.38	0.082	0.44	0.786795792469443	0.77
Cul5	CG14667	2.28	0.082	0.44	0.786795792469443	0.77
Cul5	Atac2	2.26	0.082	0.44	0.786795792469443	0.77
Cul5	CG32982	2.24	0.082	0.44	0.786795792469443	0.77
Cul5	CG7556	2.13	0.082	0.44	0.786795792469443	0.77
Cul5	HLH106	2.03	0.082	0.44	0.786795792469443	0.77
Cul5	ash1	1.99	0.082	0.44	0.786795792469443	0.77
Cul5	CG14200	1.95	0.082	0.44	0.786795792469443	0.77
Cul5	CG15073	1.95	0.082	0.44	0.786795792469443	0.77
Cul5	Mi-2	1.91	0.082	0.44	0.786795792469443	0.77
Cul5	Octbeta2R	1.88	0.082	0.44	0.786795792469443	0.77
Cul5	Tbp	1.81	0.082	0.44	0.786795792469443	0.77
Cul5	GATAd	1.73	0.082	0.44	0.786795792469443	0.77
Cul5	CG12219	1.67	0.082	0.44	0.786795792469443	0.77
Cul5	CG34149	1.64	0.082	0.44	0.786795792469443	0.77
Cul5	phtf	1.6	0.082	0.44	0.786795792469443	0.77
Cul5	Taf2	1.6	0.082	0.44	0.786795792469443	0.77
Cul5	MED11	1.59	0.082	0.44	0.786795792469443	0.77
alpha-Man-Ib	CG44002	7.38	0.168	0.03	0.333333333333333	0.32
alpha-Man-Ib	Su(var)3-9	3.83	0.168	0.03	0.333333333333333	0.32
alpha-Man-Ib	Taf5	3.57	0.168	0.03	0.333333333333333	0.32
alpha-Man-Ib	scrt	2.99	0.168	0.03	0.333333333333333	0.32
alpha-Man-Ib	MED25	2.96	0.168	0.03	0.333333333333333	0.32
alpha-Man-Ib	CG17806	2.7	0.168	0.03	0.333333333333333	0.32
alpha-Man-Ib	CG2202	2.61	0.168	0.03	0.333333333333333	0.32
alpha-Man-Ib	CG9890	2.56	0.168	0.03	0.333333333333333	0.32
alpha-Man-Ib	CG8216	2.53	0.168	0.03	0.333333333333333	0.32
alpha-Man-Ib	CG1407	2.51	0.168	0.03	0.333333333333333	0.32
alpha-Man-Ib	sage	2.5	0.168	0.03	0.333333333333333	0.32
alpha-Man-Ib	Brf	2.46	0.168	0.03	0.333333333333333	0.32
alpha-Man-Ib	CG13624	2.4	0.168	0.03	0.333333333333333	0.32
alpha-Man-Ib	Ssrp	2.33	0.168	0.03	0.333333333333333	0.32
alpha-Man-Ib	YL-1	2.24	0.168	0.03	0.333333333333333	0.32
alpha-Man-Ib	MED15	2.1	0.168	0.03	0.333333333333333	0.32
alpha-Man-Ib	Elp3	2.06	0.168	0.03	0.333333333333333	0.32
alpha-Man-Ib	CG1620	2	0.168	0.03	0.333333333333333	0.32
alpha-Man-Ib	RpIII128	1.99	0.168	0.03	0.333333333333333	0.32
alpha-Man-Ib	CG9305	1.86	0.168	0.03	0.333333333333333	0.32
alpha-Man-Ib	CG8578	1.77	0.168	0.03	0.333333333333333	0.32
alpha-Man-Ib	Lmpt	1.76	0.168	0.03	0.333333333333333	0.32
alpha-Man-Ib	CG4570	1.6	0.168	0.03	0.333333333333333	0.32
alpha-Man-Ib	Dip1	1.56	0.168	0.03	0.333333333333333	0.32
alpha-Man-Ib	CG11560	1.55	0.168	0.03	0.333333333333333	0.32
alpha-Man-Ib	Ets97D	1.53	0.168	0.03	0.333333333333333	0.32
alpha-Man-Ib	CG17361	1.51	0.168	0.03	0.333333333333333	0.32
alpha-Man-Ib	Meics	1.5	0.168	0.03	0.333333333333333	0.32
alpha-Man-Ib	Crc	1.48	0.168	0.03	0.333333333333333	0.32
alpha-Man-Ib	brk	1.48	0.168	0.03	0.333333333333333	0.32
yem	stc	13.95	0.047	0.21	0.227710017021324	0.55
yem	CG31365	8.31	0.047	0.21	0.227710017021324	0.55
yem	CG8159	8.23	0.047	0.21	0.227710017021324	0.55
yem	Ssl1	5.6	0.047	0.21	0.227710017021324	0.55
yem	Mes4	3.8	0.047	0.21	0.227710017021324	0.55
yem	CG18265	2.72	0.047	0.21	0.227710017021324	0.55
yem	ash1	2.59	0.047	0.21	0.227710017021324	0.55
yem	CG17829	2.48	0.047	0.21	0.227710017021324	0.55
yem	az2	2.33	0.047	0.21	0.227710017021324	0.55
yem	Notch	2.28	0.047	0.21	0.227710017021324	0.55
yem	CG7386	2.27	0.047	0.21	0.227710017021324	0.55
yem	CG8388	2.18	0.047	0.21	0.227710017021324	0.55
yem	shn	2.07	0.047	0.21	0.227710017021324	0.55
yem	CG17612	2.01	0.047	0.21	0.227710017021324	0.55
yem	dbr	1.96	0.047	0.21	0.227710017021324	0.55
yem	CG31388	1.91	0.047	0.21	0.227710017021324	0.55
yem	Sry-delta	1.9	0.047	0.21	0.227710017021324	0.55
yem	Pcl	1.88	0.047	0.21	0.227710017021324	0.55
yem	fu2	1.85	0.047	0.21	0.227710017021324	0.55
yem	Atac2	1.84	0.047	0.21	0.227710017021324	0.55
yem	CR43671	1.78	0.047	0.21	0.227710017021324	0.55
yem	Dad	1.73	0.047	0.21	0.227710017021324	0.55
yem	CG11317	1.72	0.047	0.21	0.227710017021324	0.55
yem	CG30403	1.68	0.047	0.21	0.227710017021324	0.55
yem	E(var)3-9	1.63	0.047	0.21	0.227710017021324	0.55
yem	CG31441	1.6	0.047	0.21	0.227710017021324	0.55
yem	CG7928	1.59	0.047	0.21	0.227710017021324	0.55
yem	CG11723	1.57	0.047	0.21	0.227710017021324	0.55
yem	dwg	1.55	0.047	0.21	0.227710017021324	0.55
yem	CG2199	1.54	0.047	0.21	0.227710017021324	0.55
Vha100-1	Atf-2	8.09	0.119	0.7	0.683130051063973	0.74
Vha100-1	CG13775	6.78	0.119	0.7	0.683130051063973	0.74
Vha100-1	Mtp	5.68	0.119	0.7	0.683130051063973	0.74
Vha100-1	Gdi	5.43	0.119	0.7	0.683130051063973	0.74
Vha100-1	Crc	4.56	0.119	0.7	0.683130051063973	0.74
Vha100-1	Zif	4.34	0.119	0.7	0.683130051063973	0.74
Vha100-1	CG1965	4.02	0.119	0.7	0.683130051063973	0.74
Vha100-1	CG14711	3.85	0.119	0.7	0.683130051063973	0.74
Vha100-1	brk	3.68	0.119	0.7	0.683130051063973	0.74
Vha100-1	CG11723	3.38	0.119	0.7	0.683130051063973	0.74
Vha100-1	CG8578	3.32	0.119	0.7	0.683130051063973	0.74
Vha100-1	sage	3.21	0.119	0.7	0.683130051063973	0.74
Vha100-1	Scm	3.12	0.119	0.7	0.683130051063973	0.74
Vha100-1	CG3815	2.71	0.119	0.7	0.683130051063973	0.74
Vha100-1	CG11710	2.69	0.119	0.7	0.683130051063973	0.74
Vha100-1	Bug22	2.65	0.119	0.7	0.683130051063973	0.74
Vha100-1	ash1	2.64	0.119	0.7	0.683130051063973	0.74
Vha100-1	CG2199	2.64	0.119	0.7	0.683130051063973	0.74
Vha100-1	CG11414	2.62	0.119	0.7	0.683130051063973	0.74
Vha100-1	MED11	2.6	0.119	0.7	0.683130051063973	0.74
Vha100-1	Mes4	2.55	0.119	0.7	0.683130051063973	0.74
Vha100-1	CG18262	2.39	0.119	0.7	0.683130051063973	0.74
Vha100-1	CG17802	2.38	0.119	0.7	0.683130051063973	0.74
Vha100-1	CG1620	2.37	0.119	0.7	0.683130051063973	0.74
Vha100-1	CG18476	2.3	0.119	0.7	0.683130051063973	0.74
Vha100-1	ktub	2.3	0.119	0.7	0.683130051063973	0.74
Vha100-1	CG31388	2.28	0.119	0.7	0.683130051063973	0.74
Vha100-1	CG8314	2.27	0.119	0.7	0.683130051063973	0.74
Vha100-1	CG3313	2.26	0.119	0.7	0.683130051063973	0.74
Vha100-1	RpIII128	2.23	0.119	0.7	0.683130051063973	0.74
CG14512	MED25	4.09	0.082	-0.48	0.0666666666666667	0.01
CG14512	CG7818	3.96	0.082	-0.48	0.0666666666666667	0.01
CG14512	CG1620	3.39	0.082	-0.48	0.0666666666666667	0.01
CG14512	CG18265	2.62	0.082	-0.48	0.0666666666666667	0.01
CG14512	CG12299	2.44	0.082	-0.48	0.0666666666666667	0.01
CG14512	CG17361	2.38	0.082	-0.48	0.0666666666666667	0.01
CG14512	CG7386	2.35	0.082	-0.48	0.0666666666666667	0.01
CG14512	CG14200	2.22	0.082	-0.48	0.0666666666666667	0.01
CG14512	CG2199	2.17	0.082	-0.48	0.0666666666666667	0.01
CG14512	MTA1-like	2.13	0.082	-0.48	0.0666666666666667	0.01
CG14512	E2f2	1.92	0.082	-0.48	0.0666666666666667	0.01
CG14512	Ssrp	1.84	0.082	-0.48	0.0666666666666667	0.01
CG14512	CG2889	1.81	0.082	-0.48	0.0666666666666667	0.01
CG14512	CG12267	1.79	0.082	-0.48	0.0666666666666667	0.01
CG14512	MED30	1.78	0.082	-0.48	0.0666666666666667	0.01
CG14512	CG13894	1.77	0.082	-0.48	0.0666666666666667	0.01
CG14512	CG4282	1.75	0.082	-0.48	0.0666666666666667	0.01
CG14512	CG8301	1.72	0.082	-0.48	0.0666666666666667	0.01
CG14512	mip120	1.72	0.082	-0.48	0.0666666666666667	0.01
CG14512	dbr	1.55	0.082	-0.48	0.0666666666666667	0.01
CG14512	Taf5	1.53	0.082	-0.48	0.0666666666666667	0.01
CG14512	YL-1	1.52	0.082	-0.48	0.0666666666666667	0.01
CG14512	tio	1.48	0.082	-0.48	0.0666666666666667	0.01
CG14512	Atac1	1.44	0.082	-0.48	0.0666666666666667	0.01
CG14512	CG8909	1.43	0.082	-0.48	0.0666666666666667	0.01
CG14512	CG7785	1.43	0.082	-0.48	0.0666666666666667	0.01
CG14512	CG42748	1.41	0.082	-0.48	0.0666666666666667	0.01
CG14512	CG10147	1.35	0.082	-0.48	0.0666666666666667	0.01
CG14512	CG10949	1.32	0.082	-0.48	0.0666666666666667	0.01
CG14512	Tbp	1.21	0.082	-0.48	0.0666666666666667	0.01
Pglym78	Taf5	9.36	0.171	0.52	1	0.57
Pglym78	su(Hw)	5.48	0.171	0.52	1	0.57
Pglym78	Pfk	5.35	0.171	0.52	1	0.57
Pglym78	brk	4.65	0.171	0.52	1	0.57
Pglym78	CG10147	3.67	0.171	0.52	1	0.57
Pglym78	MED11	3.51	0.171	0.52	1	0.57
Pglym78	CG42748	3.48	0.171	0.52	1	0.57
Pglym78	CG6654	3.28	0.171	0.52	1	0.57
Pglym78	CG12267	3.28	0.171	0.52	1	0.57
Pglym78	Gdi	3.27	0.171	0.52	1	0.57
Pglym78	CG31388	3.26	0.171	0.52	1	0.57
Pglym78	Su(var)3-9	3.16	0.171	0.52	1	0.57
Pglym78	esn	3.07	0.171	0.52	1	0.57
Pglym78	Tbp	2.93	0.171	0.52	1	0.57
Pglym78	Bug22	2.71	0.171	0.52	1	0.57
Pglym78	E(var)3-9	2.7	0.171	0.52	1	0.57
Pglym78	Fen1	2.69	0.171	0.52	1	0.57
Pglym78	Usf	2.68	0.171	0.52	1	0.57
Pglym78	CG17806	2.59	0.171	0.52	1	0.57
Pglym78	CG13894	2.58	0.171	0.52	1	0.57
Pglym78	dom	2.55	0.171	0.52	1	0.57
Pglym78	Bka	2.51	0.171	0.52	1	0.57
Pglym78	wdn	2.49	0.171	0.52	1	0.57
Pglym78	Mtp	2.36	0.171	0.52	1	0.57
Pglym78	CG1792	2.28	0.171	0.52	1	0.57
Pglym78	CG6254	2.26	0.171	0.52	1	0.57
Pglym78	Cdc5	2.24	0.171	0.52	1	0.57
Pglym78	CG1620	2.2	0.171	0.52	1	0.57
Pglym78	CG15435	2.19	0.171	0.52	1	0.57
Pglym78	nerfin-1	2.16	0.171	0.52	1	0.57
ligatin	Ssrp	5.67	0.089	0.49	0.683130051063973	0.82
ligatin	MED4	5.08	0.089	0.49	0.683130051063973	0.82
ligatin	CG8578	2.72	0.089	0.49	0.683130051063973	0.82
ligatin	CG8216	2.65	0.089	0.49	0.683130051063973	0.82
ligatin	Octbeta2R	2.64	0.089	0.49	0.683130051063973	0.82
ligatin	CG15073	2.63	0.089	0.49	0.683130051063973	0.82
ligatin	mTTF	2.56	0.089	0.49	0.683130051063973	0.82
ligatin	CG10147	2.31	0.089	0.49	0.683130051063973	0.82
ligatin	scrt	2.28	0.089	0.49	0.683130051063973	0.82
ligatin	BtbVII	2.26	0.089	0.49	0.683130051063973	0.82
ligatin	Dh44-R2	2.26	0.089	0.49	0.683130051063973	0.82
ligatin	Fen1	2.19	0.089	0.49	0.683130051063973	0.82
ligatin	CG34149	2.13	0.089	0.49	0.683130051063973	0.82
ligatin	CG8944	2.11	0.089	0.49	0.683130051063973	0.82
ligatin	Scm	2.05	0.089	0.49	0.683130051063973	0.82
ligatin	Blos1	2.04	0.089	0.49	0.683130051063973	0.82
ligatin	egg	2.02	0.089	0.49	0.683130051063973	0.82
ligatin	CTPsyn	2.01	0.089	0.49	0.683130051063973	0.82
ligatin	MED25	1.98	0.089	0.49	0.683130051063973	0.82
ligatin	CG3919	1.97	0.089	0.49	0.683130051063973	0.82
ligatin	sage	1.96	0.089	0.49	0.683130051063973	0.82
ligatin	HLH106	1.95	0.089	0.49	0.683130051063973	0.82
ligatin	bon	1.9	0.089	0.49	0.683130051063973	0.82
ligatin	CG12075	1.89	0.089	0.49	0.683130051063973	0.82
ligatin	Taf2	1.78	0.089	0.49	0.683130051063973	0.82
ligatin	CG6654	1.77	0.089	0.49	0.683130051063973	0.82
ligatin	CG18764	1.74	0.089	0.49	0.683130051063973	0.82
ligatin	Asciz	1.6	0.089	0.49	0.683130051063973	0.82
ligatin	Mat1	1.58	0.089	0.49	0.683130051063973	0.82
ligatin	CG3065	1.55	0.089	0.49	0.683130051063973	0.82
CG11897	Hr96	4.65	0.038	0.14	0.683130051063973	0.41
CG11897	hng2	4.31	0.038	0.14	0.683130051063973	0.41
CG11897	Nufip	4.06	0.038	0.14	0.683130051063973	0.41
CG11897	CG11560	3.97	0.038	0.14	0.683130051063973	0.41
CG11897	CG8216	3.9	0.038	0.14	0.683130051063973	0.41
CG11897	MTA1-like	3.62	0.038	0.14	0.683130051063973	0.41
CG11897	CG1024	2.89	0.038	0.14	0.683130051063973	0.41
CG11897	slim	2.82	0.038	0.14	0.683130051063973	0.41
CG11897	ERR	2.75	0.038	0.14	0.683130051063973	0.41
CG11897	CG15073	2.72	0.038	0.14	0.683130051063973	0.41
CG11897	CG12219	2.54	0.038	0.14	0.683130051063973	0.41
CG11897	mod	2.3	0.038	0.14	0.683130051063973	0.41
CG11897	mTTF	2.27	0.038	0.14	0.683130051063973	0.41
CG11897	CG11414	1.93	0.038	0.14	0.683130051063973	0.41
CG11897	CG18262	1.9	0.038	0.14	0.683130051063973	0.41
CG11897	CG1620	1.8	0.038	0.14	0.683130051063973	0.41
CG11897	CG7518	1.78	0.038	0.14	0.683130051063973	0.41
CG11897	Hr78	1.78	0.038	0.14	0.683130051063973	0.41
CG11897	sage	1.77	0.038	0.14	0.683130051063973	0.41
CG11897	MBD-R2	1.76	0.038	0.14	0.683130051063973	0.41
CG11897	CG7818	1.73	0.038	0.14	0.683130051063973	0.41
CG11897	CG2889	1.72	0.038	0.14	0.683130051063973	0.41
CG11897	Ravus	1.7	0.038	0.14	0.683130051063973	0.41
CG11897	Plzf	1.62	0.038	0.14	0.683130051063973	0.41
CG11897	sba	1.53	0.038	0.14	0.683130051063973	0.41
CG11897	CG1965	1.51	0.038	0.14	0.683130051063973	0.41
CG11897	CG1792	1.47	0.038	0.14	0.683130051063973	0.41
CG11897	Notch	1.47	0.038	0.14	0.683130051063973	0.41
CG11897	CG3815	1.44	0.038	0.14	0.683130051063973	0.41
CG11897	MED22	1.44	0.038	0.14	0.683130051063973	0.41
CG14509	TH1	6.29	0.341	-0.08	0.227710017021324	0.36
CG14509	HLH106	4.99	0.341	-0.08	0.227710017021324	0.36
CG14509	CG13624	4.13	0.341	-0.08	0.227710017021324	0.36
CG14509	CG10147	4.03	0.341	-0.08	0.227710017021324	0.36
CG14509	CG8944	3.72	0.341	-0.08	0.227710017021324	0.36
CG14509	Atf6	3.63	0.341	-0.08	0.227710017021324	0.36
CG14509	CG9799	3.16	0.341	-0.08	0.227710017021324	0.36
CG14509	Asciz	3.04	0.341	-0.08	0.227710017021324	0.36
CG14509	CG17612	2.73	0.341	-0.08	0.227710017021324	0.36
CG14509	CG18764	2.33	0.341	-0.08	0.227710017021324	0.36
CG14509	Mrtf	2.3	0.341	-0.08	0.227710017021324	0.36
CG14509	CG11695	2.22	0.341	-0.08	0.227710017021324	0.36
CG14509	CG7785	1.99	0.341	-0.08	0.227710017021324	0.36
CG14509	Rabex-5	1.94	0.341	-0.08	0.227710017021324	0.36
CG14509	CG5033	1.89	0.341	-0.08	0.227710017021324	0.36
CG14509	CG15073	1.85	0.341	-0.08	0.227710017021324	0.36
CG14509	Sry-delta	1.82	0.341	-0.08	0.227710017021324	0.36
CG14509	Rfx	1.79	0.341	-0.08	0.227710017021324	0.36
CG14509	MBD-R2	1.78	0.341	-0.08	0.227710017021324	0.36
CG14509	Blos1	1.73	0.341	-0.08	0.227710017021324	0.36
CG14509	Plzf	1.72	0.341	-0.08	0.227710017021324	0.36
CG14509	ash1	1.72	0.341	-0.08	0.227710017021324	0.36
CG14509	CG3995	1.58	0.341	-0.08	0.227710017021324	0.36
CG14509	CG33213	1.56	0.341	-0.08	0.227710017021324	0.36
CG14509	CG6254	1.56	0.341	-0.08	0.227710017021324	0.36
CG14509	Octbeta2R	1.4	0.341	-0.08	0.227710017021324	0.36
CG14509	CG2202	1.38	0.341	-0.08	0.227710017021324	0.36
CG14509	CG6689	1.37	0.341	-0.08	0.227710017021324	0.36
CG14509	CG11398	1.34	0.341	-0.08	0.227710017021324	0.36
CG14509	Fen1	1.32	0.341	-0.08	0.227710017021324	0.36
Mesh1	Blos1	7.51	0.09	0.85	1	0.42
Mesh1	CG3313	5.11	0.09	0.85	1	0.42
Mesh1	MED22	4.9	0.09	0.85	1	0.42
Mesh1	CG7818	3.76	0.09	0.85	1	0.42
Mesh1	egg	3.63	0.09	0.85	1	0.42
Mesh1	CG11696	3.21	0.09	0.85	1	0.42
Mesh1	CG11710	3.14	0.09	0.85	1	0.42
Mesh1	CG14200	3.02	0.09	0.85	1	0.42
Mesh1	CG34149	2.84	0.09	0.85	1	0.42
Mesh1	CG7556	2.73	0.09	0.85	1	0.42
Mesh1	Rabex-5	2.67	0.09	0.85	1	0.42
Mesh1	CG32700	2.63	0.09	0.85	1	0.42
Mesh1	Mat1	2.59	0.09	0.85	1	0.42
Mesh1	sage	2.59	0.09	0.85	1	0.42
Mesh1	CG5196	2.56	0.09	0.85	1	0.42
Mesh1	sima	2.49	0.09	0.85	1	0.42
Mesh1	CG3815	2.26	0.09	0.85	1	0.42
Mesh1	bs	2.23	0.09	0.85	1	0.42
Mesh1	Glut4EF	2.09	0.09	0.85	1	0.42
Mesh1	CG18476	1.95	0.09	0.85	1	0.42
Mesh1	stck	1.85	0.09	0.85	1	0.42
Mesh1	CG2202	1.84	0.09	0.85	1	0.42
Mesh1	CG1620	1.77	0.09	0.85	1	0.42
Mesh1	CG33213	1.76	0.09	0.85	1	0.42
Mesh1	CG11970	1.75	0.09	0.85	1	0.42
Mesh1	CG11456	1.71	0.09	0.85	1	0.42
Mesh1	her	1.71	0.09	0.85	1	0.42
Mesh1	dbr	1.68	0.09	0.85	1	0.42
Mesh1	Ssl1	1.6	0.09	0.85	1	0.42
Mesh1	fu2	1.6	0.09	0.85	1	0.42
CG15817	brk	7.92	0.06	-0.12	0.447213595499958	0.38
CG15817	Mi-2	5.85	0.06	-0.12	0.447213595499958	0.38
CG15817	CG1792	4.6	0.06	-0.12	0.447213595499958	0.38
CG15817	CG1620	4.03	0.06	-0.12	0.447213595499958	0.38
CG15817	CG17806	3.31	0.06	-0.12	0.447213595499958	0.38
CG15817	CG8388	3	0.06	-0.12	0.447213595499958	0.38
CG15817	CG6686	2.55	0.06	-0.12	0.447213595499958	0.38
CG15817	ash1	2.51	0.06	-0.12	0.447213595499958	0.38
CG15817	CG7818	2.47	0.06	-0.12	0.447213595499958	0.38
CG15817	CG17186	2.29	0.06	-0.12	0.447213595499958	0.38
CG15817	CG14438	2.12	0.06	-0.12	0.447213595499958	0.38
CG15817	TH1	2.11	0.06	-0.12	0.447213595499958	0.38
CG15817	CG11970	2.09	0.06	-0.12	0.447213595499958	0.38
CG15817	CG8216	2.07	0.06	-0.12	0.447213595499958	0.38
CG15817	CG7785	2.03	0.06	-0.12	0.447213595499958	0.38
CG15817	Mtp	1.97	0.06	-0.12	0.447213595499958	0.38
CG15817	CR43671	1.89	0.06	-0.12	0.447213595499958	0.38
CG15817	Atac2	1.84	0.06	-0.12	0.447213595499958	0.38
CG15817	MED15	1.83	0.06	-0.12	0.447213595499958	0.38
CG15817	MED4	1.82	0.06	-0.12	0.447213595499958	0.38
CG15817	Crc	1.79	0.06	-0.12	0.447213595499958	0.38
CG15817	jing	1.74	0.06	-0.12	0.447213595499958	0.38
CG15817	Atac1	1.63	0.06	-0.12	0.447213595499958	0.38
CG15817	CG6765	1.62	0.06	-0.12	0.447213595499958	0.38
CG15817	CG8319	1.49	0.06	-0.12	0.447213595499958	0.38
CG15817	Spt5	1.48	0.06	-0.12	0.447213595499958	0.38
CG15817	Bug22	1.47	0.06	-0.12	0.447213595499958	0.38
CG15817	CG17568	1.4	0.06	-0.12	0.447213595499958	0.38
CG15817	ERR	1.4	0.06	-0.12	0.447213595499958	0.38
CG15817	CG6907	1.39	0.06	-0.12	0.447213595499958	0.38
Cnx99A	Crc	12.03	0.161	0.83	0.786795792469443	0.36
Cnx99A	Zif	7.51	0.161	0.83	0.786795792469443	0.36
Cnx99A	CG11710	7.07	0.161	0.83	0.786795792469443	0.36
Cnx99A	Usf	6.4	0.161	0.83	0.786795792469443	0.36
Cnx99A	Mtp	5.78	0.161	0.83	0.786795792469443	0.36
Cnx99A	CG14711	4.58	0.161	0.83	0.786795792469443	0.36
Cnx99A	tio	4.16	0.161	0.83	0.786795792469443	0.36
Cnx99A	TfIIFbeta	3.99	0.161	0.83	0.786795792469443	0.36
Cnx99A	CG17361	3.95	0.161	0.83	0.786795792469443	0.36
Cnx99A	Meics	3.85	0.161	0.83	0.786795792469443	0.36
Cnx99A	CG13775	3.85	0.161	0.83	0.786795792469443	0.36
Cnx99A	Blos1	3.46	0.161	0.83	0.786795792469443	0.36
Cnx99A	Pfk	3.28	0.161	0.83	0.786795792469443	0.36
Cnx99A	CG1663	2.94	0.161	0.83	0.786795792469443	0.36
Cnx99A	CG12075	2.91	0.161	0.83	0.786795792469443	0.36
Cnx99A	ZnT49B	2.88	0.161	0.83	0.786795792469443	0.36
Cnx99A	dom	2.79	0.161	0.83	0.786795792469443	0.36
Cnx99A	CG7818	2.78	0.161	0.83	0.786795792469443	0.36
Cnx99A	CG11723	2.69	0.161	0.83	0.786795792469443	0.36
Cnx99A	CG13624	2.65	0.161	0.83	0.786795792469443	0.36
Cnx99A	esn	2.47	0.161	0.83	0.786795792469443	0.36
Cnx99A	CG31388	2.46	0.161	0.83	0.786795792469443	0.36
Cnx99A	CG12162	2.43	0.161	0.83	0.786795792469443	0.36
Cnx99A	Atac2	2.34	0.161	0.83	0.786795792469443	0.36
Cnx99A	CG14438	2.28	0.161	0.83	0.786795792469443	0.36
Cnx99A	CG3815	2.26	0.161	0.83	0.786795792469443	0.36
Cnx99A	CG7928	2.2	0.161	0.83	0.786795792469443	0.36
Cnx99A	CG5196	2.2	0.161	0.83	0.786795792469443	0.36
Cnx99A	Spt5	2.17	0.161	0.83	0.786795792469443	0.36
Cnx99A	CG17612	2.15	0.161	0.83	0.786795792469443	0.36
Ptp99A	Blos1	6.8	0.747	0.1	0.0924500327042048	0.46
Ptp99A	hang	4.35	0.747	0.1	0.0924500327042048	0.46
Ptp99A	Brd8	3.85	0.747	0.1	0.0924500327042048	0.46
Ptp99A	RpIII128	3.28	0.747	0.1	0.0924500327042048	0.46
Ptp99A	scrt	2.82	0.747	0.1	0.0924500327042048	0.46
Ptp99A	CG2889	2.76	0.747	0.1	0.0924500327042048	0.46
Ptp99A	Taf2	2.69	0.747	0.1	0.0924500327042048	0.46
Ptp99A	CG14200	2.67	0.747	0.1	0.0924500327042048	0.46
Ptp99A	Xpd	2.14	0.747	0.1	0.0924500327042048	0.46
Ptp99A	CG32982	2.13	0.747	0.1	0.0924500327042048	0.46
Ptp99A	Dip1	2.12	0.747	0.1	0.0924500327042048	0.46
Ptp99A	egg	2.09	0.747	0.1	0.0924500327042048	0.46
Ptp99A	Kdm4A	2.06	0.747	0.1	0.0924500327042048	0.46
Ptp99A	CG3919	2.03	0.747	0.1	0.0924500327042048	0.46
Ptp99A	Atf6	1.85	0.747	0.1	0.0924500327042048	0.46
Ptp99A	MEP-1	1.77	0.747	0.1	0.0924500327042048	0.46
Ptp99A	CG4570	1.69	0.747	0.1	0.0924500327042048	0.46
Ptp99A	Cdk8	1.61	0.747	0.1	0.0924500327042048	0.46
Ptp99A	CG17612	1.61	0.747	0.1	0.0924500327042048	0.46
Ptp99A	CG7839	1.61	0.747	0.1	0.0924500327042048	0.46
Ptp99A	Glut4EF	1.59	0.747	0.1	0.0924500327042048	0.46
Ptp99A	Scm	1.43	0.747	0.1	0.0924500327042048	0.46
Ptp99A	CG12267	1.42	0.747	0.1	0.0924500327042048	0.46
Ptp99A	CG34149	1.42	0.747	0.1	0.0924500327042048	0.46
Ptp99A	slim	1.39	0.747	0.1	0.0924500327042048	0.46
Ptp99A	CTPsyn	1.29	0.747	0.1	0.0924500327042048	0.46
Ptp99A	CG11695	1.28	0.747	0.1	0.0924500327042048	0.46
Ptp99A	osa	1.27	0.747	0.1	0.0924500327042048	0.46
Ptp99A	Gdi	1.27	0.747	0.1	0.0924500327042048	0.46
Ptp99A	Pfk	1.17	0.747	0.1	0.0924500327042048	0.46
CG2006	CG8301	13.77	0.084	0.39	0.683130051063973	0.38
CG2006	CG2875	4.93	0.084	0.39	0.683130051063973	0.38
CG2006	FoxP	3.45	0.084	0.39	0.683130051063973	0.38
CG2006	Dh44-R2	3.02	0.084	0.39	0.683130051063973	0.38
CG2006	Taf2	2.58	0.084	0.39	0.683130051063973	0.38
CG2006	CG3815	2.27	0.084	0.39	0.683130051063973	0.38
CG2006	Mi-2	2.25	0.084	0.39	0.683130051063973	0.38
CG2006	CG44247	2.24	0.084	0.39	0.683130051063973	0.38
CG2006	CG7518	2.23	0.084	0.39	0.683130051063973	0.38
CG2006	ecd	2.12	0.084	0.39	0.683130051063973	0.38
CG2006	Pcl	2.06	0.084	0.39	0.683130051063973	0.38
CG2006	CG1407	1.96	0.084	0.39	0.683130051063973	0.38
CG2006	CG5196	1.94	0.084	0.39	0.683130051063973	0.38
CG2006	CTPsyn	1.92	0.084	0.39	0.683130051063973	0.38
CG2006	CG18764	1.91	0.084	0.39	0.683130051063973	0.38
CG2006	NfI	1.88	0.084	0.39	0.683130051063973	0.38
CG2006	fuss	1.83	0.084	0.39	0.683130051063973	0.38
CG2006	CG7839	1.82	0.084	0.39	0.683130051063973	0.38
CG2006	Taf5	1.79	0.084	0.39	0.683130051063973	0.38
CG2006	CG11398	1.75	0.084	0.39	0.683130051063973	0.38
CG2006	egg	1.73	0.084	0.39	0.683130051063973	0.38
CG2006	Tbp	1.69	0.084	0.39	0.683130051063973	0.38
CG2006	CG4570	1.65	0.084	0.39	0.683130051063973	0.38
CG2006	CG17361	1.65	0.084	0.39	0.683130051063973	0.38
CG2006	Bka	1.64	0.084	0.39	0.683130051063973	0.38
CG2006	Asciz	1.53	0.084	0.39	0.683130051063973	0.38
CG2006	Rbsn-5	1.52	0.084	0.39	0.683130051063973	0.38
CG2006	Rabex-5	1.48	0.084	0.39	0.683130051063973	0.38
CG2006	Kdm2	1.42	0.084	0.39	0.683130051063973	0.38
CG2006	CG17612	1.38	0.084	0.39	0.683130051063973	0.38
CG1907	Tusp	6.76	0.119	0.22	0.333333333333333	0.38
CG1907	CG12267	5.4	0.119	0.22	0.333333333333333	0.38
CG1907	Dad	4.98	0.119	0.22	0.333333333333333	0.38
CG1907	CG14200	4.76	0.119	0.22	0.333333333333333	0.38
CG1907	CG10147	4.52	0.119	0.22	0.333333333333333	0.38
CG1907	CG6907	3.39	0.119	0.22	0.333333333333333	0.38
CG1907	Glut4EF	2.99	0.119	0.22	0.333333333333333	0.38
CG1907	CG17806	2.94	0.119	0.22	0.333333333333333	0.38
CG1907	CG30403	2.8	0.119	0.22	0.333333333333333	0.38
CG1907	CG8159	2.74	0.119	0.22	0.333333333333333	0.38
CG1907	Su(z)2	2.43	0.119	0.22	0.333333333333333	0.38
CG1907	CG12162	2.2	0.119	0.22	0.333333333333333	0.38
CG1907	Ravus	2.11	0.119	0.22	0.333333333333333	0.38
CG1907	CG6689	2.11	0.119	0.22	0.333333333333333	0.38
CG1907	phtf	2	0.119	0.22	0.333333333333333	0.38
CG1907	Blos1	1.95	0.119	0.22	0.333333333333333	0.38
CG1907	Rabex-5	1.95	0.119	0.22	0.333333333333333	0.38
CG1907	CG18476	1.93	0.119	0.22	0.333333333333333	0.38
CG1907	CrebA	1.85	0.119	0.22	0.333333333333333	0.38
CG1907	RpIII128	1.85	0.119	0.22	0.333333333333333	0.38
CG1907	Zif	1.81	0.119	0.22	0.333333333333333	0.38
CG1907	MED11	1.73	0.119	0.22	0.333333333333333	0.38
CG1907	CG3313	1.72	0.119	0.22	0.333333333333333	0.38
CG1907	CG2889	1.7	0.119	0.22	0.333333333333333	0.38
CG1907	fu2	1.65	0.119	0.22	0.333333333333333	0.38
CG1907	CG17361	1.64	0.119	0.22	0.333333333333333	0.38
CG1907	slim	1.61	0.119	0.22	0.333333333333333	0.38
CG1907	bon	1.61	0.119	0.22	0.333333333333333	0.38
CG1907	CG8319	1.6	0.119	0.22	0.333333333333333	0.38
CG1907	Scm	1.57	0.119	0.22	0.333333333333333	0.38
Dop1R2	Pcl	4.59	0.196	0.25	0.382970843102535	0.29
Dop1R2	stwl	3.02	0.196	0.25	0.382970843102535	0.29
Dop1R2	CG5953	2.77	0.196	0.25	0.382970843102535	0.29
Dop1R2	sima	2.72	0.196	0.25	0.382970843102535	0.29
Dop1R2	CG32700	2.27	0.196	0.25	0.382970843102535	0.29
Dop1R2	NfI	2.27	0.196	0.25	0.382970843102535	0.29
Dop1R2	MED22	2.08	0.196	0.25	0.382970843102535	0.29
Dop1R2	MED4	1.95	0.196	0.25	0.382970843102535	0.29
Dop1R2	Cdc5	1.76	0.196	0.25	0.382970843102535	0.29
Dop1R2	Bx	1.73	0.196	0.25	0.382970843102535	0.29
Dop1R2	Hr46	1.72	0.196	0.25	0.382970843102535	0.29
Dop1R2	Xpd	1.68	0.196	0.25	0.382970843102535	0.29
Dop1R2	CG2611	1.67	0.196	0.25	0.382970843102535	0.29
Dop1R2	egg	1.63	0.196	0.25	0.382970843102535	0.29
Dop1R2	Atu	1.58	0.196	0.25	0.382970843102535	0.29
Dop1R2	CG31388	1.55	0.196	0.25	0.382970843102535	0.29
Dop1R2	CG17612	1.54	0.196	0.25	0.382970843102535	0.29
Dop1R2	CG11317	1.46	0.196	0.25	0.382970843102535	0.29
Dop1R2	ktub	1.38	0.196	0.25	0.382970843102535	0.29
Dop1R2	CG44002	1.37	0.196	0.25	0.382970843102535	0.29
Dop1R2	YL-1	1.37	0.196	0.25	0.382970843102535	0.29
Dop1R2	CG3919	1.32	0.196	0.25	0.382970843102535	0.29
Dop1R2	CG11398	1.3	0.196	0.25	0.382970843102535	0.29
Dop1R2	RpIII128	1.29	0.196	0.25	0.382970843102535	0.29
Dop1R2	caz	1.23	0.196	0.25	0.382970843102535	0.29
Dop1R2	Fen1	1.2	0.196	0.25	0.382970843102535	0.29
Dop1R2	CG7928	1.16	0.196	0.25	0.382970843102535	0.29
Dop1R2	CG6683	1.14	0.196	0.25	0.382970843102535	0.29
Dop1R2	CG11902	1.14	0.196	0.25	0.382970843102535	0.29
Dop1R2	CG5033	1.13	0.196	0.25	0.382970843102535	0.29
Gycalpha99B	CG32700	6.35	0.182	0.72	0.786795792469443	0.65
Gycalpha99B	sba	6.29	0.182	0.72	0.786795792469443	0.65
Gycalpha99B	her	3.8	0.182	0.72	0.786795792469443	0.65
Gycalpha99B	Hr96	3.51	0.182	0.72	0.786795792469443	0.65
Gycalpha99B	Mtp	3.31	0.182	0.72	0.786795792469443	0.65
Gycalpha99B	Pcl	3.28	0.182	0.72	0.786795792469443	0.65
Gycalpha99B	CG6813	3.27	0.182	0.72	0.786795792469443	0.65
Gycalpha99B	fu2	3.16	0.182	0.72	0.786795792469443	0.65
Gycalpha99B	CG3995	2.99	0.182	0.72	0.786795792469443	0.65
Gycalpha99B	stwl	2.93	0.182	0.72	0.786795792469443	0.65
Gycalpha99B	CG6683	2.75	0.182	0.72	0.786795792469443	0.65
Gycalpha99B	wdn	2.63	0.182	0.72	0.786795792469443	0.65
Gycalpha99B	CG1663	2.45	0.182	0.72	0.786795792469443	0.65
Gycalpha99B	Dh44-R2	2.43	0.182	0.72	0.786795792469443	0.65
Gycalpha99B	CG7785	2.43	0.182	0.72	0.786795792469443	0.65
Gycalpha99B	CG7839	2.37	0.182	0.72	0.786795792469443	0.65
Gycalpha99B	stc	2.27	0.182	0.72	0.786795792469443	0.65
Gycalpha99B	CG44002	2.24	0.182	0.72	0.786795792469443	0.65
Gycalpha99B	CG7556	2.23	0.182	0.72	0.786795792469443	0.65
Gycalpha99B	ecd	2.21	0.182	0.72	0.786795792469443	0.65
Gycalpha99B	CG11317	2.2	0.182	0.72	0.786795792469443	0.65
Gycalpha99B	CG3407	2.19	0.182	0.72	0.786795792469443	0.65
Gycalpha99B	CG10209	2.19	0.182	0.72	0.786795792469443	0.65
Gycalpha99B	YL-1	2.15	0.182	0.72	0.786795792469443	0.65
Gycalpha99B	CG1407	2.08	0.182	0.72	0.786795792469443	0.65
Gycalpha99B	scrt	2.05	0.182	0.72	0.786795792469443	0.65
Gycalpha99B	Bug22	2	0.182	0.72	0.786795792469443	0.65
Gycalpha99B	ph-p	1.89	0.182	0.72	0.786795792469443	0.65
Gycalpha99B	CG31365	1.85	0.182	0.72	0.786795792469443	0.65
Gycalpha99B	GATAd	1.83	0.182	0.72	0.786795792469443	0.65
dmrt99B	CG10274	3.55	0.296	-0.16	0.149071198499986	0.04
dmrt99B	CG8944	2.91	0.296	-0.16	0.149071198499986	0.04
dmrt99B	CG11696	2.74	0.296	-0.16	0.149071198499986	0.04
dmrt99B	Plzf	2.69	0.296	-0.16	0.149071198499986	0.04
dmrt99B	CG14200	2.61	0.296	-0.16	0.149071198499986	0.04
dmrt99B	CG18265	2.55	0.296	-0.16	0.149071198499986	0.04
dmrt99B	NfI	2.25	0.296	-0.16	0.149071198499986	0.04
dmrt99B	Set2	2.14	0.296	-0.16	0.149071198499986	0.04
dmrt99B	su(Hw)	2.06	0.296	-0.16	0.149071198499986	0.04
dmrt99B	Taf5	1.96	0.296	-0.16	0.149071198499986	0.04
dmrt99B	Su(var)3-9	1.87	0.296	-0.16	0.149071198499986	0.04
dmrt99B	MBD-R2	1.83	0.296	-0.16	0.149071198499986	0.04
dmrt99B	dom	1.82	0.296	-0.16	0.149071198499986	0.04
dmrt99B	Ravus	1.81	0.296	-0.16	0.149071198499986	0.04
dmrt99B	CG15011	1.8	0.296	-0.16	0.149071198499986	0.04
dmrt99B	CG7839	1.78	0.296	-0.16	0.149071198499986	0.04
dmrt99B	stwl	1.75	0.296	-0.16	0.149071198499986	0.04
dmrt99B	Pbp45	1.74	0.296	-0.16	0.149071198499986	0.04
dmrt99B	jing	1.7	0.296	-0.16	0.149071198499986	0.04
dmrt99B	CG8950	1.69	0.296	-0.16	0.149071198499986	0.04
dmrt99B	Rfx	1.68	0.296	-0.16	0.149071198499986	0.04
dmrt99B	CG6689	1.6	0.296	-0.16	0.149071198499986	0.04
dmrt99B	CG6765	1.56	0.296	-0.16	0.149071198499986	0.04
dmrt99B	mod	1.55	0.296	-0.16	0.149071198499986	0.04
dmrt99B	CG2129	1.54	0.296	-0.16	0.149071198499986	0.04
dmrt99B	Tbp	1.52	0.296	-0.16	0.149071198499986	0.04
dmrt99B	Blos1	1.52	0.296	-0.16	0.149071198499986	0.04
dmrt99B	CG32700	1.52	0.296	-0.16	0.149071198499986	0.04
dmrt99B	Usf	1.46	0.296	-0.16	0.149071198499986	0.04
dmrt99B	Mat1	1.45	0.296	-0.16	0.149071198499986	0.04
CG7593	CG5196	9.27	0.067	0.06	0.29277002188456	0.28
CG7593	phtf	8.3	0.067	0.06	0.29277002188456	0.28
CG7593	Mat1	7.1	0.067	0.06	0.29277002188456	0.28
CG7593	Crc	5.96	0.067	0.06	0.29277002188456	0.28
CG7593	CG14667	4.62	0.067	0.06	0.29277002188456	0.28
CG7593	Gdi	4.48	0.067	0.06	0.29277002188456	0.28
CG7593	CG8216	4.45	0.067	0.06	0.29277002188456	0.28
CG7593	Hr46	4.14	0.067	0.06	0.29277002188456	0.28
CG7593	Tip60	3.95	0.067	0.06	0.29277002188456	0.28
CG7593	nvy	3.56	0.067	0.06	0.29277002188456	0.28
CG7593	Bug22	3.36	0.067	0.06	0.29277002188456	0.28
CG7593	CG14711	3.11	0.067	0.06	0.29277002188456	0.28
CG7593	CG44247	2.9	0.067	0.06	0.29277002188456	0.28
CG7593	Dh44-R2	2.88	0.067	0.06	0.29277002188456	0.28
CG7593	Pfk	2.63	0.067	0.06	0.29277002188456	0.28
CG7593	Mes4	2.42	0.067	0.06	0.29277002188456	0.28
CG7593	CG10321	2.4	0.067	0.06	0.29277002188456	0.28
CG7593	CG6689	2.29	0.067	0.06	0.29277002188456	0.28
CG7593	CG14200	2.28	0.067	0.06	0.29277002188456	0.28
CG7593	sage	2.19	0.067	0.06	0.29277002188456	0.28
CG7593	CG33213	2.16	0.067	0.06	0.29277002188456	0.28
CG7593	CG8314	2.06	0.067	0.06	0.29277002188456	0.28
CG7593	Rbsn-5	2.06	0.067	0.06	0.29277002188456	0.28
CG7593	stwl	1.94	0.067	0.06	0.29277002188456	0.28
CG7593	Taf5	1.89	0.067	0.06	0.29277002188456	0.28
CG7593	osa	1.88	0.067	0.06	0.29277002188456	0.28
CG7593	l(3)mbt	1.84	0.067	0.06	0.29277002188456	0.28
CG7593	Sry-delta	1.82	0.067	0.06	0.29277002188456	0.28
CG7593	Bx	1.82	0.067	0.06	0.29277002188456	0.28
CG7593	CG12162	1.8	0.067	0.06	0.29277002188456	0.28
CG1969	CG3919	6.36	0.084	-0.11	0.333333333333333	0.25
CG1969	CG2889	5.57	0.084	-0.11	0.333333333333333	0.25
CG1969	Taf8	5.43	0.084	-0.11	0.333333333333333	0.25
CG1969	MTA1-like	4.72	0.084	-0.11	0.333333333333333	0.25
CG1969	Gdi	3.89	0.084	-0.11	0.333333333333333	0.25
CG1969	Mtp	3.54	0.084	-0.11	0.333333333333333	0.25
CG1969	Kdm2	2.94	0.084	-0.11	0.333333333333333	0.25
CG1969	CG18476	2.93	0.084	-0.11	0.333333333333333	0.25
CG1969	sage	2.78	0.084	-0.11	0.333333333333333	0.25
CG1969	CG17806	2.68	0.084	-0.11	0.333333333333333	0.25
CG1969	ERR	2.66	0.084	-0.11	0.333333333333333	0.25
CG1969	CG13775	2.56	0.084	-0.11	0.333333333333333	0.25
CG1969	onecut	2.54	0.084	-0.11	0.333333333333333	0.25
CG1969	Usf	2.47	0.084	-0.11	0.333333333333333	0.25
CG1969	her	2.35	0.084	-0.11	0.333333333333333	0.25
CG1969	Blos1	2.34	0.084	-0.11	0.333333333333333	0.25
CG1969	CG1407	2.31	0.084	-0.11	0.333333333333333	0.25
CG1969	CG2875	2.29	0.084	-0.11	0.333333333333333	0.25
CG1969	CG30403	2.26	0.084	-0.11	0.333333333333333	0.25
CG1969	CG10147	2.12	0.084	-0.11	0.333333333333333	0.25
CG1969	CG10209	2.11	0.084	-0.11	0.333333333333333	0.25
CG1969	dwg	2.04	0.084	-0.11	0.333333333333333	0.25
CG1969	Plzf	2.01	0.084	-0.11	0.333333333333333	0.25
CG1969	az2	1.97	0.084	-0.11	0.333333333333333	0.25
CG1969	Pbp45	1.88	0.084	-0.11	0.333333333333333	0.25
CG1969	CG4570	1.86	0.084	-0.11	0.333333333333333	0.25
CG1969	CG6813	1.83	0.084	-0.11	0.333333333333333	0.25
CG1969	Bug22	1.77	0.084	-0.11	0.333333333333333	0.25
CG1969	Dip1	1.76	0.084	-0.11	0.333333333333333	0.25
CG1969	Dad	1.67	0.084	-0.11	0.333333333333333	0.25
yata	Scm	5.61	0.068	-0.26	0.0666666666666667	0.01
yata	stck	4.43	0.068	-0.26	0.0666666666666667	0.01
yata	bon	4.36	0.068	-0.26	0.0666666666666667	0.01
yata	shn	3.86	0.068	-0.26	0.0666666666666667	0.01
yata	CG14438	3.1	0.068	-0.26	0.0666666666666667	0.01
yata	Asciz	3.07	0.068	-0.26	0.0666666666666667	0.01
yata	CG8319	2.59	0.068	-0.26	0.0666666666666667	0.01
yata	Hr96	2.5	0.068	-0.26	0.0666666666666667	0.01
yata	CG6765	2.39	0.068	-0.26	0.0666666666666667	0.01
yata	MED25	2.29	0.068	-0.26	0.0666666666666667	0.01
yata	Taf2	2.25	0.068	-0.26	0.0666666666666667	0.01
yata	CG33213	2.21	0.068	-0.26	0.0666666666666667	0.01
yata	CG17612	2.16	0.068	-0.26	0.0666666666666667	0.01
yata	Cdc5	2.14	0.068	-0.26	0.0666666666666667	0.01
yata	CG18764	2.13	0.068	-0.26	0.0666666666666667	0.01
yata	CG8950	1.88	0.068	-0.26	0.0666666666666667	0.01
yata	Dad	1.84	0.068	-0.26	0.0666666666666667	0.01
yata	Rfx	1.8	0.068	-0.26	0.0666666666666667	0.01
yata	CG45071	1.76	0.068	-0.26	0.0666666666666667	0.01
yata	Spt5	1.67	0.068	-0.26	0.0666666666666667	0.01
yata	Zif	1.67	0.068	-0.26	0.0666666666666667	0.01
yata	CG6813	1.66	0.068	-0.26	0.0666666666666667	0.01
yata	CG7518	1.64	0.068	-0.26	0.0666666666666667	0.01
yata	CG6254	1.64	0.068	-0.26	0.0666666666666667	0.01
yata	CG18265	1.63	0.068	-0.26	0.0666666666666667	0.01
yata	CG18476	1.63	0.068	-0.26	0.0666666666666667	0.01
yata	sima	1.59	0.068	-0.26	0.0666666666666667	0.01
yata	osa	1.57	0.068	-0.26	0.0666666666666667	0.01
yata	Ssrp	1.54	0.068	-0.26	0.0666666666666667	0.01
yata	ecd	1.53	0.068	-0.26	0.0666666666666667	0.01
CG7837	osa	4.79	0.091	0.57	1	0.86
CG7837	CG14711	3.83	0.091	0.57	1	0.86
CG7837	Mrtf	3.12	0.091	0.57	1	0.86
CG7837	CG31388	3.03	0.091	0.57	1	0.86
CG7837	Scm	2.6	0.091	0.57	1	0.86
CG7837	CG3919	2.5	0.091	0.57	1	0.86
CG7837	CG7818	2.49	0.091	0.57	1	0.86
CG7837	MED4	2.48	0.091	0.57	1	0.86
CG7837	CG8216	2.47	0.091	0.57	1	0.86
CG7837	brk	1.83	0.091	0.57	1	0.86
CG7837	Glut4EF	1.75	0.091	0.57	1	0.86
CG7837	ash1	1.73	0.091	0.57	1	0.86
CG7837	Pcl	1.61	0.091	0.57	1	0.86
CG7837	CG15435	1.53	0.091	0.57	1	0.86
CG7837	CrebA	1.51	0.091	0.57	1	0.86
CG7837	Brd8	1.51	0.091	0.57	1	0.86
CG7837	CG7928	1.45	0.091	0.57	1	0.86
CG7837	CG1407	1.39	0.091	0.57	1	0.86
CG7837	CG2202	1.36	0.091	0.57	1	0.86
CG7837	CG8578	1.34	0.091	0.57	1	0.86
CG7837	scrt	1.26	0.091	0.57	1	0.86
CG7837	mod	1.17	0.091	0.57	1	0.86
CG7837	az2	1.15	0.091	0.57	1	0.86
CG7837	CG9727	1.08	0.091	0.57	1	0.86
CG7837	CG11456	1.05	0.091	0.57	1	0.86
CG7837	CG30403	1.05	0.091	0.57	1	0.86
CG7837	Dad	0.98	0.091	0.57	1	0.86
CG7837	CG34149	0.97	0.091	0.57	1	0.86
CG7837	CG8909	0.93	0.091	0.57	1	0.86
CG7837	Dh44-R2	0.92	0.091	0.57	1	0.86
Atg16	CG7818	6.52	0.068	0.03	-0.0666666666666667	0.97
Atg16	CG11710	4.76	0.068	0.03	-0.0666666666666667	0.97
Atg16	NfI	4.18	0.068	0.03	-0.0666666666666667	0.97
Atg16	Usf	2.92	0.068	0.03	-0.0666666666666667	0.97
Atg16	CG14667	2.85	0.068	0.03	-0.0666666666666667	0.97
Atg16	Su(z)2	2.64	0.068	0.03	-0.0666666666666667	0.97
Atg16	CG11560	2.57	0.068	0.03	-0.0666666666666667	0.97
Atg16	RpIII128	2.56	0.068	0.03	-0.0666666666666667	0.97
Atg16	Rfx	2.48	0.068	0.03	-0.0666666666666667	0.97
Atg16	CG7368	2.46	0.068	0.03	-0.0666666666666667	0.97
Atg16	CG8319	2.37	0.068	0.03	-0.0666666666666667	0.97
Atg16	Cp190	2.3	0.068	0.03	-0.0666666666666667	0.97
Atg16	Su(var)3-7	2.27	0.068	0.03	-0.0666666666666667	0.97
Atg16	Mitf	2.18	0.068	0.03	-0.0666666666666667	0.97
Atg16	Asciz	2.18	0.068	0.03	-0.0666666666666667	0.97
Atg16	Mat1	2.12	0.068	0.03	-0.0666666666666667	0.97
Atg16	CG3065	1.97	0.068	0.03	-0.0666666666666667	0.97
Atg16	CG2889	1.95	0.068	0.03	-0.0666666666666667	0.97
Atg16	CG14711	1.91	0.068	0.03	-0.0666666666666667	0.97
Atg16	dwg	1.88	0.068	0.03	-0.0666666666666667	0.97
Atg16	Mes4	1.8	0.068	0.03	-0.0666666666666667	0.97
Atg16	CG6907	1.75	0.068	0.03	-0.0666666666666667	0.97
Atg16	CG6813	1.71	0.068	0.03	-0.0666666666666667	0.97
Atg16	CG12267	1.7	0.068	0.03	-0.0666666666666667	0.97
Atg16	FoxP	1.68	0.068	0.03	-0.0666666666666667	0.97
Atg16	Xpd	1.6	0.068	0.03	-0.0666666666666667	0.97
Atg16	Sry-delta	1.59	0.068	0.03	-0.0666666666666667	0.97
Atg16	CG2202	1.58	0.068	0.03	-0.0666666666666667	0.97
Atg16	CG5953	1.54	0.068	0.03	-0.0666666666666667	0.97
Atg16	Pfk	1.54	0.068	0.03	-0.0666666666666667	0.97
CR31032	sba	5.53	0.063	0.79	1	0.69
CR31032	Nufip	4.34	0.063	0.79	1	0.69
CR31032	pita	3.52	0.063	0.79	1	0.69
CR31032	CG14667	3.29	0.063	0.79	1	0.69
CR31032	CG18265	2.87	0.063	0.79	1	0.69
CR31032	jing	2.8	0.063	0.79	1	0.69
CR31032	RpIII128	2.67	0.063	0.79	1	0.69
CR31032	CG18619	2.65	0.063	0.79	1	0.69
CR31032	Cdk8	2.59	0.063	0.79	1	0.69
CR31032	CG12267	2.33	0.063	0.79	1	0.69
CR31032	ash1	2.27	0.063	0.79	1	0.69
CR31032	Dip2	2.24	0.063	0.79	1	0.69
CR31032	mip120	2.13	0.063	0.79	1	0.69
CR31032	CG6683	2.13	0.063	0.79	1	0.69
CR31032	su(Hw)	2.03	0.063	0.79	1	0.69
CR31032	CG30403	1.98	0.063	0.79	1	0.69
CR31032	CG42748	1.94	0.063	0.79	1	0.69
CR31032	dwg	1.92	0.063	0.79	1	0.69
CR31032	CG9727	1.9	0.063	0.79	1	0.69
CR31032	bon	1.88	0.063	0.79	1	0.69
CR31032	mld	1.84	0.063	0.79	1	0.69
CR31032	Pfk	1.81	0.063	0.79	1	0.69
CR31032	Taf8	1.8	0.063	0.79	1	0.69
CR31032	Lpt	1.69	0.063	0.79	1	0.69
CR31032	CG6907	1.62	0.063	0.79	1	0.69
CR31032	CG3407	1.55	0.063	0.79	1	0.69
CR31032	CG13624	1.54	0.063	0.79	1	0.69
CR31032	Mat1	1.54	0.063	0.79	1	0.69
CR31032	PHDP	1.5	0.063	0.79	1	0.69
CR31032	scrt	1.49	0.063	0.79	1	0.69
Zip99C	Opbp	4.48	0.14	0.14	0.447213595499958	0.42
Zip99C	Atac2	3.52	0.14	0.14	0.447213595499958	0.42
Zip99C	CG8950	3.07	0.14	0.14	0.447213595499958	0.42
Zip99C	CG3995	3	0.14	0.14	0.447213595499958	0.42
Zip99C	Cdc5	2.8	0.14	0.14	0.447213595499958	0.42
Zip99C	MED30	2.77	0.14	0.14	0.447213595499958	0.42
Zip99C	CG1663	2.69	0.14	0.14	0.447213595499958	0.42
Zip99C	nerfin-1	2.63	0.14	0.14	0.447213595499958	0.42
Zip99C	CG17802	2.58	0.14	0.14	0.447213595499958	0.42
Zip99C	CG14438	2.11	0.14	0.14	0.447213595499958	0.42
Zip99C	Kdm4A	2.07	0.14	0.14	0.447213595499958	0.42
Zip99C	ERR	2.04	0.14	0.14	0.447213595499958	0.42
Zip99C	Dip2	2.01	0.14	0.14	0.447213595499958	0.42
Zip99C	CG8216	1.98	0.14	0.14	0.447213595499958	0.42
Zip99C	Atf6	1.95	0.14	0.14	0.447213595499958	0.42
Zip99C	CG6907	1.91	0.14	0.14	0.447213595499958	0.42
Zip99C	CTPsyn	1.77	0.14	0.14	0.447213595499958	0.42
Zip99C	MED22	1.76	0.14	0.14	0.447213595499958	0.42
Zip99C	CG7386	1.7	0.14	0.14	0.447213595499958	0.42
Zip99C	CG44247	1.69	0.14	0.14	0.447213595499958	0.42
Zip99C	bs	1.64	0.14	0.14	0.447213595499958	0.42
Zip99C	Dh44-R2	1.62	0.14	0.14	0.447213595499958	0.42
Zip99C	Taf2	1.61	0.14	0.14	0.447213595499958	0.42
Zip99C	polybromo	1.55	0.14	0.14	0.447213595499958	0.42
Zip99C	MED25	1.49	0.14	0.14	0.447213595499958	0.42
Zip99C	Brf	1.47	0.14	0.14	0.447213595499958	0.42
Zip99C	CG10209	1.47	0.14	0.14	0.447213595499958	0.42
Zip99C	CG17806	1.46	0.14	0.14	0.447213595499958	0.42
Zip99C	CG18262	1.44	0.14	0.14	0.447213595499958	0.42
Zip99C	CG7987	1.41	0.14	0.14	0.447213595499958	0.42
CG31038	CG8909	7.98	0.155	0.19	1	0.86
CG31038	CG6683	5.65	0.155	0.19	1	0.86
CG31038	GATAd	5.23	0.155	0.19	1	0.86
CG31038	CG10631	5.05	0.155	0.19	1	0.86
CG31038	CG32982	4.83	0.155	0.19	1	0.86
CG31038	MEP-1	4.72	0.155	0.19	1	0.86
CG31038	Glut4EF	4.38	0.155	0.19	1	0.86
CG31038	phtf	3.86	0.155	0.19	1	0.86
CG31038	CG13894	3.58	0.155	0.19	1	0.86
CG31038	CG14711	3.55	0.155	0.19	1	0.86
CG31038	CG12267	3.53	0.155	0.19	1	0.86
CG31038	Hr46	3.16	0.155	0.19	1	0.86
CG31038	wdn	3.13	0.155	0.19	1	0.86
CG31038	Lpt	3.03	0.155	0.19	1	0.86
CG31038	BtbVII	2.96	0.155	0.19	1	0.86
CG31038	CG34149	2.86	0.155	0.19	1	0.86
CG31038	stc	2.7	0.155	0.19	1	0.86
CG31038	esn	2.7	0.155	0.19	1	0.86
CG31038	scrt	2.52	0.155	0.19	1	0.86
CG31038	Tbp	2.34	0.155	0.19	1	0.86
CG31038	CG3995	2.3	0.155	0.19	1	0.86
CG31038	Ssrp	2.29	0.155	0.19	1	0.86
CG31038	TfIIFbeta	2.22	0.155	0.19	1	0.86
CG31038	Hr78	2.22	0.155	0.19	1	0.86
CG31038	su(Hw)	2.21	0.155	0.19	1	0.86
CG31038	CG18262	2.21	0.155	0.19	1	0.86
CG31038	CG1024	2.2	0.155	0.19	1	0.86
CG31038	CG6907	2.19	0.155	0.19	1	0.86
CG31038	CG7368	2.04	0.155	0.19	1	0.86
CG31038	CG17802	1.98	0.155	0.19	1	0.86
TkR99D	CG14117	4.1	0.121	0.51	0.683130051063973	0.95
TkR99D	CG13775	3.42	0.121	0.51	0.683130051063973	0.95
TkR99D	onecut	2.48	0.121	0.51	0.683130051063973	0.95
TkR99D	CG10904	1.97	0.121	0.51	0.683130051063973	0.95
TkR99D	CG32982	1.96	0.121	0.51	0.683130051063973	0.95
TkR99D	l(3)mbt	1.82	0.121	0.51	0.683130051063973	0.95
TkR99D	CG6808	1.58	0.121	0.51	0.683130051063973	0.95
TkR99D	Ets97D	1.56	0.121	0.51	0.683130051063973	0.95
TkR99D	pita	1.54	0.121	0.51	0.683130051063973	0.95
TkR99D	CG31441	1.5	0.121	0.51	0.683130051063973	0.95
TkR99D	CG12162	1.45	0.121	0.51	0.683130051063973	0.95
TkR99D	Lpt	1.44	0.121	0.51	0.683130051063973	0.95
TkR99D	mod	1.39	0.121	0.51	0.683130051063973	0.95
TkR99D	CG6813	1.3	0.121	0.51	0.683130051063973	0.95
TkR99D	CG15011	1.29	0.121	0.51	0.683130051063973	0.95
TkR99D	osa	1.25	0.121	0.51	0.683130051063973	0.95
TkR99D	PHDP	1.25	0.121	0.51	0.683130051063973	0.95
TkR99D	brk	1.23	0.121	0.51	0.683130051063973	0.95
TkR99D	phtf	1.21	0.121	0.51	0.683130051063973	0.95
TkR99D	CG2875	1.19	0.121	0.51	0.683130051063973	0.95
TkR99D	Ravus	1.18	0.121	0.51	0.683130051063973	0.95
TkR99D	Mtp	1.15	0.121	0.51	0.683130051063973	0.95
TkR99D	Atf-2	1.14	0.121	0.51	0.683130051063973	0.95
TkR99D	E2f2	1.09	0.121	0.51	0.683130051063973	0.95
TkR99D	CG42748	1	0.121	0.51	0.683130051063973	0.95
TkR99D	CG3995	0.98	0.121	0.51	0.683130051063973	0.95
TkR99D	CG6686	0.98	0.121	0.51	0.683130051063973	0.95
TkR99D	Elp3	0.98	0.121	0.51	0.683130051063973	0.95
TkR99D	CG3919	0.97	0.121	0.51	0.683130051063973	0.95
TkR99D	CG2889	0.96	0.121	0.51	0.683130051063973	0.95
Acph-1	esn	7.13	0.11	0.52	0.447213595499958	0.4
Acph-1	CG17186	4.52	0.11	0.52	0.447213595499958	0.4
Acph-1	Mrtf	3.75	0.11	0.52	0.447213595499958	0.4
Acph-1	Su(z)2	3.26	0.11	0.52	0.447213595499958	0.4
Acph-1	ZnT49B	3.19	0.11	0.52	0.447213595499958	0.4
Acph-1	hng2	2.72	0.11	0.52	0.447213595499958	0.4
Acph-1	Glut4EF	2.37	0.11	0.52	0.447213595499958	0.4
Acph-1	CG2875	2.36	0.11	0.52	0.447213595499958	0.4
Acph-1	YL-1	2.31	0.11	0.52	0.447213595499958	0.4
Acph-1	Elp3	2.31	0.11	0.52	0.447213595499958	0.4
Acph-1	Tbp	2.25	0.11	0.52	0.447213595499958	0.4
Acph-1	TfIIFbeta	2.21	0.11	0.52	0.447213595499958	0.4
Acph-1	Sry-delta	2.2	0.11	0.52	0.447213595499958	0.4
Acph-1	CG9305	2.18	0.11	0.52	0.447213595499958	0.4
Acph-1	CG11414	2.16	0.11	0.52	0.447213595499958	0.4
Acph-1	phtf	2.14	0.11	0.52	0.447213595499958	0.4
Acph-1	GATAd	2.11	0.11	0.52	0.447213595499958	0.4
Acph-1	tio	2.05	0.11	0.52	0.447213595499958	0.4
Acph-1	Plzf	2.01	0.11	0.52	0.447213595499958	0.4
Acph-1	CG12155	2	0.11	0.52	0.447213595499958	0.4
Acph-1	CrebA	1.98	0.11	0.52	0.447213595499958	0.4
Acph-1	CG10949	1.91	0.11	0.52	0.447213595499958	0.4
Acph-1	CG44247	1.87	0.11	0.52	0.447213595499958	0.4
Acph-1	CG3815	1.87	0.11	0.52	0.447213595499958	0.4
Acph-1	Scm	1.82	0.11	0.52	0.447213595499958	0.4
Acph-1	CG1024	1.75	0.11	0.52	0.447213595499958	0.4
Acph-1	CG13624	1.72	0.11	0.52	0.447213595499958	0.4
Acph-1	ecd	1.71	0.11	0.52	0.447213595499958	0.4
Acph-1	Mat1	1.67	0.11	0.52	0.447213595499958	0.4
Acph-1	wdn	1.66	0.11	0.52	0.447213595499958	0.4
Sas-6	scrt	9.69	0.039	-0.05	0.0975900072948533	0.04
Sas-6	Nufip	6.12	0.039	-0.05	0.0975900072948533	0.04
Sas-6	CG14667	5.12	0.039	-0.05	0.0975900072948533	0.04
Sas-6	CG9890	2.95	0.039	-0.05	0.0975900072948533	0.04
Sas-6	CG3919	2.76	0.039	-0.05	0.0975900072948533	0.04
Sas-6	Gdi	2.68	0.039	-0.05	0.0975900072948533	0.04
Sas-6	Pcl	2.61	0.039	-0.05	0.0975900072948533	0.04
Sas-6	CG17802	2.17	0.039	-0.05	0.0975900072948533	0.04
Sas-6	wdn	2.16	0.039	-0.05	0.0975900072948533	0.04
Sas-6	Ssrp	2.14	0.039	-0.05	0.0975900072948533	0.04
Sas-6	CG5033	2.12	0.039	-0.05	0.0975900072948533	0.04
Sas-6	CG1663	2.01	0.039	-0.05	0.0975900072948533	0.04
Sas-6	Tusp	1.95	0.039	-0.05	0.0975900072948533	0.04
Sas-6	CG17328	1.87	0.039	-0.05	0.0975900072948533	0.04
Sas-6	Sry-delta	1.84	0.039	-0.05	0.0975900072948533	0.04
Sas-6	Taf2	1.8	0.039	-0.05	0.0975900072948533	0.04
Sas-6	CG4570	1.78	0.039	-0.05	0.0975900072948533	0.04
Sas-6	ph-p	1.72	0.039	-0.05	0.0975900072948533	0.04
Sas-6	CG6765	1.71	0.039	-0.05	0.0975900072948533	0.04
Sas-6	CG12104	1.67	0.039	-0.05	0.0975900072948533	0.04
Sas-6	ecd	1.62	0.039	-0.05	0.0975900072948533	0.04
Sas-6	CG12162	1.6	0.039	-0.05	0.0975900072948533	0.04
Sas-6	Atu	1.6	0.039	-0.05	0.0975900072948533	0.04
Sas-6	CG8319	1.58	0.039	-0.05	0.0975900072948533	0.04
Sas-6	Mtp	1.57	0.039	-0.05	0.0975900072948533	0.04
Sas-6	CG11970	1.56	0.039	-0.05	0.0975900072948533	0.04
Sas-6	CG3313	1.55	0.039	-0.05	0.0975900072948533	0.04
Sas-6	CG2611	1.49	0.039	-0.05	0.0975900072948533	0.04
Sas-6	ZnT49B	1.48	0.039	-0.05	0.0975900072948533	0.04
Sas-6	mute	1.46	0.039	-0.05	0.0975900072948533	0.04
CG15525	CG8578	6.85	0.117	0.01	-0.0666666666666667	0.83
CG15525	Dip2	6.54	0.117	0.01	-0.0666666666666667	0.83
CG15525	CG8159	5.34	0.117	0.01	-0.0666666666666667	0.83
CG15525	CG12219	4.82	0.117	0.01	-0.0666666666666667	0.83
CG15525	CG3995	3.42	0.117	0.01	-0.0666666666666667	0.83
CG15525	CG10209	3.09	0.117	0.01	-0.0666666666666667	0.83
CG15525	sage	3.08	0.117	0.01	-0.0666666666666667	0.83
CG15525	sima	2.92	0.117	0.01	-0.0666666666666667	0.83
CG15525	CG8388	2.86	0.117	0.01	-0.0666666666666667	0.83
CG15525	yem	2.72	0.117	0.01	-0.0666666666666667	0.83
CG15525	CG14438	2.62	0.117	0.01	-0.0666666666666667	0.83
CG15525	slim	2.51	0.117	0.01	-0.0666666666666667	0.83
CG15525	Mrtf	2.44	0.117	0.01	-0.0666666666666667	0.83
CG15525	CG1792	2.38	0.117	0.01	-0.0666666666666667	0.83
CG15525	CG17568	2.3	0.117	0.01	-0.0666666666666667	0.83
CG15525	CG12104	2.19	0.117	0.01	-0.0666666666666667	0.83
CG15525	CG14711	2.16	0.117	0.01	-0.0666666666666667	0.83
CG15525	Hr78	2.05	0.117	0.01	-0.0666666666666667	0.83
CG15525	RpIII128	1.99	0.117	0.01	-0.0666666666666667	0.83
CG15525	Fen1	1.98	0.117	0.01	-0.0666666666666667	0.83
CG15525	stc	1.89	0.117	0.01	-0.0666666666666667	0.83
CG15525	CG17186	1.86	0.117	0.01	-0.0666666666666667	0.83
CG15525	mip120	1.84	0.117	0.01	-0.0666666666666667	0.83
CG15525	CG8950	1.81	0.117	0.01	-0.0666666666666667	0.83
CG15525	CG7368	1.75	0.117	0.01	-0.0666666666666667	0.83
CG15525	Ravus	1.72	0.117	0.01	-0.0666666666666667	0.83
CG15525	hng2	1.72	0.117	0.01	-0.0666666666666667	0.83
CG15525	Gdi	1.71	0.117	0.01	-0.0666666666666667	0.83
CG15525	CG2199	1.66	0.117	0.01	-0.0666666666666667	0.83
CG15525	brk	1.66	0.117	0.01	-0.0666666666666667	0.83
Nlp	sima	10.06	0.25	0.6	0.544704779401922	0.47
Nlp	Bug22	7.15	0.25	0.6	0.544704779401922	0.47
Nlp	caz	5.62	0.25	0.6	0.544704779401922	0.47
Nlp	mod	4.35	0.25	0.6	0.544704779401922	0.47
Nlp	Crc	4.23	0.25	0.6	0.544704779401922	0.47
Nlp	CG6683	4.22	0.25	0.6	0.544704779401922	0.47
Nlp	jing	3.71	0.25	0.6	0.544704779401922	0.47
Nlp	CG10904	3.63	0.25	0.6	0.544704779401922	0.47
Nlp	CG44002	3.33	0.25	0.6	0.544704779401922	0.47
Nlp	CG4570	3.03	0.25	0.6	0.544704779401922	0.47
Nlp	Gdi	2.76	0.25	0.6	0.544704779401922	0.47
Nlp	CG14438	2.7	0.25	0.6	0.544704779401922	0.47
Nlp	MED11	2.62	0.25	0.6	0.544704779401922	0.47
Nlp	Bka	2.39	0.25	0.6	0.544704779401922	0.47
Nlp	CG2875	2.26	0.25	0.6	0.544704779401922	0.47
Nlp	brk	2.21	0.25	0.6	0.544704779401922	0.47
Nlp	Fen1	2.19	0.25	0.6	0.544704779401922	0.47
Nlp	pfk	2.11	0.25	0.6	0.544704779401922	0.47
Nlp	MED4	2.1	0.25	0.6	0.544704779401922	0.47
Nlp	CG44247	2	0.25	0.6	0.544704779401922	0.47
Nlp	CG31388	1.94	0.25	0.6	0.544704779401922	0.47
Nlp	CG1663	1.92	0.25	0.6	0.544704779401922	0.47
Nlp	CG17361	1.9	0.25	0.6	0.544704779401922	0.47
Nlp	Mes4	1.87	0.25	0.6	0.544704779401922	0.47
Nlp	MED22	1.81	0.25	0.6	0.544704779401922	0.47
Nlp	Dh44-R2	1.75	0.25	0.6	0.544704779401922	0.47
Nlp	sba	1.74	0.25	0.6	0.544704779401922	0.47
Nlp	CG7518	1.74	0.25	0.6	0.544704779401922	0.47
Nlp	GATAd	1.72	0.25	0.6	0.544704779401922	0.47
Nlp	fu2	1.7	0.25	0.6	0.544704779401922	0.47
Axn	dwg	5.58	0.213	0.01	0.462250163521024	0.54
Axn	CG2875	5.42	0.213	0.01	0.462250163521024	0.54
Axn	CG1024	4.9	0.213	0.01	0.462250163521024	0.54
Axn	CG1792	4.42	0.213	0.01	0.462250163521024	0.54
Axn	bon	3.81	0.213	0.01	0.462250163521024	0.54
Axn	CG3919	3.72	0.213	0.01	0.462250163521024	0.54
Axn	CG12267	3.64	0.213	0.01	0.462250163521024	0.54
Axn	Taf8	3.44	0.213	0.01	0.462250163521024	0.54
Axn	GATAd	3.36	0.213	0.01	0.462250163521024	0.54
Axn	CG17186	2.56	0.213	0.01	0.462250163521024	0.54
Axn	Atac2	2.55	0.213	0.01	0.462250163521024	0.54
Axn	ash1	2.54	0.213	0.01	0.462250163521024	0.54
Axn	Atf-2	2.48	0.213	0.01	0.462250163521024	0.54
Axn	CG12104	2.36	0.213	0.01	0.462250163521024	0.54
Axn	Sry-delta	2.3	0.213	0.01	0.462250163521024	0.54
Axn	CG18764	2.28	0.213	0.01	0.462250163521024	0.54
Axn	Cp190	2.28	0.213	0.01	0.462250163521024	0.54
Axn	stc	2.27	0.213	0.01	0.462250163521024	0.54
Axn	mld	2.27	0.213	0.01	0.462250163521024	0.54
Axn	CG7556	2.26	0.213	0.01	0.462250163521024	0.54
Axn	az2	2.25	0.213	0.01	0.462250163521024	0.54
Axn	Dh44-R2	2.24	0.213	0.01	0.462250163521024	0.54
Axn	CG6765	2.17	0.213	0.01	0.462250163521024	0.54
Axn	CG1663	2.15	0.213	0.01	0.462250163521024	0.54
Axn	mip120	2.11	0.213	0.01	0.462250163521024	0.54
Axn	CG18265	2.11	0.213	0.01	0.462250163521024	0.54
Axn	CG8950	2.1	0.213	0.01	0.462250163521024	0.54
Axn	Spt5	2.05	0.213	0.01	0.462250163521024	0.54
Axn	CG11414	2.03	0.213	0.01	0.462250163521024	0.54
Axn	Rbsn-5	2.01	0.213	0.01	0.462250163521024	0.54
CG7928	Plzf	5.18	0.109	0.25	0.174077655955698	0.23
CG7928	Spt5	4.22	0.109	0.25	0.174077655955698	0.23
CG7928	Crc	4.14	0.109	0.25	0.174077655955698	0.23
CG7928	CG11695	3.44	0.109	0.25	0.174077655955698	0.23
CG7928	nvy	3.2	0.109	0.25	0.174077655955698	0.23
CG7928	CG2611	2.46	0.109	0.25	0.174077655955698	0.23
CG7928	CG32982	2.45	0.109	0.25	0.174077655955698	0.23
CG7928	Opbp	2.14	0.109	0.25	0.174077655955698	0.23
CG7928	CG10904	2.14	0.109	0.25	0.174077655955698	0.23
CG7928	tef	2.06	0.109	0.25	0.174077655955698	0.23
CG7928	MEP-1	2.04	0.109	0.25	0.174077655955698	0.23
CG7928	CG6808	1.78	0.109	0.25	0.174077655955698	0.23
CG7928	CG1407	1.76	0.109	0.25	0.174077655955698	0.23
CG7928	CG3919	1.75	0.109	0.25	0.174077655955698	0.23
CG7928	CG15073	1.75	0.109	0.25	0.174077655955698	0.23
CG7928	Elp3	1.69	0.109	0.25	0.174077655955698	0.23
CG7928	Ets97D	1.69	0.109	0.25	0.174077655955698	0.23
CG7928	CG11560	1.66	0.109	0.25	0.174077655955698	0.23
CG7928	hng2	1.4	0.109	0.25	0.174077655955698	0.23
CG7928	YL-1	1.36	0.109	0.25	0.174077655955698	0.23
CG7928	CG17612	1.33	0.109	0.25	0.174077655955698	0.23
CG7928	CG10147	1.28	0.109	0.25	0.174077655955698	0.23
CG7928	Blos1	1.25	0.109	0.25	0.174077655955698	0.23
CG7928	Scm	1.23	0.109	0.25	0.174077655955698	0.23
CG7928	Atf-2	1.18	0.109	0.25	0.174077655955698	0.23
CG7928	mip120	1.16	0.109	0.25	0.174077655955698	0.23
CG7928	Sry-delta	1.14	0.109	0.25	0.174077655955698	0.23
CG7928	CG44247	1.12	0.109	0.25	0.174077655955698	0.23
CG7928	Nufip	1.06	0.109	0.25	0.174077655955698	0.23
CG7928	CG33213	1.06	0.109	0.25	0.174077655955698	0.23
CG7943	CG6907	4.51	0.12	-0.11	0.447213595499958	0.43
CG7943	CG15435	4.09	0.12	-0.11	0.447213595499958	0.43
CG7943	CG11695	4.06	0.12	-0.11	0.447213595499958	0.43
CG7943	MED11	3.73	0.12	-0.11	0.447213595499958	0.43
CG7943	CG11696	3.64	0.12	-0.11	0.447213595499958	0.43
CG7943	Atac2	3.59	0.12	-0.11	0.447213595499958	0.43
CG7943	CG8314	3.17	0.12	-0.11	0.447213595499958	0.43
CG7943	CG17186	3.06	0.12	-0.11	0.447213595499958	0.43
CG7943	tef	2.93	0.12	-0.11	0.447213595499958	0.43
CG7943	Atf6	2.87	0.12	-0.11	0.447213595499958	0.43
CG7943	CG11560	2.87	0.12	-0.11	0.447213595499958	0.43
CG7943	CG14667	2.87	0.12	-0.11	0.447213595499958	0.43
CG7943	CG1024	2.75	0.12	-0.11	0.447213595499958	0.43
CG7943	CG10949	2.7	0.12	-0.11	0.447213595499958	0.43
CG7943	Rbsn-5	2.56	0.12	-0.11	0.447213595499958	0.43
CG7943	hang	2.52	0.12	-0.11	0.447213595499958	0.43
CG7943	az2	2.32	0.12	-0.11	0.447213595499958	0.43
CG7943	BtbVII	2.32	0.12	-0.11	0.447213595499958	0.43
CG7943	CG12075	2.18	0.12	-0.11	0.447213595499958	0.43
CG7943	Bug22	2.14	0.12	-0.11	0.447213595499958	0.43
CG7943	CG17612	2.05	0.12	-0.11	0.447213595499958	0.43
CG7943	phtf	2	0.12	-0.11	0.447213595499958	0.43
CG7943	CG17361	1.97	0.12	-0.11	0.447213595499958	0.43
CG7943	CG14711	1.93	0.12	-0.11	0.447213595499958	0.43
CG7943	CG6254	1.89	0.12	-0.11	0.447213595499958	0.43
CG7943	CG3407	1.88	0.12	-0.11	0.447213595499958	0.43
CG7943	Mrtf	1.81	0.12	-0.11	0.447213595499958	0.43
CG7943	mld	1.73	0.12	-0.11	0.447213595499958	0.43
CG7943	CG15011	1.73	0.12	-0.11	0.447213595499958	0.43
CG7943	CG3313	1.71	0.12	-0.11	0.447213595499958	0.43
spn-A	CG6907	7.85	0.051	0.42	1	1
spn-A	CG2611	4.61	0.051	0.42	1	1
spn-A	CG17806	4.34	0.051	0.42	1	1
spn-A	Dh44-R2	4.05	0.051	0.42	1	1
spn-A	CG8950	3.59	0.051	0.42	1	1
spn-A	Xpd	3.36	0.051	0.42	1	1
spn-A	Su(var)3-7	3	0.051	0.42	1	1
spn-A	MED4	2.98	0.051	0.42	1	1
spn-A	Octbeta2R	2.9	0.051	0.42	1	1
spn-A	CG3919	2.6	0.051	0.42	1	1
spn-A	Mat1	2.46	0.051	0.42	1	1
spn-A	Ravus	2.34	0.051	0.42	1	1
spn-A	CG18764	2.27	0.051	0.42	1	1
spn-A	CG11317	2.22	0.051	0.42	1	1
spn-A	CG45071	1.91	0.051	0.42	1	1
spn-A	mld	1.9	0.051	0.42	1	1
spn-A	CG11723	1.86	0.051	0.42	1	1
spn-A	FoxP	1.73	0.051	0.42	1	1
spn-A	CG18265	1.72	0.051	0.42	1	1
spn-A	CG10904	1.71	0.051	0.42	1	1
spn-A	Taf8	1.67	0.051	0.42	1	1
spn-A	Tusp	1.64	0.051	0.42	1	1
spn-A	Cdc5	1.55	0.051	0.42	1	1
spn-A	Tip60	1.52	0.051	0.42	1	1
spn-A	onecut	1.52	0.051	0.42	1	1
spn-A	CG18476	1.48	0.051	0.42	1	1
spn-A	esn	1.39	0.051	0.42	1	1
spn-A	CG2199	1.33	0.051	0.42	1	1
spn-A	Meics	1.31	0.051	0.42	1	1
spn-A	CG42748	1.31	0.051	0.42	1	1
sima	CG7839	5.49	0.161	0.13	0.227710017021324	0.43
sima	CG7785	4.37	0.161	0.13	0.227710017021324	0.43
sima	MED22	4.19	0.161	0.13	0.227710017021324	0.43
sima	Dh44-R2	3.96	0.161	0.13	0.227710017021324	0.43
sima	CG13624	3.56	0.161	0.13	0.227710017021324	0.43
sima	MTA1-like	3.51	0.161	0.13	0.227710017021324	0.43
sima	CG32982	3.25	0.161	0.13	0.227710017021324	0.43
sima	CG17829	3.11	0.161	0.13	0.227710017021324	0.43
sima	tio	2.97	0.161	0.13	0.227710017021324	0.43
sima	ecd	2.89	0.161	0.13	0.227710017021324	0.43
sima	CG1663	2.65	0.161	0.13	0.227710017021324	0.43
sima	sage	2.57	0.161	0.13	0.227710017021324	0.43
sima	CG8909	2.53	0.161	0.13	0.227710017021324	0.43
sima	Lmpt	2.3	0.161	0.13	0.227710017021324	0.43
sima	sba	2.26	0.161	0.13	0.227710017021324	0.43
sima	CG8301	2.15	0.161	0.13	0.227710017021324	0.43
sima	CG18619	1.98	0.161	0.13	0.227710017021324	0.43
sima	CG2875	1.96	0.161	0.13	0.227710017021324	0.43
sima	CG17186	1.92	0.161	0.13	0.227710017021324	0.43
sima	Atac1	1.9	0.161	0.13	0.227710017021324	0.43
sima	Xpd	1.83	0.161	0.13	0.227710017021324	0.43
sima	CG14200	1.82	0.161	0.13	0.227710017021324	0.43
sima	Mat1	1.8	0.161	0.13	0.227710017021324	0.43
sima	CG6765	1.79	0.161	0.13	0.227710017021324	0.43
sima	scrt	1.78	0.161	0.13	0.227710017021324	0.43
sima	CG4282	1.76	0.161	0.13	0.227710017021324	0.43
sima	CG42748	1.75	0.161	0.13	0.227710017021324	0.43
sima	CG6654	1.73	0.161	0.13	0.227710017021324	0.43
sima	CG17806	1.71	0.161	0.13	0.227710017021324	0.43
sima	CG8216	1.67	0.161	0.13	0.227710017021324	0.43
Tpi	Gdi	7.34	0.249	0.62	0.53748384988657	0.71
Tpi	MED22	4.57	0.249	0.62	0.53748384988657	0.71
Tpi	wdn	4.56	0.249	0.62	0.53748384988657	0.71
Tpi	MED11	3.91	0.249	0.62	0.53748384988657	0.71
Tpi	CG17802	3.88	0.249	0.62	0.53748384988657	0.71
Tpi	Blos1	3.85	0.249	0.62	0.53748384988657	0.71
Tpi	CG11970	3.68	0.249	0.62	0.53748384988657	0.71
Tpi	CG6813	3.11	0.249	0.62	0.53748384988657	0.71
Tpi	Zif	2.94	0.249	0.62	0.53748384988657	0.71
Tpi	CG17806	2.93	0.249	0.62	0.53748384988657	0.71
Tpi	CG18476	2.89	0.249	0.62	0.53748384988657	0.71
Tpi	CG2889	2.88	0.249	0.62	0.53748384988657	0.71
Tpi	hng2	2.8	0.249	0.62	0.53748384988657	0.71
Tpi	CG8578	2.69	0.249	0.62	0.53748384988657	0.71
Tpi	CG11398	2.68	0.249	0.62	0.53748384988657	0.71
Tpi	Rabex-5	2.49	0.249	0.62	0.53748384988657	0.71
Tpi	Ets97D	2.49	0.249	0.62	0.53748384988657	0.71
Tpi	Bug22	2.39	0.249	0.62	0.53748384988657	0.71
Tpi	CG3815	2.36	0.249	0.62	0.53748384988657	0.71
Tpi	CG4282	2.34	0.249	0.62	0.53748384988657	0.71
Tpi	esn	2.27	0.249	0.62	0.53748384988657	0.71
Tpi	CG14200	2.24	0.249	0.62	0.53748384988657	0.71
Tpi	CG12155	2.2	0.249	0.62	0.53748384988657	0.71
Tpi	MED30	2.13	0.249	0.62	0.53748384988657	0.71
Tpi	osa	2.08	0.249	0.62	0.53748384988657	0.71
Tpi	Atac1	2.04	0.249	0.62	0.53748384988657	0.71
Tpi	Meics	1.98	0.249	0.62	0.53748384988657	0.71
Tpi	CG13775	1.97	0.249	0.62	0.53748384988657	0.71
Tpi	tio	1.96	0.249	0.62	0.53748384988657	0.71
Tpi	fu2	1.94	0.249	0.62	0.53748384988657	0.71
RpS7	sba	5.96	0.194	0.17	0.29277002188456	0.6
RpS7	Mrtf	3.86	0.194	0.17	0.29277002188456	0.6
RpS7	CG8301	3.7	0.194	0.17	0.29277002188456	0.6
RpS7	CG44247	3.43	0.194	0.17	0.29277002188456	0.6
RpS7	CG6907	3.21	0.194	0.17	0.29277002188456	0.6
RpS7	Hr46	2.85	0.194	0.17	0.29277002188456	0.6
RpS7	Pfk	2.78	0.194	0.17	0.29277002188456	0.6
RpS7	CG8388	2.51	0.194	0.17	0.29277002188456	0.6
RpS7	CG10147	2.48	0.194	0.17	0.29277002188456	0.6
RpS7	CG14117	2.46	0.194	0.17	0.29277002188456	0.6
RpS7	Mi-2	2.39	0.194	0.17	0.29277002188456	0.6
RpS7	CG11710	2.22	0.194	0.17	0.29277002188456	0.6
RpS7	CG3065	2.13	0.194	0.17	0.29277002188456	0.6
RpS7	CG1965	2.12	0.194	0.17	0.29277002188456	0.6
RpS7	CG15073	2.08	0.194	0.17	0.29277002188456	0.6
RpS7	CG8319	1.99	0.194	0.17	0.29277002188456	0.6
RpS7	RpIII128	1.95	0.194	0.17	0.29277002188456	0.6
RpS7	tio	1.94	0.194	0.17	0.29277002188456	0.6
RpS7	Ets97D	1.92	0.194	0.17	0.29277002188456	0.6
RpS7	CG8216	1.91	0.194	0.17	0.29277002188456	0.6
RpS7	sima	1.87	0.194	0.17	0.29277002188456	0.6
RpS7	MED22	1.83	0.194	0.17	0.29277002188456	0.6
RpS7	CG7928	1.81	0.194	0.17	0.29277002188456	0.6
RpS7	Kdm2	1.8	0.194	0.17	0.29277002188456	0.6
RpS7	FoxP	1.79	0.194	0.17	0.29277002188456	0.6
RpS7	TfIIFbeta	1.68	0.194	0.17	0.29277002188456	0.6
RpS7	CG14667	1.65	0.194	0.17	0.29277002188456	0.6
RpS7	Cdc5	1.64	0.194	0.17	0.29277002188456	0.6
RpS7	CG1407	1.61	0.194	0.17	0.29277002188456	0.6
RpS7	CG7818	1.6	0.194	0.17	0.29277002188456	0.6
mRpS18C	CG2889	9	0.086	0.13	0.683130051063973	0.89
mRpS18C	CG14117	4.94	0.086	0.13	0.683130051063973	0.89
mRpS18C	stc	4.61	0.086	0.13	0.683130051063973	0.89
mRpS18C	CrebA	3.48	0.086	0.13	0.683130051063973	0.89
mRpS18C	CG12267	3.25	0.086	0.13	0.683130051063973	0.89
mRpS18C	CG6689	3.22	0.086	0.13	0.683130051063973	0.89
mRpS18C	fu2	3.17	0.086	0.13	0.683130051063973	0.89
mRpS18C	caz	3.08	0.086	0.13	0.683130051063973	0.89
mRpS18C	Su(z)2	2.71	0.086	0.13	0.683130051063973	0.89
mRpS18C	CG7785	2.67	0.086	0.13	0.683130051063973	0.89
mRpS18C	CG14200	2.61	0.086	0.13	0.683130051063973	0.89
mRpS18C	CG8578	2.52	0.086	0.13	0.683130051063973	0.89
mRpS18C	nvy	2.39	0.086	0.13	0.683130051063973	0.89
mRpS18C	CG6907	2.29	0.086	0.13	0.683130051063973	0.89
mRpS18C	Tusp	2.25	0.086	0.13	0.683130051063973	0.89
mRpS18C	CG11696	2.25	0.086	0.13	0.683130051063973	0.89
mRpS18C	CG18476	2.22	0.086	0.13	0.683130051063973	0.89
mRpS18C	CG10274	2.11	0.086	0.13	0.683130051063973	0.89
mRpS18C	CG34149	2.1	0.086	0.13	0.683130051063973	0.89
mRpS18C	CG2129	2.04	0.086	0.13	0.683130051063973	0.89
mRpS18C	CG3995	1.94	0.086	0.13	0.683130051063973	0.89
mRpS18C	CG12219	1.78	0.086	0.13	0.683130051063973	0.89
mRpS18C	Elp3	1.76	0.086	0.13	0.683130051063973	0.89
mRpS18C	dwg	1.71	0.086	0.13	0.683130051063973	0.89
mRpS18C	sima	1.64	0.086	0.13	0.683130051063973	0.89
mRpS18C	CTPsyn	1.63	0.086	0.13	0.683130051063973	0.89
mRpS18C	CG13894	1.61	0.086	0.13	0.683130051063973	0.89
mRpS18C	tef	1.57	0.086	0.13	0.683130051063973	0.89
mRpS18C	CG11560	1.52	0.086	0.13	0.683130051063973	0.89
mRpS18C	Cp190	1.51	0.086	0.13	0.683130051063973	0.89
CG15536	Ravus	3.93	0.075	0.3	0.258198889747161	0.51
CG15536	CG8301	3.64	0.075	0.3	0.258198889747161	0.51
CG15536	CG2875	3.06	0.075	0.3	0.258198889747161	0.51
CG15536	MEP-1	3.03	0.075	0.3	0.258198889747161	0.51
CG15536	CG1407	2.88	0.075	0.3	0.258198889747161	0.51
CG15536	pita	2.8	0.075	0.3	0.258198889747161	0.51
CG15536	Cp190	2.71	0.075	0.3	0.258198889747161	0.51
CG15536	Cdk8	2.51	0.075	0.3	0.258198889747161	0.51
CG15536	CG3995	2.49	0.075	0.3	0.258198889747161	0.51
CG15536	mTTF	2.45	0.075	0.3	0.258198889747161	0.51
CG15536	CG12155	2.34	0.075	0.3	0.258198889747161	0.51
CG15536	MED30	2.27	0.075	0.3	0.258198889747161	0.51
CG15536	Mitf	2.27	0.075	0.3	0.258198889747161	0.51
CG15536	Spt5	2.2	0.075	0.3	0.258198889747161	0.51
CG15536	CG2889	2.17	0.075	0.3	0.258198889747161	0.51
CG15536	Atf-2	2.06	0.075	0.3	0.258198889747161	0.51
CG15536	CG30403	2.06	0.075	0.3	0.258198889747161	0.51
CG15536	CG1663	1.98	0.075	0.3	0.258198889747161	0.51
CG15536	CG17186	1.94	0.075	0.3	0.258198889747161	0.51
CG15536	CG6654	1.83	0.075	0.3	0.258198889747161	0.51
CG15536	CG3065	1.8	0.075	0.3	0.258198889747161	0.51
CG15536	CG12219	1.79	0.075	0.3	0.258198889747161	0.51
CG15536	dbr	1.77	0.075	0.3	0.258198889747161	0.51
CG15536	CG14200	1.74	0.075	0.3	0.258198889747161	0.51
CG15536	CG31388	1.7	0.075	0.3	0.258198889747161	0.51
CG15536	Hr96	1.62	0.075	0.3	0.258198889747161	0.51
CG15536	CG8578	1.58	0.075	0.3	0.258198889747161	0.51
CG15536	CG10321	1.48	0.075	0.3	0.258198889747161	0.51
CG15536	CG8314	1.44	0.075	0.3	0.258198889747161	0.51
CG15536	CG7386	1.42	0.075	0.3	0.258198889747161	0.51
CG15537	jing	3.9	0.877	0.27	0.447213595499958	0.59
CG15537	CG6683	2.97	0.877	0.27	0.447213595499958	0.59
CG15537	caz	2.83	0.877	0.27	0.447213595499958	0.59
CG15537	stwl	2.69	0.877	0.27	0.447213595499958	0.59
CG15537	CG5196	2.54	0.877	0.27	0.447213595499958	0.59
CG15537	CG10949	2.51	0.877	0.27	0.447213595499958	0.59
CG15537	CG3995	2.31	0.877	0.27	0.447213595499958	0.59
CG15537	MED25	2.25	0.877	0.27	0.447213595499958	0.59
CG15537	hang	2.23	0.877	0.27	0.447213595499958	0.59
CG15537	CG3065	2.21	0.877	0.27	0.447213595499958	0.59
CG15537	CG17568	2.07	0.877	0.27	0.447213595499958	0.59
CG15537	Opbp	2.06	0.877	0.27	0.447213595499958	0.59
CG15537	Mes4	2.05	0.877	0.27	0.447213595499958	0.59
CG15537	CG31388	1.89	0.877	0.27	0.447213595499958	0.59
CG15537	CG17829	1.82	0.877	0.27	0.447213595499958	0.59
CG15537	CG15435	1.77	0.877	0.27	0.447213595499958	0.59
CG15537	Pcl	1.74	0.877	0.27	0.447213595499958	0.59
CG15537	Mitf	1.7	0.877	0.27	0.447213595499958	0.59
CG15537	shn	1.67	0.877	0.27	0.447213595499958	0.59
CG15537	Tusp	1.67	0.877	0.27	0.447213595499958	0.59
CG15537	CG6765	1.65	0.877	0.27	0.447213595499958	0.59
CG15537	Cdk8	1.65	0.877	0.27	0.447213595499958	0.59
CG15537	Dad	1.63	0.877	0.27	0.447213595499958	0.59
CG15537	CG8388	1.62	0.877	0.27	0.447213595499958	0.59
CG15537	MED30	1.56	0.877	0.27	0.447213595499958	0.59
CG15537	her	1.51	0.877	0.27	0.447213595499958	0.59
CG15537	CG8578	1.46	0.877	0.27	0.447213595499958	0.59
CG15537	Ets97D	1.44	0.877	0.27	0.447213595499958	0.59
CG15537	pfk	1.42	0.877	0.27	0.447213595499958	0.59
CG15537	Brf	1.4	0.877	0.27	0.447213595499958	0.59
aralar1	wdn	6.63	0.115	-0.13	0.302613766334401	0.84
aralar1	Gdi	3.6	0.115	-0.13	0.302613766334401	0.84
aralar1	CG9799	3.12	0.115	-0.13	0.302613766334401	0.84
aralar1	Hr46	2.69	0.115	-0.13	0.302613766334401	0.84
aralar1	stwl	2.68	0.115	-0.13	0.302613766334401	0.84
aralar1	CG9727	2.48	0.115	-0.13	0.302613766334401	0.84
aralar1	CG31388	2.48	0.115	-0.13	0.302613766334401	0.84
aralar1	CG11970	2.24	0.115	-0.13	0.302613766334401	0.84
aralar1	RpIII128	2.23	0.115	-0.13	0.302613766334401	0.84
aralar1	CG2202	2.16	0.115	-0.13	0.302613766334401	0.84
aralar1	CG13894	2.05	0.115	-0.13	0.302613766334401	0.84
aralar1	Elp3	2.05	0.115	-0.13	0.302613766334401	0.84
aralar1	caz	1.99	0.115	-0.13	0.302613766334401	0.84
aralar1	stck	1.94	0.115	-0.13	0.302613766334401	0.84
aralar1	CG17829	1.78	0.115	-0.13	0.302613766334401	0.84
aralar1	CG45071	1.77	0.115	-0.13	0.302613766334401	0.84
aralar1	CG30403	1.7	0.115	-0.13	0.302613766334401	0.84
aralar1	FoxP	1.63	0.115	-0.13	0.302613766334401	0.84
aralar1	ecd	1.53	0.115	-0.13	0.302613766334401	0.84
aralar1	CG14711	1.53	0.115	-0.13	0.302613766334401	0.84
aralar1	CG7556	1.51	0.115	-0.13	0.302613766334401	0.84
aralar1	CG7987	1.46	0.115	-0.13	0.302613766334401	0.84
aralar1	CG32700	1.41	0.115	-0.13	0.302613766334401	0.84
aralar1	CG11723	1.37	0.115	-0.13	0.302613766334401	0.84
aralar1	su(Hw)	1.35	0.115	-0.13	0.302613766334401	0.84
aralar1	CG15073	1.31	0.115	-0.13	0.302613766334401	0.84
aralar1	CG17806	1.23	0.115	-0.13	0.302613766334401	0.84
aralar1	CG10147	1.21	0.115	-0.13	0.302613766334401	0.84
aralar1	CG7928	1.16	0.115	-0.13	0.302613766334401	0.84
aralar1	Dad	1.16	0.115	-0.13	0.302613766334401	0.84
CG34155	MBD-R2	9.33	0.457	0.52	0.58974358974359	0.51
CG34155	ecd	7.27	0.457	0.52	0.58974358974359	0.51
CG34155	Hr46	3.98	0.457	0.52	0.58974358974359	0.51
CG34155	CG11696	3.48	0.457	0.52	0.58974358974359	0.51
CG34155	her	3.46	0.457	0.52	0.58974358974359	0.51
CG34155	esn	3.22	0.457	0.52	0.58974358974359	0.51
CG34155	CG12219	3.08	0.457	0.52	0.58974358974359	0.51
CG34155	Taf8	2.87	0.457	0.52	0.58974358974359	0.51
CG34155	ERR	2.81	0.457	0.52	0.58974358974359	0.51
CG34155	mld	2.54	0.457	0.52	0.58974358974359	0.51
CG34155	NfI	2.34	0.457	0.52	0.58974358974359	0.51
CG34155	Kdm2	2.07	0.457	0.52	0.58974358974359	0.51
CG34155	MEP-1	1.99	0.457	0.52	0.58974358974359	0.51
CG34155	pita	1.98	0.457	0.52	0.58974358974359	0.51
CG34155	MED22	1.88	0.457	0.52	0.58974358974359	0.51
CG34155	CG6689	1.81	0.457	0.52	0.58974358974359	0.51
CG34155	Dip2	1.76	0.457	0.52	0.58974358974359	0.51
CG34155	CG11456	1.73	0.457	0.52	0.58974358974359	0.51
CG34155	Xpd	1.66	0.457	0.52	0.58974358974359	0.51
CG34155	caz	1.65	0.457	0.52	0.58974358974359	0.51
CG34155	CG32700	1.61	0.457	0.52	0.58974358974359	0.51
CG34155	CG8301	1.6	0.457	0.52	0.58974358974359	0.51
CG34155	Pbp45	1.55	0.457	0.52	0.58974358974359	0.51
CG34155	mod	1.54	0.457	0.52	0.58974358974359	0.51
CG34155	CG6765	1.53	0.457	0.52	0.58974358974359	0.51
CG34155	CG6686	1.48	0.457	0.52	0.58974358974359	0.51
CG34155	CG2199	1.44	0.457	0.52	0.58974358974359	0.51
CG34155	CG5196	1.4	0.457	0.52	0.58974358974359	0.51
CG34155	Opbp	1.37	0.457	0.52	0.58974358974359	0.51
CG34155	CG6254	1.36	0.457	0.52	0.58974358974359	0.51
Rpt6R	Scm	5.38	0.042	0.81	1	0.86
Rpt6R	CG5953	5.22	0.042	0.81	1	0.86
Rpt6R	dom	5.02	0.042	0.81	1	0.86
Rpt6R	CG14711	4.38	0.042	0.81	1	0.86
Rpt6R	CG14438	4.25	0.042	0.81	1	0.86
Rpt6R	CG8909	4.24	0.042	0.81	1	0.86
Rpt6R	BtbVII	3.71	0.042	0.81	1	0.86
Rpt6R	Tip60	3.45	0.042	0.81	1	0.86
Rpt6R	ecd	3.1	0.042	0.81	1	0.86
Rpt6R	CG13894	2.74	0.042	0.81	1	0.86
Rpt6R	egg	2.56	0.042	0.81	1	0.86
Rpt6R	CG2202	2.48	0.042	0.81	1	0.86
Rpt6R	su(Hw)	2.42	0.042	0.81	1	0.86
Rpt6R	CG14200	2.13	0.042	0.81	1	0.86
Rpt6R	Cp190	2.12	0.042	0.81	1	0.86
Rpt6R	NfI	2.06	0.042	0.81	1	0.86
Rpt6R	Mrtf	2	0.042	0.81	1	0.86
Rpt6R	Mitf	1.91	0.042	0.81	1	0.86
Rpt6R	CG12162	1.89	0.042	0.81	1	0.86
Rpt6R	Opbp	1.89	0.042	0.81	1	0.86
Rpt6R	CG4854	1.89	0.042	0.81	1	0.86
Rpt6R	CG8944	1.81	0.042	0.81	1	0.86
Rpt6R	CG18476	1.78	0.042	0.81	1	0.86
Rpt6R	ktub	1.78	0.042	0.81	1	0.86
Rpt6R	Crc	1.77	0.042	0.81	1	0.86
Rpt6R	CG1620	1.72	0.042	0.81	1	0.86
Rpt6R	yem	1.71	0.042	0.81	1	0.86
Rpt6R	CTPsyn	1.7	0.042	0.81	1	0.86
Rpt6R	CG6808	1.69	0.042	0.81	1	0.86
Rpt6R	Rfx	1.67	0.042	0.81	1	0.86
zfh1	az2	4.47	0.099	0.8	1	0.5
zfh1	MED30	3.96	0.099	0.8	1	0.5
zfh1	CG30403	3.76	0.099	0.8	1	0.5
zfh1	CG8319	3.35	0.099	0.8	1	0.5
zfh1	CG31388	3.17	0.099	0.8	1	0.5
zfh1	Crc	3.05	0.099	0.8	1	0.5
zfh1	Taf2	2.99	0.099	0.8	1	0.5
zfh1	CG18262	2.97	0.099	0.8	1	0.5
zfh1	CG10321	2.85	0.099	0.8	1	0.5
zfh1	Mtp	2.84	0.099	0.8	1	0.5
zfh1	phtf	2.56	0.099	0.8	1	0.5
zfh1	stck	2.55	0.099	0.8	1	0.5
zfh1	CG14711	2.43	0.099	0.8	1	0.5
zfh1	slim	2.41	0.099	0.8	1	0.5
zfh1	MED4	2.39	0.099	0.8	1	0.5
zfh1	CG7785	2.34	0.099	0.8	1	0.5
zfh1	CG13624	2.34	0.099	0.8	1	0.5
zfh1	bs	2.24	0.099	0.8	1	0.5
zfh1	CG6808	2.17	0.099	0.8	1	0.5
zfh1	CG14667	2.12	0.099	0.8	1	0.5
zfh1	CG7987	2.07	0.099	0.8	1	0.5
zfh1	NfI	2.07	0.099	0.8	1	0.5
zfh1	CG11695	2.03	0.099	0.8	1	0.5
zfh1	polybromo	2.01	0.099	0.8	1	0.5
zfh1	hng2	1.88	0.099	0.8	1	0.5
zfh1	ERR	1.81	0.099	0.8	1	0.5
zfh1	CG3919	1.8	0.099	0.8	1	0.5
zfh1	Dip1	1.77	0.099	0.8	1	0.5
zfh1	CG7839	1.77	0.099	0.8	1	0.5
zfh1	CG15011	1.75	0.099	0.8	1	0.5
dj-1beta	MED22	5.86	0.181	0.63	0.447213595499958	0.5
dj-1beta	esn	5.72	0.181	0.63	0.447213595499958	0.5
dj-1beta	CG8216	5.71	0.181	0.63	0.447213595499958	0.5
dj-1beta	tef	4.36	0.181	0.63	0.447213595499958	0.5
dj-1beta	CG11723	3.92	0.181	0.63	0.447213595499958	0.5
dj-1beta	scrt	3.63	0.181	0.63	0.447213595499958	0.5
dj-1beta	fu2	3.09	0.181	0.63	0.447213595499958	0.5
dj-1beta	Octbeta2R	2.83	0.181	0.63	0.447213595499958	0.5
dj-1beta	Gdi	2.66	0.181	0.63	0.447213595499958	0.5
dj-1beta	CG18262	2.57	0.181	0.63	0.447213595499958	0.5
dj-1beta	Ets97D	2.46	0.181	0.63	0.447213595499958	0.5
dj-1beta	CTPsyn	2.45	0.181	0.63	0.447213595499958	0.5
dj-1beta	RpIII128	2.32	0.181	0.63	0.447213595499958	0.5
dj-1beta	ph-p	2.16	0.181	0.63	0.447213595499958	0.5
dj-1beta	CG5033	2.07	0.181	0.63	0.447213595499958	0.5
dj-1beta	pita	1.99	0.181	0.63	0.447213595499958	0.5
dj-1beta	CG15365	1.82	0.181	0.63	0.447213595499958	0.5
dj-1beta	CG6254	1.8	0.181	0.63	0.447213595499958	0.5
dj-1beta	CG8909	1.73	0.181	0.63	0.447213595499958	0.5
dj-1beta	CG18476	1.72	0.181	0.63	0.447213595499958	0.5
dj-1beta	Fen1	1.71	0.181	0.63	0.447213595499958	0.5
dj-1beta	CG31441	1.7	0.181	0.63	0.447213595499958	0.5
dj-1beta	Cp190	1.61	0.181	0.63	0.447213595499958	0.5
dj-1beta	phtf	1.54	0.181	0.63	0.447213595499958	0.5
dj-1beta	Su(z)2	1.54	0.181	0.63	0.447213595499958	0.5
dj-1beta	Rabex-5	1.5	0.181	0.63	0.447213595499958	0.5
dj-1beta	CG12219	1.46	0.181	0.63	0.447213595499958	0.5
dj-1beta	nerfin-1	1.46	0.181	0.63	0.447213595499958	0.5
dj-1beta	CG1024	1.38	0.181	0.63	0.447213595499958	0.5
dj-1beta	Blos1	1.38	0.181	0.63	0.447213595499958	0.5
CG15547	Ssrp	10.61	0.055	0.31	0.29277002188456	0.3
CG15547	CG11723	4.36	0.055	0.31	0.29277002188456	0.3
CG15547	egg	3.63	0.055	0.31	0.29277002188456	0.3
CG15547	scrt	3.11	0.055	0.31	0.29277002188456	0.3
CG15547	CG10321	3.08	0.055	0.31	0.29277002188456	0.3
CG15547	pfk	2.45	0.055	0.31	0.29277002188456	0.3
CG15547	Tusp	2.38	0.055	0.31	0.29277002188456	0.3
CG15547	Nufip	2.28	0.055	0.31	0.29277002188456	0.3
CG15547	Asciz	2.24	0.055	0.31	0.29277002188456	0.3
CG15547	CG33213	2.14	0.055	0.31	0.29277002188456	0.3
CG15547	Kdm2	2.13	0.055	0.31	0.29277002188456	0.3
CG15547	CG4707	1.77	0.055	0.31	0.29277002188456	0.3
CG15547	CTPsyn	1.7	0.055	0.31	0.29277002188456	0.3
CG15547	CG7386	1.69	0.055	0.31	0.29277002188456	0.3
CG15547	Mrtf	1.68	0.055	0.31	0.29277002188456	0.3
CG15547	CG8909	1.65	0.055	0.31	0.29277002188456	0.3
CG15547	Dad	1.58	0.055	0.31	0.29277002188456	0.3
CG15547	jing	1.58	0.055	0.31	0.29277002188456	0.3
CG15547	ecd	1.54	0.055	0.31	0.29277002188456	0.3
CG15547	CG8388	1.53	0.055	0.31	0.29277002188456	0.3
CG15547	stck	1.51	0.055	0.31	0.29277002188456	0.3
CG15547	Tip60	1.39	0.055	0.31	0.29277002188456	0.3
CG15547	ZnT49B	1.39	0.055	0.31	0.29277002188456	0.3
CG15547	yem	1.38	0.055	0.31	0.29277002188456	0.3
CG15547	CG3407	1.31	0.055	0.31	0.29277002188456	0.3
CG15547	az2	1.28	0.055	0.31	0.29277002188456	0.3
CG15547	CG15365	1.25	0.055	0.31	0.29277002188456	0.3
CG15547	ktub	1.22	0.055	0.31	0.29277002188456	0.3
CG15547	CG11560	1.2	0.055	0.31	0.29277002188456	0.3
CG15547	CG44247	1.15	0.055	0.31	0.29277002188456	0.3
CG11317	CG1620	5.99	0.357	0.22	0.447213595499958	0.87
CG11317	CG6686	4.41	0.357	0.22	0.447213595499958	0.87
CG11317	ash1	3.43	0.357	0.22	0.447213595499958	0.87
CG11317	CG6765	3.35	0.357	0.22	0.447213595499958	0.87
CG11317	HLH106	3.18	0.357	0.22	0.447213595499958	0.87
CG11317	hng2	3.17	0.357	0.22	0.447213595499958	0.87
CG11317	BtbVII	3.05	0.357	0.22	0.447213595499958	0.87
CG11317	Nufip	2.99	0.357	0.22	0.447213595499958	0.87
CG11317	sima	2.98	0.357	0.22	0.447213595499958	0.87
CG11317	CG15073	2.7	0.357	0.22	0.447213595499958	0.87
CG11317	stc	2.56	0.357	0.22	0.447213595499958	0.87
CG11317	CG18262	2.45	0.357	0.22	0.447213595499958	0.87
CG11317	CG1792	2.43	0.357	0.22	0.447213595499958	0.87
CG11317	CG2875	2.39	0.357	0.22	0.447213595499958	0.87
CG11317	bs	2.32	0.357	0.22	0.447213595499958	0.87
CG11317	fu2	2.31	0.357	0.22	0.447213595499958	0.87
CG11317	CG2199	2.3	0.357	0.22	0.447213595499958	0.87
CG11317	Brf	2.08	0.357	0.22	0.447213595499958	0.87
CG11317	CG9890	2.03	0.357	0.22	0.447213595499958	0.87
CG11317	CG2202	1.96	0.357	0.22	0.447213595499958	0.87
CG11317	CrebA	1.93	0.357	0.22	0.447213595499958	0.87
CG11317	Blos1	1.9	0.357	0.22	0.447213595499958	0.87
CG11317	polybromo	1.86	0.357	0.22	0.447213595499958	0.87
CG11317	Kdm2	1.86	0.357	0.22	0.447213595499958	0.87
CG11317	dwg	1.83	0.357	0.22	0.447213595499958	0.87
CG11317	CG8216	1.82	0.357	0.22	0.447213595499958	0.87
CG11317	Mtp	1.8	0.357	0.22	0.447213595499958	0.87
CG11317	MTA1-like	1.72	0.357	0.22	0.447213595499958	0.87
CG11317	Su(var)3-7	1.71	0.357	0.22	0.447213595499958	0.87
CG11317	Ravus	1.69	0.357	0.22	0.447213595499958	0.87
Gycbeta100B	Bx	12.76	0.118	0.22	0.654653670707977	0.46
Gycbeta100B	FoxP	5.12	0.118	0.22	0.654653670707977	0.46
Gycbeta100B	CG14711	3.27	0.118	0.22	0.654653670707977	0.46
Gycbeta100B	CG17612	2.9	0.118	0.22	0.654653670707977	0.46
Gycbeta100B	Gdi	2.89	0.118	0.22	0.654653670707977	0.46
Gycbeta100B	Cp190	2.53	0.118	0.22	0.654653670707977	0.46
Gycbeta100B	CG2199	2.42	0.118	0.22	0.654653670707977	0.46
Gycbeta100B	CG6689	2.36	0.118	0.22	0.654653670707977	0.46
Gycbeta100B	Ets97D	2.25	0.118	0.22	0.654653670707977	0.46
Gycbeta100B	slim	2.05	0.118	0.22	0.654653670707977	0.46
Gycbeta100B	Octbeta2R	2.02	0.118	0.22	0.654653670707977	0.46
Gycbeta100B	Atac2	1.9	0.118	0.22	0.654653670707977	0.46
Gycbeta100B	CG11317	1.9	0.118	0.22	0.654653670707977	0.46
Gycbeta100B	onecut	1.71	0.118	0.22	0.654653670707977	0.46
Gycbeta100B	ktub	1.67	0.118	0.22	0.654653670707977	0.46
Gycbeta100B	her	1.6	0.118	0.22	0.654653670707977	0.46
Gycbeta100B	mod	1.52	0.118	0.22	0.654653670707977	0.46
Gycbeta100B	Mes4	1.47	0.118	0.22	0.654653670707977	0.46
Gycbeta100B	Tip60	1.47	0.118	0.22	0.654653670707977	0.46
Gycbeta100B	CG11695	1.43	0.118	0.22	0.654653670707977	0.46
Gycbeta100B	CTPsyn	1.42	0.118	0.22	0.654653670707977	0.46
Gycbeta100B	CG6808	1.37	0.118	0.22	0.654653670707977	0.46
Gycbeta100B	CG10904	1.37	0.118	0.22	0.654653670707977	0.46
Gycbeta100B	bon	1.34	0.118	0.22	0.654653670707977	0.46
Gycbeta100B	Set2	1.27	0.118	0.22	0.654653670707977	0.46
Gycbeta100B	bs	1.25	0.118	0.22	0.654653670707977	0.46
Gycbeta100B	CG10949	1.24	0.118	0.22	0.654653670707977	0.46
Gycbeta100B	MED15	1.21	0.118	0.22	0.654653670707977	0.46
Gycbeta100B	CG3065	1.16	0.118	0.22	0.654653670707977	0.46
Gycbeta100B	CG7368	1.15	0.118	0.22	0.654653670707977	0.46
CG15561	MED15	7.92	0.047	-0.08	0.174077655955698	0.36
CG15561	CG11696	5.16	0.047	-0.08	0.174077655955698	0.36
CG15561	Taf8	4.73	0.047	-0.08	0.174077655955698	0.36
CG15561	CG13775	4.34	0.047	-0.08	0.174077655955698	0.36
CG15561	CG12155	4.06	0.047	-0.08	0.174077655955698	0.36
CG15561	Usf	3.36	0.047	-0.08	0.174077655955698	0.36
CG15561	fu2	3.22	0.047	-0.08	0.174077655955698	0.36
CG15561	CG14117	3.1	0.047	-0.08	0.174077655955698	0.36
CG15561	CG12104	3.07	0.047	-0.08	0.174077655955698	0.36
CG15561	Ravus	2.73	0.047	-0.08	0.174077655955698	0.36
CG15561	CG6686	2.48	0.047	-0.08	0.174077655955698	0.36
CG15561	CG6654	2.3	0.047	-0.08	0.174077655955698	0.36
CG15561	CG6808	2.25	0.047	-0.08	0.174077655955698	0.36
CG15561	CG7368	2.06	0.047	-0.08	0.174077655955698	0.36
CG15561	TfIIFbeta	2	0.047	-0.08	0.174077655955698	0.36
CG15561	wdn	1.96	0.047	-0.08	0.174077655955698	0.36
CG15561	pfk	1.93	0.047	-0.08	0.174077655955698	0.36
CG15561	CG6907	1.92	0.047	-0.08	0.174077655955698	0.36
CG15561	bs	1.84	0.047	-0.08	0.174077655955698	0.36
CG15561	polybromo	1.73	0.047	-0.08	0.174077655955698	0.36
CG15561	CG11902	1.73	0.047	-0.08	0.174077655955698	0.36
CG15561	dwg	1.68	0.047	-0.08	0.174077655955698	0.36
CG15561	CG8314	1.6	0.047	-0.08	0.174077655955698	0.36
CG15561	CG6689	1.57	0.047	-0.08	0.174077655955698	0.36
CG15561	CG11317	1.54	0.047	-0.08	0.174077655955698	0.36
CG15561	su(Hw)	1.5	0.047	-0.08	0.174077655955698	0.36
CG15561	Pfk	1.49	0.047	-0.08	0.174077655955698	0.36
CG15561	CG15011	1.48	0.047	-0.08	0.174077655955698	0.36
CG15561	Atu	1.47	0.047	-0.08	0.174077655955698	0.36
CG15561	hang	1.46	0.047	-0.08	0.174077655955698	0.36
CG1750	CG17186	7.78	0.044	-0.3	-0.0666666666666667	0.64
CG1750	mTTF	4.55	0.044	-0.3	-0.0666666666666667	0.64
CG1750	CG6654	4.55	0.044	-0.3	-0.0666666666666667	0.64
CG1750	Rfx	4.27	0.044	-0.3	-0.0666666666666667	0.64
CG1750	CG15073	4.08	0.044	-0.3	-0.0666666666666667	0.64
CG1750	pfk	4.04	0.044	-0.3	-0.0666666666666667	0.64
CG1750	CG11398	2.98	0.044	-0.3	-0.0666666666666667	0.64
CG1750	CG3919	2.78	0.044	-0.3	-0.0666666666666667	0.64
CG1750	Rbsn-5	2.47	0.044	-0.3	-0.0666666666666667	0.64
CG1750	CG14711	2.45	0.044	-0.3	-0.0666666666666667	0.64
CG1750	CG2199	2.15	0.044	-0.3	-0.0666666666666667	0.64
CG1750	CG13775	2.13	0.044	-0.3	-0.0666666666666667	0.64
CG1750	fu2	1.93	0.044	-0.3	-0.0666666666666667	0.64
CG1750	Nufip	1.9	0.044	-0.3	-0.0666666666666667	0.64
CG1750	polybromo	1.83	0.044	-0.3	-0.0666666666666667	0.64
CG1750	dbr	1.79	0.044	-0.3	-0.0666666666666667	0.64
CG1750	CG11723	1.73	0.044	-0.3	-0.0666666666666667	0.64
CG1750	Meics	1.72	0.044	-0.3	-0.0666666666666667	0.64
CG1750	CG12075	1.7	0.044	-0.3	-0.0666666666666667	0.64
CG1750	TfIIFbeta	1.65	0.044	-0.3	-0.0666666666666667	0.64
CG1750	Elp3	1.56	0.044	-0.3	-0.0666666666666667	0.64
CG1750	CG6686	1.55	0.044	-0.3	-0.0666666666666667	0.64
CG1750	ash1	1.52	0.044	-0.3	-0.0666666666666667	0.64
CG1750	nerfin-1	1.51	0.044	-0.3	-0.0666666666666667	0.64
CG1750	CG18619	1.48	0.044	-0.3	-0.0666666666666667	0.64
CG1750	CG10209	1.46	0.044	-0.3	-0.0666666666666667	0.64
CG1750	CG7928	1.46	0.044	-0.3	-0.0666666666666667	0.64
CG1750	CG10631	1.45	0.044	-0.3	-0.0666666666666667	0.64
CG1750	CG9799	1.39	0.044	-0.3	-0.0666666666666667	0.64
CG1750	CG33213	1.39	0.044	-0.3	-0.0666666666666667	0.64
CG34347	esn	8.18	0.277	0.61	0.870388279778489	0.54
CG34347	CG11723	5.43	0.277	0.61	0.870388279778489	0.54
CG34347	brk	4.93	0.277	0.61	0.870388279778489	0.54
CG34347	Crc	4.42	0.277	0.61	0.870388279778489	0.54
CG34347	CG6683	4.31	0.277	0.61	0.870388279778489	0.54
CG34347	CG6808	4.24	0.277	0.61	0.870388279778489	0.54
CG34347	FoxP	3.85	0.277	0.61	0.870388279778489	0.54
CG34347	Meics	3.56	0.277	0.61	0.870388279778489	0.54
CG34347	Asciz	2.99	0.277	0.61	0.870388279778489	0.54
CG34347	CG31388	2.81	0.277	0.61	0.870388279778489	0.54
CG34347	CG8301	2.77	0.277	0.61	0.870388279778489	0.54
CG34347	Notch	2.6	0.277	0.61	0.870388279778489	0.54
CG34347	sima	2.41	0.277	0.61	0.870388279778489	0.54
CG34347	Xpd	2.41	0.277	0.61	0.870388279778489	0.54
CG34347	pita	2.36	0.277	0.61	0.870388279778489	0.54
CG34347	fuss	2.35	0.277	0.61	0.870388279778489	0.54
CG34347	Bka	2.29	0.277	0.61	0.870388279778489	0.54
CG34347	Kdm2	2.26	0.277	0.61	0.870388279778489	0.54
CG34347	wdn	2.19	0.277	0.61	0.870388279778489	0.54
CG34347	CG13624	2.16	0.277	0.61	0.870388279778489	0.54
CG34347	Cdc5	2.09	0.277	0.61	0.870388279778489	0.54
CG34347	Gdi	2.05	0.277	0.61	0.870388279778489	0.54
CG34347	yem	1.98	0.277	0.61	0.870388279778489	0.54
CG34347	CG10321	1.91	0.277	0.61	0.870388279778489	0.54
CG34347	CTPsyn	1.88	0.277	0.61	0.870388279778489	0.54
CG34347	Su(z)2	1.81	0.277	0.61	0.870388279778489	0.54
CG34347	CG11695	1.74	0.277	0.61	0.870388279778489	0.54
CG34347	CG32982	1.74	0.277	0.61	0.870388279778489	0.54
CG34347	Mi-2	1.71	0.277	0.61	0.870388279778489	0.54
CG34347	Tbp	1.68	0.277	0.61	0.870388279778489	0.54
CG11334	Xpd	5.07	0.072	0.62	1	0.87
CG11334	Ets97D	4.82	0.072	0.62	1	0.87
CG11334	fuss	3.65	0.072	0.62	1	0.87
CG11334	TfIIFbeta	3.38	0.072	0.62	1	0.87
CG11334	Su(z)2	3.11	0.072	0.62	1	0.87
CG11334	Spt5	2.85	0.072	0.62	1	0.87
CG11334	CG11970	2.79	0.072	0.62	1	0.87
CG11334	CG12104	2.51	0.072	0.62	1	0.87
CG11334	CG8319	2.48	0.072	0.62	1	0.87
CG11334	BtbVII	2.4	0.072	0.62	1	0.87
CG11334	CG12075	2.4	0.072	0.62	1	0.87
CG11334	CG8159	2.22	0.072	0.62	1	0.87
CG11334	CG14438	2.2	0.072	0.62	1	0.87
CG11334	Rabex-5	2.17	0.072	0.62	1	0.87
CG11334	GATAd	2.15	0.072	0.62	1	0.87
CG11334	HLH106	2.07	0.072	0.62	1	0.87
CG11334	nvy	2.07	0.072	0.62	1	0.87
CG11334	Pcl	2.06	0.072	0.62	1	0.87
CG11334	CG2889	2.05	0.072	0.62	1	0.87
CG11334	pita	2	0.072	0.62	1	0.87
CG11334	CG34149	2	0.072	0.62	1	0.87
CG11334	CG11710	1.93	0.072	0.62	1	0.87
CG11334	CG14200	1.89	0.072	0.62	1	0.87
CG11334	Kdm2	1.89	0.072	0.62	1	0.87
CG11334	Dip2	1.87	0.072	0.62	1	0.87
CG11334	Rfx	1.85	0.072	0.62	1	0.87
CG11334	CG7839	1.84	0.072	0.62	1	0.87
CG11334	dbr	1.78	0.072	0.62	1	0.87
CG11334	Su(var)3-7	1.68	0.072	0.62	1	0.87
CG11334	Brf	1.65	0.072	0.62	1	0.87
gammaCOP	fu2	8.41	0.133	0.32	1	0.99
gammaCOP	MED25	7.41	0.133	0.32	1	0.99
gammaCOP	Mtp	6.31	0.133	0.32	1	0.99
gammaCOP	CG14667	6.2	0.133	0.32	1	0.99
gammaCOP	E(var)3-9	5.52	0.133	0.32	1	0.99
gammaCOP	CG31388	5.34	0.133	0.32	1	0.99
gammaCOP	Usf	4.67	0.133	0.32	1	0.99
gammaCOP	MED22	4.58	0.133	0.32	1	0.99
gammaCOP	CG12104	3.91	0.133	0.32	1	0.99
gammaCOP	Mat1	3.34	0.133	0.32	1	0.99
gammaCOP	CG17361	3.18	0.133	0.32	1	0.99
gammaCOP	CG17806	3.16	0.133	0.32	1	0.99
gammaCOP	CG2611	2.84	0.133	0.32	1	0.99
gammaCOP	Taf8	2.57	0.133	0.32	1	0.99
gammaCOP	CG18265	2.49	0.133	0.32	1	0.99
gammaCOP	yem	2.44	0.133	0.32	1	0.99
gammaCOP	Ravus	2.31	0.133	0.32	1	0.99
gammaCOP	CG17612	2.26	0.133	0.32	1	0.99
gammaCOP	CG11456	2.25	0.133	0.32	1	0.99
gammaCOP	CG42748	2.12	0.133	0.32	1	0.99
gammaCOP	CG10209	2.1	0.133	0.32	1	0.99
gammaCOP	Hr78	1.99	0.133	0.32	1	0.99
gammaCOP	Meics	1.98	0.133	0.32	1	0.99
gammaCOP	wdn	1.98	0.133	0.32	1	0.99
gammaCOP	GATAd	1.97	0.133	0.32	1	0.99
gammaCOP	dwg	1.92	0.133	0.32	1	0.99
gammaCOP	MTA1-like	1.87	0.133	0.32	1	0.99
gammaCOP	Su(z)2	1.82	0.133	0.32	1	0.99
gammaCOP	CG11695	1.81	0.133	0.32	1	0.99
gammaCOP	nerfin-1	1.81	0.133	0.32	1	0.99
CG1635	Glut4EF	4.79	0.102	0.7	1	0.97
CG1635	Atac2	4.27	0.102	0.7	1	0.97
CG1635	CG6808	4.05	0.102	0.7	1	0.97
CG1635	CG1792	3.7	0.102	0.7	1	0.97
CG1635	CG44002	3.6	0.102	0.7	1	0.97
CG1635	Gdi	3.53	0.102	0.7	1	0.97
CG1635	Mtp	3.33	0.102	0.7	1	0.97
CG1635	CG5196	2.88	0.102	0.7	1	0.97
CG1635	CG2611	2.78	0.102	0.7	1	0.97
CG1635	Hr46	2.57	0.102	0.7	1	0.97
CG1635	Brd8	2.31	0.102	0.7	1	0.97
CG1635	TfIIFbeta	2.29	0.102	0.7	1	0.97
CG1635	CG5953	2.27	0.102	0.7	1	0.97
CG1635	CG8159	2.25	0.102	0.7	1	0.97
CG1635	CG18265	2.04	0.102	0.7	1	0.97
CG1635	CG31365	1.97	0.102	0.7	1	0.97
CG1635	CG8909	1.86	0.102	0.7	1	0.97
CG1635	CG34149	1.84	0.102	0.7	1	0.97
CG1635	ash1	1.63	0.102	0.7	1	0.97
CG1635	bon	1.61	0.102	0.7	1	0.97
CG1635	fu2	1.57	0.102	0.7	1	0.97
CG1635	pfk	1.56	0.102	0.7	1	0.97
CG1635	CG12219	1.46	0.102	0.7	1	0.97
CG1635	nerfin-1	1.43	0.102	0.7	1	0.97
CG1635	dbr	1.42	0.102	0.7	1	0.97
CG1635	CG13894	1.38	0.102	0.7	1	0.97
CG1635	CG6813	1.38	0.102	0.7	1	0.97
CG1635	Brf	1.28	0.102	0.7	1	0.97
CG1635	CG9305	1.25	0.102	0.7	1	0.97
CG1635	CG18262	1.2	0.102	0.7	1	0.97
CG1792	CG12104	6.01	0.07	0.18	0.382970843102535	0.61
CG1792	CG14438	5.24	0.07	0.18	0.382970843102535	0.61
CG1792	CG17829	4.39	0.07	0.18	0.382970843102535	0.61
CG1792	CG17806	3.29	0.07	0.18	0.382970843102535	0.61
CG1792	CG6765	3.12	0.07	0.18	0.382970843102535	0.61
CG1792	Xpd	2.77	0.07	0.18	0.382970843102535	0.61
CG1792	CG7785	2.61	0.07	0.18	0.382970843102535	0.61
CG1792	CG18764	2.55	0.07	0.18	0.382970843102535	0.61
CG1792	onecut	2.47	0.07	0.18	0.382970843102535	0.61
CG1792	CG7928	2.26	0.07	0.18	0.382970843102535	0.61
CG1792	CG15435	2.26	0.07	0.18	0.382970843102535	0.61
CG1792	Mitf	2.25	0.07	0.18	0.382970843102535	0.61
CG1792	CG11710	2.19	0.07	0.18	0.382970843102535	0.61
CG1792	Elp3	2.18	0.07	0.18	0.382970843102535	0.61
CG1792	CG18476	2.16	0.07	0.18	0.382970843102535	0.61
CG1792	CG3919	2.02	0.07	0.18	0.382970843102535	0.61
CG1792	Nufip	1.98	0.07	0.18	0.382970843102535	0.61
CG1792	jing	1.97	0.07	0.18	0.382970843102535	0.61
CG1792	dbr	1.96	0.07	0.18	0.382970843102535	0.61
CG1792	NfI	1.92	0.07	0.18	0.382970843102535	0.61
CG1792	CG10631	1.88	0.07	0.18	0.382970843102535	0.61
CG1792	CG12299	1.8	0.07	0.18	0.382970843102535	0.61
CG1792	Mtp	1.73	0.07	0.18	0.382970843102535	0.61
CG1792	CG7556	1.72	0.07	0.18	0.382970843102535	0.61
CG1792	tio	1.67	0.07	0.18	0.382970843102535	0.61
CG1792	ash1	1.67	0.07	0.18	0.382970843102535	0.61
CG1792	CG14117	1.66	0.07	0.18	0.382970843102535	0.61
CG1792	CrebA	1.63	0.07	0.18	0.382970843102535	0.61
CG1792	mute	1.58	0.07	0.18	0.382970843102535	0.61
CG1792	CG12155	1.56	0.07	0.18	0.382970843102535	0.61
pasha	Brd8	8.22	0.073	-0.04	0.683130051063973	0.6
pasha	CG10274	5.1	0.073	-0.04	0.683130051063973	0.6
pasha	CG18265	3.82	0.073	-0.04	0.683130051063973	0.6
pasha	Atac1	3.33	0.073	-0.04	0.683130051063973	0.6
pasha	GATAd	3.28	0.073	-0.04	0.683130051063973	0.6
pasha	Glut4EF	3.19	0.073	-0.04	0.683130051063973	0.6
pasha	Cdk8	3.11	0.073	-0.04	0.683130051063973	0.6
pasha	CG7987	2.62	0.073	-0.04	0.683130051063973	0.6
pasha	Opbp	2.5	0.073	-0.04	0.683130051063973	0.6
pasha	BtbVII	2.32	0.073	-0.04	0.683130051063973	0.6
pasha	CG17568	2.2	0.073	-0.04	0.683130051063973	0.6
pasha	Taf2	2.19	0.073	-0.04	0.683130051063973	0.6
pasha	CG8216	2.09	0.073	-0.04	0.683130051063973	0.6
pasha	CG11456	2.04	0.073	-0.04	0.683130051063973	0.6
pasha	CG1965	2.01	0.073	-0.04	0.683130051063973	0.6
pasha	dom	1.95	0.073	-0.04	0.683130051063973	0.6
pasha	CG12162	1.88	0.073	-0.04	0.683130051063973	0.6
pasha	CG2611	1.83	0.073	-0.04	0.683130051063973	0.6
pasha	MEP-1	1.74	0.073	-0.04	0.683130051063973	0.6
pasha	CG2129	1.74	0.073	-0.04	0.683130051063973	0.6
pasha	CG14438	1.73	0.073	-0.04	0.683130051063973	0.6
pasha	hng2	1.62	0.073	-0.04	0.683130051063973	0.6
pasha	CG17829	1.55	0.073	-0.04	0.683130051063973	0.6
pasha	CG10631	1.51	0.073	-0.04	0.683130051063973	0.6
pasha	dwg	1.43	0.073	-0.04	0.683130051063973	0.6
pasha	CG5033	1.42	0.073	-0.04	0.683130051063973	0.6
pasha	Tusp	1.39	0.073	-0.04	0.683130051063973	0.6
pasha	Hr78	1.36	0.073	-0.04	0.683130051063973	0.6
pasha	CG11710	1.33	0.073	-0.04	0.683130051063973	0.6
pasha	stc	1.31	0.073	-0.04	0.683130051063973	0.6
kek6	scrt	9.88	0.143	0.43	0.53748384988657	0.9
kek6	CG6765	7.17	0.143	0.43	0.53748384988657	0.9
kek6	CG30403	5.62	0.143	0.43	0.53748384988657	0.9
kek6	Bka	5.42	0.143	0.43	0.53748384988657	0.9
kek6	Glut4EF	4.41	0.143	0.43	0.53748384988657	0.9
kek6	FoxP	4.16	0.143	0.43	0.53748384988657	0.9
kek6	CG2129	3.91	0.143	0.43	0.53748384988657	0.9
kek6	brk	3.15	0.143	0.43	0.53748384988657	0.9
kek6	CG6654	3.01	0.143	0.43	0.53748384988657	0.9
kek6	CG3995	2.97	0.143	0.43	0.53748384988657	0.9
kek6	CG17568	2.68	0.143	0.43	0.53748384988657	0.9
kek6	Cdk8	2.56	0.143	0.43	0.53748384988657	0.9
kek6	RpIII128	2.2	0.143	0.43	0.53748384988657	0.9
kek6	Crc	2.16	0.143	0.43	0.53748384988657	0.9
kek6	Atac2	2.09	0.143	0.43	0.53748384988657	0.9
kek6	Mrtf	2.08	0.143	0.43	0.53748384988657	0.9
kek6	CG7818	2.04	0.143	0.43	0.53748384988657	0.9
kek6	Mes4	2.02	0.143	0.43	0.53748384988657	0.9
kek6	jing	1.95	0.143	0.43	0.53748384988657	0.9
kek6	l(3)mbt	1.93	0.143	0.43	0.53748384988657	0.9
kek6	bs	1.91	0.143	0.43	0.53748384988657	0.9
kek6	Dad	1.88	0.143	0.43	0.53748384988657	0.9
kek6	sage	1.86	0.143	0.43	0.53748384988657	0.9
kek6	CG17829	1.82	0.143	0.43	0.53748384988657	0.9
kek6	Cdc5	1.77	0.143	0.43	0.53748384988657	0.9
kek6	Rabex-5	1.73	0.143	0.43	0.53748384988657	0.9
kek6	fu2	1.69	0.143	0.43	0.53748384988657	0.9
kek6	Taf2	1.66	0.143	0.43	0.53748384988657	0.9
kek6	dwg	1.66	0.143	0.43	0.53748384988657	0.9
kek6	Gdi	1.63	0.143	0.43	0.53748384988657	0.9
CstF-50	Tip60	4.03	0.119	0.01	0.333333333333333	0.59
CstF-50	Su(var)3-9	3.17	0.119	0.01	0.333333333333333	0.59
CstF-50	Atf6	2.96	0.119	0.01	0.333333333333333	0.59
CstF-50	Pcl	2.92	0.119	0.01	0.333333333333333	0.59
CstF-50	CG7518	2.71	0.119	0.01	0.333333333333333	0.59
CstF-50	ecd	2.7	0.119	0.01	0.333333333333333	0.59
CstF-50	CG6654	2.62	0.119	0.01	0.333333333333333	0.59
CstF-50	Crc	2.58	0.119	0.01	0.333333333333333	0.59
CstF-50	Dip2	2.55	0.119	0.01	0.333333333333333	0.59
CstF-50	Elp3	2.53	0.119	0.01	0.333333333333333	0.59
CstF-50	CG8216	2.51	0.119	0.01	0.333333333333333	0.59
CstF-50	CG6808	2.49	0.119	0.01	0.333333333333333	0.59
CstF-50	YL-1	2.3	0.119	0.01	0.333333333333333	0.59
CstF-50	CG6683	2	0.119	0.01	0.333333333333333	0.59
CstF-50	CG11414	1.98	0.119	0.01	0.333333333333333	0.59
CstF-50	HLH106	1.95	0.119	0.01	0.333333333333333	0.59
CstF-50	RpIII128	1.91	0.119	0.01	0.333333333333333	0.59
CstF-50	MEP-1	1.89	0.119	0.01	0.333333333333333	0.59
CstF-50	su(Hw)	1.87	0.119	0.01	0.333333333333333	0.59
CstF-50	scrt	1.8	0.119	0.01	0.333333333333333	0.59
CstF-50	TH1	1.78	0.119	0.01	0.333333333333333	0.59
CstF-50	Cdk8	1.71	0.119	0.01	0.333333333333333	0.59
CstF-50	Rbsn-5	1.69	0.119	0.01	0.333333333333333	0.59
CstF-50	CG11560	1.54	0.119	0.01	0.333333333333333	0.59
CstF-50	Fen1	1.53	0.119	0.01	0.333333333333333	0.59
CstF-50	CG9890	1.53	0.119	0.01	0.333333333333333	0.59
CstF-50	CG33213	1.48	0.119	0.01	0.333333333333333	0.59
CstF-50	CG17802	1.47	0.119	0.01	0.333333333333333	0.59
CstF-50	shn	1.43	0.119	0.01	0.333333333333333	0.59
CstF-50	sima	1.43	0.119	0.01	0.333333333333333	0.59
CG11563	hng2	5.55	0.081	0.49	0.29277002188456	0.51
CG11563	CG11710	4.68	0.081	0.49	0.29277002188456	0.51
CG11563	FoxP	4.5	0.081	0.49	0.29277002188456	0.51
CG11563	CG11456	4.19	0.081	0.49	0.29277002188456	0.51
CG11563	jing	3.9	0.081	0.49	0.29277002188456	0.51
CG11563	CG44002	3.67	0.081	0.49	0.29277002188456	0.51
CG11563	mute	3.14	0.081	0.49	0.29277002188456	0.51
CG11563	CTPsyn	3.07	0.081	0.49	0.29277002188456	0.51
CG11563	phtf	2.79	0.081	0.49	0.29277002188456	0.51
CG11563	CG44247	2.77	0.081	0.49	0.29277002188456	0.51
CG11563	CG9727	2.73	0.081	0.49	0.29277002188456	0.51
CG11563	onecut	2.54	0.081	0.49	0.29277002188456	0.51
CG11563	Su(z)2	2.3	0.081	0.49	0.29277002188456	0.51
CG11563	CG8301	2.11	0.081	0.49	0.29277002188456	0.51
CG11563	PHDP	2.02	0.081	0.49	0.29277002188456	0.51
CG11563	dbr	1.93	0.081	0.49	0.29277002188456	0.51
CG11563	CG6686	1.87	0.081	0.49	0.29277002188456	0.51
CG11563	CG10321	1.81	0.081	0.49	0.29277002188456	0.51
CG11563	CG14711	1.68	0.081	0.49	0.29277002188456	0.51
CG11563	CG10904	1.63	0.081	0.49	0.29277002188456	0.51
CG11563	CG8216	1.61	0.081	0.49	0.29277002188456	0.51
CG11563	CG11696	1.6	0.081	0.49	0.29277002188456	0.51
CG11563	CG12104	1.56	0.081	0.49	0.29277002188456	0.51
CG11563	su(Hw)	1.54	0.081	0.49	0.29277002188456	0.51
CG11563	CG8159	1.54	0.081	0.49	0.29277002188456	0.51
CG11563	MED22	1.52	0.081	0.49	0.29277002188456	0.51
CG11563	Hr46	1.5	0.081	0.49	0.29277002188456	0.51
CG11563	CG12299	1.47	0.081	0.49	0.29277002188456	0.51
CG11563	CG30403	1.45	0.081	0.49	0.29277002188456	0.51
CG11563	Mi-2	1.44	0.081	0.49	0.29277002188456	0.51
awd	CG8301	12.55	0.217	0.7	0.428571428571429	0.31
awd	mod	11.93	0.217	0.7	0.428571428571429	0.31
awd	Crc	11.29	0.217	0.7	0.428571428571429	0.31
awd	FoxP	6.79	0.217	0.7	0.428571428571429	0.31
awd	MED4	6.63	0.217	0.7	0.428571428571429	0.31
awd	Gdi	6.39	0.217	0.7	0.428571428571429	0.31
awd	Cp190	4.88	0.217	0.7	0.428571428571429	0.31
awd	Bka	4.43	0.217	0.7	0.428571428571429	0.31
awd	CG11695	4.03	0.217	0.7	0.428571428571429	0.31
awd	CG18619	3.99	0.217	0.7	0.428571428571429	0.31
awd	scrt	3.84	0.217	0.7	0.428571428571429	0.31
awd	sba	3.77	0.217	0.7	0.428571428571429	0.31
awd	Bug22	3.72	0.217	0.7	0.428571428571429	0.31
awd	CG8216	3.6	0.217	0.7	0.428571428571429	0.31
awd	CG17612	3.14	0.217	0.7	0.428571428571429	0.31
awd	Lmpt	3.09	0.217	0.7	0.428571428571429	0.31
awd	CG2889	3.06	0.217	0.7	0.428571428571429	0.31
awd	CG14438	3.01	0.217	0.7	0.428571428571429	0.31
awd	fu2	2.94	0.217	0.7	0.428571428571429	0.31
awd	CG3919	2.86	0.217	0.7	0.428571428571429	0.31
awd	CG3815	2.86	0.217	0.7	0.428571428571429	0.31
awd	CG9799	2.78	0.217	0.7	0.428571428571429	0.31
awd	brk	2.74	0.217	0.7	0.428571428571429	0.31
awd	Su(var)3-7	2.72	0.217	0.7	0.428571428571429	0.31
awd	Mat1	2.57	0.217	0.7	0.428571428571429	0.31
awd	CG30403	2.41	0.217	0.7	0.428571428571429	0.31
awd	CG34149	2.39	0.217	0.7	0.428571428571429	0.31
awd	CG14200	2.29	0.217	0.7	0.428571428571429	0.31
awd	CG31441	2.27	0.217	0.7	0.428571428571429	0.31
awd	Tusp	2.26	0.217	0.7	0.428571428571429	0.31
CG2135	Scm	5.56	0.1	0.16	0.382970843102535	0.5
CG2135	CG7785	4.33	0.1	0.16	0.382970843102535	0.5
CG2135	CG6765	4.18	0.1	0.16	0.382970843102535	0.5
CG2135	CG8950	3.08	0.1	0.16	0.382970843102535	0.5
CG2135	CG8909	2.85	0.1	0.16	0.382970843102535	0.5
CG2135	CG12155	2.82	0.1	0.16	0.382970843102535	0.5
CG2135	CG1965	2.76	0.1	0.16	0.382970843102535	0.5
CG2135	Atu	2.75	0.1	0.16	0.382970843102535	0.5
CG2135	Kdm2	2.27	0.1	0.16	0.382970843102535	0.5
CG2135	CG2202	2.19	0.1	0.16	0.382970843102535	0.5
CG2135	Meics	2.11	0.1	0.16	0.382970843102535	0.5
CG2135	CG7839	2.11	0.1	0.16	0.382970843102535	0.5
CG2135	CG11710	2.05	0.1	0.16	0.382970843102535	0.5
CG2135	CG17186	2.03	0.1	0.16	0.382970843102535	0.5
CG2135	CG6254	1.86	0.1	0.16	0.382970843102535	0.5
CG2135	pfk	1.8	0.1	0.16	0.382970843102535	0.5
CG2135	Dad	1.8	0.1	0.16	0.382970843102535	0.5
CG2135	Set2	1.69	0.1	0.16	0.382970843102535	0.5
CG2135	Bka	1.67	0.1	0.16	0.382970843102535	0.5
CG2135	Ets97D	1.63	0.1	0.16	0.382970843102535	0.5
CG2135	Rfx	1.63	0.1	0.16	0.382970843102535	0.5
CG2135	BtbVII	1.5	0.1	0.16	0.382970843102535	0.5
CG2135	brk	1.5	0.1	0.16	0.382970843102535	0.5
CG2135	CG10904	1.5	0.1	0.16	0.382970843102535	0.5
CG2135	Fen1	1.49	0.1	0.16	0.382970843102535	0.5
CG2135	CG8944	1.42	0.1	0.16	0.382970843102535	0.5
CG2135	CG8216	1.36	0.1	0.16	0.382970843102535	0.5
CG2135	Opbp	1.36	0.1	0.16	0.382970843102535	0.5
CG2135	CG44247	1.35	0.1	0.16	0.382970843102535	0.5
CG2135	CG10321	1.33	0.1	0.16	0.382970843102535	0.5
sip3	CG2129	4.84	0.131	0.5	1	0.83
sip3	stc	3.4	0.131	0.5	1	0.83
sip3	CG11414	3.29	0.131	0.5	1	0.83
sip3	sage	3.13	0.131	0.5	1	0.83
sip3	onecut	3	0.131	0.5	1	0.83
sip3	hang	2.9	0.131	0.5	1	0.83
sip3	Cp190	2.75	0.131	0.5	1	0.83
sip3	Bx	2.59	0.131	0.5	1	0.83
sip3	MED22	2.52	0.131	0.5	1	0.83
sip3	CG17612	2.47	0.131	0.5	1	0.83
sip3	CG12219	2.45	0.131	0.5	1	0.83
sip3	CG14200	2.45	0.131	0.5	1	0.83
sip3	CG11970	2.43	0.131	0.5	1	0.83
sip3	CG13624	2.22	0.131	0.5	1	0.83
sip3	Brd8	2.19	0.131	0.5	1	0.83
sip3	Lmpt	2.11	0.131	0.5	1	0.83
sip3	l(3)mbt	2.09	0.131	0.5	1	0.83
sip3	CG4282	1.99	0.131	0.5	1	0.83
sip3	CG3919	1.9	0.131	0.5	1	0.83
sip3	CG17186	1.79	0.131	0.5	1	0.83
sip3	CG8950	1.78	0.131	0.5	1	0.83
sip3	Scm	1.75	0.131	0.5	1	0.83
sip3	dom	1.69	0.131	0.5	1	0.83
sip3	MBD-R2	1.67	0.131	0.5	1	0.83
sip3	CG3995	1.62	0.131	0.5	1	0.83
sip3	CG3407	1.6	0.131	0.5	1	0.83
sip3	sima	1.6	0.131	0.5	1	0.83
sip3	ZnT49B	1.57	0.131	0.5	1	0.83
sip3	CG17568	1.56	0.131	0.5	1	0.83
sip3	CG12075	1.53	0.131	0.5	1	0.83
faf	E(var)3-9	9.08	0.098	0.02	0.2	0.36
faf	Atac2	8.07	0.098	0.02	0.2	0.36
faf	CG3815	5.54	0.098	0.02	0.2	0.36
faf	CG8159	5.05	0.098	0.02	0.2	0.36
faf	CG31441	4.4	0.098	0.02	0.2	0.36
faf	hng2	3.94	0.098	0.02	0.2	0.36
faf	slim	3.89	0.098	0.02	0.2	0.36
faf	CG7987	3.72	0.098	0.02	0.2	0.36
faf	Su(z)2	3.29	0.098	0.02	0.2	0.36
faf	CG3919	3.03	0.098	0.02	0.2	0.36
faf	Gdi	2.93	0.098	0.02	0.2	0.36
faf	Usf	2.82	0.098	0.02	0.2	0.36
faf	egg	2.68	0.098	0.02	0.2	0.36
faf	mld	2.57	0.098	0.02	0.2	0.36
faf	stck	2.48	0.098	0.02	0.2	0.36
faf	CG44247	2.47	0.098	0.02	0.2	0.36
faf	esn	2.31	0.098	0.02	0.2	0.36
faf	Asciz	2.3	0.098	0.02	0.2	0.36
faf	CG42748	2.21	0.098	0.02	0.2	0.36
faf	Hr78	2.02	0.098	0.02	0.2	0.36
faf	Mtp	1.68	0.098	0.02	0.2	0.36
faf	E2f2	1.65	0.098	0.02	0.2	0.36
faf	tio	1.59	0.098	0.02	0.2	0.36
faf	Plzf	1.58	0.098	0.02	0.2	0.36
faf	Ssrp	1.56	0.098	0.02	0.2	0.36
faf	CG17829	1.55	0.098	0.02	0.2	0.36
faf	bon	1.54	0.098	0.02	0.2	0.36
faf	bs	1.51	0.098	0.02	0.2	0.36
faf	Dip1	1.44	0.098	0.02	0.2	0.36
faf	CG3407	1.42	0.098	0.02	0.2	0.36
CG42233	stwl	5.69	0.074	0.46	0.382970843102535	0.44
CG42233	CG1663	4.46	0.074	0.46	0.382970843102535	0.44
CG42233	CG10274	4.33	0.074	0.46	0.382970843102535	0.44
CG42233	Rbsn-5	4.06	0.074	0.46	0.382970843102535	0.44
CG42233	Mes4	3.6	0.074	0.46	0.382970843102535	0.44
CG42233	CG14667	3.56	0.074	0.46	0.382970843102535	0.44
CG42233	CG14438	3.56	0.074	0.46	0.382970843102535	0.44
CG42233	Hr78	3.28	0.074	0.46	0.382970843102535	0.44
CG42233	Mi-2	3.18	0.074	0.46	0.382970843102535	0.44
CG42233	Bx	3.07	0.074	0.46	0.382970843102535	0.44
CG42233	Mtp	2.9	0.074	0.46	0.382970843102535	0.44
CG42233	CG18619	2.88	0.074	0.46	0.382970843102535	0.44
CG42233	Opbp	2.76	0.074	0.46	0.382970843102535	0.44
CG42233	Glut4EF	2.7	0.074	0.46	0.382970843102535	0.44
CG42233	Usf	2.53	0.074	0.46	0.382970843102535	0.44
CG42233	bs	2.44	0.074	0.46	0.382970843102535	0.44
CG42233	CG31365	2.11	0.074	0.46	0.382970843102535	0.44
CG42233	Tip60	2.08	0.074	0.46	0.382970843102535	0.44
CG42233	Mat1	1.96	0.074	0.46	0.382970843102535	0.44
CG42233	CG10904	1.87	0.074	0.46	0.382970843102535	0.44
CG42233	egg	1.77	0.074	0.46	0.382970843102535	0.44
CG42233	nerfin-1	1.75	0.074	0.46	0.382970843102535	0.44
CG42233	fu2	1.75	0.074	0.46	0.382970843102535	0.44
CG42233	ZnT49B	1.73	0.074	0.46	0.382970843102535	0.44
CG42233	CG8578	1.68	0.074	0.46	0.382970843102535	0.44
CG42233	CG3065	1.66	0.074	0.46	0.382970843102535	0.44
CG42233	CG15365	1.62	0.074	0.46	0.382970843102535	0.44
CG42233	CG11710	1.59	0.074	0.46	0.382970843102535	0.44
CG42233	ERR	1.58	0.074	0.46	0.382970843102535	0.44
CG42233	CG8314	1.56	0.074	0.46	0.382970843102535	0.44
CG11576	CG11456	5.64	0.095	-0.2	0.53748384988657	0.78
CG11576	CG17829	4.66	0.095	-0.2	0.53748384988657	0.78
CG11576	CG8216	4.56	0.095	-0.2	0.53748384988657	0.78
CG11576	stck	4.18	0.095	-0.2	0.53748384988657	0.78
CG11576	CG2202	4.05	0.095	-0.2	0.53748384988657	0.78
CG11576	mute	3.93	0.095	-0.2	0.53748384988657	0.78
CG11576	CG13624	3.62	0.095	-0.2	0.53748384988657	0.78
CG11576	HLH106	3.3	0.095	-0.2	0.53748384988657	0.78
CG11576	Elp3	3.21	0.095	-0.2	0.53748384988657	0.78
CG11576	Mitf	2.91	0.095	-0.2	0.53748384988657	0.78
CG11576	Meics	2.86	0.095	-0.2	0.53748384988657	0.78
CG11576	Ssrp	2.75	0.095	-0.2	0.53748384988657	0.78
CG11576	Hr96	2.59	0.095	-0.2	0.53748384988657	0.78
CG11576	RpIII128	2.48	0.095	-0.2	0.53748384988657	0.78
CG11576	scrt	2.43	0.095	-0.2	0.53748384988657	0.78
CG11576	CG12162	2.31	0.095	-0.2	0.53748384988657	0.78
CG11576	CG44247	2.28	0.095	-0.2	0.53748384988657	0.78
CG11576	Bx	2.24	0.095	-0.2	0.53748384988657	0.78
CG11576	CG4570	2.16	0.095	-0.2	0.53748384988657	0.78
CG11576	Mrtf	2.14	0.095	-0.2	0.53748384988657	0.78
CG11576	CG8388	2.11	0.095	-0.2	0.53748384988657	0.78
CG11576	CG8314	2.06	0.095	-0.2	0.53748384988657	0.78
CG11576	CG44002	2.01	0.095	-0.2	0.53748384988657	0.78
CG11576	CG15011	1.98	0.095	-0.2	0.53748384988657	0.78
CG11576	Cdk8	1.97	0.095	-0.2	0.53748384988657	0.78
CG11576	CG4854	1.78	0.095	-0.2	0.53748384988657	0.78
CG11576	Fen1	1.73	0.095	-0.2	0.53748384988657	0.78
CG11576	Dh44-R2	1.69	0.095	-0.2	0.53748384988657	0.78
CG11576	CG12219	1.65	0.095	-0.2	0.53748384988657	0.78
CG11576	Kdm2	1.64	0.095	-0.2	0.53748384988657	0.78
FeCH	CG1620	5.71	0.09	-0.37	0.333333333333333	0.15
FeCH	Atf-2	5.19	0.09	-0.37	0.333333333333333	0.15
FeCH	CG4854	5.01	0.09	-0.37	0.333333333333333	0.15
FeCH	Hr46	4.43	0.09	-0.37	0.333333333333333	0.15
FeCH	sba	4	0.09	-0.37	0.333333333333333	0.15
FeCH	dom	3.99	0.09	-0.37	0.333333333333333	0.15
FeCH	CG1965	3.86	0.09	-0.37	0.333333333333333	0.15
FeCH	CG1407	3.86	0.09	-0.37	0.333333333333333	0.15
FeCH	Ravus	3.59	0.09	-0.37	0.333333333333333	0.15
FeCH	MED30	3.04	0.09	-0.37	0.333333333333333	0.15
FeCH	her	2.71	0.09	-0.37	0.333333333333333	0.15
FeCH	CG4282	2.68	0.09	-0.37	0.333333333333333	0.15
FeCH	brk	2.65	0.09	-0.37	0.333333333333333	0.15
FeCH	Hr96	2.57	0.09	-0.37	0.333333333333333	0.15
FeCH	polybromo	2.51	0.09	-0.37	0.333333333333333	0.15
FeCH	CG3815	2.5	0.09	-0.37	0.333333333333333	0.15
FeCH	CG9799	2.45	0.09	-0.37	0.333333333333333	0.15
FeCH	Kdm2	2.35	0.09	-0.37	0.333333333333333	0.15
FeCH	CG10904	2.16	0.09	-0.37	0.333333333333333	0.15
FeCH	CG11723	2.14	0.09	-0.37	0.333333333333333	0.15
FeCH	Asciz	2.01	0.09	-0.37	0.333333333333333	0.15
FeCH	onecut	1.97	0.09	-0.37	0.333333333333333	0.15
FeCH	CG32700	1.93	0.09	-0.37	0.333333333333333	0.15
FeCH	dwg	1.87	0.09	-0.37	0.333333333333333	0.15
FeCH	CR43671	1.78	0.09	-0.37	0.333333333333333	0.15
FeCH	MTA1-like	1.73	0.09	-0.37	0.333333333333333	0.15
FeCH	Ets97D	1.69	0.09	-0.37	0.333333333333333	0.15
FeCH	l(3)mbt	1.68	0.09	-0.37	0.333333333333333	0.15
FeCH	Xpd	1.59	0.09	-0.37	0.333333333333333	0.15
FeCH	CTPsyn	1.56	0.09	-0.37	0.333333333333333	0.15
heph	mTTF	7.82	0.468	-0.11	0.227710017021324	0.1
heph	Ssrp	5.81	0.468	-0.11	0.227710017021324	0.1
heph	CTPsyn	5.6	0.468	-0.11	0.227710017021324	0.1
heph	tef	4.02	0.468	-0.11	0.227710017021324	0.1
heph	Octbeta2R	3.89	0.468	-0.11	0.227710017021324	0.1
heph	Pfk	3.72	0.468	-0.11	0.227710017021324	0.1
heph	Su(z)2	3.39	0.468	-0.11	0.227710017021324	0.1
heph	phtf	3.05	0.468	-0.11	0.227710017021324	0.1
heph	MBD-R2	2.66	0.468	-0.11	0.227710017021324	0.1
heph	Atac2	2.65	0.468	-0.11	0.227710017021324	0.1
heph	CG8578	2.57	0.468	-0.11	0.227710017021324	0.1
heph	MED22	2.41	0.468	-0.11	0.227710017021324	0.1
heph	Taf2	2.38	0.468	-0.11	0.227710017021324	0.1
heph	Mes4	2.36	0.468	-0.11	0.227710017021324	0.1
heph	l(3)mbt	2.35	0.468	-0.11	0.227710017021324	0.1
heph	CG7518	2.31	0.468	-0.11	0.227710017021324	0.1
heph	CG6907	2.3	0.468	-0.11	0.227710017021324	0.1
heph	CG5033	2.13	0.468	-0.11	0.227710017021324	0.1
heph	CG7839	2.13	0.468	-0.11	0.227710017021324	0.1
heph	Mrtf	2.12	0.468	-0.11	0.227710017021324	0.1
heph	Cdc5	2.07	0.468	-0.11	0.227710017021324	0.1
heph	E(var)3-9	2.05	0.468	-0.11	0.227710017021324	0.1
heph	Dip1	1.98	0.468	-0.11	0.227710017021324	0.1
heph	CG2889	1.92	0.468	-0.11	0.227710017021324	0.1
heph	MED11	1.83	0.468	-0.11	0.227710017021324	0.1
heph	NfI	1.81	0.468	-0.11	0.227710017021324	0.1
heph	Kdm2	1.8	0.468	-0.11	0.227710017021324	0.1
heph	CG42748	1.79	0.468	-0.11	0.227710017021324	0.1
heph	Tip60	1.79	0.468	-0.11	0.227710017021324	0.1
heph	Pcl	1.78	0.468	-0.11	0.227710017021324	0.1
krz	Bug22	5.07	0.128	-0.04	0.218217890235992	0.81
krz	dbr	4.02	0.128	-0.04	0.218217890235992	0.81
krz	mip120	3.52	0.128	-0.04	0.218217890235992	0.81
krz	Zif	3.44	0.128	-0.04	0.218217890235992	0.81
krz	CG4282	3.02	0.128	-0.04	0.218217890235992	0.81
krz	Crc	2.84	0.128	-0.04	0.218217890235992	0.81
krz	CG3995	2.69	0.128	-0.04	0.218217890235992	0.81
krz	brk	2.56	0.128	-0.04	0.218217890235992	0.81
krz	Mes4	2.3	0.128	-0.04	0.218217890235992	0.81
krz	ash1	2.29	0.128	-0.04	0.218217890235992	0.81
krz	CG32982	2.12	0.128	-0.04	0.218217890235992	0.81
krz	tef	2.08	0.128	-0.04	0.218217890235992	0.81
krz	CG8159	2.07	0.128	-0.04	0.218217890235992	0.81
krz	CG3407	2.05	0.128	-0.04	0.218217890235992	0.81
krz	Kdm4A	1.97	0.128	-0.04	0.218217890235992	0.81
krz	CR43671	1.9	0.128	-0.04	0.218217890235992	0.81
krz	Nufip	1.89	0.128	-0.04	0.218217890235992	0.81
krz	CG15435	1.82	0.128	-0.04	0.218217890235992	0.81
krz	Lmpt	1.82	0.128	-0.04	0.218217890235992	0.81
krz	CG1965	1.75	0.128	-0.04	0.218217890235992	0.81
krz	CG6683	1.72	0.128	-0.04	0.218217890235992	0.81
krz	CG4854	1.66	0.128	-0.04	0.218217890235992	0.81
krz	Set2	1.66	0.128	-0.04	0.218217890235992	0.81
krz	pfk	1.62	0.128	-0.04	0.218217890235992	0.81
krz	CG12075	1.6	0.128	-0.04	0.218217890235992	0.81
krz	CG8909	1.56	0.128	-0.04	0.218217890235992	0.81
krz	CG15073	1.54	0.128	-0.04	0.218217890235992	0.81
krz	Ets97D	1.49	0.128	-0.04	0.218217890235992	0.81
krz	Dh44-R2	1.46	0.128	-0.04	0.218217890235992	0.81
krz	Glut4EF	1.42	0.128	-0.04	0.218217890235992	0.81
mod	CG7839	5.68	0.185	0.6	0.654653670707977	0.68
mod	FoxP	5.55	0.185	0.6	0.654653670707977	0.68
mod	CG8301	4.85	0.185	0.6	0.654653670707977	0.68
mod	Crc	4.69	0.185	0.6	0.654653670707977	0.68
mod	Bug22	4.04	0.185	0.6	0.654653670707977	0.68
mod	sage	3.95	0.185	0.6	0.654653670707977	0.68
mod	MED22	3.82	0.185	0.6	0.654653670707977	0.68
mod	CG6683	3.61	0.185	0.6	0.654653670707977	0.68
mod	hang	3.54	0.185	0.6	0.654653670707977	0.68
mod	ash1	3.31	0.185	0.6	0.654653670707977	0.68
mod	Meics	2.93	0.185	0.6	0.654653670707977	0.68
mod	Opbp	2.91	0.185	0.6	0.654653670707977	0.68
mod	jing	2.75	0.185	0.6	0.654653670707977	0.68
mod	caz	2.7	0.185	0.6	0.654653670707977	0.68
mod	CG8216	2.7	0.185	0.6	0.654653670707977	0.68
mod	CTPsyn	2.49	0.185	0.6	0.654653670707977	0.68
mod	CrebA	2.45	0.185	0.6	0.654653670707977	0.68
mod	CG7928	2.38	0.185	0.6	0.654653670707977	0.68
mod	Atf-2	2.22	0.185	0.6	0.654653670707977	0.68
mod	Tusp	2.16	0.185	0.6	0.654653670707977	0.68
mod	CG8388	2.04	0.185	0.6	0.654653670707977	0.68
mod	osa	2.02	0.185	0.6	0.654653670707977	0.68
mod	CG15011	1.99	0.185	0.6	0.654653670707977	0.68
mod	sba	1.92	0.185	0.6	0.654653670707977	0.68
mod	scrt	1.91	0.185	0.6	0.654653670707977	0.68
mod	CG11414	1.9	0.185	0.6	0.654653670707977	0.68
mod	CG11398	1.9	0.185	0.6	0.654653670707977	0.68
mod	Kdm4A	1.86	0.185	0.6	0.654653670707977	0.68
mod	MED25	1.81	0.185	0.6	0.654653670707977	0.68
mod	CG1024	1.74	0.185	0.6	0.654653670707977	0.68
Map205	Atu	10.98	0.133	0.21	0.382970843102535	0.47
Map205	brk	10.95	0.133	0.21	0.382970843102535	0.47
Map205	Atf-2	7.84	0.133	0.21	0.382970843102535	0.47
Map205	CG6683	6.98	0.133	0.21	0.382970843102535	0.47
Map205	FoxP	6.09	0.133	0.21	0.382970843102535	0.47
Map205	mod	5.74	0.133	0.21	0.382970843102535	0.47
Map205	CG5953	5.53	0.133	0.21	0.382970843102535	0.47
Map205	CG4854	5.36	0.133	0.21	0.382970843102535	0.47
Map205	CG2202	4.78	0.133	0.21	0.382970843102535	0.47
Map205	Mat1	4.45	0.133	0.21	0.382970843102535	0.47
Map205	Atf6	3.93	0.133	0.21	0.382970843102535	0.47
Map205	CG7839	3.59	0.133	0.21	0.382970843102535	0.47
Map205	CG8909	3.42	0.133	0.21	0.382970843102535	0.47
Map205	CG8216	3.4	0.133	0.21	0.382970843102535	0.47
Map205	Sry-delta	3.01	0.133	0.21	0.382970843102535	0.47
Map205	Gdi	2.99	0.133	0.21	0.382970843102535	0.47
Map205	ash1	2.94	0.133	0.21	0.382970843102535	0.47
Map205	CG11560	2.86	0.133	0.21	0.382970843102535	0.47
Map205	wdn	2.78	0.133	0.21	0.382970843102535	0.47
Map205	pfk	2.75	0.133	0.21	0.382970843102535	0.47
Map205	CG17186	2.54	0.133	0.21	0.382970843102535	0.47
Map205	scrt	2.49	0.133	0.21	0.382970843102535	0.47
Map205	caz	2.42	0.133	0.21	0.382970843102535	0.47
Map205	MED22	2.26	0.133	0.21	0.382970843102535	0.47
Map205	az2	2.19	0.133	0.21	0.382970843102535	0.47
Map205	E2f2	2.17	0.133	0.21	0.382970843102535	0.47
Map205	MED4	2.15	0.133	0.21	0.382970843102535	0.47
Map205	MTA1-like	2.15	0.133	0.21	0.382970843102535	0.47
Map205	Scm	2.14	0.133	0.21	0.382970843102535	0.47
Map205	CG12299	2.13	0.133	0.21	0.382970843102535	0.47
Pdk1	CG8301	6.91	0.221	0.04	0.230769230769231	0.15
Pdk1	Crc	6.18	0.221	0.04	0.230769230769231	0.15
Pdk1	CG14117	4.71	0.221	0.04	0.230769230769231	0.15
Pdk1	CG7785	4.39	0.221	0.04	0.230769230769231	0.15
Pdk1	HLH106	4.06	0.221	0.04	0.230769230769231	0.15
Pdk1	pita	3.44	0.221	0.04	0.230769230769231	0.15
Pdk1	Meics	3.06	0.221	0.04	0.230769230769231	0.15
Pdk1	Fen1	2.75	0.221	0.04	0.230769230769231	0.15
Pdk1	CG6254	2.69	0.221	0.04	0.230769230769231	0.15
Pdk1	Mi-2	2.69	0.221	0.04	0.230769230769231	0.15
Pdk1	E(var)3-9	2.64	0.221	0.04	0.230769230769231	0.15
Pdk1	CG11398	2.47	0.221	0.04	0.230769230769231	0.15
Pdk1	CG44247	2.29	0.221	0.04	0.230769230769231	0.15
Pdk1	CG32700	2.28	0.221	0.04	0.230769230769231	0.15
Pdk1	RpIII128	2.27	0.221	0.04	0.230769230769231	0.15
Pdk1	Su(var)3-7	2.25	0.221	0.04	0.230769230769231	0.15
Pdk1	CG18262	2.14	0.221	0.04	0.230769230769231	0.15
Pdk1	Set2	2.08	0.221	0.04	0.230769230769231	0.15
Pdk1	CG4282	1.91	0.221	0.04	0.230769230769231	0.15
Pdk1	CG8909	1.89	0.221	0.04	0.230769230769231	0.15
Pdk1	CG17361	1.88	0.221	0.04	0.230769230769231	0.15
Pdk1	nvy	1.86	0.221	0.04	0.230769230769231	0.15
Pdk1	CG6808	1.82	0.221	0.04	0.230769230769231	0.15
Pdk1	ph-p	1.81	0.221	0.04	0.230769230769231	0.15
Pdk1	CG6686	1.73	0.221	0.04	0.230769230769231	0.15
Pdk1	CG3065	1.65	0.221	0.04	0.230769230769231	0.15
Pdk1	Octbeta2R	1.64	0.221	0.04	0.230769230769231	0.15
Pdk1	Lmpt	1.62	0.221	0.04	0.230769230769231	0.15
Pdk1	BtbVII	1.59	0.221	0.04	0.230769230769231	0.15
Pdk1	CG10904	1.54	0.221	0.04	0.230769230769231	0.15
mRpL17	Blos1	6.02	0.181	0.16	0.447213595499958	0.52
mRpL17	MED22	4.77	0.181	0.16	0.447213595499958	0.52
mRpL17	Gdi	4.09	0.181	0.16	0.447213595499958	0.52
mRpL17	yem	3.71	0.181	0.16	0.447213595499958	0.52
mRpL17	mod	3.7	0.181	0.16	0.447213595499958	0.52
mRpL17	hang	3.64	0.181	0.16	0.447213595499958	0.52
mRpL17	CG13624	3.48	0.181	0.16	0.447213595499958	0.52
mRpL17	CG4282	2.96	0.181	0.16	0.447213595499958	0.52
mRpL17	her	2.95	0.181	0.16	0.447213595499958	0.52
mRpL17	CG12162	2.85	0.181	0.16	0.447213595499958	0.52
mRpL17	CG8301	2.82	0.181	0.16	0.447213595499958	0.52
mRpL17	CG14667	2.73	0.181	0.16	0.447213595499958	0.52
mRpL17	FoxP	2.52	0.181	0.16	0.447213595499958	0.52
mRpL17	az2	2.47	0.181	0.16	0.447213595499958	0.52
mRpL17	Su(var)3-7	2.45	0.181	0.16	0.447213595499958	0.52
mRpL17	CG13775	2.45	0.181	0.16	0.447213595499958	0.52
mRpL17	brk	2.42	0.181	0.16	0.447213595499958	0.52
mRpL17	CG12267	2.29	0.181	0.16	0.447213595499958	0.52
mRpL17	l(3)mbt	2.27	0.181	0.16	0.447213595499958	0.52
mRpL17	BtbVII	2.18	0.181	0.16	0.447213595499958	0.52
mRpL17	CG9799	2.13	0.181	0.16	0.447213595499958	0.52
mRpL17	CG1792	2.08	0.181	0.16	0.447213595499958	0.52
mRpL17	CG12299	2.08	0.181	0.16	0.447213595499958	0.52
mRpL17	CG9727	2.06	0.181	0.16	0.447213595499958	0.52
mRpL17	su(Hw)	1.98	0.181	0.16	0.447213595499958	0.52
mRpL17	Ravus	1.92	0.181	0.16	0.447213595499958	0.52
mRpL17	sage	1.83	0.181	0.16	0.447213595499958	0.52
mRpL17	Scm	1.8	0.181	0.16	0.447213595499958	0.52
mRpL17	ash1	1.76	0.181	0.16	0.447213595499958	0.52
mRpL17	CG8950	1.68	0.181	0.16	0.447213595499958	0.52
RhoGEF3	CG9890	5.04	0.102	0.81	1	0.79
RhoGEF3	mTTF	4.06	0.102	0.81	1	0.79
RhoGEF3	brk	3.59	0.102	0.81	1	0.79
RhoGEF3	TfIIFbeta	3.13	0.102	0.81	1	0.79
RhoGEF3	ZnT49B	2.69	0.102	0.81	1	0.79
RhoGEF3	Su(z)2	2.65	0.102	0.81	1	0.79
RhoGEF3	CG11456	2.55	0.102	0.81	1	0.79
RhoGEF3	CG4282	2.52	0.102	0.81	1	0.79
RhoGEF3	hng2	2.5	0.102	0.81	1	0.79
RhoGEF3	Mitf	2.42	0.102	0.81	1	0.79
RhoGEF3	CG8944	2.4	0.102	0.81	1	0.79
RhoGEF3	CG6765	2.32	0.102	0.81	1	0.79
RhoGEF3	stwl	2.25	0.102	0.81	1	0.79
RhoGEF3	Ssrp	2.23	0.102	0.81	1	0.79
RhoGEF3	Taf5	2.19	0.102	0.81	1	0.79
RhoGEF3	egg	2.19	0.102	0.81	1	0.79
RhoGEF3	Su(var)3-7	2.1	0.102	0.81	1	0.79
RhoGEF3	CG44002	2.05	0.102	0.81	1	0.79
RhoGEF3	CG3995	2.02	0.102	0.81	1	0.79
RhoGEF3	CG9799	2.01	0.102	0.81	1	0.79
RhoGEF3	CG11414	1.97	0.102	0.81	1	0.79
RhoGEF3	CG6683	1.95	0.102	0.81	1	0.79
RhoGEF3	CTPsyn	1.95	0.102	0.81	1	0.79
RhoGEF3	CG8216	1.92	0.102	0.81	1	0.79
RhoGEF3	CG4707	1.91	0.102	0.81	1	0.79
RhoGEF3	Kdm4A	1.78	0.102	0.81	1	0.79
RhoGEF3	l(3)mbt	1.76	0.102	0.81	1	0.79
RhoGEF3	dom	1.75	0.102	0.81	1	0.79
RhoGEF3	wdn	1.74	0.102	0.81	1	0.79
RhoGEF3	Mi-2	1.73	0.102	0.81	1	0.79
Atac3	Crc	8.85	0.168	0.15	0.149071198499986	0.43
Atac3	Opbp	5.11	0.168	0.15	0.149071198499986	0.43
Atac3	CG4282	5.04	0.168	0.15	0.149071198499986	0.43
Atac3	Asciz	4.74	0.168	0.15	0.149071198499986	0.43
Atac3	CG12219	4.32	0.168	0.15	0.149071198499986	0.43
Atac3	CG6254	3.51	0.168	0.15	0.149071198499986	0.43
Atac3	stc	3.41	0.168	0.15	0.149071198499986	0.43
Atac3	CG10274	3.32	0.168	0.15	0.149071198499986	0.43
Atac3	HLH106	3.1	0.168	0.15	0.149071198499986	0.43
Atac3	pita	2.83	0.168	0.15	0.149071198499986	0.43
Atac3	CG18619	2.8	0.168	0.15	0.149071198499986	0.43
Atac3	CG17802	2.8	0.168	0.15	0.149071198499986	0.43
Atac3	CG4707	2.63	0.168	0.15	0.149071198499986	0.43
Atac3	CG14200	2.56	0.168	0.15	0.149071198499986	0.43
Atac3	CG3065	2.37	0.168	0.15	0.149071198499986	0.43
Atac3	Meics	2.37	0.168	0.15	0.149071198499986	0.43
Atac3	Gdi	2.36	0.168	0.15	0.149071198499986	0.43
Atac3	CG17612	2.3	0.168	0.15	0.149071198499986	0.43
Atac3	CG9305	2.26	0.168	0.15	0.149071198499986	0.43
Atac3	ktub	2.19	0.168	0.15	0.149071198499986	0.43
Atac3	YL-1	2.16	0.168	0.15	0.149071198499986	0.43
Atac3	CG18764	1.97	0.168	0.15	0.149071198499986	0.43
Atac3	CG45071	1.86	0.168	0.15	0.149071198499986	0.43
Atac3	CG6689	1.76	0.168	0.15	0.149071198499986	0.43
Atac3	CG11560	1.74	0.168	0.15	0.149071198499986	0.43
Atac3	CG18476	1.69	0.168	0.15	0.149071198499986	0.43
Atac3	her	1.67	0.168	0.15	0.149071198499986	0.43
Atac3	Taf2	1.67	0.168	0.15	0.149071198499986	0.43
Atac3	MED30	1.67	0.168	0.15	0.149071198499986	0.43
Atac3	Zif	1.66	0.168	0.15	0.149071198499986	0.43
CG1231	CG14438	6.34	0.097	0.76	1	0.83
CG1231	MED11	6.01	0.097	0.76	1	0.83
CG1231	MED30	5.3	0.097	0.76	1	0.83
CG1231	Ets97D	4.95	0.097	0.76	1	0.83
CG1231	Gdi	4.48	0.097	0.76	1	0.83
CG1231	Cp190	4.06	0.097	0.76	1	0.83
CG1231	Blos1	3.77	0.097	0.76	1	0.83
CG1231	CG12104	3.76	0.097	0.76	1	0.83
CG1231	CG31365	3.36	0.097	0.76	1	0.83
CG1231	MEP-1	3.24	0.097	0.76	1	0.83
CG1231	CG8216	3.23	0.097	0.76	1	0.83
CG1231	CG34149	3.05	0.097	0.76	1	0.83
CG1231	CG17612	3.04	0.097	0.76	1	0.83
CG1231	nerfin-1	2.99	0.097	0.76	1	0.83
CG1231	CG2889	2.87	0.097	0.76	1	0.83
CG1231	CG44247	2.85	0.097	0.76	1	0.83
CG1231	CG11695	2.85	0.097	0.76	1	0.83
CG1231	Pcl	2.72	0.097	0.76	1	0.83
CG1231	CG1792	2.6	0.097	0.76	1	0.83
CG1231	CG18764	2.57	0.097	0.76	1	0.83
CG1231	Ssrp	2.35	0.097	0.76	1	0.83
CG1231	E2f2	2.32	0.097	0.76	1	0.83
CG1231	CG17568	2.28	0.097	0.76	1	0.83
CG1231	sima	2.25	0.097	0.76	1	0.83
CG1231	Mtp	2.24	0.097	0.76	1	0.83
CG1231	CG14711	2.19	0.097	0.76	1	0.83
CG1231	CG3065	2.17	0.097	0.76	1	0.83
CG1231	CG2202	1.97	0.097	0.76	1	0.83
CG1231	CG9890	1.91	0.097	0.76	1	0.83
CG1231	Set2	1.9	0.097	0.76	1	0.83
CG13893	CG32982	6.93	0.076	-0.05	0.181568259800641	0.25
CG13893	Bka	6.06	0.076	-0.05	0.181568259800641	0.25
CG13893	CG45071	5.78	0.076	-0.05	0.181568259800641	0.25
CG13893	E2f2	4.26	0.076	-0.05	0.181568259800641	0.25
CG13893	MEP-1	3.68	0.076	-0.05	0.181568259800641	0.25
CG13893	CG44002	3.19	0.076	-0.05	0.181568259800641	0.25
CG13893	CG2199	2.74	0.076	-0.05	0.181568259800641	0.25
CG13893	Ravus	2.55	0.076	-0.05	0.181568259800641	0.25
CG13893	Brd8	2.54	0.076	-0.05	0.181568259800641	0.25
CG13893	bon	2.44	0.076	-0.05	0.181568259800641	0.25
CG13893	CG6654	2.39	0.076	-0.05	0.181568259800641	0.25
CG13893	az2	2.38	0.076	-0.05	0.181568259800641	0.25
CG13893	CG17802	2.29	0.076	-0.05	0.181568259800641	0.25
CG13893	Tusp	2.1	0.076	-0.05	0.181568259800641	0.25
CG13893	yem	2.03	0.076	-0.05	0.181568259800641	0.25
CG13893	CG11723	2.01	0.076	-0.05	0.181568259800641	0.25
CG13893	BtbVII	1.89	0.076	-0.05	0.181568259800641	0.25
CG13893	CG6765	1.86	0.076	-0.05	0.181568259800641	0.25
CG13893	CG1024	1.83	0.076	-0.05	0.181568259800641	0.25
CG13893	ecd	1.67	0.076	-0.05	0.181568259800641	0.25
CG13893	Mat1	1.62	0.076	-0.05	0.181568259800641	0.25
CG13893	CG4854	1.53	0.076	-0.05	0.181568259800641	0.25
CG13893	mTTF	1.51	0.076	-0.05	0.181568259800641	0.25
CG13893	brk	1.49	0.076	-0.05	0.181568259800641	0.25
CG13893	CG34149	1.46	0.076	-0.05	0.181568259800641	0.25
CG13893	CG8159	1.39	0.076	-0.05	0.181568259800641	0.25
CG13893	hang	1.35	0.076	-0.05	0.181568259800641	0.25
CG13893	Cp190	1.33	0.076	-0.05	0.181568259800641	0.25
CG13893	stck	1.31	0.076	-0.05	0.181568259800641	0.25
CG13893	CG11317	1.29	0.076	-0.05	0.181568259800641	0.25
CR43334	CG6813	10.31	0.448	0.07	0.174077655955698	0.07
CR43334	CG17802	6.92	0.448	0.07	0.174077655955698	0.07
CR43334	CG17612	5.99	0.448	0.07	0.174077655955698	0.07
CR43334	CG7818	5.77	0.448	0.07	0.174077655955698	0.07
CR43334	fuss	5.63	0.448	0.07	0.174077655955698	0.07
CR43334	MED11	5.23	0.448	0.07	0.174077655955698	0.07
CR43334	Pcl	5.21	0.448	0.07	0.174077655955698	0.07
CR43334	phtf	3.96	0.448	0.07	0.174077655955698	0.07
CR43334	CG8909	3.9	0.448	0.07	0.174077655955698	0.07
CR43334	Mtp	3.63	0.448	0.07	0.174077655955698	0.07
CR43334	Atac2	3.36	0.448	0.07	0.174077655955698	0.07
CR43334	Tbp	3.35	0.448	0.07	0.174077655955698	0.07
CR43334	CG44247	3.26	0.448	0.07	0.174077655955698	0.07
CR43334	CG10209	3.19	0.448	0.07	0.174077655955698	0.07
CR43334	mod	2.63	0.448	0.07	0.174077655955698	0.07
CR43334	MEP-1	2.58	0.448	0.07	0.174077655955698	0.07
CR43334	RpIII128	2.44	0.448	0.07	0.174077655955698	0.07
CR43334	Gdi	2.4	0.448	0.07	0.174077655955698	0.07
CR43334	YL-1	2.29	0.448	0.07	0.174077655955698	0.07
CR43334	CG42748	2.28	0.448	0.07	0.174077655955698	0.07
CR43334	Hr46	2.25	0.448	0.07	0.174077655955698	0.07
CR43334	CG31365	2.2	0.448	0.07	0.174077655955698	0.07
CR43334	CG12155	2.2	0.448	0.07	0.174077655955698	0.07
CR43334	CG12219	2.17	0.448	0.07	0.174077655955698	0.07
CR43334	Crc	2.13	0.448	0.07	0.174077655955698	0.07
CR43334	Spt5	2.06	0.448	0.07	0.174077655955698	0.07
CR43334	CG9890	2	0.448	0.07	0.174077655955698	0.07
CR43334	esn	1.9	0.448	0.07	0.174077655955698	0.07
CR43334	CG15011	1.83	0.448	0.07	0.174077655955698	0.07
CR43334	CG11414	1.8	0.448	0.07	0.174077655955698	0.07
CG3402	Gdi	6.53	0.088	0.55	1	0.69
CG3402	CG17361	5.14	0.088	0.55	1	0.69
CG3402	pfk	3.82	0.088	0.55	1	0.69
CG3402	Su(var)3-7	3.66	0.088	0.55	1	0.69
CG3402	CG7518	3.44	0.088	0.55	1	0.69
CG3402	slim	3.19	0.088	0.55	1	0.69
CG3402	CG17802	3.09	0.088	0.55	1	0.69
CG3402	ph-p	2.66	0.088	0.55	1	0.69
CG3402	CG2129	2.66	0.088	0.55	1	0.69
CG3402	stc	2.37	0.088	0.55	1	0.69
CG3402	CG12267	2.32	0.088	0.55	1	0.69
CG3402	Cp190	2.3	0.088	0.55	1	0.69
CG3402	Ssl1	2.28	0.088	0.55	1	0.69
CG3402	Xpd	2.26	0.088	0.55	1	0.69
CG3402	Blos1	2.24	0.088	0.55	1	0.69
CG3402	mld	2.19	0.088	0.55	1	0.69
CG3402	Bug22	2.18	0.088	0.55	1	0.69
CG3402	CG12104	2.05	0.088	0.55	1	0.69
CG3402	CG7987	2.03	0.088	0.55	1	0.69
CG3402	Spt5	2.02	0.088	0.55	1	0.69
CG3402	MED22	2	0.088	0.55	1	0.69
CG3402	CG3995	1.94	0.088	0.55	1	0.69
CG3402	CG7386	1.91	0.088	0.55	1	0.69
CG3402	CG10949	1.91	0.088	0.55	1	0.69
CG3402	FoxP	1.89	0.088	0.55	1	0.69
CG3402	Dip2	1.88	0.088	0.55	1	0.69
CG3402	CG8909	1.8	0.088	0.55	1	0.69
CG3402	CG7368	1.8	0.088	0.55	1	0.69
CG3402	CG12299	1.78	0.088	0.55	1	0.69
CG3402	Mtp	1.77	0.088	0.55	1	0.69
CG3386	her	4.98	0.096	-0.12	0.149071198499986	0.27
CG3386	ph-p	4.7	0.096	-0.12	0.149071198499986	0.27
CG3386	esn	4.08	0.096	-0.12	0.149071198499986	0.27
CG3386	ecd	3.62	0.096	-0.12	0.149071198499986	0.27
CG3386	GATAd	3.57	0.096	-0.12	0.149071198499986	0.27
CG3386	stwl	3.37	0.096	-0.12	0.149071198499986	0.27
CG3386	Hr96	3.08	0.096	-0.12	0.149071198499986	0.27
CG3386	pita	2.96	0.096	-0.12	0.149071198499986	0.27
CG3386	Mat1	2.91	0.096	-0.12	0.149071198499986	0.27
CG3386	E2f2	2.37	0.096	-0.12	0.149071198499986	0.27
CG3386	Pcl	2.12	0.096	-0.12	0.149071198499986	0.27
CG3386	CG2129	2.1	0.096	-0.12	0.149071198499986	0.27
CG3386	CG2611	2.07	0.096	-0.12	0.149071198499986	0.27
CG3386	CG14711	2.04	0.096	-0.12	0.149071198499986	0.27
CG3386	ktub	1.96	0.096	-0.12	0.149071198499986	0.27
CG3386	sima	1.95	0.096	-0.12	0.149071198499986	0.27
CG3386	MED15	1.9	0.096	-0.12	0.149071198499986	0.27
CG3386	CG14117	1.89	0.096	-0.12	0.149071198499986	0.27
CG3386	CG17612	1.65	0.096	-0.12	0.149071198499986	0.27
CG3386	CG4707	1.64	0.096	-0.12	0.149071198499986	0.27
CG3386	CG1407	1.59	0.096	-0.12	0.149071198499986	0.27
CG3386	CG17361	1.58	0.096	-0.12	0.149071198499986	0.27
CG3386	Spt5	1.51	0.096	-0.12	0.149071198499986	0.27
CG3386	Opbp	1.46	0.096	-0.12	0.149071198499986	0.27
CG3386	Crc	1.39	0.096	-0.12	0.149071198499986	0.27
CG3386	CTPsyn	1.37	0.096	-0.12	0.149071198499986	0.27
CG3386	NfI	1.35	0.096	-0.12	0.149071198499986	0.27
CG3386	E(var)3-9	1.3	0.096	-0.12	0.149071198499986	0.27
CG3386	fuss	1.27	0.096	-0.12	0.149071198499986	0.27
CG3386	CG13775	1.26	0.096	-0.12	0.149071198499986	0.27
ebd1	CG2889	6.38	0.074	0.31	0.53748384988657	0.94
ebd1	dwg	3.87	0.074	0.31	0.53748384988657	0.94
ebd1	scrt	3.78	0.074	0.31	0.53748384988657	0.94
ebd1	CG15073	3.01	0.074	0.31	0.53748384988657	0.94
ebd1	CG8388	2.84	0.074	0.31	0.53748384988657	0.94
ebd1	CG8314	2.82	0.074	0.31	0.53748384988657	0.94
ebd1	CG12219	2.82	0.074	0.31	0.53748384988657	0.94
ebd1	CG3065	2.77	0.074	0.31	0.53748384988657	0.94
ebd1	CG6808	2.62	0.074	0.31	0.53748384988657	0.94
ebd1	Hr78	2.56	0.074	0.31	0.53748384988657	0.94
ebd1	Opbp	2.44	0.074	0.31	0.53748384988657	0.94
ebd1	CG34149	2.42	0.074	0.31	0.53748384988657	0.94
ebd1	ZnT49B	2.38	0.074	0.31	0.53748384988657	0.94
ebd1	Usf	2.37	0.074	0.31	0.53748384988657	0.94
ebd1	CG17802	2.23	0.074	0.31	0.53748384988657	0.94
ebd1	egg	2.03	0.074	0.31	0.53748384988657	0.94
ebd1	Dip2	2	0.074	0.31	0.53748384988657	0.94
ebd1	Scm	1.99	0.074	0.31	0.53748384988657	0.94
ebd1	RpIII128	1.95	0.074	0.31	0.53748384988657	0.94
ebd1	CG5196	1.87	0.074	0.31	0.53748384988657	0.94
ebd1	CG10904	1.87	0.074	0.31	0.53748384988657	0.94
ebd1	Nufip	1.85	0.074	0.31	0.53748384988657	0.94
ebd1	sba	1.79	0.074	0.31	0.53748384988657	0.94
ebd1	E2f2	1.72	0.074	0.31	0.53748384988657	0.94
ebd1	mld	1.69	0.074	0.31	0.53748384988657	0.94
ebd1	Rfx	1.67	0.074	0.31	0.53748384988657	0.94
ebd1	mip120	1.57	0.074	0.31	0.53748384988657	0.94
ebd1	CG17568	1.49	0.074	0.31	0.53748384988657	0.94
ebd1	Plzf	1.48	0.074	0.31	0.53748384988657	0.94
ebd1	Mitf	1.48	0.074	0.31	0.53748384988657	0.94
CG13894	Rabex-5	7	0.131	0.35	0.389249472080761	0.39
CG13894	CG18619	5.64	0.131	0.35	0.389249472080761	0.39
CG13894	Tbp	4.81	0.131	0.35	0.389249472080761	0.39
CG13894	CG18265	4.75	0.131	0.35	0.389249472080761	0.39
CG13894	hang	4.49	0.131	0.35	0.389249472080761	0.39
CG13894	CG14438	3.35	0.131	0.35	0.389249472080761	0.39
CG13894	CG1024	3.25	0.131	0.35	0.389249472080761	0.39
CG13894	l(3)mbt	3	0.131	0.35	0.389249472080761	0.39
CG13894	RpIII128	2.99	0.131	0.35	0.389249472080761	0.39
CG13894	Kdm4A	2.8	0.131	0.35	0.389249472080761	0.39
CG13894	MEP-1	2.71	0.131	0.35	0.389249472080761	0.39
CG13894	CG17328	2.56	0.131	0.35	0.389249472080761	0.39
CG13894	CG5953	2.35	0.131	0.35	0.389249472080761	0.39
CG13894	CG7556	2.32	0.131	0.35	0.389249472080761	0.39
CG13894	CG9305	2.16	0.131	0.35	0.389249472080761	0.39
CG13894	Atac1	2.16	0.131	0.35	0.389249472080761	0.39
CG13894	CG17612	2.13	0.131	0.35	0.389249472080761	0.39
CG13894	CG12267	2	0.131	0.35	0.389249472080761	0.39
CG13894	CG10321	1.88	0.131	0.35	0.389249472080761	0.39
CG13894	Meics	1.78	0.131	0.35	0.389249472080761	0.39
CG13894	Cdc5	1.74	0.131	0.35	0.389249472080761	0.39
CG13894	CG31365	1.74	0.131	0.35	0.389249472080761	0.39
CG13894	Atu	1.72	0.131	0.35	0.389249472080761	0.39
CG13894	Mat1	1.67	0.131	0.35	0.389249472080761	0.39
CG13894	CG6813	1.65	0.131	0.35	0.389249472080761	0.39
CG13894	CG6686	1.57	0.131	0.35	0.389249472080761	0.39
CG13894	sba	1.46	0.131	0.35	0.389249472080761	0.39
CG13894	CG31441	1.44	0.131	0.35	0.389249472080761	0.39
CG13894	CG11710	1.4	0.131	0.35	0.389249472080761	0.39
CG13894	CG3815	1.39	0.131	0.35	0.389249472080761	0.39
CR43785	Mitf	5.79	0.048	0.09	0.683130051063973	0.64
CR43785	Elp3	4.31	0.048	0.09	0.683130051063973	0.64
CR43785	Atu	3.78	0.048	0.09	0.683130051063973	0.64
CR43785	CG8578	3.54	0.048	0.09	0.683130051063973	0.64
CR43785	CG11456	3.05	0.048	0.09	0.683130051063973	0.64
CR43785	CG15435	2.34	0.048	0.09	0.683130051063973	0.64
CR43785	Crc	2.31	0.048	0.09	0.683130051063973	0.64
CR43785	stwl	2.3	0.048	0.09	0.683130051063973	0.64
CR43785	CG3313	2.3	0.048	0.09	0.683130051063973	0.64
CR43785	pita	2.3	0.048	0.09	0.683130051063973	0.64
CR43785	Fen1	2.26	0.048	0.09	0.683130051063973	0.64
CR43785	MED25	2.15	0.048	0.09	0.683130051063973	0.64
CR43785	CG14438	1.92	0.048	0.09	0.683130051063973	0.64
CR43785	CG14667	1.83	0.048	0.09	0.683130051063973	0.64
CR43785	CG31388	1.82	0.048	0.09	0.683130051063973	0.64
CR43785	mod	1.71	0.048	0.09	0.683130051063973	0.64
CR43785	nerfin-1	1.59	0.048	0.09	0.683130051063973	0.64
CR43785	CG33213	1.58	0.048	0.09	0.683130051063973	0.64
CR43785	ash1	1.53	0.048	0.09	0.683130051063973	0.64
CR43785	CG17829	1.44	0.048	0.09	0.683130051063973	0.64
CR43785	wdn	1.42	0.048	0.09	0.683130051063973	0.64
CR43785	Bug22	1.42	0.048	0.09	0.683130051063973	0.64
CR43785	CR43671	1.39	0.048	0.09	0.683130051063973	0.64
CR43785	TfIIFbeta	1.38	0.048	0.09	0.683130051063973	0.64
CR43785	CG2202	1.36	0.048	0.09	0.683130051063973	0.64
CR43785	CG3407	1.33	0.048	0.09	0.683130051063973	0.64
CR43785	mTTF	1.32	0.048	0.09	0.683130051063973	0.64
CR43785	caz	1.31	0.048	0.09	0.683130051063973	0.64
CR43785	scrt	1.25	0.048	0.09	0.683130051063973	0.64
CR43785	CG17361	1.24	0.048	0.09	0.683130051063973	0.64
CG42554	CG4707	6.37	0.086	0.61	0.377964473009227	0.45
CG42554	CG7785	4.89	0.086	0.61	0.377964473009227	0.45
CG42554	CG14667	4.68	0.086	0.61	0.377964473009227	0.45
CG42554	Cdc5	3.29	0.086	0.61	0.377964473009227	0.45
CG42554	CG18262	3.23	0.086	0.61	0.377964473009227	0.45
CG42554	CG11317	2.95	0.086	0.61	0.377964473009227	0.45
CG42554	Su(var)3-7	2.52	0.086	0.61	0.377964473009227	0.45
CG42554	CG10321	2.43	0.086	0.61	0.377964473009227	0.45
CG42554	Crc	2.39	0.086	0.61	0.377964473009227	0.45
CG42554	Dip2	2.38	0.086	0.61	0.377964473009227	0.45
CG42554	CG15435	2.18	0.086	0.61	0.377964473009227	0.45
CG42554	MEP-1	2.13	0.086	0.61	0.377964473009227	0.45
CG42554	E2f2	2.02	0.086	0.61	0.377964473009227	0.45
CG42554	CG2202	2.02	0.086	0.61	0.377964473009227	0.45
CG42554	Mrtf	1.95	0.086	0.61	0.377964473009227	0.45
CG42554	Cp190	1.91	0.086	0.61	0.377964473009227	0.45
CG42554	CG9799	1.91	0.086	0.61	0.377964473009227	0.45
CG42554	yem	1.88	0.086	0.61	0.377964473009227	0.45
CG42554	CG17806	1.85	0.086	0.61	0.377964473009227	0.45
CG42554	Opbp	1.82	0.086	0.61	0.377964473009227	0.45
CG42554	CG34149	1.76	0.086	0.61	0.377964473009227	0.45
CG42554	CG12267	1.71	0.086	0.61	0.377964473009227	0.45
CG42554	Su(z)2	1.7	0.086	0.61	0.377964473009227	0.45
CG42554	CG6686	1.67	0.086	0.61	0.377964473009227	0.45
CG42554	shn	1.64	0.086	0.61	0.377964473009227	0.45
CG42554	CG31441	1.56	0.086	0.61	0.377964473009227	0.45
CG42554	CG1024	1.56	0.086	0.61	0.377964473009227	0.45
CG42554	Plzf	1.45	0.086	0.61	0.377964473009227	0.45
CG42554	CG3995	1.43	0.086	0.61	0.377964473009227	0.45
CG42554	Taf2	1.4	0.086	0.61	0.377964473009227	0.45
CG13887	Meics	6.02	0.174	0.72	0.53748384988657	0.43
CG13887	CG8909	5.65	0.174	0.72	0.53748384988657	0.43
CG13887	CG8159	3.64	0.174	0.72	0.53748384988657	0.43
CG13887	CG13624	3.43	0.174	0.72	0.53748384988657	0.43
CG13887	wdn	3.15	0.174	0.72	0.53748384988657	0.43
CG13887	Asciz	3.14	0.174	0.72	0.53748384988657	0.43
CG13887	dom	2.99	0.174	0.72	0.53748384988657	0.43
CG13887	CG1663	2.95	0.174	0.72	0.53748384988657	0.43
CG13887	MED4	2.82	0.174	0.72	0.53748384988657	0.43
CG13887	TH1	2.62	0.174	0.72	0.53748384988657	0.43
CG13887	CG11414	2.56	0.174	0.72	0.53748384988657	0.43
CG13887	CG8388	2.21	0.174	0.72	0.53748384988657	0.43
CG13887	mod	2.17	0.174	0.72	0.53748384988657	0.43
CG13887	Glut4EF	2.15	0.174	0.72	0.53748384988657	0.43
CG13887	Atf-2	1.94	0.174	0.72	0.53748384988657	0.43
CG13887	CG3815	1.93	0.174	0.72	0.53748384988657	0.43
CG13887	caz	1.92	0.174	0.72	0.53748384988657	0.43
CG13887	Hr46	1.89	0.174	0.72	0.53748384988657	0.43
CG13887	Mtp	1.88	0.174	0.72	0.53748384988657	0.43
CG13887	Tusp	1.85	0.174	0.72	0.53748384988657	0.43
CG13887	Plzf	1.82	0.174	0.72	0.53748384988657	0.43
CG13887	Mes4	1.81	0.174	0.72	0.53748384988657	0.43
CG13887	CG17361	1.81	0.174	0.72	0.53748384988657	0.43
CG13887	fuss	1.73	0.174	0.72	0.53748384988657	0.43
CG13887	Zif	1.7	0.174	0.72	0.53748384988657	0.43
CG13887	nerfin-1	1.69	0.174	0.72	0.53748384988657	0.43
CG13887	Gdi	1.63	0.174	0.72	0.53748384988657	0.43
CG13887	CG8950	1.61	0.174	0.72	0.53748384988657	0.43
CG13887	E2f2	1.58	0.174	0.72	0.53748384988657	0.43
CG13887	Sry-delta	1.52	0.174	0.72	0.53748384988657	0.43
dpr20	CG17186	7.72	0.399	0.45	0.620173672946042	0.57
dpr20	Zif	7.51	0.399	0.45	0.620173672946042	0.57
dpr20	CG7785	3.84	0.399	0.45	0.620173672946042	0.57
dpr20	CG8159	3.55	0.399	0.45	0.620173672946042	0.57
dpr20	CG45071	2.94	0.399	0.45	0.620173672946042	0.57
dpr20	brk	2.6	0.399	0.45	0.620173672946042	0.57
dpr20	CG6254	2.54	0.399	0.45	0.620173672946042	0.57
dpr20	mTTF	2.4	0.399	0.45	0.620173672946042	0.57
dpr20	mod	2.29	0.399	0.45	0.620173672946042	0.57
dpr20	CG9890	1.96	0.399	0.45	0.620173672946042	0.57
dpr20	MED4	1.94	0.399	0.45	0.620173672946042	0.57
dpr20	Ssl1	1.88	0.399	0.45	0.620173672946042	0.57
dpr20	CG3407	1.74	0.399	0.45	0.620173672946042	0.57
dpr20	scrt	1.71	0.399	0.45	0.620173672946042	0.57
dpr20	CG15073	1.7	0.399	0.45	0.620173672946042	0.57
dpr20	Fen1	1.7	0.399	0.45	0.620173672946042	0.57
dpr20	egg	1.68	0.399	0.45	0.620173672946042	0.57
dpr20	CG2875	1.66	0.399	0.45	0.620173672946042	0.57
dpr20	CG10274	1.64	0.399	0.45	0.620173672946042	0.57
dpr20	yem	1.63	0.399	0.45	0.620173672946042	0.57
dpr20	CG7386	1.61	0.399	0.45	0.620173672946042	0.57
dpr20	Taf8	1.57	0.399	0.45	0.620173672946042	0.57
dpr20	CG30403	1.51	0.399	0.45	0.620173672946042	0.57
dpr20	CG3919	1.51	0.399	0.45	0.620173672946042	0.57
dpr20	CG34149	1.43	0.399	0.45	0.620173672946042	0.57
dpr20	CG33213	1.42	0.399	0.45	0.620173672946042	0.57
dpr20	CG14667	1.37	0.399	0.45	0.620173672946042	0.57
dpr20	RpIII128	1.37	0.399	0.45	0.620173672946042	0.57
dpr20	CG1407	1.36	0.399	0.45	0.620173672946042	0.57
dpr20	CG12267	1.35	0.399	0.45	0.620173672946042	0.57
CG12502	CG7987	7.35	0.078	-0.06	0.2	0.13
CG12502	Mitf	4.52	0.078	-0.06	0.2	0.13
CG12502	CG2199	4.24	0.078	-0.06	0.2	0.13
CG12502	TfIIFbeta	3.26	0.078	-0.06	0.2	0.13
CG12502	Elp3	2.99	0.078	-0.06	0.2	0.13
CG12502	CG34149	2.6	0.078	-0.06	0.2	0.13
CG12502	stc	2.52	0.078	-0.06	0.2	0.13
CG12502	Kdm2	2.48	0.078	-0.06	0.2	0.13
CG12502	E(var)3-9	2.37	0.078	-0.06	0.2	0.13
CG12502	Brf	2.31	0.078	-0.06	0.2	0.13
CG12502	Scm	2.28	0.078	-0.06	0.2	0.13
CG12502	Gdi	1.92	0.078	-0.06	0.2	0.13
CG12502	Usf	1.92	0.078	-0.06	0.2	0.13
CG12502	CG2889	1.89	0.078	-0.06	0.2	0.13
CG12502	CG10949	1.75	0.078	-0.06	0.2	0.13
CG12502	CG3815	1.67	0.078	-0.06	0.2	0.13
CG12502	Lpt	1.66	0.078	-0.06	0.2	0.13
CG12502	CG17361	1.57	0.078	-0.06	0.2	0.13
CG12502	GATAd	1.57	0.078	-0.06	0.2	0.13
CG12502	CG14667	1.54	0.078	-0.06	0.2	0.13
CG12502	CG11723	1.46	0.078	-0.06	0.2	0.13
CG12502	CG5953	1.4	0.078	-0.06	0.2	0.13
CG12502	Atf-2	1.35	0.078	-0.06	0.2	0.13
CG12502	Blos1	1.35	0.078	-0.06	0.2	0.13
CG12502	CG18764	1.33	0.078	-0.06	0.2	0.13
CG12502	CG6654	1.31	0.078	-0.06	0.2	0.13
CG12502	CG8950	1.25	0.078	-0.06	0.2	0.13
CG12502	CG30403	1.23	0.078	-0.06	0.2	0.13
CG12502	Atac2	1.18	0.078	-0.06	0.2	0.13
CG12502	Rfx	1.15	0.078	-0.06	0.2	0.13
CG32479	CG8319	6.83	0.078	-0.17	0.29277002188456	0.59
CG32479	CG7818	4.96	0.078	-0.17	0.29277002188456	0.59
CG32479	Kdm4A	3.92	0.078	-0.17	0.29277002188456	0.59
CG32479	Su(z)2	3.65	0.078	-0.17	0.29277002188456	0.59
CG32479	dbr	3.64	0.078	-0.17	0.29277002188456	0.59
CG32479	Taf2	3.51	0.078	-0.17	0.29277002188456	0.59
CG32479	CG6765	3.12	0.078	-0.17	0.29277002188456	0.59
CG32479	MBD-R2	3.07	0.078	-0.17	0.29277002188456	0.59
CG32479	Octbeta2R	2.93	0.078	-0.17	0.29277002188456	0.59
CG32479	Taf5	2.73	0.078	-0.17	0.29277002188456	0.59
CG32479	CG17186	2.64	0.078	-0.17	0.29277002188456	0.59
CG32479	CG2889	2.36	0.078	-0.17	0.29277002188456	0.59
CG32479	CG6686	2.22	0.078	-0.17	0.29277002188456	0.59
CG32479	Tusp	2.06	0.078	-0.17	0.29277002188456	0.59
CG32479	az2	1.96	0.078	-0.17	0.29277002188456	0.59
CG32479	ash1	1.92	0.078	-0.17	0.29277002188456	0.59
CG32479	BtbVII	1.9	0.078	-0.17	0.29277002188456	0.59
CG32479	CG8314	1.88	0.078	-0.17	0.29277002188456	0.59
CG32479	mod	1.88	0.078	-0.17	0.29277002188456	0.59
CG32479	CG6813	1.78	0.078	-0.17	0.29277002188456	0.59
CG32479	CG15073	1.74	0.078	-0.17	0.29277002188456	0.59
CG32479	phtf	1.72	0.078	-0.17	0.29277002188456	0.59
CG32479	onecut	1.66	0.078	-0.17	0.29277002188456	0.59
CG32479	Brf	1.59	0.078	-0.17	0.29277002188456	0.59
CG32479	CG5953	1.57	0.078	-0.17	0.29277002188456	0.59
CG32479	esn	1.57	0.078	-0.17	0.29277002188456	0.59
CG32479	ktub	1.49	0.078	-0.17	0.29277002188456	0.59
CG32479	CG7928	1.4	0.078	-0.17	0.29277002188456	0.59
CG32479	CG1024	1.4	0.078	-0.17	0.29277002188456	0.59
CG32479	Opbp	1.38	0.078	-0.17	0.29277002188456	0.59
nerfin-1	Lmpt	4	0.048	0.06	0.447213595499958	0.28
nerfin-1	CG18619	3.77	0.048	0.06	0.447213595499958	0.28
nerfin-1	Su(var)3-7	3.5	0.048	0.06	0.447213595499958	0.28
nerfin-1	BtbVII	2.8	0.048	0.06	0.447213595499958	0.28
nerfin-1	CG8301	2.58	0.048	0.06	0.447213595499958	0.28
nerfin-1	CG6686	2.42	0.048	0.06	0.447213595499958	0.28
nerfin-1	CG5196	2.37	0.048	0.06	0.447213595499958	0.28
nerfin-1	CG42748	2.35	0.048	0.06	0.447213595499958	0.28
nerfin-1	RpIII128	2.21	0.048	0.06	0.447213595499958	0.28
nerfin-1	Brf	2.12	0.048	0.06	0.447213595499958	0.28
nerfin-1	CG2875	2.1	0.048	0.06	0.447213595499958	0.28
nerfin-1	Dad	2.05	0.048	0.06	0.447213595499958	0.28
nerfin-1	Tbp	1.97	0.048	0.06	0.447213595499958	0.28
nerfin-1	CG6689	1.95	0.048	0.06	0.447213595499958	0.28
nerfin-1	Elp3	1.93	0.048	0.06	0.447213595499958	0.28
nerfin-1	CG6683	1.86	0.048	0.06	0.447213595499958	0.28
nerfin-1	CG10209	1.85	0.048	0.06	0.447213595499958	0.28
nerfin-1	egg	1.84	0.048	0.06	0.447213595499958	0.28
nerfin-1	CG3407	1.8	0.048	0.06	0.447213595499958	0.28
nerfin-1	Ravus	1.76	0.048	0.06	0.447213595499958	0.28
nerfin-1	az2	1.74	0.048	0.06	0.447213595499958	0.28
nerfin-1	wdn	1.71	0.048	0.06	0.447213595499958	0.28
nerfin-1	CrebA	1.68	0.048	0.06	0.447213595499958	0.28
nerfin-1	Meics	1.65	0.048	0.06	0.447213595499958	0.28
nerfin-1	TfIIFbeta	1.63	0.048	0.06	0.447213595499958	0.28
nerfin-1	CG2889	1.61	0.048	0.06	0.447213595499958	0.28
nerfin-1	TH1	1.6	0.048	0.06	0.447213595499958	0.28
nerfin-1	Mitf	1.58	0.048	0.06	0.447213595499958	0.28
nerfin-1	PHDP	1.57	0.048	0.06	0.447213595499958	0.28
nerfin-1	MED25	1.56	0.048	0.06	0.447213595499958	0.28
Glut1	CG15011	4.48	0.2	-0.13	0.152894157431288	0.37
Glut1	CG6765	4.15	0.2	-0.13	0.152894157431288	0.37
Glut1	CG4282	3.89	0.2	-0.13	0.152894157431288	0.37
Glut1	MED4	3.66	0.2	-0.13	0.152894157431288	0.37
Glut1	MED25	3.64	0.2	-0.13	0.152894157431288	0.37
Glut1	CG6686	3.51	0.2	-0.13	0.152894157431288	0.37
Glut1	scrt	3.39	0.2	-0.13	0.152894157431288	0.37
Glut1	CG17802	3.38	0.2	-0.13	0.152894157431288	0.37
Glut1	Plzf	2.97	0.2	-0.13	0.152894157431288	0.37
Glut1	CG14667	2.83	0.2	-0.13	0.152894157431288	0.37
Glut1	Taf2	2.75	0.2	-0.13	0.152894157431288	0.37
Glut1	TH1	2.63	0.2	-0.13	0.152894157431288	0.37
Glut1	Octbeta2R	2.56	0.2	-0.13	0.152894157431288	0.37
Glut1	CG1407	2.45	0.2	-0.13	0.152894157431288	0.37
Glut1	CG8314	2.43	0.2	-0.13	0.152894157431288	0.37
Glut1	Su(var)3-7	2.35	0.2	-0.13	0.152894157431288	0.37
Glut1	CG8216	2.34	0.2	-0.13	0.152894157431288	0.37
Glut1	slim	2.25	0.2	-0.13	0.152894157431288	0.37
Glut1	MEP-1	2.25	0.2	-0.13	0.152894157431288	0.37
Glut1	MED30	2.19	0.2	-0.13	0.152894157431288	0.37
Glut1	Bug22	2.13	0.2	-0.13	0.152894157431288	0.37
Glut1	Lpt	2.1	0.2	-0.13	0.152894157431288	0.37
Glut1	Fen1	2.06	0.2	-0.13	0.152894157431288	0.37
Glut1	Spt5	2.05	0.2	-0.13	0.152894157431288	0.37
Glut1	CG32982	2.05	0.2	-0.13	0.152894157431288	0.37
Glut1	osa	2.01	0.2	-0.13	0.152894157431288	0.37
Glut1	dom	1.99	0.2	-0.13	0.152894157431288	0.37
Glut1	Hr78	1.93	0.2	-0.13	0.152894157431288	0.37
Glut1	CG6813	1.93	0.2	-0.13	0.152894157431288	0.37
Glut1	CG11723	1.9	0.2	-0.13	0.152894157431288	0.37
trio	fu2	6.9	0.09	0.13	0.258198889747161	0.41
trio	TH1	4.9	0.09	0.13	0.258198889747161	0.41
trio	CG2199	3.6	0.09	0.13	0.258198889747161	0.41
trio	CG3815	2.9	0.09	0.13	0.258198889747161	0.41
trio	ash1	2.72	0.09	0.13	0.258198889747161	0.41
trio	MBD-R2	2.7	0.09	0.13	0.258198889747161	0.41
trio	Atf-2	2.68	0.09	0.13	0.258198889747161	0.41
trio	CG12299	2.53	0.09	0.13	0.258198889747161	0.41
trio	MTA1-like	2.36	0.09	0.13	0.258198889747161	0.41
trio	Taf8	2.28	0.09	0.13	0.258198889747161	0.41
trio	CG30403	2.26	0.09	0.13	0.258198889747161	0.41
trio	Rabex-5	2.06	0.09	0.13	0.258198889747161	0.41
trio	CG31388	2.04	0.09	0.13	0.258198889747161	0.41
trio	CG12104	2.03	0.09	0.13	0.258198889747161	0.41
trio	Sry-delta	1.97	0.09	0.13	0.258198889747161	0.41
trio	Su(z)2	1.89	0.09	0.13	0.258198889747161	0.41
trio	dom	1.88	0.09	0.13	0.258198889747161	0.41
trio	CG11456	1.81	0.09	0.13	0.258198889747161	0.41
trio	Tbp	1.77	0.09	0.13	0.258198889747161	0.41
trio	Ssrp	1.72	0.09	0.13	0.258198889747161	0.41
trio	Asciz	1.7	0.09	0.13	0.258198889747161	0.41
trio	CG18262	1.69	0.09	0.13	0.258198889747161	0.41
trio	FoxP	1.69	0.09	0.13	0.258198889747161	0.41
trio	CG14117	1.67	0.09	0.13	0.258198889747161	0.41
trio	Pfk	1.63	0.09	0.13	0.258198889747161	0.41
trio	CG7987	1.61	0.09	0.13	0.258198889747161	0.41
trio	TfIIFbeta	1.58	0.09	0.13	0.258198889747161	0.41
trio	CG3407	1.58	0.09	0.13	0.258198889747161	0.41
trio	Dh44-R2	1.5	0.09	0.13	0.258198889747161	0.41
trio	MED4	1.49	0.09	0.13	0.258198889747161	0.41
bab1	fu2	4.38	0.139	0.48	0.683130051063973	0.77
bab1	Brd8	3.5	0.139	0.48	0.683130051063973	0.77
bab1	Dh44-R2	3.49	0.139	0.48	0.683130051063973	0.77
bab1	CG6254	3.21	0.139	0.48	0.683130051063973	0.77
bab1	CG14667	3.11	0.139	0.48	0.683130051063973	0.77
bab1	Bka	2.97	0.139	0.48	0.683130051063973	0.77
bab1	MTA1-like	2.91	0.139	0.48	0.683130051063973	0.77
bab1	CG10321	2.91	0.139	0.48	0.683130051063973	0.77
bab1	CG3313	2.55	0.139	0.48	0.683130051063973	0.77
bab1	CG5196	2.51	0.139	0.48	0.683130051063973	0.77
bab1	CG1024	2.08	0.139	0.48	0.683130051063973	0.77
bab1	CG7556	2	0.139	0.48	0.683130051063973	0.77
bab1	Rbsn-5	1.88	0.139	0.48	0.683130051063973	0.77
bab1	Tusp	1.88	0.139	0.48	0.683130051063973	0.77
bab1	Elp3	1.84	0.139	0.48	0.683130051063973	0.77
bab1	dbr	1.82	0.139	0.48	0.683130051063973	0.77
bab1	Tip60	1.81	0.139	0.48	0.683130051063973	0.77
bab1	Hr78	1.79	0.139	0.48	0.683130051063973	0.77
bab1	CG14438	1.78	0.139	0.48	0.683130051063973	0.77
bab1	CG6654	1.78	0.139	0.48	0.683130051063973	0.77
bab1	CG17568	1.72	0.139	0.48	0.683130051063973	0.77
bab1	mTTF	1.66	0.139	0.48	0.683130051063973	0.77
bab1	CG18262	1.64	0.139	0.48	0.683130051063973	0.77
bab1	TH1	1.58	0.139	0.48	0.683130051063973	0.77
bab1	CG17186	1.56	0.139	0.48	0.683130051063973	0.77
bab1	Pcl	1.55	0.139	0.48	0.683130051063973	0.77
bab1	CG6765	1.55	0.139	0.48	0.683130051063973	0.77
bab1	brk	1.5	0.139	0.48	0.683130051063973	0.77
bab1	CG14711	1.46	0.139	0.48	0.683130051063973	0.77
bab1	Bx	1.43	0.139	0.48	0.683130051063973	0.77
bab2	her	9.66	0.225	0.31	0.487950036474267	0.49
bab2	CG2129	4.42	0.225	0.31	0.487950036474267	0.49
bab2	CG2611	3.81	0.225	0.31	0.487950036474267	0.49
bab2	CG14117	3.67	0.225	0.31	0.487950036474267	0.49
bab2	Cdc5	3.12	0.225	0.31	0.487950036474267	0.49
bab2	Brd8	3.04	0.225	0.31	0.487950036474267	0.49
bab2	CG9727	2.98	0.225	0.31	0.487950036474267	0.49
bab2	stck	2.74	0.225	0.31	0.487950036474267	0.49
bab2	CG18476	2.62	0.225	0.31	0.487950036474267	0.49
bab2	CG14667	2.55	0.225	0.31	0.487950036474267	0.49
bab2	Hr46	2.44	0.225	0.31	0.487950036474267	0.49
bab2	CG6765	2.34	0.225	0.31	0.487950036474267	0.49
bab2	CG11456	2.17	0.225	0.31	0.487950036474267	0.49
bab2	Bx	2.16	0.225	0.31	0.487950036474267	0.49
bab2	CG18619	2.14	0.225	0.31	0.487950036474267	0.49
bab2	egg	2.07	0.225	0.31	0.487950036474267	0.49
bab2	Blos1	2.03	0.225	0.31	0.487950036474267	0.49
bab2	Tip60	1.95	0.225	0.31	0.487950036474267	0.49
bab2	Mi-2	1.89	0.225	0.31	0.487950036474267	0.49
bab2	CG44002	1.83	0.225	0.31	0.487950036474267	0.49
bab2	CG5196	1.75	0.225	0.31	0.487950036474267	0.49
bab2	RpIII128	1.71	0.225	0.31	0.487950036474267	0.49
bab2	CG11723	1.67	0.225	0.31	0.487950036474267	0.49
bab2	CG3995	1.66	0.225	0.31	0.487950036474267	0.49
bab2	Cp190	1.55	0.225	0.31	0.487950036474267	0.49
bab2	CG8314	1.54	0.225	0.31	0.487950036474267	0.49
bab2	l(3)mbt	1.5	0.225	0.31	0.487950036474267	0.49
bab2	CG2875	1.49	0.225	0.31	0.487950036474267	0.49
bab2	CG1620	1.48	0.225	0.31	0.487950036474267	0.49
bab2	Dh44-R2	1.46	0.225	0.31	0.487950036474267	0.49
CG9119	CG3995	9.99	0.168	0.84	1	0.86
CG9119	Set2	7.34	0.168	0.84	1	0.86
CG9119	CG1663	6.78	0.168	0.84	1	0.86
CG9119	CG13624	6.19	0.168	0.84	1	0.86
CG9119	CG15011	5.27	0.168	0.84	1	0.86
CG9119	CG2611	5.12	0.168	0.84	1	0.86
CG9119	FoxP	4.41	0.168	0.84	1	0.86
CG9119	CG2129	4.03	0.168	0.84	1	0.86
CG9119	CG6686	3.99	0.168	0.84	1	0.86
CG9119	CG10904	3.18	0.168	0.84	1	0.86
CG9119	pfk	3.11	0.168	0.84	1	0.86
CG9119	CG2199	3.06	0.168	0.84	1	0.86
CG9119	CTPsyn	3.01	0.168	0.84	1	0.86
CG9119	sima	2.97	0.168	0.84	1	0.86
CG9119	Scm	2.83	0.168	0.84	1	0.86
CG9119	CG18262	2.72	0.168	0.84	1	0.86
CG9119	Mat1	2.7	0.168	0.84	1	0.86
CG9119	Gdi	2.52	0.168	0.84	1	0.86
CG9119	ktub	2.49	0.168	0.84	1	0.86
CG9119	Cp190	2.48	0.168	0.84	1	0.86
CG9119	Hr78	2.48	0.168	0.84	1	0.86
CG9119	Atac2	2.34	0.168	0.84	1	0.86
CG9119	Kdm4A	2.21	0.168	0.84	1	0.86
CG9119	CG5033	2.18	0.168	0.84	1	0.86
CG9119	Meics	2.12	0.168	0.84	1	0.86
CG9119	BtbVII	2.12	0.168	0.84	1	0.86
CG9119	E2f2	2.12	0.168	0.84	1	0.86
CG9119	CG14117	2.11	0.168	0.84	1	0.86
CG9119	CG34149	2.05	0.168	0.84	1	0.86
CG9119	CG12267	2.05	0.168	0.84	1	0.86
CG32333	Notch	10.7	0.172	0.18	0.58974358974359	0.57
CG32333	CG45071	7.63	0.172	0.18	0.58974358974359	0.57
CG32333	yem	3.82	0.172	0.18	0.58974358974359	0.57
CG32333	Ssl1	3.12	0.172	0.18	0.58974358974359	0.57
CG32333	CG11414	3	0.172	0.18	0.58974358974359	0.57
CG32333	CG1663	2.45	0.172	0.18	0.58974358974359	0.57
CG32333	Rbsn-5	2.25	0.172	0.18	0.58974358974359	0.57
CG32333	stc	1.95	0.172	0.18	0.58974358974359	0.57
CG32333	CG8216	1.91	0.172	0.18	0.58974358974359	0.57
CG32333	fuss	1.86	0.172	0.18	0.58974358974359	0.57
CG32333	CG10147	1.8	0.172	0.18	0.58974358974359	0.57
CG32333	su(Hw)	1.77	0.172	0.18	0.58974358974359	0.57
CG32333	CG8950	1.71	0.172	0.18	0.58974358974359	0.57
CG32333	CG18619	1.69	0.172	0.18	0.58974358974359	0.57
CG32333	CG12162	1.6	0.172	0.18	0.58974358974359	0.57
CG32333	dom	1.58	0.172	0.18	0.58974358974359	0.57
CG32333	Plzf	1.58	0.172	0.18	0.58974358974359	0.57
CG32333	FoxP	1.55	0.172	0.18	0.58974358974359	0.57
CG32333	CG8388	1.54	0.172	0.18	0.58974358974359	0.57
CG32333	sba	1.49	0.172	0.18	0.58974358974359	0.57
CG32333	ph-p	1.42	0.172	0.18	0.58974358974359	0.57
CG32333	Atf-2	1.42	0.172	0.18	0.58974358974359	0.57
CG32333	Xpd	1.37	0.172	0.18	0.58974358974359	0.57
CG32333	CG9799	1.36	0.172	0.18	0.58974358974359	0.57
CG32333	Octbeta2R	1.29	0.172	0.18	0.58974358974359	0.57
CG32333	nerfin-1	1.29	0.172	0.18	0.58974358974359	0.57
CG32333	bon	1.28	0.172	0.18	0.58974358974359	0.57
CG32333	CG18764	1.27	0.172	0.18	0.58974358974359	0.57
CG32333	Su(z)2	1.26	0.172	0.18	0.58974358974359	0.57
CG32333	l(3)mbt	1.24	0.172	0.18	0.58974358974359	0.57
Rabex-5	Fen1	6.47	0.105	0.1	0.333333333333333	0.39
Rabex-5	CG11710	4.55	0.105	0.1	0.333333333333333	0.39
Rabex-5	esn	4.35	0.105	0.1	0.333333333333333	0.39
Rabex-5	MTA1-like	3.07	0.105	0.1	0.333333333333333	0.39
Rabex-5	CG17829	3.06	0.105	0.1	0.333333333333333	0.39
Rabex-5	CG5033	2.99	0.105	0.1	0.333333333333333	0.39
Rabex-5	CG7556	2.86	0.105	0.1	0.333333333333333	0.39
Rabex-5	slim	2.67	0.105	0.1	0.333333333333333	0.39
Rabex-5	CG11696	2.6	0.105	0.1	0.333333333333333	0.39
Rabex-5	CG18764	2.41	0.105	0.1	0.333333333333333	0.39
Rabex-5	CG13894	2.18	0.105	0.1	0.333333333333333	0.39
Rabex-5	jing	2.13	0.105	0.1	0.333333333333333	0.39
Rabex-5	CG32700	2.03	0.105	0.1	0.333333333333333	0.39
Rabex-5	CG3313	2.01	0.105	0.1	0.333333333333333	0.39
Rabex-5	CG2889	1.99	0.105	0.1	0.333333333333333	0.39
Rabex-5	CG4282	1.95	0.105	0.1	0.333333333333333	0.39
Rabex-5	CG6907	1.9	0.105	0.1	0.333333333333333	0.39
Rabex-5	CG3815	1.79	0.105	0.1	0.333333333333333	0.39
Rabex-5	her	1.74	0.105	0.1	0.333333333333333	0.39
Rabex-5	Glut4EF	1.71	0.105	0.1	0.333333333333333	0.39
Rabex-5	Cdk8	1.69	0.105	0.1	0.333333333333333	0.39
Rabex-5	CG34149	1.66	0.105	0.1	0.333333333333333	0.39
Rabex-5	CG6689	1.59	0.105	0.1	0.333333333333333	0.39
Rabex-5	CG9727	1.57	0.105	0.1	0.333333333333333	0.39
Rabex-5	Zif	1.56	0.105	0.1	0.333333333333333	0.39
Rabex-5	Atf6	1.53	0.105	0.1	0.333333333333333	0.39
Rabex-5	CG33213	1.45	0.105	0.1	0.333333333333333	0.39
Rabex-5	CG8159	1.44	0.105	0.1	0.333333333333333	0.39
Rabex-5	CG10631	1.42	0.105	0.1	0.333333333333333	0.39
Rabex-5	CG8388	1.41	0.105	0.1	0.333333333333333	0.39
CG2277	stck	11.08	0.106	-0.47	0.29277002188456	0.14
CG2277	CG3065	5.47	0.106	-0.47	0.29277002188456	0.14
CG2277	CG7928	5.02	0.106	-0.47	0.29277002188456	0.14
CG2277	Atf6	4.87	0.106	-0.47	0.29277002188456	0.14
CG2277	l(3)mbt	4.84	0.106	-0.47	0.29277002188456	0.14
CG2277	Rbsn-5	4.76	0.106	-0.47	0.29277002188456	0.14
CG2277	CG7556	4.16	0.106	-0.47	0.29277002188456	0.14
CG2277	Dip1	3.1	0.106	-0.47	0.29277002188456	0.14
CG2277	CG3995	2.84	0.106	-0.47	0.29277002188456	0.14
CG2277	FoxP	2.76	0.106	-0.47	0.29277002188456	0.14
CG2277	Cdc5	2.74	0.106	-0.47	0.29277002188456	0.14
CG2277	CG4570	2.27	0.106	-0.47	0.29277002188456	0.14
CG2277	MTA1-like	2.25	0.106	-0.47	0.29277002188456	0.14
CG2277	CG2611	2.13	0.106	-0.47	0.29277002188456	0.14
CG2277	CG6765	2.12	0.106	-0.47	0.29277002188456	0.14
CG2277	CG8944	2.12	0.106	-0.47	0.29277002188456	0.14
CG2277	Pcl	2.07	0.106	-0.47	0.29277002188456	0.14
CG2277	CG30403	2.06	0.106	-0.47	0.29277002188456	0.14
CG2277	Cdk8	1.99	0.106	-0.47	0.29277002188456	0.14
CG2277	CG12104	1.96	0.106	-0.47	0.29277002188456	0.14
CG2277	Pfk	1.96	0.106	-0.47	0.29277002188456	0.14
CG2277	CG18619	1.93	0.106	-0.47	0.29277002188456	0.14
CG2277	Ssl1	1.86	0.106	-0.47	0.29277002188456	0.14
CG2277	CG7818	1.84	0.106	-0.47	0.29277002188456	0.14
CG2277	CG18476	1.77	0.106	-0.47	0.29277002188456	0.14
CG2277	Mi-2	1.75	0.106	-0.47	0.29277002188456	0.14
CG2277	MED11	1.72	0.106	-0.47	0.29277002188456	0.14
CG2277	Pbp45	1.61	0.106	-0.47	0.29277002188456	0.14
CG2277	dwg	1.59	0.106	-0.47	0.29277002188456	0.14
CG2277	hang	1.57	0.106	-0.47	0.29277002188456	0.14
msd5	Mes4	9.35	0.102	0.67	1	0.97
msd5	ZnT49B	4.95	0.102	0.67	1	0.97
msd5	CG7928	3.58	0.102	0.67	1	0.97
msd5	Mat1	2.95	0.102	0.67	1	0.97
msd5	Hr46	2.8	0.102	0.67	1	0.97
msd5	E2f2	2.7	0.102	0.67	1	0.97
msd5	CG10949	2.64	0.102	0.67	1	0.97
msd5	shn	2.63	0.102	0.67	1	0.97
msd5	CG10209	2.47	0.102	0.67	1	0.97
msd5	CG1024	2.37	0.102	0.67	1	0.97
msd5	Zif	2.1	0.102	0.67	1	0.97
msd5	CG11414	1.77	0.102	0.67	1	0.97
msd5	HLH106	1.76	0.102	0.67	1	0.97
msd5	Atac1	1.74	0.102	0.67	1	0.97
msd5	Taf8	1.66	0.102	0.67	1	0.97
msd5	CG17186	1.63	0.102	0.67	1	0.97
msd5	CG11398	1.61	0.102	0.67	1	0.97
msd5	CG12162	1.6	0.102	0.67	1	0.97
msd5	ecd	1.58	0.102	0.67	1	0.97
msd5	pita	1.47	0.102	0.67	1	0.97
msd5	Dad	1.42	0.102	0.67	1	0.97
msd5	mTTF	1.41	0.102	0.67	1	0.97
msd5	CG11317	1.41	0.102	0.67	1	0.97
msd5	CG6683	1.38	0.102	0.67	1	0.97
msd5	Mi-2	1.37	0.102	0.67	1	0.97
msd5	Taf5	1.37	0.102	0.67	1	0.97
msd5	CG18764	1.36	0.102	0.67	1	0.97
msd5	MED11	1.36	0.102	0.67	1	0.97
msd5	GATAd	1.29	0.102	0.67	1	0.97
msd5	CG44247	1.21	0.102	0.67	1	0.97
l(3)02640	Su(var)3-9	6.55	0.058	0.12	0.29277002188456	0.44
l(3)02640	CG15435	6.12	0.058	0.12	0.29277002188456	0.44
l(3)02640	l(3)mbt	4.67	0.058	0.12	0.29277002188456	0.44
l(3)02640	CG11456	4.36	0.058	0.12	0.29277002188456	0.44
l(3)02640	CG6813	3.48	0.058	0.12	0.29277002188456	0.44
l(3)02640	stc	3.38	0.058	0.12	0.29277002188456	0.44
l(3)02640	scrt	2.71	0.058	0.12	0.29277002188456	0.44
l(3)02640	CG13894	2.71	0.058	0.12	0.29277002188456	0.44
l(3)02640	Brd8	2.68	0.058	0.12	0.29277002188456	0.44
l(3)02640	nvy	2.35	0.058	0.12	0.29277002188456	0.44
l(3)02640	CG17806	2.21	0.058	0.12	0.29277002188456	0.44
l(3)02640	Set2	2.13	0.058	0.12	0.29277002188456	0.44
l(3)02640	CG17328	2.11	0.058	0.12	0.29277002188456	0.44
l(3)02640	Sry-delta	2.04	0.058	0.12	0.29277002188456	0.44
l(3)02640	CG8216	1.94	0.058	0.12	0.29277002188456	0.44
l(3)02640	CG12075	1.89	0.058	0.12	0.29277002188456	0.44
l(3)02640	CG18265	1.77	0.058	0.12	0.29277002188456	0.44
l(3)02640	Asciz	1.73	0.058	0.12	0.29277002188456	0.44
l(3)02640	bon	1.71	0.058	0.12	0.29277002188456	0.44
l(3)02640	CG3313	1.66	0.058	0.12	0.29277002188456	0.44
l(3)02640	MED22	1.53	0.058	0.12	0.29277002188456	0.44
l(3)02640	CG18619	1.51	0.058	0.12	0.29277002188456	0.44
l(3)02640	bs	1.49	0.058	0.12	0.29277002188456	0.44
l(3)02640	CG7839	1.43	0.058	0.12	0.29277002188456	0.44
l(3)02640	CG10631	1.4	0.058	0.12	0.29277002188456	0.44
l(3)02640	mip120	1.37	0.058	0.12	0.29277002188456	0.44
l(3)02640	MED15	1.35	0.058	0.12	0.29277002188456	0.44
l(3)02640	hng2	1.34	0.058	0.12	0.29277002188456	0.44
l(3)02640	CG30403	1.34	0.058	0.12	0.29277002188456	0.44
l(3)02640	CG4854	1.31	0.058	0.12	0.29277002188456	0.44
CG2199	Mat1	7.21	0.102	-0.33	-0.0666666666666667	0.86
CG2199	bs	4.13	0.102	-0.33	-0.0666666666666667	0.86
CG2199	CG17568	3.23	0.102	-0.33	-0.0666666666666667	0.86
CG2199	CG3815	3.06	0.102	-0.33	-0.0666666666666667	0.86
CG2199	CG8388	2.93	0.102	-0.33	-0.0666666666666667	0.86
CG2199	CG8159	2.52	0.102	-0.33	-0.0666666666666667	0.86
CG2199	CG17806	2.31	0.102	-0.33	-0.0666666666666667	0.86
CG2199	brk	2.19	0.102	-0.33	-0.0666666666666667	0.86
CG2199	fu2	2.15	0.102	-0.33	-0.0666666666666667	0.86
CG2199	Atf-2	2.09	0.102	-0.33	-0.0666666666666667	0.86
CG2199	Cdk8	1.97	0.102	-0.33	-0.0666666666666667	0.86
CG2199	CG14117	1.9	0.102	-0.33	-0.0666666666666667	0.86
CG2199	Mtp	1.87	0.102	-0.33	-0.0666666666666667	0.86
CG2199	Taf2	1.87	0.102	-0.33	-0.0666666666666667	0.86
CG2199	Brd8	1.81	0.102	-0.33	-0.0666666666666667	0.86
CG2199	CG4707	1.66	0.102	-0.33	-0.0666666666666667	0.86
CG2199	Glut4EF	1.62	0.102	-0.33	-0.0666666666666667	0.86
CG2199	mute	1.54	0.102	-0.33	-0.0666666666666667	0.86
CG2199	fuss	1.51	0.102	-0.33	-0.0666666666666667	0.86
CG2199	Octbeta2R	1.5	0.102	-0.33	-0.0666666666666667	0.86
CG2199	MTA1-like	1.46	0.102	-0.33	-0.0666666666666667	0.86
CG2199	CG11696	1.33	0.102	-0.33	-0.0666666666666667	0.86
CG2199	CG11723	1.31	0.102	-0.33	-0.0666666666666667	0.86
CG2199	Cp190	1.28	0.102	-0.33	-0.0666666666666667	0.86
CG2199	CG6683	1.27	0.102	-0.33	-0.0666666666666667	0.86
CG2199	CG6808	1.25	0.102	-0.33	-0.0666666666666667	0.86
CG2199	scrt	1.25	0.102	-0.33	-0.0666666666666667	0.86
CG2199	CG12075	1.25	0.102	-0.33	-0.0666666666666667	0.86
CG2199	Brf	1.23	0.102	-0.33	-0.0666666666666667	0.86
CG2199	CG11902	1.23	0.102	-0.33	-0.0666666666666667	0.86
rho	Bug22	6.08	0.386	0	0.447213595499958	0.41
rho	CG8216	5.49	0.386	0	0.447213595499958	0.41
rho	Cdc5	2.98	0.386	0	0.447213595499958	0.41
rho	CG31388	2.8	0.386	0	0.447213595499958	0.41
rho	pita	2.47	0.386	0	0.447213595499958	0.41
rho	TH1	2.28	0.386	0	0.447213595499958	0.41
rho	CG17612	2.12	0.386	0	0.447213595499958	0.41
rho	Rfx	2.11	0.386	0	0.447213595499958	0.41
rho	CG33213	2.11	0.386	0	0.447213595499958	0.41
rho	CG11970	2.1	0.386	0	0.447213595499958	0.41
rho	Notch	2.07	0.386	0	0.447213595499958	0.41
rho	CG12075	2.05	0.386	0	0.447213595499958	0.41
rho	Gdi	2.03	0.386	0	0.447213595499958	0.41
rho	slim	1.98	0.386	0	0.447213595499958	0.41
rho	CG14117	1.86	0.386	0	0.447213595499958	0.41
rho	CG17829	1.77	0.386	0	0.447213595499958	0.41
rho	Dad	1.77	0.386	0	0.447213595499958	0.41
rho	CG11710	1.67	0.386	0	0.447213595499958	0.41
rho	CG1407	1.61	0.386	0	0.447213595499958	0.41
rho	Asciz	1.6	0.386	0	0.447213595499958	0.41
rho	CG7556	1.6	0.386	0	0.447213595499958	0.41
rho	Mitf	1.58	0.386	0	0.447213595499958	0.41
rho	Ravus	1.56	0.386	0	0.447213595499958	0.41
rho	CG7386	1.53	0.386	0	0.447213595499958	0.41
rho	CG11696	1.53	0.386	0	0.447213595499958	0.41
rho	CG45071	1.43	0.386	0	0.447213595499958	0.41
rho	dbr	1.41	0.386	0	0.447213595499958	0.41
rho	CG5196	1.4	0.386	0	0.447213595499958	0.41
rho	CG5953	1.39	0.386	0	0.447213595499958	0.41
rho	HLH106	1.38	0.386	0	0.447213595499958	0.41
Psa	wdn	4.82	0.126	0.22	0.786795792469443	0.59
Psa	CG18265	3.96	0.126	0.22	0.786795792469443	0.59
Psa	CG12267	3.71	0.126	0.22	0.786795792469443	0.59
Psa	nvy	3.52	0.126	0.22	0.786795792469443	0.59
Psa	pita	3.32	0.126	0.22	0.786795792469443	0.59
Psa	CG42748	3.05	0.126	0.22	0.786795792469443	0.59
Psa	CG1965	2.86	0.126	0.22	0.786795792469443	0.59
Psa	Octbeta2R	2.86	0.126	0.22	0.786795792469443	0.59
Psa	onecut	2.55	0.126	0.22	0.786795792469443	0.59
Psa	Taf5	2.54	0.126	0.22	0.786795792469443	0.59
Psa	Rabex-5	2.51	0.126	0.22	0.786795792469443	0.59
Psa	CG8578	2.45	0.126	0.22	0.786795792469443	0.59
Psa	hang	2.42	0.126	0.22	0.786795792469443	0.59
Psa	MED11	2.37	0.126	0.22	0.786795792469443	0.59
Psa	CG17568	2.31	0.126	0.22	0.786795792469443	0.59
Psa	Mtp	2.23	0.126	0.22	0.786795792469443	0.59
Psa	ash1	2.06	0.126	0.22	0.786795792469443	0.59
Psa	Bka	1.96	0.126	0.22	0.786795792469443	0.59
Psa	CG18619	1.89	0.126	0.22	0.786795792469443	0.59
Psa	CG6813	1.85	0.126	0.22	0.786795792469443	0.59
Psa	Fen1	1.8	0.126	0.22	0.786795792469443	0.59
Psa	Hr96	1.77	0.126	0.22	0.786795792469443	0.59
Psa	mute	1.73	0.126	0.22	0.786795792469443	0.59
Psa	CG3995	1.71	0.126	0.22	0.786795792469443	0.59
Psa	CG17806	1.66	0.126	0.22	0.786795792469443	0.59
Psa	Ravus	1.66	0.126	0.22	0.786795792469443	0.59
Psa	CG11414	1.61	0.126	0.22	0.786795792469443	0.59
Psa	CG31388	1.6	0.126	0.22	0.786795792469443	0.59
Psa	CG17186	1.58	0.126	0.22	0.786795792469443	0.59
Psa	Cdc5	1.57	0.126	0.22	0.786795792469443	0.59
CG12091	esn	6.36	0.151	0.08	0.333333333333333	0.9
CG12091	CG2889	5.93	0.151	0.08	0.333333333333333	0.9
CG12091	CG8950	5.41	0.151	0.08	0.333333333333333	0.9
CG12091	MED11	5.04	0.151	0.08	0.333333333333333	0.9
CG12091	brk	4.83	0.151	0.08	0.333333333333333	0.9
CG12091	YL-1	4.19	0.151	0.08	0.333333333333333	0.9
CG12091	Rbsn-5	3.62	0.151	0.08	0.333333333333333	0.9
CG12091	hang	3.6	0.151	0.08	0.333333333333333	0.9
CG12091	CG4854	3.54	0.151	0.08	0.333333333333333	0.9
CG12091	Mi-2	3.45	0.151	0.08	0.333333333333333	0.9
CG12091	Gdi	3.44	0.151	0.08	0.333333333333333	0.9
CG12091	fu2	3.24	0.151	0.08	0.333333333333333	0.9
CG12091	ash1	3.24	0.151	0.08	0.333333333333333	0.9
CG12091	Hr46	3.18	0.151	0.08	0.333333333333333	0.9
CG12091	CG5033	3.04	0.151	0.08	0.333333333333333	0.9
CG12091	Dip2	3.04	0.151	0.08	0.333333333333333	0.9
CG12091	Cp190	2.85	0.151	0.08	0.333333333333333	0.9
CG12091	CG1620	2.78	0.151	0.08	0.333333333333333	0.9
CG12091	E(var)3-9	2.76	0.151	0.08	0.333333333333333	0.9
CG12091	Sry-delta	2.72	0.151	0.08	0.333333333333333	0.9
CG12091	CG42748	2.58	0.151	0.08	0.333333333333333	0.9
CG12091	CG8314	2.52	0.151	0.08	0.333333333333333	0.9
CG12091	Taf8	2.52	0.151	0.08	0.333333333333333	0.9
CG12091	CG18262	2.35	0.151	0.08	0.333333333333333	0.9
CG12091	CG11317	2.23	0.151	0.08	0.333333333333333	0.9
CG12091	Blos1	2.15	0.151	0.08	0.333333333333333	0.9
CG12091	Mtp	2.12	0.151	0.08	0.333333333333333	0.9
CG12091	Dh44-R2	2.1	0.151	0.08	0.333333333333333	0.9
CG12091	Atu	2.1	0.151	0.08	0.333333333333333	0.9
CG12091	CG4282	2.07	0.151	0.08	0.333333333333333	0.9
CG7852	CG8216	7.29	0.095	-0.38	0.560611910581388	0.16
CG7852	MTA1-like	4.91	0.095	-0.38	0.560611910581388	0.16
CG7852	stck	4.06	0.095	-0.38	0.560611910581388	0.16
CG7852	CG44002	3.83	0.095	-0.38	0.560611910581388	0.16
CG7852	CG12155	3.44	0.095	-0.38	0.560611910581388	0.16
CG7852	CG7785	3.25	0.095	-0.38	0.560611910581388	0.16
CG7852	Ravus	3.01	0.095	-0.38	0.560611910581388	0.16
CG7852	CG14711	3	0.095	-0.38	0.560611910581388	0.16
CG7852	CG10904	2.98	0.095	-0.38	0.560611910581388	0.16
CG7852	Taf2	2.66	0.095	-0.38	0.560611910581388	0.16
CG7852	CG15435	2.5	0.095	-0.38	0.560611910581388	0.16
CG7852	Atu	2.36	0.095	-0.38	0.560611910581388	0.16
CG7852	Xpd	2	0.095	-0.38	0.560611910581388	0.16
CG7852	CG17186	1.97	0.095	-0.38	0.560611910581388	0.16
CG7852	CG3995	1.85	0.095	-0.38	0.560611910581388	0.16
CG7852	Opbp	1.83	0.095	-0.38	0.560611910581388	0.16
CG7852	CG6683	1.71	0.095	-0.38	0.560611910581388	0.16
CG7852	mod	1.64	0.095	-0.38	0.560611910581388	0.16
CG7852	FoxP	1.57	0.095	-0.38	0.560611910581388	0.16
CG7852	MED11	1.55	0.095	-0.38	0.560611910581388	0.16
CG7852	Bx	1.54	0.095	-0.38	0.560611910581388	0.16
CG7852	CG11560	1.49	0.095	-0.38	0.560611910581388	0.16
CG7852	Dip2	1.48	0.095	-0.38	0.560611910581388	0.16
CG7852	Elp3	1.48	0.095	-0.38	0.560611910581388	0.16
CG7852	CG6686	1.39	0.095	-0.38	0.560611910581388	0.16
CG7852	MEP-1	1.33	0.095	-0.38	0.560611910581388	0.16
CG7852	mld	1.28	0.095	-0.38	0.560611910581388	0.16
CG7852	tio	1.27	0.095	-0.38	0.560611910581388	0.16
CG7852	CG12219	1.26	0.095	-0.38	0.560611910581388	0.16
CG7852	pfk	1.26	0.095	-0.38	0.560611910581388	0.16
Pex10	tef	11.63	0.051	-0.12	0.29277002188456	0.68
Pex10	slim	3.92	0.051	-0.12	0.29277002188456	0.68
Pex10	CG31388	3.6	0.051	-0.12	0.29277002188456	0.68
Pex10	CG6683	3.41	0.051	-0.12	0.29277002188456	0.68
Pex10	CG17186	3.19	0.051	-0.12	0.29277002188456	0.68
Pex10	CG8319	2.98	0.051	-0.12	0.29277002188456	0.68
Pex10	Glut4EF	2.98	0.051	-0.12	0.29277002188456	0.68
Pex10	CG8301	2.88	0.051	-0.12	0.29277002188456	0.68
Pex10	Rbsn-5	2.57	0.051	-0.12	0.29277002188456	0.68
Pex10	Kdm4A	2.3	0.051	-0.12	0.29277002188456	0.68
Pex10	CG17568	2.18	0.051	-0.12	0.29277002188456	0.68
Pex10	CTPsyn	2.17	0.051	-0.12	0.29277002188456	0.68
Pex10	CG17806	1.87	0.051	-0.12	0.29277002188456	0.68
Pex10	CG8578	1.83	0.051	-0.12	0.29277002188456	0.68
Pex10	CG9727	1.83	0.051	-0.12	0.29277002188456	0.68
Pex10	Atu	1.8	0.051	-0.12	0.29277002188456	0.68
Pex10	nerfin-1	1.57	0.051	-0.12	0.29277002188456	0.68
Pex10	CG6654	1.56	0.051	-0.12	0.29277002188456	0.68
Pex10	GATAd	1.5	0.051	-0.12	0.29277002188456	0.68
Pex10	CG6813	1.5	0.051	-0.12	0.29277002188456	0.68
Pex10	scrt	1.48	0.051	-0.12	0.29277002188456	0.68
Pex10	CG10904	1.44	0.051	-0.12	0.29277002188456	0.68
Pex10	CG8314	1.43	0.051	-0.12	0.29277002188456	0.68
Pex10	CG2875	1.43	0.051	-0.12	0.29277002188456	0.68
Pex10	CG2129	1.42	0.051	-0.12	0.29277002188456	0.68
Pex10	CG2202	1.39	0.051	-0.12	0.29277002188456	0.68
Pex10	CG11695	1.35	0.051	-0.12	0.29277002188456	0.68
Pex10	brk	1.35	0.051	-0.12	0.29277002188456	0.68
Pex10	her	1.35	0.051	-0.12	0.29277002188456	0.68
Pex10	CG5033	1.34	0.051	-0.12	0.29277002188456	0.68
GC	mld	6.29	0.126	0.48	0.683130051063973	0.7
GC	stwl	5.39	0.126	0.48	0.683130051063973	0.7
GC	nvy	5.36	0.126	0.48	0.683130051063973	0.7
GC	CG8216	4.26	0.126	0.48	0.683130051063973	0.7
GC	mip120	4.23	0.126	0.48	0.683130051063973	0.7
GC	MTA1-like	4.05	0.126	0.48	0.683130051063973	0.7
GC	E2f2	3.93	0.126	0.48	0.683130051063973	0.7
GC	CG18619	3.43	0.126	0.48	0.683130051063973	0.7
GC	CG14667	3.37	0.126	0.48	0.683130051063973	0.7
GC	Asciz	3.31	0.126	0.48	0.683130051063973	0.7
GC	CG31388	3.26	0.126	0.48	0.683130051063973	0.7
GC	Octbeta2R	3.11	0.126	0.48	0.683130051063973	0.7
GC	CG18262	2.59	0.126	0.48	0.683130051063973	0.7
GC	Ssrp	2.49	0.126	0.48	0.683130051063973	0.7
GC	Notch	2.41	0.126	0.48	0.683130051063973	0.7
GC	pfk	2.4	0.126	0.48	0.683130051063973	0.7
GC	CG4854	2.34	0.126	0.48	0.683130051063973	0.7
GC	CG8301	2.32	0.126	0.48	0.683130051063973	0.7
GC	Tip60	2.24	0.126	0.48	0.683130051063973	0.7
GC	CG10147	2.2	0.126	0.48	0.683130051063973	0.7
GC	esn	2.13	0.126	0.48	0.683130051063973	0.7
GC	CG12299	2.11	0.126	0.48	0.683130051063973	0.7
GC	CG11723	2.05	0.126	0.48	0.683130051063973	0.7
GC	CG3815	2.01	0.126	0.48	0.683130051063973	0.7
GC	Opbp	1.98	0.126	0.48	0.683130051063973	0.7
GC	CG17328	1.96	0.126	0.48	0.683130051063973	0.7
GC	l(3)mbt	1.96	0.126	0.48	0.683130051063973	0.7
GC	Crc	1.95	0.126	0.48	0.683130051063973	0.7
GC	MEP-1	1.94	0.126	0.48	0.683130051063973	0.7
GC	sima	1.88	0.126	0.48	0.683130051063973	0.7
alphaCOP	CG3313	5.4	0.102	0.07	1	0.83
alphaCOP	Taf8	4.89	0.102	0.07	1	0.83
alphaCOP	CG31441	4.7	0.102	0.07	1	0.83
alphaCOP	Brf	4.66	0.102	0.07	1	0.83
alphaCOP	CG8319	4.38	0.102	0.07	1	0.83
alphaCOP	E2f2	3.91	0.102	0.07	1	0.83
alphaCOP	Sry-delta	3.8	0.102	0.07	1	0.83
alphaCOP	RpIII128	3.49	0.102	0.07	1	0.83
alphaCOP	phtf	3.43	0.102	0.07	1	0.83
alphaCOP	CG7839	3.12	0.102	0.07	1	0.83
alphaCOP	CG11696	2.75	0.102	0.07	1	0.83
alphaCOP	Dad	2.73	0.102	0.07	1	0.83
alphaCOP	CG15435	2.72	0.102	0.07	1	0.83
alphaCOP	CTPsyn	2.48	0.102	0.07	1	0.83
alphaCOP	CG17328	2.35	0.102	0.07	1	0.83
alphaCOP	CG8944	2.33	0.102	0.07	1	0.83
alphaCOP	Lmpt	2.12	0.102	0.07	1	0.83
alphaCOP	CG7368	2.12	0.102	0.07	1	0.83
alphaCOP	CG7518	2.09	0.102	0.07	1	0.83
alphaCOP	CG17186	2.07	0.102	0.07	1	0.83
alphaCOP	CG11398	2.06	0.102	0.07	1	0.83
alphaCOP	Tbp	2.05	0.102	0.07	1	0.83
alphaCOP	FoxP	1.98	0.102	0.07	1	0.83
alphaCOP	slim	1.95	0.102	0.07	1	0.83
alphaCOP	pita	1.85	0.102	0.07	1	0.83
alphaCOP	MED25	1.8	0.102	0.07	1	0.83
alphaCOP	CG3815	1.79	0.102	0.07	1	0.83
alphaCOP	Taf2	1.78	0.102	0.07	1	0.83
alphaCOP	MED11	1.76	0.102	0.07	1	0.83
alphaCOP	CG14200	1.73	0.102	0.07	1	0.83
CG7991	Taf2	3.68	0.22	0.41	0.29277002188456	0.38
CG7991	CG17829	2.91	0.22	0.41	0.29277002188456	0.38
CG7991	stc	2.3	0.22	0.41	0.29277002188456	0.38
CG7991	CG34149	2.22	0.22	0.41	0.29277002188456	0.38
CG7991	CG11695	2.2	0.22	0.41	0.29277002188456	0.38
CG7991	Lmpt	2.1	0.22	0.41	0.29277002188456	0.38
CG7991	CG6765	2.01	0.22	0.41	0.29277002188456	0.38
CG7991	MED15	1.94	0.22	0.41	0.29277002188456	0.38
CG7991	CG3995	1.94	0.22	0.41	0.29277002188456	0.38
CG7991	TH1	1.91	0.22	0.41	0.29277002188456	0.38
CG7991	pfk	1.9	0.22	0.41	0.29277002188456	0.38
CG7991	CG11710	1.75	0.22	0.41	0.29277002188456	0.38
CG7991	CG3065	1.66	0.22	0.41	0.29277002188456	0.38
CG7991	Cp190	1.66	0.22	0.41	0.29277002188456	0.38
CG7991	Octbeta2R	1.61	0.22	0.41	0.29277002188456	0.38
CG7991	CG14667	1.59	0.22	0.41	0.29277002188456	0.38
CG7991	CG7518	1.54	0.22	0.41	0.29277002188456	0.38
CG7991	BtbVII	1.53	0.22	0.41	0.29277002188456	0.38
CG7991	CG7368	1.51	0.22	0.41	0.29277002188456	0.38
CG7991	dbr	1.46	0.22	0.41	0.29277002188456	0.38
CG7991	mld	1.46	0.22	0.41	0.29277002188456	0.38
CG7991	CG6683	1.44	0.22	0.41	0.29277002188456	0.38
CG7991	CG6654	1.37	0.22	0.41	0.29277002188456	0.38
CG7991	egg	1.35	0.22	0.41	0.29277002188456	0.38
CG7991	CG1407	1.35	0.22	0.41	0.29277002188456	0.38
CG7991	su(Hw)	1.34	0.22	0.41	0.29277002188456	0.38
CG7991	Cdc5	1.32	0.22	0.41	0.29277002188456	0.38
CG7991	stck	1.3	0.22	0.41	0.29277002188456	0.38
CG7991	MED11	1.23	0.22	0.41	0.29277002188456	0.38
CG7991	CG10949	1.19	0.22	0.41	0.29277002188456	0.38
drpr	Hr46	8.88	0.294	0.5	0.674199862463242	0.13
drpr	MED30	8.2	0.294	0.5	0.674199862463242	0.13
drpr	CG12155	5.81	0.294	0.5	0.674199862463242	0.13
drpr	CG1792	5.68	0.294	0.5	0.674199862463242	0.13
drpr	phtf	4.61	0.294	0.5	0.674199862463242	0.13
drpr	dwg	4.26	0.294	0.5	0.674199862463242	0.13
drpr	CG1407	3.69	0.294	0.5	0.674199862463242	0.13
drpr	CG3065	3.69	0.294	0.5	0.674199862463242	0.13
drpr	CG34149	3.46	0.294	0.5	0.674199862463242	0.13
drpr	CG10904	3.34	0.294	0.5	0.674199862463242	0.13
drpr	CG8159	3.24	0.294	0.5	0.674199862463242	0.13
drpr	CG12267	3.17	0.294	0.5	0.674199862463242	0.13
drpr	CG13775	2.87	0.294	0.5	0.674199862463242	0.13
drpr	su(Hw)	2.78	0.294	0.5	0.674199862463242	0.13
drpr	CG12162	2.68	0.294	0.5	0.674199862463242	0.13
drpr	Meics	2.64	0.294	0.5	0.674199862463242	0.13
drpr	CG8950	2.54	0.294	0.5	0.674199862463242	0.13
drpr	Kdm2	2.52	0.294	0.5	0.674199862463242	0.13
drpr	CG15073	2.49	0.294	0.5	0.674199862463242	0.13
drpr	MED22	2.46	0.294	0.5	0.674199862463242	0.13
drpr	CG31388	2.44	0.294	0.5	0.674199862463242	0.13
drpr	MED15	2.4	0.294	0.5	0.674199862463242	0.13
drpr	slim	2.39	0.294	0.5	0.674199862463242	0.13
drpr	CG2202	2.35	0.294	0.5	0.674199862463242	0.13
drpr	egg	2.32	0.294	0.5	0.674199862463242	0.13
drpr	Bug22	2.24	0.294	0.5	0.674199862463242	0.13
drpr	CG4282	2.12	0.294	0.5	0.674199862463242	0.13
drpr	Mtp	2.07	0.294	0.5	0.674199862463242	0.13
drpr	MTA1-like	1.98	0.294	0.5	0.674199862463242	0.13
drpr	CG17568	1.95	0.294	0.5	0.674199862463242	0.13
Gk	dwg	7.97	0.125	0.15	0.683130051063973	0.77
Gk	CG18476	6.42	0.125	0.15	0.683130051063973	0.77
Gk	Ets97D	5.37	0.125	0.15	0.683130051063973	0.77
Gk	CG3919	3.71	0.125	0.15	0.683130051063973	0.77
Gk	Gdi	2.68	0.125	0.15	0.683130051063973	0.77
Gk	Atu	2.67	0.125	0.15	0.683130051063973	0.77
Gk	CG11695	2.54	0.125	0.15	0.683130051063973	0.77
Gk	sage	2.5	0.125	0.15	0.683130051063973	0.77
Gk	MBD-R2	2.48	0.125	0.15	0.683130051063973	0.77
Gk	Sry-delta	2.43	0.125	0.15	0.683130051063973	0.77
Gk	CG13775	2.21	0.125	0.15	0.683130051063973	0.77
Gk	CG10209	2.12	0.125	0.15	0.683130051063973	0.77
Gk	Nufip	2.09	0.125	0.15	0.683130051063973	0.77
Gk	her	2.03	0.125	0.15	0.683130051063973	0.77
Gk	Pfk	1.95	0.125	0.15	0.683130051063973	0.77
Gk	CG12267	1.94	0.125	0.15	0.683130051063973	0.77
Gk	CG10147	1.94	0.125	0.15	0.683130051063973	0.77
Gk	onecut	1.93	0.125	0.15	0.683130051063973	0.77
Gk	CG17806	1.86	0.125	0.15	0.683130051063973	0.77
Gk	az2	1.84	0.125	0.15	0.683130051063973	0.77
Gk	CG17328	1.77	0.125	0.15	0.683130051063973	0.77
Gk	Rfx	1.74	0.125	0.15	0.683130051063973	0.77
Gk	Tbp	1.71	0.125	0.15	0.683130051063973	0.77
Gk	CG44002	1.59	0.125	0.15	0.683130051063973	0.77
Gk	dom	1.45	0.125	0.15	0.683130051063973	0.77
Gk	CG18265	1.44	0.125	0.15	0.683130051063973	0.77
Gk	CG12162	1.43	0.125	0.15	0.683130051063973	0.77
Gk	CG5953	1.34	0.125	0.15	0.683130051063973	0.77
Gk	CG14438	1.31	0.125	0.15	0.683130051063973	0.77
Gk	CG8301	1.28	0.125	0.15	0.683130051063973	0.77
CG8001	BtbVII	5.48	0.099	-0.03	0.53748384988657	0.28
CG8001	CG34149	5.26	0.099	-0.03	0.53748384988657	0.28
CG8001	Nufip	2.88	0.099	-0.03	0.53748384988657	0.28
CG8001	sage	2.84	0.099	-0.03	0.53748384988657	0.28
CG8001	CG7987	2.75	0.099	-0.03	0.53748384988657	0.28
CG8001	CG8950	2.71	0.099	-0.03	0.53748384988657	0.28
CG8001	CG14438	2.61	0.099	-0.03	0.53748384988657	0.28
CG8001	mld	2.36	0.099	-0.03	0.53748384988657	0.28
CG8001	CG4707	2.26	0.099	-0.03	0.53748384988657	0.28
CG8001	CG4570	2.03	0.099	-0.03	0.53748384988657	0.28
CG8001	Mrtf	2	0.099	-0.03	0.53748384988657	0.28
CG8001	CG30403	1.99	0.099	-0.03	0.53748384988657	0.28
CG8001	Kdm4A	1.88	0.099	-0.03	0.53748384988657	0.28
CG8001	CG6683	1.85	0.099	-0.03	0.53748384988657	0.28
CG8001	Opbp	1.8	0.099	-0.03	0.53748384988657	0.28
CG8001	Elp3	1.79	0.099	-0.03	0.53748384988657	0.28
CG8001	Bka	1.75	0.099	-0.03	0.53748384988657	0.28
CG8001	Asciz	1.73	0.099	-0.03	0.53748384988657	0.28
CG8001	CG2875	1.67	0.099	-0.03	0.53748384988657	0.28
CG8001	ktub	1.65	0.099	-0.03	0.53748384988657	0.28
CG8001	scrt	1.62	0.099	-0.03	0.53748384988657	0.28
CG8001	RpIII128	1.6	0.099	-0.03	0.53748384988657	0.28
CG8001	stck	1.48	0.099	-0.03	0.53748384988657	0.28
CG8001	hang	1.46	0.099	-0.03	0.53748384988657	0.28
CG8001	CG10147	1.45	0.099	-0.03	0.53748384988657	0.28
CG8001	CG6654	1.44	0.099	-0.03	0.53748384988657	0.28
CG8001	CG10321	1.31	0.099	-0.03	0.53748384988657	0.28
CG8001	Tusp	1.3	0.099	-0.03	0.53748384988657	0.28
CG8001	CG5033	1.25	0.099	-0.03	0.53748384988657	0.28
CG8001	onecut	1.2	0.099	-0.03	0.53748384988657	0.28
alpha-Spec	CG11695	14.59	0.172	0.83	0.786795792469443	0.62
alpha-Spec	Opbp	4.65	0.172	0.83	0.786795792469443	0.62
alpha-Spec	CG3815	4.64	0.172	0.83	0.786795792469443	0.62
alpha-Spec	CG17802	4.26	0.172	0.83	0.786795792469443	0.62
alpha-Spec	CG4570	4.07	0.172	0.83	0.786795792469443	0.62
alpha-Spec	MED30	3.95	0.172	0.83	0.786795792469443	0.62
alpha-Spec	wdn	3.76	0.172	0.83	0.786795792469443	0.62
alpha-Spec	CG14117	3.72	0.172	0.83	0.786795792469443	0.62
alpha-Spec	Rbsn-5	3.43	0.172	0.83	0.786795792469443	0.62
alpha-Spec	CG13894	3.35	0.172	0.83	0.786795792469443	0.62
alpha-Spec	RpIII128	3.3	0.172	0.83	0.786795792469443	0.62
alpha-Spec	CG4854	3.23	0.172	0.83	0.786795792469443	0.62
alpha-Spec	CG34149	3.22	0.172	0.83	0.786795792469443	0.62
alpha-Spec	Hr96	3.19	0.172	0.83	0.786795792469443	0.62
alpha-Spec	CG14438	3.02	0.172	0.83	0.786795792469443	0.62
alpha-Spec	CG9799	2.76	0.172	0.83	0.786795792469443	0.62
alpha-Spec	Hr46	2.76	0.172	0.83	0.786795792469443	0.62
alpha-Spec	CG3407	2.58	0.172	0.83	0.786795792469443	0.62
alpha-Spec	CG30403	2.34	0.172	0.83	0.786795792469443	0.62
alpha-Spec	CG12075	2.34	0.172	0.83	0.786795792469443	0.62
alpha-Spec	E2f2	2.33	0.172	0.83	0.786795792469443	0.62
alpha-Spec	CG17361	2.25	0.172	0.83	0.786795792469443	0.62
alpha-Spec	CG10274	2.24	0.172	0.83	0.786795792469443	0.62
alpha-Spec	CG6683	2.09	0.172	0.83	0.786795792469443	0.62
alpha-Spec	CG32982	2.03	0.172	0.83	0.786795792469443	0.62
alpha-Spec	Tbp	2.02	0.172	0.83	0.786795792469443	0.62
alpha-Spec	Dip2	2.02	0.172	0.83	0.786795792469443	0.62
alpha-Spec	CG6654	2.01	0.172	0.83	0.786795792469443	0.62
alpha-Spec	CG6813	1.99	0.172	0.83	0.786795792469443	0.62
alpha-Spec	CG45071	1.99	0.172	0.83	0.786795792469443	0.62
Patj	CG34149	8.34	0.108	-0.47	0.149071198499986	0.38
Patj	Cp190	4.78	0.108	-0.47	0.149071198499986	0.38
Patj	Nufip	4.78	0.108	-0.47	0.149071198499986	0.38
Patj	CG17186	4.48	0.108	-0.47	0.149071198499986	0.38
Patj	CG14438	4.38	0.108	-0.47	0.149071198499986	0.38
Patj	CG12299	4.12	0.108	-0.47	0.149071198499986	0.38
Patj	CG1024	3.44	0.108	-0.47	0.149071198499986	0.38
Patj	MED15	3.3	0.108	-0.47	0.149071198499986	0.38
Patj	CG10321	3.18	0.108	-0.47	0.149071198499986	0.38
Patj	pita	2.93	0.108	-0.47	0.149071198499986	0.38
Patj	CG17568	2.74	0.108	-0.47	0.149071198499986	0.38
Patj	Su(var)3-9	2.71	0.108	-0.47	0.149071198499986	0.38
Patj	CG4707	2.48	0.108	-0.47	0.149071198499986	0.38
Patj	Atu	2.36	0.108	-0.47	0.149071198499986	0.38
Patj	sba	2.31	0.108	-0.47	0.149071198499986	0.38
Patj	CG8578	2.28	0.108	-0.47	0.149071198499986	0.38
Patj	Set2	2.26	0.108	-0.47	0.149071198499986	0.38
Patj	mute	2.17	0.108	-0.47	0.149071198499986	0.38
Patj	Hr46	2.11	0.108	-0.47	0.149071198499986	0.38
Patj	dwg	2.11	0.108	-0.47	0.149071198499986	0.38
Patj	MTA1-like	1.93	0.108	-0.47	0.149071198499986	0.38
Patj	CG31365	1.92	0.108	-0.47	0.149071198499986	0.38
Patj	Cdc5	1.91	0.108	-0.47	0.149071198499986	0.38
Patj	Mitf	1.91	0.108	-0.47	0.149071198499986	0.38
Patj	CR43671	1.9	0.108	-0.47	0.149071198499986	0.38
Patj	tio	1.89	0.108	-0.47	0.149071198499986	0.38
Patj	FoxP	1.83	0.108	-0.47	0.149071198499986	0.38
Patj	Ssrp	1.82	0.108	-0.47	0.149071198499986	0.38
Patj	MED30	1.75	0.108	-0.47	0.149071198499986	0.38
Patj	CG11696	1.72	0.108	-0.47	0.149071198499986	0.38
JTBR	CG10904	8.01	0.128	0.23	0.174077655955698	0.22
JTBR	esn	4.53	0.128	0.23	0.174077655955698	0.22
JTBR	Fen1	3.99	0.128	0.23	0.174077655955698	0.22
JTBR	CTPsyn	2.94	0.128	0.23	0.174077655955698	0.22
JTBR	CG8578	2.72	0.128	0.23	0.174077655955698	0.22
JTBR	Mat1	2.63	0.128	0.23	0.174077655955698	0.22
JTBR	Glut4EF	2.6	0.128	0.23	0.174077655955698	0.22
JTBR	CG11695	2.42	0.128	0.23	0.174077655955698	0.22
JTBR	CG18262	2.38	0.128	0.23	0.174077655955698	0.22
JTBR	Scm	2.3	0.128	0.23	0.174077655955698	0.22
JTBR	CG2199	2.24	0.128	0.23	0.174077655955698	0.22
JTBR	CG6765	2.13	0.128	0.23	0.174077655955698	0.22
JTBR	CG34149	2.13	0.128	0.23	0.174077655955698	0.22
JTBR	Bx	2.08	0.128	0.23	0.174077655955698	0.22
JTBR	MED4	2.03	0.128	0.23	0.174077655955698	0.22
JTBR	mod	2	0.128	0.23	0.174077655955698	0.22
JTBR	Atf-2	2	0.128	0.23	0.174077655955698	0.22
JTBR	CG2202	1.92	0.128	0.23	0.174077655955698	0.22
JTBR	Pcl	1.82	0.128	0.23	0.174077655955698	0.22
JTBR	Hr96	1.73	0.128	0.23	0.174077655955698	0.22
JTBR	Ets97D	1.71	0.128	0.23	0.174077655955698	0.22
JTBR	CG17568	1.69	0.128	0.23	0.174077655955698	0.22
JTBR	CG3407	1.6	0.128	0.23	0.174077655955698	0.22
JTBR	Taf8	1.54	0.128	0.23	0.174077655955698	0.22
JTBR	Spt5	1.54	0.128	0.23	0.174077655955698	0.22
JTBR	Bka	1.51	0.128	0.23	0.174077655955698	0.22
JTBR	caz	1.49	0.128	0.23	0.174077655955698	0.22
JTBR	Atf6	1.45	0.128	0.23	0.174077655955698	0.22
JTBR	CG17612	1.42	0.128	0.23	0.174077655955698	0.22
JTBR	CG11414	1.36	0.128	0.23	0.174077655955698	0.22
HBS1	CG31388	7.68	0.106	0.49	0.462250163521024	0.85
HBS1	FoxP	4.66	0.106	0.49	0.462250163521024	0.85
HBS1	Taf2	4.14	0.106	0.49	0.462250163521024	0.85
HBS1	Cdk8	4.13	0.106	0.49	0.462250163521024	0.85
HBS1	mip120	4.03	0.106	0.49	0.462250163521024	0.85
HBS1	CG11560	3.96	0.106	0.49	0.462250163521024	0.85
HBS1	CG11710	3.62	0.106	0.49	0.462250163521024	0.85
HBS1	CG12267	3.42	0.106	0.49	0.462250163521024	0.85
HBS1	Opbp	3.29	0.106	0.49	0.462250163521024	0.85
HBS1	CG3065	3.2	0.106	0.49	0.462250163521024	0.85
HBS1	scrt	3.15	0.106	0.49	0.462250163521024	0.85
HBS1	hang	3.14	0.106	0.49	0.462250163521024	0.85
HBS1	ZnT49B	3	0.106	0.49	0.462250163521024	0.85
HBS1	CG3313	2.96	0.106	0.49	0.462250163521024	0.85
HBS1	Octbeta2R	2.86	0.106	0.49	0.462250163521024	0.85
HBS1	CG3995	2.57	0.106	0.49	0.462250163521024	0.85
HBS1	Tip60	2.56	0.106	0.49	0.462250163521024	0.85
HBS1	CG11695	2.46	0.106	0.49	0.462250163521024	0.85
HBS1	Bka	2.45	0.106	0.49	0.462250163521024	0.85
HBS1	CG12162	2.44	0.106	0.49	0.462250163521024	0.85
HBS1	stc	2.43	0.106	0.49	0.462250163521024	0.85
HBS1	l(3)mbt	2.39	0.106	0.49	0.462250163521024	0.85
HBS1	CG8216	2.38	0.106	0.49	0.462250163521024	0.85
HBS1	Atu	2.32	0.106	0.49	0.462250163521024	0.85
HBS1	fu2	2.31	0.106	0.49	0.462250163521024	0.85
HBS1	ktub	2.31	0.106	0.49	0.462250163521024	0.85
HBS1	CG12299	2.29	0.106	0.49	0.462250163521024	0.85
HBS1	TH1	2.22	0.106	0.49	0.462250163521024	0.85
HBS1	MED15	2.17	0.106	0.49	0.462250163521024	0.85
HBS1	CG7556	2.07	0.106	0.49	0.462250163521024	0.85
CG13937	CG10904	6.16	0.288	-0.04	0.218217890235992	0.34
CG13937	ktub	5.12	0.288	-0.04	0.218217890235992	0.34
CG13937	CG11560	4.31	0.288	-0.04	0.218217890235992	0.34
CG13937	CG42748	3.66	0.288	-0.04	0.218217890235992	0.34
CG13937	scrt	3.03	0.288	-0.04	0.218217890235992	0.34
CG13937	fuss	2.9	0.288	-0.04	0.218217890235992	0.34
CG13937	egg	2.61	0.288	-0.04	0.218217890235992	0.34
CG13937	CG8216	2.37	0.288	-0.04	0.218217890235992	0.34
CG13937	CG1024	2.15	0.288	-0.04	0.218217890235992	0.34
CG13937	CG7368	2.12	0.288	-0.04	0.218217890235992	0.34
CG13937	CG5196	2.11	0.288	-0.04	0.218217890235992	0.34
CG13937	dom	1.97	0.288	-0.04	0.218217890235992	0.34
CG13937	CG12162	1.96	0.288	-0.04	0.218217890235992	0.34
CG13937	Atac1	1.87	0.288	-0.04	0.218217890235992	0.34
CG13937	CG18619	1.87	0.288	-0.04	0.218217890235992	0.34
CG13937	Cdc5	1.83	0.288	-0.04	0.218217890235992	0.34
CG13937	FoxP	1.79	0.288	-0.04	0.218217890235992	0.34
CG13937	CG30403	1.72	0.288	-0.04	0.218217890235992	0.34
CG13937	sage	1.65	0.288	-0.04	0.218217890235992	0.34
CG13937	Scm	1.64	0.288	-0.04	0.218217890235992	0.34
CG13937	sima	1.62	0.288	-0.04	0.218217890235992	0.34
CG13937	Brd8	1.62	0.288	-0.04	0.218217890235992	0.34
CG13937	CrebA	1.55	0.288	-0.04	0.218217890235992	0.34
CG13937	mip120	1.51	0.288	-0.04	0.218217890235992	0.34
CG13937	Xpd	1.47	0.288	-0.04	0.218217890235992	0.34
CG13937	CG9305	1.44	0.288	-0.04	0.218217890235992	0.34
CG13937	CG6907	1.42	0.288	-0.04	0.218217890235992	0.34
CG13937	Dh44-R2	1.39	0.288	-0.04	0.218217890235992	0.34
CG13937	Sry-delta	1.38	0.288	-0.04	0.218217890235992	0.34
CG13937	CG8578	1.38	0.288	-0.04	0.218217890235992	0.34
Mfap1	dom	5.64	0.083	0.6	1	0.98
Mfap1	CG31388	5.27	0.083	0.6	1	0.98
Mfap1	Elp3	3.98	0.083	0.6	1	0.98
Mfap1	CG17806	3.55	0.083	0.6	1	0.98
Mfap1	CG6686	3.18	0.083	0.6	1	0.98
Mfap1	Octbeta2R	3.17	0.083	0.6	1	0.98
Mfap1	NfI	2.98	0.083	0.6	1	0.98
Mfap1	CG3995	2.76	0.083	0.6	1	0.98
Mfap1	Gdi	2.58	0.083	0.6	1	0.98
Mfap1	Nufip	2.4	0.083	0.6	1	0.98
Mfap1	CG32700	2.34	0.083	0.6	1	0.98
Mfap1	Notch	2.27	0.083	0.6	1	0.98
Mfap1	Scm	2.23	0.083	0.6	1	0.98
Mfap1	Lmpt	2.1	0.083	0.6	1	0.98
Mfap1	CG17568	1.98	0.083	0.6	1	0.98
Mfap1	CG6765	1.97	0.083	0.6	1	0.98
Mfap1	Dad	1.89	0.083	0.6	1	0.98
Mfap1	CG12104	1.87	0.083	0.6	1	0.98
Mfap1	FoxP	1.84	0.083	0.6	1	0.98
Mfap1	mip120	1.82	0.083	0.6	1	0.98
Mfap1	dwg	1.77	0.083	0.6	1	0.98
Mfap1	CG17361	1.72	0.083	0.6	1	0.98
Mfap1	Pfk	1.69	0.083	0.6	1	0.98
Mfap1	Mtp	1.66	0.083	0.6	1	0.98
Mfap1	CG15435	1.61	0.083	0.6	1	0.98
Mfap1	dbr	1.6	0.083	0.6	1	0.98
Mfap1	tio	1.56	0.083	0.6	1	0.98
Mfap1	CG8950	1.53	0.083	0.6	1	0.98
Mfap1	sba	1.47	0.083	0.6	1	0.98
Mfap1	CG10274	1.44	0.083	0.6	1	0.98
SCOT	CG31441	5.68	0.12	0.68	1	0.69
SCOT	CG7518	5.31	0.12	0.68	1	0.69
SCOT	CG4282	3.37	0.12	0.68	1	0.69
SCOT	CG31365	3.14	0.12	0.68	1	0.69
SCOT	CG6808	2.6	0.12	0.68	1	0.69
SCOT	CG14200	2.59	0.12	0.68	1	0.69
SCOT	dom	2.58	0.12	0.68	1	0.69
SCOT	CG1663	2.28	0.12	0.68	1	0.69
SCOT	mTTF	2.21	0.12	0.68	1	0.69
SCOT	CG14438	2.2	0.12	0.68	1	0.69
SCOT	Dip2	2.19	0.12	0.68	1	0.69
SCOT	CG17612	2.18	0.12	0.68	1	0.69
SCOT	CG31388	2.13	0.12	0.68	1	0.69
SCOT	Kdm2	2.12	0.12	0.68	1	0.69
SCOT	CG10631	2.01	0.12	0.68	1	0.69
SCOT	CG11456	1.99	0.12	0.68	1	0.69
SCOT	Brd8	1.98	0.12	0.68	1	0.69
SCOT	CG45071	1.95	0.12	0.68	1	0.69
SCOT	CG7818	1.93	0.12	0.68	1	0.69
SCOT	fuss	1.92	0.12	0.68	1	0.69
SCOT	E(var)3-9	1.92	0.12	0.68	1	0.69
SCOT	CG8301	1.92	0.12	0.68	1	0.69
SCOT	Su(var)3-9	1.91	0.12	0.68	1	0.69
SCOT	CG14711	1.89	0.12	0.68	1	0.69
SCOT	Sry-delta	1.89	0.12	0.68	1	0.69
SCOT	CG1965	1.89	0.12	0.68	1	0.69
SCOT	YL-1	1.82	0.12	0.68	1	0.69
SCOT	CG2129	1.78	0.12	0.68	1	0.69
SCOT	Ravus	1.77	0.12	0.68	1	0.69
SCOT	CG1407	1.75	0.12	0.68	1	0.69
CG1927	Bug22	6.38	0.12	0.19	0.683130051063973	0.88
CG1927	CG14711	4.56	0.12	0.19	0.683130051063973	0.88
CG1927	CG13624	4.42	0.12	0.19	0.683130051063973	0.88
CG1927	CG1620	3.46	0.12	0.19	0.683130051063973	0.88
CG1927	MBD-R2	3.04	0.12	0.19	0.683130051063973	0.88
CG1927	Brf	2.95	0.12	0.19	0.683130051063973	0.88
CG1927	Atf6	2.93	0.12	0.19	0.683130051063973	0.88
CG1927	CG11317	2.65	0.12	0.19	0.683130051063973	0.88
CG1927	CG31388	2.62	0.12	0.19	0.683130051063973	0.88
CG1927	mld	2.58	0.12	0.19	0.683130051063973	0.88
CG1927	CG8216	2.49	0.12	0.19	0.683130051063973	0.88
CG1927	CG7556	2.42	0.12	0.19	0.683130051063973	0.88
CG1927	mod	2.37	0.12	0.19	0.683130051063973	0.88
CG1927	Scm	2.35	0.12	0.19	0.683130051063973	0.88
CG1927	sima	2.27	0.12	0.19	0.683130051063973	0.88
CG1927	CG18764	1.77	0.12	0.19	0.683130051063973	0.88
CG1927	ash1	1.76	0.12	0.19	0.683130051063973	0.88
CG1927	CG12104	1.76	0.12	0.19	0.683130051063973	0.88
CG1927	Nufip	1.74	0.12	0.19	0.683130051063973	0.88
CG1927	Elp3	1.73	0.12	0.19	0.683130051063973	0.88
CG1927	CG1792	1.72	0.12	0.19	0.683130051063973	0.88
CG1927	CG8159	1.62	0.12	0.19	0.683130051063973	0.88
CG1927	TfIIFbeta	1.55	0.12	0.19	0.683130051063973	0.88
CG1927	scrt	1.55	0.12	0.19	0.683130051063973	0.88
CG1927	CG10147	1.52	0.12	0.19	0.683130051063973	0.88
CG1927	egg	1.48	0.12	0.19	0.683130051063973	0.88
CG1927	CG9727	1.47	0.12	0.19	0.683130051063973	0.88
CG1927	CG3995	1.43	0.12	0.19	0.683130051063973	0.88
CG1927	Gdi	1.42	0.12	0.19	0.683130051063973	0.88
CG1927	Hr78	1.4	0.12	0.19	0.683130051063973	0.88
CG1275	CG17806	5.36	0.106	0.58	1	0.93
CG1275	FoxP	5.21	0.106	0.58	1	0.93
CG1275	Atac2	5.03	0.106	0.58	1	0.93
CG1275	CG1024	4.95	0.106	0.58	1	0.93
CG1275	hang	4.25	0.106	0.58	1	0.93
CG1275	Pfk	4.21	0.106	0.58	1	0.93
CG1275	YL-1	4.1	0.106	0.58	1	0.93
CG1275	CG4707	4.05	0.106	0.58	1	0.93
CG1275	CG9890	3.7	0.106	0.58	1	0.93
CG1275	scrt	3.5	0.106	0.58	1	0.93
CG1275	CG3313	3.31	0.106	0.58	1	0.93
CG1275	l(3)mbt	3.17	0.106	0.58	1	0.93
CG1275	CG6686	3.12	0.106	0.58	1	0.93
CG1275	mTTF	2.78	0.106	0.58	1	0.93
CG1275	Taf5	2.71	0.106	0.58	1	0.93
CG1275	CG32982	2.57	0.106	0.58	1	0.93
CG1275	CG4282	2.44	0.106	0.58	1	0.93
CG1275	CG1663	2.25	0.106	0.58	1	0.93
CG1275	her	2.24	0.106	0.58	1	0.93
CG1275	CTPsyn	2.22	0.106	0.58	1	0.93
CG1275	CG4854	2.15	0.106	0.58	1	0.93
CG1275	Bug22	2.12	0.106	0.58	1	0.93
CG1275	CG1620	2.04	0.106	0.58	1	0.93
CG1275	Gdi	1.98	0.106	0.58	1	0.93
CG1275	CG8301	1.85	0.106	0.58	1	0.93
CG1275	CG12267	1.8	0.106	0.58	1	0.93
CG1275	CG2875	1.79	0.106	0.58	1	0.93
CG1275	mld	1.77	0.106	0.58	1	0.93
CG1275	CG13894	1.77	0.106	0.58	1	0.93
CG1275	Mitf	1.71	0.106	0.58	1	0.93
oxt	Mitf	12.37	0.084	0.16	0.683130051063973	0.5
oxt	CG9799	4.25	0.084	0.16	0.683130051063973	0.5
oxt	CG33213	4	0.084	0.16	0.683130051063973	0.5
oxt	CG14438	3.39	0.084	0.16	0.683130051063973	0.5
oxt	CG7386	3.16	0.084	0.16	0.683130051063973	0.5
oxt	Rfx	2.96	0.084	0.16	0.683130051063973	0.5
oxt	GATAd	2.58	0.084	0.16	0.683130051063973	0.5
oxt	CG6254	2.51	0.084	0.16	0.683130051063973	0.5
oxt	CG6813	2.49	0.084	0.16	0.683130051063973	0.5
oxt	Asciz	2.48	0.084	0.16	0.683130051063973	0.5
oxt	CG5953	2.43	0.084	0.16	0.683130051063973	0.5
oxt	Ravus	2.31	0.084	0.16	0.683130051063973	0.5
oxt	MED25	2.27	0.084	0.16	0.683130051063973	0.5
oxt	CG18265	2.21	0.084	0.16	0.683130051063973	0.5
oxt	Atu	2.21	0.084	0.16	0.683130051063973	0.5
oxt	Crc	2.13	0.084	0.16	0.683130051063973	0.5
oxt	CG6654	2.06	0.084	0.16	0.683130051063973	0.5
oxt	Mtp	1.96	0.084	0.16	0.683130051063973	0.5
oxt	CG5033	1.95	0.084	0.16	0.683130051063973	0.5
oxt	onecut	1.79	0.084	0.16	0.683130051063973	0.5
oxt	CR43671	1.76	0.084	0.16	0.683130051063973	0.5
oxt	CG10274	1.72	0.084	0.16	0.683130051063973	0.5
oxt	MED30	1.64	0.084	0.16	0.683130051063973	0.5
oxt	hng2	1.52	0.084	0.16	0.683130051063973	0.5
oxt	CG2889	1.52	0.084	0.16	0.683130051063973	0.5
oxt	CG11560	1.49	0.084	0.16	0.683130051063973	0.5
oxt	Fen1	1.47	0.084	0.16	0.683130051063973	0.5
oxt	Elp3	1.36	0.084	0.16	0.683130051063973	0.5
oxt	CG14667	1.3	0.084	0.16	0.683130051063973	0.5
oxt	mld	1.29	0.084	0.16	0.683130051063973	0.5
ecd	shn	6.12	0.087	0.23	0.447213595499958	0.62
ecd	CG11696	4.57	0.087	0.23	0.447213595499958	0.62
ecd	sima	4.51	0.087	0.23	0.447213595499958	0.62
ecd	CG14200	2.94	0.087	0.23	0.447213595499958	0.62
ecd	stc	2.79	0.087	0.23	0.447213595499958	0.62
ecd	CG6808	2.75	0.087	0.23	0.447213595499958	0.62
ecd	CG31441	2.73	0.087	0.23	0.447213595499958	0.62
ecd	CG31365	2.54	0.087	0.23	0.447213595499958	0.62
ecd	Nufip	2.31	0.087	0.23	0.447213595499958	0.62
ecd	stck	2.17	0.087	0.23	0.447213595499958	0.62
ecd	CG30403	2.16	0.087	0.23	0.447213595499958	0.62
ecd	CG4707	2.12	0.087	0.23	0.447213595499958	0.62
ecd	CG1620	2.04	0.087	0.23	0.447213595499958	0.62
ecd	Hr96	1.9	0.087	0.23	0.447213595499958	0.62
ecd	Zif	1.84	0.087	0.23	0.447213595499958	0.62
ecd	CG17361	1.83	0.087	0.23	0.447213595499958	0.62
ecd	Asciz	1.82	0.087	0.23	0.447213595499958	0.62
ecd	Mrtf	1.8	0.087	0.23	0.447213595499958	0.62
ecd	CG6689	1.79	0.087	0.23	0.447213595499958	0.62
ecd	CG32700	1.73	0.087	0.23	0.447213595499958	0.62
ecd	Meics	1.69	0.087	0.23	0.447213595499958	0.62
ecd	CG7785	1.69	0.087	0.23	0.447213595499958	0.62
ecd	Taf2	1.68	0.087	0.23	0.447213595499958	0.62
ecd	CG8159	1.6	0.087	0.23	0.447213595499958	0.62
ecd	yem	1.6	0.087	0.23	0.447213595499958	0.62
ecd	Opbp	1.58	0.087	0.23	0.447213595499958	0.62
ecd	CG11560	1.55	0.087	0.23	0.447213595499958	0.62
ecd	mld	1.52	0.087	0.23	0.447213595499958	0.62
ecd	CG9799	1.51	0.087	0.23	0.447213595499958	0.62
ecd	CG4570	1.44	0.087	0.23	0.447213595499958	0.62
MsR2	CG17186	3.34	0.135	0.09	0.382970843102535	0.47
MsR2	CG6907	2.44	0.135	0.09	0.382970843102535	0.47
MsR2	hang	2.29	0.135	0.09	0.382970843102535	0.47
MsR2	MTA1-like	2.18	0.135	0.09	0.382970843102535	0.47
MsR2	Mtp	2.08	0.135	0.09	0.382970843102535	0.47
MsR2	CG14711	2.05	0.135	0.09	0.382970843102535	0.47
MsR2	CG7987	2.04	0.135	0.09	0.382970843102535	0.47
MsR2	egg	2.04	0.135	0.09	0.382970843102535	0.47
MsR2	CG3313	1.95	0.135	0.09	0.382970843102535	0.47
MsR2	MED30	1.86	0.135	0.09	0.382970843102535	0.47
MsR2	Blos1	1.65	0.135	0.09	0.382970843102535	0.47
MsR2	CG13775	1.65	0.135	0.09	0.382970843102535	0.47
MsR2	osa	1.62	0.135	0.09	0.382970843102535	0.47
MsR2	su(Hw)	1.62	0.135	0.09	0.382970843102535	0.47
MsR2	phtf	1.43	0.135	0.09	0.382970843102535	0.47
MsR2	CG15011	1.41	0.135	0.09	0.382970843102535	0.47
MsR2	mTTF	1.4	0.135	0.09	0.382970843102535	0.47
MsR2	CG6654	1.4	0.135	0.09	0.382970843102535	0.47
MsR2	stck	1.39	0.135	0.09	0.382970843102535	0.47
MsR2	tef	1.38	0.135	0.09	0.382970843102535	0.47
MsR2	CG12162	1.34	0.135	0.09	0.382970843102535	0.47
MsR2	CG8578	1.29	0.135	0.09	0.382970843102535	0.47
MsR2	Scm	1.25	0.135	0.09	0.382970843102535	0.47
MsR2	CG12155	1.24	0.135	0.09	0.382970843102535	0.47
MsR2	CG9890	1.22	0.135	0.09	0.382970843102535	0.47
MsR2	pfk	1.21	0.135	0.09	0.382970843102535	0.47
MsR2	fuss	1.18	0.135	0.09	0.382970843102535	0.47
MsR2	Pfk	1.17	0.135	0.09	0.382970843102535	0.47
MsR2	l(3)mbt	1.16	0.135	0.09	0.382970843102535	0.47
MsR2	stc	1.16	0.135	0.09	0.382970843102535	0.47
MsR1	CG12104	3.36	0.111	-0.07	0.29277002188456	0.14
MsR1	Ssl1	2.91	0.111	-0.07	0.29277002188456	0.14
MsR1	CG11696	2.3	0.111	-0.07	0.29277002188456	0.14
MsR1	CG17328	2.24	0.111	-0.07	0.29277002188456	0.14
MsR1	Tip60	2.21	0.111	-0.07	0.29277002188456	0.14
MsR1	CG1965	2.19	0.111	-0.07	0.29277002188456	0.14
MsR1	Notch	2.03	0.111	-0.07	0.29277002188456	0.14
MsR1	CG14438	1.99	0.111	-0.07	0.29277002188456	0.14
MsR1	CG6254	1.86	0.111	-0.07	0.29277002188456	0.14
MsR1	Su(var)3-7	1.82	0.111	-0.07	0.29277002188456	0.14
MsR1	ERR	1.68	0.111	-0.07	0.29277002188456	0.14
MsR1	CG1792	1.59	0.111	-0.07	0.29277002188456	0.14
MsR1	brk	1.47	0.111	-0.07	0.29277002188456	0.14
MsR1	CG8314	1.43	0.111	-0.07	0.29277002188456	0.14
MsR1	CG2199	1.4	0.111	-0.07	0.29277002188456	0.14
MsR1	Brf	1.4	0.111	-0.07	0.29277002188456	0.14
MsR1	CG17806	1.35	0.111	-0.07	0.29277002188456	0.14
MsR1	CG6813	1.34	0.111	-0.07	0.29277002188456	0.14
MsR1	CG32700	1.3	0.111	-0.07	0.29277002188456	0.14
MsR1	CG17802	1.29	0.111	-0.07	0.29277002188456	0.14
MsR1	CG7818	1.27	0.111	-0.07	0.29277002188456	0.14
MsR1	Ssrp	1.26	0.111	-0.07	0.29277002188456	0.14
MsR1	CG17186	1.23	0.111	-0.07	0.29277002188456	0.14
MsR1	dom	1.23	0.111	-0.07	0.29277002188456	0.14
MsR1	Mat1	1.22	0.111	-0.07	0.29277002188456	0.14
MsR1	CG5196	1.21	0.111	-0.07	0.29277002188456	0.14
MsR1	CG13624	1.14	0.111	-0.07	0.29277002188456	0.14
MsR1	Asciz	1.14	0.111	-0.07	0.29277002188456	0.14
MsR1	fuss	1.13	0.111	-0.07	0.29277002188456	0.14
MsR1	Bka	1.13	0.111	-0.07	0.29277002188456	0.14
CG1317	scrt	6.96	0.129	0.31	0.683130051063973	0.77
CG1317	CG7785	3.85	0.129	0.31	0.683130051063973	0.77
CG1317	MED11	3.68	0.129	0.31	0.683130051063973	0.77
CG1317	Kdm2	3.18	0.129	0.31	0.683130051063973	0.77
CG1317	Hr96	2.92	0.129	0.31	0.683130051063973	0.77
CG1317	Su(z)2	2.81	0.129	0.31	0.683130051063973	0.77
CG1317	CG5033	2.65	0.129	0.31	0.683130051063973	0.77
CG1317	CG1620	2.63	0.129	0.31	0.683130051063973	0.77
CG1317	Cp190	2.41	0.129	0.31	0.683130051063973	0.77
CG1317	CG17802	2.41	0.129	0.31	0.683130051063973	0.77
CG1317	CG5953	2.31	0.129	0.31	0.683130051063973	0.77
CG1317	CG7818	2.31	0.129	0.31	0.683130051063973	0.77
CG1317	ZnT49B	2.03	0.129	0.31	0.683130051063973	0.77
CG1317	stck	1.95	0.129	0.31	0.683130051063973	0.77
CG1317	CG8388	1.92	0.129	0.31	0.683130051063973	0.77
CG1317	CG6683	1.77	0.129	0.31	0.683130051063973	0.77
CG1317	Sry-delta	1.69	0.129	0.31	0.683130051063973	0.77
CG1317	MEP-1	1.67	0.129	0.31	0.683130051063973	0.77
CG1317	CG34149	1.67	0.129	0.31	0.683130051063973	0.77
CG1317	TfIIFbeta	1.65	0.129	0.31	0.683130051063973	0.77
CG1317	bs	1.64	0.129	0.31	0.683130051063973	0.77
CG1317	Set2	1.63	0.129	0.31	0.683130051063973	0.77
CG1317	ktub	1.61	0.129	0.31	0.683130051063973	0.77
CG1317	her	1.59	0.129	0.31	0.683130051063973	0.77
CG1317	Brf	1.59	0.129	0.31	0.683130051063973	0.77
CG1317	stc	1.58	0.129	0.31	0.683130051063973	0.77
CG1317	CG11398	1.55	0.129	0.31	0.683130051063973	0.77
CG1317	Atac1	1.53	0.129	0.31	0.683130051063973	0.77
CG1317	Pfk	1.52	0.129	0.31	0.683130051063973	0.77
CG1317	FoxP	1.51	0.129	0.31	0.683130051063973	0.77
CG15877	CG6907	4.97	0.037	-0.01	0.174077655955698	0.08
CG15877	CG14117	4.2	0.037	-0.01	0.174077655955698	0.08
CG15877	CG11560	3.76	0.037	-0.01	0.174077655955698	0.08
CG15877	CG10949	2.88	0.037	-0.01	0.174077655955698	0.08
CG15877	CG4282	2.66	0.037	-0.01	0.174077655955698	0.08
CG15877	Asciz	2.44	0.037	-0.01	0.174077655955698	0.08
CG15877	Meics	2.37	0.037	-0.01	0.174077655955698	0.08
CG15877	her	2.32	0.037	-0.01	0.174077655955698	0.08
CG15877	CG17328	2.28	0.037	-0.01	0.174077655955698	0.08
CG15877	stc	2.24	0.037	-0.01	0.174077655955698	0.08
CG15877	fu2	2.24	0.037	-0.01	0.174077655955698	0.08
CG15877	CG11710	2.24	0.037	-0.01	0.174077655955698	0.08
CG15877	CG5953	2.04	0.037	-0.01	0.174077655955698	0.08
CG15877	CG13894	1.82	0.037	-0.01	0.174077655955698	0.08
CG15877	Octbeta2R	1.79	0.037	-0.01	0.174077655955698	0.08
CG15877	Scm	1.75	0.037	-0.01	0.174077655955698	0.08
CG15877	Ets97D	1.62	0.037	-0.01	0.174077655955698	0.08
CG15877	Dh44-R2	1.61	0.037	-0.01	0.174077655955698	0.08
CG15877	Kdm4A	1.56	0.037	-0.01	0.174077655955698	0.08
CG15877	MBD-R2	1.55	0.037	-0.01	0.174077655955698	0.08
CG15877	Gdi	1.54	0.037	-0.01	0.174077655955698	0.08
CG15877	CG7818	1.51	0.037	-0.01	0.174077655955698	0.08
CG15877	Elp3	1.43	0.037	-0.01	0.174077655955698	0.08
CG15877	CG15011	1.42	0.037	-0.01	0.174077655955698	0.08
CG15877	bs	1.4	0.037	-0.01	0.174077655955698	0.08
CG15877	CG9727	1.38	0.037	-0.01	0.174077655955698	0.08
CG15877	CG11695	1.36	0.037	-0.01	0.174077655955698	0.08
CG15877	Rabex-5	1.25	0.037	-0.01	0.174077655955698	0.08
CG15877	CG6765	1.25	0.037	-0.01	0.174077655955698	0.08
CG15877	CG44002	1.23	0.037	-0.01	0.174077655955698	0.08
CG45186	CG6765	5.47	0.278	0.26	0.487950036474267	0.17
CG45186	CG18262	4.36	0.278	0.26	0.487950036474267	0.17
CG45186	Hr78	4.15	0.278	0.26	0.487950036474267	0.17
CG45186	Rbsn-5	4.1	0.278	0.26	0.487950036474267	0.17
CG45186	CG10274	3.54	0.278	0.26	0.487950036474267	0.17
CG45186	Glut4EF	3.33	0.278	0.26	0.487950036474267	0.17
CG45186	YL-1	3.32	0.278	0.26	0.487950036474267	0.17
CG45186	Rabex-5	2.96	0.278	0.26	0.487950036474267	0.17
CG45186	CG9799	2.8	0.278	0.26	0.487950036474267	0.17
CG45186	CG7368	2.68	0.278	0.26	0.487950036474267	0.17
CG45186	CG18764	2.62	0.278	0.26	0.487950036474267	0.17
CG45186	Crc	2.48	0.278	0.26	0.487950036474267	0.17
CG45186	tef	2.46	0.278	0.26	0.487950036474267	0.17
CG45186	scrt	2.41	0.278	0.26	0.487950036474267	0.17
CG45186	CG17612	2.41	0.278	0.26	0.487950036474267	0.17
CG45186	Sry-delta	2.38	0.278	0.26	0.487950036474267	0.17
