## Supplementary material for "Establishment of terminal selector combinations in optic lobe neurons": Annex 3: RFM_SevClustMarkers_P30_non_TSs_NO_Regular_mOPC_results.csv (part 2 of 3)

Features	Top_predictors	%IncMSE	RMSE_TestSet	Cor_TestPreds_TestObs	Best_MCC_TestSetBin_TestSetMM	Best_MCC_Threshold
CG45186	E2f2	2.35	0.278	0.26	0.487950036474267	0.17
CG45186	CG6907	2.27	0.278	0.26	0.487950036474267	0.17
CG45186	CG11695	2.27	0.278	0.26	0.487950036474267	0.17
CG45186	MED11	2.08	0.278	0.26	0.487950036474267	0.17
CG45186	CG17802	1.92	0.278	0.26	0.487950036474267	0.17
CG45186	CG34149	1.8	0.278	0.26	0.487950036474267	0.17
CG45186	CG17806	1.75	0.278	0.26	0.487950036474267	0.17
CG45186	CG15073	1.71	0.278	0.26	0.487950036474267	0.17
CG45186	Mrtf	1.7	0.278	0.26	0.487950036474267	0.17
CG45186	CG18265	1.61	0.278	0.26	0.487950036474267	0.17
CG45186	Cdk8	1.58	0.278	0.26	0.487950036474267	0.17
CG45186	CG14200	1.58	0.278	0.26	0.487950036474267	0.17
CG45186	Set2	1.57	0.278	0.26	0.487950036474267	0.17
CG45186	Gdi	1.55	0.278	0.26	0.487950036474267	0.17
msn	Lmpt	5.59	0.094	0.27	0.683130051063973	0.56
msn	CG15011	5.21	0.094	0.27	0.683130051063973	0.56
msn	Cdc5	3.78	0.094	0.27	0.683130051063973	0.56
msn	BtbVII	3.55	0.094	0.27	0.683130051063973	0.56
msn	CG12104	3.37	0.094	0.27	0.683130051063973	0.56
msn	CG11710	3.36	0.094	0.27	0.683130051063973	0.56
msn	phtf	2.94	0.094	0.27	0.683130051063973	0.56
msn	CG8950	2.66	0.094	0.27	0.683130051063973	0.56
msn	CG18619	2.23	0.094	0.27	0.683130051063973	0.56
msn	CG1965	2.12	0.094	0.27	0.683130051063973	0.56
msn	CG31388	2.1	0.094	0.27	0.683130051063973	0.56
msn	CG12219	2.04	0.094	0.27	0.683130051063973	0.56
msn	Plzf	2.04	0.094	0.27	0.683130051063973	0.56
msn	CG8159	1.97	0.094	0.27	0.683130051063973	0.56
msn	Octbeta2R	1.93	0.094	0.27	0.683130051063973	0.56
msn	CG12267	1.88	0.094	0.27	0.683130051063973	0.56
msn	Gdi	1.84	0.094	0.27	0.683130051063973	0.56
msn	Brd8	1.78	0.094	0.27	0.683130051063973	0.56
msn	ash1	1.78	0.094	0.27	0.683130051063973	0.56
msn	Hr46	1.72	0.094	0.27	0.683130051063973	0.56
msn	Dip1	1.7	0.094	0.27	0.683130051063973	0.56
msn	Atu	1.52	0.094	0.27	0.683130051063973	0.56
msn	CG45071	1.49	0.094	0.27	0.683130051063973	0.56
msn	CG6686	1.48	0.094	0.27	0.683130051063973	0.56
msn	Su(var)3-7	1.47	0.094	0.27	0.683130051063973	0.56
msn	Bx	1.4	0.094	0.27	0.683130051063973	0.56
msn	ERR	1.38	0.094	0.27	0.683130051063973	0.56
msn	E2f2	1.37	0.094	0.27	0.683130051063973	0.56
msn	CG17829	1.35	0.094	0.27	0.683130051063973	0.56
msn	Kdm4A	1.32	0.094	0.27	0.683130051063973	0.56
CG16985	CG34149	9.04	0.115	0.54	0.447213595499958	0.62
CG16985	esn	8.48	0.115	0.54	0.447213595499958	0.62
CG16985	Zif	6.16	0.115	0.54	0.447213595499958	0.62
CG16985	CG2611	5.26	0.115	0.54	0.447213595499958	0.62
CG16985	dom	4.87	0.115	0.54	0.447213595499958	0.62
CG16985	Hr46	4.55	0.115	0.54	0.447213595499958	0.62
CG16985	phtf	4.48	0.115	0.54	0.447213595499958	0.62
CG16985	Mtp	3.93	0.115	0.54	0.447213595499958	0.62
CG16985	CG1663	3.86	0.115	0.54	0.447213595499958	0.62
CG16985	E(var)3-9	3.72	0.115	0.54	0.447213595499958	0.62
CG16985	Spt5	3.49	0.115	0.54	0.447213595499958	0.62
CG16985	CG2889	3.48	0.115	0.54	0.447213595499958	0.62
CG16985	MED11	3.37	0.115	0.54	0.447213595499958	0.62
CG16985	CG8909	3.06	0.115	0.54	0.447213595499958	0.62
CG16985	CG8388	3	0.115	0.54	0.447213595499958	0.62
CG16985	Bug22	2.98	0.115	0.54	0.447213595499958	0.62
CG16985	CG31441	2.87	0.115	0.54	0.447213595499958	0.62
CG16985	Glut4EF	2.82	0.115	0.54	0.447213595499958	0.62
CG16985	CG10631	2.36	0.115	0.54	0.447213595499958	0.62
CG16985	CG31365	2.35	0.115	0.54	0.447213595499958	0.62
CG16985	Taf8	2.28	0.115	0.54	0.447213595499958	0.62
CG16985	CG1024	2.24	0.115	0.54	0.447213595499958	0.62
CG16985	GATAd	2.14	0.115	0.54	0.447213595499958	0.62
CG16985	Mrtf	2.12	0.115	0.54	0.447213595499958	0.62
CG16985	CG15435	2.1	0.115	0.54	0.447213595499958	0.62
CG16985	Cp190	2.1	0.115	0.54	0.447213595499958	0.62
CG16985	CG10274	2.06	0.115	0.54	0.447213595499958	0.62
CG16985	Gdi	1.97	0.115	0.54	0.447213595499958	0.62
CG16985	CG7928	1.92	0.115	0.54	0.447213595499958	0.62
CG16985	Dip2	1.88	0.115	0.54	0.447213595499958	0.62
Pxn	CG12075	10.23	0.299	0.29	0.29277002188456	0.51
Pxn	dom	8.43	0.299	0.29	0.29277002188456	0.51
Pxn	CG14438	6.88	0.299	0.29	0.29277002188456	0.51
Pxn	YL-1	6.27	0.299	0.29	0.29277002188456	0.51
Pxn	BtbVII	5.95	0.299	0.29	0.29277002188456	0.51
Pxn	Ets97D	4.96	0.299	0.29	0.29277002188456	0.51
Pxn	CG5953	3.1	0.299	0.29	0.29277002188456	0.51
Pxn	CG17802	3.06	0.299	0.29	0.29277002188456	0.51
Pxn	Cp190	2.86	0.299	0.29	0.29277002188456	0.51
Pxn	tef	2.71	0.299	0.29	0.29277002188456	0.51
Pxn	CG42748	2.55	0.299	0.29	0.29277002188456	0.51
Pxn	CG18764	2.28	0.299	0.29	0.29277002188456	0.51
Pxn	stwl	2.27	0.299	0.29	0.29277002188456	0.51
Pxn	CG6808	2.22	0.299	0.29	0.29277002188456	0.51
Pxn	MED11	1.96	0.299	0.29	0.29277002188456	0.51
Pxn	CG1407	1.96	0.299	0.29	0.29277002188456	0.51
Pxn	Spt5	1.95	0.299	0.29	0.29277002188456	0.51
Pxn	mute	1.87	0.299	0.29	0.29277002188456	0.51
Pxn	CG17612	1.87	0.299	0.29	0.29277002188456	0.51
Pxn	CG33213	1.86	0.299	0.29	0.29277002188456	0.51
Pxn	CG8909	1.85	0.299	0.29	0.29277002188456	0.51
Pxn	CG7556	1.79	0.299	0.29	0.29277002188456	0.51
Pxn	TfIIFbeta	1.78	0.299	0.29	0.29277002188456	0.51
Pxn	MED4	1.74	0.299	0.29	0.29277002188456	0.51
Pxn	CG3919	1.73	0.299	0.29	0.29277002188456	0.51
Pxn	CG8314	1.73	0.299	0.29	0.29277002188456	0.51
Pxn	CG7839	1.69	0.299	0.29	0.29277002188456	0.51
Pxn	Notch	1.54	0.299	0.29	0.29277002188456	0.51
Pxn	CG15435	1.45	0.299	0.29	0.29277002188456	0.51
Pxn	MED30	1.44	0.299	0.29	0.29277002188456	0.51
MEP-1	CG9799	5.33	0.056	0.15	0.124034734589208	0.01
MEP-1	Bug22	4.54	0.056	0.15	0.124034734589208	0.01
MEP-1	GATAd	4.06	0.056	0.15	0.124034734589208	0.01
MEP-1	Zif	3.1	0.056	0.15	0.124034734589208	0.01
MEP-1	CG17802	2.83	0.056	0.15	0.124034734589208	0.01
MEP-1	CG6808	2.82	0.056	0.15	0.124034734589208	0.01
MEP-1	her	2.69	0.056	0.15	0.124034734589208	0.01
MEP-1	CG8159	2.66	0.056	0.15	0.124034734589208	0.01
MEP-1	Cdk8	2.35	0.056	0.15	0.124034734589208	0.01
MEP-1	Pfk	2.3	0.056	0.15	0.124034734589208	0.01
MEP-1	Nufip	2.24	0.056	0.15	0.124034734589208	0.01
MEP-1	CG11414	2.19	0.056	0.15	0.124034734589208	0.01
MEP-1	Hr96	2.16	0.056	0.15	0.124034734589208	0.01
MEP-1	osa	2	0.056	0.15	0.124034734589208	0.01
MEP-1	Brf	2	0.056	0.15	0.124034734589208	0.01
MEP-1	CG11456	1.93	0.056	0.15	0.124034734589208	0.01
MEP-1	dbr	1.84	0.056	0.15	0.124034734589208	0.01
MEP-1	stc	1.81	0.056	0.15	0.124034734589208	0.01
MEP-1	CG31365	1.77	0.056	0.15	0.124034734589208	0.01
MEP-1	Cdc5	1.75	0.056	0.15	0.124034734589208	0.01
MEP-1	CG4854	1.72	0.056	0.15	0.124034734589208	0.01
MEP-1	CG7818	1.67	0.056	0.15	0.124034734589208	0.01
MEP-1	Mrtf	1.61	0.056	0.15	0.124034734589208	0.01
MEP-1	CG6683	1.59	0.056	0.15	0.124034734589208	0.01
MEP-1	CG12219	1.58	0.056	0.15	0.124034734589208	0.01
MEP-1	ktub	1.58	0.056	0.15	0.124034734589208	0.01
MEP-1	ash1	1.57	0.056	0.15	0.124034734589208	0.01
MEP-1	HLH106	1.53	0.056	0.15	0.124034734589208	0.01
MEP-1	hng2	1.48	0.056	0.15	0.124034734589208	0.01
MEP-1	dom	1.4	0.056	0.15	0.124034734589208	0.01
Fife	CG18262	6.37	0.154	0.07	0.0666666666666667	0.01
Fife	Atf-2	5.97	0.154	0.07	0.0666666666666667	0.01
Fife	ash1	5.42	0.154	0.07	0.0666666666666667	0.01
Fife	CG8388	5.2	0.154	0.07	0.0666666666666667	0.01
Fife	CG18764	4.93	0.154	0.07	0.0666666666666667	0.01
Fife	stc	4.68	0.154	0.07	0.0666666666666667	0.01
Fife	CG11317	4.62	0.154	0.07	0.0666666666666667	0.01
Fife	CG11398	4.26	0.154	0.07	0.0666666666666667	0.01
Fife	CG10209	4.09	0.154	0.07	0.0666666666666667	0.01
Fife	Lpt	3.79	0.154	0.07	0.0666666666666667	0.01
Fife	Nufip	3.6	0.154	0.07	0.0666666666666667	0.01
Fife	Blos1	3.46	0.154	0.07	0.0666666666666667	0.01
Fife	sima	3.4	0.154	0.07	0.0666666666666667	0.01
Fife	su(Hw)	3.14	0.154	0.07	0.0666666666666667	0.01
Fife	Dh44-R2	2.9	0.154	0.07	0.0666666666666667	0.01
Fife	CG7386	2.86	0.154	0.07	0.0666666666666667	0.01
Fife	CG8909	2.81	0.154	0.07	0.0666666666666667	0.01
Fife	ERR	2.68	0.154	0.07	0.0666666666666667	0.01
Fife	CG8314	2.67	0.154	0.07	0.0666666666666667	0.01
Fife	CG1620	2.63	0.154	0.07	0.0666666666666667	0.01
Fife	Ssl1	2.63	0.154	0.07	0.0666666666666667	0.01
Fife	CG7928	2.51	0.154	0.07	0.0666666666666667	0.01
Fife	dwg	2.48	0.154	0.07	0.0666666666666667	0.01
Fife	Kdm4A	2.42	0.154	0.07	0.0666666666666667	0.01
Fife	CG9305	2.41	0.154	0.07	0.0666666666666667	0.01
Fife	Rfx	2.41	0.154	0.07	0.0666666666666667	0.01
Fife	YL-1	2.38	0.154	0.07	0.0666666666666667	0.01
Fife	CG7785	2.35	0.154	0.07	0.0666666666666667	0.01
Fife	Mrtf	2.31	0.154	0.07	0.0666666666666667	0.01
Fife	Su(var)3-7	2.22	0.154	0.07	0.0666666666666667	0.01
Mrtf	CG12299	5.19	0.086	0.04	0.333333333333333	0.49
Mrtf	CG8578	4.67	0.086	0.04	0.333333333333333	0.49
Mrtf	CG7386	3.87	0.086	0.04	0.333333333333333	0.49
Mrtf	MEP-1	3.41	0.086	0.04	0.333333333333333	0.49
Mrtf	CG6654	3.23	0.086	0.04	0.333333333333333	0.49
Mrtf	Su(z)2	3.2	0.086	0.04	0.333333333333333	0.49
Mrtf	CG30403	3.2	0.086	0.04	0.333333333333333	0.49
Mrtf	ph-p	3.02	0.086	0.04	0.333333333333333	0.49
Mrtf	Dip2	2.9	0.086	0.04	0.333333333333333	0.49
Mrtf	Mitf	2.71	0.086	0.04	0.333333333333333	0.49
Mrtf	caz	2.65	0.086	0.04	0.333333333333333	0.49
Mrtf	CG10904	2.54	0.086	0.04	0.333333333333333	0.49
Mrtf	Tbp	2.44	0.086	0.04	0.333333333333333	0.49
Mrtf	NfI	2.39	0.086	0.04	0.333333333333333	0.49
Mrtf	HLH106	2.37	0.086	0.04	0.333333333333333	0.49
Mrtf	mip120	2.22	0.086	0.04	0.333333333333333	0.49
Mrtf	CG10147	2.2	0.086	0.04	0.333333333333333	0.49
Mrtf	CG8216	1.94	0.086	0.04	0.333333333333333	0.49
Mrtf	CTPsyn	1.88	0.086	0.04	0.333333333333333	0.49
Mrtf	CG18764	1.75	0.086	0.04	0.333333333333333	0.49
Mrtf	CG11710	1.74	0.086	0.04	0.333333333333333	0.49
Mrtf	Hr96	1.71	0.086	0.04	0.333333333333333	0.49
Mrtf	bon	1.7	0.086	0.04	0.333333333333333	0.49
Mrtf	CG9799	1.7	0.086	0.04	0.333333333333333	0.49
Mrtf	CG11317	1.7	0.086	0.04	0.333333333333333	0.49
Mrtf	CG10949	1.59	0.086	0.04	0.333333333333333	0.49
Mrtf	Asciz	1.57	0.086	0.04	0.333333333333333	0.49
Mrtf	CG17802	1.55	0.086	0.04	0.333333333333333	0.49
Mrtf	stc	1.54	0.086	0.04	0.333333333333333	0.49
Mrtf	CG12104	1.53	0.086	0.04	0.333333333333333	0.49
CG12093	CG7839	3.61	0.052	-0.08	0.149071198499986	0.14
CG12093	ash1	3.31	0.052	-0.08	0.149071198499986	0.14
CG12093	CG10321	2.93	0.052	-0.08	0.149071198499986	0.14
CG12093	CG1024	2.43	0.052	-0.08	0.149071198499986	0.14
CG12093	esn	2.36	0.052	-0.08	0.149071198499986	0.14
CG12093	CG32982	2.36	0.052	-0.08	0.149071198499986	0.14
CG12093	CG1965	2.29	0.052	-0.08	0.149071198499986	0.14
CG12093	CG3065	2.17	0.052	-0.08	0.149071198499986	0.14
CG12093	Rfx	2.14	0.052	-0.08	0.149071198499986	0.14
CG12093	Nufip	2.07	0.052	-0.08	0.149071198499986	0.14
CG12093	E(var)3-9	2	0.052	-0.08	0.149071198499986	0.14
CG12093	CG2889	1.99	0.052	-0.08	0.149071198499986	0.14
CG12093	slim	1.93	0.052	-0.08	0.149071198499986	0.14
CG12093	Atf6	1.86	0.052	-0.08	0.149071198499986	0.14
CG12093	CG30403	1.85	0.052	-0.08	0.149071198499986	0.14
CG12093	Cdc5	1.68	0.052	-0.08	0.149071198499986	0.14
CG12093	Pbp45	1.67	0.052	-0.08	0.149071198499986	0.14
CG12093	yem	1.66	0.052	-0.08	0.149071198499986	0.14
CG12093	CG6689	1.66	0.052	-0.08	0.149071198499986	0.14
CG12093	CG13624	1.61	0.052	-0.08	0.149071198499986	0.14
CG12093	Pfk	1.54	0.052	-0.08	0.149071198499986	0.14
CG12093	CG8388	1.52	0.052	-0.08	0.149071198499986	0.14
CG12093	CG9305	1.47	0.052	-0.08	0.149071198499986	0.14
CG12093	Sry-delta	1.46	0.052	-0.08	0.149071198499986	0.14
CG12093	Kdm2	1.45	0.052	-0.08	0.149071198499986	0.14
CG12093	CG15011	1.41	0.052	-0.08	0.149071198499986	0.14
CG12093	MED11	1.33	0.052	-0.08	0.149071198499986	0.14
CG12093	sba	1.31	0.052	-0.08	0.149071198499986	0.14
CG12093	CG5953	1.3	0.052	-0.08	0.149071198499986	0.14
CG12093	mld	1.22	0.052	-0.08	0.149071198499986	0.14
Shab	shn	5.66	0.185	0.62	1	0.9
Shab	CG14667	5.56	0.185	0.62	1	0.9
Shab	CG2202	5.17	0.185	0.62	1	0.9
Shab	CG6686	4.7	0.185	0.62	1	0.9
Shab	Scm	4.67	0.185	0.62	1	0.9
Shab	E2f2	4.48	0.185	0.62	1	0.9
Shab	Tip60	3.47	0.185	0.62	1	0.9
Shab	TfIIFbeta	3.45	0.185	0.62	1	0.9
Shab	egg	3.4	0.185	0.62	1	0.9
Shab	Spt5	2.93	0.185	0.62	1	0.9
Shab	CG8314	2.9	0.185	0.62	1	0.9
Shab	CG1965	2.84	0.185	0.62	1	0.9
Shab	Hr96	2.83	0.185	0.62	1	0.9
Shab	MBD-R2	2.79	0.185	0.62	1	0.9
Shab	ash1	2.78	0.185	0.62	1	0.9
Shab	MED30	2.77	0.185	0.62	1	0.9
Shab	fu2	2.73	0.185	0.62	1	0.9
Shab	polybromo	2.7	0.185	0.62	1	0.9
Shab	ERR	2.67	0.185	0.62	1	0.9
Shab	CG44247	2.63	0.185	0.62	1	0.9
Shab	Pcl	2.62	0.185	0.62	1	0.9
Shab	CG4854	2.56	0.185	0.62	1	0.9
Shab	CG9799	2.47	0.185	0.62	1	0.9
Shab	RpIII128	2.45	0.185	0.62	1	0.9
Shab	CG32982	2.38	0.185	0.62	1	0.9
Shab	Su(var)3-7	2.37	0.185	0.62	1	0.9
Shab	Mitf	2.31	0.185	0.62	1	0.9
Shab	CG8216	2.18	0.185	0.62	1	0.9
Shab	CG5196	2.15	0.185	0.62	1	0.9
Shab	Ets97D	2.13	0.185	0.62	1	0.9
FMRFaR	slim	4.4	0.324	0.27	0.53748384988657	0.3
FMRFaR	Mitf	3.4	0.324	0.27	0.53748384988657	0.3
FMRFaR	Atf-2	3.36	0.324	0.27	0.53748384988657	0.3
FMRFaR	Dh44-R2	3.36	0.324	0.27	0.53748384988657	0.3
FMRFaR	Su(var)3-7	3.24	0.324	0.27	0.53748384988657	0.3
FMRFaR	CG6686	2.9	0.324	0.27	0.53748384988657	0.3
FMRFaR	CG8319	2.67	0.324	0.27	0.53748384988657	0.3
FMRFaR	esn	2.56	0.324	0.27	0.53748384988657	0.3
FMRFaR	Fen1	2.42	0.324	0.27	0.53748384988657	0.3
FMRFaR	E(var)3-9	2.24	0.324	0.27	0.53748384988657	0.3
FMRFaR	CG7928	2.15	0.324	0.27	0.53748384988657	0.3
FMRFaR	stc	2.09	0.324	0.27	0.53748384988657	0.3
FMRFaR	CG30403	1.97	0.324	0.27	0.53748384988657	0.3
FMRFaR	Asciz	1.96	0.324	0.27	0.53748384988657	0.3
FMRFaR	CG11710	1.87	0.324	0.27	0.53748384988657	0.3
FMRFaR	CG32700	1.83	0.324	0.27	0.53748384988657	0.3
FMRFaR	CG17802	1.79	0.324	0.27	0.53748384988657	0.3
FMRFaR	CG9305	1.76	0.324	0.27	0.53748384988657	0.3
FMRFaR	mute	1.75	0.324	0.27	0.53748384988657	0.3
FMRFaR	CG10631	1.75	0.324	0.27	0.53748384988657	0.3
FMRFaR	CG11695	1.71	0.324	0.27	0.53748384988657	0.3
FMRFaR	Cdk8	1.62	0.324	0.27	0.53748384988657	0.3
FMRFaR	NfI	1.55	0.324	0.27	0.53748384988657	0.3
FMRFaR	GATAd	1.5	0.324	0.27	0.53748384988657	0.3
FMRFaR	osa	1.47	0.324	0.27	0.53748384988657	0.3
FMRFaR	CG12155	1.47	0.324	0.27	0.53748384988657	0.3
FMRFaR	CG11696	1.46	0.324	0.27	0.53748384988657	0.3
FMRFaR	onecut	1.46	0.324	0.27	0.53748384988657	0.3
FMRFaR	MEP-1	1.38	0.324	0.27	0.53748384988657	0.3
FMRFaR	CG6907	1.38	0.324	0.27	0.53748384988657	0.3
Jafrac2	mip120	4.14	0.126	0.65	1	0.76
Jafrac2	CG17568	4.13	0.126	0.65	1	0.76
Jafrac2	CG3065	3.89	0.126	0.65	1	0.76
Jafrac2	Opbp	3.47	0.126	0.65	1	0.76
Jafrac2	pfk	3.26	0.126	0.65	1	0.76
Jafrac2	dwg	3.24	0.126	0.65	1	0.76
Jafrac2	CG5196	2.65	0.126	0.65	1	0.76
Jafrac2	MBD-R2	2.6	0.126	0.65	1	0.76
Jafrac2	Ravus	2.47	0.126	0.65	1	0.76
Jafrac2	Glut4EF	2.46	0.126	0.65	1	0.76
Jafrac2	CG11970	2.35	0.126	0.65	1	0.76
Jafrac2	Lpt	2.29	0.126	0.65	1	0.76
Jafrac2	CG15073	2.26	0.126	0.65	1	0.76
Jafrac2	HLH106	2.22	0.126	0.65	1	0.76
Jafrac2	GATAd	2.22	0.126	0.65	1	0.76
Jafrac2	Cp190	2.14	0.126	0.65	1	0.76
Jafrac2	Mrtf	1.94	0.126	0.65	1	0.76
Jafrac2	CG11902	1.93	0.126	0.65	1	0.76
Jafrac2	egg	1.89	0.126	0.65	1	0.76
Jafrac2	CG31388	1.88	0.126	0.65	1	0.76
Jafrac2	nvy	1.86	0.126	0.65	1	0.76
Jafrac2	CG10321	1.83	0.126	0.65	1	0.76
Jafrac2	CG14438	1.81	0.126	0.65	1	0.76
Jafrac2	CG8319	1.72	0.126	0.65	1	0.76
Jafrac2	Hr46	1.72	0.126	0.65	1	0.76
Jafrac2	CG15011	1.6	0.126	0.65	1	0.76
Jafrac2	Rfx	1.57	0.126	0.65	1	0.76
Jafrac2	Rabex-5	1.52	0.126	0.65	1	0.76
Jafrac2	Plzf	1.51	0.126	0.65	1	0.76
Jafrac2	CTPsyn	1.48	0.126	0.65	1	0.76
CG16753	her	8.68	0.08	0.58	1	0.79
CG16753	slim	4.52	0.08	0.58	1	0.79
CG16753	CG33213	3.71	0.08	0.58	1	0.79
CG16753	CG17802	3.59	0.08	0.58	1	0.79
CG16753	scrt	2.69	0.08	0.58	1	0.79
CG16753	Dip2	2.33	0.08	0.58	1	0.79
CG16753	Zif	2.29	0.08	0.58	1	0.79
CG16753	Taf5	2.2	0.08	0.58	1	0.79
CG16753	Ravus	2.09	0.08	0.58	1	0.79
CG16753	CG7928	1.98	0.08	0.58	1	0.79
CG16753	esn	1.98	0.08	0.58	1	0.79
CG16753	MED22	1.96	0.08	0.58	1	0.79
CG16753	nerfin-1	1.8	0.08	0.58	1	0.79
CG16753	CG8314	1.79	0.08	0.58	1	0.79
CG16753	CTPsyn	1.78	0.08	0.58	1	0.79
CG16753	dom	1.77	0.08	0.58	1	0.79
CG16753	CG10949	1.74	0.08	0.58	1	0.79
CG16753	CG1407	1.73	0.08	0.58	1	0.79
CG16753	CG12219	1.73	0.08	0.58	1	0.79
CG16753	PHDP	1.71	0.08	0.58	1	0.79
CG16753	HLH106	1.7	0.08	0.58	1	0.79
CG16753	Crc	1.58	0.08	0.58	1	0.79
CG16753	RpIII128	1.48	0.08	0.58	1	0.79
CG16753	CG6686	1.43	0.08	0.58	1	0.79
CG16753	CG15365	1.43	0.08	0.58	1	0.79
CG16753	CrebA	1.42	0.08	0.58	1	0.79
CG16753	ERR	1.35	0.08	0.58	1	0.79
CG16753	Lmpt	1.34	0.08	0.58	1	0.79
CG16753	fu2	1.33	0.08	0.58	1	0.79
CG16753	CG14711	1.32	0.08	0.58	1	0.79
prominin-like	Brf	3.72	0.118	0.28	0.333333333333333	0.8
prominin-like	CG12162	3.13	0.118	0.28	0.333333333333333	0.8
prominin-like	CG2199	2.76	0.118	0.28	0.333333333333333	0.8
prominin-like	Dad	2.68	0.118	0.28	0.333333333333333	0.8
prominin-like	CR43671	2.53	0.118	0.28	0.333333333333333	0.8
prominin-like	CG31441	2.46	0.118	0.28	0.333333333333333	0.8
prominin-like	CG13894	2.37	0.118	0.28	0.333333333333333	0.8
prominin-like	CG11317	2.36	0.118	0.28	0.333333333333333	0.8
prominin-like	CG11710	2.32	0.118	0.28	0.333333333333333	0.8
prominin-like	TH1	2.13	0.118	0.28	0.333333333333333	0.8
prominin-like	Bka	2.05	0.118	0.28	0.333333333333333	0.8
prominin-like	CG14200	1.9	0.118	0.28	0.333333333333333	0.8
prominin-like	dom	1.83	0.118	0.28	0.333333333333333	0.8
prominin-like	sba	1.83	0.118	0.28	0.333333333333333	0.8
prominin-like	Sry-delta	1.81	0.118	0.28	0.333333333333333	0.8
prominin-like	Hr78	1.79	0.118	0.28	0.333333333333333	0.8
prominin-like	CG8944	1.77	0.118	0.28	0.333333333333333	0.8
prominin-like	Atf-2	1.7	0.118	0.28	0.333333333333333	0.8
prominin-like	CG6907	1.7	0.118	0.28	0.333333333333333	0.8
prominin-like	Atac1	1.67	0.118	0.28	0.333333333333333	0.8
prominin-like	CG6765	1.67	0.118	0.28	0.333333333333333	0.8
prominin-like	MTA1-like	1.62	0.118	0.28	0.333333333333333	0.8
prominin-like	CG3407	1.57	0.118	0.28	0.333333333333333	0.8
prominin-like	shn	1.56	0.118	0.28	0.333333333333333	0.8
prominin-like	CG44247	1.53	0.118	0.28	0.333333333333333	0.8
prominin-like	Opbp	1.49	0.118	0.28	0.333333333333333	0.8
prominin-like	Pcl	1.48	0.118	0.28	0.333333333333333	0.8
prominin-like	Mitf	1.48	0.118	0.28	0.333333333333333	0.8
prominin-like	Lpt	1.47	0.118	0.28	0.333333333333333	0.8
prominin-like	CG8388	1.45	0.118	0.28	0.333333333333333	0.8
CG11537	CG6683	8.09	0.122	-0.06	0.0666666666666667	0.01
CG11537	CG6689	6.13	0.122	-0.06	0.0666666666666667	0.01
CG11537	CG33213	3.19	0.122	-0.06	0.0666666666666667	0.01
CG11537	Lpt	3.19	0.122	-0.06	0.0666666666666667	0.01
CG11537	CG15365	3.06	0.122	-0.06	0.0666666666666667	0.01
CG11537	CG17361	3.03	0.122	-0.06	0.0666666666666667	0.01
CG11537	CG15435	2.6	0.122	-0.06	0.0666666666666667	0.01
CG11537	CG7839	2.58	0.122	-0.06	0.0666666666666667	0.01
CG11537	mTTF	2.42	0.122	-0.06	0.0666666666666667	0.01
CG11537	CG45071	2.4	0.122	-0.06	0.0666666666666667	0.01
CG11537	CG42748	2.39	0.122	-0.06	0.0666666666666667	0.01
CG11537	CG6686	2.18	0.122	-0.06	0.0666666666666667	0.01
CG11537	Hr78	2.06	0.122	-0.06	0.0666666666666667	0.01
CG11537	CG17186	2.01	0.122	-0.06	0.0666666666666667	0.01
CG11537	mod	2.01	0.122	-0.06	0.0666666666666667	0.01
CG11537	CG7556	1.87	0.122	-0.06	0.0666666666666667	0.01
CG11537	CG7785	1.87	0.122	-0.06	0.0666666666666667	0.01
CG11537	Set2	1.78	0.122	-0.06	0.0666666666666667	0.01
CG11537	CG2611	1.75	0.122	-0.06	0.0666666666666667	0.01
CG11537	CG17802	1.73	0.122	-0.06	0.0666666666666667	0.01
CG11537	Dh44-R2	1.69	0.122	-0.06	0.0666666666666667	0.01
CG11537	hng2	1.61	0.122	-0.06	0.0666666666666667	0.01
CG11537	FoxP	1.6	0.122	-0.06	0.0666666666666667	0.01
CG11537	CG11456	1.6	0.122	-0.06	0.0666666666666667	0.01
CG11537	CG7386	1.59	0.122	-0.06	0.0666666666666667	0.01
CG11537	CG11723	1.56	0.122	-0.06	0.0666666666666667	0.01
CG11537	Rbsn-5	1.55	0.122	-0.06	0.0666666666666667	0.01
CG11537	Tip60	1.5	0.122	-0.06	0.0666666666666667	0.01
CG11537	BtbVII	1.42	0.122	-0.06	0.0666666666666667	0.01
CG11537	CG1663	1.38	0.122	-0.06	0.0666666666666667	0.01
CG1291	bon	9	0.097	-0.37	0.2	0.18
CG1291	Blos1	8.51	0.097	-0.37	0.2	0.18
CG1291	Mtp	6.05	0.097	-0.37	0.2	0.18
CG1291	CG10274	5.24	0.097	-0.37	0.2	0.18
CG1291	Tusp	4.92	0.097	-0.37	0.2	0.18
CG1291	Gdi	4.81	0.097	-0.37	0.2	0.18
CG1291	MBD-R2	4.78	0.097	-0.37	0.2	0.18
CG1291	Set2	4.58	0.097	-0.37	0.2	0.18
CG1291	CG3815	4.46	0.097	-0.37	0.2	0.18
CG1291	CG14438	4.14	0.097	-0.37	0.2	0.18
CG1291	Rbsn-5	3.57	0.097	-0.37	0.2	0.18
CG1291	dwg	3.51	0.097	-0.37	0.2	0.18
CG1291	NfI	3.47	0.097	-0.37	0.2	0.18
CG1291	CG12219	3.42	0.097	-0.37	0.2	0.18
CG1291	Atu	3.06	0.097	-0.37	0.2	0.18
CG1291	MEP-1	2.97	0.097	-0.37	0.2	0.18
CG1291	Asciz	2.92	0.097	-0.37	0.2	0.18
CG1291	Spt5	2.61	0.097	-0.37	0.2	0.18
CG1291	CG18619	2.58	0.097	-0.37	0.2	0.18
CG1291	sima	2.58	0.097	-0.37	0.2	0.18
CG1291	HLH106	2.55	0.097	-0.37	0.2	0.18
CG1291	Elp3	2.49	0.097	-0.37	0.2	0.18
CG1291	CG11723	2.45	0.097	-0.37	0.2	0.18
CG1291	CG7368	2.35	0.097	-0.37	0.2	0.18
CG1291	egg	2.33	0.097	-0.37	0.2	0.18
CG1291	Crc	2.33	0.097	-0.37	0.2	0.18
CG1291	Cdc5	2.32	0.097	-0.37	0.2	0.18
CG1291	CG31388	2.18	0.097	-0.37	0.2	0.18
CG1291	Glut4EF	2.12	0.097	-0.37	0.2	0.18
CG1291	Scm	2.09	0.097	-0.37	0.2	0.18
NDUFS3	CG7839	9.23	0.174	0.33	0.683130051063973	0.73
NDUFS3	CG34149	6.02	0.174	0.33	0.683130051063973	0.73
NDUFS3	MED22	5.43	0.174	0.33	0.683130051063973	0.73
NDUFS3	Crc	4.41	0.174	0.33	0.683130051063973	0.73
NDUFS3	CG3995	4.33	0.174	0.33	0.683130051063973	0.73
NDUFS3	nerfin-1	3.69	0.174	0.33	0.683130051063973	0.73
NDUFS3	Bx	3.49	0.174	0.33	0.683130051063973	0.73
NDUFS3	CG11456	3.02	0.174	0.33	0.683130051063973	0.73
NDUFS3	CG14667	3.02	0.174	0.33	0.683130051063973	0.73
NDUFS3	sage	2.99	0.174	0.33	0.683130051063973	0.73
NDUFS3	Mtp	2.97	0.174	0.33	0.683130051063973	0.73
NDUFS3	CG14711	2.92	0.174	0.33	0.683130051063973	0.73
NDUFS3	CG15011	2.9	0.174	0.33	0.683130051063973	0.73
NDUFS3	CG6254	2.67	0.174	0.33	0.683130051063973	0.73
NDUFS3	MED11	2.56	0.174	0.33	0.683130051063973	0.73
NDUFS3	CG12267	2.49	0.174	0.33	0.683130051063973	0.73
NDUFS3	CG18619	2.22	0.174	0.33	0.683130051063973	0.73
NDUFS3	Su(var)3-7	2.17	0.174	0.33	0.683130051063973	0.73
NDUFS3	Taf8	2.17	0.174	0.33	0.683130051063973	0.73
NDUFS3	Bug22	2.02	0.174	0.33	0.683130051063973	0.73
NDUFS3	CG9305	1.97	0.174	0.33	0.683130051063973	0.73
NDUFS3	Atu	1.84	0.174	0.33	0.683130051063973	0.73
NDUFS3	Rbsn-5	1.76	0.174	0.33	0.683130051063973	0.73
NDUFS3	CG6683	1.74	0.174	0.33	0.683130051063973	0.73
NDUFS3	CG3407	1.7	0.174	0.33	0.683130051063973	0.73
NDUFS3	Mes4	1.7	0.174	0.33	0.683130051063973	0.73
NDUFS3	nvy	1.68	0.174	0.33	0.683130051063973	0.73
NDUFS3	Ets97D	1.6	0.174	0.33	0.683130051063973	0.73
NDUFS3	CG6808	1.6	0.174	0.33	0.683130051063973	0.73
NDUFS3	RpIII128	1.57	0.174	0.33	0.683130051063973	0.73
CG32278	Blos1	13.4	0.17	0.48	0.683130051063973	0.84
CG32278	CG2889	6.31	0.17	0.48	0.683130051063973	0.84
CG32278	Crc	3.58	0.17	0.48	0.683130051063973	0.84
CG32278	CG12104	3.52	0.17	0.48	0.683130051063973	0.84
CG32278	esn	3.15	0.17	0.48	0.683130051063973	0.84
CG32278	Hr78	3.12	0.17	0.48	0.683130051063973	0.84
CG32278	Usf	3.1	0.17	0.48	0.683130051063973	0.84
CG32278	CG6686	2.9	0.17	0.48	0.683130051063973	0.84
CG32278	CG8159	2.84	0.17	0.48	0.683130051063973	0.84
CG32278	MBD-R2	2.78	0.17	0.48	0.683130051063973	0.84
CG32278	caz	2.73	0.17	0.48	0.683130051063973	0.84
CG32278	CG5033	2.6	0.17	0.48	0.683130051063973	0.84
CG32278	CG9727	2.59	0.17	0.48	0.683130051063973	0.84
CG32278	CG18619	2.51	0.17	0.48	0.683130051063973	0.84
CG32278	CG15011	2.47	0.17	0.48	0.683130051063973	0.84
CG32278	CG10147	2.45	0.17	0.48	0.683130051063973	0.84
CG32278	CG2611	2.43	0.17	0.48	0.683130051063973	0.84
CG32278	MED22	2.4	0.17	0.48	0.683130051063973	0.84
CG32278	Nufip	2.15	0.17	0.48	0.683130051063973	0.84
CG32278	Cdc5	2.11	0.17	0.48	0.683130051063973	0.84
CG32278	Pfk	2.05	0.17	0.48	0.683130051063973	0.84
CG32278	CG8388	2.01	0.17	0.48	0.683130051063973	0.84
CG32278	CG18262	2.01	0.17	0.48	0.683130051063973	0.84
CG32278	her	1.97	0.17	0.48	0.683130051063973	0.84
CG32278	CG6654	1.93	0.17	0.48	0.683130051063973	0.84
CG32278	Dip2	1.79	0.17	0.48	0.683130051063973	0.84
CG32278	ash1	1.76	0.17	0.48	0.683130051063973	0.84
CG32278	yem	1.76	0.17	0.48	0.683130051063973	0.84
CG32278	CG9305	1.75	0.17	0.48	0.683130051063973	0.84
CG32278	CG11970	1.61	0.17	0.48	0.683130051063973	0.84
CG14966	Usf	12.81	0.068	0.01	0.2	0.32
CG14966	CG31441	5.11	0.068	0.01	0.2	0.32
CG14966	yem	4.61	0.068	0.01	0.2	0.32
CG14966	slim	3	0.068	0.01	0.2	0.32
CG14966	her	2.75	0.068	0.01	0.2	0.32
CG14966	CG11456	2.63	0.068	0.01	0.2	0.32
CG14966	Sry-delta	2.62	0.068	0.01	0.2	0.32
CG14966	stwl	2.61	0.068	0.01	0.2	0.32
CG14966	YL-1	2.58	0.068	0.01	0.2	0.32
CG14966	CG14711	2.52	0.068	0.01	0.2	0.32
CG14966	CG11970	2.5	0.068	0.01	0.2	0.32
CG14966	CR43671	2.44	0.068	0.01	0.2	0.32
CG14966	CG15011	2.37	0.068	0.01	0.2	0.32
CG14966	CG8159	2.35	0.068	0.01	0.2	0.32
CG14966	CG9799	2.34	0.068	0.01	0.2	0.32
CG14966	Atac2	2.21	0.068	0.01	0.2	0.32
CG14966	Cdk8	2.2	0.068	0.01	0.2	0.32
CG14966	CG33213	2.15	0.068	0.01	0.2	0.32
CG14966	CG4707	2.11	0.068	0.01	0.2	0.32
CG14966	CG11710	2.01	0.068	0.01	0.2	0.32
CG14966	Rabex-5	1.96	0.068	0.01	0.2	0.32
CG14966	CG18262	1.95	0.068	0.01	0.2	0.32
CG14966	Su(z)2	1.91	0.068	0.01	0.2	0.32
CG14966	CG12075	1.9	0.068	0.01	0.2	0.32
CG14966	CG44247	1.83	0.068	0.01	0.2	0.32
CG14966	CG34149	1.79	0.068	0.01	0.2	0.32
CG14966	CG12155	1.79	0.068	0.01	0.2	0.32
CG14966	stck	1.73	0.068	0.01	0.2	0.32
CG14966	dom	1.71	0.068	0.01	0.2	0.32
CG14966	ZnT49B	1.71	0.068	0.01	0.2	0.32
CG14967	CG8301	11.74	0.046	0.25	0.683130051063973	0.63
CG14967	stc	6.64	0.046	0.25	0.683130051063973	0.63
CG14967	CG11560	4.06	0.046	0.25	0.683130051063973	0.63
CG14967	CG6683	3.67	0.046	0.25	0.683130051063973	0.63
CG14967	Tbp	3.58	0.046	0.25	0.683130051063973	0.63
CG14967	MTA1-like	3.41	0.046	0.25	0.683130051063973	0.63
CG14967	MED11	3.4	0.046	0.25	0.683130051063973	0.63
CG14967	Taf8	2.66	0.046	0.25	0.683130051063973	0.63
CG14967	CG11902	2.41	0.046	0.25	0.683130051063973	0.63
CG14967	CG45071	2.38	0.046	0.25	0.683130051063973	0.63
CG14967	CG17186	2.33	0.046	0.25	0.683130051063973	0.63
CG14967	MED25	2.21	0.046	0.25	0.683130051063973	0.63
CG14967	CG18476	1.91	0.046	0.25	0.683130051063973	0.63
CG14967	Su(var)3-7	1.83	0.046	0.25	0.683130051063973	0.63
CG14967	CG7785	1.79	0.046	0.25	0.683130051063973	0.63
CG14967	dwg	1.79	0.046	0.25	0.683130051063973	0.63
CG14967	Pbp45	1.75	0.046	0.25	0.683130051063973	0.63
CG14967	CG15073	1.71	0.046	0.25	0.683130051063973	0.63
CG14967	Fen1	1.68	0.046	0.25	0.683130051063973	0.63
CG14967	TH1	1.64	0.046	0.25	0.683130051063973	0.63
CG14967	CG15435	1.62	0.046	0.25	0.683130051063973	0.63
CG14967	Plzf	1.59	0.046	0.25	0.683130051063973	0.63
CG14967	Mrtf	1.53	0.046	0.25	0.683130051063973	0.63
CG14967	CG5196	1.48	0.046	0.25	0.683130051063973	0.63
CG14967	CG2199	1.4	0.046	0.25	0.683130051063973	0.63
CG14967	polybromo	1.39	0.046	0.25	0.683130051063973	0.63
CG14967	hng2	1.36	0.046	0.25	0.683130051063973	0.63
CG14967	tef	1.36	0.046	0.25	0.683130051063973	0.63
CG14967	CG11723	1.32	0.046	0.25	0.683130051063973	0.63
CG14967	tio	1.3	0.046	0.25	0.683130051063973	0.63
Strip	CG17806	7.53	0.072	0.48	0.560611910581388	0.37
Strip	CG7987	5.99	0.072	0.48	0.560611910581388	0.37
Strip	stck	3.71	0.072	0.48	0.560611910581388	0.37
Strip	CG11398	3.67	0.072	0.48	0.560611910581388	0.37
Strip	CG31441	3.46	0.072	0.48	0.560611910581388	0.37
Strip	CG10904	3.3	0.072	0.48	0.560611910581388	0.37
Strip	Bx	3.17	0.072	0.48	0.560611910581388	0.37
Strip	CG18262	3.08	0.072	0.48	0.560611910581388	0.37
Strip	CG18764	2.48	0.072	0.48	0.560611910581388	0.37
Strip	CG8301	2.48	0.072	0.48	0.560611910581388	0.37
Strip	Mat1	2.43	0.072	0.48	0.560611910581388	0.37
Strip	Asciz	2.38	0.072	0.48	0.560611910581388	0.37
Strip	hng2	2.34	0.072	0.48	0.560611910581388	0.37
Strip	CG3995	2.33	0.072	0.48	0.560611910581388	0.37
Strip	MEP-1	2.25	0.072	0.48	0.560611910581388	0.37
Strip	Hr46	2.22	0.072	0.48	0.560611910581388	0.37
Strip	slim	2.21	0.072	0.48	0.560611910581388	0.37
Strip	CG8314	2.21	0.072	0.48	0.560611910581388	0.37
Strip	CG2199	2.2	0.072	0.48	0.560611910581388	0.37
Strip	Nufip	2.18	0.072	0.48	0.560611910581388	0.37
Strip	CG8944	2.15	0.072	0.48	0.560611910581388	0.37
Strip	CG3919	2.14	0.072	0.48	0.560611910581388	0.37
Strip	CTPsyn	2.13	0.072	0.48	0.560611910581388	0.37
Strip	Gdi	2.13	0.072	0.48	0.560611910581388	0.37
Strip	Usf	2.12	0.072	0.48	0.560611910581388	0.37
Strip	sba	2.1	0.072	0.48	0.560611910581388	0.37
Strip	stc	2.06	0.072	0.48	0.560611910581388	0.37
Strip	bs	2.05	0.072	0.48	0.560611910581388	0.37
Strip	CG44002	2.04	0.072	0.48	0.560611910581388	0.37
Strip	Atf-2	2.04	0.072	0.48	0.560611910581388	0.37
sty	scrt	17.79	0.165	0.92	1	0.49
sty	CG8216	11.23	0.165	0.92	1	0.49
sty	FoxP	8.65	0.165	0.92	1	0.49
sty	hang	7.16	0.165	0.92	1	0.49
sty	CG44247	3.47	0.165	0.92	1	0.49
sty	MED30	3.45	0.165	0.92	1	0.49
sty	Mi-2	3.23	0.165	0.92	1	0.49
sty	CG10321	2.98	0.165	0.92	1	0.49
sty	CG3065	2.65	0.165	0.92	1	0.49
sty	CG2889	2.47	0.165	0.92	1	0.49
sty	Nufip	2.23	0.165	0.92	1	0.49
sty	shn	2.17	0.165	0.92	1	0.49
sty	CG31388	2.15	0.165	0.92	1	0.49
sty	Mes4	2.04	0.165	0.92	1	0.49
sty	CG18262	1.97	0.165	0.92	1	0.49
sty	Sry-delta	1.96	0.165	0.92	1	0.49
sty	Bka	1.92	0.165	0.92	1	0.49
sty	Ssrp	1.92	0.165	0.92	1	0.49
sty	CG18764	1.89	0.165	0.92	1	0.49
sty	Notch	1.86	0.165	0.92	1	0.49
sty	dom	1.84	0.165	0.92	1	0.49
sty	fuss	1.83	0.165	0.92	1	0.49
sty	Fen1	1.83	0.165	0.92	1	0.49
sty	CG14117	1.83	0.165	0.92	1	0.49
sty	GATAd	1.8	0.165	0.92	1	0.49
sty	CG15365	1.75	0.165	0.92	1	0.49
sty	dwg	1.73	0.165	0.92	1	0.49
sty	pita	1.71	0.165	0.92	1	0.49
sty	CG2875	1.68	0.165	0.92	1	0.49
sty	mod	1.65	0.165	0.92	1	0.49
CycJ	CG8319	5.02	0.047	0.27	0.53748384988657	0.79
CycJ	sba	2.54	0.047	0.27	0.53748384988657	0.79
CycJ	MED15	2.09	0.047	0.27	0.53748384988657	0.79
CycJ	Pcl	2.09	0.047	0.27	0.53748384988657	0.79
CycJ	Xpd	2.04	0.047	0.27	0.53748384988657	0.79
CycJ	Lmpt	1.87	0.047	0.27	0.53748384988657	0.79
CycJ	brk	1.86	0.047	0.27	0.53748384988657	0.79
CycJ	ecd	1.84	0.047	0.27	0.53748384988657	0.79
CycJ	CG5196	1.74	0.047	0.27	0.53748384988657	0.79
CycJ	Pfk	1.71	0.047	0.27	0.53748384988657	0.79
CycJ	CG18619	1.61	0.047	0.27	0.53748384988657	0.79
CycJ	Octbeta2R	1.53	0.047	0.27	0.53748384988657	0.79
CycJ	CG17806	1.51	0.047	0.27	0.53748384988657	0.79
CycJ	Meics	1.49	0.047	0.27	0.53748384988657	0.79
CycJ	CTPsyn	1.49	0.047	0.27	0.53748384988657	0.79
CycJ	MED11	1.47	0.047	0.27	0.53748384988657	0.79
CycJ	MED4	1.41	0.047	0.27	0.53748384988657	0.79
CycJ	scrt	1.36	0.047	0.27	0.53748384988657	0.79
CycJ	mute	1.33	0.047	0.27	0.53748384988657	0.79
CycJ	Scm	1.31	0.047	0.27	0.53748384988657	0.79
CycJ	FoxP	1.29	0.047	0.27	0.53748384988657	0.79
CycJ	NfI	1.28	0.047	0.27	0.53748384988657	0.79
CycJ	mTTF	1.28	0.047	0.27	0.53748384988657	0.79
CycJ	Ssl1	1.27	0.047	0.27	0.53748384988657	0.79
CycJ	Kdm2	1.24	0.047	0.27	0.53748384988657	0.79
CycJ	nerfin-1	1.23	0.047	0.27	0.53748384988657	0.79
CycJ	CG45071	1.22	0.047	0.27	0.53748384988657	0.79
CycJ	stck	1.22	0.047	0.27	0.53748384988657	0.79
CycJ	sage	1.18	0.047	0.27	0.53748384988657	0.79
CycJ	CG32700	1.18	0.047	0.27	0.53748384988657	0.79
CG42324	Atf6	19.4	0.193	0.45	0.29277002188456	0.55
CG42324	CG6765	9.27	0.193	0.45	0.29277002188456	0.55
CG42324	jing	8.15	0.193	0.45	0.29277002188456	0.55
CG42324	Octbeta2R	3.51	0.193	0.45	0.29277002188456	0.55
CG42324	Bug22	3.02	0.193	0.45	0.29277002188456	0.55
CG42324	Su(var)3-7	2.9	0.193	0.45	0.29277002188456	0.55
CG42324	CG4570	2.78	0.193	0.45	0.29277002188456	0.55
CG42324	CG18764	2.72	0.193	0.45	0.29277002188456	0.55
CG42324	CG14667	2.64	0.193	0.45	0.29277002188456	0.55
CG42324	slim	2.29	0.193	0.45	0.29277002188456	0.55
CG42324	CG12267	2.13	0.193	0.45	0.29277002188456	0.55
CG42324	CG10631	2.08	0.193	0.45	0.29277002188456	0.55
CG42324	CG12162	1.96	0.193	0.45	0.29277002188456	0.55
CG42324	PHDP	1.94	0.193	0.45	0.29277002188456	0.55
CG42324	CG17612	1.8	0.193	0.45	0.29277002188456	0.55
CG42324	Blos1	1.68	0.193	0.45	0.29277002188456	0.55
CG42324	CG2199	1.67	0.193	0.45	0.29277002188456	0.55
CG42324	CG7556	1.66	0.193	0.45	0.29277002188456	0.55
CG42324	GATAd	1.66	0.193	0.45	0.29277002188456	0.55
CG42324	CG8216	1.57	0.193	0.45	0.29277002188456	0.55
CG42324	CG7518	1.5	0.193	0.45	0.29277002188456	0.55
CG42324	YL-1	1.49	0.193	0.45	0.29277002188456	0.55
CG42324	Kdm4A	1.44	0.193	0.45	0.29277002188456	0.55
CG42324	CG14200	1.38	0.193	0.45	0.29277002188456	0.55
CG42324	Xpd	1.35	0.193	0.45	0.29277002188456	0.55
CG42324	egg	1.35	0.193	0.45	0.29277002188456	0.55
CG42324	Dh44-R2	1.33	0.193	0.45	0.29277002188456	0.55
CG42324	Dip2	1.3	0.193	0.45	0.29277002188456	0.55
CG42324	MED11	1.28	0.193	0.45	0.29277002188456	0.55
CG42324	CG7818	1.26	0.193	0.45	0.29277002188456	0.55
enc	yem	6.23	0.125	-0.07	0.174077655955698	0.09
enc	Zif	5.13	0.125	-0.07	0.174077655955698	0.09
enc	stck	5.04	0.125	-0.07	0.174077655955698	0.09
enc	CG17829	4.82	0.125	-0.07	0.174077655955698	0.09
enc	Meics	3.87	0.125	-0.07	0.174077655955698	0.09
enc	CG14200	3.1	0.125	-0.07	0.174077655955698	0.09
enc	HLH106	2.69	0.125	-0.07	0.174077655955698	0.09
enc	Hr78	2.66	0.125	-0.07	0.174077655955698	0.09
enc	Mtp	2.47	0.125	-0.07	0.174077655955698	0.09
enc	Mes4	2.18	0.125	-0.07	0.174077655955698	0.09
enc	CG44002	2.11	0.125	-0.07	0.174077655955698	0.09
enc	CG32700	1.94	0.125	-0.07	0.174077655955698	0.09
enc	dbr	1.89	0.125	-0.07	0.174077655955698	0.09
enc	Tip60	1.73	0.125	-0.07	0.174077655955698	0.09
enc	CG45071	1.7	0.125	-0.07	0.174077655955698	0.09
enc	CG2889	1.65	0.125	-0.07	0.174077655955698	0.09
enc	Elp3	1.61	0.125	-0.07	0.174077655955698	0.09
enc	CG1792	1.58	0.125	-0.07	0.174077655955698	0.09
enc	dwg	1.58	0.125	-0.07	0.174077655955698	0.09
enc	CG4707	1.5	0.125	-0.07	0.174077655955698	0.09
enc	CG4570	1.49	0.125	-0.07	0.174077655955698	0.09
enc	Rabex-5	1.46	0.125	-0.07	0.174077655955698	0.09
enc	Bx	1.44	0.125	-0.07	0.174077655955698	0.09
enc	Sry-delta	1.41	0.125	-0.07	0.174077655955698	0.09
enc	Bka	1.39	0.125	-0.07	0.174077655955698	0.09
enc	mute	1.38	0.125	-0.07	0.174077655955698	0.09
enc	Notch	1.38	0.125	-0.07	0.174077655955698	0.09
enc	MED22	1.37	0.125	-0.07	0.174077655955698	0.09
enc	stc	1.35	0.125	-0.07	0.174077655955698	0.09
enc	CG7785	1.34	0.125	-0.07	0.174077655955698	0.09
Awh	CG1024	3.46	0.066	0.19	0.447213595499958	0.34
Awh	Su(var)3-9	3.18	0.066	0.19	0.447213595499958	0.34
Awh	CG32982	3.14	0.066	0.19	0.447213595499958	0.34
Awh	esn	2.74	0.066	0.19	0.447213595499958	0.34
Awh	CG15365	2.04	0.066	0.19	0.447213595499958	0.34
Awh	CG8159	1.97	0.066	0.19	0.447213595499958	0.34
Awh	Dip1	1.88	0.066	0.19	0.447213595499958	0.34
Awh	CG10209	1.83	0.066	0.19	0.447213595499958	0.34
Awh	hang	1.82	0.066	0.19	0.447213595499958	0.34
Awh	CG12267	1.79	0.066	0.19	0.447213595499958	0.34
Awh	CG12219	1.66	0.066	0.19	0.447213595499958	0.34
Awh	MBD-R2	1.56	0.066	0.19	0.447213595499958	0.34
Awh	Pcl	1.53	0.066	0.19	0.447213595499958	0.34
Awh	Kdm2	1.46	0.066	0.19	0.447213595499958	0.34
Awh	dwg	1.44	0.066	0.19	0.447213595499958	0.34
Awh	jing	1.42	0.066	0.19	0.447213595499958	0.34
Awh	Brf	1.42	0.066	0.19	0.447213595499958	0.34
Awh	CG45071	1.42	0.066	0.19	0.447213595499958	0.34
Awh	mTTF	1.4	0.066	0.19	0.447213595499958	0.34
Awh	Atu	1.4	0.066	0.19	0.447213595499958	0.34
Awh	CG14667	1.39	0.066	0.19	0.447213595499958	0.34
Awh	Atac2	1.38	0.066	0.19	0.447213595499958	0.34
Awh	Brd8	1.37	0.066	0.19	0.447213595499958	0.34
Awh	CG11560	1.35	0.066	0.19	0.447213595499958	0.34
Awh	TfIIFbeta	1.35	0.066	0.19	0.447213595499958	0.34
Awh	brk	1.29	0.066	0.19	0.447213595499958	0.34
Awh	Dip2	1.29	0.066	0.19	0.447213595499958	0.34
Awh	CG5033	1.24	0.066	0.19	0.447213595499958	0.34
Awh	CG6654	1.22	0.066	0.19	0.447213595499958	0.34
Awh	CG17806	1.19	0.066	0.19	0.447213595499958	0.34
Ccz1	ash1	5.33	0.069	-0.56	0.218217890235992	0.85
Ccz1	CG1663	5.03	0.069	-0.56	0.218217890235992	0.85
Ccz1	CG10321	4.38	0.069	-0.56	0.218217890235992	0.85
Ccz1	Mat1	4.29	0.069	-0.56	0.218217890235992	0.85
Ccz1	CG17612	4.24	0.069	-0.56	0.218217890235992	0.85
Ccz1	CG31441	3.81	0.069	-0.56	0.218217890235992	0.85
Ccz1	CG2875	3.72	0.069	-0.56	0.218217890235992	0.85
Ccz1	stc	3.67	0.069	-0.56	0.218217890235992	0.85
Ccz1	CG31365	3.18	0.069	-0.56	0.218217890235992	0.85
Ccz1	Lmpt	3.13	0.069	-0.56	0.218217890235992	0.85
Ccz1	CG13894	2.93	0.069	-0.56	0.218217890235992	0.85
Ccz1	Cdk8	2.86	0.069	-0.56	0.218217890235992	0.85
Ccz1	CG32982	2.46	0.069	-0.56	0.218217890235992	0.85
Ccz1	stck	2.4	0.069	-0.56	0.218217890235992	0.85
Ccz1	yem	2.29	0.069	-0.56	0.218217890235992	0.85
Ccz1	hng2	2.27	0.069	-0.56	0.218217890235992	0.85
Ccz1	CG5033	2.24	0.069	-0.56	0.218217890235992	0.85
Ccz1	TH1	2.23	0.069	-0.56	0.218217890235992	0.85
Ccz1	Sry-delta	2.16	0.069	-0.56	0.218217890235992	0.85
Ccz1	CG12162	2.11	0.069	-0.56	0.218217890235992	0.85
Ccz1	Dad	2.07	0.069	-0.56	0.218217890235992	0.85
Ccz1	CG18265	2.07	0.069	-0.56	0.218217890235992	0.85
Ccz1	CG8944	2.04	0.069	-0.56	0.218217890235992	0.85
Ccz1	pfk	2.03	0.069	-0.56	0.218217890235992	0.85
Ccz1	FoxP	2.03	0.069	-0.56	0.218217890235992	0.85
Ccz1	Scm	2.02	0.069	-0.56	0.218217890235992	0.85
Ccz1	MED25	2	0.069	-0.56	0.218217890235992	0.85
Ccz1	shn	1.98	0.069	-0.56	0.218217890235992	0.85
Ccz1	CG42748	1.98	0.069	-0.56	0.218217890235992	0.85
Ccz1	Cdc5	1.94	0.069	-0.56	0.218217890235992	0.85
Sc2	Blos1	9.03	0.127	0.36	1	0.99
Sc2	shn	5.17	0.127	0.36	1	0.99
Sc2	CG6808	4.79	0.127	0.36	1	0.99
Sc2	Mtp	4.7	0.127	0.36	1	0.99
Sc2	CG18619	3.53	0.127	0.36	1	0.99
Sc2	Kdm2	3.26	0.127	0.36	1	0.99
Sc2	FoxP	3.01	0.127	0.36	1	0.99
Sc2	Lmpt	2.95	0.127	0.36	1	0.99
Sc2	Rbsn-5	2.86	0.127	0.36	1	0.99
Sc2	CG12155	2.78	0.127	0.36	1	0.99
Sc2	CG17186	2.75	0.127	0.36	1	0.99
Sc2	pfk	2.6	0.127	0.36	1	0.99
Sc2	CG8314	2.53	0.127	0.36	1	0.99
Sc2	Brd8	2.52	0.127	0.36	1	0.99
Sc2	ZnT49B	2.47	0.127	0.36	1	0.99
Sc2	CG4707	2.4	0.127	0.36	1	0.99
Sc2	CG11710	2.36	0.127	0.36	1	0.99
Sc2	GATAd	2.19	0.127	0.36	1	0.99
Sc2	ecd	2.14	0.127	0.36	1	0.99
Sc2	Crc	2.14	0.127	0.36	1	0.99
Sc2	CG10321	2.07	0.127	0.36	1	0.99
Sc2	Opbp	1.91	0.127	0.36	1	0.99
Sc2	Set2	1.83	0.127	0.36	1	0.99
Sc2	az2	1.79	0.127	0.36	1	0.99
Sc2	CG12299	1.78	0.127	0.36	1	0.99
Sc2	CG12104	1.78	0.127	0.36	1	0.99
Sc2	CG1663	1.75	0.127	0.36	1	0.99
Sc2	Spt5	1.65	0.127	0.36	1	0.99
Sc2	CG8944	1.63	0.127	0.36	1	0.99
Sc2	CG9305	1.56	0.127	0.36	1	0.99
Eip63F-1	osa	6.79	0.191	0.2	0.254823595718813	0.1
Eip63F-1	CG13624	6.46	0.191	0.2	0.254823595718813	0.1
Eip63F-1	CG15365	4.68	0.191	0.2	0.254823595718813	0.1
Eip63F-1	CG14438	4.16	0.191	0.2	0.254823595718813	0.1
Eip63F-1	CG45071	3.7	0.191	0.2	0.254823595718813	0.1
Eip63F-1	Atf-2	3.59	0.191	0.2	0.254823595718813	0.1
Eip63F-1	CG1407	3.42	0.191	0.2	0.254823595718813	0.1
Eip63F-1	nerfin-1	3.04	0.191	0.2	0.254823595718813	0.1
Eip63F-1	CG12299	2.94	0.191	0.2	0.254823595718813	0.1
Eip63F-1	CG44247	2.81	0.191	0.2	0.254823595718813	0.1
Eip63F-1	CG18619	2.78	0.191	0.2	0.254823595718813	0.1
Eip63F-1	Hr96	2.67	0.191	0.2	0.254823595718813	0.1
Eip63F-1	CG8301	2.55	0.191	0.2	0.254823595718813	0.1
Eip63F-1	fu2	2.49	0.191	0.2	0.254823595718813	0.1
Eip63F-1	CG6254	2.39	0.191	0.2	0.254823595718813	0.1
Eip63F-1	Bx	2.36	0.191	0.2	0.254823595718813	0.1
Eip63F-1	Fen1	2.16	0.191	0.2	0.254823595718813	0.1
Eip63F-1	Cp190	2.12	0.191	0.2	0.254823595718813	0.1
Eip63F-1	stc	2.1	0.191	0.2	0.254823595718813	0.1
Eip63F-1	CG4282	2.09	0.191	0.2	0.254823595718813	0.1
Eip63F-1	CG7556	2.02	0.191	0.2	0.254823595718813	0.1
Eip63F-1	MED25	1.99	0.191	0.2	0.254823595718813	0.1
Eip63F-1	Brf	1.98	0.191	0.2	0.254823595718813	0.1
Eip63F-1	CG10321	1.93	0.191	0.2	0.254823595718813	0.1
Eip63F-1	jing	1.92	0.191	0.2	0.254823595718813	0.1
Eip63F-1	CG12155	1.88	0.191	0.2	0.254823595718813	0.1
Eip63F-1	Mi-2	1.87	0.191	0.2	0.254823595718813	0.1
Eip63F-1	CG6813	1.85	0.191	0.2	0.254823595718813	0.1
Eip63F-1	shn	1.83	0.191	0.2	0.254823595718813	0.1
Eip63F-1	Blos1	1.78	0.191	0.2	0.254823595718813	0.1
CG10863	Scm	10.74	0.075	0.59	0.447213595499958	0.38
CG10863	GATAd	6.32	0.075	0.59	0.447213595499958	0.38
CG10863	phtf	4.26	0.075	0.59	0.447213595499958	0.38
CG10863	Cp190	4.15	0.075	0.59	0.447213595499958	0.38
CG10863	CG10904	4.05	0.075	0.59	0.447213595499958	0.38
CG10863	MEP-1	3.66	0.075	0.59	0.447213595499958	0.38
CG10863	CG7987	3.59	0.075	0.59	0.447213595499958	0.38
CG10863	Lpt	3.1	0.075	0.59	0.447213595499958	0.38
CG10863	CG10209	3.07	0.075	0.59	0.447213595499958	0.38
CG10863	CG44002	2.95	0.075	0.59	0.447213595499958	0.38
CG10863	Ravus	2.82	0.075	0.59	0.447213595499958	0.38
CG10863	CG8159	2.72	0.075	0.59	0.447213595499958	0.38
CG10863	Kdm4A	2.6	0.075	0.59	0.447213595499958	0.38
CG10863	CG13624	2.58	0.075	0.59	0.447213595499958	0.38
CG10863	Gdi	2.56	0.075	0.59	0.447213595499958	0.38
CG10863	E(var)3-9	2.51	0.075	0.59	0.447213595499958	0.38
CG10863	CG3815	2.41	0.075	0.59	0.447213595499958	0.38
CG10863	bon	2.2	0.075	0.59	0.447213595499958	0.38
CG10863	CG2199	2.16	0.075	0.59	0.447213595499958	0.38
CG10863	CG7518	2.14	0.075	0.59	0.447213595499958	0.38
CG10863	CG15435	2.09	0.075	0.59	0.447213595499958	0.38
CG10863	Zif	2.03	0.075	0.59	0.447213595499958	0.38
CG10863	CG7368	1.99	0.075	0.59	0.447213595499958	0.38
CG10863	CG8909	1.98	0.075	0.59	0.447213595499958	0.38
CG10863	CG30403	1.97	0.075	0.59	0.447213595499958	0.38
CG10863	CG7556	1.95	0.075	0.59	0.447213595499958	0.38
CG10863	CG17802	1.94	0.075	0.59	0.447213595499958	0.38
CG10863	CG6654	1.94	0.075	0.59	0.447213595499958	0.38
CG10863	Bug22	1.92	0.075	0.59	0.447213595499958	0.38
CG10863	CG42748	1.86	0.075	0.59	0.447213595499958	0.38
CG14982	Atac1	5.56	0.066	0.23	0.382970843102535	0.57
CG14982	CG14667	4.8	0.066	0.23	0.382970843102535	0.57
CG14982	pfk	3.19	0.066	0.23	0.382970843102535	0.57
CG14982	CG10321	3.12	0.066	0.23	0.382970843102535	0.57
CG14982	CG17186	2.87	0.066	0.23	0.382970843102535	0.57
CG14982	CG4707	2.86	0.066	0.23	0.382970843102535	0.57
CG14982	CG8388	2.81	0.066	0.23	0.382970843102535	0.57
CG14982	Spt5	2.78	0.066	0.23	0.382970843102535	0.57
CG14982	stwl	2.6	0.066	0.23	0.382970843102535	0.57
CG14982	CG45071	2.38	0.066	0.23	0.382970843102535	0.57
CG14982	Rfx	2.27	0.066	0.23	0.382970843102535	0.57
CG14982	CG1663	2.23	0.066	0.23	0.382970843102535	0.57
CG14982	Lmpt	2.2	0.066	0.23	0.382970843102535	0.57
CG14982	dom	2.08	0.066	0.23	0.382970843102535	0.57
CG14982	Gdi	2.07	0.066	0.23	0.382970843102535	0.57
CG14982	Dh44-R2	2.07	0.066	0.23	0.382970843102535	0.57
CG14982	CG11317	2.06	0.066	0.23	0.382970843102535	0.57
CG14982	CG6813	1.99	0.066	0.23	0.382970843102535	0.57
CG14982	slim	1.86	0.066	0.23	0.382970843102535	0.57
CG14982	Plzf	1.86	0.066	0.23	0.382970843102535	0.57
CG14982	CG7368	1.83	0.066	0.23	0.382970843102535	0.57
CG14982	Mes4	1.82	0.066	0.23	0.382970843102535	0.57
CG14982	Zif	1.8	0.066	0.23	0.382970843102535	0.57
CG14982	CG1965	1.79	0.066	0.23	0.382970843102535	0.57
CG14982	CG9799	1.72	0.066	0.23	0.382970843102535	0.57
CG14982	Tusp	1.71	0.066	0.23	0.382970843102535	0.57
CG14982	jing	1.69	0.066	0.23	0.382970843102535	0.57
CG14982	Lpt	1.67	0.066	0.23	0.382970843102535	0.57
CG14982	polybromo	1.66	0.066	0.23	0.382970843102535	0.57
CG14982	CG32700	1.59	0.066	0.23	0.382970843102535	0.57
scrt	FoxP	11.9	0.455	0.65	0.683130051063973	0.78
scrt	CG8216	10.54	0.455	0.65	0.683130051063973	0.78
scrt	hang	4.66	0.455	0.65	0.683130051063973	0.78
scrt	CG8314	4.09	0.455	0.65	0.683130051063973	0.78
scrt	brk	3.93	0.455	0.65	0.683130051063973	0.78
scrt	Gdi	3.64	0.455	0.65	0.683130051063973	0.78
scrt	MED30	3.44	0.455	0.65	0.683130051063973	0.78
scrt	CG44247	2.78	0.455	0.65	0.683130051063973	0.78
scrt	nerfin-1	2.65	0.455	0.65	0.683130051063973	0.78
scrt	ash1	2.56	0.455	0.65	0.683130051063973	0.78
scrt	CG11398	2.5	0.455	0.65	0.683130051063973	0.78
scrt	Kdm2	2.33	0.455	0.65	0.683130051063973	0.78
scrt	CG7928	2.32	0.455	0.65	0.683130051063973	0.78
scrt	ZnT49B	2.29	0.455	0.65	0.683130051063973	0.78
scrt	Ravus	2.24	0.455	0.65	0.683130051063973	0.78
scrt	E(var)3-9	2.06	0.455	0.65	0.683130051063973	0.78
scrt	Pfk	2.06	0.455	0.65	0.683130051063973	0.78
scrt	CG10147	2.04	0.455	0.65	0.683130051063973	0.78
scrt	Hr78	2.03	0.455	0.65	0.683130051063973	0.78
scrt	Spt5	1.99	0.455	0.65	0.683130051063973	0.78
scrt	Pbp45	1.94	0.455	0.65	0.683130051063973	0.78
scrt	CG30403	1.92	0.455	0.65	0.683130051063973	0.78
scrt	l(3)mbt	1.86	0.455	0.65	0.683130051063973	0.78
scrt	Cdc5	1.85	0.455	0.65	0.683130051063973	0.78
scrt	CG8909	1.73	0.455	0.65	0.683130051063973	0.78
scrt	CG12155	1.71	0.455	0.65	0.683130051063973	0.78
scrt	Glut4EF	1.68	0.455	0.65	0.683130051063973	0.78
scrt	CG18476	1.65	0.455	0.65	0.683130051063973	0.78
scrt	Blos1	1.65	0.455	0.65	0.683130051063973	0.78
scrt	CTPsyn	1.58	0.455	0.65	0.683130051063973	0.78
CG14985	Hr78	4.79	0.042	-0.33	0.29277002188456	0.38
CG14985	CG10274	3.85	0.042	-0.33	0.29277002188456	0.38
CG14985	her	3.1	0.042	-0.33	0.29277002188456	0.38
CG14985	Cdk8	2.93	0.042	-0.33	0.29277002188456	0.38
CG14985	mod	2.82	0.042	-0.33	0.29277002188456	0.38
CG14985	CG1620	2.61	0.042	-0.33	0.29277002188456	0.38
CG14985	CG31388	2.48	0.042	-0.33	0.29277002188456	0.38
CG14985	Zif	2.45	0.042	-0.33	0.29277002188456	0.38
CG14985	CG11560	2.08	0.042	-0.33	0.29277002188456	0.38
CG14985	CG7556	2.07	0.042	-0.33	0.29277002188456	0.38
CG14985	Dh44-R2	2	0.042	-0.33	0.29277002188456	0.38
CG14985	CG7518	1.97	0.042	-0.33	0.29277002188456	0.38
CG14985	sba	1.93	0.042	-0.33	0.29277002188456	0.38
CG14985	CG8216	1.93	0.042	-0.33	0.29277002188456	0.38
CG14985	Mes4	1.92	0.042	-0.33	0.29277002188456	0.38
CG14985	tef	1.83	0.042	-0.33	0.29277002188456	0.38
CG14985	TfIIFbeta	1.82	0.042	-0.33	0.29277002188456	0.38
CG14985	hng2	1.77	0.042	-0.33	0.29277002188456	0.38
CG14985	E2f2	1.7	0.042	-0.33	0.29277002188456	0.38
CG14985	CG10147	1.62	0.042	-0.33	0.29277002188456	0.38
CG14985	Atf6	1.56	0.042	-0.33	0.29277002188456	0.38
CG14985	CG8159	1.49	0.042	-0.33	0.29277002188456	0.38
CG14985	Dad	1.41	0.042	-0.33	0.29277002188456	0.38
CG14985	CG11414	1.32	0.042	-0.33	0.29277002188456	0.38
CG14985	Su(var)3-7	1.3	0.042	-0.33	0.29277002188456	0.38
CG14985	CG7818	1.27	0.042	-0.33	0.29277002188456	0.38
CG14985	CG1663	1.26	0.042	-0.33	0.29277002188456	0.38
CG14985	CG2611	1.22	0.042	-0.33	0.29277002188456	0.38
CG14985	CG17829	1.15	0.042	-0.33	0.29277002188456	0.38
CG14985	CrebA	1.14	0.042	-0.33	0.29277002188456	0.38
Mul1	CG14667	5.24	0.037	0.25	0.53748384988657	0.58
Mul1	Su(var)3-9	5.09	0.037	0.25	0.53748384988657	0.58
Mul1	Scm	4.91	0.037	0.25	0.53748384988657	0.58
Mul1	CG4707	3.51	0.037	0.25	0.53748384988657	0.58
Mul1	Hr78	2.66	0.037	0.25	0.53748384988657	0.58
Mul1	Spt5	2.63	0.037	0.25	0.53748384988657	0.58
Mul1	yem	2.49	0.037	0.25	0.53748384988657	0.58
Mul1	CG7839	2.44	0.037	0.25	0.53748384988657	0.58
Mul1	dom	2.28	0.037	0.25	0.53748384988657	0.58
Mul1	YL-1	2.2	0.037	0.25	0.53748384988657	0.58
Mul1	CG8319	2.12	0.037	0.25	0.53748384988657	0.58
Mul1	CG5953	2.12	0.037	0.25	0.53748384988657	0.58
Mul1	stck	2.09	0.037	0.25	0.53748384988657	0.58
Mul1	shn	2.03	0.037	0.25	0.53748384988657	0.58
Mul1	fu2	1.97	0.037	0.25	0.53748384988657	0.58
Mul1	Opbp	1.9	0.037	0.25	0.53748384988657	0.58
Mul1	CG6813	1.82	0.037	0.25	0.53748384988657	0.58
Mul1	Meics	1.82	0.037	0.25	0.53748384988657	0.58
Mul1	CG8909	1.81	0.037	0.25	0.53748384988657	0.58
Mul1	CG34149	1.75	0.037	0.25	0.53748384988657	0.58
Mul1	Cdk8	1.74	0.037	0.25	0.53748384988657	0.58
Mul1	Pfk	1.72	0.037	0.25	0.53748384988657	0.58
Mul1	CG11902	1.67	0.037	0.25	0.53748384988657	0.58
Mul1	RpIII128	1.65	0.037	0.25	0.53748384988657	0.58
Mul1	l(3)mbt	1.64	0.037	0.25	0.53748384988657	0.58
Mul1	CG12219	1.62	0.037	0.25	0.53748384988657	0.58
Mul1	CG17568	1.62	0.037	0.25	0.53748384988657	0.58
Mul1	CTPsyn	1.6	0.037	0.25	0.53748384988657	0.58
Mul1	CG15365	1.59	0.037	0.25	0.53748384988657	0.58
Mul1	CG11696	1.59	0.037	0.25	0.53748384988657	0.58
Gad1	CG18764	7.26	0.274	0.54	0.683130051063973	0.79
Gad1	CG8216	4.99	0.274	0.54	0.683130051063973	0.79
Gad1	MED30	4.8	0.274	0.54	0.683130051063973	0.79
Gad1	CG44247	4.21	0.274	0.54	0.683130051063973	0.79
Gad1	Dad	3.6	0.274	0.54	0.683130051063973	0.79
Gad1	CG7386	3.59	0.274	0.54	0.683130051063973	0.79
Gad1	CG12162	3.57	0.274	0.54	0.683130051063973	0.79
Gad1	CG9305	3.37	0.274	0.54	0.683130051063973	0.79
Gad1	CG1407	3.26	0.274	0.54	0.683130051063973	0.79
Gad1	fu2	3.16	0.274	0.54	0.683130051063973	0.79
Gad1	CG12075	3	0.274	0.54	0.683130051063973	0.79
Gad1	Mi-2	2.9	0.274	0.54	0.683130051063973	0.79
Gad1	CG2875	2.82	0.274	0.54	0.683130051063973	0.79
Gad1	CG2202	2.78	0.274	0.54	0.683130051063973	0.79
Gad1	CG6254	2.78	0.274	0.54	0.683130051063973	0.79
Gad1	CG6686	2.76	0.274	0.54	0.683130051063973	0.79
Gad1	CG14667	2.62	0.274	0.54	0.683130051063973	0.79
Gad1	RpIII128	2.54	0.274	0.54	0.683130051063973	0.79
Gad1	CG3065	2.52	0.274	0.54	0.683130051063973	0.79
Gad1	Taf2	2.45	0.274	0.54	0.683130051063973	0.79
Gad1	Notch	2.44	0.274	0.54	0.683130051063973	0.79
Gad1	shn	2.34	0.274	0.54	0.683130051063973	0.79
Gad1	ash1	2.34	0.274	0.54	0.683130051063973	0.79
Gad1	MTA1-like	2.25	0.274	0.54	0.683130051063973	0.79
Gad1	bon	2.19	0.274	0.54	0.683130051063973	0.79
Gad1	CG9890	2.12	0.274	0.54	0.683130051063973	0.79
Gad1	stck	2.06	0.274	0.54	0.683130051063973	0.79
Gad1	Opbp	2.02	0.274	0.54	0.683130051063973	0.79
Gad1	Crc	2.02	0.274	0.54	0.683130051063973	0.79
Gad1	CG17829	1.97	0.274	0.54	0.683130051063973	0.79
CG14989	bon	7.78	1.37	0.52	0.560611910581388	0.49
CG14989	CG44247	6.19	1.37	0.52	0.560611910581388	0.49
CG14989	Mi-2	5.61	1.37	0.52	0.560611910581388	0.49
CG14989	CG4854	5.35	1.37	0.52	0.560611910581388	0.49
CG14989	CG7386	5	1.37	0.52	0.560611910581388	0.49
CG14989	polybromo	4.66	1.37	0.52	0.560611910581388	0.49
CG14989	CG11902	4.55	1.37	0.52	0.560611910581388	0.49
CG14989	Plzf	4.26	1.37	0.52	0.560611910581388	0.49
CG14989	Ravus	3.94	1.37	0.52	0.560611910581388	0.49
CG14989	MED30	3.85	1.37	0.52	0.560611910581388	0.49
CG14989	Taf8	3.78	1.37	0.52	0.560611910581388	0.49
CG14989	CG12299	3.39	1.37	0.52	0.560611910581388	0.49
CG14989	CG10904	3.38	1.37	0.52	0.560611910581388	0.49
CG14989	CG2202	3.32	1.37	0.52	0.560611910581388	0.49
CG14989	stc	3.32	1.37	0.52	0.560611910581388	0.49
CG14989	TfIIFbeta	3.25	1.37	0.52	0.560611910581388	0.49
CG14989	CG8216	3.21	1.37	0.52	0.560611910581388	0.49
CG14989	fu2	3.19	1.37	0.52	0.560611910581388	0.49
CG14989	MTA1-like	3.12	1.37	0.52	0.560611910581388	0.49
CG14989	CG6689	3.02	1.37	0.52	0.560611910581388	0.49
CG14989	CG2875	2.96	1.37	0.52	0.560611910581388	0.49
CG14989	ash1	2.93	1.37	0.52	0.560611910581388	0.49
CG14989	Atf-2	2.82	1.37	0.52	0.560611910581388	0.49
CG14989	CG14667	2.82	1.37	0.52	0.560611910581388	0.49
CG14989	Brf	2.63	1.37	0.52	0.560611910581388	0.49
CG14989	su(Hw)	2.55	1.37	0.52	0.560611910581388	0.49
CG14989	CG10321	2.47	1.37	0.52	0.560611910581388	0.49
CG14989	sage	2.41	1.37	0.52	0.560611910581388	0.49
CG14989	slim	2.36	1.37	0.52	0.560611910581388	0.49
CG14989	MED25	2.32	1.37	0.52	0.560611910581388	0.49
Ras64B	Bx	7.33	0.132	0.71	1	0.76
Ras64B	CG10631	5.93	0.132	0.71	1	0.76
Ras64B	scrt	5.21	0.132	0.71	1	0.76
Ras64B	CG6765	4.7	0.132	0.71	1	0.76
Ras64B	CG7368	4.57	0.132	0.71	1	0.76
Ras64B	Blos1	3.6	0.132	0.71	1	0.76
Ras64B	CG15011	3.4	0.132	0.71	1	0.76
Ras64B	Cp190	3.22	0.132	0.71	1	0.76
Ras64B	CG8578	3.11	0.132	0.71	1	0.76
Ras64B	wdn	3.06	0.132	0.71	1	0.76
Ras64B	dwg	2.97	0.132	0.71	1	0.76
Ras64B	Gdi	2.95	0.132	0.71	1	0.76
Ras64B	CG13894	2.59	0.132	0.71	1	0.76
Ras64B	CG14711	2.57	0.132	0.71	1	0.76
Ras64B	Rabex-5	2.45	0.132	0.71	1	0.76
Ras64B	pfk	2.37	0.132	0.71	1	0.76
Ras64B	ERR	2.36	0.132	0.71	1	0.76
Ras64B	CG32700	2.35	0.132	0.71	1	0.76
Ras64B	CR43671	2.35	0.132	0.71	1	0.76
Ras64B	MED25	2.19	0.132	0.71	1	0.76
Ras64B	bon	2.09	0.132	0.71	1	0.76
Ras64B	FoxP	2.08	0.132	0.71	1	0.76
Ras64B	MED4	1.86	0.132	0.71	1	0.76
Ras64B	MED22	1.75	0.132	0.71	1	0.76
Ras64B	CG12219	1.71	0.132	0.71	1	0.76
Ras64B	CG7818	1.69	0.132	0.71	1	0.76
Ras64B	Taf2	1.69	0.132	0.71	1	0.76
Ras64B	Dip2	1.66	0.132	0.71	1	0.76
Ras64B	CG18619	1.66	0.132	0.71	1	0.76
Ras64B	mld	1.58	0.132	0.71	1	0.76
Teh4	CG9890	9.36	0.046	0.57	1	0.95
Teh4	Blos1	5.91	0.046	0.57	1	0.95
Teh4	Cp190	5.04	0.046	0.57	1	0.95
Teh4	MBD-R2	4.16	0.046	0.57	1	0.95
Teh4	CG7818	3.64	0.046	0.57	1	0.95
Teh4	Opbp	3.43	0.046	0.57	1	0.95
Teh4	CG8944	3.25	0.046	0.57	1	0.95
Teh4	CG8388	2.95	0.046	0.57	1	0.95
Teh4	scrt	2.51	0.046	0.57	1	0.95
Teh4	TfIIFbeta	2.29	0.046	0.57	1	0.95
Teh4	CG6765	2.28	0.046	0.57	1	0.95
Teh4	CG18619	2.15	0.046	0.57	1	0.95
Teh4	CG9727	2.1	0.046	0.57	1	0.95
Teh4	CG7556	2.02	0.046	0.57	1	0.95
Teh4	CG11695	2.02	0.046	0.57	1	0.95
Teh4	CrebA	2.01	0.046	0.57	1	0.95
Teh4	CG44247	1.99	0.046	0.57	1	0.95
Teh4	CG11414	1.96	0.046	0.57	1	0.95
Teh4	Rbsn-5	1.89	0.046	0.57	1	0.95
Teh4	Kdm2	1.88	0.046	0.57	1	0.95
Teh4	Notch	1.86	0.046	0.57	1	0.95
Teh4	stwl	1.82	0.046	0.57	1	0.95
Teh4	her	1.82	0.046	0.57	1	0.95
Teh4	CG7987	1.8	0.046	0.57	1	0.95
Teh4	CG17361	1.79	0.046	0.57	1	0.95
Teh4	Cdk8	1.77	0.046	0.57	1	0.95
Teh4	hang	1.74	0.046	0.57	1	0.95
Teh4	Rabex-5	1.73	0.046	0.57	1	0.95
Teh4	Scm	1.71	0.046	0.57	1	0.95
Teh4	CG1407	1.64	0.046	0.57	1	0.95
tipE	CG8159	5.3	0.112	-0.03	-0.0666666666666667	0.66
tipE	CG15365	3.01	0.112	-0.03	-0.0666666666666667	0.66
tipE	pita	2.69	0.112	-0.03	-0.0666666666666667	0.66
tipE	MED25	2.64	0.112	-0.03	-0.0666666666666667	0.66
tipE	MED22	2.51	0.112	-0.03	-0.0666666666666667	0.66
tipE	MED4	2.31	0.112	-0.03	-0.0666666666666667	0.66
tipE	CG12162	2.28	0.112	-0.03	-0.0666666666666667	0.66
tipE	Taf8	2.27	0.112	-0.03	-0.0666666666666667	0.66
tipE	Mi-2	2.26	0.112	-0.03	-0.0666666666666667	0.66
tipE	scrt	2.24	0.112	-0.03	-0.0666666666666667	0.66
tipE	Atf-2	2.22	0.112	-0.03	-0.0666666666666667	0.66
tipE	Notch	2.07	0.112	-0.03	-0.0666666666666667	0.66
tipE	phtf	2.06	0.112	-0.03	-0.0666666666666667	0.66
tipE	bon	2.06	0.112	-0.03	-0.0666666666666667	0.66
tipE	CG1965	2.01	0.112	-0.03	-0.0666666666666667	0.66
tipE	CG13624	1.95	0.112	-0.03	-0.0666666666666667	0.66
tipE	CG6765	1.88	0.112	-0.03	-0.0666666666666667	0.66
tipE	stwl	1.84	0.112	-0.03	-0.0666666666666667	0.66
tipE	CG17802	1.83	0.112	-0.03	-0.0666666666666667	0.66
tipE	CG10147	1.8	0.112	-0.03	-0.0666666666666667	0.66
tipE	fu2	1.8	0.112	-0.03	-0.0666666666666667	0.66
tipE	mute	1.78	0.112	-0.03	-0.0666666666666667	0.66
tipE	pfk	1.72	0.112	-0.03	-0.0666666666666667	0.66
tipE	MED11	1.6	0.112	-0.03	-0.0666666666666667	0.66
tipE	CG11560	1.59	0.112	-0.03	-0.0666666666666667	0.66
tipE	CG6689	1.59	0.112	-0.03	-0.0666666666666667	0.66
tipE	CG9890	1.51	0.112	-0.03	-0.0666666666666667	0.66
tipE	CG31441	1.48	0.112	-0.03	-0.0666666666666667	0.66
tipE	PHDP	1.44	0.112	-0.03	-0.0666666666666667	0.66
tipE	ph-p	1.41	0.112	-0.03	-0.0666666666666667	0.66
CG14997	FoxP	7.18	0.168	0.83	0.654653670707977	0.54
CG14997	Gdi	6.29	0.168	0.83	0.654653670707977	0.54
CG14997	CG34149	5.91	0.168	0.83	0.654653670707977	0.54
CG14997	wdn	5.86	0.168	0.83	0.654653670707977	0.54
CG14997	CG14711	5.66	0.168	0.83	0.654653670707977	0.54
CG14997	CG3995	5.45	0.168	0.83	0.654653670707977	0.54
CG14997	Cdk8	4.59	0.168	0.83	0.654653670707977	0.54
CG14997	CG9799	4.27	0.168	0.83	0.654653670707977	0.54
CG14997	CG4854	4.26	0.168	0.83	0.654653670707977	0.54
CG14997	CG30403	4.25	0.168	0.83	0.654653670707977	0.54
CG14997	CG7518	3.94	0.168	0.83	0.654653670707977	0.54
CG14997	stc	3.93	0.168	0.83	0.654653670707977	0.54
CG14997	CG8909	3.61	0.168	0.83	0.654653670707977	0.54
CG14997	CG2202	3.48	0.168	0.83	0.654653670707977	0.54
CG14997	CG8944	3.35	0.168	0.83	0.654653670707977	0.54
CG14997	Ravus	3.25	0.168	0.83	0.654653670707977	0.54
CG14997	CG6254	3.24	0.168	0.83	0.654653670707977	0.54
CG14997	CG11710	3.21	0.168	0.83	0.654653670707977	0.54
CG14997	CG15435	2.84	0.168	0.83	0.654653670707977	0.54
CG14997	Cp190	2.81	0.168	0.83	0.654653670707977	0.54
CG14997	CG18764	2.68	0.168	0.83	0.654653670707977	0.54
CG14997	CG6813	2.66	0.168	0.83	0.654653670707977	0.54
CG14997	CG1620	2.57	0.168	0.83	0.654653670707977	0.54
CG14997	Hr46	2.53	0.168	0.83	0.654653670707977	0.54
CG14997	CG31388	2.43	0.168	0.83	0.654653670707977	0.54
CG14997	Atu	2.41	0.168	0.83	0.654653670707977	0.54
CG14997	MED11	2.32	0.168	0.83	0.654653670707977	0.54
CG14997	mip120	2.16	0.168	0.83	0.654653670707977	0.54
CG14997	E(var)3-9	2.1	0.168	0.83	0.654653670707977	0.54
CG14997	E2f2	2.02	0.168	0.83	0.654653670707977	0.54
CG1265	Gdi	4.51	0.091	0.27	0.382970843102535	0.44
CG1265	MED22	3.45	0.091	0.27	0.382970843102535	0.44
CG1265	wdn	2.94	0.091	0.27	0.382970843102535	0.44
CG1265	egg	2.66	0.091	0.27	0.382970843102535	0.44
CG1265	her	2.65	0.091	0.27	0.382970843102535	0.44
CG1265	Sry-delta	2.63	0.091	0.27	0.382970843102535	0.44
CG1265	dom	2.57	0.091	0.27	0.382970843102535	0.44
CG1265	CG31365	2.45	0.091	0.27	0.382970843102535	0.44
CG1265	hang	2.4	0.091	0.27	0.382970843102535	0.44
CG1265	Plzf	2.25	0.091	0.27	0.382970843102535	0.44
CG1265	Glut4EF	2.16	0.091	0.27	0.382970843102535	0.44
CG1265	Crc	2.12	0.091	0.27	0.382970843102535	0.44
CG1265	Rbsn-5	2.02	0.091	0.27	0.382970843102535	0.44
CG1265	mip120	2.02	0.091	0.27	0.382970843102535	0.44
CG1265	E2f2	1.99	0.091	0.27	0.382970843102535	0.44
CG1265	Fen1	1.88	0.091	0.27	0.382970843102535	0.44
CG1265	CG11456	1.83	0.091	0.27	0.382970843102535	0.44
CG1265	TfIIFbeta	1.82	0.091	0.27	0.382970843102535	0.44
CG1265	CG6686	1.8	0.091	0.27	0.382970843102535	0.44
CG1265	CG11970	1.78	0.091	0.27	0.382970843102535	0.44
CG1265	scrt	1.75	0.091	0.27	0.382970843102535	0.44
CG1265	Scm	1.71	0.091	0.27	0.382970843102535	0.44
CG1265	MED11	1.7	0.091	0.27	0.382970843102535	0.44
CG1265	CG6689	1.68	0.091	0.27	0.382970843102535	0.44
CG1265	CG3407	1.67	0.091	0.27	0.382970843102535	0.44
CG1265	CG9799	1.64	0.091	0.27	0.382970843102535	0.44
CG1265	Opbp	1.63	0.091	0.27	0.382970843102535	0.44
CG1265	stck	1.59	0.091	0.27	0.382970843102535	0.44
CG1265	CG32982	1.59	0.091	0.27	0.382970843102535	0.44
CG1265	Asciz	1.56	0.091	0.27	0.382970843102535	0.44
CG1309	MEP-1	7.33	0.187	0.5	0.683130051063973	0.88
CG1309	CG17612	4.63	0.187	0.5	0.683130051063973	0.88
CG1309	Gdi	4.35	0.187	0.5	0.683130051063973	0.88
CG1309	Taf2	4.16	0.187	0.5	0.683130051063973	0.88
CG1309	CG5033	3.53	0.187	0.5	0.683130051063973	0.88
CG1309	CG33213	3.52	0.187	0.5	0.683130051063973	0.88
CG1309	mod	3.48	0.187	0.5	0.683130051063973	0.88
CG1309	CG18476	3.42	0.187	0.5	0.683130051063973	0.88
CG1309	Bug22	3.42	0.187	0.5	0.683130051063973	0.88
CG1309	Mtp	3.3	0.187	0.5	0.683130051063973	0.88
CG1309	caz	3.07	0.187	0.5	0.683130051063973	0.88
CG1309	Kdm4A	2.96	0.187	0.5	0.683130051063973	0.88
CG1309	FoxP	2.94	0.187	0.5	0.683130051063973	0.88
CG1309	Pfk	2.85	0.187	0.5	0.683130051063973	0.88
CG1309	her	2.71	0.187	0.5	0.683130051063973	0.88
CG1309	Octbeta2R	2.57	0.187	0.5	0.683130051063973	0.88
CG1309	esn	2.29	0.187	0.5	0.683130051063973	0.88
CG1309	MED22	2.27	0.187	0.5	0.683130051063973	0.88
CG1309	MED11	2.22	0.187	0.5	0.683130051063973	0.88
CG1309	slim	2.21	0.187	0.5	0.683130051063973	0.88
CG1309	pfk	2.21	0.187	0.5	0.683130051063973	0.88
CG1309	Pbp45	2.13	0.187	0.5	0.683130051063973	0.88
CG1309	CG13894	2.13	0.187	0.5	0.683130051063973	0.88
CG1309	CG13775	2.08	0.187	0.5	0.683130051063973	0.88
CG1309	CG34149	2.05	0.187	0.5	0.683130051063973	0.88
CG1309	CTPsyn	2	0.187	0.5	0.683130051063973	0.88
CG1309	MED4	2	0.187	0.5	0.683130051063973	0.88
CG1309	bon	1.99	0.187	0.5	0.683130051063973	0.88
CG1309	Kdm2	1.98	0.187	0.5	0.683130051063973	0.88
CG1309	dwg	1.98	0.187	0.5	0.683130051063973	0.88
CG15019	Crc	12.21	0.232	0.46	0.683130051063973	0.95
CG15019	scrt	7.16	0.232	0.46	0.683130051063973	0.95
CG15019	Zif	6.91	0.232	0.46	0.683130051063973	0.95
CG15019	CG8301	6.58	0.232	0.46	0.683130051063973	0.95
CG15019	CG9799	6.07	0.232	0.46	0.683130051063973	0.95
CG15019	mod	5.75	0.232	0.46	0.683130051063973	0.95
CG15019	MED22	4.68	0.232	0.46	0.683130051063973	0.95
CG15019	CG5033	4.44	0.232	0.46	0.683130051063973	0.95
CG15019	CG2889	3.97	0.232	0.46	0.683130051063973	0.95
CG15019	MED4	3.61	0.232	0.46	0.683130051063973	0.95
CG15019	pfk	3.22	0.232	0.46	0.683130051063973	0.95
CG15019	nvy	3.22	0.232	0.46	0.683130051063973	0.95
CG15019	CG11723	3.1	0.232	0.46	0.683130051063973	0.95
CG15019	sima	2.62	0.232	0.46	0.683130051063973	0.95
CG15019	sage	2.56	0.232	0.46	0.683130051063973	0.95
CG15019	CG14438	2.39	0.232	0.46	0.683130051063973	0.95
CG15019	Mtp	2.15	0.232	0.46	0.683130051063973	0.95
CG15019	CG6254	2.1	0.232	0.46	0.683130051063973	0.95
CG15019	Gdi	2.03	0.232	0.46	0.683130051063973	0.95
CG15019	CG17328	1.95	0.232	0.46	0.683130051063973	0.95
CG15019	brk	1.94	0.232	0.46	0.683130051063973	0.95
CG15019	CG34149	1.89	0.232	0.46	0.683130051063973	0.95
CG15019	CG9305	1.87	0.232	0.46	0.683130051063973	0.95
CG15019	CTPsyn	1.85	0.232	0.46	0.683130051063973	0.95
CG15019	CG4570	1.82	0.232	0.46	0.683130051063973	0.95
CG15019	CG7518	1.79	0.232	0.46	0.683130051063973	0.95
CG15019	CG8319	1.79	0.232	0.46	0.683130051063973	0.95
CG15019	Bug22	1.78	0.232	0.46	0.683130051063973	0.95
CG15019	CG6907	1.68	0.232	0.46	0.683130051063973	0.95
CG15019	CG15011	1.68	0.232	0.46	0.683130051063973	0.95
CG42540	CG5953	7.58	0.77	-0.33	0.149071198499986	0.01
CG42540	osa	3.95	0.77	-0.33	0.149071198499986	0.01
CG42540	CG15365	3.82	0.77	-0.33	0.149071198499986	0.01
CG42540	CG14438	3.56	0.77	-0.33	0.149071198499986	0.01
CG42540	fuss	3.29	0.77	-0.33	0.149071198499986	0.01
CG42540	CG14200	3.05	0.77	-0.33	0.149071198499986	0.01
CG42540	nerfin-1	2.93	0.77	-0.33	0.149071198499986	0.01
CG42540	CG45071	2.66	0.77	-0.33	0.149071198499986	0.01
CG42540	CG11414	2.54	0.77	-0.33	0.149071198499986	0.01
CG42540	CG11560	2.54	0.77	-0.33	0.149071198499986	0.01
CG42540	Asciz	2.35	0.77	-0.33	0.149071198499986	0.01
CG42540	CG7556	2.33	0.77	-0.33	0.149071198499986	0.01
CG42540	egg	2.25	0.77	-0.33	0.149071198499986	0.01
CG42540	nvy	2.06	0.77	-0.33	0.149071198499986	0.01
CG42540	mld	2.05	0.77	-0.33	0.149071198499986	0.01
CG42540	Scm	2.01	0.77	-0.33	0.149071198499986	0.01
CG42540	Dip1	1.95	0.77	-0.33	0.149071198499986	0.01
CG42540	CG31365	1.89	0.77	-0.33	0.149071198499986	0.01
CG42540	Taf8	1.79	0.77	-0.33	0.149071198499986	0.01
CG42540	sima	1.73	0.77	-0.33	0.149071198499986	0.01
CG42540	CG1663	1.66	0.77	-0.33	0.149071198499986	0.01
CG42540	Crc	1.63	0.77	-0.33	0.149071198499986	0.01
CG42540	CG13894	1.62	0.77	-0.33	0.149071198499986	0.01
CG42540	Blos1	1.61	0.77	-0.33	0.149071198499986	0.01
CG42540	TH1	1.55	0.77	-0.33	0.149071198499986	0.01
CG42540	CG12155	1.53	0.77	-0.33	0.149071198499986	0.01
CG42540	Brd8	1.49	0.77	-0.33	0.149071198499986	0.01
CG42540	sba	1.47	0.77	-0.33	0.149071198499986	0.01
CG42540	CG10209	1.44	0.77	-0.33	0.149071198499986	0.01
CG42540	Mi-2	1.41	0.77	-0.33	0.149071198499986	0.01
Src64B	Blos1	4.81	0.152	0.47	0.683130051063973	0.91
Src64B	Nufip	4.33	0.152	0.47	0.683130051063973	0.91
Src64B	Bug22	4.31	0.152	0.47	0.683130051063973	0.91
Src64B	brk	3.34	0.152	0.47	0.683130051063973	0.91
Src64B	Cp190	3.33	0.152	0.47	0.683130051063973	0.91
Src64B	wdn	3.31	0.152	0.47	0.683130051063973	0.91
Src64B	mip120	2.83	0.152	0.47	0.683130051063973	0.91
Src64B	Zif	2.67	0.152	0.47	0.683130051063973	0.91
Src64B	E2f2	2.64	0.152	0.47	0.683130051063973	0.91
Src64B	Bx	2.6	0.152	0.47	0.683130051063973	0.91
Src64B	CG1620	2.53	0.152	0.47	0.683130051063973	0.91
Src64B	Mtp	2.19	0.152	0.47	0.683130051063973	0.91
Src64B	CG6765	2.17	0.152	0.47	0.683130051063973	0.91
Src64B	CG7785	2.15	0.152	0.47	0.683130051063973	0.91
Src64B	stck	2.02	0.152	0.47	0.683130051063973	0.91
Src64B	Hr96	1.98	0.152	0.47	0.683130051063973	0.91
Src64B	Sry-delta	1.92	0.152	0.47	0.683130051063973	0.91
Src64B	MEP-1	1.92	0.152	0.47	0.683130051063973	0.91
Src64B	Tbp	1.9	0.152	0.47	0.683130051063973	0.91
Src64B	CG1024	1.87	0.152	0.47	0.683130051063973	0.91
Src64B	CG5953	1.84	0.152	0.47	0.683130051063973	0.91
Src64B	PHDP	1.83	0.152	0.47	0.683130051063973	0.91
Src64B	CG3919	1.82	0.152	0.47	0.683130051063973	0.91
Src64B	CG11723	1.82	0.152	0.47	0.683130051063973	0.91
Src64B	CG10321	1.7	0.152	0.47	0.683130051063973	0.91
Src64B	Rbsn-5	1.67	0.152	0.47	0.683130051063973	0.91
Src64B	her	1.66	0.152	0.47	0.683130051063973	0.91
Src64B	l(3)mbt	1.64	0.152	0.47	0.683130051063973	0.91
Src64B	CG11710	1.53	0.152	0.47	0.683130051063973	0.91
Src64B	RpIII128	1.52	0.152	0.47	0.683130051063973	0.91
Aats-leu	Ssrp	4.25	0.067	0.61	1	0.49
Aats-leu	CG6808	3.57	0.067	0.61	1	0.49
Aats-leu	Octbeta2R	3.51	0.067	0.61	1	0.49
Aats-leu	az2	3.32	0.067	0.61	1	0.49
Aats-leu	Bug22	3.07	0.067	0.61	1	0.49
Aats-leu	CG10274	2.98	0.067	0.61	1	0.49
Aats-leu	CG17806	2.29	0.067	0.61	1	0.49
Aats-leu	CG45071	2.27	0.067	0.61	1	0.49
Aats-leu	Set2	2.26	0.067	0.61	1	0.49
Aats-leu	Lpt	2.22	0.067	0.61	1	0.49
Aats-leu	Nufip	2.21	0.067	0.61	1	0.49
Aats-leu	ktub	2.08	0.067	0.61	1	0.49
Aats-leu	CG18764	2.03	0.067	0.61	1	0.49
Aats-leu	MED15	2.03	0.067	0.61	1	0.49
Aats-leu	CG12075	1.86	0.067	0.61	1	0.49
Aats-leu	Spt5	1.67	0.067	0.61	1	0.49
Aats-leu	CG9890	1.6	0.067	0.61	1	0.49
Aats-leu	CG44002	1.6	0.067	0.61	1	0.49
Aats-leu	CG2611	1.58	0.067	0.61	1	0.49
Aats-leu	CG3407	1.57	0.067	0.61	1	0.49
Aats-leu	jing	1.53	0.067	0.61	1	0.49
Aats-leu	tef	1.43	0.067	0.61	1	0.49
Aats-leu	CG12267	1.42	0.067	0.61	1	0.49
Aats-leu	hng2	1.41	0.067	0.61	1	0.49
Aats-leu	su(Hw)	1.39	0.067	0.61	1	0.49
Aats-leu	CG18476	1.38	0.067	0.61	1	0.49
Aats-leu	Ravus	1.38	0.067	0.61	1	0.49
Aats-leu	CG8301	1.28	0.067	0.61	1	0.49
Aats-leu	CG13894	1.25	0.067	0.61	1	0.49
Aats-leu	Su(var)3-7	1.23	0.067	0.61	1	0.49
Con	Ssrp	6.45	0.773	0.07	0.480384461415261	0.45
Con	Pbp45	4.78	0.773	0.07	0.480384461415261	0.45
Con	Kdm4A	4.55	0.773	0.07	0.480384461415261	0.45
Con	mld	4.43	0.773	0.07	0.480384461415261	0.45
Con	dbr	3.65	0.773	0.07	0.480384461415261	0.45
Con	scrt	3.23	0.773	0.07	0.480384461415261	0.45
Con	pfk	3.19	0.773	0.07	0.480384461415261	0.45
Con	Bug22	2.78	0.773	0.07	0.480384461415261	0.45
Con	CG1792	2.68	0.773	0.07	0.480384461415261	0.45
Con	CG31388	2.57	0.773	0.07	0.480384461415261	0.45
Con	CG8319	2.5	0.773	0.07	0.480384461415261	0.45
Con	CG3995	2.42	0.773	0.07	0.480384461415261	0.45
Con	CG12104	2.29	0.773	0.07	0.480384461415261	0.45
Con	CG8909	2.11	0.773	0.07	0.480384461415261	0.45
Con	CG34149	1.97	0.773	0.07	0.480384461415261	0.45
Con	Cp190	1.96	0.773	0.07	0.480384461415261	0.45
Con	mod	1.95	0.773	0.07	0.480384461415261	0.45
Con	Atac2	1.83	0.773	0.07	0.480384461415261	0.45
Con	stc	1.81	0.773	0.07	0.480384461415261	0.45
Con	tef	1.71	0.773	0.07	0.480384461415261	0.45
Con	Blos1	1.7	0.773	0.07	0.480384461415261	0.45
Con	shn	1.7	0.773	0.07	0.480384461415261	0.45
Con	MED15	1.68	0.773	0.07	0.480384461415261	0.45
Con	hng2	1.66	0.773	0.07	0.480384461415261	0.45
Con	fu2	1.62	0.773	0.07	0.480384461415261	0.45
Con	nvy	1.54	0.773	0.07	0.480384461415261	0.45
Con	CG14117	1.52	0.773	0.07	0.480384461415261	0.45
Con	jing	1.52	0.773	0.07	0.480384461415261	0.45
Con	Mrtf	1.46	0.773	0.07	0.480384461415261	0.45
Con	CG9890	1.4	0.773	0.07	0.480384461415261	0.45
CG10674	CG11723	14.05	0.073	0.82	1	0.74
CG10674	CG14200	6.81	0.073	0.82	1	0.74
CG10674	wdn	6	0.073	0.82	1	0.74
CG10674	Bug22	5.95	0.073	0.82	1	0.74
CG10674	hng2	3.82	0.073	0.82	1	0.74
CG10674	CG2889	3.66	0.073	0.82	1	0.74
CG10674	CG5033	3.61	0.073	0.82	1	0.74
CG10674	MED4	3.36	0.073	0.82	1	0.74
CG10674	nvy	3.34	0.073	0.82	1	0.74
CG10674	Mtp	3.2	0.073	0.82	1	0.74
CG10674	CG8909	2.97	0.073	0.82	1	0.74
CG10674	CG17806	2.65	0.073	0.82	1	0.74
CG10674	Zif	2.61	0.073	0.82	1	0.74
CG10674	Atf6	2.49	0.073	0.82	1	0.74
CG10674	Tip60	2.38	0.073	0.82	1	0.74
CG10674	CG4282	2.38	0.073	0.82	1	0.74
CG10674	CG18262	2.13	0.073	0.82	1	0.74
CG10674	Kdm4A	1.98	0.073	0.82	1	0.74
CG10674	hang	1.94	0.073	0.82	1	0.74
CG10674	esn	1.88	0.073	0.82	1	0.74
CG10674	nerfin-1	1.78	0.073	0.82	1	0.74
CG10674	CG44002	1.75	0.073	0.82	1	0.74
CG10674	CG11710	1.74	0.073	0.82	1	0.74
CG10674	NfI	1.61	0.073	0.82	1	0.74
CG10674	CG7556	1.59	0.073	0.82	1	0.74
CG10674	jing	1.57	0.073	0.82	1	0.74
CG10674	CG15073	1.54	0.073	0.82	1	0.74
CG10674	CG14438	1.49	0.073	0.82	1	0.74
CG10674	Hr46	1.46	0.073	0.82	1	0.74
CG10674	Gdi	1.42	0.073	0.82	1	0.74
CG4611	Dh44-R2	10.85	0.042	0.2	0.683130051063973	0.61
CG4611	CG34149	6.25	0.042	0.2	0.683130051063973	0.61
CG4611	MED22	6.17	0.042	0.2	0.683130051063973	0.61
CG4611	Rabex-5	4.58	0.042	0.2	0.683130051063973	0.61
CG4611	Hr96	4.53	0.042	0.2	0.683130051063973	0.61
CG4611	CG14667	3.65	0.042	0.2	0.683130051063973	0.61
CG4611	az2	3.63	0.042	0.2	0.683130051063973	0.61
CG4611	Xpd	3.4	0.042	0.2	0.683130051063973	0.61
CG4611	bs	3.36	0.042	0.2	0.683130051063973	0.61
CG4611	CG8909	2.88	0.042	0.2	0.683130051063973	0.61
CG4611	Hr46	2.46	0.042	0.2	0.683130051063973	0.61
CG4611	RpIII128	2.41	0.042	0.2	0.683130051063973	0.61
CG4611	CG12299	2.2	0.042	0.2	0.683130051063973	0.61
CG4611	CG7556	2.14	0.042	0.2	0.683130051063973	0.61
CG4611	Blos1	2.04	0.042	0.2	0.683130051063973	0.61
CG4611	CrebA	2.01	0.042	0.2	0.683130051063973	0.61
CG4611	GATAd	2	0.042	0.2	0.683130051063973	0.61
CG4611	dom	1.92	0.042	0.2	0.683130051063973	0.61
CG4611	MED15	1.76	0.042	0.2	0.683130051063973	0.61
CG4611	CG7818	1.73	0.042	0.2	0.683130051063973	0.61
CG4611	dbr	1.69	0.042	0.2	0.683130051063973	0.61
CG4611	CG5196	1.65	0.042	0.2	0.683130051063973	0.61
CG4611	TH1	1.64	0.042	0.2	0.683130051063973	0.61
CG4611	l(3)mbt	1.62	0.042	0.2	0.683130051063973	0.61
CG4611	CG8159	1.58	0.042	0.2	0.683130051063973	0.61
CG4611	CG6689	1.56	0.042	0.2	0.683130051063973	0.61
CG4611	CG18476	1.53	0.042	0.2	0.683130051063973	0.61
CG4611	CG10274	1.49	0.042	0.2	0.683130051063973	0.61
CG4611	CG14438	1.48	0.042	0.2	0.683130051063973	0.61
CG4611	CG9727	1.47	0.042	0.2	0.683130051063973	0.61
Prpk	Cp190	6.39	0.096	0.35	0.333333333333333	0.22
Prpk	stck	5.5	0.096	0.35	0.333333333333333	0.22
Prpk	CG34149	5.18	0.096	0.35	0.333333333333333	0.22
Prpk	pfk	4.77	0.096	0.35	0.333333333333333	0.22
Prpk	sba	4.1	0.096	0.35	0.333333333333333	0.22
Prpk	GATAd	3.6	0.096	0.35	0.333333333333333	0.22
Prpk	ERR	3.53	0.096	0.35	0.333333333333333	0.22
Prpk	CG10321	3.34	0.096	0.35	0.333333333333333	0.22
Prpk	CG14438	3.2	0.096	0.35	0.333333333333333	0.22
Prpk	egg	3.18	0.096	0.35	0.333333333333333	0.22
Prpk	phtf	3.14	0.096	0.35	0.333333333333333	0.22
Prpk	Zif	3.03	0.096	0.35	0.333333333333333	0.22
Prpk	su(Hw)	2.99	0.096	0.35	0.333333333333333	0.22
Prpk	CG3995	2.88	0.096	0.35	0.333333333333333	0.22
Prpk	mip120	2.81	0.096	0.35	0.333333333333333	0.22
Prpk	mute	2.61	0.096	0.35	0.333333333333333	0.22
Prpk	sima	2.52	0.096	0.35	0.333333333333333	0.22
Prpk	az2	2.39	0.096	0.35	0.333333333333333	0.22
Prpk	CG2202	2.24	0.096	0.35	0.333333333333333	0.22
Prpk	dom	2.19	0.096	0.35	0.333333333333333	0.22
Prpk	CG30403	2.13	0.096	0.35	0.333333333333333	0.22
Prpk	CrebA	2.11	0.096	0.35	0.333333333333333	0.22
Prpk	CG7518	2.08	0.096	0.35	0.333333333333333	0.22
Prpk	Atu	2.08	0.096	0.35	0.333333333333333	0.22
Prpk	Hr96	2.04	0.096	0.35	0.333333333333333	0.22
Prpk	CG4570	2.02	0.096	0.35	0.333333333333333	0.22
Prpk	CG17328	1.98	0.096	0.35	0.333333333333333	0.22
Prpk	Gdi	1.98	0.096	0.35	0.333333333333333	0.22
Prpk	CG2889	1.94	0.096	0.35	0.333333333333333	0.22
Prpk	CG31365	1.9	0.096	0.35	0.333333333333333	0.22
CG10672	Crc	9.23	0.102	0.57	1	0.89
CG10672	CG18262	7.88	0.102	0.57	1	0.89
CG10672	CG11456	5.94	0.102	0.57	1	0.89
CG10672	tef	5.66	0.102	0.57	1	0.89
CG10672	CG7928	5.42	0.102	0.57	1	0.89
CG10672	Mtp	5.18	0.102	0.57	1	0.89
CG10672	BtbVII	4.52	0.102	0.57	1	0.89
CG10672	Taf5	4.42	0.102	0.57	1	0.89
CG10672	CG11710	4.19	0.102	0.57	1	0.89
CG10672	CG31388	4.11	0.102	0.57	1	0.89
CG10672	nvy	3.99	0.102	0.57	1	0.89
CG10672	CG8950	2.85	0.102	0.57	1	0.89
CG10672	CG8159	2.85	0.102	0.57	1	0.89
CG10672	egg	2.67	0.102	0.57	1	0.89
CG10672	CG3815	2.51	0.102	0.57	1	0.89
CG10672	MED25	2.45	0.102	0.57	1	0.89
CG10672	MBD-R2	2.35	0.102	0.57	1	0.89
CG10672	Taf2	2.33	0.102	0.57	1	0.89
CG10672	Gdi	2.26	0.102	0.57	1	0.89
CG10672	CG11902	2.22	0.102	0.57	1	0.89
CG10672	CG1965	2.11	0.102	0.57	1	0.89
CG10672	Rbsn-5	2.1	0.102	0.57	1	0.89
CG10672	CG14117	2.07	0.102	0.57	1	0.89
CG10672	ERR	2.06	0.102	0.57	1	0.89
CG10672	Nufip	2.05	0.102	0.57	1	0.89
CG10672	Asciz	1.99	0.102	0.57	1	0.89
CG10672	Lmpt	1.96	0.102	0.57	1	0.89
CG10672	Pcl	1.94	0.102	0.57	1	0.89
CG10672	Atu	1.89	0.102	0.57	1	0.89
CG10672	Mes4	1.83	0.102	0.57	1	0.89
CG10671	CG44247	7.44	0.051	0.08	0.683130051063973	0.44
CG10671	CG11902	5.1	0.051	0.08	0.683130051063973	0.44
CG10671	Nufip	3.75	0.051	0.08	0.683130051063973	0.44
CG10671	mod	3.4	0.051	0.08	0.683130051063973	0.44
CG10671	CG11456	3.21	0.051	0.08	0.683130051063973	0.44
CG10671	nvy	2.71	0.051	0.08	0.683130051063973	0.44
CG10671	CG17568	2.53	0.051	0.08	0.683130051063973	0.44
CG10671	CG11560	2.46	0.051	0.08	0.683130051063973	0.44
CG10671	mute	2.45	0.051	0.08	0.683130051063973	0.44
CG10671	CG11414	2.4	0.051	0.08	0.683130051063973	0.44
CG10671	CG11398	2.39	0.051	0.08	0.683130051063973	0.44
CG10671	CG6813	2.06	0.051	0.08	0.683130051063973	0.44
CG10671	her	2	0.051	0.08	0.683130051063973	0.44
CG10671	YL-1	1.95	0.051	0.08	0.683130051063973	0.44
CG10671	CG8388	1.94	0.051	0.08	0.683130051063973	0.44
CG10671	Mtp	1.86	0.051	0.08	0.683130051063973	0.44
CG10671	CG8909	1.83	0.051	0.08	0.683130051063973	0.44
CG10671	Pbp45	1.77	0.051	0.08	0.683130051063973	0.44
CG10671	TH1	1.69	0.051	0.08	0.683130051063973	0.44
CG10671	CG11696	1.68	0.051	0.08	0.683130051063973	0.44
CG10671	CG12219	1.67	0.051	0.08	0.683130051063973	0.44
CG10671	Dip1	1.65	0.051	0.08	0.683130051063973	0.44
CG10671	CG18265	1.65	0.051	0.08	0.683130051063973	0.44
CG10671	Zif	1.57	0.051	0.08	0.683130051063973	0.44
CG10671	Hr46	1.54	0.051	0.08	0.683130051063973	0.44
CG10671	CG3313	1.52	0.051	0.08	0.683130051063973	0.44
CG10671	jing	1.46	0.051	0.08	0.683130051063973	0.44
CG10671	Bx	1.4	0.051	0.08	0.683130051063973	0.44
CG10671	esn	1.31	0.051	0.08	0.683130051063973	0.44
CG10671	MED4	1.31	0.051	0.08	0.683130051063973	0.44
Aats-ala-m	ERR	9.04	0.055	0.29	0.149071198499986	0.08
Aats-ala-m	dwg	8.46	0.055	0.29	0.149071198499986	0.08
Aats-ala-m	CG3815	7.33	0.055	0.29	0.149071198499986	0.08
Aats-ala-m	mld	4.94	0.055	0.29	0.149071198499986	0.08
Aats-ala-m	Mi-2	3.89	0.055	0.29	0.149071198499986	0.08
Aats-ala-m	su(Hw)	3.81	0.055	0.29	0.149071198499986	0.08
Aats-ala-m	phtf	3.67	0.055	0.29	0.149071198499986	0.08
Aats-ala-m	GATAd	3.41	0.055	0.29	0.149071198499986	0.08
Aats-ala-m	Usf	2.96	0.055	0.29	0.149071198499986	0.08
Aats-ala-m	Dh44-R2	2.88	0.055	0.29	0.149071198499986	0.08
Aats-ala-m	caz	2.84	0.055	0.29	0.149071198499986	0.08
Aats-ala-m	CG30403	2.31	0.055	0.29	0.149071198499986	0.08
Aats-ala-m	NfI	2.17	0.055	0.29	0.149071198499986	0.08
Aats-ala-m	CG17829	2.09	0.055	0.29	0.149071198499986	0.08
Aats-ala-m	FoxP	2.01	0.055	0.29	0.149071198499986	0.08
Aats-ala-m	Nufip	2	0.055	0.29	0.149071198499986	0.08
Aats-ala-m	CG10209	1.93	0.055	0.29	0.149071198499986	0.08
Aats-ala-m	CG17612	1.91	0.055	0.29	0.149071198499986	0.08
Aats-ala-m	CG8216	1.88	0.055	0.29	0.149071198499986	0.08
Aats-ala-m	CG6765	1.84	0.055	0.29	0.149071198499986	0.08
Aats-ala-m	scrt	1.82	0.055	0.29	0.149071198499986	0.08
Aats-ala-m	fu2	1.8	0.055	0.29	0.149071198499986	0.08
Aats-ala-m	CG7386	1.75	0.055	0.29	0.149071198499986	0.08
Aats-ala-m	ash1	1.72	0.055	0.29	0.149071198499986	0.08
Aats-ala-m	CG10274	1.71	0.055	0.29	0.149071198499986	0.08
Aats-ala-m	Rabex-5	1.67	0.055	0.29	0.149071198499986	0.08
Aats-ala-m	CG17806	1.64	0.055	0.29	0.149071198499986	0.08
Aats-ala-m	stwl	1.6	0.055	0.29	0.149071198499986	0.08
Aats-ala-m	pita	1.58	0.055	0.29	0.149071198499986	0.08
Aats-ala-m	CG3919	1.56	0.055	0.29	0.149071198499986	0.08
CG34391	CG1663	9.96	0.376	0.47	0.683130051063973	0.64
CG34391	CG8319	6.36	0.376	0.47	0.683130051063973	0.64
CG34391	CG42748	5.01	0.376	0.47	0.683130051063973	0.64
CG34391	CG12267	4.7	0.376	0.47	0.683130051063973	0.64
CG34391	CG32700	3.85	0.376	0.47	0.683130051063973	0.64
CG34391	CG18764	3.57	0.376	0.47	0.683130051063973	0.64
CG34391	mld	3.45	0.376	0.47	0.683130051063973	0.64
CG34391	CG14667	3.26	0.376	0.47	0.683130051063973	0.64
CG34391	Kdm4A	2.89	0.376	0.47	0.683130051063973	0.64
CG34391	egg	2.77	0.376	0.47	0.683130051063973	0.64
CG34391	sage	2.73	0.376	0.47	0.683130051063973	0.64
CG34391	Dh44-R2	2.71	0.376	0.47	0.683130051063973	0.64
CG34391	ZnT49B	2.68	0.376	0.47	0.683130051063973	0.64
CG34391	CG8216	2.64	0.376	0.47	0.683130051063973	0.64
CG34391	CG7785	2.58	0.376	0.47	0.683130051063973	0.64
CG34391	BtbVII	2.47	0.376	0.47	0.683130051063973	0.64
CG34391	CG3065	2.46	0.376	0.47	0.683130051063973	0.64
CG34391	Set2	2.44	0.376	0.47	0.683130051063973	0.64
CG34391	Nufip	2.39	0.376	0.47	0.683130051063973	0.64
CG34391	Zif	2.29	0.376	0.47	0.683130051063973	0.64
CG34391	CG17612	2.24	0.376	0.47	0.683130051063973	0.64
CG34391	Atac1	2.24	0.376	0.47	0.683130051063973	0.64
CG34391	CG3407	2.21	0.376	0.47	0.683130051063973	0.64
CG34391	CG7818	2.16	0.376	0.47	0.683130051063973	0.64
CG34391	Dip2	2.06	0.376	0.47	0.683130051063973	0.64
CG34391	Pbp45	2.04	0.376	0.47	0.683130051063973	0.64
CG34391	Bug22	2.02	0.376	0.47	0.683130051063973	0.64
CG34391	dom	1.99	0.376	0.47	0.683130051063973	0.64
CG34391	mute	1.96	0.376	0.47	0.683130051063973	0.64
CG34391	CG6765	1.95	0.376	0.47	0.683130051063973	0.64
CR44519	CG1663	1.42	0.056	-0.13	0.174077655955698	0.03
CR44519	CG14438	1.41	0.056	-0.13	0.174077655955698	0.03
CR44519	CG8944	1.41	0.056	-0.13	0.174077655955698	0.03
CR44519	BtbVII	1.35	0.056	-0.13	0.174077655955698	0.03
CR44519	Mitf	1.35	0.056	-0.13	0.174077655955698	0.03
CR44519	CG17829	1.26	0.056	-0.13	0.174077655955698	0.03
CR44519	Kdm4A	1.2	0.056	-0.13	0.174077655955698	0.03
CR44519	CG42748	1.18	0.056	-0.13	0.174077655955698	0.03
CR44519	bs	1.17	0.056	-0.13	0.174077655955698	0.03
CR44519	CG12267	1.17	0.056	-0.13	0.174077655955698	0.03
CR44519	CG18476	1.1	0.056	-0.13	0.174077655955698	0.03
CR44519	esn	1.05	0.056	-0.13	0.174077655955698	0.03
CR44519	CG1024	1	0.056	-0.13	0.174077655955698	0.03
CR44519	Brd8	1	0.056	-0.13	0.174077655955698	0.03
CR44519	CG1792	1	0.056	-0.13	0.174077655955698	0.03
CR44519	RpIII128	1	0.056	-0.13	0.174077655955698	0.03
CR44519	Mes4	1	0.056	-0.13	0.174077655955698	0.03
CR44519	nvy	1	0.056	-0.13	0.174077655955698	0.03
CR44519	CG11723	1	0.056	-0.13	0.174077655955698	0.03
CR44519	CG13775	1	0.056	-0.13	0.174077655955698	0.03
CR44519	CG2611	1	0.056	-0.13	0.174077655955698	0.03
CR44519	CG8159	1	0.056	-0.13	0.174077655955698	0.03
CR44519	CG8301	1	0.056	-0.13	0.174077655955698	0.03
CR44519	CG8319	1	0.056	-0.13	0.174077655955698	0.03
CR44519	Ravus	1	0.056	-0.13	0.174077655955698	0.03
CR44519	Cp190	1	0.056	-0.13	0.174077655955698	0.03
CR44519	Dad	1	0.056	-0.13	0.174077655955698	0.03
CR44519	bon	1	0.056	-0.13	0.174077655955698	0.03
CR44519	mld	1	0.056	-0.13	0.174077655955698	0.03
CR44519	MED30	1	0.056	-0.13	0.174077655955698	0.03
Sucb	fu2	8.45	0.192	0.69	0.786795792469443	0.76
Sucb	Mi-2	8.02	0.192	0.69	0.786795792469443	0.76
Sucb	CR43671	6.8	0.192	0.69	0.786795792469443	0.76
Sucb	CG14667	6.27	0.192	0.69	0.786795792469443	0.76
Sucb	CG1407	6.25	0.192	0.69	0.786795792469443	0.76
Sucb	Bug22	5.93	0.192	0.69	0.786795792469443	0.76
Sucb	ash1	4.23	0.192	0.69	0.786795792469443	0.76
Sucb	CG10904	3.91	0.192	0.69	0.786795792469443	0.76
Sucb	CG1663	3.86	0.192	0.69	0.786795792469443	0.76
Sucb	sage	3.85	0.192	0.69	0.786795792469443	0.76
Sucb	mod	3.72	0.192	0.69	0.786795792469443	0.76
Sucb	CG44247	3.54	0.192	0.69	0.786795792469443	0.76
Sucb	CG6686	3.31	0.192	0.69	0.786795792469443	0.76
Sucb	FoxP	3.14	0.192	0.69	0.786795792469443	0.76
Sucb	CG6808	2.96	0.192	0.69	0.786795792469443	0.76
Sucb	Dad	2.73	0.192	0.69	0.786795792469443	0.76
Sucb	CG4282	2.26	0.192	0.69	0.786795792469443	0.76
Sucb	Ssl1	2.17	0.192	0.69	0.786795792469443	0.76
Sucb	her	2.15	0.192	0.69	0.786795792469443	0.76
Sucb	CG17328	2.15	0.192	0.69	0.786795792469443	0.76
Sucb	CG6907	2.04	0.192	0.69	0.786795792469443	0.76
Sucb	CG6813	2	0.192	0.69	0.786795792469443	0.76
Sucb	Crc	1.98	0.192	0.69	0.786795792469443	0.76
Sucb	CG8216	1.94	0.192	0.69	0.786795792469443	0.76
Sucb	CG7386	1.88	0.192	0.69	0.786795792469443	0.76
Sucb	ph-p	1.87	0.192	0.69	0.786795792469443	0.76
Sucb	Rfx	1.79	0.192	0.69	0.786795792469443	0.76
Sucb	CG8578	1.77	0.192	0.69	0.786795792469443	0.76
Sucb	Dh44-R2	1.75	0.192	0.69	0.786795792469443	0.76
Sucb	MEP-1	1.72	0.192	0.69	0.786795792469443	0.76
bc10	CG3815	7.39	0.114	0.32	0.0666666666666667	0.01
bc10	CG10321	5.88	0.114	0.32	0.0666666666666667	0.01
bc10	CG8950	5.67	0.114	0.32	0.0666666666666667	0.01
bc10	Mitf	5.32	0.114	0.32	0.0666666666666667	0.01
bc10	CG6765	3.82	0.114	0.32	0.0666666666666667	0.01
bc10	CG11695	3.56	0.114	0.32	0.0666666666666667	0.01
bc10	sba	2.61	0.114	0.32	0.0666666666666667	0.01
bc10	CTPsyn	2.36	0.114	0.32	0.0666666666666667	0.01
bc10	CG17186	2.34	0.114	0.32	0.0666666666666667	0.01
bc10	sage	2.18	0.114	0.32	0.0666666666666667	0.01
bc10	Taf5	2.14	0.114	0.32	0.0666666666666667	0.01
bc10	CG14200	2.11	0.114	0.32	0.0666666666666667	0.01
bc10	Usf	1.82	0.114	0.32	0.0666666666666667	0.01
bc10	Nufip	1.76	0.114	0.32	0.0666666666666667	0.01
bc10	CG1620	1.75	0.114	0.32	0.0666666666666667	0.01
bc10	RpIII128	1.75	0.114	0.32	0.0666666666666667	0.01
bc10	bon	1.69	0.114	0.32	0.0666666666666667	0.01
bc10	Ssl1	1.69	0.114	0.32	0.0666666666666667	0.01
bc10	pfk	1.58	0.114	0.32	0.0666666666666667	0.01
bc10	caz	1.55	0.114	0.32	0.0666666666666667	0.01
bc10	E2f2	1.51	0.114	0.32	0.0666666666666667	0.01
bc10	MBD-R2	1.44	0.114	0.32	0.0666666666666667	0.01
bc10	CG2129	1.36	0.114	0.32	0.0666666666666667	0.01
bc10	Taf8	1.35	0.114	0.32	0.0666666666666667	0.01
bc10	Dad	1.34	0.114	0.32	0.0666666666666667	0.01
bc10	CG4854	1.34	0.114	0.32	0.0666666666666667	0.01
bc10	MED25	1.32	0.114	0.32	0.0666666666666667	0.01
bc10	CG11970	1.31	0.114	0.32	0.0666666666666667	0.01
bc10	CG9799	1.3	0.114	0.32	0.0666666666666667	0.01
bc10	dwg	1.27	0.114	0.32	0.0666666666666667	0.01
Ubp64E	CG6654	6.06	0.106	0.88	1	0.43
Ubp64E	CG14117	5.05	0.106	0.88	1	0.43
Ubp64E	Brd8	4.93	0.106	0.88	1	0.43
Ubp64E	ph-p	3.86	0.106	0.88	1	0.43
Ubp64E	CG8388	3.58	0.106	0.88	1	0.43
Ubp64E	CG30403	2.58	0.106	0.88	1	0.43
Ubp64E	ERR	2.56	0.106	0.88	1	0.43
Ubp64E	scrt	2.44	0.106	0.88	1	0.43
Ubp64E	bon	2.32	0.106	0.88	1	0.43
Ubp64E	Atf6	2.3	0.106	0.88	1	0.43
Ubp64E	Hr46	2.11	0.106	0.88	1	0.43
Ubp64E	CG12104	2.09	0.106	0.88	1	0.43
Ubp64E	CG11398	2.08	0.106	0.88	1	0.43
Ubp64E	CG17612	1.88	0.106	0.88	1	0.43
Ubp64E	Ssl1	1.88	0.106	0.88	1	0.43
Ubp64E	Rfx	1.84	0.106	0.88	1	0.43
Ubp64E	Plzf	1.75	0.106	0.88	1	0.43
Ubp64E	CG11970	1.74	0.106	0.88	1	0.43
Ubp64E	sba	1.74	0.106	0.88	1	0.43
Ubp64E	sage	1.72	0.106	0.88	1	0.43
Ubp64E	HLH106	1.7	0.106	0.88	1	0.43
Ubp64E	CG8950	1.7	0.106	0.88	1	0.43
Ubp64E	CG11414	1.68	0.106	0.88	1	0.43
Ubp64E	Dip2	1.64	0.106	0.88	1	0.43
Ubp64E	Zif	1.62	0.106	0.88	1	0.43
Ubp64E	CG33213	1.6	0.106	0.88	1	0.43
Ubp64E	CG10949	1.52	0.106	0.88	1	0.43
Ubp64E	Su(z)2	1.48	0.106	0.88	1	0.43
Ubp64E	sima	1.45	0.106	0.88	1	0.43
Ubp64E	hng2	1.45	0.106	0.88	1	0.43
Txl	Pfk	8.46	0.108	0.55	0.560611910581388	0.64
Txl	CG8216	6.22	0.108	0.55	0.560611910581388	0.64
Txl	Zif	5.93	0.108	0.55	0.560611910581388	0.64
Txl	Bug22	5	0.108	0.55	0.560611910581388	0.64
Txl	CG6813	4.26	0.108	0.55	0.560611910581388	0.64
Txl	CG14711	3.7	0.108	0.55	0.560611910581388	0.64
Txl	brk	3.63	0.108	0.55	0.560611910581388	0.64
Txl	MEP-1	3.01	0.108	0.55	0.560611910581388	0.64
Txl	pfk	2.92	0.108	0.55	0.560611910581388	0.64
Txl	CG8301	2.76	0.108	0.55	0.560611910581388	0.64
Txl	MED25	2.63	0.108	0.55	0.560611910581388	0.64
Txl	CG17802	2.61	0.108	0.55	0.560611910581388	0.64
Txl	CG6654	2.59	0.108	0.55	0.560611910581388	0.64
Txl	Bka	2.45	0.108	0.55	0.560611910581388	0.64
Txl	Gdi	2.42	0.108	0.55	0.560611910581388	0.64
Txl	CG8159	2.41	0.108	0.55	0.560611910581388	0.64
Txl	Dh44-R2	2.41	0.108	0.55	0.560611910581388	0.64
Txl	hang	2.27	0.108	0.55	0.560611910581388	0.64
Txl	CG3815	2.14	0.108	0.55	0.560611910581388	0.64
Txl	MED11	2.14	0.108	0.55	0.560611910581388	0.64
Txl	CG42748	2.09	0.108	0.55	0.560611910581388	0.64
Txl	Cdc5	2.06	0.108	0.55	0.560611910581388	0.64
Txl	CG1965	2.02	0.108	0.55	0.560611910581388	0.64
Txl	CG11710	2.01	0.108	0.55	0.560611910581388	0.64
Txl	CG1407	2	0.108	0.55	0.560611910581388	0.64
Txl	CG30403	2	0.108	0.55	0.560611910581388	0.64
Txl	sima	1.96	0.108	0.55	0.560611910581388	0.64
Txl	CG3313	1.85	0.108	0.55	0.560611910581388	0.64
Txl	CG3065	1.83	0.108	0.55	0.560611910581388	0.64
Txl	CG5033	1.82	0.108	0.55	0.560611910581388	0.64
Myt1	Kdm2	5.48	0.092	0.25	0.480384461415261	0.21
Myt1	ecd	4.63	0.092	0.25	0.480384461415261	0.21
Myt1	CG1407	4.22	0.092	0.25	0.480384461415261	0.21
Myt1	Ssrp	4.19	0.092	0.25	0.480384461415261	0.21
Myt1	Spt5	3.68	0.092	0.25	0.480384461415261	0.21
Myt1	stck	3.6	0.092	0.25	0.480384461415261	0.21
Myt1	CG8301	3.22	0.092	0.25	0.480384461415261	0.21
Myt1	CG15011	2.79	0.092	0.25	0.480384461415261	0.21
Myt1	su(Hw)	2.68	0.092	0.25	0.480384461415261	0.21
Myt1	CG7368	2.62	0.092	0.25	0.480384461415261	0.21
Myt1	hang	2.54	0.092	0.25	0.480384461415261	0.21
Myt1	Atu	2.49	0.092	0.25	0.480384461415261	0.21
Myt1	Hr96	2.26	0.092	0.25	0.480384461415261	0.21
Myt1	CG7785	2.2	0.092	0.25	0.480384461415261	0.21
Myt1	sage	2.1	0.092	0.25	0.480384461415261	0.21
Myt1	Mi-2	1.95	0.092	0.25	0.480384461415261	0.21
Myt1	CG18619	1.8	0.092	0.25	0.480384461415261	0.21
Myt1	MBD-R2	1.73	0.092	0.25	0.480384461415261	0.21
Myt1	Scm	1.71	0.092	0.25	0.480384461415261	0.21
Myt1	l(3)mbt	1.67	0.092	0.25	0.480384461415261	0.21
Myt1	onecut	1.61	0.092	0.25	0.480384461415261	0.21
Myt1	CG6907	1.59	0.092	0.25	0.480384461415261	0.21
Myt1	fuss	1.52	0.092	0.25	0.480384461415261	0.21
Myt1	CG32700	1.49	0.092	0.25	0.480384461415261	0.21
Myt1	Mitf	1.46	0.092	0.25	0.480384461415261	0.21
Myt1	MED30	1.42	0.092	0.25	0.480384461415261	0.21
Myt1	Meics	1.36	0.092	0.25	0.480384461415261	0.21
Myt1	dbr	1.33	0.092	0.25	0.480384461415261	0.21
Myt1	CG12219	1.28	0.092	0.25	0.480384461415261	0.21
Myt1	nvy	1.27	0.092	0.25	0.480384461415261	0.21
mad2	pita	6.07	0.035	-0.44	0.149071198499986	0.21
mad2	MED22	5.04	0.035	-0.44	0.149071198499986	0.21
mad2	MED4	4.68	0.035	-0.44	0.149071198499986	0.21
mad2	CG18619	3.71	0.035	-0.44	0.149071198499986	0.21
mad2	Hr96	2.97	0.035	-0.44	0.149071198499986	0.21
mad2	mld	2.86	0.035	-0.44	0.149071198499986	0.21
mad2	CG5033	2.76	0.035	-0.44	0.149071198499986	0.21
mad2	pfk	2.76	0.035	-0.44	0.149071198499986	0.21
mad2	CG4854	2.64	0.035	-0.44	0.149071198499986	0.21
mad2	slim	2.37	0.035	-0.44	0.149071198499986	0.21
mad2	CG2199	2.04	0.035	-0.44	0.149071198499986	0.21
mad2	CG44247	1.96	0.035	-0.44	0.149071198499986	0.21
mad2	CG12162	1.85	0.035	-0.44	0.149071198499986	0.21
mad2	CG3313	1.72	0.035	-0.44	0.149071198499986	0.21
mad2	esn	1.7	0.035	-0.44	0.149071198499986	0.21
mad2	CG12299	1.62	0.035	-0.44	0.149071198499986	0.21
mad2	CG7556	1.57	0.035	-0.44	0.149071198499986	0.21
mad2	Dip1	1.56	0.035	-0.44	0.149071198499986	0.21
mad2	CG15011	1.53	0.035	-0.44	0.149071198499986	0.21
mad2	CG10949	1.49	0.035	-0.44	0.149071198499986	0.21
mad2	Fen1	1.46	0.035	-0.44	0.149071198499986	0.21
mad2	CG1663	1.43	0.035	-0.44	0.149071198499986	0.21
mad2	CG7386	1.37	0.035	-0.44	0.149071198499986	0.21
mad2	CG9727	1.37	0.035	-0.44	0.149071198499986	0.21
mad2	CG10209	1.33	0.035	-0.44	0.149071198499986	0.21
mad2	CG5953	1.32	0.035	-0.44	0.149071198499986	0.21
mad2	Pfk	1.32	0.035	-0.44	0.149071198499986	0.21
mad2	CG17568	1.29	0.035	-0.44	0.149071198499986	0.21
mad2	caz	1.27	0.035	-0.44	0.149071198499986	0.21
mad2	Atac1	1.25	0.035	-0.44	0.149071198499986	0.21
CG32409	TfIIFbeta	6.46	0.1	0.91	0.683130051063973	0.55
CG32409	Mat1	5.86	0.1	0.91	0.683130051063973	0.55
CG32409	CG11710	4.73	0.1	0.91	0.683130051063973	0.55
CG32409	CG12155	4.4	0.1	0.91	0.683130051063973	0.55
CG32409	CG11902	3.97	0.1	0.91	0.683130051063973	0.55
CG32409	mod	3.71	0.1	0.91	0.683130051063973	0.55
CG32409	CG10321	3.67	0.1	0.91	0.683130051063973	0.55
CG32409	YL-1	3.6	0.1	0.91	0.683130051063973	0.55
CG32409	bs	3.08	0.1	0.91	0.683130051063973	0.55
CG32409	CG18262	2.98	0.1	0.91	0.683130051063973	0.55
CG32409	az2	2.51	0.1	0.91	0.683130051063973	0.55
CG32409	hng2	2.41	0.1	0.91	0.683130051063973	0.55
CG32409	Rfx	2.38	0.1	0.91	0.683130051063973	0.55
CG32409	Atu	2.38	0.1	0.91	0.683130051063973	0.55
CG32409	CG32700	2.34	0.1	0.91	0.683130051063973	0.55
CG32409	MED22	2.3	0.1	0.91	0.683130051063973	0.55
CG32409	ash1	2.3	0.1	0.91	0.683130051063973	0.55
CG32409	CG15435	2.23	0.1	0.91	0.683130051063973	0.55
CG32409	sima	2.23	0.1	0.91	0.683130051063973	0.55
CG32409	mip120	2.22	0.1	0.91	0.683130051063973	0.55
CG32409	E(var)3-9	2.15	0.1	0.91	0.683130051063973	0.55
CG32409	CG3815	2.13	0.1	0.91	0.683130051063973	0.55
CG32409	CG12299	2.1	0.1	0.91	0.683130051063973	0.55
CG32409	Meics	2.07	0.1	0.91	0.683130051063973	0.55
CG32409	Bug22	2.06	0.1	0.91	0.683130051063973	0.55
CG32409	Asciz	2.05	0.1	0.91	0.683130051063973	0.55
CG32409	fu2	2.05	0.1	0.91	0.683130051063973	0.55
CG32409	CG30403	1.98	0.1	0.91	0.683130051063973	0.55
CG32409	Pcl	1.97	0.1	0.91	0.683130051063973	0.55
CG32409	CG17806	1.97	0.1	0.91	0.683130051063973	0.55
CG13288	CG13775	5.22	0.122	0.25	0.447213595499958	0.51
CG13288	CG18619	2.92	0.122	0.25	0.447213595499958	0.51
CG13288	CG6808	2.09	0.122	0.25	0.447213595499958	0.51
CG13288	Bka	2.07	0.122	0.25	0.447213595499958	0.51
CG13288	sba	1.96	0.122	0.25	0.447213595499958	0.51
CG13288	CG14667	1.77	0.122	0.25	0.447213595499958	0.51
CG13288	CG45071	1.67	0.122	0.25	0.447213595499958	0.51
CG13288	yem	1.65	0.122	0.25	0.447213595499958	0.51
CG13288	Atf-2	1.65	0.122	0.25	0.447213595499958	0.51
CG13288	mute	1.63	0.122	0.25	0.447213595499958	0.51
CG13288	CG7785	1.48	0.122	0.25	0.447213595499958	0.51
CG13288	CG7928	1.47	0.122	0.25	0.447213595499958	0.51
CG13288	Sry-delta	1.46	0.122	0.25	0.447213595499958	0.51
CG13288	CG11398	1.43	0.122	0.25	0.447213595499958	0.51
CG13288	CG10321	1.4	0.122	0.25	0.447213595499958	0.51
CG13288	Scm	1.4	0.122	0.25	0.447213595499958	0.51
CG13288	ph-p	1.36	0.122	0.25	0.447213595499958	0.51
CG13288	sima	1.31	0.122	0.25	0.447213595499958	0.51
CG13288	CG12299	1.29	0.122	0.25	0.447213595499958	0.51
CG13288	CG34149	1.28	0.122	0.25	0.447213595499958	0.51
CG13288	hng2	1.24	0.122	0.25	0.447213595499958	0.51
CG13288	Dad	1.23	0.122	0.25	0.447213595499958	0.51
CG13288	CG3407	1.21	0.122	0.25	0.447213595499958	0.51
CG13288	Ravus	1.17	0.122	0.25	0.447213595499958	0.51
CG13288	Set2	1.17	0.122	0.25	0.447213595499958	0.51
CG13288	Mi-2	1.16	0.122	0.25	0.447213595499958	0.51
CG13288	Mrtf	1.13	0.122	0.25	0.447213595499958	0.51
CG13288	CG18262	1.12	0.122	0.25	0.447213595499958	0.51
CG13288	dbr	1.09	0.122	0.25	0.447213595499958	0.51
CG13288	Lmpt	1.09	0.122	0.25	0.447213595499958	0.51
CG10483	CG17802	5.14	0.053	0.63	0.560611910581388	0.73
CG10483	CG1663	4.82	0.053	0.63	0.560611910581388	0.73
CG10483	MED30	4.2	0.053	0.63	0.560611910581388	0.73
CG10483	CG8216	4.08	0.053	0.63	0.560611910581388	0.73
CG10483	GATAd	3.67	0.053	0.63	0.560611910581388	0.73
CG10483	CG34149	3.26	0.053	0.63	0.560611910581388	0.73
CG10483	CG9890	3.25	0.053	0.63	0.560611910581388	0.73
CG10483	mute	3.1	0.053	0.63	0.560611910581388	0.73
CG10483	CG18619	2.98	0.053	0.63	0.560611910581388	0.73
CG10483	CG32982	2.76	0.053	0.63	0.560611910581388	0.73
CG10483	Octbeta2R	2.3	0.053	0.63	0.560611910581388	0.73
CG10483	Bx	2.28	0.053	0.63	0.560611910581388	0.73
CG10483	onecut	2.14	0.053	0.63	0.560611910581388	0.73
CG10483	Tip60	2.05	0.053	0.63	0.560611910581388	0.73
CG10483	Glut4EF	2.05	0.053	0.63	0.560611910581388	0.73
CG10483	CG31365	2.05	0.053	0.63	0.560611910581388	0.73
CG10483	CG8159	1.92	0.053	0.63	0.560611910581388	0.73
CG10483	CG1792	1.81	0.053	0.63	0.560611910581388	0.73
CG10483	Su(var)3-7	1.72	0.053	0.63	0.560611910581388	0.73
CG10483	CG17328	1.71	0.053	0.63	0.560611910581388	0.73
CG10483	mld	1.7	0.053	0.63	0.560611910581388	0.73
CG10483	CG11902	1.7	0.053	0.63	0.560611910581388	0.73
CG10483	CG11696	1.66	0.053	0.63	0.560611910581388	0.73
CG10483	CG7785	1.62	0.053	0.63	0.560611910581388	0.73
CG10483	CG42748	1.62	0.053	0.63	0.560611910581388	0.73
CG10483	tef	1.6	0.053	0.63	0.560611910581388	0.73
CG10483	CG2611	1.59	0.053	0.63	0.560611910581388	0.73
CG10483	yem	1.57	0.053	0.63	0.560611910581388	0.73
CG10483	MEP-1	1.5	0.053	0.63	0.560611910581388	0.73
CG10483	egg	1.49	0.053	0.63	0.560611910581388	0.73
Rcc1	Mtp	4.31	0.126	0.47	0.53748384988657	0.49
Rcc1	CG42748	4.06	0.126	0.47	0.53748384988657	0.49
Rcc1	phtf	3.95	0.126	0.47	0.53748384988657	0.49
Rcc1	mute	3.39	0.126	0.47	0.53748384988657	0.49
Rcc1	Ssl1	3.28	0.126	0.47	0.53748384988657	0.49
Rcc1	ph-p	2.85	0.126	0.47	0.53748384988657	0.49
Rcc1	pita	2.83	0.126	0.47	0.53748384988657	0.49
Rcc1	CG9305	2.7	0.126	0.47	0.53748384988657	0.49
Rcc1	CG17829	2.69	0.126	0.47	0.53748384988657	0.49
Rcc1	brk	2.49	0.126	0.47	0.53748384988657	0.49
Rcc1	Dip1	2.46	0.126	0.47	0.53748384988657	0.49
Rcc1	CG11723	2.45	0.126	0.47	0.53748384988657	0.49
Rcc1	Ets97D	2.27	0.126	0.47	0.53748384988657	0.49
Rcc1	CG2611	2.25	0.126	0.47	0.53748384988657	0.49
Rcc1	bon	2.22	0.126	0.47	0.53748384988657	0.49
Rcc1	CG1024	2.2	0.126	0.47	0.53748384988657	0.49
Rcc1	CG8301	2.11	0.126	0.47	0.53748384988657	0.49
Rcc1	CG2202	2	0.126	0.47	0.53748384988657	0.49
Rcc1	Su(var)3-9	1.99	0.126	0.47	0.53748384988657	0.49
Rcc1	CG8944	1.94	0.126	0.47	0.53748384988657	0.49
Rcc1	Kdm4A	1.93	0.126	0.47	0.53748384988657	0.49
Rcc1	CG11398	1.85	0.126	0.47	0.53748384988657	0.49
Rcc1	Notch	1.82	0.126	0.47	0.53748384988657	0.49
Rcc1	CG7818	1.68	0.126	0.47	0.53748384988657	0.49
Rcc1	CrebA	1.59	0.126	0.47	0.53748384988657	0.49
Rcc1	wdn	1.53	0.126	0.47	0.53748384988657	0.49
Rcc1	CG4707	1.52	0.126	0.47	0.53748384988657	0.49
Rcc1	Atac1	1.51	0.126	0.47	0.53748384988657	0.49
Rcc1	CG6808	1.45	0.126	0.47	0.53748384988657	0.49
Rcc1	CG31365	1.42	0.126	0.47	0.53748384988657	0.49
CG33993	phtf	7.36	0.194	0.22	0.53748384988657	0.47
CG33993	Hr46	6.37	0.194	0.22	0.53748384988657	0.47
CG33993	Bx	3.85	0.194	0.22	0.53748384988657	0.47
CG33993	polybromo	3.66	0.194	0.22	0.53748384988657	0.47
CG33993	Mi-2	2.7	0.194	0.22	0.53748384988657	0.47
CG33993	CG11710	2.67	0.194	0.22	0.53748384988657	0.47
CG33993	CG7556	2.52	0.194	0.22	0.53748384988657	0.47
CG33993	Nufip	2.48	0.194	0.22	0.53748384988657	0.47
CG33993	dbr	2.32	0.194	0.22	0.53748384988657	0.47
CG33993	Tip60	2.28	0.194	0.22	0.53748384988657	0.47
CG33993	pfk	2.24	0.194	0.22	0.53748384988657	0.47
CG33993	tef	2.23	0.194	0.22	0.53748384988657	0.47
CG33993	NfI	2.2	0.194	0.22	0.53748384988657	0.47
CG33993	stwl	2.19	0.194	0.22	0.53748384988657	0.47
CG33993	MED15	2.1	0.194	0.22	0.53748384988657	0.47
CG33993	CG7818	2.07	0.194	0.22	0.53748384988657	0.47
CG33993	CG13624	2.05	0.194	0.22	0.53748384988657	0.47
CG33993	CG44247	2.05	0.194	0.22	0.53748384988657	0.47
CG33993	Scm	2.03	0.194	0.22	0.53748384988657	0.47
CG33993	CG8950	2.03	0.194	0.22	0.53748384988657	0.47
CG33993	CG9890	2.01	0.194	0.22	0.53748384988657	0.47
CG33993	ERR	2	0.194	0.22	0.53748384988657	0.47
CG33993	Taf2	1.99	0.194	0.22	0.53748384988657	0.47
CG33993	CG4854	1.96	0.194	0.22	0.53748384988657	0.47
CG33993	CG3065	1.95	0.194	0.22	0.53748384988657	0.47
CG33993	CG11970	1.91	0.194	0.22	0.53748384988657	0.47
CG33993	FoxP	1.89	0.194	0.22	0.53748384988657	0.47
CG33993	slim	1.88	0.194	0.22	0.53748384988657	0.47
CG33993	caz	1.87	0.194	0.22	0.53748384988657	0.47
CG33993	CG14711	1.8	0.194	0.22	0.53748384988657	0.47
CG10479	CG3995	7.08	0.164	0.35	0.382970843102535	0.41
CG10479	CG15073	6.42	0.164	0.35	0.382970843102535	0.41
CG10479	MED30	6.01	0.164	0.35	0.382970843102535	0.41
CG10479	CG31388	5.33	0.164	0.35	0.382970843102535	0.41
CG10479	bs	3.86	0.164	0.35	0.382970843102535	0.41
CG10479	CG10321	3.82	0.164	0.35	0.382970843102535	0.41
CG10479	CG18262	3.52	0.164	0.35	0.382970843102535	0.41
CG10479	Plzf	3.2	0.164	0.35	0.382970843102535	0.41
CG10479	CR43671	3.09	0.164	0.35	0.382970843102535	0.41
CG10479	Dip2	3.07	0.164	0.35	0.382970843102535	0.41
CG10479	CG44247	2.83	0.164	0.35	0.382970843102535	0.41
CG10479	MED25	2.62	0.164	0.35	0.382970843102535	0.41
CG10479	Tip60	2.62	0.164	0.35	0.382970843102535	0.41
CG10479	CG45071	2.61	0.164	0.35	0.382970843102535	0.41
CG10479	polybromo	2.58	0.164	0.35	0.382970843102535	0.41
CG10479	Mtp	2.56	0.164	0.35	0.382970843102535	0.41
CG10479	fu2	2.54	0.164	0.35	0.382970843102535	0.41
CG10479	Bug22	2.5	0.164	0.35	0.382970843102535	0.41
CG10479	yem	2.16	0.164	0.35	0.382970843102535	0.41
CG10479	Atac1	2.15	0.164	0.35	0.382970843102535	0.41
CG10479	Ets97D	2.13	0.164	0.35	0.382970843102535	0.41
CG10479	stck	2.13	0.164	0.35	0.382970843102535	0.41
CG10479	ash1	2.08	0.164	0.35	0.382970843102535	0.41
CG10479	jing	1.95	0.164	0.35	0.382970843102535	0.41
CG10479	sima	1.82	0.164	0.35	0.382970843102535	0.41
CG10479	CG14200	1.8	0.164	0.35	0.382970843102535	0.41
CG10479	CG11723	1.79	0.164	0.35	0.382970843102535	0.41
CG10479	Meics	1.78	0.164	0.35	0.382970843102535	0.41
CG10479	Glut4EF	1.76	0.164	0.35	0.382970843102535	0.41
CG10479	Ravus	1.69	0.164	0.35	0.382970843102535	0.41
PVRAP	CG11695	9.86	0.302	0.86	1	0.38
PVRAP	dbr	7.37	0.302	0.86	1	0.38
PVRAP	CG18619	5.66	0.302	0.86	1	0.38
PVRAP	CG3919	5.65	0.302	0.86	1	0.38
PVRAP	CG5196	4.5	0.302	0.86	1	0.38
PVRAP	Elp3	4.46	0.302	0.86	1	0.38
PVRAP	MED15	3.78	0.302	0.86	1	0.38
PVRAP	Pbp45	3.59	0.302	0.86	1	0.38
PVRAP	Cdk8	2.96	0.302	0.86	1	0.38
PVRAP	Bug22	2.76	0.302	0.86	1	0.38
PVRAP	CG7818	2.65	0.302	0.86	1	0.38
PVRAP	CG7839	2.64	0.302	0.86	1	0.38
PVRAP	CG7928	2.58	0.302	0.86	1	0.38
PVRAP	Ssl1	2.3	0.302	0.86	1	0.38
PVRAP	Pfk	2.22	0.302	0.86	1	0.38
PVRAP	CG15011	2.06	0.302	0.86	1	0.38
PVRAP	CG15073	1.98	0.302	0.86	1	0.38
PVRAP	Glut4EF	1.93	0.302	0.86	1	0.38
PVRAP	Tip60	1.9	0.302	0.86	1	0.38
PVRAP	Dh44-R2	1.88	0.302	0.86	1	0.38
PVRAP	Mat1	1.87	0.302	0.86	1	0.38
PVRAP	CG10949	1.85	0.302	0.86	1	0.38
PVRAP	CG8909	1.81	0.302	0.86	1	0.38
PVRAP	CG44002	1.8	0.302	0.86	1	0.38
PVRAP	stwl	1.78	0.302	0.86	1	0.38
PVRAP	Meics	1.69	0.302	0.86	1	0.38
PVRAP	Mrtf	1.67	0.302	0.86	1	0.38
PVRAP	CG12267	1.65	0.302	0.86	1	0.38
PVRAP	Hr78	1.6	0.302	0.86	1	0.38
PVRAP	CG1792	1.59	0.302	0.86	1	0.38
ssp6	CG9799	7.93	0.09	-0.34	0.0666666666666667	0.01
ssp6	E2f2	6.16	0.09	-0.34	0.0666666666666667	0.01
ssp6	Sry-delta	5.55	0.09	-0.34	0.0666666666666667	0.01
ssp6	Cdc5	3.86	0.09	-0.34	0.0666666666666667	0.01
ssp6	CG1620	3.43	0.09	-0.34	0.0666666666666667	0.01
ssp6	stck	3.35	0.09	-0.34	0.0666666666666667	0.01
ssp6	TH1	3.35	0.09	-0.34	0.0666666666666667	0.01
ssp6	Mtp	3.28	0.09	-0.34	0.0666666666666667	0.01
ssp6	Rbsn-5	2.87	0.09	-0.34	0.0666666666666667	0.01
ssp6	Kdm2	2.83	0.09	-0.34	0.0666666666666667	0.01
ssp6	Su(var)3-9	2.72	0.09	-0.34	0.0666666666666667	0.01
ssp6	Crc	2.67	0.09	-0.34	0.0666666666666667	0.01
ssp6	Hr46	2.57	0.09	-0.34	0.0666666666666667	0.01
ssp6	Usf	2.34	0.09	-0.34	0.0666666666666667	0.01
ssp6	CG18262	2.26	0.09	-0.34	0.0666666666666667	0.01
ssp6	CG14711	2.22	0.09	-0.34	0.0666666666666667	0.01
ssp6	sima	2.22	0.09	-0.34	0.0666666666666667	0.01
ssp6	pita	2.21	0.09	-0.34	0.0666666666666667	0.01
ssp6	Zif	2.19	0.09	-0.34	0.0666666666666667	0.01
ssp6	CG14667	2.03	0.09	-0.34	0.0666666666666667	0.01
ssp6	CG8950	2.01	0.09	-0.34	0.0666666666666667	0.01
ssp6	CG31388	1.99	0.09	-0.34	0.0666666666666667	0.01
ssp6	Elp3	1.92	0.09	-0.34	0.0666666666666667	0.01
ssp6	MBD-R2	1.88	0.09	-0.34	0.0666666666666667	0.01
ssp6	CG9727	1.88	0.09	-0.34	0.0666666666666667	0.01
ssp6	Su(var)3-7	1.87	0.09	-0.34	0.0666666666666667	0.01
ssp6	CG6808	1.87	0.09	-0.34	0.0666666666666667	0.01
ssp6	CG14200	1.81	0.09	-0.34	0.0666666666666667	0.01
ssp6	shn	1.8	0.09	-0.34	0.0666666666666667	0.01
ssp6	CG3407	1.79	0.09	-0.34	0.0666666666666667	0.01
CG10467	CG32982	4.99	0.034	0.37	0.683130051063973	0.67
CG10467	pita	4.53	0.034	0.37	0.683130051063973	0.67
CG10467	Rfx	4.32	0.034	0.37	0.683130051063973	0.67
CG10467	Xpd	4.2	0.034	0.37	0.683130051063973	0.67
CG10467	mod	3.67	0.034	0.37	0.683130051063973	0.67
CG10467	Su(var)3-7	3.35	0.034	0.37	0.683130051063973	0.67
CG10467	scrt	2.53	0.034	0.37	0.683130051063973	0.67
CG10467	CG10209	2.52	0.034	0.37	0.683130051063973	0.67
CG10467	CG18476	2.16	0.034	0.37	0.683130051063973	0.67
CG10467	CG15011	2.02	0.034	0.37	0.683130051063973	0.67
CG10467	caz	1.93	0.034	0.37	0.683130051063973	0.67
CG10467	CG11317	1.92	0.034	0.37	0.683130051063973	0.67
CG10467	CG30403	1.72	0.034	0.37	0.683130051063973	0.67
CG10467	Su(z)2	1.62	0.034	0.37	0.683130051063973	0.67
CG10467	CG11398	1.62	0.034	0.37	0.683130051063973	0.67
CG10467	CG14200	1.59	0.034	0.37	0.683130051063973	0.67
CG10467	CG15073	1.53	0.034	0.37	0.683130051063973	0.67
CG10467	egg	1.5	0.034	0.37	0.683130051063973	0.67
CG10467	CG6689	1.5	0.034	0.37	0.683130051063973	0.67
CG10467	MED22	1.48	0.034	0.37	0.683130051063973	0.67
CG10467	CG13775	1.47	0.034	0.37	0.683130051063973	0.67
CG10467	Meics	1.45	0.034	0.37	0.683130051063973	0.67
CG10467	CG6654	1.42	0.034	0.37	0.683130051063973	0.67
CG10467	CG2199	1.41	0.034	0.37	0.683130051063973	0.67
CG10467	CG8950	1.37	0.034	0.37	0.683130051063973	0.67
CG10467	Octbeta2R	1.23	0.034	0.37	0.683130051063973	0.67
CG10467	Cdc5	1.19	0.034	0.37	0.683130051063973	0.67
CG10467	CG17361	1.13	0.034	0.37	0.683130051063973	0.67
CG10467	CG14438	1.12	0.034	0.37	0.683130051063973	0.67
CG10467	Hr78	1.11	0.034	0.37	0.683130051063973	0.67
Ets65A	esn	6.07	0.616	0.33	0.447213595499958	0.68
Ets65A	CG13775	5.66	0.616	0.33	0.447213595499958	0.68
Ets65A	CG11723	5.25	0.616	0.33	0.447213595499958	0.68
Ets65A	mld	3.07	0.616	0.33	0.447213595499958	0.68
Ets65A	CG6808	2.96	0.616	0.33	0.447213595499958	0.68
Ets65A	mute	2.77	0.616	0.33	0.447213595499958	0.68
Ets65A	CG18476	2.52	0.616	0.33	0.447213595499958	0.68
Ets65A	Hr46	2.39	0.616	0.33	0.447213595499958	0.68
Ets65A	CG12162	2.33	0.616	0.33	0.447213595499958	0.68
Ets65A	CG8301	2.24	0.616	0.33	0.447213595499958	0.68
Ets65A	Hr96	2.03	0.616	0.33	0.447213595499958	0.68
Ets65A	dbr	1.96	0.616	0.33	0.447213595499958	0.68
Ets65A	CG31365	1.79	0.616	0.33	0.447213595499958	0.68
Ets65A	Notch	1.79	0.616	0.33	0.447213595499958	0.68
Ets65A	CG12219	1.76	0.616	0.33	0.447213595499958	0.68
Ets65A	CG18764	1.73	0.616	0.33	0.447213595499958	0.68
Ets65A	Atac1	1.73	0.616	0.33	0.447213595499958	0.68
Ets65A	BtbVII	1.71	0.616	0.33	0.447213595499958	0.68
Ets65A	CG8578	1.7	0.616	0.33	0.447213595499958	0.68
Ets65A	CrebA	1.67	0.616	0.33	0.447213595499958	0.68
Ets65A	CG11398	1.65	0.616	0.33	0.447213595499958	0.68
Ets65A	osa	1.63	0.616	0.33	0.447213595499958	0.68
Ets65A	CG10949	1.62	0.616	0.33	0.447213595499958	0.68
Ets65A	CG7518	1.6	0.616	0.33	0.447213595499958	0.68
Ets65A	Kdm2	1.59	0.616	0.33	0.447213595499958	0.68
Ets65A	CG4854	1.58	0.616	0.33	0.447213595499958	0.68
Ets65A	FoxP	1.58	0.616	0.33	0.447213595499958	0.68
Ets65A	CG32982	1.57	0.616	0.33	0.447213595499958	0.68
Ets65A	Opbp	1.53	0.616	0.33	0.447213595499958	0.68
Ets65A	Cp190	1.53	0.616	0.33	0.447213595499958	0.68
CG43293	pfk	6.17	0.062	-0.13	0.142857142857143	0.06
CG43293	GATAd	3.88	0.062	-0.13	0.142857142857143	0.06
CG43293	CG45071	3.73	0.062	-0.13	0.142857142857143	0.06
CG43293	CG14438	3.09	0.062	-0.13	0.142857142857143	0.06
CG43293	Taf5	2.62	0.062	-0.13	0.142857142857143	0.06
CG43293	CG3407	2.52	0.062	-0.13	0.142857142857143	0.06
CG43293	CG3313	2.37	0.062	-0.13	0.142857142857143	0.06
CG43293	CG13775	2.19	0.062	-0.13	0.142857142857143	0.06
CG43293	CG7987	2.08	0.062	-0.13	0.142857142857143	0.06
CG43293	CG31388	2.07	0.062	-0.13	0.142857142857143	0.06
CG43293	CG14667	2.05	0.062	-0.13	0.142857142857143	0.06
CG43293	shn	2.01	0.062	-0.13	0.142857142857143	0.06
CG43293	Atac2	1.92	0.062	-0.13	0.142857142857143	0.06
CG43293	Hr96	1.9	0.062	-0.13	0.142857142857143	0.06
CG43293	Ets97D	1.84	0.062	-0.13	0.142857142857143	0.06
CG43293	ktub	1.79	0.062	-0.13	0.142857142857143	0.06
CG43293	mip120	1.77	0.062	-0.13	0.142857142857143	0.06
CG43293	CG4570	1.72	0.062	-0.13	0.142857142857143	0.06
CG43293	Xpd	1.69	0.062	-0.13	0.142857142857143	0.06
CG43293	MED25	1.68	0.062	-0.13	0.142857142857143	0.06
CG43293	Su(var)3-9	1.62	0.062	-0.13	0.142857142857143	0.06
CG43293	bon	1.62	0.062	-0.13	0.142857142857143	0.06
CG43293	Bug22	1.47	0.062	-0.13	0.142857142857143	0.06
CG43293	polybromo	1.42	0.062	-0.13	0.142857142857143	0.06
CG43293	jing	1.39	0.062	-0.13	0.142857142857143	0.06
CG43293	Notch	1.37	0.062	-0.13	0.142857142857143	0.06
CG43293	hang	1.33	0.062	-0.13	0.142857142857143	0.06
CG43293	nvy	1.26	0.062	-0.13	0.142857142857143	0.06
CG43293	Tip60	1.22	0.062	-0.13	0.142857142857143	0.06
CG43293	Scm	1.18	0.062	-0.13	0.142857142857143	0.06
CG13300	CG10147	10	0.371	0.58	0.666666666666667	0.26
CG13300	Notch	8.57	0.371	0.58	0.666666666666667	0.26
CG13300	FoxP	6.92	0.371	0.58	0.666666666666667	0.26
CG13300	TH1	6.25	0.371	0.58	0.666666666666667	0.26
CG13300	CG8216	5.99	0.371	0.58	0.666666666666667	0.26
CG13300	CG6765	5.4	0.371	0.58	0.666666666666667	0.26
CG13300	CG6813	5.13	0.371	0.58	0.666666666666667	0.26
CG13300	Asciz	4.75	0.371	0.58	0.666666666666667	0.26
CG13300	CG4854	4.39	0.371	0.58	0.666666666666667	0.26
CG13300	MEP-1	3.7	0.371	0.58	0.666666666666667	0.26
CG13300	mod	3.64	0.371	0.58	0.666666666666667	0.26
CG13300	CG14667	3.6	0.371	0.58	0.666666666666667	0.26
CG13300	Su(var)3-7	3.48	0.371	0.58	0.666666666666667	0.26
CG13300	Bug22	3.42	0.371	0.58	0.666666666666667	0.26
CG13300	CG12299	3.35	0.371	0.58	0.666666666666667	0.26
CG13300	esn	3.14	0.371	0.58	0.666666666666667	0.26
CG13300	CG6808	2.87	0.371	0.58	0.666666666666667	0.26
CG13300	CG10321	2.8	0.371	0.58	0.666666666666667	0.26
CG13300	CG2202	2.61	0.371	0.58	0.666666666666667	0.26
CG13300	sima	2.6	0.371	0.58	0.666666666666667	0.26
CG13300	Mat1	2.53	0.371	0.58	0.666666666666667	0.26
CG13300	CG12104	2.51	0.371	0.58	0.666666666666667	0.26
CG13300	CG14117	2.49	0.371	0.58	0.666666666666667	0.26
CG13300	Xpd	2.36	0.371	0.58	0.666666666666667	0.26
CG13300	MED15	2.3	0.371	0.58	0.666666666666667	0.26
CG13300	Kdm4A	2.29	0.371	0.58	0.666666666666667	0.26
CG13300	CG5953	2.16	0.371	0.58	0.666666666666667	0.26
CG13300	Tusp	2.1	0.371	0.58	0.666666666666667	0.26
CG13300	CG11414	2.04	0.371	0.58	0.666666666666667	0.26
CG13300	wdn	2.02	0.371	0.58	0.666666666666667	0.26
CG10147	Notch	12.3	0.096	0.49	0.389249472080761	0.33
CG10147	CG6765	10.1	0.096	0.49	0.389249472080761	0.33
CG10147	CG8216	9.72	0.096	0.49	0.389249472080761	0.33
CG10147	CG32982	7.06	0.096	0.49	0.389249472080761	0.33
CG10147	CG2611	6.41	0.096	0.49	0.389249472080761	0.33
CG10147	TH1	5.5	0.096	0.49	0.389249472080761	0.33
CG10147	esn	3.69	0.096	0.49	0.389249472080761	0.33
CG10147	CG6654	3.02	0.096	0.49	0.389249472080761	0.33
CG10147	dbr	2.97	0.096	0.49	0.389249472080761	0.33
CG10147	CG17361	2.86	0.096	0.49	0.389249472080761	0.33
CG10147	brk	2.81	0.096	0.49	0.389249472080761	0.33
CG10147	Elp3	2.6	0.096	0.49	0.389249472080761	0.33
CG10147	Kdm4A	2.54	0.096	0.49	0.389249472080761	0.33
CG10147	CG11317	2.43	0.096	0.49	0.389249472080761	0.33
CG10147	MED25	2.41	0.096	0.49	0.389249472080761	0.33
CG10147	Hr46	2.41	0.096	0.49	0.389249472080761	0.33
CG10147	Tip60	2.27	0.096	0.49	0.389249472080761	0.33
CG10147	CG9890	2.26	0.096	0.49	0.389249472080761	0.33
CG10147	CG6808	2.23	0.096	0.49	0.389249472080761	0.33
CG10147	pfk	2.19	0.096	0.49	0.389249472080761	0.33
CG10147	Dad	2.15	0.096	0.49	0.389249472080761	0.33
CG10147	CG31388	2.1	0.096	0.49	0.389249472080761	0.33
CG10147	Fen1	2	0.096	0.49	0.389249472080761	0.33
CG10147	CG12299	1.96	0.096	0.49	0.389249472080761	0.33
CG10147	Rabex-5	1.88	0.096	0.49	0.389249472080761	0.33
CG10147	PHDP	1.87	0.096	0.49	0.389249472080761	0.33
CG10147	Zif	1.84	0.096	0.49	0.389249472080761	0.33
CG10147	ash1	1.79	0.096	0.49	0.389249472080761	0.33
CG10147	tio	1.76	0.096	0.49	0.389249472080761	0.33
CG10147	Nufip	1.7	0.096	0.49	0.389249472080761	0.33
CG10144	CG8950	5.79	0.073	-0.2	0.382970843102535	0.45
CG10144	Mrtf	3.47	0.073	-0.2	0.382970843102535	0.45
CG10144	CG7928	3.4	0.073	-0.2	0.382970843102535	0.45
CG10144	CG2202	3.37	0.073	-0.2	0.382970843102535	0.45
CG10144	Atu	3.19	0.073	-0.2	0.382970843102535	0.45
CG10144	Taf5	3.17	0.073	-0.2	0.382970843102535	0.45
CG10144	Su(var)3-9	3.16	0.073	-0.2	0.382970843102535	0.45
CG10144	dwg	2.97	0.073	-0.2	0.382970843102535	0.45
CG10144	TfIIFbeta	2.85	0.073	-0.2	0.382970843102535	0.45
CG10144	Pcl	2.79	0.073	-0.2	0.382970843102535	0.45
CG10144	CG10631	2.53	0.073	-0.2	0.382970843102535	0.45
CG10144	wdn	2.48	0.073	-0.2	0.382970843102535	0.45
CG10144	CG5953	2.38	0.073	-0.2	0.382970843102535	0.45
CG10144	CG18619	2.37	0.073	-0.2	0.382970843102535	0.45
CG10144	CG30403	2.25	0.073	-0.2	0.382970843102535	0.45
CG10144	CG32982	2.13	0.073	-0.2	0.382970843102535	0.45
CG10144	Blos1	2.11	0.073	-0.2	0.382970843102535	0.45
CG10144	Plzf	2.1	0.073	-0.2	0.382970843102535	0.45
CG10144	CG42748	2.1	0.073	-0.2	0.382970843102535	0.45
CG10144	nerfin-1	1.98	0.073	-0.2	0.382970843102535	0.45
CG10144	az2	1.95	0.073	-0.2	0.382970843102535	0.45
CG10144	MEP-1	1.9	0.073	-0.2	0.382970843102535	0.45
CG10144	Xpd	1.86	0.073	-0.2	0.382970843102535	0.45
CG10144	CG8388	1.86	0.073	-0.2	0.382970843102535	0.45
CG10144	Crc	1.79	0.073	-0.2	0.382970843102535	0.45
CG10144	Spt5	1.74	0.073	-0.2	0.382970843102535	0.45
CG10144	CTPsyn	1.7	0.073	-0.2	0.382970843102535	0.45
CG10144	CG12075	1.53	0.073	-0.2	0.382970843102535	0.45
CG10144	Ets97D	1.5	0.073	-0.2	0.382970843102535	0.45
CG10144	CG17361	1.48	0.073	-0.2	0.382970843102535	0.45
sfl	Hr46	13.77	0.137	0.24	0.29277002188456	0.37
sfl	CG4707	5.01	0.137	0.24	0.29277002188456	0.37
sfl	su(Hw)	5	0.137	0.24	0.29277002188456	0.37
sfl	CG1407	4.9	0.137	0.24	0.29277002188456	0.37
sfl	CG10274	4.2	0.137	0.24	0.29277002188456	0.37
sfl	stwl	3.78	0.137	0.24	0.29277002188456	0.37
sfl	CG8216	3.74	0.137	0.24	0.29277002188456	0.37
sfl	Atu	3.43	0.137	0.24	0.29277002188456	0.37
sfl	CG6683	2.81	0.137	0.24	0.29277002188456	0.37
sfl	az2	2.76	0.137	0.24	0.29277002188456	0.37
sfl	Lpt	2.71	0.137	0.24	0.29277002188456	0.37
sfl	CG5953	2.59	0.137	0.24	0.29277002188456	0.37
sfl	ecd	2.44	0.137	0.24	0.29277002188456	0.37
sfl	CG12219	2.38	0.137	0.24	0.29277002188456	0.37
sfl	ZnT49B	2.29	0.137	0.24	0.29277002188456	0.37
sfl	Su(var)3-9	2.07	0.137	0.24	0.29277002188456	0.37
sfl	stck	2.01	0.137	0.24	0.29277002188456	0.37
sfl	MED11	2	0.137	0.24	0.29277002188456	0.37
sfl	CG15011	1.92	0.137	0.24	0.29277002188456	0.37
sfl	MTA1-like	1.88	0.137	0.24	0.29277002188456	0.37
sfl	esn	1.88	0.137	0.24	0.29277002188456	0.37
sfl	Ets97D	1.86	0.137	0.24	0.29277002188456	0.37
sfl	CG2202	1.79	0.137	0.24	0.29277002188456	0.37
sfl	CG5033	1.78	0.137	0.24	0.29277002188456	0.37
sfl	CG14711	1.77	0.137	0.24	0.29277002188456	0.37
sfl	CG3407	1.69	0.137	0.24	0.29277002188456	0.37
sfl	Octbeta2R	1.65	0.137	0.24	0.29277002188456	0.37
sfl	Pcl	1.65	0.137	0.24	0.29277002188456	0.37
sfl	CG6808	1.54	0.137	0.24	0.29277002188456	0.37
sfl	Mrtf	1.45	0.137	0.24	0.29277002188456	0.37
CR45979	Hr46	8.82	0.221	0.05	0.227710017021324	0.22
CR45979	su(Hw)	5.3	0.221	0.05	0.227710017021324	0.22
CR45979	CG4707	4.66	0.221	0.05	0.227710017021324	0.22
CR45979	MED30	3.88	0.221	0.05	0.227710017021324	0.22
CR45979	Pbp45	3	0.221	0.05	0.227710017021324	0.22
CR45979	stwl	2.89	0.221	0.05	0.227710017021324	0.22
CR45979	polybromo	2.77	0.221	0.05	0.227710017021324	0.22
CR45979	mTTF	2.47	0.221	0.05	0.227710017021324	0.22
CR45979	CG7386	2.4	0.221	0.05	0.227710017021324	0.22
CR45979	CG1965	2.31	0.221	0.05	0.227710017021324	0.22
CR45979	Pfk	2.28	0.221	0.05	0.227710017021324	0.22
CR45979	MED11	2.21	0.221	0.05	0.227710017021324	0.22
CR45979	fuss	2.21	0.221	0.05	0.227710017021324	0.22
CR45979	CG11970	2.18	0.221	0.05	0.227710017021324	0.22
CR45979	Lmpt	2.15	0.221	0.05	0.227710017021324	0.22
CR45979	CG12267	2.12	0.221	0.05	0.227710017021324	0.22
CR45979	MBD-R2	2.03	0.221	0.05	0.227710017021324	0.22
CR45979	Atac2	1.93	0.221	0.05	0.227710017021324	0.22
CR45979	dom	1.92	0.221	0.05	0.227710017021324	0.22
CR45979	Bka	1.87	0.221	0.05	0.227710017021324	0.22
CR45979	CG3065	1.87	0.221	0.05	0.227710017021324	0.22
CR45979	CG8314	1.86	0.221	0.05	0.227710017021324	0.22
CR45979	CG33213	1.84	0.221	0.05	0.227710017021324	0.22
CR45979	her	1.8	0.221	0.05	0.227710017021324	0.22
CR45979	Octbeta2R	1.73	0.221	0.05	0.227710017021324	0.22
CR45979	Lpt	1.7	0.221	0.05	0.227710017021324	0.22
CR45979	Dad	1.68	0.221	0.05	0.227710017021324	0.22
CR45979	CG7785	1.67	0.221	0.05	0.227710017021324	0.22
CR45979	CG6654	1.63	0.221	0.05	0.227710017021324	0.22
CR45979	CG14200	1.61	0.221	0.05	0.227710017021324	0.22
CG18769	CG11695	3.38	0.132	-0.05	0.254823595718813	0.37
CG18769	Atf6	2.97	0.132	-0.05	0.254823595718813	0.37
CG18769	Tusp	2.79	0.132	-0.05	0.254823595718813	0.37
CG18769	CG18265	2.7	0.132	-0.05	0.254823595718813	0.37
CG18769	CG17829	2.55	0.132	-0.05	0.254823595718813	0.37
CG18769	Su(var)3-7	2.53	0.132	-0.05	0.254823595718813	0.37
CG18769	CG32982	2.46	0.132	-0.05	0.254823595718813	0.37
CG18769	CG8314	2.23	0.132	-0.05	0.254823595718813	0.37
CG18769	Rabex-5	2.08	0.132	-0.05	0.254823595718813	0.37
CG18769	CG11696	2	0.132	-0.05	0.254823595718813	0.37
CG18769	az2	1.97	0.132	-0.05	0.254823595718813	0.37
CG18769	CG7987	1.94	0.132	-0.05	0.254823595718813	0.37
CG18769	MED4	1.78	0.132	-0.05	0.254823595718813	0.37
CG18769	Blos1	1.75	0.132	-0.05	0.254823595718813	0.37
CG18769	CG7928	1.75	0.132	-0.05	0.254823595718813	0.37
CG18769	Pbp45	1.75	0.132	-0.05	0.254823595718813	0.37
CG18769	CG17802	1.64	0.132	-0.05	0.254823595718813	0.37
CG18769	CG8578	1.62	0.132	-0.05	0.254823595718813	0.37
CG18769	CG6907	1.59	0.132	-0.05	0.254823595718813	0.37
CG18769	CG8388	1.51	0.132	-0.05	0.254823595718813	0.37
CG18769	caz	1.49	0.132	-0.05	0.254823595718813	0.37
CG18769	CG6765	1.48	0.132	-0.05	0.254823595718813	0.37
CG18769	CG12155	1.44	0.132	-0.05	0.254823595718813	0.37
CG18769	Crc	1.43	0.132	-0.05	0.254823595718813	0.37
CG18769	CG17806	1.37	0.132	-0.05	0.254823595718813	0.37
CG18769	MTA1-like	1.34	0.132	-0.05	0.254823595718813	0.37
CG18769	Scm	1.32	0.132	-0.05	0.254823595718813	0.37
CG18769	Su(z)2	1.3	0.132	-0.05	0.254823595718813	0.37
CG18769	CG13775	1.3	0.132	-0.05	0.254823595718813	0.37
CG18769	CG7368	1.28	0.132	-0.05	0.254823595718813	0.37
CG8368	CG12155	8.72	0.077	-0.24	0.227710017021324	0.24
CG8368	CG7785	6.23	0.077	-0.24	0.227710017021324	0.24
CG8368	Scm	4.27	0.077	-0.24	0.227710017021324	0.24
CG8368	Mitf	4.23	0.077	-0.24	0.227710017021324	0.24
CG8368	CG11456	4.16	0.077	-0.24	0.227710017021324	0.24
CG8368	Brf	3.22	0.077	-0.24	0.227710017021324	0.24
CG8368	CG44002	3.02	0.077	-0.24	0.227710017021324	0.24
CG8368	MTA1-like	2.74	0.077	-0.24	0.227710017021324	0.24
CG8368	Dh44-R2	2.47	0.077	-0.24	0.227710017021324	0.24
CG8368	CG7556	2.46	0.077	-0.24	0.227710017021324	0.24
CG8368	Asciz	2.43	0.077	-0.24	0.227710017021324	0.24
CG8368	Cdk8	2.27	0.077	-0.24	0.227710017021324	0.24
CG8368	hang	2.01	0.077	-0.24	0.227710017021324	0.24
CG8368	CG8950	2.01	0.077	-0.24	0.227710017021324	0.24
CG8368	CG3919	1.94	0.077	-0.24	0.227710017021324	0.24
CG8368	brk	1.87	0.077	-0.24	0.227710017021324	0.24
CG8368	CG4854	1.87	0.077	-0.24	0.227710017021324	0.24
CG8368	ash1	1.83	0.077	-0.24	0.227710017021324	0.24
CG8368	CG4282	1.83	0.077	-0.24	0.227710017021324	0.24
CG8368	Cdc5	1.77	0.077	-0.24	0.227710017021324	0.24
CG8368	CG32700	1.71	0.077	-0.24	0.227710017021324	0.24
CG8368	Atu	1.57	0.077	-0.24	0.227710017021324	0.24
CG8368	MEP-1	1.55	0.077	-0.24	0.227710017021324	0.24
CG8368	Su(var)3-7	1.55	0.077	-0.24	0.227710017021324	0.24
CG8368	CG6689	1.47	0.077	-0.24	0.227710017021324	0.24
CG8368	CG1965	1.42	0.077	-0.24	0.227710017021324	0.24
CG8368	Plzf	1.36	0.077	-0.24	0.227710017021324	0.24
CG8368	Dip1	1.29	0.077	-0.24	0.227710017021324	0.24
CG8368	Notch	1.19	0.077	-0.24	0.227710017021324	0.24
CG8368	CG14711	1.09	0.077	-0.24	0.227710017021324	0.24
GluRIA	Glut4EF	9.46	0.442	0.42	0.683130051063973	0.93
GluRIA	CG45071	5.57	0.442	0.42	0.683130051063973	0.93
GluRIA	Hr46	4.76	0.442	0.42	0.683130051063973	0.93
GluRIA	MED30	3.32	0.442	0.42	0.683130051063973	0.93
GluRIA	Cdc5	3.22	0.442	0.42	0.683130051063973	0.93
GluRIA	CG9727	2.92	0.442	0.42	0.683130051063973	0.93
GluRIA	egg	2.6	0.442	0.42	0.683130051063973	0.93
GluRIA	Elp3	2.43	0.442	0.42	0.683130051063973	0.93
GluRIA	CG12299	2.34	0.442	0.42	0.683130051063973	0.93
GluRIA	Ssrp	2.3	0.442	0.42	0.683130051063973	0.93
GluRIA	Gdi	2.29	0.442	0.42	0.683130051063973	0.93
GluRIA	CG7368	2.12	0.442	0.42	0.683130051063973	0.93
GluRIA	mod	2.02	0.442	0.42	0.683130051063973	0.93
GluRIA	Hr96	1.99	0.442	0.42	0.683130051063973	0.93
GluRIA	wdn	1.98	0.442	0.42	0.683130051063973	0.93
GluRIA	CG8388	1.97	0.442	0.42	0.683130051063973	0.93
GluRIA	Cdk8	1.94	0.442	0.42	0.683130051063973	0.93
GluRIA	dbr	1.9	0.442	0.42	0.683130051063973	0.93
GluRIA	CG3815	1.83	0.442	0.42	0.683130051063973	0.93
GluRIA	CG14711	1.79	0.442	0.42	0.683130051063973	0.93
GluRIA	CG11560	1.79	0.442	0.42	0.683130051063973	0.93
GluRIA	CG1965	1.77	0.442	0.42	0.683130051063973	0.93
GluRIA	CG2875	1.7	0.442	0.42	0.683130051063973	0.93
GluRIA	CG8944	1.69	0.442	0.42	0.683130051063973	0.93
GluRIA	CG3919	1.67	0.442	0.42	0.683130051063973	0.93
GluRIA	CG17186	1.66	0.442	0.42	0.683130051063973	0.93
GluRIA	tio	1.63	0.442	0.42	0.683130051063973	0.93
GluRIA	CG9890	1.61	0.442	0.42	0.683130051063973	0.93
GluRIA	ph-p	1.55	0.442	0.42	0.683130051063973	0.93
GluRIA	MTA1-like	1.52	0.442	0.42	0.683130051063973	0.93
SP1173	YL-1	4.7	0.226	-0.47	0.149071198499986	0.22
SP1173	Atf-2	4.32	0.226	-0.47	0.149071198499986	0.22
SP1173	CG33213	4.01	0.226	-0.47	0.149071198499986	0.22
SP1173	CG6689	3.77	0.226	-0.47	0.149071198499986	0.22
SP1173	Rfx	3.35	0.226	-0.47	0.149071198499986	0.22
SP1173	CG6683	3.17	0.226	-0.47	0.149071198499986	0.22
SP1173	Taf5	2.86	0.226	-0.47	0.149071198499986	0.22
SP1173	Mat1	2.57	0.226	-0.47	0.149071198499986	0.22
SP1173	Ssl1	2.4	0.226	-0.47	0.149071198499986	0.22
SP1173	MED22	2.14	0.226	-0.47	0.149071198499986	0.22
SP1173	CG8159	2.14	0.226	-0.47	0.149071198499986	0.22
SP1173	bon	2.02	0.226	-0.47	0.149071198499986	0.22
SP1173	CG31441	1.97	0.226	-0.47	0.149071198499986	0.22
SP1173	CG12104	1.86	0.226	-0.47	0.149071198499986	0.22
SP1173	az2	1.77	0.226	-0.47	0.149071198499986	0.22
SP1173	CG10631	1.77	0.226	-0.47	0.149071198499986	0.22
SP1173	FoxP	1.77	0.226	-0.47	0.149071198499986	0.22
SP1173	CG11902	1.68	0.226	-0.47	0.149071198499986	0.22
SP1173	CG2202	1.54	0.226	-0.47	0.149071198499986	0.22
SP1173	CG18265	1.53	0.226	-0.47	0.149071198499986	0.22
SP1173	Gdi	1.49	0.226	-0.47	0.149071198499986	0.22
SP1173	CG7556	1.48	0.226	-0.47	0.149071198499986	0.22
SP1173	Pcl	1.46	0.226	-0.47	0.149071198499986	0.22
SP1173	stck	1.44	0.226	-0.47	0.149071198499986	0.22
SP1173	CG5196	1.44	0.226	-0.47	0.149071198499986	0.22
SP1173	Nufip	1.41	0.226	-0.47	0.149071198499986	0.22
SP1173	CG10147	1.31	0.226	-0.47	0.149071198499986	0.22
SP1173	Bx	1.28	0.226	-0.47	0.149071198499986	0.22
SP1173	CG9799	1.28	0.226	-0.47	0.149071198499986	0.22
SP1173	tef	1.22	0.226	-0.47	0.149071198499986	0.22
vvl	Bx	9.72	0.719	0	0.227710017021324	0.28
vvl	CG14117	7.71	0.719	0	0.227710017021324	0.28
vvl	Gdi	6.05	0.719	0	0.227710017021324	0.28
vvl	CG7368	3.92	0.719	0	0.227710017021324	0.28
vvl	su(Hw)	2.84	0.719	0	0.227710017021324	0.28
vvl	CG17829	2.74	0.719	0	0.227710017021324	0.28
vvl	CG8216	2.72	0.719	0	0.227710017021324	0.28
vvl	stck	2.62	0.719	0	0.227710017021324	0.28
vvl	CG31365	2.31	0.719	0	0.227710017021324	0.28
vvl	CG8301	2.11	0.719	0	0.227710017021324	0.28
vvl	Hr78	2.05	0.719	0	0.227710017021324	0.28
vvl	CG18265	1.75	0.719	0	0.227710017021324	0.28
vvl	Lmpt	1.74	0.719	0	0.227710017021324	0.28
vvl	Tbp	1.74	0.719	0	0.227710017021324	0.28
vvl	Atac2	1.7	0.719	0	0.227710017021324	0.28
vvl	mute	1.69	0.719	0	0.227710017021324	0.28
vvl	Hr46	1.61	0.719	0	0.227710017021324	0.28
vvl	CG12299	1.54	0.719	0	0.227710017021324	0.28
vvl	CrebA	1.5	0.719	0	0.227710017021324	0.28
vvl	mip120	1.5	0.719	0	0.227710017021324	0.28
vvl	MTA1-like	1.42	0.719	0	0.227710017021324	0.28
vvl	CG8319	1.42	0.719	0	0.227710017021324	0.28
vvl	CG8578	1.4	0.719	0	0.227710017021324	0.28
vvl	Tip60	1.38	0.719	0	0.227710017021324	0.28
vvl	Pfk	1.34	0.719	0	0.227710017021324	0.28
vvl	nvy	1.31	0.719	0	0.227710017021324	0.28
vvl	CG9727	1.28	0.719	0	0.227710017021324	0.28
vvl	Tusp	1.24	0.719	0	0.227710017021324	0.28
vvl	Su(z)2	1.22	0.719	0	0.227710017021324	0.28
vvl	CG42748	1.22	0.719	0	0.227710017021324	0.28
CR45414	Gdi	3.76	0.106	0.23	0.683130051063973	0.79
CR45414	sba	2.27	0.106	0.23	0.683130051063973	0.79
CR45414	CG15435	1.98	0.106	0.23	0.683130051063973	0.79
CR45414	MED4	1.85	0.106	0.23	0.683130051063973	0.79
CR45414	nvy	1.66	0.106	0.23	0.683130051063973	0.79
CR45414	Kdm2	1.57	0.106	0.23	0.683130051063973	0.79
CR45414	CG10949	1.45	0.106	0.23	0.683130051063973	0.79
CR45414	MED15	1.44	0.106	0.23	0.683130051063973	0.79
CR45414	dbr	1.42	0.106	0.23	0.683130051063973	0.79
CR45414	CG7987	1.41	0.106	0.23	0.683130051063973	0.79
CR45414	CG32982	1.4	0.106	0.23	0.683130051063973	0.79
CR45414	bon	1.4	0.106	0.23	0.683130051063973	0.79
CR45414	CG12104	1.36	0.106	0.23	0.683130051063973	0.79
CR45414	Blos1	1.35	0.106	0.23	0.683130051063973	0.79
CR45414	GATAd	1.27	0.106	0.23	0.683130051063973	0.79
CR45414	Dip1	1.22	0.106	0.23	0.683130051063973	0.79
CR45414	CG17186	1.21	0.106	0.23	0.683130051063973	0.79
CR45414	CG11902	1.2	0.106	0.23	0.683130051063973	0.79
CR45414	TH1	1.2	0.106	0.23	0.683130051063973	0.79
CR45414	her	1.19	0.106	0.23	0.683130051063973	0.79
CR45414	CG11414	1.17	0.106	0.23	0.683130051063973	0.79
CR45414	Brf	1.15	0.106	0.23	0.683130051063973	0.79
CR45414	CG7368	1.15	0.106	0.23	0.683130051063973	0.79
CR45414	Scm	1.14	0.106	0.23	0.683130051063973	0.79
CR45414	CG7928	1.12	0.106	0.23	0.683130051063973	0.79
CR45414	su(Hw)	1.12	0.106	0.23	0.683130051063973	0.79
CR45414	MED22	1.11	0.106	0.23	0.683130051063973	0.79
CR45414	fu2	1.1	0.106	0.23	0.683130051063973	0.79
CR45414	Mtp	1.09	0.106	0.23	0.683130051063973	0.79
CR45414	CG7556	1.08	0.106	0.23	0.683130051063973	0.79
CG10075	stc	6.66	0.097	0.69	1	0.92
CG10075	CG1965	5.62	0.097	0.69	1	0.92
CG10075	CG1620	5.27	0.097	0.69	1	0.92
CG10075	Meics	4.71	0.097	0.69	1	0.92
CG10075	mip120	4.21	0.097	0.69	1	0.92
CG10075	CG11398	3.07	0.097	0.69	1	0.92
CG10075	FoxP	2.91	0.097	0.69	1	0.92
CG10075	CG12155	2.79	0.097	0.69	1	0.92
CG10075	CG6254	2.73	0.097	0.69	1	0.92
CG10075	CG7928	2.72	0.097	0.69	1	0.92
CG10075	CG18619	2.48	0.097	0.69	1	0.92
CG10075	CG7818	2.35	0.097	0.69	1	0.92
CG10075	Octbeta2R	2.23	0.097	0.69	1	0.92
CG10075	Elp3	2.22	0.097	0.69	1	0.92
CG10075	CrebA	2.16	0.097	0.69	1	0.92
CG10075	CG5953	2.16	0.097	0.69	1	0.92
CG10075	CG7785	2.14	0.097	0.69	1	0.92
CG10075	Bx	2.05	0.097	0.69	1	0.92
CG10075	CG33213	1.99	0.097	0.69	1	0.92
CG10075	CG14711	1.91	0.097	0.69	1	0.92
CG10075	CG12162	1.89	0.097	0.69	1	0.92
CG10075	Ravus	1.86	0.097	0.69	1	0.92
CG10075	CG17328	1.78	0.097	0.69	1	0.92
CG10075	CG44002	1.75	0.097	0.69	1	0.92
CG10075	Tip60	1.69	0.097	0.69	1	0.92
CG10075	Su(var)3-7	1.65	0.097	0.69	1	0.92
CG10075	Ssrp	1.65	0.097	0.69	1	0.92
CG10075	CG8314	1.58	0.097	0.69	1	0.92
CG10075	su(Hw)	1.53	0.097	0.69	1	0.92
CG10075	CG11723	1.52	0.097	0.69	1	0.92
Mp	Pfk	6.77	0.552	0.06	0.333333333333333	0.52
Mp	Plzf	6.62	0.552	0.06	0.333333333333333	0.52
Mp	CG11560	5.57	0.552	0.06	0.333333333333333	0.52
Mp	CG2202	3.47	0.552	0.06	0.333333333333333	0.52
Mp	CG11456	3.37	0.552	0.06	0.333333333333333	0.52
Mp	CG18476	2.77	0.552	0.06	0.333333333333333	0.52
Mp	GATAd	2.53	0.552	0.06	0.333333333333333	0.52
Mp	CG7368	2.11	0.552	0.06	0.333333333333333	0.52
Mp	CG8950	2.03	0.552	0.06	0.333333333333333	0.52
Mp	Gdi	1.98	0.552	0.06	0.333333333333333	0.52
Mp	CrebA	1.89	0.552	0.06	0.333333333333333	0.52
Mp	egg	1.63	0.552	0.06	0.333333333333333	0.52
Mp	CG3815	1.62	0.552	0.06	0.333333333333333	0.52
Mp	CG8159	1.62	0.552	0.06	0.333333333333333	0.52
Mp	Pbp45	1.55	0.552	0.06	0.333333333333333	0.52
Mp	CG18265	1.52	0.552	0.06	0.333333333333333	0.52
Mp	az2	1.52	0.552	0.06	0.333333333333333	0.52
Mp	CG15073	1.42	0.552	0.06	0.333333333333333	0.52
Mp	CG3313	1.42	0.552	0.06	0.333333333333333	0.52
Mp	PHDP	1.41	0.552	0.06	0.333333333333333	0.52
Mp	CG1965	1.39	0.552	0.06	0.333333333333333	0.52
Mp	Mat1	1.38	0.552	0.06	0.333333333333333	0.52
Mp	Cdk8	1.32	0.552	0.06	0.333333333333333	0.52
Mp	CG6808	1.31	0.552	0.06	0.333333333333333	0.52
Mp	CG8388	1.28	0.552	0.06	0.333333333333333	0.52
Mp	MED4	1.26	0.552	0.06	0.333333333333333	0.52
Mp	CG14438	1.24	0.552	0.06	0.333333333333333	0.52
Mp	CG33213	1.23	0.552	0.06	0.333333333333333	0.52
Mp	CG6686	1.23	0.552	0.06	0.333333333333333	0.52
Mp	Opbp	1.21	0.552	0.06	0.333333333333333	0.52
CG8641	CG4707	6.12	0.273	0	0.29277002188456	0.14
CG8641	CG6813	6.04	0.273	0	0.29277002188456	0.14
CG8641	CG17829	4.13	0.273	0	0.29277002188456	0.14
CG8641	slim	3.75	0.273	0	0.29277002188456	0.14
CG8641	RpIII128	3.6	0.273	0	0.29277002188456	0.14
CG8641	Dad	3.59	0.273	0	0.29277002188456	0.14
CG8641	shn	3.56	0.273	0	0.29277002188456	0.14
CG8641	CG13624	3.43	0.273	0	0.29277002188456	0.14
CG8641	Mitf	3.33	0.273	0	0.29277002188456	0.14
CG8641	Pcl	3.32	0.273	0	0.29277002188456	0.14
CG8641	CG13894	3.27	0.273	0	0.29277002188456	0.14
CG8641	CG33213	3.09	0.273	0	0.29277002188456	0.14
CG8641	HLH106	3.04	0.273	0	0.29277002188456	0.14
CG8641	CG11456	3	0.273	0	0.29277002188456	0.14
CG8641	ktub	2.97	0.273	0	0.29277002188456	0.14
CG8641	pfk	2.95	0.273	0	0.29277002188456	0.14
CG8641	her	2.93	0.273	0	0.29277002188456	0.14
CG8641	CG10321	2.77	0.273	0	0.29277002188456	0.14
CG8641	Brd8	2.68	0.273	0	0.29277002188456	0.14
CG8641	Su(var)3-7	2.58	0.273	0	0.29277002188456	0.14
CG8641	CG12104	2.43	0.273	0	0.29277002188456	0.14
CG8641	Mtp	2.29	0.273	0	0.29277002188456	0.14
CG8641	CG7928	2.17	0.273	0	0.29277002188456	0.14
CG8641	CG7386	2.13	0.273	0	0.29277002188456	0.14
CG8641	CG17612	2.11	0.273	0	0.29277002188456	0.14
CG8641	sima	2.05	0.273	0	0.29277002188456	0.14
CG8641	Crc	2.01	0.273	0	0.29277002188456	0.14
CG8641	Usf	1.98	0.273	0	0.29277002188456	0.14
CG8641	CG18262	1.98	0.273	0	0.29277002188456	0.14
CG8641	Spt5	1.88	0.273	0	0.29277002188456	0.14
RpL18	CG8301	4.62	0.115	0.66	0.447213595499958	0.76
RpL18	mod	4.34	0.115	0.66	0.447213595499958	0.76
RpL18	sba	4.31	0.115	0.66	0.447213595499958	0.76
RpL18	MED4	4.09	0.115	0.66	0.447213595499958	0.76
RpL18	Set2	4.03	0.115	0.66	0.447213595499958	0.76
RpL18	mld	3.74	0.115	0.66	0.447213595499958	0.76
RpL18	Bug22	3.7	0.115	0.66	0.447213595499958	0.76
RpL18	mip120	3.57	0.115	0.66	0.447213595499958	0.76
RpL18	hang	3.57	0.115	0.66	0.447213595499958	0.76
RpL18	Pfk	3.19	0.115	0.66	0.447213595499958	0.76
RpL18	CG6689	3.14	0.115	0.66	0.447213595499958	0.76
RpL18	Kdm4A	3.1	0.115	0.66	0.447213595499958	0.76
RpL18	Pcl	2.99	0.115	0.66	0.447213595499958	0.76
RpL18	CG10209	2.53	0.115	0.66	0.447213595499958	0.76
RpL18	Dh44-R2	2.49	0.115	0.66	0.447213595499958	0.76
RpL18	CG11723	2.42	0.115	0.66	0.447213595499958	0.76
RpL18	su(Hw)	2.38	0.115	0.66	0.447213595499958	0.76
RpL18	MED15	2.28	0.115	0.66	0.447213595499958	0.76
RpL18	CG17802	2.24	0.115	0.66	0.447213595499958	0.76
RpL18	Su(var)3-9	2.24	0.115	0.66	0.447213595499958	0.76
RpL18	CG3919	2.19	0.115	0.66	0.447213595499958	0.76
RpL18	CG10321	2.18	0.115	0.66	0.447213595499958	0.76
RpL18	Gdi	2.13	0.115	0.66	0.447213595499958	0.76
RpL18	CG14117	2.09	0.115	0.66	0.447213595499958	0.76
RpL18	CG5953	2.05	0.115	0.66	0.447213595499958	0.76
RpL18	MBD-R2	2.03	0.115	0.66	0.447213595499958	0.76
RpL18	Xpd	1.99	0.115	0.66	0.447213595499958	0.76
RpL18	CG17186	1.86	0.115	0.66	0.447213595499958	0.76
RpL18	TfIIFbeta	1.83	0.115	0.66	0.447213595499958	0.76
RpL18	CG34149	1.83	0.115	0.66	0.447213595499958	0.76
MED4	CG6907	7.69	0.087	0.44	0.683130051063973	0.87
MED4	Atf6	4.28	0.087	0.44	0.683130051063973	0.87
MED4	CG7785	4.07	0.087	0.44	0.683130051063973	0.87
MED4	E(var)3-9	3.16	0.087	0.44	0.683130051063973	0.87
MED4	Notch	2.91	0.087	0.44	0.683130051063973	0.87
MED4	MED22	2.82	0.087	0.44	0.683130051063973	0.87
MED4	pfk	2.76	0.087	0.44	0.683130051063973	0.87
MED4	yem	2.76	0.087	0.44	0.683130051063973	0.87
MED4	wdn	2.72	0.087	0.44	0.683130051063973	0.87
MED4	CG8301	2.52	0.087	0.44	0.683130051063973	0.87
MED4	Zif	2.36	0.087	0.44	0.683130051063973	0.87
MED4	CG45071	2.31	0.087	0.44	0.683130051063973	0.87
MED4	ERR	2.26	0.087	0.44	0.683130051063973	0.87
MED4	CG18476	2.19	0.087	0.44	0.683130051063973	0.87
MED4	osa	2.03	0.087	0.44	0.683130051063973	0.87
MED4	CG7818	1.96	0.087	0.44	0.683130051063973	0.87
MED4	CG6808	1.82	0.087	0.44	0.683130051063973	0.87
MED4	CG7386	1.79	0.087	0.44	0.683130051063973	0.87
MED4	CG9305	1.76	0.087	0.44	0.683130051063973	0.87
MED4	CG17612	1.69	0.087	0.44	0.683130051063973	0.87
MED4	CG3815	1.61	0.087	0.44	0.683130051063973	0.87
MED4	Taf5	1.57	0.087	0.44	0.683130051063973	0.87
MED4	bon	1.56	0.087	0.44	0.683130051063973	0.87
MED4	mip120	1.53	0.087	0.44	0.683130051063973	0.87
MED4	Blos1	1.49	0.087	0.44	0.683130051063973	0.87
MED4	CG44247	1.48	0.087	0.44	0.683130051063973	0.87
MED4	nerfin-1	1.46	0.087	0.44	0.683130051063973	0.87
MED4	shn	1.43	0.087	0.44	0.683130051063973	0.87
MED4	Asciz	1.37	0.087	0.44	0.683130051063973	0.87
MED4	Taf8	1.36	0.087	0.44	0.683130051063973	0.87
unc-13-4A	Mrtf	3.26	0.224	-0.03	0.29277002188456	0.25
unc-13-4A	CG15365	3.12	0.224	-0.03	0.29277002188456	0.25
unc-13-4A	shn	2.94	0.224	-0.03	0.29277002188456	0.25
unc-13-4A	Rfx	2.64	0.224	-0.03	0.29277002188456	0.25
unc-13-4A	Atac1	2.42	0.224	-0.03	0.29277002188456	0.25
unc-13-4A	CG6686	2.14	0.224	-0.03	0.29277002188456	0.25
unc-13-4A	Atac2	2.04	0.224	-0.03	0.29277002188456	0.25
unc-13-4A	sima	2.02	0.224	-0.03	0.29277002188456	0.25
unc-13-4A	Lmpt	1.93	0.224	-0.03	0.29277002188456	0.25
unc-13-4A	CG18476	1.91	0.224	-0.03	0.29277002188456	0.25
unc-13-4A	CG10209	1.87	0.224	-0.03	0.29277002188456	0.25
unc-13-4A	Bka	1.83	0.224	-0.03	0.29277002188456	0.25
unc-13-4A	her	1.79	0.224	-0.03	0.29277002188456	0.25
unc-13-4A	CG7818	1.74	0.224	-0.03	0.29277002188456	0.25
unc-13-4A	CG17806	1.73	0.224	-0.03	0.29277002188456	0.25
unc-13-4A	scrt	1.69	0.224	-0.03	0.29277002188456	0.25
unc-13-4A	Cp190	1.66	0.224	-0.03	0.29277002188456	0.25
unc-13-4A	Usf	1.62	0.224	-0.03	0.29277002188456	0.25
unc-13-4A	CG4570	1.62	0.224	-0.03	0.29277002188456	0.25
unc-13-4A	CG18764	1.61	0.224	-0.03	0.29277002188456	0.25
unc-13-4A	CG8578	1.59	0.224	-0.03	0.29277002188456	0.25
unc-13-4A	CG8301	1.56	0.224	-0.03	0.29277002188456	0.25
unc-13-4A	CG12267	1.55	0.224	-0.03	0.29277002188456	0.25
unc-13-4A	CG2202	1.52	0.224	-0.03	0.29277002188456	0.25
unc-13-4A	CG34149	1.49	0.224	-0.03	0.29277002188456	0.25
unc-13-4A	bon	1.39	0.224	-0.03	0.29277002188456	0.25
unc-13-4A	bs	1.36	0.224	-0.03	0.29277002188456	0.25
unc-13-4A	CG1663	1.36	0.224	-0.03	0.29277002188456	0.25
unc-13-4A	Lpt	1.36	0.224	-0.03	0.29277002188456	0.25
unc-13-4A	CG8950	1.33	0.224	-0.03	0.29277002188456	0.25
Srp19	CG11317	3.5	0.134	0.64	0.786795792469443	0.87
Srp19	CG6765	3.44	0.134	0.64	0.786795792469443	0.87
Srp19	CG4570	3.4	0.134	0.64	0.786795792469443	0.87
Srp19	CG4707	3.07	0.134	0.64	0.786795792469443	0.87
Srp19	stwl	2.79	0.134	0.64	0.786795792469443	0.87
Srp19	CG9727	2.62	0.134	0.64	0.786795792469443	0.87
Srp19	mip120	2.54	0.134	0.64	0.786795792469443	0.87
Srp19	her	2.31	0.134	0.64	0.786795792469443	0.87
Srp19	CG3919	2.14	0.134	0.64	0.786795792469443	0.87
Srp19	CG11414	2.1	0.134	0.64	0.786795792469443	0.87
Srp19	CG44002	1.94	0.134	0.64	0.786795792469443	0.87
Srp19	Rabex-5	1.87	0.134	0.64	0.786795792469443	0.87
Srp19	CG45071	1.75	0.134	0.64	0.786795792469443	0.87
Srp19	Taf5	1.68	0.134	0.64	0.786795792469443	0.87
Srp19	CG11695	1.62	0.134	0.64	0.786795792469443	0.87
Srp19	pita	1.6	0.134	0.64	0.786795792469443	0.87
Srp19	Atf-2	1.54	0.134	0.64	0.786795792469443	0.87
Srp19	Elp3	1.49	0.134	0.64	0.786795792469443	0.87
Srp19	CG17328	1.47	0.134	0.64	0.786795792469443	0.87
Srp19	CG42748	1.44	0.134	0.64	0.786795792469443	0.87
Srp19	CG7839	1.41	0.134	0.64	0.786795792469443	0.87
Srp19	CG15073	1.38	0.134	0.64	0.786795792469443	0.87
Srp19	CG5953	1.35	0.134	0.64	0.786795792469443	0.87
Srp19	FoxP	1.31	0.134	0.64	0.786795792469443	0.87
Srp19	CG8950	1.28	0.134	0.64	0.786795792469443	0.87
Srp19	mld	1.26	0.134	0.64	0.786795792469443	0.87
Srp19	CG6686	1.24	0.134	0.64	0.786795792469443	0.87
Srp19	CG7928	1.24	0.134	0.64	0.786795792469443	0.87
Srp19	CG12075	1.22	0.134	0.64	0.786795792469443	0.87
Srp19	TfIIFbeta	1.21	0.134	0.64	0.786795792469443	0.87
qm	CG4570	8.81	0.098	-0.18	0.29277002188456	0.34
qm	CG1024	5.51	0.098	-0.18	0.29277002188456	0.34
qm	Meics	3.8	0.098	-0.18	0.29277002188456	0.34
qm	mip120	3.49	0.098	-0.18	0.29277002188456	0.34
qm	l(3)mbt	3.04	0.098	-0.18	0.29277002188456	0.34
qm	Scm	2.61	0.098	-0.18	0.29277002188456	0.34
qm	Kdm2	2.52	0.098	-0.18	0.29277002188456	0.34
qm	ERR	2.44	0.098	-0.18	0.29277002188456	0.34
qm	MED25	2.34	0.098	-0.18	0.29277002188456	0.34
qm	CG10949	2.23	0.098	-0.18	0.29277002188456	0.34
qm	TH1	2.22	0.098	-0.18	0.29277002188456	0.34
qm	Xpd	2.14	0.098	-0.18	0.29277002188456	0.34
qm	Crc	1.98	0.098	-0.18	0.29277002188456	0.34
qm	MED15	1.94	0.098	-0.18	0.29277002188456	0.34
qm	Atac2	1.92	0.098	-0.18	0.29277002188456	0.34
qm	CG13624	1.88	0.098	-0.18	0.29277002188456	0.34
qm	FoxP	1.87	0.098	-0.18	0.29277002188456	0.34
qm	CG7556	1.83	0.098	-0.18	0.29277002188456	0.34
qm	Tbp	1.72	0.098	-0.18	0.29277002188456	0.34
qm	TfIIFbeta	1.7	0.098	-0.18	0.29277002188456	0.34
qm	MEP-1	1.64	0.098	-0.18	0.29277002188456	0.34
qm	fuss	1.59	0.098	-0.18	0.29277002188456	0.34
qm	Set2	1.57	0.098	-0.18	0.29277002188456	0.34
qm	CG15365	1.57	0.098	-0.18	0.29277002188456	0.34
qm	CG11902	1.55	0.098	-0.18	0.29277002188456	0.34
qm	az2	1.53	0.098	-0.18	0.29277002188456	0.34
qm	CG9727	1.49	0.098	-0.18	0.29277002188456	0.34
qm	CG11317	1.48	0.098	-0.18	0.29277002188456	0.34
qm	CG8950	1.45	0.098	-0.18	0.29277002188456	0.34
qm	Rabex-5	1.31	0.098	-0.18	0.29277002188456	0.34
Sec63	CG5196	5.24	0.16	0.17	0.683130051063973	0.42
Sec63	stck	5.02	0.16	0.17	0.683130051063973	0.42
Sec63	Nufip	3.14	0.16	0.17	0.683130051063973	0.42
Sec63	CG11695	2.99	0.16	0.17	0.683130051063973	0.42
Sec63	CG17829	2.84	0.16	0.17	0.683130051063973	0.42
Sec63	nerfin-1	2.72	0.16	0.17	0.683130051063973	0.42
Sec63	CG15011	2.68	0.16	0.17	0.683130051063973	0.42
Sec63	Zif	2.62	0.16	0.17	0.683130051063973	0.42
Sec63	CrebA	2.44	0.16	0.17	0.683130051063973	0.42
Sec63	Taf8	2.42	0.16	0.17	0.683130051063973	0.42
Sec63	CG3815	2.41	0.16	0.17	0.683130051063973	0.42
Sec63	CG12267	2.4	0.16	0.17	0.683130051063973	0.42
Sec63	TfIIFbeta	2.33	0.16	0.17	0.683130051063973	0.42
Sec63	tio	2.29	0.16	0.17	0.683130051063973	0.42
Sec63	CG11398	2.19	0.16	0.17	0.683130051063973	0.42
Sec63	caz	2.19	0.16	0.17	0.683130051063973	0.42
Sec63	CG18619	2.17	0.16	0.17	0.683130051063973	0.42
Sec63	Taf5	2.09	0.16	0.17	0.683130051063973	0.42
Sec63	CG14711	2.03	0.16	0.17	0.683130051063973	0.42
Sec63	CG14667	1.99	0.16	0.17	0.683130051063973	0.42
Sec63	Gdi	1.99	0.16	0.17	0.683130051063973	0.42
Sec63	wdn	1.98	0.16	0.17	0.683130051063973	0.42
Sec63	CG12299	1.96	0.16	0.17	0.683130051063973	0.42
Sec63	CG7368	1.88	0.16	0.17	0.683130051063973	0.42
Sec63	CG13775	1.87	0.16	0.17	0.683130051063973	0.42
Sec63	CG7839	1.87	0.16	0.17	0.683130051063973	0.42
Sec63	MED25	1.86	0.16	0.17	0.683130051063973	0.42
Sec63	dbr	1.84	0.16	0.17	0.683130051063973	0.42
Sec63	Meics	1.82	0.16	0.17	0.683130051063973	0.42
Sec63	CG7818	1.79	0.16	0.17	0.683130051063973	0.42
CG42458	CG8216	7.96	0.352	0.19	0.53748384988657	0.42
CG42458	CG6907	3.96	0.352	0.19	0.53748384988657	0.42
CG42458	CG8944	3.23	0.352	0.19	0.53748384988657	0.42
CG42458	Hr96	2.69	0.352	0.19	0.53748384988657	0.42
CG42458	Spt5	2.53	0.352	0.19	0.53748384988657	0.42
CG42458	CG12162	2.45	0.352	0.19	0.53748384988657	0.42
CG42458	Atac1	2.22	0.352	0.19	0.53748384988657	0.42
CG42458	CG15365	2.19	0.352	0.19	0.53748384988657	0.42
CG42458	FoxP	2.16	0.352	0.19	0.53748384988657	0.42
CG42458	Bx	2.09	0.352	0.19	0.53748384988657	0.42
CG42458	CG7518	1.9	0.352	0.19	0.53748384988657	0.42
CG42458	CG10631	1.87	0.352	0.19	0.53748384988657	0.42
CG42458	Asciz	1.86	0.352	0.19	0.53748384988657	0.42
CG42458	dwg	1.74	0.352	0.19	0.53748384988657	0.42
CG42458	Pbp45	1.73	0.352	0.19	0.53748384988657	0.42
CG42458	CG18265	1.69	0.352	0.19	0.53748384988657	0.42
CG42458	Tbp	1.67	0.352	0.19	0.53748384988657	0.42
CG42458	CG3313	1.65	0.352	0.19	0.53748384988657	0.42
CG42458	Mes4	1.62	0.352	0.19	0.53748384988657	0.42
CG42458	Mat1	1.61	0.352	0.19	0.53748384988657	0.42
CG42458	sima	1.6	0.352	0.19	0.53748384988657	0.42
CG42458	CG5196	1.59	0.352	0.19	0.53748384988657	0.42
CG42458	dbr	1.57	0.352	0.19	0.53748384988657	0.42
CG42458	CG32982	1.54	0.352	0.19	0.53748384988657	0.42
CG42458	fuss	1.54	0.352	0.19	0.53748384988657	0.42
CG42458	bs	1.5	0.352	0.19	0.53748384988657	0.42
CG42458	caz	1.5	0.352	0.19	0.53748384988657	0.42
CG42458	CG4854	1.45	0.352	0.19	0.53748384988657	0.42
CG42458	Crc	1.43	0.352	0.19	0.53748384988657	0.42
CG42458	CG42748	1.42	0.352	0.19	0.53748384988657	0.42
CG7546	CG12219	4.25	0.105	0.59	1	0.82
CG7546	CG42748	3.7	0.105	0.59	1	0.82
CG7546	CG12267	3.38	0.105	0.59	1	0.82
CG7546	CG6254	3.26	0.105	0.59	1	0.82
CG7546	Mrtf	3.08	0.105	0.59	1	0.82
CG7546	CG8216	2.87	0.105	0.59	1	0.82
CG7546	MED22	2.6	0.105	0.59	1	0.82
CG7546	BtbVII	2.51	0.105	0.59	1	0.82
CG7546	Taf2	2.32	0.105	0.59	1	0.82
CG7546	CG3815	2.26	0.105	0.59	1	0.82
CG7546	Rfx	2.03	0.105	0.59	1	0.82
CG7546	CG1407	1.82	0.105	0.59	1	0.82
CG7546	CG31388	1.81	0.105	0.59	1	0.82
CG7546	ERR	1.77	0.105	0.59	1	0.82
CG7546	CG3065	1.76	0.105	0.59	1	0.82
CG7546	CG18262	1.75	0.105	0.59	1	0.82
CG7546	Zif	1.73	0.105	0.59	1	0.82
CG7546	mld	1.7	0.105	0.59	1	0.82
CG7546	CrebA	1.62	0.105	0.59	1	0.82
CG7546	nerfin-1	1.51	0.105	0.59	1	0.82
CG7546	E2f2	1.49	0.105	0.59	1	0.82
CG7546	Glut4EF	1.48	0.105	0.59	1	0.82
CG7546	Cdc5	1.42	0.105	0.59	1	0.82
CG7546	hang	1.38	0.105	0.59	1	0.82
CG7546	Hr96	1.38	0.105	0.59	1	0.82
CG7546	Tbp	1.37	0.105	0.59	1	0.82
CG7546	CG9890	1.34	0.105	0.59	1	0.82
CG7546	Gdi	1.3	0.105	0.59	1	0.82
CG7546	CG11723	1.3	0.105	0.59	1	0.82
CG7546	Su(var)3-7	1.29	0.105	0.59	1	0.82
CG33275	CG6765	5.45	0.052	-0.21	0.174077655955698	0.16
CG33275	Spt5	5.15	0.052	-0.21	0.174077655955698	0.16
CG33275	CG17829	4.03	0.052	-0.21	0.174077655955698	0.16
CG33275	CG10147	3.81	0.052	-0.21	0.174077655955698	0.16
CG33275	CG4282	3.55	0.052	-0.21	0.174077655955698	0.16
CG33275	CG9305	3.18	0.052	-0.21	0.174077655955698	0.16
CG33275	Rfx	2.98	0.052	-0.21	0.174077655955698	0.16
CG33275	CG45071	2.77	0.052	-0.21	0.174077655955698	0.16
CG33275	Glut4EF	2.47	0.052	-0.21	0.174077655955698	0.16
CG33275	stc	2.45	0.052	-0.21	0.174077655955698	0.16
CG33275	Su(z)2	2.22	0.052	-0.21	0.174077655955698	0.16
CG33275	CG17186	2.21	0.052	-0.21	0.174077655955698	0.16
CG33275	Hr46	2.03	0.052	-0.21	0.174077655955698	0.16
CG33275	MED30	1.96	0.052	-0.21	0.174077655955698	0.16
CG33275	Pcl	1.95	0.052	-0.21	0.174077655955698	0.16
CG33275	Octbeta2R	1.71	0.052	-0.21	0.174077655955698	0.16
CG33275	CG12162	1.71	0.052	-0.21	0.174077655955698	0.16
CG33275	ecd	1.69	0.052	-0.21	0.174077655955698	0.16
CG33275	Fen1	1.67	0.052	-0.21	0.174077655955698	0.16
CG33275	Pfk	1.67	0.052	-0.21	0.174077655955698	0.16
CG33275	bon	1.66	0.052	-0.21	0.174077655955698	0.16
CG33275	brk	1.62	0.052	-0.21	0.174077655955698	0.16
CG33275	CG8319	1.62	0.052	-0.21	0.174077655955698	0.16
CG33275	CG31388	1.62	0.052	-0.21	0.174077655955698	0.16
CG33275	CG44247	1.54	0.052	-0.21	0.174077655955698	0.16
CG33275	hang	1.39	0.052	-0.21	0.174077655955698	0.16
CG33275	CG7386	1.37	0.052	-0.21	0.174077655955698	0.16
CG33275	mip120	1.36	0.052	-0.21	0.174077655955698	0.16
CG33275	CG11902	1.33	0.052	-0.21	0.174077655955698	0.16
CG33275	CG33213	1.31	0.052	-0.21	0.174077655955698	0.16
CG33276	CG1024	6.12	0.045	-0.08	0.258198889747161	0.62
CG33276	CG10321	5.02	0.045	-0.08	0.258198889747161	0.62
CG33276	MED15	3.13	0.045	-0.08	0.258198889747161	0.62
CG33276	CG11695	2.93	0.045	-0.08	0.258198889747161	0.62
CG33276	dbr	2.75	0.045	-0.08	0.258198889747161	0.62
CG33276	ZnT49B	2.65	0.045	-0.08	0.258198889747161	0.62
CG33276	MED4	2.47	0.045	-0.08	0.258198889747161	0.62
CG33276	CG15011	2.44	0.045	-0.08	0.258198889747161	0.62
CG33276	CG8388	2.31	0.045	-0.08	0.258198889747161	0.62
CG33276	scrt	2.26	0.045	-0.08	0.258198889747161	0.62
CG33276	CG14667	2.17	0.045	-0.08	0.258198889747161	0.62
CG33276	CG44247	2.16	0.045	-0.08	0.258198889747161	0.62
CG33276	shn	2.04	0.045	-0.08	0.258198889747161	0.62
CG33276	CG6808	1.99	0.045	-0.08	0.258198889747161	0.62
CG33276	Zif	1.96	0.045	-0.08	0.258198889747161	0.62
CG33276	Atf6	1.96	0.045	-0.08	0.258198889747161	0.62
CG33276	CG3995	1.85	0.045	-0.08	0.258198889747161	0.62
CG33276	CG8944	1.8	0.045	-0.08	0.258198889747161	0.62
CG33276	CG8216	1.8	0.045	-0.08	0.258198889747161	0.62
CG33276	NfI	1.74	0.045	-0.08	0.258198889747161	0.62
CG33276	CG6907	1.7	0.045	-0.08	0.258198889747161	0.62
CG33276	CG17829	1.69	0.045	-0.08	0.258198889747161	0.62
CG33276	CG10631	1.6	0.045	-0.08	0.258198889747161	0.62
CG33276	Su(z)2	1.59	0.045	-0.08	0.258198889747161	0.62
CG33276	CG31388	1.53	0.045	-0.08	0.258198889747161	0.62
CG33276	Nufip	1.4	0.045	-0.08	0.258198889747161	0.62
CG33276	MEP-1	1.39	0.045	-0.08	0.258198889747161	0.62
CG33276	CG12155	1.38	0.045	-0.08	0.258198889747161	0.62
CG33276	CG1792	1.38	0.045	-0.08	0.258198889747161	0.62
CG33276	MED22	1.36	0.045	-0.08	0.258198889747161	0.62
CG7506	CG11723	14.96	0.097	0.79	1	0.77
CG7506	ash1	9.44	0.097	0.79	1	0.77
CG7506	l(3)mbt	7.77	0.097	0.79	1	0.77
CG7506	CG8216	5.39	0.097	0.79	1	0.77
CG7506	CG30403	4.7	0.097	0.79	1	0.77
CG7506	sage	4.67	0.097	0.79	1	0.77
CG7506	Gdi	4.36	0.097	0.79	1	0.77
CG7506	CG3815	3.94	0.097	0.79	1	0.77
CG7506	CG1620	3.63	0.097	0.79	1	0.77
CG7506	brk	3.6	0.097	0.79	1	0.77
CG7506	Ravus	3.49	0.097	0.79	1	0.77
CG7506	MED11	3.42	0.097	0.79	1	0.77
CG7506	onecut	3.4	0.097	0.79	1	0.77
CG7506	Su(var)3-7	2.98	0.097	0.79	1	0.77
CG7506	Mes4	2.94	0.097	0.79	1	0.77
CG7506	CG6907	2.74	0.097	0.79	1	0.77
CG7506	hng2	2.68	0.097	0.79	1	0.77
CG7506	MBD-R2	2.53	0.097	0.79	1	0.77
CG7506	Notch	2.48	0.097	0.79	1	0.77
CG7506	mod	2.47	0.097	0.79	1	0.77
CG7506	Sry-delta	2.41	0.097	0.79	1	0.77
CG7506	dwg	2.34	0.097	0.79	1	0.77
CG7506	CR43671	2.34	0.097	0.79	1	0.77
CG7506	CG8578	2.3	0.097	0.79	1	0.77
CG7506	CG15435	2.19	0.097	0.79	1	0.77
CG7506	Brf	2.18	0.097	0.79	1	0.77
CG7506	CG1024	2.18	0.097	0.79	1	0.77
CG7506	CG11456	2.15	0.097	0.79	1	0.77
CG7506	CG18262	2.12	0.097	0.79	1	0.77
CG7506	CG9890	2.04	0.097	0.79	1	0.77
CG13685	CG11560	3.85	0.3	-0.23	0.0975900072948533	0.01
CG13685	CG4282	3.09	0.3	-0.23	0.0975900072948533	0.01
CG13685	Atu	2.6	0.3	-0.23	0.0975900072948533	0.01
CG13685	MED22	2.59	0.3	-0.23	0.0975900072948533	0.01
CG13685	Blos1	2.53	0.3	-0.23	0.0975900072948533	0.01
CG13685	CG45071	2.38	0.3	-0.23	0.0975900072948533	0.01
CG13685	CG34149	2.32	0.3	-0.23	0.0975900072948533	0.01
CG13685	Elp3	2.28	0.3	-0.23	0.0975900072948533	0.01
CG13685	Asciz	2.23	0.3	-0.23	0.0975900072948533	0.01
CG13685	CG17806	2.2	0.3	-0.23	0.0975900072948533	0.01
CG13685	Su(var)3-9	2.11	0.3	-0.23	0.0975900072948533	0.01
CG13685	MED25	2.09	0.3	-0.23	0.0975900072948533	0.01
CG13685	Ssrp	2.01	0.3	-0.23	0.0975900072948533	0.01
CG13685	CR43671	1.98	0.3	-0.23	0.0975900072948533	0.01
CG13685	CG1965	1.9	0.3	-0.23	0.0975900072948533	0.01
CG13685	her	1.81	0.3	-0.23	0.0975900072948533	0.01
CG13685	CG11317	1.81	0.3	-0.23	0.0975900072948533	0.01
CG13685	CG12104	1.78	0.3	-0.23	0.0975900072948533	0.01
CG13685	fuss	1.78	0.3	-0.23	0.0975900072948533	0.01
CG13685	CG8388	1.65	0.3	-0.23	0.0975900072948533	0.01
CG13685	CG9799	1.64	0.3	-0.23	0.0975900072948533	0.01
CG13685	YL-1	1.63	0.3	-0.23	0.0975900072948533	0.01
CG13685	MED15	1.52	0.3	-0.23	0.0975900072948533	0.01
CG13685	CG3407	1.5	0.3	-0.23	0.0975900072948533	0.01
CG13685	dwg	1.5	0.3	-0.23	0.0975900072948533	0.01
CG13685	CG6765	1.41	0.3	-0.23	0.0975900072948533	0.01
CG13685	CG13775	1.39	0.3	-0.23	0.0975900072948533	0.01
CG13685	Tip60	1.35	0.3	-0.23	0.0975900072948533	0.01
CG13685	MBD-R2	1.34	0.3	-0.23	0.0975900072948533	0.01
CG13685	CG7928	1.28	0.3	-0.23	0.0975900072948533	0.01
CG32368	yem	5.78	0.096	0.32	0.333333333333333	0.75
CG32368	Sry-delta	5.15	0.096	0.32	0.333333333333333	0.75
CG32368	pfk	4.82	0.096	0.32	0.333333333333333	0.75
CG32368	CG32700	4.74	0.096	0.32	0.333333333333333	0.75
CG32368	YL-1	4.27	0.096	0.32	0.333333333333333	0.75
CG32368	CG14667	4.24	0.096	0.32	0.333333333333333	0.75
CG32368	Scm	4.17	0.096	0.32	0.333333333333333	0.75
CG32368	CG6765	4.12	0.096	0.32	0.333333333333333	0.75
CG32368	Atf6	3.56	0.096	0.32	0.333333333333333	0.75
CG32368	CG12267	3.27	0.096	0.32	0.333333333333333	0.75
CG32368	CG8216	3.27	0.096	0.32	0.333333333333333	0.75
CG32368	CG45071	3.17	0.096	0.32	0.333333333333333	0.75
CG32368	ash1	2.82	0.096	0.32	0.333333333333333	0.75
CG32368	ktub	2.73	0.096	0.32	0.333333333333333	0.75
CG32368	Dad	2.72	0.096	0.32	0.333333333333333	0.75
CG32368	CG9727	2.63	0.096	0.32	0.333333333333333	0.75
CG32368	CG3407	2.45	0.096	0.32	0.333333333333333	0.75
CG32368	Brf	2.2	0.096	0.32	0.333333333333333	0.75
CG32368	CG6907	2.16	0.096	0.32	0.333333333333333	0.75
CG32368	Ravus	2.12	0.096	0.32	0.333333333333333	0.75
CG32368	Lmpt	2.08	0.096	0.32	0.333333333333333	0.75
CG32368	Su(var)3-9	2.07	0.096	0.32	0.333333333333333	0.75
CG32368	dwg	2.01	0.096	0.32	0.333333333333333	0.75
CG32368	Atf-2	1.95	0.096	0.32	0.333333333333333	0.75
CG32368	CG18619	1.87	0.096	0.32	0.333333333333333	0.75
CG32368	Glut4EF	1.83	0.096	0.32	0.333333333333333	0.75
CG32368	CG3065	1.8	0.096	0.32	0.333333333333333	0.75
CG32368	CG8159	1.79	0.096	0.32	0.333333333333333	0.75
CG32368	Mi-2	1.77	0.096	0.32	0.333333333333333	0.75
CG32368	CG11695	1.76	0.096	0.32	0.333333333333333	0.75
CG8038	CG11398	10.49	0.103	0.1	0.53748384988657	0.56
CG8038	CG2875	6.87	0.103	0.1	0.53748384988657	0.56
CG8038	Blos1	5.69	0.103	0.1	0.53748384988657	0.56
CG8038	Gdi	5.34	0.103	0.1	0.53748384988657	0.56
CG8038	Mes4	3.41	0.103	0.1	0.53748384988657	0.56
CG8038	CG17829	3.04	0.103	0.1	0.53748384988657	0.56
CG8038	CG17568	2.9	0.103	0.1	0.53748384988657	0.56
CG8038	tio	2.34	0.103	0.1	0.53748384988657	0.56
CG8038	Bx	2.25	0.103	0.1	0.53748384988657	0.56
CG8038	CG17612	2.22	0.103	0.1	0.53748384988657	0.56
CG8038	E(var)3-9	2.22	0.103	0.1	0.53748384988657	0.56
CG8038	Su(var)3-7	2.2	0.103	0.1	0.53748384988657	0.56
CG8038	sima	1.96	0.103	0.1	0.53748384988657	0.56
CG8038	CG14711	1.94	0.103	0.1	0.53748384988657	0.56
CG8038	CG15435	1.92	0.103	0.1	0.53748384988657	0.56
CG8038	CG11414	1.9	0.103	0.1	0.53748384988657	0.56
CG8038	Bka	1.79	0.103	0.1	0.53748384988657	0.56
CG8038	Pfk	1.75	0.103	0.1	0.53748384988657	0.56
CG8038	Zif	1.63	0.103	0.1	0.53748384988657	0.56
CG8038	RpIII128	1.55	0.103	0.1	0.53748384988657	0.56
CG8038	FoxP	1.52	0.103	0.1	0.53748384988657	0.56
CG8038	CG3407	1.51	0.103	0.1	0.53748384988657	0.56
CG8038	Rabex-5	1.5	0.103	0.1	0.53748384988657	0.56
CG8038	Dh44-R2	1.5	0.103	0.1	0.53748384988657	0.56
CG8038	nvy	1.42	0.103	0.1	0.53748384988657	0.56
CG8038	Xpd	1.4	0.103	0.1	0.53748384988657	0.56
CG8038	caz	1.4	0.103	0.1	0.53748384988657	0.56
CG8038	CG5033	1.33	0.103	0.1	0.53748384988657	0.56
CG8038	CG10321	1.33	0.103	0.1	0.53748384988657	0.56
CG8038	ZnT49B	1.3	0.103	0.1	0.53748384988657	0.56
bip1	Dip1	4.36	0.131	0.42	1	0.44
bip1	Hr78	3.7	0.131	0.42	1	0.44
bip1	MTA1-like	3.41	0.131	0.42	1	0.44
bip1	CG5953	3.25	0.131	0.42	1	0.44
bip1	pita	3.05	0.131	0.42	1	0.44
bip1	dom	2.79	0.131	0.42	1	0.44
bip1	CG10631	2.55	0.131	0.42	1	0.44
bip1	Ssrp	2.49	0.131	0.42	1	0.44
bip1	nvy	2.49	0.131	0.42	1	0.44
bip1	CG9799	2.27	0.131	0.42	1	0.44
bip1	CG1024	2.12	0.131	0.42	1	0.44
bip1	CG17328	2.03	0.131	0.42	1	0.44
bip1	wdn	2.03	0.131	0.42	1	0.44
bip1	CG12299	2.02	0.131	0.42	1	0.44
bip1	CG8301	2.01	0.131	0.42	1	0.44
bip1	Lmpt	1.84	0.131	0.42	1	0.44
bip1	CG13624	1.83	0.131	0.42	1	0.44
bip1	CG3313	1.72	0.131	0.42	1	0.44
bip1	MED30	1.72	0.131	0.42	1	0.44
bip1	nerfin-1	1.7	0.131	0.42	1	0.44
bip1	CG11414	1.57	0.131	0.42	1	0.44
bip1	slim	1.56	0.131	0.42	1	0.44
bip1	Taf2	1.56	0.131	0.42	1	0.44
bip1	CG11560	1.54	0.131	0.42	1	0.44
bip1	CG6654	1.53	0.131	0.42	1	0.44
bip1	Asciz	1.53	0.131	0.42	1	0.44
bip1	CG2889	1.52	0.131	0.42	1	0.44
bip1	HLH106	1.51	0.131	0.42	1	0.44
bip1	CG18476	1.5	0.131	0.42	1	0.44
bip1	TfIIFbeta	1.46	0.131	0.42	1	0.44
CG7565	CG8388	8.15	0.246	0.19	0.509175077217316	0.23
CG7565	Mtp	8	0.246	0.19	0.509175077217316	0.23
CG7565	Mitf	5.21	0.246	0.19	0.509175077217316	0.23
CG7565	GATAd	4.9	0.246	0.19	0.509175077217316	0.23
CG7565	E2f2	4.09	0.246	0.19	0.509175077217316	0.23
CG7565	Taf5	3.58	0.246	0.19	0.509175077217316	0.23
CG7565	MED15	3.54	0.246	0.19	0.509175077217316	0.23
CG7565	CG13775	3.5	0.246	0.19	0.509175077217316	0.23
CG7565	Ssl1	3.39	0.246	0.19	0.509175077217316	0.23
CG7565	Kdm2	3.32	0.246	0.19	0.509175077217316	0.23
CG7565	MEP-1	3.18	0.246	0.19	0.509175077217316	0.23
CG7565	CG7839	2.72	0.246	0.19	0.509175077217316	0.23
CG7565	CG11560	2.62	0.246	0.19	0.509175077217316	0.23
CG7565	hang	2.59	0.246	0.19	0.509175077217316	0.23
CG7565	CG12104	2.56	0.246	0.19	0.509175077217316	0.23
CG7565	CG4707	2.56	0.246	0.19	0.509175077217316	0.23
CG7565	Lmpt	2.49	0.246	0.19	0.509175077217316	0.23
CG7565	CG3919	2.48	0.246	0.19	0.509175077217316	0.23
CG7565	brk	2.48	0.246	0.19	0.509175077217316	0.23
CG7565	Blos1	2.38	0.246	0.19	0.509175077217316	0.23
CG7565	CG8944	2.32	0.246	0.19	0.509175077217316	0.23
CG7565	her	2.24	0.246	0.19	0.509175077217316	0.23
CG7565	CG5196	2.2	0.246	0.19	0.509175077217316	0.23
CG7565	CG17186	2.11	0.246	0.19	0.509175077217316	0.23
CG7565	Rabex-5	2.09	0.246	0.19	0.509175077217316	0.23
CG7565	Kdm4A	2.08	0.246	0.19	0.509175077217316	0.23
CG7565	FoxP	2.01	0.246	0.19	0.509175077217316	0.23
CG7565	CG3815	1.97	0.246	0.19	0.509175077217316	0.23
CG7565	Brd8	1.94	0.246	0.19	0.509175077217316	0.23
CG7565	CG18619	1.93	0.246	0.19	0.509175077217316	0.23
msk	CG10321	6.42	0.067	0.42	0.382970843102535	0.37
msk	CG3995	6.15	0.067	0.42	0.382970843102535	0.37
msk	CG7839	5.81	0.067	0.42	0.382970843102535	0.37
msk	Brd8	4.71	0.067	0.42	0.382970843102535	0.37
msk	Cp190	4.59	0.067	0.42	0.382970843102535	0.37
msk	Atf6	4.41	0.067	0.42	0.382970843102535	0.37
msk	stck	4.26	0.067	0.42	0.382970843102535	0.37
msk	dwg	4.01	0.067	0.42	0.382970843102535	0.37
msk	sima	3.72	0.067	0.42	0.382970843102535	0.37
msk	CG17186	3.1	0.067	0.42	0.382970843102535	0.37
msk	TH1	2.71	0.067	0.42	0.382970843102535	0.37
msk	Mi-2	2.63	0.067	0.42	0.382970843102535	0.37
msk	CG6813	2.46	0.067	0.42	0.382970843102535	0.37
msk	Lmpt	2.37	0.067	0.42	0.382970843102535	0.37
msk	Ssrp	2.34	0.067	0.42	0.382970843102535	0.37
msk	Dh44-R2	2.27	0.067	0.42	0.382970843102535	0.37
msk	CG7368	2.21	0.067	0.42	0.382970843102535	0.37
msk	CG7386	2.15	0.067	0.42	0.382970843102535	0.37
msk	Pbp45	2.1	0.067	0.42	0.382970843102535	0.37
msk	brk	2.07	0.067	0.42	0.382970843102535	0.37
msk	Cdk8	1.97	0.067	0.42	0.382970843102535	0.37
msk	MTA1-like	1.89	0.067	0.42	0.382970843102535	0.37
msk	CG11317	1.8	0.067	0.42	0.382970843102535	0.37
msk	dbr	1.69	0.067	0.42	0.382970843102535	0.37
msk	CG8159	1.66	0.067	0.42	0.382970843102535	0.37
msk	RpIII128	1.6	0.067	0.42	0.382970843102535	0.37
msk	Xpd	1.59	0.067	0.42	0.382970843102535	0.37
msk	CG11695	1.59	0.067	0.42	0.382970843102535	0.37
msk	CG10147	1.56	0.067	0.42	0.382970843102535	0.37
msk	Atac1	1.52	0.067	0.42	0.382970843102535	0.37
CdsA	hng2	8.25	0.135	0.23	0.382970843102535	0.49
CdsA	CG1792	7.82	0.135	0.23	0.382970843102535	0.49
CdsA	CG1620	5.61	0.135	0.23	0.382970843102535	0.49
CdsA	CG18262	4.49	0.135	0.23	0.382970843102535	0.49
CdsA	CG11456	3.73	0.135	0.23	0.382970843102535	0.49
CdsA	esn	3.61	0.135	0.23	0.382970843102535	0.49
CdsA	Taf2	2.96	0.135	0.23	0.382970843102535	0.49
CdsA	MED25	2.85	0.135	0.23	0.382970843102535	0.49
CdsA	Bka	2.84	0.135	0.23	0.382970843102535	0.49
CdsA	CG15435	2.62	0.135	0.23	0.382970843102535	0.49
CdsA	Sry-delta	2.59	0.135	0.23	0.382970843102535	0.49
CdsA	Bx	2.42	0.135	0.23	0.382970843102535	0.49
CdsA	MED30	2.26	0.135	0.23	0.382970843102535	0.49
CdsA	CG11902	2.2	0.135	0.23	0.382970843102535	0.49
CdsA	Kdm4A	2.16	0.135	0.23	0.382970843102535	0.49
CdsA	CG7785	2.14	0.135	0.23	0.382970843102535	0.49
CdsA	CG6654	2.06	0.135	0.23	0.382970843102535	0.49
CdsA	CG5953	2.02	0.135	0.23	0.382970843102535	0.49
CdsA	FoxP	1.97	0.135	0.23	0.382970843102535	0.49
CdsA	Set2	1.96	0.135	0.23	0.382970843102535	0.49
CdsA	shn	1.95	0.135	0.23	0.382970843102535	0.49
CdsA	Ravus	1.94	0.135	0.23	0.382970843102535	0.49
CdsA	ecd	1.93	0.135	0.23	0.382970843102535	0.49
CdsA	TfIIFbeta	1.76	0.135	0.23	0.382970843102535	0.49
CdsA	CTPsyn	1.75	0.135	0.23	0.382970843102535	0.49
CdsA	nerfin-1	1.74	0.135	0.23	0.382970843102535	0.49
CdsA	CG8159	1.67	0.135	0.23	0.382970843102535	0.49
CdsA	CG10147	1.67	0.135	0.23	0.382970843102535	0.49
CdsA	Nufip	1.63	0.135	0.23	0.382970843102535	0.49
CdsA	CG6765	1.63	0.135	0.23	0.382970843102535	0.49
Nmt	Cp190	6.7	0.099	0.66	0.53748384988657	0.34
Nmt	CG1620	4.05	0.099	0.66	0.53748384988657	0.34
Nmt	Pbp45	3.29	0.099	0.66	0.53748384988657	0.34
Nmt	su(Hw)	3.13	0.099	0.66	0.53748384988657	0.34
Nmt	brk	3.11	0.099	0.66	0.53748384988657	0.34
Nmt	CG12219	2.93	0.099	0.66	0.53748384988657	0.34
Nmt	Meics	2.78	0.099	0.66	0.53748384988657	0.34
Nmt	CG33213	2.73	0.099	0.66	0.53748384988657	0.34
Nmt	mute	2.68	0.099	0.66	0.53748384988657	0.34
Nmt	FoxP	2.58	0.099	0.66	0.53748384988657	0.34
Nmt	CG2199	2.44	0.099	0.66	0.53748384988657	0.34
Nmt	CG14438	2.42	0.099	0.66	0.53748384988657	0.34
Nmt	onecut	2.23	0.099	0.66	0.53748384988657	0.34
Nmt	Mes4	2.19	0.099	0.66	0.53748384988657	0.34
Nmt	CG11970	2.18	0.099	0.66	0.53748384988657	0.34
Nmt	CG5953	2.18	0.099	0.66	0.53748384988657	0.34
Nmt	CG7987	2.17	0.099	0.66	0.53748384988657	0.34
Nmt	CG12104	2.09	0.099	0.66	0.53748384988657	0.34
Nmt	ZnT49B	2.05	0.099	0.66	0.53748384988657	0.34
Nmt	bon	1.97	0.099	0.66	0.53748384988657	0.34
Nmt	CG3065	1.93	0.099	0.66	0.53748384988657	0.34
Nmt	stwl	1.91	0.099	0.66	0.53748384988657	0.34
Nmt	E(var)3-9	1.78	0.099	0.66	0.53748384988657	0.34
Nmt	CG12299	1.77	0.099	0.66	0.53748384988657	0.34
Nmt	CG6765	1.72	0.099	0.66	0.53748384988657	0.34
Nmt	Bx	1.7	0.099	0.66	0.53748384988657	0.34
Nmt	Atac1	1.66	0.099	0.66	0.53748384988657	0.34
Nmt	Mitf	1.66	0.099	0.66	0.53748384988657	0.34
Nmt	Mi-2	1.63	0.099	0.66	0.53748384988657	0.34
Nmt	hng2	1.63	0.099	0.66	0.53748384988657	0.34
CG7979	Atf6	7.08	0.092	0.41	0.2	0.43
CG7979	CG18476	5.79	0.092	0.41	0.2	0.43
CG7979	Set2	5.23	0.092	0.41	0.2	0.43
CG7979	Plzf	4.52	0.092	0.41	0.2	0.43
CG7979	FoxP	4.12	0.092	0.41	0.2	0.43
CG7979	CG12104	3.79	0.092	0.41	0.2	0.43
CG7979	CG31365	3.44	0.092	0.41	0.2	0.43
CG7979	CG14117	3.09	0.092	0.41	0.2	0.43
CG7979	Opbp	2.91	0.092	0.41	0.2	0.43
CG7979	CG11560	2.73	0.092	0.41	0.2	0.43
CG7979	onecut	2.67	0.092	0.41	0.2	0.43
CG7979	Pbp45	2.58	0.092	0.41	0.2	0.43
CG7979	l(3)mbt	2.52	0.092	0.41	0.2	0.43
CG7979	CG4570	2.44	0.092	0.41	0.2	0.43
CG7979	ecd	2.38	0.092	0.41	0.2	0.43
CG7979	CG1620	2.13	0.092	0.41	0.2	0.43
CG7979	MBD-R2	2	0.092	0.41	0.2	0.43
CG7979	CG17612	2	0.092	0.41	0.2	0.43
CG7979	pfk	1.91	0.092	0.41	0.2	0.43
CG7979	Mitf	1.77	0.092	0.41	0.2	0.43
CG7979	nerfin-1	1.75	0.092	0.41	0.2	0.43
CG7979	CG3065	1.73	0.092	0.41	0.2	0.43
CG7979	CG13624	1.72	0.092	0.41	0.2	0.43
CG7979	polybromo	1.61	0.092	0.41	0.2	0.43
CG7979	ash1	1.6	0.092	0.41	0.2	0.43
CG7979	TfIIFbeta	1.59	0.092	0.41	0.2	0.43
CG7979	CG10631	1.5	0.092	0.41	0.2	0.43
CG7979	CG7368	1.42	0.092	0.41	0.2	0.43
CG7979	CG2611	1.41	0.092	0.41	0.2	0.43
CG7979	TH1	1.41	0.092	0.41	0.2	0.43
CG13671	CG7928	8.56	0.067	0.24	0.447213595499958	0.46
CG13671	CG3065	6.48	0.067	0.24	0.447213595499958	0.46
CG13671	Crc	6.2	0.067	0.24	0.447213595499958	0.46
CG13671	CG12162	5.08	0.067	0.24	0.447213595499958	0.46
CG13671	HLH106	4.65	0.067	0.24	0.447213595499958	0.46
CG13671	Octbeta2R	4.57	0.067	0.24	0.447213595499958	0.46
CG13671	Kdm4A	2.9	0.067	0.24	0.447213595499958	0.46
CG13671	Bka	2.63	0.067	0.24	0.447213595499958	0.46
CG13671	CG2889	2.5	0.067	0.24	0.447213595499958	0.46
CG13671	CG9305	2.36	0.067	0.24	0.447213595499958	0.46
CG13671	CG6654	2.11	0.067	0.24	0.447213595499958	0.46
CG13671	Blos1	2.04	0.067	0.24	0.447213595499958	0.46
CG13671	CG8301	1.95	0.067	0.24	0.447213595499958	0.46
CG13671	Mi-2	1.93	0.067	0.24	0.447213595499958	0.46
CG13671	CG10274	1.78	0.067	0.24	0.447213595499958	0.46
CG13671	Kdm2	1.75	0.067	0.24	0.447213595499958	0.46
CG13671	CG5953	1.69	0.067	0.24	0.447213595499958	0.46
CG13671	CG14711	1.67	0.067	0.24	0.447213595499958	0.46
CG13671	CG44247	1.66	0.067	0.24	0.447213595499958	0.46
CG13671	CG8909	1.62	0.067	0.24	0.447213595499958	0.46
CG13671	CG4707	1.6	0.067	0.24	0.447213595499958	0.46
CG13671	CG2202	1.59	0.067	0.24	0.447213595499958	0.46
CG13671	CG30403	1.57	0.067	0.24	0.447213595499958	0.46
CG13671	CG1407	1.53	0.067	0.24	0.447213595499958	0.46
CG13671	az2	1.51	0.067	0.24	0.447213595499958	0.46
CG13671	CG12075	1.51	0.067	0.24	0.447213595499958	0.46
CG13671	fuss	1.48	0.067	0.24	0.447213595499958	0.46
CG13671	MEP-1	1.47	0.067	0.24	0.447213595499958	0.46
CG13671	CR43671	1.42	0.067	0.24	0.447213595499958	0.46
CG13671	Hr46	1.42	0.067	0.24	0.447213595499958	0.46
Pex2	ecd	8.73	0.086	0.24	0.258198889747161	0.34
Pex2	yem	6.4	0.086	0.24	0.258198889747161	0.34
Pex2	RpIII128	5.3	0.086	0.24	0.258198889747161	0.34
Pex2	Nufip	5.23	0.086	0.24	0.258198889747161	0.34
Pex2	CG31365	4.42	0.086	0.24	0.258198889747161	0.34
Pex2	CG17802	3.98	0.086	0.24	0.258198889747161	0.34
Pex2	CG18619	3.8	0.086	0.24	0.258198889747161	0.34
Pex2	Usf	3.59	0.086	0.24	0.258198889747161	0.34
Pex2	CG33213	3.35	0.086	0.24	0.258198889747161	0.34
Pex2	Set2	2.64	0.086	0.24	0.258198889747161	0.34
Pex2	Taf8	2.47	0.086	0.24	0.258198889747161	0.34
Pex2	Brd8	2.42	0.086	0.24	0.258198889747161	0.34
Pex2	Spt5	2.38	0.086	0.24	0.258198889747161	0.34
Pex2	CrebA	2.29	0.086	0.24	0.258198889747161	0.34
Pex2	Dip2	2.25	0.086	0.24	0.258198889747161	0.34
Pex2	CG12155	2.25	0.086	0.24	0.258198889747161	0.34
Pex2	jing	2.08	0.086	0.24	0.258198889747161	0.34
Pex2	CG6907	2.07	0.086	0.24	0.258198889747161	0.34
Pex2	CG13624	2.07	0.086	0.24	0.258198889747161	0.34
Pex2	stwl	2.04	0.086	0.24	0.258198889747161	0.34
Pex2	polybromo	1.99	0.086	0.24	0.258198889747161	0.34
Pex2	dwg	1.96	0.086	0.24	0.258198889747161	0.34
Pex2	CG6808	1.89	0.086	0.24	0.258198889747161	0.34
Pex2	CG17612	1.84	0.086	0.24	0.258198889747161	0.34
Pex2	dbr	1.82	0.086	0.24	0.258198889747161	0.34
Pex2	Pcl	1.82	0.086	0.24	0.258198889747161	0.34
Pex2	Notch	1.82	0.086	0.24	0.258198889747161	0.34
Pex2	E2f2	1.77	0.086	0.24	0.258198889747161	0.34
Pex2	CG11696	1.76	0.086	0.24	0.258198889747161	0.34
Pex2	Rabex-5	1.72	0.086	0.24	0.258198889747161	0.34
CG7083	CG14117	5.91	0.124	-0.05	0.0975900072948533	0.12
CG7083	CG11902	5.79	0.124	-0.05	0.0975900072948533	0.12
CG7083	Crc	2.81	0.124	-0.05	0.0975900072948533	0.12
CG7083	Brd8	2.61	0.124	-0.05	0.0975900072948533	0.12
CG7083	CG2611	2.6	0.124	-0.05	0.0975900072948533	0.12
CG7083	Atf6	2.52	0.124	-0.05	0.0975900072948533	0.12
CG7083	MTA1-like	2.37	0.124	-0.05	0.0975900072948533	0.12
CG7083	Tip60	2.35	0.124	-0.05	0.0975900072948533	0.12
CG7083	Lmpt	2.24	0.124	-0.05	0.0975900072948533	0.12
CG7083	dbr	2.21	0.124	-0.05	0.0975900072948533	0.12
CG7083	CG8319	2.15	0.124	-0.05	0.0975900072948533	0.12
CG7083	CG1407	2.04	0.124	-0.05	0.0975900072948533	0.12
CG7083	pita	1.98	0.124	-0.05	0.0975900072948533	0.12
CG7083	Mat1	1.85	0.124	-0.05	0.0975900072948533	0.12
CG7083	mod	1.79	0.124	-0.05	0.0975900072948533	0.12
CG7083	CG18619	1.76	0.124	-0.05	0.0975900072948533	0.12
CG7083	CG17361	1.72	0.124	-0.05	0.0975900072948533	0.12
CG7083	Bug22	1.72	0.124	-0.05	0.0975900072948533	0.12
CG7083	MED15	1.71	0.124	-0.05	0.0975900072948533	0.12
CG7083	Mes4	1.7	0.124	-0.05	0.0975900072948533	0.12
CG7083	CG17568	1.67	0.124	-0.05	0.0975900072948533	0.12
CG7083	ph-p	1.64	0.124	-0.05	0.0975900072948533	0.12
CG7083	pfk	1.6	0.124	-0.05	0.0975900072948533	0.12
CG7083	Hr78	1.53	0.124	-0.05	0.0975900072948533	0.12
CG7083	CG7818	1.52	0.124	-0.05	0.0975900072948533	0.12
CG7083	CG3919	1.44	0.124	-0.05	0.0975900072948533	0.12
CG7083	TfIIFbeta	1.4	0.124	-0.05	0.0975900072948533	0.12
CG7083	Blos1	1.39	0.124	-0.05	0.0975900072948533	0.12
CG7083	MED22	1.38	0.124	-0.05	0.0975900072948533	0.12
CG7083	Su(var)3-9	1.34	0.124	-0.05	0.0975900072948533	0.12
GAPcenA	CG4707	6.52	0.071	-0.1	0.258198889747161	0.75
GAPcenA	CG12155	4.59	0.071	-0.1	0.258198889747161	0.75
GAPcenA	Taf2	4.23	0.071	-0.1	0.258198889747161	0.75
GAPcenA	CG33213	3.73	0.071	-0.1	0.258198889747161	0.75
GAPcenA	CG2199	3.66	0.071	-0.1	0.258198889747161	0.75
GAPcenA	Taf8	3.23	0.071	-0.1	0.258198889747161	0.75
GAPcenA	CG7386	3.18	0.071	-0.1	0.258198889747161	0.75
GAPcenA	Mtp	2.88	0.071	-0.1	0.258198889747161	0.75
GAPcenA	CG17829	2.69	0.071	-0.1	0.258198889747161	0.75
GAPcenA	dom	2.54	0.071	-0.1	0.258198889747161	0.75
GAPcenA	Bug22	2.49	0.071	-0.1	0.258198889747161	0.75
GAPcenA	Atac2	2.45	0.071	-0.1	0.258198889747161	0.75
GAPcenA	Cp190	2.06	0.071	-0.1	0.258198889747161	0.75
GAPcenA	CG2875	2.05	0.071	-0.1	0.258198889747161	0.75
GAPcenA	CG18476	2	0.071	-0.1	0.258198889747161	0.75
GAPcenA	CG7368	2	0.071	-0.1	0.258198889747161	0.75
GAPcenA	MEP-1	1.96	0.071	-0.1	0.258198889747161	0.75
GAPcenA	CG4570	1.94	0.071	-0.1	0.258198889747161	0.75
GAPcenA	osa	1.93	0.071	-0.1	0.258198889747161	0.75
GAPcenA	Dip1	1.89	0.071	-0.1	0.258198889747161	0.75
GAPcenA	CG17361	1.84	0.071	-0.1	0.258198889747161	0.75
GAPcenA	Ssrp	1.76	0.071	-0.1	0.258198889747161	0.75
GAPcenA	CG32700	1.76	0.071	-0.1	0.258198889747161	0.75
GAPcenA	Plzf	1.74	0.071	-0.1	0.258198889747161	0.75
GAPcenA	phtf	1.7	0.071	-0.1	0.258198889747161	0.75
GAPcenA	CG10209	1.63	0.071	-0.1	0.258198889747161	0.75
GAPcenA	Kdm2	1.62	0.071	-0.1	0.258198889747161	0.75
GAPcenA	CG8950	1.57	0.071	-0.1	0.258198889747161	0.75
GAPcenA	CG31441	1.52	0.071	-0.1	0.258198889747161	0.75
GAPcenA	CG9799	1.42	0.071	-0.1	0.258198889747161	0.75
CG6765	CG10147	9.4	0.103	0.31	0.428571428571429	0.9
CG6765	CG1792	7.94	0.103	0.31	0.428571428571429	0.9
CG6765	brk	5.03	0.103	0.31	0.428571428571429	0.9
CG6765	CG4570	4.77	0.103	0.31	0.428571428571429	0.9
CG6765	Brf	4.61	0.103	0.31	0.428571428571429	0.9
CG6765	CG11317	4.25	0.103	0.31	0.428571428571429	0.9
CG6765	CG12104	3.86	0.103	0.31	0.428571428571429	0.9
CG6765	CG31441	3.72	0.103	0.31	0.428571428571429	0.9
CG6765	Dh44-R2	3.71	0.103	0.31	0.428571428571429	0.9
CG6765	nerfin-1	3.2	0.103	0.31	0.428571428571429	0.9
CG6765	Dad	3.14	0.103	0.31	0.428571428571429	0.9
CG6765	Blos1	2.86	0.103	0.31	0.428571428571429	0.9
CG6765	CG11970	2.82	0.103	0.31	0.428571428571429	0.9
CG6765	Ets97D	2.74	0.103	0.31	0.428571428571429	0.9
CG6765	her	2.73	0.103	0.31	0.428571428571429	0.9
CG6765	BtbVII	2.63	0.103	0.31	0.428571428571429	0.9
CG6765	CG17186	2.46	0.103	0.31	0.428571428571429	0.9
CG6765	CG8216	2.43	0.103	0.31	0.428571428571429	0.9
CG6765	mld	2.23	0.103	0.31	0.428571428571429	0.9
CG6765	CG6683	2.12	0.103	0.31	0.428571428571429	0.9
CG6765	Rabex-5	2.12	0.103	0.31	0.428571428571429	0.9
CG6765	Taf8	1.99	0.103	0.31	0.428571428571429	0.9
CG6765	TH1	1.99	0.103	0.31	0.428571428571429	0.9
CG6765	Spt5	1.95	0.103	0.31	0.428571428571429	0.9
CG6765	CG7785	1.88	0.103	0.31	0.428571428571429	0.9
CG6765	dom	1.87	0.103	0.31	0.428571428571429	0.9
CG6765	phtf	1.83	0.103	0.31	0.428571428571429	0.9
CG6765	Mat1	1.76	0.103	0.31	0.428571428571429	0.9
CG6765	Tip60	1.7	0.103	0.31	0.428571428571429	0.9
CG6765	MBD-R2	1.7	0.103	0.31	0.428571428571429	0.9
CG6683	CG6765	6.32	0.075	0.74	1	0.71
CG6683	wdn	4.34	0.075	0.74	1	0.71
CG6683	CG9727	3.95	0.075	0.74	1	0.71
CG6683	CG18262	3.92	0.075	0.74	1	0.71
CG6683	caz	3.38	0.075	0.74	1	0.71
CG6683	Rabex-5	3.2	0.075	0.74	1	0.71
CG6683	CG4854	3.1	0.075	0.74	1	0.71
CG6683	mod	2.78	0.075	0.74	1	0.71
CG6683	Octbeta2R	2.74	0.075	0.74	1	0.71
CG6683	CG18764	2.39	0.075	0.74	1	0.71
CG6683	Mi-2	2.39	0.075	0.74	1	0.71
CG6683	MED4	2.34	0.075	0.74	1	0.71
CG6683	jing	2.23	0.075	0.74	1	0.71
CG6683	Nufip	2.17	0.075	0.74	1	0.71
CG6683	CG6907	2.04	0.075	0.74	1	0.71
CG6683	CG10209	2.03	0.075	0.74	1	0.71
CG6683	CG12075	2	0.075	0.74	1	0.71
CG6683	phtf	1.99	0.075	0.74	1	0.71
CG6683	CG17806	1.85	0.075	0.74	1	0.71
CG6683	Notch	1.7	0.075	0.74	1	0.71
CG6683	Ets97D	1.61	0.075	0.74	1	0.71
CG6683	CG15365	1.61	0.075	0.74	1	0.71
CG6683	E2f2	1.6	0.075	0.74	1	0.71
CG6683	CG8578	1.59	0.075	0.74	1	0.71
CG6683	Taf2	1.57	0.075	0.74	1	0.71
CG6683	MED11	1.56	0.075	0.74	1	0.71
CG6683	CG11317	1.55	0.075	0.74	1	0.71
CG6683	E(var)3-9	1.46	0.075	0.74	1	0.71
CG6683	l(3)mbt	1.4	0.075	0.74	1	0.71
CG6683	CG45071	1.38	0.075	0.74	1	0.71
CG43078	RpIII128	6.65	0.364	-0.12	0.0975900072948533	0.01
CG43078	CrebA	5.8	0.364	-0.12	0.0975900072948533	0.01
CG43078	Crc	5.57	0.364	-0.12	0.0975900072948533	0.01
CG43078	CG14200	5.1	0.364	-0.12	0.0975900072948533	0.01
CG43078	CG10904	5.02	0.364	-0.12	0.0975900072948533	0.01
CG43078	CG6808	4.52	0.364	-0.12	0.0975900072948533	0.01
CG43078	Ets97D	4.18	0.364	-0.12	0.0975900072948533	0.01
CG43078	CG31388	4.16	0.364	-0.12	0.0975900072948533	0.01
CG43078	Spt5	3.67	0.364	-0.12	0.0975900072948533	0.01
CG43078	Brd8	3.6	0.364	-0.12	0.0975900072948533	0.01
CG43078	CG18619	3.36	0.364	-0.12	0.0975900072948533	0.01
CG43078	CG4282	3.35	0.364	-0.12	0.0975900072948533	0.01
CG43078	CG7928	3.3	0.364	-0.12	0.0975900072948533	0.01
CG43078	mute	3.26	0.364	-0.12	0.0975900072948533	0.01
CG43078	CG17612	3.22	0.364	-0.12	0.0975900072948533	0.01
CG43078	CG13775	3.21	0.364	-0.12	0.0975900072948533	0.01
CG43078	her	2.99	0.364	-0.12	0.0975900072948533	0.01
CG43078	Zif	2.86	0.364	-0.12	0.0975900072948533	0.01
CG43078	CG17568	2.83	0.364	-0.12	0.0975900072948533	0.01
CG43078	CG10209	2.75	0.364	-0.12	0.0975900072948533	0.01
CG43078	CG2129	2.74	0.364	-0.12	0.0975900072948533	0.01
CG43078	CG11560	2.58	0.364	-0.12	0.0975900072948533	0.01
CG43078	CG34149	2.5	0.364	-0.12	0.0975900072948533	0.01
CG43078	polybromo	2.43	0.364	-0.12	0.0975900072948533	0.01
CG43078	E2f2	2.26	0.364	-0.12	0.0975900072948533	0.01
CG43078	CG11456	2.25	0.364	-0.12	0.0975900072948533	0.01
CG43078	CG18476	2.24	0.364	-0.12	0.0975900072948533	0.01
CG43078	CG31441	2.21	0.364	-0.12	0.0975900072948533	0.01
CG43078	CG17829	2.2	0.364	-0.12	0.0975900072948533	0.01
CG43078	CG44247	2.17	0.364	-0.12	0.0975900072948533	0.01
CG5989	CG14200	9.85	0.1	0.64	1	0.63
CG5989	CG11414	5.59	0.1	0.64	1	0.63
CG5989	CG18764	5.42	0.1	0.64	1	0.63
CG5989	mTTF	4.4	0.1	0.64	1	0.63
CG5989	CG11398	4.35	0.1	0.64	1	0.63
CG5989	RpIII128	3.91	0.1	0.64	1	0.63
CG5989	ktub	3.85	0.1	0.64	1	0.63
CG5989	Crc	3.8	0.1	0.64	1	0.63
CG5989	ph-p	3.5	0.1	0.64	1	0.63
CG5989	CG31365	3.47	0.1	0.64	1	0.63
CG5989	CG14667	3.21	0.1	0.64	1	0.63
CG5989	Mtp	3.02	0.1	0.64	1	0.63
CG5989	Mitf	2.97	0.1	0.64	1	0.63
CG5989	CG7839	2.76	0.1	0.64	1	0.63
CG5989	Atac2	2.76	0.1	0.64	1	0.63
CG5989	phtf	2.54	0.1	0.64	1	0.63
CG5989	CG34149	2.47	0.1	0.64	1	0.63
CG5989	mip120	2.45	0.1	0.64	1	0.63
CG5989	CrebA	2.45	0.1	0.64	1	0.63
CG5989	BtbVII	2.44	0.1	0.64	1	0.63
CG5989	CG1407	2.37	0.1	0.64	1	0.63
CG5989	Asciz	2.37	0.1	0.64	1	0.63
CG5989	CG8301	2.2	0.1	0.64	1	0.63
CG5989	Bug22	2.17	0.1	0.64	1	0.63
CG5989	pfk	2.08	0.1	0.64	1	0.63
CG5989	sage	2.04	0.1	0.64	1	0.63
CG5989	Blos1	2.02	0.1	0.64	1	0.63
CG5989	Cp190	1.95	0.1	0.64	1	0.63
CG5989	CG3815	1.88	0.1	0.64	1	0.63
CG5989	caz	1.87	0.1	0.64	1	0.63
CG6282	sage	7.34	0.066	-0.02	0.428571428571429	0.18
CG6282	MED4	4.1	0.066	-0.02	0.428571428571429	0.18
CG6282	CG15365	3.14	0.066	-0.02	0.428571428571429	0.18
CG6282	Dip2	2.39	0.066	-0.02	0.428571428571429	0.18
CG6282	CG45071	2.09	0.066	-0.02	0.428571428571429	0.18
CG6282	mod	2.03	0.066	-0.02	0.428571428571429	0.18
CG6282	MED11	1.82	0.066	-0.02	0.428571428571429	0.18
CG6282	CG1620	1.77	0.066	-0.02	0.428571428571429	0.18
CG6282	Tip60	1.76	0.066	-0.02	0.428571428571429	0.18
CG6282	CG3995	1.75	0.066	-0.02	0.428571428571429	0.18
CG6282	fu2	1.75	0.066	-0.02	0.428571428571429	0.18
CG6282	hang	1.74	0.066	-0.02	0.428571428571429	0.18
CG6282	Su(var)3-9	1.73	0.066	-0.02	0.428571428571429	0.18
CG6282	Ssl1	1.72	0.066	-0.02	0.428571428571429	0.18
CG6282	CG7368	1.66	0.066	-0.02	0.428571428571429	0.18
CG6282	brk	1.59	0.066	-0.02	0.428571428571429	0.18
CG6282	CG10321	1.57	0.066	-0.02	0.428571428571429	0.18
CG6282	CG12155	1.57	0.066	-0.02	0.428571428571429	0.18
CG6282	sba	1.55	0.066	-0.02	0.428571428571429	0.18
CG6282	Kdm2	1.52	0.066	-0.02	0.428571428571429	0.18
CG6282	CrebA	1.51	0.066	-0.02	0.428571428571429	0.18
CG6282	onecut	1.41	0.066	-0.02	0.428571428571429	0.18
CG6282	CG17328	1.35	0.066	-0.02	0.428571428571429	0.18
CG6282	Fen1	1.27	0.066	-0.02	0.428571428571429	0.18
CG6282	dom	1.25	0.066	-0.02	0.428571428571429	0.18
CG6282	Ssrp	1.25	0.066	-0.02	0.428571428571429	0.18
CG6282	CG6689	1.24	0.066	-0.02	0.428571428571429	0.18
CG6282	CG9799	1.23	0.066	-0.02	0.428571428571429	0.18
CG6282	CG14438	1.18	0.066	-0.02	0.428571428571429	0.18
CG6282	CG8301	1.17	0.066	-0.02	0.428571428571429	0.18
SrpRbeta	CG10321	8.55	0.131	0.67	0.786795792469443	0.7
SrpRbeta	Taf5	6.12	0.131	0.67	0.786795792469443	0.7
SrpRbeta	CG11695	4.53	0.131	0.67	0.786795792469443	0.7
SrpRbeta	CG3815	3.5	0.131	0.67	0.786795792469443	0.7
SrpRbeta	Gdi	3.23	0.131	0.67	0.786795792469443	0.7
SrpRbeta	CG13894	2.99	0.131	0.67	0.786795792469443	0.7
SrpRbeta	Cdk8	2.9	0.131	0.67	0.786795792469443	0.7
SrpRbeta	CG8314	2.87	0.131	0.67	0.786795792469443	0.7
SrpRbeta	Set2	2.6	0.131	0.67	0.786795792469443	0.7
SrpRbeta	stwl	2.6	0.131	0.67	0.786795792469443	0.7
SrpRbeta	scrt	2.47	0.131	0.67	0.786795792469443	0.7
SrpRbeta	CG10904	2.3	0.131	0.67	0.786795792469443	0.7
SrpRbeta	Bug22	2.3	0.131	0.67	0.786795792469443	0.7
SrpRbeta	MED22	2.24	0.131	0.67	0.786795792469443	0.7
SrpRbeta	phtf	2.05	0.131	0.67	0.786795792469443	0.7
SrpRbeta	CG4707	2	0.131	0.67	0.786795792469443	0.7
SrpRbeta	E2f2	1.99	0.131	0.67	0.786795792469443	0.7
SrpRbeta	l(3)mbt	1.93	0.131	0.67	0.786795792469443	0.7
SrpRbeta	CG5033	1.92	0.131	0.67	0.786795792469443	0.7
SrpRbeta	Cdc5	1.9	0.131	0.67	0.786795792469443	0.7
SrpRbeta	CG1620	1.83	0.131	0.67	0.786795792469443	0.7
SrpRbeta	Tusp	1.79	0.131	0.67	0.786795792469443	0.7
SrpRbeta	CG8319	1.75	0.131	0.67	0.786795792469443	0.7
SrpRbeta	Lmpt	1.75	0.131	0.67	0.786795792469443	0.7
SrpRbeta	CG2875	1.64	0.131	0.67	0.786795792469443	0.7
SrpRbeta	dwg	1.63	0.131	0.67	0.786795792469443	0.7
SrpRbeta	CG30403	1.62	0.131	0.67	0.786795792469443	0.7
SrpRbeta	egg	1.62	0.131	0.67	0.786795792469443	0.7
SrpRbeta	CG8301	1.6	0.131	0.67	0.786795792469443	0.7
SrpRbeta	Ssrp	1.54	0.131	0.67	0.786795792469443	0.7
CG32022	Rbsn-5	5.46	0.065	0.41	0.382970843102535	0.79
CG32022	CG18262	4.63	0.065	0.41	0.382970843102535	0.79
CG32022	tef	4.57	0.065	0.41	0.382970843102535	0.79
CG32022	dbr	4.36	0.065	0.41	0.382970843102535	0.79
CG32022	Ravus	3.06	0.065	0.41	0.382970843102535	0.79
CG32022	CG32982	2.93	0.065	0.41	0.382970843102535	0.79
CG32022	shn	2.73	0.065	0.41	0.382970843102535	0.79
CG32022	Taf8	2.67	0.065	0.41	0.382970843102535	0.79
CG32022	CG17612	2.43	0.065	0.41	0.382970843102535	0.79
CG32022	mip120	2.39	0.065	0.41	0.382970843102535	0.79
CG32022	MBD-R2	2.37	0.065	0.41	0.382970843102535	0.79
CG32022	CG7518	2.25	0.065	0.41	0.382970843102535	0.79
CG32022	CG31388	2.25	0.065	0.41	0.382970843102535	0.79
CG32022	CG8216	2.25	0.065	0.41	0.382970843102535	0.79
CG32022	Asciz	2.09	0.065	0.41	0.382970843102535	0.79
CG32022	Atf-2	2.08	0.065	0.41	0.382970843102535	0.79
CG32022	CG14117	2.08	0.065	0.41	0.382970843102535	0.79
CG32022	wdn	2.03	0.065	0.41	0.382970843102535	0.79
CG32022	CG4570	2.03	0.065	0.41	0.382970843102535	0.79
CG32022	CG7785	1.96	0.065	0.41	0.382970843102535	0.79
CG32022	CG10321	1.86	0.065	0.41	0.382970843102535	0.79
CG32022	fuss	1.82	0.065	0.41	0.382970843102535	0.79
CG32022	CG10904	1.77	0.065	0.41	0.382970843102535	0.79
CG32022	CG6683	1.71	0.065	0.41	0.382970843102535	0.79
CG32022	CG2611	1.71	0.065	0.41	0.382970843102535	0.79
CG32022	BtbVII	1.71	0.065	0.41	0.382970843102535	0.79
CG32022	CG7928	1.63	0.065	0.41	0.382970843102535	0.79
CG32022	Kdm4A	1.61	0.065	0.41	0.382970843102535	0.79
CG32022	CG10274	1.6	0.065	0.41	0.382970843102535	0.79
CG32022	CG6808	1.57	0.065	0.41	0.382970843102535	0.79
CG6511	Hr78	5.96	0.07	0.55	1	0.77
CG6511	CG12267	4.72	0.07	0.55	1	0.77
CG6511	CG17612	3.74	0.07	0.55	1	0.77
CG6511	shn	3.55	0.07	0.55	1	0.77
CG6511	ph-p	3.51	0.07	0.55	1	0.77
CG6511	CG1792	3.41	0.07	0.55	1	0.77
CG6511	Bug22	3.19	0.07	0.55	1	0.77
CG6511	CG8950	3	0.07	0.55	1	0.77
CG6511	CG9799	2.6	0.07	0.55	1	0.77
CG6511	Kdm2	2.54	0.07	0.55	1	0.77
CG6511	Nufip	2.41	0.07	0.55	1	0.77
CG6511	Blos1	2.25	0.07	0.55	1	0.77
CG6511	dwg	2.23	0.07	0.55	1	0.77
CG6511	TfIIFbeta	2.21	0.07	0.55	1	0.77
CG6511	stc	2.19	0.07	0.55	1	0.77
CG6511	MED22	2.01	0.07	0.55	1	0.77
CG6511	Crc	1.89	0.07	0.55	1	0.77
CG6511	CG3919	1.81	0.07	0.55	1	0.77
CG6511	Mrtf	1.8	0.07	0.55	1	0.77
CG6511	Mes4	1.79	0.07	0.55	1	0.77
CG6511	Rfx	1.76	0.07	0.55	1	0.77
CG6511	CG10147	1.72	0.07	0.55	1	0.77
CG6511	CG8944	1.71	0.07	0.55	1	0.77
CG6511	Atac2	1.68	0.07	0.55	1	0.77
CG6511	CG11414	1.66	0.07	0.55	1	0.77
CG6511	Spt5	1.65	0.07	0.55	1	0.77
CG6511	CG2889	1.6	0.07	0.55	1	0.77
CG6511	CG7556	1.59	0.07	0.55	1	0.77
CG6511	CG11695	1.55	0.07	0.55	1	0.77
CG6511	mute	1.52	0.07	0.55	1	0.77
CG43783	Bka	4.99	0.076	0.02	0.53748384988657	0.68
CG43783	Mitf	4.38	0.076	0.02	0.53748384988657	0.68
CG43783	CG17806	4.15	0.076	0.02	0.53748384988657	0.68
CG43783	Atf6	3.12	0.076	0.02	0.53748384988657	0.68
CG43783	CG11710	2.99	0.076	0.02	0.53748384988657	0.68
CG43783	CG11696	2.89	0.076	0.02	0.53748384988657	0.68
CG43783	YL-1	2.67	0.076	0.02	0.53748384988657	0.68
CG43783	hang	2.64	0.076	0.02	0.53748384988657	0.68
CG43783	Hr78	2.53	0.076	0.02	0.53748384988657	0.68
CG43783	scrt	2.48	0.076	0.02	0.53748384988657	0.68
CG43783	Tbp	2.43	0.076	0.02	0.53748384988657	0.68
CG43783	Tip60	2.27	0.076	0.02	0.53748384988657	0.68
CG43783	dbr	2.21	0.076	0.02	0.53748384988657	0.68
CG43783	CG6686	2.09	0.076	0.02	0.53748384988657	0.68
CG43783	Sry-delta	2.06	0.076	0.02	0.53748384988657	0.68
CG43783	CG6765	2.01	0.076	0.02	0.53748384988657	0.68
CG43783	CG3815	1.93	0.076	0.02	0.53748384988657	0.68
CG43783	CG1620	1.88	0.076	0.02	0.53748384988657	0.68
CG43783	BtbVII	1.79	0.076	0.02	0.53748384988657	0.68
CG43783	mute	1.75	0.076	0.02	0.53748384988657	0.68
CG43783	CG13775	1.73	0.076	0.02	0.53748384988657	0.68
CG43783	Brf	1.7	0.076	0.02	0.53748384988657	0.68
CG43783	Lpt	1.63	0.076	0.02	0.53748384988657	0.68
CG43783	MED25	1.62	0.076	0.02	0.53748384988657	0.68
CG43783	Taf2	1.52	0.076	0.02	0.53748384988657	0.68
CG43783	MED30	1.51	0.076	0.02	0.53748384988657	0.68
CG43783	CG8216	1.5	0.076	0.02	0.53748384988657	0.68
CG43783	CG13894	1.46	0.076	0.02	0.53748384988657	0.68
CG43783	CG13624	1.44	0.076	0.02	0.53748384988657	0.68
CG43783	nerfin-1	1.43	0.076	0.02	0.53748384988657	0.68
CG5026	CG2129	6.54	0.046	0.28	0.258198889747161	0.4
CG5026	CG3407	5.33	0.046	0.28	0.258198889747161	0.4
CG5026	CG1024	4.22	0.046	0.28	0.258198889747161	0.4
CG5026	CG4570	2.87	0.046	0.28	0.258198889747161	0.4
CG5026	hng2	2.76	0.046	0.28	0.258198889747161	0.4
CG5026	CG7928	2.5	0.046	0.28	0.258198889747161	0.4
CG5026	CG12267	2.38	0.046	0.28	0.258198889747161	0.4
CG5026	CG6683	2.36	0.046	0.28	0.258198889747161	0.4
CG5026	CG12155	2.25	0.046	0.28	0.258198889747161	0.4
CG5026	Gdi	2.17	0.046	0.28	0.258198889747161	0.4
CG5026	l(3)mbt	2.16	0.046	0.28	0.258198889747161	0.4
CG5026	Xpd	2.1	0.046	0.28	0.258198889747161	0.4
CG5026	CG30403	2.09	0.046	0.28	0.258198889747161	0.4
CG5026	NfI	1.95	0.046	0.28	0.258198889747161	0.4
CG5026	nvy	1.93	0.046	0.28	0.258198889747161	0.4
CG5026	Cdc5	1.88	0.046	0.28	0.258198889747161	0.4
CG5026	tef	1.84	0.046	0.28	0.258198889747161	0.4
CG5026	CG17186	1.84	0.046	0.28	0.258198889747161	0.4
CG5026	CG4707	1.79	0.046	0.28	0.258198889747161	0.4
CG5026	jing	1.79	0.046	0.28	0.258198889747161	0.4
CG5026	Mes4	1.77	0.046	0.28	0.258198889747161	0.4
CG5026	FoxP	1.73	0.046	0.28	0.258198889747161	0.4
CG5026	ash1	1.68	0.046	0.28	0.258198889747161	0.4
CG5026	Ssl1	1.59	0.046	0.28	0.258198889747161	0.4
CG5026	CG2611	1.58	0.046	0.28	0.258198889747161	0.4
CG5026	CG45071	1.55	0.046	0.28	0.258198889747161	0.4
CG5026	Rbsn-5	1.55	0.046	0.28	0.258198889747161	0.4
CG5026	Plzf	1.52	0.046	0.28	0.258198889747161	0.4
CG5026	fuss	1.48	0.046	0.28	0.258198889747161	0.4
CG5026	CG9305	1.44	0.046	0.28	0.258198889747161	0.4
Galk	esn	5.68	0.126	0.52	1	0.94
Galk	Ravus	5.6	0.126	0.52	1	0.94
Galk	CG14438	5.38	0.126	0.52	1	0.94
Galk	CG6683	4.24	0.126	0.52	1	0.94
Galk	CG7987	4.2	0.126	0.52	1	0.94
Galk	CG8216	3.98	0.126	0.52	1	0.94
Galk	dom	3.89	0.126	0.52	1	0.94
Galk	stck	3.82	0.126	0.52	1	0.94
Galk	Nufip	3.7	0.126	0.52	1	0.94
Galk	CG2889	3.6	0.126	0.52	1	0.94
Galk	Mes4	3.58	0.126	0.52	1	0.94
Galk	sima	3.53	0.126	0.52	1	0.94
Galk	MED22	3.42	0.126	0.52	1	0.94
Galk	Gdi	3.36	0.126	0.52	1	0.94
Galk	NfI	3.33	0.126	0.52	1	0.94
Galk	sba	2.97	0.126	0.52	1	0.94
Galk	Atac1	2.95	0.126	0.52	1	0.94
Galk	CG32982	2.69	0.126	0.52	1	0.94
Galk	Hr78	2.68	0.126	0.52	1	0.94
Galk	CG12267	2.59	0.126	0.52	1	0.94
Galk	CG7839	2.56	0.126	0.52	1	0.94
Galk	CG2199	2.49	0.126	0.52	1	0.94
Galk	CG30403	2.4	0.126	0.52	1	0.94
Galk	CG18764	2.31	0.126	0.52	1	0.94
Galk	CG10321	2.09	0.126	0.52	1	0.94
Galk	CG7785	2.07	0.126	0.52	1	0.94
Galk	CG6654	2	0.126	0.52	1	0.94
Galk	Tusp	1.99	0.126	0.52	1	0.94
Galk	brk	1.94	0.126	0.52	1	0.94
Galk	HLH106	1.93	0.126	0.52	1	0.94
bol	CG3919	6.15	0.527	0.18	0.218217890235992	0.13
bol	Tbp	5.66	0.527	0.18	0.218217890235992	0.13
bol	CG11710	4.38	0.527	0.18	0.218217890235992	0.13
bol	wdn	3.18	0.527	0.18	0.218217890235992	0.13
bol	Cdc5	3.03	0.527	0.18	0.218217890235992	0.13
bol	mTTF	2.79	0.527	0.18	0.218217890235992	0.13
bol	Rabex-5	2.73	0.527	0.18	0.218217890235992	0.13
bol	GATAd	2.6	0.527	0.18	0.218217890235992	0.13
bol	Dh44-R2	2.42	0.527	0.18	0.218217890235992	0.13
bol	CG7368	2.37	0.527	0.18	0.218217890235992	0.13
bol	CG6654	2.35	0.527	0.18	0.218217890235992	0.13
bol	CG7556	2.35	0.527	0.18	0.218217890235992	0.13
bol	CG15073	2.3	0.527	0.18	0.218217890235992	0.13
bol	RpIII128	2.21	0.527	0.18	0.218217890235992	0.13
bol	pfk	2.16	0.527	0.18	0.218217890235992	0.13
bol	BtbVII	2.16	0.527	0.18	0.218217890235992	0.13
bol	Mitf	2.1	0.527	0.18	0.218217890235992	0.13
bol	CG17802	1.98	0.527	0.18	0.218217890235992	0.13
bol	CG3407	1.84	0.527	0.18	0.218217890235992	0.13
bol	yem	1.72	0.527	0.18	0.218217890235992	0.13
bol	CG11317	1.68	0.527	0.18	0.218217890235992	0.13
bol	CG11398	1.68	0.527	0.18	0.218217890235992	0.13
bol	CG11414	1.66	0.527	0.18	0.218217890235992	0.13
bol	Dad	1.62	0.527	0.18	0.218217890235992	0.13
bol	Mi-2	1.57	0.527	0.18	0.218217890235992	0.13
bol	l(3)mbt	1.57	0.527	0.18	0.218217890235992	0.13
bol	CG6907	1.56	0.527	0.18	0.218217890235992	0.13
bol	MBD-R2	1.56	0.527	0.18	0.218217890235992	0.13
bol	sba	1.56	0.527	0.18	0.218217890235992	0.13
bol	scrt	1.5	0.527	0.18	0.218217890235992	0.13
Dhpr	Xpd	5.49	0.133	0.11	0.683130051063973	0.58
Dhpr	pfk	5.27	0.133	0.11	0.683130051063973	0.58
Dhpr	Atac1	3.8	0.133	0.11	0.683130051063973	0.58
Dhpr	caz	3.58	0.133	0.11	0.683130051063973	0.58
Dhpr	MBD-R2	3.41	0.133	0.11	0.683130051063973	0.58
Dhpr	Usf	3	0.133	0.11	0.683130051063973	0.58
Dhpr	CG8159	2.67	0.133	0.11	0.683130051063973	0.58
Dhpr	Bug22	2.55	0.133	0.11	0.683130051063973	0.58
Dhpr	MEP-1	2.31	0.133	0.11	0.683130051063973	0.58
Dhpr	shn	2.23	0.133	0.11	0.683130051063973	0.58
Dhpr	CG11902	2.22	0.133	0.11	0.683130051063973	0.58
Dhpr	brk	2.18	0.133	0.11	0.683130051063973	0.58
Dhpr	CG3065	1.87	0.133	0.11	0.683130051063973	0.58
Dhpr	hang	1.82	0.133	0.11	0.683130051063973	0.58
Dhpr	Dh44-R2	1.82	0.133	0.11	0.683130051063973	0.58
Dhpr	CG1407	1.68	0.133	0.11	0.683130051063973	0.58
Dhpr	CG7818	1.64	0.133	0.11	0.683130051063973	0.58
Dhpr	CG12075	1.63	0.133	0.11	0.683130051063973	0.58
Dhpr	Set2	1.59	0.133	0.11	0.683130051063973	0.58
Dhpr	CG18619	1.55	0.133	0.11	0.683130051063973	0.58
Dhpr	ph-p	1.54	0.133	0.11	0.683130051063973	0.58
Dhpr	CG5033	1.51	0.133	0.11	0.683130051063973	0.58
Dhpr	CG8950	1.49	0.133	0.11	0.683130051063973	0.58
Dhpr	CG4707	1.48	0.133	0.11	0.683130051063973	0.58
Dhpr	MED22	1.47	0.133	0.11	0.683130051063973	0.58
Dhpr	Mat1	1.44	0.133	0.11	0.683130051063973	0.58
Dhpr	CG9890	1.44	0.133	0.11	0.683130051063973	0.58
Dhpr	CG9727	1.44	0.133	0.11	0.683130051063973	0.58
Dhpr	MTA1-like	1.41	0.133	0.11	0.683130051063973	0.58
Dhpr	mTTF	1.33	0.133	0.11	0.683130051063973	0.58
nwk	CG1965	11.37	0.099	0.36	0.683130051063973	0.67
nwk	Bug22	9.23	0.099	0.36	0.683130051063973	0.67
nwk	Elp3	6	0.099	0.36	0.683130051063973	0.67
nwk	Mi-2	5.19	0.099	0.36	0.683130051063973	0.67
nwk	Tusp	4.46	0.099	0.36	0.683130051063973	0.67
nwk	MED25	4.27	0.099	0.36	0.683130051063973	0.67
nwk	hng2	4.23	0.099	0.36	0.683130051063973	0.67
nwk	CG2889	4.22	0.099	0.36	0.683130051063973	0.67
nwk	CG31441	4.03	0.099	0.36	0.683130051063973	0.67
nwk	fu2	3.99	0.099	0.36	0.683130051063973	0.67
nwk	CG44247	3.33	0.099	0.36	0.683130051063973	0.67
nwk	CG3919	3.16	0.099	0.36	0.683130051063973	0.67
nwk	CG1407	3.15	0.099	0.36	0.683130051063973	0.67
nwk	CG11398	2.95	0.099	0.36	0.683130051063973	0.67
nwk	Gdi	2.77	0.099	0.36	0.683130051063973	0.67
nwk	CG5033	2.66	0.099	0.36	0.683130051063973	0.67
nwk	CG12075	2.64	0.099	0.36	0.683130051063973	0.67
nwk	Dip2	2.55	0.099	0.36	0.683130051063973	0.67
nwk	Su(var)3-9	2.52	0.099	0.36	0.683130051063973	0.67
nwk	Mat1	2.51	0.099	0.36	0.683130051063973	0.67
nwk	Ravus	2.44	0.099	0.36	0.683130051063973	0.67
nwk	CG17806	2.41	0.099	0.36	0.683130051063973	0.67
nwk	egg	2.39	0.099	0.36	0.683130051063973	0.67
nwk	CG18262	2.29	0.099	0.36	0.683130051063973	0.67
nwk	CG12155	2.26	0.099	0.36	0.683130051063973	0.67
nwk	CG6689	2.2	0.099	0.36	0.683130051063973	0.67
nwk	CG11456	2.2	0.099	0.36	0.683130051063973	0.67
nwk	Scm	2.1	0.099	0.36	0.683130051063973	0.67
nwk	Mtp	1.91	0.099	0.36	0.683130051063973	0.67
nwk	CG10274	1.89	0.099	0.36	0.683130051063973	0.67
GluRIB	MED30	11.91	0.778	0.7	1	0.73
GluRIB	CG45071	6.26	0.778	0.7	1	0.73
GluRIB	CG11710	5.76	0.778	0.7	1	0.73
GluRIB	pfk	3.16	0.778	0.7	1	0.73
GluRIB	CG4282	3.08	0.778	0.7	1	0.73
GluRIB	CG10321	2.97	0.778	0.7	1	0.73
GluRIB	CG30403	2.96	0.778	0.7	1	0.73
GluRIB	CG7368	2.73	0.778	0.7	1	0.73
GluRIB	MTA1-like	2.72	0.778	0.7	1	0.73
GluRIB	Pcl	2.71	0.778	0.7	1	0.73
GluRIB	her	2.13	0.778	0.7	1	0.73
GluRIB	onecut	2.08	0.778	0.7	1	0.73
GluRIB	Glut4EF	2.06	0.778	0.7	1	0.73
GluRIB	CG11902	1.9	0.778	0.7	1	0.73
GluRIB	yem	1.87	0.778	0.7	1	0.73
GluRIB	CG44247	1.82	0.778	0.7	1	0.73
GluRIB	CG12299	1.69	0.778	0.7	1	0.73
GluRIB	TH1	1.69	0.778	0.7	1	0.73
GluRIB	YL-1	1.63	0.778	0.7	1	0.73
GluRIB	BtbVII	1.61	0.778	0.7	1	0.73
GluRIB	CG17612	1.56	0.778	0.7	1	0.73
GluRIB	CG44002	1.56	0.778	0.7	1	0.73
GluRIB	Elp3	1.53	0.778	0.7	1	0.73
GluRIB	fu2	1.51	0.778	0.7	1	0.73
GluRIB	CG2199	1.51	0.778	0.7	1	0.73
GluRIB	CG6654	1.48	0.778	0.7	1	0.73
GluRIB	CG7556	1.43	0.778	0.7	1	0.73
GluRIB	Plzf	1.41	0.778	0.7	1	0.73
GluRIB	l(3)mbt	1.36	0.778	0.7	1	0.73
GluRIB	CG11456	1.31	0.778	0.7	1	0.73
RpS17	CG8216	13.33	0.112	0.57	0.683130051063973	0.95
RpS17	Gdi	8.38	0.112	0.57	0.683130051063973	0.95
RpS17	brk	7.85	0.112	0.57	0.683130051063973	0.95
RpS17	CG34149	7.7	0.112	0.57	0.683130051063973	0.95
RpS17	CG2889	7.6	0.112	0.57	0.683130051063973	0.95
RpS17	FoxP	7.52	0.112	0.57	0.683130051063973	0.95
RpS17	Sry-delta	7.25	0.112	0.57	0.683130051063973	0.95
RpS17	Mtp	6.22	0.112	0.57	0.683130051063973	0.95
RpS17	sba	5.46	0.112	0.57	0.683130051063973	0.95
RpS17	Notch	4.97	0.112	0.57	0.683130051063973	0.95
RpS17	Cp190	4.86	0.112	0.57	0.683130051063973	0.95
RpS17	MED22	4.55	0.112	0.57	0.683130051063973	0.95
RpS17	CG8301	4.16	0.112	0.57	0.683130051063973	0.95
RpS17	Hr46	4.13	0.112	0.57	0.683130051063973	0.95
RpS17	mod	4.08	0.112	0.57	0.683130051063973	0.95
RpS17	Bug22	4.06	0.112	0.57	0.683130051063973	0.95
RpS17	CG31388	3.96	0.112	0.57	0.683130051063973	0.95
RpS17	CG12299	3.9	0.112	0.57	0.683130051063973	0.95
RpS17	scrt	3.8	0.112	0.57	0.683130051063973	0.95
RpS17	mip120	3.57	0.112	0.57	0.683130051063973	0.95
RpS17	E2f2	3.56	0.112	0.57	0.683130051063973	0.95
RpS17	slim	3.34	0.112	0.57	0.683130051063973	0.95
RpS17	Nufip	3.32	0.112	0.57	0.683130051063973	0.95
RpS17	CG10321	3.15	0.112	0.57	0.683130051063973	0.95
RpS17	CG14117	2.81	0.112	0.57	0.683130051063973	0.95
RpS17	CG3995	2.78	0.112	0.57	0.683130051063973	0.95
RpS17	fu2	2.74	0.112	0.57	0.683130051063973	0.95
RpS17	Meics	2.73	0.112	0.57	0.683130051063973	0.95
RpS17	Mitf	2.7	0.112	0.57	0.683130051063973	0.95
RpS17	CG2875	2.69	0.112	0.57	0.683130051063973	0.95
CG3448	MTA1-like	7.67	0.035	-0.13	0.29277002188456	0.11
CG3448	CG14200	4.9	0.035	-0.13	0.29277002188456	0.11
CG3448	mip120	4.84	0.035	-0.13	0.29277002188456	0.11
CG3448	CG12267	4.34	0.035	-0.13	0.29277002188456	0.11
CG3448	sima	3.57	0.035	-0.13	0.29277002188456	0.11
CG3448	Hr46	3.29	0.035	-0.13	0.29277002188456	0.11
CG3448	CG14711	3.26	0.035	-0.13	0.29277002188456	0.11
CG3448	FoxP	2.91	0.035	-0.13	0.29277002188456	0.11
CG3448	CG7987	2.65	0.035	-0.13	0.29277002188456	0.11
CG3448	fu2	2.29	0.035	-0.13	0.29277002188456	0.11
CG3448	Dh44-R2	2.19	0.035	-0.13	0.29277002188456	0.11
CG3448	Ets97D	2.1	0.035	-0.13	0.29277002188456	0.11
CG3448	CG17568	2.08	0.035	-0.13	0.29277002188456	0.11
CG3448	Dip2	1.96	0.035	-0.13	0.29277002188456	0.11
CG3448	MEP-1	1.94	0.035	-0.13	0.29277002188456	0.11
CG3448	CG42748	1.94	0.035	-0.13	0.29277002188456	0.11
CG3448	CG8216	1.93	0.035	-0.13	0.29277002188456	0.11
CG3448	phtf	1.71	0.035	-0.13	0.29277002188456	0.11
CG3448	CG11695	1.5	0.035	-0.13	0.29277002188456	0.11
CG3448	Atf-2	1.49	0.035	-0.13	0.29277002188456	0.11
CG3448	shn	1.49	0.035	-0.13	0.29277002188456	0.11
CG3448	sba	1.44	0.035	-0.13	0.29277002188456	0.11
CG3448	CG3313	1.44	0.035	-0.13	0.29277002188456	0.11
CG3448	CG3995	1.4	0.035	-0.13	0.29277002188456	0.11
CG3448	Cdk8	1.38	0.035	-0.13	0.29277002188456	0.11
CG3448	brk	1.37	0.035	-0.13	0.29277002188456	0.11
CG3448	CG17802	1.36	0.035	-0.13	0.29277002188456	0.11
CG3448	RpIII128	1.34	0.035	-0.13	0.29277002188456	0.11
CG3448	CG10904	1.32	0.035	-0.13	0.29277002188456	0.11
CG3448	Brd8	1.28	0.035	-0.13	0.29277002188456	0.11
CG3552	CG15073	6.25	0.028	0.4	0.29277002188456	0.37
CG3552	CG18262	5.66	0.028	0.4	0.29277002188456	0.37
CG3552	CG8314	5.33	0.028	0.4	0.29277002188456	0.37
CG3552	Cdc5	4.38	0.028	0.4	0.29277002188456	0.37
CG3552	CG17612	3.14	0.028	0.4	0.29277002188456	0.37
CG3552	Atf-2	3.13	0.028	0.4	0.29277002188456	0.37
CG3552	CG11710	3.11	0.028	0.4	0.29277002188456	0.37
CG3552	hng2	2.92	0.028	0.4	0.29277002188456	0.37
CG3552	Xpd	2.9	0.028	0.4	0.29277002188456	0.37
CG3552	MBD-R2	2.82	0.028	0.4	0.29277002188456	0.37
CG3552	mod	2.64	0.028	0.4	0.29277002188456	0.37
CG3552	Lmpt	2.12	0.028	0.4	0.29277002188456	0.37
CG3552	CG12155	2.08	0.028	0.4	0.29277002188456	0.37
CG3552	Tusp	2.02	0.028	0.4	0.29277002188456	0.37
CG3552	ktub	1.84	0.028	0.4	0.29277002188456	0.37
CG3552	CG7368	1.82	0.028	0.4	0.29277002188456	0.37
CG3552	dom	1.82	0.028	0.4	0.29277002188456	0.37
CG3552	mute	1.81	0.028	0.4	0.29277002188456	0.37
CG3552	TfIIFbeta	1.8	0.028	0.4	0.29277002188456	0.37
CG3552	CG32982	1.74	0.028	0.4	0.29277002188456	0.37
CG3552	HLH106	1.68	0.028	0.4	0.29277002188456	0.37
CG3552	Ssrp	1.53	0.028	0.4	0.29277002188456	0.37
CG3552	CG18764	1.53	0.028	0.4	0.29277002188456	0.37
CG3552	CG11317	1.51	0.028	0.4	0.29277002188456	0.37
CG3552	CG17829	1.46	0.028	0.4	0.29277002188456	0.37
CG3552	CG8388	1.43	0.028	0.4	0.29277002188456	0.37
CG3552	onecut	1.39	0.028	0.4	0.29277002188456	0.37
CG3552	CG17328	1.38	0.028	0.4	0.29277002188456	0.37
CG3552	Atf6	1.36	0.028	0.4	0.29277002188456	0.37
CG3552	CG11560	1.34	0.028	0.4	0.29277002188456	0.37
path	Set2	7.95	0.275	0.39	0.382970843102535	0.56
path	CG18476	6.99	0.275	0.39	0.382970843102535	0.56
path	CTPsyn	6.97	0.275	0.39	0.382970843102535	0.56
path	CG18619	5.69	0.275	0.39	0.382970843102535	0.56
path	RpIII128	4.95	0.275	0.39	0.382970843102535	0.56
path	CG31365	4.4	0.275	0.39	0.382970843102535	0.56
path	CG10321	4.23	0.275	0.39	0.382970843102535	0.56
path	E2f2	4.12	0.275	0.39	0.382970843102535	0.56
path	Crc	3.71	0.275	0.39	0.382970843102535	0.56
path	Dh44-R2	3.57	0.275	0.39	0.382970843102535	0.56
path	CG14438	3.54	0.275	0.39	0.382970843102535	0.56
path	mute	3.49	0.275	0.39	0.382970843102535	0.56
path	Gdi	3.44	0.275	0.39	0.382970843102535	0.56
path	CG13894	3.23	0.275	0.39	0.382970843102535	0.56
path	CG11710	3.17	0.275	0.39	0.382970843102535	0.56
path	CG12299	3	0.275	0.39	0.382970843102535	0.56
path	CG34149	2.92	0.275	0.39	0.382970843102535	0.56
path	Brd8	2.85	0.275	0.39	0.382970843102535	0.56
path	polybromo	2.64	0.275	0.39	0.382970843102535	0.56
path	CG6907	2.59	0.275	0.39	0.382970843102535	0.56
path	Bug22	2.57	0.275	0.39	0.382970843102535	0.56
path	Mat1	2.55	0.275	0.39	0.382970843102535	0.56
path	CG6683	2.53	0.275	0.39	0.382970843102535	0.56
path	CG44247	2.51	0.275	0.39	0.382970843102535	0.56
path	Mtp	2.39	0.275	0.39	0.382970843102535	0.56
path	CG6654	2.32	0.275	0.39	0.382970843102535	0.56
path	CG2202	2.31	0.275	0.39	0.382970843102535	0.56
path	FoxP	2.31	0.275	0.39	0.382970843102535	0.56
path	CG17806	2.31	0.275	0.39	0.382970843102535	0.56
path	CG3995	2.28	0.275	0.39	0.382970843102535	0.56
CR45874	Usf	10.8	0.06	0.33	0.29277002188456	0.64
CR45874	CG3919	4.87	0.06	0.33	0.29277002188456	0.64
CR45874	CG31365	4.65	0.06	0.33	0.29277002188456	0.64
CR45874	pfk	4.43	0.06	0.33	0.29277002188456	0.64
CR45874	CG1965	3.81	0.06	0.33	0.29277002188456	0.64
CR45874	yem	3.74	0.06	0.33	0.29277002188456	0.64
CR45874	Mtp	3.56	0.06	0.33	0.29277002188456	0.64
CR45874	CG3815	3.5	0.06	0.33	0.29277002188456	0.64
CR45874	sba	3.37	0.06	0.33	0.29277002188456	0.64
CR45874	Scm	3.11	0.06	0.33	0.29277002188456	0.64
CR45874	CG8159	3.07	0.06	0.33	0.29277002188456	0.64
CR45874	CG14438	2.96	0.06	0.33	0.29277002188456	0.64
CR45874	Pbp45	2.9	0.06	0.33	0.29277002188456	0.64
CR45874	CG31441	2.74	0.06	0.33	0.29277002188456	0.64
CR45874	Crc	2.5	0.06	0.33	0.29277002188456	0.64
CR45874	Blos1	2.5	0.06	0.33	0.29277002188456	0.64
CR45874	CG4282	2.38	0.06	0.33	0.29277002188456	0.64
CR45874	CG10949	2.35	0.06	0.33	0.29277002188456	0.64
CR45874	Taf8	2.27	0.06	0.33	0.29277002188456	0.64
CR45874	CG11723	2.27	0.06	0.33	0.29277002188456	0.64
CR45874	CG13624	2.23	0.06	0.33	0.29277002188456	0.64
CR45874	TH1	2.18	0.06	0.33	0.29277002188456	0.64
CR45874	CG7368	2.08	0.06	0.33	0.29277002188456	0.64
CR45874	CG5196	2.07	0.06	0.33	0.29277002188456	0.64
CR45874	bon	2.03	0.06	0.33	0.29277002188456	0.64
CR45874	nvy	1.94	0.06	0.33	0.29277002188456	0.64
CR45874	CrebA	1.92	0.06	0.33	0.29277002188456	0.64
CR45874	CG15365	1.92	0.06	0.33	0.29277002188456	0.64
CR45874	CG10209	1.87	0.06	0.33	0.29277002188456	0.64
CR45874	stwl	1.81	0.06	0.33	0.29277002188456	0.64
CG42673	brk	4.26	0.131	0.3	0.382970843102535	0.4
CG42673	CG14711	2.77	0.131	0.3	0.382970843102535	0.4
CG42673	Usf	2.66	0.131	0.3	0.382970843102535	0.4
CG42673	Mi-2	2.62	0.131	0.3	0.382970843102535	0.4
CG42673	CG17568	2.52	0.131	0.3	0.382970843102535	0.4
CG42673	FoxP	2.25	0.131	0.3	0.382970843102535	0.4
CG42673	CG8314	2.01	0.131	0.3	0.382970843102535	0.4
CG42673	NfI	2	0.131	0.3	0.382970843102535	0.4
CG42673	CG9305	1.88	0.131	0.3	0.382970843102535	0.4
CG42673	jing	1.85	0.131	0.3	0.382970843102535	0.4
CG42673	sage	1.83	0.131	0.3	0.382970843102535	0.4
CG42673	CG6689	1.82	0.131	0.3	0.382970843102535	0.4
CG42673	CG6254	1.76	0.131	0.3	0.382970843102535	0.4
CG42673	E2f2	1.68	0.131	0.3	0.382970843102535	0.4
CG42673	ERR	1.49	0.131	0.3	0.382970843102535	0.4
CG42673	mod	1.48	0.131	0.3	0.382970843102535	0.4
CG42673	CG3919	1.41	0.131	0.3	0.382970843102535	0.4
CG42673	Octbeta2R	1.41	0.131	0.3	0.382970843102535	0.4
CG42673	CG3407	1.39	0.131	0.3	0.382970843102535	0.4
CG42673	su(Hw)	1.36	0.131	0.3	0.382970843102535	0.4
CG42673	Mat1	1.34	0.131	0.3	0.382970843102535	0.4
CG42673	CG7818	1.34	0.131	0.3	0.382970843102535	0.4
CG42673	CG3815	1.31	0.131	0.3	0.382970843102535	0.4
CG42673	Bug22	1.3	0.131	0.3	0.382970843102535	0.4
CG42673	CG6813	1.28	0.131	0.3	0.382970843102535	0.4
CG42673	Lmpt	1.25	0.131	0.3	0.382970843102535	0.4
CG42673	pita	1.23	0.131	0.3	0.382970843102535	0.4
CG42673	CG31441	1.18	0.131	0.3	0.382970843102535	0.4
CG42673	CG6686	1.17	0.131	0.3	0.382970843102535	0.4
CG42673	Ets97D	1.17	0.131	0.3	0.382970843102535	0.4
CG8336	Brf	9.42	0.107	0.43	0.53748384988657	0.72
CG8336	Ravus	7.24	0.107	0.43	0.53748384988657	0.72
CG8336	mld	3.84	0.107	0.43	0.53748384988657	0.72
CG8336	CG11398	2.94	0.107	0.43	0.53748384988657	0.72
CG8336	Bka	2.85	0.107	0.43	0.53748384988657	0.72
CG8336	shn	2.56	0.107	0.43	0.53748384988657	0.72
CG8336	CR43671	2.49	0.107	0.43	0.53748384988657	0.72
CG8336	dbr	2.44	0.107	0.43	0.53748384988657	0.72
CG8336	CG14667	2.23	0.107	0.43	0.53748384988657	0.72
CG8336	CG3919	2.18	0.107	0.43	0.53748384988657	0.72
CG8336	CG15435	2.18	0.107	0.43	0.53748384988657	0.72
CG8336	pfk	2.15	0.107	0.43	0.53748384988657	0.72
CG8336	Tbp	2.1	0.107	0.43	0.53748384988657	0.72
CG8336	CG13894	2.09	0.107	0.43	0.53748384988657	0.72
CG8336	Spt5	2.02	0.107	0.43	0.53748384988657	0.72
CG8336	CG11317	1.98	0.107	0.43	0.53748384988657	0.72
CG8336	Atf-2	1.84	0.107	0.43	0.53748384988657	0.72
CG8336	Dip1	1.81	0.107	0.43	0.53748384988657	0.72
CG8336	CG32982	1.79	0.107	0.43	0.53748384988657	0.72
CG8336	brk	1.78	0.107	0.43	0.53748384988657	0.72
CG8336	Kdm2	1.74	0.107	0.43	0.53748384988657	0.72
CG8336	Cdc5	1.73	0.107	0.43	0.53748384988657	0.72
CG8336	CG15011	1.63	0.107	0.43	0.53748384988657	0.72
CG8336	esn	1.6	0.107	0.43	0.53748384988657	0.72
CG8336	Scm	1.58	0.107	0.43	0.53748384988657	0.72
CG8336	Blos1	1.49	0.107	0.43	0.53748384988657	0.72
CG8336	nerfin-1	1.46	0.107	0.43	0.53748384988657	0.72
CG8336	Ssl1	1.41	0.107	0.43	0.53748384988657	0.72
CG8336	mute	1.37	0.107	0.43	0.53748384988657	0.72
CG8336	CG12219	1.37	0.107	0.43	0.53748384988657	0.72
fry	CG12299	4.9	0.066	0.37	0.258198889747161	0.5
fry	CG7518	4.48	0.066	0.37	0.258198889747161	0.5
fry	MBD-R2	3.74	0.066	0.37	0.258198889747161	0.5
fry	CTPsyn	3.39	0.066	0.37	0.258198889747161	0.5
fry	shn	3.39	0.066	0.37	0.258198889747161	0.5
fry	Su(var)3-9	3.34	0.066	0.37	0.258198889747161	0.5
fry	GATAd	3.12	0.066	0.37	0.258198889747161	0.5
fry	Cp190	2.6	0.066	0.37	0.258198889747161	0.5
fry	Pcl	2.25	0.066	0.37	0.258198889747161	0.5
fry	CG8319	2.12	0.066	0.37	0.258198889747161	0.5
fry	CG6683	2.08	0.066	0.37	0.258198889747161	0.5
fry	CG6689	2	0.066	0.37	0.258198889747161	0.5
fry	CG12155	2	0.066	0.37	0.258198889747161	0.5
fry	tio	1.99	0.066	0.37	0.258198889747161	0.5
fry	CG12104	1.97	0.066	0.37	0.258198889747161	0.5
fry	Mitf	1.88	0.066	0.37	0.258198889747161	0.5
fry	Lmpt	1.81	0.066	0.37	0.258198889747161	0.5
fry	Zif	1.81	0.066	0.37	0.258198889747161	0.5
fry	az2	1.79	0.066	0.37	0.258198889747161	0.5
fry	Pbp45	1.79	0.066	0.37	0.258198889747161	0.5
fry	CG4854	1.78	0.066	0.37	0.258198889747161	0.5
fry	CG7818	1.57	0.066	0.37	0.258198889747161	0.5
fry	Tbp	1.56	0.066	0.37	0.258198889747161	0.5
fry	phtf	1.54	0.066	0.37	0.258198889747161	0.5
fry	Atu	1.52	0.066	0.37	0.258198889747161	0.5
fry	tef	1.46	0.066	0.37	0.258198889747161	0.5
fry	caz	1.44	0.066	0.37	0.258198889747161	0.5
fry	Bka	1.37	0.066	0.37	0.258198889747161	0.5
fry	CG3313	1.33	0.066	0.37	0.258198889747161	0.5
fry	CG8301	1.25	0.066	0.37	0.258198889747161	0.5
CG18178	CG3995	4.18	0.097	0.51	1	0.96
CG18178	mod	4.16	0.097	0.51	1	0.96
CG18178	CG8301	3.27	0.097	0.51	1	0.96
CG18178	sba	2.8	0.097	0.51	1	0.96
CG18178	CG11696	2.56	0.097	0.51	1	0.96
CG18178	nvy	2.44	0.097	0.51	1	0.96
CG18178	CG6813	2.37	0.097	0.51	1	0.96
CG18178	hng2	2.29	0.097	0.51	1	0.96
CG18178	CG6686	2.28	0.097	0.51	1	0.96
CG18178	Crc	2.28	0.097	0.51	1	0.96
CG18178	MED22	2.27	0.097	0.51	1	0.96
CG18178	Kdm4A	2.27	0.097	0.51	1	0.96
CG18178	Scm	2.26	0.097	0.51	1	0.96
CG18178	MED15	2.25	0.097	0.51	1	0.96
CG18178	CG11398	2.2	0.097	0.51	1	0.96
CG18178	Su(var)3-7	2.12	0.097	0.51	1	0.96
CG18178	CG31388	1.91	0.097	0.51	1	0.96
CG18178	CG11414	1.89	0.097	0.51	1	0.96
CG18178	CG10321	1.89	0.097	0.51	1	0.96
CG18178	dwg	1.71	0.097	0.51	1	0.96
CG18178	Glut4EF	1.7	0.097	0.51	1	0.96
CG18178	CG2875	1.67	0.097	0.51	1	0.96
CG18178	pfk	1.6	0.097	0.51	1	0.96
CG18178	Gdi	1.54	0.097	0.51	1	0.96
CG18178	CG18262	1.47	0.097	0.51	1	0.96
CG18178	scrt	1.47	0.097	0.51	1	0.96
CG18178	Mes4	1.46	0.097	0.51	1	0.96
CG18178	CG14438	1.45	0.097	0.51	1	0.96
CG18178	CG4854	1.42	0.097	0.51	1	0.96
CG18178	Ssrp	1.41	0.097	0.51	1	0.96
defl	Ssrp	9.49	0.058	0.14	0.53748384988657	0.68
defl	ecd	3.86	0.058	0.14	0.53748384988657	0.68
defl	CG33213	3.41	0.058	0.14	0.53748384988657	0.68
defl	sima	3.13	0.058	0.14	0.53748384988657	0.68
defl	MBD-R2	2.58	0.058	0.14	0.53748384988657	0.68
defl	Glut4EF	2.46	0.058	0.14	0.53748384988657	0.68
defl	MTA1-like	2.41	0.058	0.14	0.53748384988657	0.68
defl	wdn	2.35	0.058	0.14	0.53748384988657	0.68
defl	Meics	2.25	0.058	0.14	0.53748384988657	0.68
defl	CG11696	2.17	0.058	0.14	0.53748384988657	0.68
defl	fu2	2.11	0.058	0.14	0.53748384988657	0.68
defl	Hr96	2.02	0.058	0.14	0.53748384988657	0.68
defl	onecut	1.88	0.058	0.14	0.53748384988657	0.68
defl	Lpt	1.82	0.058	0.14	0.53748384988657	0.68
defl	nerfin-1	1.79	0.058	0.14	0.53748384988657	0.68
defl	Taf2	1.77	0.058	0.14	0.53748384988657	0.68
defl	CG6683	1.75	0.058	0.14	0.53748384988657	0.68
defl	mip120	1.74	0.058	0.14	0.53748384988657	0.68
defl	CG5953	1.66	0.058	0.14	0.53748384988657	0.68
defl	CG11414	1.66	0.058	0.14	0.53748384988657	0.68
defl	BtbVII	1.63	0.058	0.14	0.53748384988657	0.68
defl	CTPsyn	1.62	0.058	0.14	0.53748384988657	0.68
defl	YL-1	1.61	0.058	0.14	0.53748384988657	0.68
defl	CG10209	1.55	0.058	0.14	0.53748384988657	0.68
defl	CG12155	1.54	0.058	0.14	0.53748384988657	0.68
defl	Set2	1.53	0.058	0.14	0.53748384988657	0.68
defl	CG11723	1.53	0.058	0.14	0.53748384988657	0.68
defl	CG3815	1.52	0.058	0.14	0.53748384988657	0.68
defl	CG4570	1.5	0.058	0.14	0.53748384988657	0.68
defl	polybromo	1.39	0.058	0.14	0.53748384988657	0.68
RasGAP1	bon	5.33	0.137	0.55	1	0.75
RasGAP1	stck	4.29	0.137	0.55	1	0.75
RasGAP1	CG2202	2.95	0.137	0.55	1	0.75
RasGAP1	CG12104	2.93	0.137	0.55	1	0.75
RasGAP1	CG9305	2.8	0.137	0.55	1	0.75
RasGAP1	Taf2	2.48	0.137	0.55	1	0.75
RasGAP1	slim	2.43	0.137	0.55	1	0.75
RasGAP1	Pbp45	2.19	0.137	0.55	1	0.75
RasGAP1	Elp3	1.88	0.137	0.55	1	0.75
RasGAP1	ph-p	1.85	0.137	0.55	1	0.75
RasGAP1	Xpd	1.77	0.137	0.55	1	0.75
RasGAP1	yem	1.75	0.137	0.55	1	0.75
RasGAP1	Hr46	1.73	0.137	0.55	1	0.75
RasGAP1	ktub	1.73	0.137	0.55	1	0.75
RasGAP1	CG15365	1.71	0.137	0.55	1	0.75
RasGAP1	Su(var)3-9	1.71	0.137	0.55	1	0.75
RasGAP1	CG32982	1.65	0.137	0.55	1	0.75
RasGAP1	Gdi	1.64	0.137	0.55	1	0.75
RasGAP1	CG7928	1.61	0.137	0.55	1	0.75
RasGAP1	Su(var)3-7	1.59	0.137	0.55	1	0.75
RasGAP1	mld	1.56	0.137	0.55	1	0.75
RasGAP1	Mtp	1.47	0.137	0.55	1	0.75
RasGAP1	Spt5	1.36	0.137	0.55	1	0.75
RasGAP1	Mrtf	1.35	0.137	0.55	1	0.75
RasGAP1	CG11398	1.3	0.137	0.55	1	0.75
RasGAP1	jing	1.27	0.137	0.55	1	0.75
RasGAP1	CG17806	1.27	0.137	0.55	1	0.75
RasGAP1	dwg	1.24	0.137	0.55	1	0.75
RasGAP1	CG15073	1.23	0.137	0.55	1	0.75
RasGAP1	CG6907	1.2	0.137	0.55	1	0.75
Taf2	CrebA	5.13	0.104	0.36	0.447213595499958	0.78
Taf2	Crc	3.57	0.104	0.36	0.447213595499958	0.78
Taf2	CG18262	3.38	0.104	0.36	0.447213595499958	0.78
Taf2	Su(var)3-7	3.26	0.104	0.36	0.447213595499958	0.78
Taf2	Cdc5	3.04	0.104	0.36	0.447213595499958	0.78
Taf2	CG7518	2.76	0.104	0.36	0.447213595499958	0.78
Taf2	CG6254	2.51	0.104	0.36	0.447213595499958	0.78
Taf2	CG10209	2.49	0.104	0.36	0.447213595499958	0.78
Taf2	CG14667	2.48	0.104	0.36	0.447213595499958	0.78
Taf2	CG7818	2.47	0.104	0.36	0.447213595499958	0.78
Taf2	hng2	2.43	0.104	0.36	0.447213595499958	0.78
Taf2	CG12219	2.3	0.104	0.36	0.447213595499958	0.78
Taf2	CG4707	2.26	0.104	0.36	0.447213595499958	0.78
Taf2	fu2	2.19	0.104	0.36	0.447213595499958	0.78
Taf2	NfI	2.13	0.104	0.36	0.447213595499958	0.78
Taf2	ash1	2.07	0.104	0.36	0.447213595499958	0.78
Taf2	CG18619	1.96	0.104	0.36	0.447213595499958	0.78
Taf2	Pcl	1.95	0.104	0.36	0.447213595499958	0.78
Taf2	sima	1.95	0.104	0.36	0.447213595499958	0.78
Taf2	brk	1.92	0.104	0.36	0.447213595499958	0.78
Taf2	Taf5	1.92	0.104	0.36	0.447213595499958	0.78
Taf2	ktub	1.89	0.104	0.36	0.447213595499958	0.78
Taf2	Hr96	1.87	0.104	0.36	0.447213595499958	0.78
Taf2	stck	1.83	0.104	0.36	0.447213595499958	0.78
Taf2	Scm	1.83	0.104	0.36	0.447213595499958	0.78
Taf2	bon	1.82	0.104	0.36	0.447213595499958	0.78
Taf2	Mi-2	1.76	0.104	0.36	0.447213595499958	0.78
Taf2	CG8319	1.71	0.104	0.36	0.447213595499958	0.78
Taf2	E2f2	1.7	0.104	0.36	0.447213595499958	0.78
Taf2	Mtp	1.69	0.104	0.36	0.447213595499958	0.78
CG6707	CG8216	7.42	0.105	0.7	1	0.64
CG6707	CG6254	4.41	0.105	0.7	1	0.64
CG6707	Kdm4A	4.21	0.105	0.7	1	0.64
CG6707	CG44002	4.19	0.105	0.7	1	0.64
CG6707	E(var)3-9	4.08	0.105	0.7	1	0.64
CG6707	CG11696	3.61	0.105	0.7	1	0.64
CG6707	Su(var)3-9	3.09	0.105	0.7	1	0.64
CG6707	TH1	3.08	0.105	0.7	1	0.64
CG6707	CG12104	3.07	0.105	0.7	1	0.64
CG6707	Pfk	2.76	0.105	0.7	1	0.64
CG6707	Hr78	2.67	0.105	0.7	1	0.64
CG6707	brk	2.19	0.105	0.7	1	0.64
CG6707	Taf2	2.15	0.105	0.7	1	0.64
CG6707	Ssl1	2.1	0.105	0.7	1	0.64
CG6707	CG6907	2.07	0.105	0.7	1	0.64
CG6707	CG6654	2.03	0.105	0.7	1	0.64
CG6707	CG10209	1.94	0.105	0.7	1	0.64
CG6707	RpIII128	1.88	0.105	0.7	1	0.64
CG6707	fu2	1.87	0.105	0.7	1	0.64
CG6707	sba	1.85	0.105	0.7	1	0.64
CG6707	Opbp	1.84	0.105	0.7	1	0.64
CG6707	pfk	1.77	0.105	0.7	1	0.64
CG6707	MED25	1.67	0.105	0.7	1	0.64
CG6707	Mtp	1.67	0.105	0.7	1	0.64
CG6707	slim	1.63	0.105	0.7	1	0.64
CG6707	Spt5	1.62	0.105	0.7	1	0.64
CG6707	CG18476	1.61	0.105	0.7	1	0.64
CG6707	Notch	1.53	0.105	0.7	1	0.64
CG6707	CG12075	1.49	0.105	0.7	1	0.64
CG6707	GATAd	1.46	0.105	0.7	1	0.64
CG34356	her	8.71	0.09	-0.18	0.174077655955698	0.1
CG34356	CrebA	4.4	0.09	-0.18	0.174077655955698	0.1
CG34356	Mitf	4.05	0.09	-0.18	0.174077655955698	0.1
CG34356	CG31441	3.93	0.09	-0.18	0.174077655955698	0.1
CG34356	Crc	3.67	0.09	-0.18	0.174077655955698	0.1
CG34356	GATAd	3.29	0.09	-0.18	0.174077655955698	0.1
CG34356	CG44002	3.15	0.09	-0.18	0.174077655955698	0.1
CG34356	NfI	2.73	0.09	-0.18	0.174077655955698	0.1
CG34356	CG2889	2.66	0.09	-0.18	0.174077655955698	0.1
CG34356	egg	2.52	0.09	-0.18	0.174077655955698	0.1
CG34356	sima	2.5	0.09	-0.18	0.174077655955698	0.1
CG34356	stc	2.39	0.09	-0.18	0.174077655955698	0.1
CG34356	CG10904	2.38	0.09	-0.18	0.174077655955698	0.1
CG34356	CG11398	2.23	0.09	-0.18	0.174077655955698	0.1
CG34356	CG17829	2.1	0.09	-0.18	0.174077655955698	0.1
CG34356	CG11414	2.08	0.09	-0.18	0.174077655955698	0.1
CG34356	CG2202	2.03	0.09	-0.18	0.174077655955698	0.1
CG34356	CG10631	1.96	0.09	-0.18	0.174077655955698	0.1
CG34356	CG18476	1.92	0.09	-0.18	0.174077655955698	0.1
CG34356	CG11696	1.88	0.09	-0.18	0.174077655955698	0.1
CG34356	scrt	1.77	0.09	-0.18	0.174077655955698	0.1
CG34356	CG3313	1.72	0.09	-0.18	0.174077655955698	0.1
CG34356	nerfin-1	1.58	0.09	-0.18	0.174077655955698	0.1
CG34356	CG17186	1.58	0.09	-0.18	0.174077655955698	0.1
CG34356	hang	1.48	0.09	-0.18	0.174077655955698	0.1
CG34356	hng2	1.47	0.09	-0.18	0.174077655955698	0.1
CG34356	CG8388	1.47	0.09	-0.18	0.174077655955698	0.1
CG34356	CG1620	1.46	0.09	-0.18	0.174077655955698	0.1
CG34356	CG2129	1.46	0.09	-0.18	0.174077655955698	0.1
CG34356	CG31365	1.41	0.09	-0.18	0.174077655955698	0.1
dpr6	bon	10.26	0.599	0	0.29277002188456	0.25
dpr6	Taf5	4.22	0.599	0	0.29277002188456	0.25
dpr6	mld	2.86	0.599	0	0.29277002188456	0.25
dpr6	CG6683	2.86	0.599	0	0.29277002188456	0.25
dpr6	CrebA	2.62	0.599	0	0.29277002188456	0.25
dpr6	CG12219	2.44	0.599	0	0.29277002188456	0.25
dpr6	CG8950	2.43	0.599	0	0.29277002188456	0.25
dpr6	Ravus	2.01	0.599	0	0.29277002188456	0.25
dpr6	CG18619	1.97	0.599	0	0.29277002188456	0.25
dpr6	Spt5	1.97	0.599	0	0.29277002188456	0.25
dpr6	nerfin-1	1.87	0.599	0	0.29277002188456	0.25
dpr6	FoxP	1.87	0.599	0	0.29277002188456	0.25
dpr6	CG10209	1.79	0.599	0	0.29277002188456	0.25
dpr6	Ssl1	1.74	0.599	0	0.29277002188456	0.25
dpr6	CR43671	1.74	0.599	0	0.29277002188456	0.25
dpr6	MTA1-like	1.69	0.599	0	0.29277002188456	0.25
dpr6	CG11723	1.64	0.599	0	0.29277002188456	0.25
dpr6	CG1407	1.63	0.599	0	0.29277002188456	0.25
dpr6	CG18476	1.61	0.599	0	0.29277002188456	0.25
dpr6	Kdm4A	1.58	0.599	0	0.29277002188456	0.25
dpr6	stck	1.57	0.599	0	0.29277002188456	0.25
dpr6	CG7928	1.56	0.599	0	0.29277002188456	0.25
dpr6	CG1965	1.56	0.599	0	0.29277002188456	0.25
dpr6	Brf	1.51	0.599	0	0.29277002188456	0.25
dpr6	Dip1	1.47	0.599	0	0.29277002188456	0.25
dpr6	CG45071	1.46	0.599	0	0.29277002188456	0.25
dpr6	wdn	1.39	0.599	0	0.29277002188456	0.25
dpr6	Rbsn-5	1.38	0.599	0	0.29277002188456	0.25
dpr6	CG7386	1.3	0.599	0	0.29277002188456	0.25
dpr6	YL-1	1.29	0.599	0	0.29277002188456	0.25
dpr10	hng2	6.48	0.375	-0.14	0.0924500327042048	0.82
dpr10	TH1	4.63	0.375	-0.14	0.0924500327042048	0.82
dpr10	CG6813	4.29	0.375	-0.14	0.0924500327042048	0.82
dpr10	CG6654	4.1	0.375	-0.14	0.0924500327042048	0.82
dpr10	CG4282	3.64	0.375	-0.14	0.0924500327042048	0.82
dpr10	CG4854	3.37	0.375	-0.14	0.0924500327042048	0.82
dpr10	CG7928	2.52	0.375	-0.14	0.0924500327042048	0.82
dpr10	CG8314	2.25	0.375	-0.14	0.0924500327042048	0.82
dpr10	CG11317	2.23	0.375	-0.14	0.0924500327042048	0.82
dpr10	Su(z)2	2.21	0.375	-0.14	0.0924500327042048	0.82
dpr10	Bug22	2.05	0.375	-0.14	0.0924500327042048	0.82
dpr10	stwl	2	0.375	-0.14	0.0924500327042048	0.82
dpr10	dwg	1.74	0.375	-0.14	0.0924500327042048	0.82
dpr10	CG8159	1.58	0.375	-0.14	0.0924500327042048	0.82
dpr10	Gdi	1.58	0.375	-0.14	0.0924500327042048	0.82
dpr10	ph-p	1.57	0.375	-0.14	0.0924500327042048	0.82
dpr10	CG6686	1.56	0.375	-0.14	0.0924500327042048	0.82
dpr10	phtf	1.5	0.375	-0.14	0.0924500327042048	0.82
dpr10	CG3313	1.41	0.375	-0.14	0.0924500327042048	0.82
dpr10	CG8944	1.4	0.375	-0.14	0.0924500327042048	0.82
dpr10	Rabex-5	1.36	0.375	-0.14	0.0924500327042048	0.82
dpr10	CG8909	1.35	0.375	-0.14	0.0924500327042048	0.82
dpr10	CG11398	1.34	0.375	-0.14	0.0924500327042048	0.82
dpr10	sage	1.27	0.375	-0.14	0.0924500327042048	0.82
dpr10	Lmpt	1.26	0.375	-0.14	0.0924500327042048	0.82
dpr10	Mrtf	1.25	0.375	-0.14	0.0924500327042048	0.82
dpr10	Notch	1.24	0.375	-0.14	0.0924500327042048	0.82
dpr10	su(Hw)	1.24	0.375	-0.14	0.0924500327042048	0.82
dpr10	Spt5	1.22	0.375	-0.14	0.0924500327042048	0.82
dpr10	CG3995	1.21	0.375	-0.14	0.0924500327042048	0.82
CR46004	E2f2	10.59	0.302	0.22	0.683130051063973	0.95
CR46004	FoxP	8.82	0.302	0.22	0.683130051063973	0.95
CR46004	brk	7.91	0.302	0.22	0.683130051063973	0.95
CR46004	CG8216	7.85	0.302	0.22	0.683130051063973	0.95
CR46004	Hr78	6.36	0.302	0.22	0.683130051063973	0.95
CR46004	CG31388	5.07	0.302	0.22	0.683130051063973	0.95
CR46004	CG3995	3.96	0.302	0.22	0.683130051063973	0.95
CR46004	CG3815	3.57	0.302	0.22	0.683130051063973	0.95
CR46004	CG31441	3.45	0.302	0.22	0.683130051063973	0.95
CR46004	CG6813	3.26	0.302	0.22	0.683130051063973	0.95
CR46004	Cp190	3.09	0.302	0.22	0.683130051063973	0.95
CR46004	Taf5	2.91	0.302	0.22	0.683130051063973	0.95
CR46004	Rbsn-5	2.9	0.302	0.22	0.683130051063973	0.95
CR46004	Bug22	2.88	0.302	0.22	0.683130051063973	0.95
CR46004	CG18619	2.83	0.302	0.22	0.683130051063973	0.95
CR46004	CG3919	2.59	0.302	0.22	0.683130051063973	0.95
CR46004	CG4854	2.57	0.302	0.22	0.683130051063973	0.95
CR46004	bon	2.45	0.302	0.22	0.683130051063973	0.95
CR46004	CG42748	2.37	0.302	0.22	0.683130051063973	0.95
CR46004	Zif	2.31	0.302	0.22	0.683130051063973	0.95
CR46004	Nufip	2.24	0.302	0.22	0.683130051063973	0.95
CR46004	CG31365	2.23	0.302	0.22	0.683130051063973	0.95
CR46004	GATAd	2.09	0.302	0.22	0.683130051063973	0.95
CR46004	Rfx	1.91	0.302	0.22	0.683130051063973	0.95
CR46004	pfk	1.87	0.302	0.22	0.683130051063973	0.95
CR46004	TfIIFbeta	1.85	0.302	0.22	0.683130051063973	0.95
CR46004	Scm	1.83	0.302	0.22	0.683130051063973	0.95
CR46004	CG11398	1.81	0.302	0.22	0.683130051063973	0.95
CR46004	Tbp	1.81	0.302	0.22	0.683130051063973	0.95
CR46004	Cdk8	1.81	0.302	0.22	0.683130051063973	0.95
hay	CG6654	7.94	0.115	-0.4	0.382970843102535	0.3
hay	egg	4.3	0.115	-0.4	0.382970843102535	0.3
hay	Lmpt	3.42	0.115	-0.4	0.382970843102535	0.3
hay	mute	3.2	0.115	-0.4	0.382970843102535	0.3
hay	mld	3.17	0.115	-0.4	0.382970843102535	0.3
hay	Hr46	3.05	0.115	-0.4	0.382970843102535	0.3
hay	CG17568	2.87	0.115	-0.4	0.382970843102535	0.3
hay	Brf	2.76	0.115	-0.4	0.382970843102535	0.3
hay	Set2	2.71	0.115	-0.4	0.382970843102535	0.3
hay	CG15011	2.65	0.115	-0.4	0.382970843102535	0.3
hay	CG45071	2.39	0.115	-0.4	0.382970843102535	0.3
hay	Taf2	2.38	0.115	-0.4	0.382970843102535	0.3
hay	CG17802	2.28	0.115	-0.4	0.382970843102535	0.3
hay	Dip1	2.19	0.115	-0.4	0.382970843102535	0.3
hay	jing	2.17	0.115	-0.4	0.382970843102535	0.3
hay	CG4282	2.17	0.115	-0.4	0.382970843102535	0.3
hay	ERR	1.98	0.115	-0.4	0.382970843102535	0.3
hay	CG18265	1.97	0.115	-0.4	0.382970843102535	0.3
hay	MEP-1	1.9	0.115	-0.4	0.382970843102535	0.3
hay	CG13775	1.86	0.115	-0.4	0.382970843102535	0.3
hay	CG12219	1.78	0.115	-0.4	0.382970843102535	0.3
hay	Notch	1.72	0.115	-0.4	0.382970843102535	0.3
hay	CG30403	1.64	0.115	-0.4	0.382970843102535	0.3
hay	scrt	1.53	0.115	-0.4	0.382970843102535	0.3
hay	sima	1.53	0.115	-0.4	0.382970843102535	0.3
hay	MED11	1.53	0.115	-0.4	0.382970843102535	0.3
hay	az2	1.51	0.115	-0.4	0.382970843102535	0.3
hay	CG7556	1.5	0.115	-0.4	0.382970843102535	0.3
hay	Su(z)2	1.48	0.115	-0.4	0.382970843102535	0.3
hay	CG9727	1.42	0.115	-0.4	0.382970843102535	0.3
CG34001	MBD-R2	3.99	0.07	0.02	0.53748384988657	0.6
CG34001	CG1407	3.92	0.07	0.02	0.53748384988657	0.6
CG34001	CG13624	3.39	0.07	0.02	0.53748384988657	0.6
CG34001	Cdk8	2.89	0.07	0.02	0.53748384988657	0.6
CG34001	Ravus	2.57	0.07	0.02	0.53748384988657	0.6
CG34001	CG1620	2.36	0.07	0.02	0.53748384988657	0.6
CG34001	CG17568	2.2	0.07	0.02	0.53748384988657	0.6
CG34001	hang	2.16	0.07	0.02	0.53748384988657	0.6
CG34001	CG2199	2.13	0.07	0.02	0.53748384988657	0.6
CG34001	Bug22	2.13	0.07	0.02	0.53748384988657	0.6
CG34001	stwl	2.05	0.07	0.02	0.53748384988657	0.6
CG34001	Notch	1.95	0.07	0.02	0.53748384988657	0.6
CG34001	fu2	1.93	0.07	0.02	0.53748384988657	0.6
CG34001	CG12155	1.89	0.07	0.02	0.53748384988657	0.6
CG34001	FoxP	1.88	0.07	0.02	0.53748384988657	0.6
CG34001	CG30403	1.78	0.07	0.02	0.53748384988657	0.6
CG34001	su(Hw)	1.75	0.07	0.02	0.53748384988657	0.6
CG34001	CTPsyn	1.71	0.07	0.02	0.53748384988657	0.6
CG34001	CG6254	1.7	0.07	0.02	0.53748384988657	0.6
CG34001	CG2202	1.61	0.07	0.02	0.53748384988657	0.6
CG34001	tio	1.6	0.07	0.02	0.53748384988657	0.6
CG34001	polybromo	1.58	0.07	0.02	0.53748384988657	0.6
CG34001	CG4854	1.56	0.07	0.02	0.53748384988657	0.6
CG34001	CG13775	1.51	0.07	0.02	0.53748384988657	0.6
CG34001	hng2	1.47	0.07	0.02	0.53748384988657	0.6
CG34001	sage	1.45	0.07	0.02	0.53748384988657	0.6
CG34001	CG3995	1.42	0.07	0.02	0.53748384988657	0.6
CG34001	phtf	1.42	0.07	0.02	0.53748384988657	0.6
CG34001	CG31365	1.41	0.07	0.02	0.53748384988657	0.6
CG34001	CG8388	1.39	0.07	0.02	0.53748384988657	0.6
CG32066	CG6765	8.77	0.207	0.68	0.683130051063973	0.97
CG32066	CG6683	6.96	0.207	0.68	0.683130051063973	0.97
CG32066	mod	4.19	0.207	0.68	0.683130051063973	0.97
CG32066	dom	3.78	0.207	0.68	0.683130051063973	0.97
CG32066	CG3313	3.65	0.207	0.68	0.683130051063973	0.97
CG32066	Nufip	3.58	0.207	0.68	0.683130051063973	0.97
CG32066	CG8301	3.5	0.207	0.68	0.683130051063973	0.97
CG32066	phtf	3.4	0.207	0.68	0.683130051063973	0.97
CG32066	brk	3.1	0.207	0.68	0.683130051063973	0.97
CG32066	CG8216	3.09	0.207	0.68	0.683130051063973	0.97
CG32066	Kdm4A	2.68	0.207	0.68	0.683130051063973	0.97
CG32066	CG3407	2.55	0.207	0.68	0.683130051063973	0.97
CG32066	sba	2.44	0.207	0.68	0.683130051063973	0.97
CG32066	CG1663	2.35	0.207	0.68	0.683130051063973	0.97
CG32066	FoxP	2.25	0.207	0.68	0.683130051063973	0.97
CG32066	Brf	2.25	0.207	0.68	0.683130051063973	0.97
CG32066	CG12267	2.22	0.207	0.68	0.683130051063973	0.97
CG32066	CG10321	2.2	0.207	0.68	0.683130051063973	0.97
CG32066	l(3)mbt	2.13	0.207	0.68	0.683130051063973	0.97
CG32066	CG11723	2.09	0.207	0.68	0.683130051063973	0.97
CG32066	ecd	2.06	0.207	0.68	0.683130051063973	0.97
CG32066	Gdi	2.04	0.207	0.68	0.683130051063973	0.97
CG32066	Bug22	1.85	0.207	0.68	0.683130051063973	0.97
CG32066	hang	1.76	0.207	0.68	0.683130051063973	0.97
CG32066	Taf8	1.73	0.207	0.68	0.683130051063973	0.97
CG32066	Usf	1.71	0.207	0.68	0.683130051063973	0.97
CG32066	CG6689	1.7	0.207	0.68	0.683130051063973	0.97
CG32066	CG9890	1.7	0.207	0.68	0.683130051063973	0.97
CG32066	shn	1.65	0.207	0.68	0.683130051063973	0.97
CG32066	MBD-R2	1.64	0.207	0.68	0.683130051063973	0.97
CG33493	Mtp	3.68	0.057	-0.04	0.227710017021324	0.16
CG33493	CG7987	3.38	0.057	-0.04	0.227710017021324	0.16
CG33493	CG9799	2.83	0.057	-0.04	0.227710017021324	0.16
CG33493	MEP-1	2.73	0.057	-0.04	0.227710017021324	0.16
CG33493	Octbeta2R	2.68	0.057	-0.04	0.227710017021324	0.16
CG33493	Su(var)3-9	2.37	0.057	-0.04	0.227710017021324	0.16
CG33493	CG10904	2.35	0.057	-0.04	0.227710017021324	0.16
CG33493	CG34149	2.28	0.057	-0.04	0.227710017021324	0.16
CG33493	NfI	2.08	0.057	-0.04	0.227710017021324	0.16
CG33493	stc	2.03	0.057	-0.04	0.227710017021324	0.16
CG33493	Tusp	2	0.057	-0.04	0.227710017021324	0.16
CG33493	CrebA	1.98	0.057	-0.04	0.227710017021324	0.16
CG33493	CG10949	1.95	0.057	-0.04	0.227710017021324	0.16
CG33493	MED30	1.93	0.057	-0.04	0.227710017021324	0.16
CG33493	CG6683	1.88	0.057	-0.04	0.227710017021324	0.16
CG33493	CG1620	1.86	0.057	-0.04	0.227710017021324	0.16
CG33493	YL-1	1.86	0.057	-0.04	0.227710017021324	0.16
CG33493	CG12104	1.84	0.057	-0.04	0.227710017021324	0.16
CG33493	egg	1.82	0.057	-0.04	0.227710017021324	0.16
CG33493	Xpd	1.77	0.057	-0.04	0.227710017021324	0.16
CG33493	CG7928	1.73	0.057	-0.04	0.227710017021324	0.16
CG33493	Hr46	1.71	0.057	-0.04	0.227710017021324	0.16
CG33493	Taf5	1.7	0.057	-0.04	0.227710017021324	0.16
CG33493	CG13624	1.69	0.057	-0.04	0.227710017021324	0.16
CG33493	CG7368	1.68	0.057	-0.04	0.227710017021324	0.16
CG33493	CG11695	1.66	0.057	-0.04	0.227710017021324	0.16
CG33493	CTPsyn	1.66	0.057	-0.04	0.227710017021324	0.16
CG33493	Fen1	1.65	0.057	-0.04	0.227710017021324	0.16
CG33493	l(3)mbt	1.61	0.057	-0.04	0.227710017021324	0.16
CG33493	CG14667	1.61	0.057	-0.04	0.227710017021324	0.16
CG6404	Hr96	4.68	0.085	0.13	0.832050294337844	0.36
CG6404	CG11970	4.58	0.085	0.13	0.832050294337844	0.36
CG6404	esn	4.56	0.085	0.13	0.832050294337844	0.36
CG6404	CG18262	4.25	0.085	0.13	0.832050294337844	0.36
CG6404	MBD-R2	4.22	0.085	0.13	0.832050294337844	0.36
CG6404	CG3815	3.42	0.085	0.13	0.832050294337844	0.36
CG6404	Taf2	3.35	0.085	0.13	0.832050294337844	0.36
CG6404	Su(z)2	3.34	0.085	0.13	0.832050294337844	0.36
CG6404	egg	3.21	0.085	0.13	0.832050294337844	0.36
CG6404	CG10631	3.03	0.085	0.13	0.832050294337844	0.36
CG6404	CG30403	2.78	0.085	0.13	0.832050294337844	0.36
CG6404	CG3407	2.53	0.085	0.13	0.832050294337844	0.36
CG6404	CG3065	2.07	0.085	0.13	0.832050294337844	0.36
CG6404	mld	2.07	0.085	0.13	0.832050294337844	0.36
CG6404	CG3919	1.86	0.085	0.13	0.832050294337844	0.36
CG6404	Taf8	1.86	0.085	0.13	0.832050294337844	0.36
CG6404	CG12155	1.83	0.085	0.13	0.832050294337844	0.36
CG6404	CG17328	1.81	0.085	0.13	0.832050294337844	0.36
CG6404	phtf	1.7	0.085	0.13	0.832050294337844	0.36
CG6404	pita	1.65	0.085	0.13	0.832050294337844	0.36
CG6404	CG14117	1.64	0.085	0.13	0.832050294337844	0.36
CG6404	Cp190	1.63	0.085	0.13	0.832050294337844	0.36
CG6404	CG18764	1.59	0.085	0.13	0.832050294337844	0.36
CG6404	MED25	1.56	0.085	0.13	0.832050294337844	0.36
CG6404	CG5953	1.51	0.085	0.13	0.832050294337844	0.36
CG6404	Mrtf	1.5	0.085	0.13	0.832050294337844	0.36
CG6404	Ssl1	1.49	0.085	0.13	0.832050294337844	0.36
CG6404	CG8388	1.47	0.085	0.13	0.832050294337844	0.36
CG6404	CG17806	1.46	0.085	0.13	0.832050294337844	0.36
CG6404	Gdi	1.44	0.085	0.13	0.832050294337844	0.36
Blos2	Plzf	5.21	0.093	-0.02	0.53748384988657	0.59
Blos2	Su(z)2	4.05	0.093	-0.02	0.53748384988657	0.59
Blos2	CG18764	3.86	0.093	-0.02	0.53748384988657	0.59
Blos2	E2f2	3.21	0.093	-0.02	0.53748384988657	0.59
Blos2	CG42748	3.12	0.093	-0.02	0.53748384988657	0.59
Blos2	ERR	2.87	0.093	-0.02	0.53748384988657	0.59
Blos2	Mat1	2.71	0.093	-0.02	0.53748384988657	0.59
Blos2	CG14438	2.52	0.093	-0.02	0.53748384988657	0.59
Blos2	mip120	2.48	0.093	-0.02	0.53748384988657	0.59
Blos2	CG7987	2.27	0.093	-0.02	0.53748384988657	0.59
Blos2	Blos1	2.26	0.093	-0.02	0.53748384988657	0.59
Blos2	CG6254	2.21	0.093	-0.02	0.53748384988657	0.59
Blos2	CG5953	2.16	0.093	-0.02	0.53748384988657	0.59
Blos2	stc	2.06	0.093	-0.02	0.53748384988657	0.59
Blos2	egg	1.98	0.093	-0.02	0.53748384988657	0.59
Blos2	CG8314	1.86	0.093	-0.02	0.53748384988657	0.59
Blos2	CTPsyn	1.82	0.093	-0.02	0.53748384988657	0.59
Blos2	tio	1.8	0.093	-0.02	0.53748384988657	0.59
Blos2	Usf	1.67	0.093	-0.02	0.53748384988657	0.59
Blos2	Taf8	1.6	0.093	-0.02	0.53748384988657	0.59
Blos2	ph-p	1.52	0.093	-0.02	0.53748384988657	0.59
Blos2	stck	1.44	0.093	-0.02	0.53748384988657	0.59
Blos2	onecut	1.42	0.093	-0.02	0.53748384988657	0.59
Blos2	ZnT49B	1.36	0.093	-0.02	0.53748384988657	0.59
Blos2	dbr	1.36	0.093	-0.02	0.53748384988657	0.59
Blos2	CG11317	1.34	0.093	-0.02	0.53748384988657	0.59
Blos2	Atu	1.32	0.093	-0.02	0.53748384988657	0.59
Blos2	her	1.31	0.093	-0.02	0.53748384988657	0.59
Blos2	CG14117	1.28	0.093	-0.02	0.53748384988657	0.59
Blos2	Dad	1.27	0.093	-0.02	0.53748384988657	0.59
CG7839	CG5033	5.53	0.108	0.23	0.712525303194425	0.45
CG7839	mTTF	4.78	0.108	0.23	0.712525303194425	0.45
CG7839	Opbp	3.59	0.108	0.23	0.712525303194425	0.45
CG7839	phtf	3.57	0.108	0.23	0.712525303194425	0.45
CG7839	CG12267	3.4	0.108	0.23	0.712525303194425	0.45
CG7839	CG44247	3.33	0.108	0.23	0.712525303194425	0.45
CG7839	fu2	3.1	0.108	0.23	0.712525303194425	0.45
CG7839	Atu	2.96	0.108	0.23	0.712525303194425	0.45
CG7839	MBD-R2	2.9	0.108	0.23	0.712525303194425	0.45
CG7839	Atf-2	2.83	0.108	0.23	0.712525303194425	0.45
CG7839	mod	2.72	0.108	0.23	0.712525303194425	0.45
CG7839	CG1792	2.57	0.108	0.23	0.712525303194425	0.45
CG7839	CG11695	2.56	0.108	0.23	0.712525303194425	0.45
CG7839	az2	2.53	0.108	0.23	0.712525303194425	0.45
CG7839	TH1	2.47	0.108	0.23	0.712525303194425	0.45
CG7839	Lpt	2.32	0.108	0.23	0.712525303194425	0.45
CG7839	CG2875	2.2	0.108	0.23	0.712525303194425	0.45
CG7839	Pfk	2.2	0.108	0.23	0.712525303194425	0.45
CG7839	CG7386	2.13	0.108	0.23	0.712525303194425	0.45
CG7839	CG6254	2.11	0.108	0.23	0.712525303194425	0.45
CG7839	CG7518	2	0.108	0.23	0.712525303194425	0.45
CG7839	dbr	2	0.108	0.23	0.712525303194425	0.45
CG7839	CG12104	1.87	0.108	0.23	0.712525303194425	0.45
CG7839	wdn	1.83	0.108	0.23	0.712525303194425	0.45
CG7839	CG8216	1.77	0.108	0.23	0.712525303194425	0.45
CG7839	CG3407	1.7	0.108	0.23	0.712525303194425	0.45
CG7839	CG15365	1.7	0.108	0.23	0.712525303194425	0.45
CG7839	TfIIFbeta	1.7	0.108	0.23	0.712525303194425	0.45
CG7839	Hr78	1.65	0.108	0.23	0.712525303194425	0.45
CG7839	BtbVII	1.62	0.108	0.23	0.712525303194425	0.45
CG33947	Elp3	6.8	0.132	0	0.124034734589208	0.24
CG33947	CG4570	6.22	0.132	0	0.124034734589208	0.24
CG33947	Ets97D	4.14	0.132	0	0.124034734589208	0.24
CG33947	Atf-2	3.53	0.132	0	0.124034734589208	0.24
CG33947	CG3065	3.22	0.132	0	0.124034734589208	0.24
CG33947	Mitf	3.16	0.132	0	0.124034734589208	0.24
CG33947	mip120	3.1	0.132	0	0.124034734589208	0.24
CG33947	MED11	2.99	0.132	0	0.124034734589208	0.24
CG33947	CG7556	2.91	0.132	0	0.124034734589208	0.24
CG33947	CG7818	2.82	0.132	0	0.124034734589208	0.24
CG33947	esn	2.69	0.132	0	0.124034734589208	0.24
CG33947	Taf8	2.59	0.132	0	0.124034734589208	0.24
CG33947	CG10904	2.46	0.132	0	0.124034734589208	0.24
CG33947	Cp190	2.39	0.132	0	0.124034734589208	0.24
CG33947	CG14117	2.07	0.132	0	0.124034734589208	0.24
CG33947	Dad	1.99	0.132	0	0.124034734589208	0.24
CG33947	dbr	1.92	0.132	0	0.124034734589208	0.24
CG33947	CG7386	1.87	0.132	0	0.124034734589208	0.24
CG33947	CG8159	1.76	0.132	0	0.124034734589208	0.24
CG33947	CG18476	1.73	0.132	0	0.124034734589208	0.24
CG33947	Kdm2	1.71	0.132	0	0.124034734589208	0.24
CG33947	Octbeta2R	1.68	0.132	0	0.124034734589208	0.24
CG33947	CG11560	1.66	0.132	0	0.124034734589208	0.24
CG33947	CG3995	1.62	0.132	0	0.124034734589208	0.24
CG33947	CG10209	1.6	0.132	0	0.124034734589208	0.24
CG33947	Taf2	1.59	0.132	0	0.124034734589208	0.24
CG33947	CG10949	1.56	0.132	0	0.124034734589208	0.24
CG33947	su(Hw)	1.54	0.132	0	0.124034734589208	0.24
CG33947	Pbp45	1.53	0.132	0	0.124034734589208	0.24
CG33947	MED22	1.49	0.132	0	0.124034734589208	0.24
CG7638	HLH106	6.14	0.065	0.24	0.227710017021324	0.23
CG7638	CG10209	4.56	0.065	0.24	0.227710017021324	0.23
CG7638	Rbsn-5	3.92	0.065	0.24	0.227710017021324	0.23
CG7638	CG1792	3.5	0.065	0.24	0.227710017021324	0.23
CG7638	Ssrp	3.47	0.065	0.24	0.227710017021324	0.23
CG7638	Mrtf	3.46	0.065	0.24	0.227710017021324	0.23
CG7638	her	3.46	0.065	0.24	0.227710017021324	0.23
CG7638	CG10274	3.34	0.065	0.24	0.227710017021324	0.23
CG7638	CG8944	3.21	0.065	0.24	0.227710017021324	0.23
CG7638	Su(var)3-7	2.48	0.065	0.24	0.227710017021324	0.23
CG7638	MED11	2.32	0.065	0.24	0.227710017021324	0.23
CG7638	dom	2.2	0.065	0.24	0.227710017021324	0.23
CG7638	CG32700	2.18	0.065	0.24	0.227710017021324	0.23
CG7638	CG2611	2.15	0.065	0.24	0.227710017021324	0.23
CG7638	Kdm4A	2.13	0.065	0.24	0.227710017021324	0.23
CG7638	ph-p	2.12	0.065	0.24	0.227710017021324	0.23
CG7638	stwl	2.09	0.065	0.24	0.227710017021324	0.23
CG7638	CG12219	1.83	0.065	0.24	0.227710017021324	0.23
CG7638	Mat1	1.74	0.065	0.24	0.227710017021324	0.23
CG7638	CG4707	1.71	0.065	0.24	0.227710017021324	0.23
CG7638	Ssl1	1.67	0.065	0.24	0.227710017021324	0.23
CG7638	CG7785	1.62	0.065	0.24	0.227710017021324	0.23
CG7638	CG15073	1.6	0.065	0.24	0.227710017021324	0.23
CG7638	CG42748	1.47	0.065	0.24	0.227710017021324	0.23
CG7638	CG9727	1.45	0.065	0.24	0.227710017021324	0.23
CG7638	sba	1.44	0.065	0.24	0.227710017021324	0.23
CG7638	Cdk8	1.39	0.065	0.24	0.227710017021324	0.23
CG7638	CG31388	1.38	0.065	0.24	0.227710017021324	0.23
CG7638	CG13624	1.37	0.065	0.24	0.227710017021324	0.23
CG7638	ecd	1.36	0.065	0.24	0.227710017021324	0.23
Alg10	CG8216	6.69	0.122	0.12	0.620173672946042	0.46
Alg10	CG8909	4.7	0.122	0.12	0.620173672946042	0.46
Alg10	HLH106	4.23	0.122	0.12	0.620173672946042	0.46
Alg10	CG44247	4	0.122	0.12	0.620173672946042	0.46
Alg10	Bug22	3.85	0.122	0.12	0.620173672946042	0.46
Alg10	pfk	3.37	0.122	0.12	0.620173672946042	0.46
Alg10	MED15	3.32	0.122	0.12	0.620173672946042	0.46
Alg10	Gdi	3.2	0.122	0.12	0.620173672946042	0.46
Alg10	RpIII128	2.81	0.122	0.12	0.620173672946042	0.46
Alg10	CG34149	2.81	0.122	0.12	0.620173672946042	0.46
Alg10	caz	2.75	0.122	0.12	0.620173672946042	0.46
Alg10	Tip60	2.71	0.122	0.12	0.620173672946042	0.46
Alg10	Ets97D	2.71	0.122	0.12	0.620173672946042	0.46
Alg10	CG2889	2.65	0.122	0.12	0.620173672946042	0.46
Alg10	CG33213	2.52	0.122	0.12	0.620173672946042	0.46
Alg10	Notch	2.3	0.122	0.12	0.620173672946042	0.46
Alg10	Mi-2	2.21	0.122	0.12	0.620173672946042	0.46
Alg10	egg	2.21	0.122	0.12	0.620173672946042	0.46
Alg10	slim	2.12	0.122	0.12	0.620173672946042	0.46
Alg10	CG8950	2.03	0.122	0.12	0.620173672946042	0.46
Alg10	CG9890	2	0.122	0.12	0.620173672946042	0.46
Alg10	TfIIFbeta	1.98	0.122	0.12	0.620173672946042	0.46
Alg10	CG14667	1.97	0.122	0.12	0.620173672946042	0.46
Alg10	CG31388	1.93	0.122	0.12	0.620173672946042	0.46
Alg10	hng2	1.92	0.122	0.12	0.620173672946042	0.46
Alg10	bon	1.86	0.122	0.12	0.620173672946042	0.46
Alg10	MED22	1.82	0.122	0.12	0.620173672946042	0.46
Alg10	CG30403	1.81	0.122	0.12	0.620173672946042	0.46
Alg10	CG8314	1.78	0.122	0.12	0.620173672946042	0.46
Alg10	scrt	1.78	0.122	0.12	0.620173672946042	0.46
CG7616	CG12155	10.67	0.043	0.56	0.683130051063973	0.53
CG7616	osa	5.21	0.043	0.56	0.683130051063973	0.53
CG7616	CG17328	4.56	0.043	0.56	0.683130051063973	0.53
CG7616	CG7556	4.13	0.043	0.56	0.683130051063973	0.53
CG7616	pfk	3.96	0.043	0.56	0.683130051063973	0.53
CG7616	E2f2	3.81	0.043	0.56	0.683130051063973	0.53
CG7616	MED4	2.89	0.043	0.56	0.683130051063973	0.53
CG7616	caz	2.77	0.043	0.56	0.683130051063973	0.53
CG7616	CG9799	2.66	0.043	0.56	0.683130051063973	0.53
CG7616	MED25	2.64	0.043	0.56	0.683130051063973	0.53
CG7616	l(3)mbt	2.6	0.043	0.56	0.683130051063973	0.53
CG7616	MTA1-like	2.59	0.043	0.56	0.683130051063973	0.53
CG7616	CG8319	2.5	0.043	0.56	0.683130051063973	0.53
CG7616	Taf8	2.48	0.043	0.56	0.683130051063973	0.53
CG7616	Su(z)2	2.35	0.043	0.56	0.683130051063973	0.53
CG7616	esn	2.07	0.043	0.56	0.683130051063973	0.53
CG7616	CG18619	1.98	0.043	0.56	0.683130051063973	0.53
CG7616	CG11317	1.91	0.043	0.56	0.683130051063973	0.53
CG7616	CG10209	1.81	0.043	0.56	0.683130051063973	0.53
CG7616	TfIIFbeta	1.67	0.043	0.56	0.683130051063973	0.53
CG7616	Fen1	1.65	0.043	0.56	0.683130051063973	0.53
CG7616	Bug22	1.64	0.043	0.56	0.683130051063973	0.53
CG7616	scrt	1.61	0.043	0.56	0.683130051063973	0.53
CG7616	CG32700	1.55	0.043	0.56	0.683130051063973	0.53
CG7616	Spt5	1.49	0.043	0.56	0.683130051063973	0.53
CG7616	mip120	1.47	0.043	0.56	0.683130051063973	0.53
CG7616	CG1407	1.45	0.043	0.56	0.683130051063973	0.53
CG7616	Rfx	1.37	0.043	0.56	0.683130051063973	0.53
CG7616	CG6813	1.32	0.043	0.56	0.683130051063973	0.53
CG7616	Mi-2	1.31	0.043	0.56	0.683130051063973	0.53
GlcAT-P	ash1	4.09	0.224	-0.44	-0.0924500327042048	0.2
GlcAT-P	CG15073	3.96	0.224	-0.44	-0.0924500327042048	0.2
GlcAT-P	CG7785	3.5	0.224	-0.44	-0.0924500327042048	0.2
GlcAT-P	Opbp	3.34	0.224	-0.44	-0.0924500327042048	0.2
GlcAT-P	bs	3.28	0.224	-0.44	-0.0924500327042048	0.2
GlcAT-P	CG8944	2.63	0.224	-0.44	-0.0924500327042048	0.2
GlcAT-P	CG17328	2.57	0.224	-0.44	-0.0924500327042048	0.2
GlcAT-P	Mrtf	2.51	0.224	-0.44	-0.0924500327042048	0.2
GlcAT-P	CG17802	2.45	0.224	-0.44	-0.0924500327042048	0.2
GlcAT-P	CG6765	2.32	0.224	-0.44	-0.0924500327042048	0.2
GlcAT-P	Scm	2.18	0.224	-0.44	-0.0924500327042048	0.2
GlcAT-P	CG4707	2.1	0.224	-0.44	-0.0924500327042048	0.2
GlcAT-P	hang	2.07	0.224	-0.44	-0.0924500327042048	0.2
GlcAT-P	Elp3	2.04	0.224	-0.44	-0.0924500327042048	0.2
GlcAT-P	Atf-2	1.9	0.224	-0.44	-0.0924500327042048	0.2
GlcAT-P	CG6683	1.89	0.224	-0.44	-0.0924500327042048	0.2
GlcAT-P	CG8314	1.8	0.224	-0.44	-0.0924500327042048	0.2
GlcAT-P	CG31388	1.78	0.224	-0.44	-0.0924500327042048	0.2
GlcAT-P	brk	1.74	0.224	-0.44	-0.0924500327042048	0.2
GlcAT-P	pfk	1.69	0.224	-0.44	-0.0924500327042048	0.2
GlcAT-P	wdn	1.61	0.224	-0.44	-0.0924500327042048	0.2
GlcAT-P	Su(var)3-9	1.56	0.224	-0.44	-0.0924500327042048	0.2
GlcAT-P	Asciz	1.55	0.224	-0.44	-0.0924500327042048	0.2
GlcAT-P	mip120	1.48	0.224	-0.44	-0.0924500327042048	0.2
GlcAT-P	dbr	1.46	0.224	-0.44	-0.0924500327042048	0.2
GlcAT-P	CG18764	1.46	0.224	-0.44	-0.0924500327042048	0.2
GlcAT-P	CG18265	1.45	0.224	-0.44	-0.0924500327042048	0.2
GlcAT-P	ERR	1.45	0.224	-0.44	-0.0924500327042048	0.2
GlcAT-P	CG12155	1.41	0.224	-0.44	-0.0924500327042048	0.2
GlcAT-P	CG33213	1.4	0.224	-0.44	-0.0924500327042048	0.2
Plod	CG1620	8.86	0.238	0.38	-0.0666666666666667	0.81
Plod	CG2875	7.13	0.238	0.38	-0.0666666666666667	0.81
Plod	Taf2	4.81	0.238	0.38	-0.0666666666666667	0.81
Plod	dom	4.71	0.238	0.38	-0.0666666666666667	0.81
Plod	Crc	4.65	0.238	0.38	-0.0666666666666667	0.81
Plod	mod	4.58	0.238	0.38	-0.0666666666666667	0.81
Plod	CG44247	3.74	0.238	0.38	-0.0666666666666667	0.81
Plod	CG8909	3.69	0.238	0.38	-0.0666666666666667	0.81
Plod	Atf-2	3.66	0.238	0.38	-0.0666666666666667	0.81
Plod	E2f2	3.52	0.238	0.38	-0.0666666666666667	0.81
Plod	Gdi	3.45	0.238	0.38	-0.0666666666666667	0.81
Plod	Tip60	2.96	0.238	0.38	-0.0666666666666667	0.81
Plod	ERR	2.73	0.238	0.38	-0.0666666666666667	0.81
Plod	TH1	2.51	0.238	0.38	-0.0666666666666667	0.81
Plod	CG2889	2.47	0.238	0.38	-0.0666666666666667	0.81
Plod	sima	2.43	0.238	0.38	-0.0666666666666667	0.81
Plod	Blos1	2.36	0.238	0.38	-0.0666666666666667	0.81
Plod	CG18619	2.33	0.238	0.38	-0.0666666666666667	0.81
Plod	CG30403	2.31	0.238	0.38	-0.0666666666666667	0.81
Plod	FoxP	2.31	0.238	0.38	-0.0666666666666667	0.81
Plod	CG11710	2.23	0.238	0.38	-0.0666666666666667	0.81
Plod	CG4854	2.11	0.238	0.38	-0.0666666666666667	0.81
Plod	CG4282	2.09	0.238	0.38	-0.0666666666666667	0.81
Plod	CG1965	2.07	0.238	0.38	-0.0666666666666667	0.81
Plod	Atu	2.05	0.238	0.38	-0.0666666666666667	0.81
Plod	Glut4EF	1.96	0.238	0.38	-0.0666666666666667	0.81
Plod	Octbeta2R	1.94	0.238	0.38	-0.0666666666666667	0.81
Plod	CG12155	1.93	0.238	0.38	-0.0666666666666667	0.81
Plod	CG5196	1.91	0.238	0.38	-0.0666666666666667	0.81
Plod	CG7785	1.85	0.238	0.38	-0.0666666666666667	0.81
Ube3a	CG6813	5.63	0.142	0.88	1	0.35
Ube3a	CR43671	3.31	0.142	0.88	1	0.35
Ube3a	Kdm4A	3.18	0.142	0.88	1	0.35
Ube3a	CG45071	3.04	0.142	0.88	1	0.35
Ube3a	ash1	3.03	0.142	0.88	1	0.35
Ube3a	CG1407	2.75	0.142	0.88	1	0.35
Ube3a	CG6686	2.36	0.142	0.88	1	0.35
Ube3a	CG4282	2.36	0.142	0.88	1	0.35
Ube3a	CG5033	2.3	0.142	0.88	1	0.35
Ube3a	Bug22	2.29	0.142	0.88	1	0.35
Ube3a	CG6683	2.19	0.142	0.88	1	0.35
Ube3a	CG17802	2.11	0.142	0.88	1	0.35
Ube3a	Mitf	2	0.142	0.88	1	0.35
Ube3a	E2f2	1.74	0.142	0.88	1	0.35
Ube3a	nerfin-1	1.73	0.142	0.88	1	0.35
Ube3a	Taf2	1.64	0.142	0.88	1	0.35
Ube3a	CG11456	1.56	0.142	0.88	1	0.35
Ube3a	CG13894	1.56	0.142	0.88	1	0.35
Ube3a	Glut4EF	1.55	0.142	0.88	1	0.35
Ube3a	CG8216	1.53	0.142	0.88	1	0.35
Ube3a	CG17361	1.52	0.142	0.88	1	0.35
Ube3a	Rbsn-5	1.48	0.142	0.88	1	0.35
Ube3a	CG18262	1.47	0.142	0.88	1	0.35
Ube3a	CG12075	1.46	0.142	0.88	1	0.35
Ube3a	Dad	1.4	0.142	0.88	1	0.35
Ube3a	CG18619	1.36	0.142	0.88	1	0.35
Ube3a	CG8314	1.35	0.142	0.88	1	0.35
Ube3a	CG2611	1.34	0.142	0.88	1	0.35
Ube3a	Blos1	1.25	0.142	0.88	1	0.35
Ube3a	wdn	1.23	0.142	0.88	1	0.35
CG7600	CG13894	6.89	0.108	-0.57	-0.0975900072948533	0.98
CG7600	CG7556	4.93	0.108	-0.57	-0.0975900072948533	0.98
CG7600	onecut	4.43	0.108	-0.57	-0.0975900072948533	0.98
CG7600	shn	3.93	0.108	-0.57	-0.0975900072948533	0.98
CG7600	ph-p	3.59	0.108	-0.57	-0.0975900072948533	0.98
CG7600	Elp3	3.45	0.108	-0.57	-0.0975900072948533	0.98
CG7600	CG10321	3.29	0.108	-0.57	-0.0975900072948533	0.98
CG7600	CG1024	2.86	0.108	-0.57	-0.0975900072948533	0.98
CG7600	mod	2.84	0.108	-0.57	-0.0975900072948533	0.98
CG7600	Glut4EF	2.8	0.108	-0.57	-0.0975900072948533	0.98
CG7600	CG6683	2.68	0.108	-0.57	-0.0975900072948533	0.98
CG7600	jing	2.52	0.108	-0.57	-0.0975900072948533	0.98
CG7600	CG7518	2.43	0.108	-0.57	-0.0975900072948533	0.98
CG7600	E2f2	2.29	0.108	-0.57	-0.0975900072948533	0.98
CG7600	CG17328	2.25	0.108	-0.57	-0.0975900072948533	0.98
CG7600	pita	2.24	0.108	-0.57	-0.0975900072948533	0.98
CG7600	CG4570	2.21	0.108	-0.57	-0.0975900072948533	0.98
CG7600	MED30	2.21	0.108	-0.57	-0.0975900072948533	0.98
CG7600	Nufip	2.17	0.108	-0.57	-0.0975900072948533	0.98
CG7600	MED22	2.16	0.108	-0.57	-0.0975900072948533	0.98
CG7600	CG13624	2.08	0.108	-0.57	-0.0975900072948533	0.98
CG7600	ash1	2.07	0.108	-0.57	-0.0975900072948533	0.98
CG7600	CG7818	1.89	0.108	-0.57	-0.0975900072948533	0.98
CG7600	polybromo	1.86	0.108	-0.57	-0.0975900072948533	0.98
CG7600	CG12267	1.8	0.108	-0.57	-0.0975900072948533	0.98
CG7600	CG4854	1.76	0.108	-0.57	-0.0975900072948533	0.98
CG7600	CG6765	1.75	0.108	-0.57	-0.0975900072948533	0.98
CG7600	pfk	1.69	0.108	-0.57	-0.0975900072948533	0.98
CG7600	CG7839	1.63	0.108	-0.57	-0.0975900072948533	0.98
CG7600	CG8301	1.59	0.108	-0.57	-0.0975900072948533	0.98
CR44716	CG11723	10.37	0.063	0.47	0.462250163521024	0.83
CR44716	esn	7.11	0.063	0.47	0.462250163521024	0.83
CR44716	mld	6.92	0.063	0.47	0.462250163521024	0.83
CR44716	CG4854	5.72	0.063	0.47	0.462250163521024	0.83
CR44716	Blos1	3.34	0.063	0.47	0.462250163521024	0.83
CR44716	CG6808	2.64	0.063	0.47	0.462250163521024	0.83
CR44716	wdn	2.62	0.063	0.47	0.462250163521024	0.83
CR44716	Brf	2.56	0.063	0.47	0.462250163521024	0.83
CR44716	hng2	2.53	0.063	0.47	0.462250163521024	0.83
CR44716	Elp3	2.43	0.063	0.47	0.462250163521024	0.83
CR44716	Glut4EF	2.4	0.063	0.47	0.462250163521024	0.83
CR44716	Asciz	2.38	0.063	0.47	0.462250163521024	0.83
CR44716	brk	2.34	0.063	0.47	0.462250163521024	0.83
CR44716	Su(var)3-9	2.34	0.063	0.47	0.462250163521024	0.83
CR44716	CG2889	2.33	0.063	0.47	0.462250163521024	0.83
CR44716	MEP-1	2.16	0.063	0.47	0.462250163521024	0.83
CR44716	CG13775	2.15	0.063	0.47	0.462250163521024	0.83
CR44716	CG18619	2.05	0.063	0.47	0.462250163521024	0.83
CR44716	CG2202	2.02	0.063	0.47	0.462250163521024	0.83
CR44716	ZnT49B	2.01	0.063	0.47	0.462250163521024	0.83
CR44716	mTTF	1.98	0.063	0.47	0.462250163521024	0.83
CR44716	l(3)mbt	1.96	0.063	0.47	0.462250163521024	0.83
CR44716	CG18764	1.89	0.063	0.47	0.462250163521024	0.83
CR44716	CG14711	1.88	0.063	0.47	0.462250163521024	0.83
CR44716	ktub	1.82	0.063	0.47	0.462250163521024	0.83
CR44716	Lpt	1.77	0.063	0.47	0.462250163521024	0.83
CR44716	Dh44-R2	1.73	0.063	0.47	0.462250163521024	0.83
CR44716	Mtp	1.65	0.063	0.47	0.462250163521024	0.83
CR44716	Atf-2	1.64	0.063	0.47	0.462250163521024	0.83
CR44716	CG32982	1.59	0.063	0.47	0.462250163521024	0.83
chrb	CG18619	10.15	0.373	0.71	0.683130051063973	0.94
chrb	esn	9.3	0.373	0.71	0.683130051063973	0.94
chrb	Gdi	6.19	0.373	0.71	0.683130051063973	0.94
chrb	ash1	5.37	0.373	0.71	0.683130051063973	0.94
chrb	CG17612	5.08	0.373	0.71	0.683130051063973	0.94
chrb	CG13775	5.03	0.373	0.71	0.683130051063973	0.94
chrb	CG3995	4.5	0.373	0.71	0.683130051063973	0.94
chrb	CG18476	3.18	0.373	0.71	0.683130051063973	0.94
chrb	CG11695	3.05	0.373	0.71	0.683130051063973	0.94
chrb	Xpd	3.01	0.373	0.71	0.683130051063973	0.94
chrb	CG2611	2.78	0.373	0.71	0.683130051063973	0.94
chrb	E2f2	2.52	0.373	0.71	0.683130051063973	0.94
chrb	Cp190	2.48	0.373	0.71	0.683130051063973	0.94
chrb	CG11560	2.3	0.373	0.71	0.683130051063973	0.94
chrb	Rbsn-5	2.3	0.373	0.71	0.683130051063973	0.94
chrb	CG2129	2.26	0.373	0.71	0.683130051063973	0.94
chrb	CG4707	2.23	0.373	0.71	0.683130051063973	0.94
chrb	CG6254	2.04	0.373	0.71	0.683130051063973	0.94
chrb	Usf	2.03	0.373	0.71	0.683130051063973	0.94
chrb	CG6808	1.98	0.373	0.71	0.683130051063973	0.94
chrb	GATAd	1.95	0.373	0.71	0.683130051063973	0.94
chrb	CG17328	1.95	0.373	0.71	0.683130051063973	0.94
chrb	CG10274	1.92	0.373	0.71	0.683130051063973	0.94
chrb	YL-1	1.91	0.373	0.71	0.683130051063973	0.94
chrb	hng2	1.88	0.373	0.71	0.683130051063973	0.94
chrb	CG2889	1.87	0.373	0.71	0.683130051063973	0.94
chrb	mod	1.85	0.373	0.71	0.683130051063973	0.94
chrb	CG1792	1.84	0.373	0.71	0.683130051063973	0.94
chrb	CG9727	1.83	0.373	0.71	0.683130051063973	0.94
chrb	CG34149	1.77	0.373	0.71	0.683130051063973	0.94
Mob2	scrt	7.47	0.236	0.41	0.333333333333333	0.36
Mob2	CG8216	5.98	0.236	0.41	0.333333333333333	0.36
Mob2	CG1024	3.54	0.236	0.41	0.333333333333333	0.36
Mob2	sima	3.37	0.236	0.41	0.333333333333333	0.36
Mob2	mod	3.1	0.236	0.41	0.333333333333333	0.36
Mob2	CG7368	3.08	0.236	0.41	0.333333333333333	0.36
Mob2	CG4282	2.5	0.236	0.41	0.333333333333333	0.36
Mob2	Taf2	2.47	0.236	0.41	0.333333333333333	0.36
Mob2	stc	2.43	0.236	0.41	0.333333333333333	0.36
Mob2	MED11	2.16	0.236	0.41	0.333333333333333	0.36
Mob2	MEP-1	2.08	0.236	0.41	0.333333333333333	0.36
Mob2	CG6689	1.99	0.236	0.41	0.333333333333333	0.36
Mob2	Tip60	1.98	0.236	0.41	0.333333333333333	0.36
Mob2	CG10949	1.95	0.236	0.41	0.333333333333333	0.36
Mob2	CG6654	1.9	0.236	0.41	0.333333333333333	0.36
Mob2	Hr96	1.81	0.236	0.41	0.333333333333333	0.36
Mob2	MED4	1.81	0.236	0.41	0.333333333333333	0.36
Mob2	Brf	1.76	0.236	0.41	0.333333333333333	0.36
Mob2	fu2	1.69	0.236	0.41	0.333333333333333	0.36
Mob2	Ssl1	1.69	0.236	0.41	0.333333333333333	0.36
Mob2	CTPsyn	1.63	0.236	0.41	0.333333333333333	0.36
Mob2	dbr	1.6	0.236	0.41	0.333333333333333	0.36
Mob2	Scm	1.57	0.236	0.41	0.333333333333333	0.36
Mob2	CG7987	1.53	0.236	0.41	0.333333333333333	0.36
Mob2	Tbp	1.51	0.236	0.41	0.333333333333333	0.36
Mob2	CG17612	1.5	0.236	0.41	0.333333333333333	0.36
Mob2	CG10274	1.49	0.236	0.41	0.333333333333333	0.36
Mob2	stwl	1.45	0.236	0.41	0.333333333333333	0.36
Mob2	CG1663	1.44	0.236	0.41	0.333333333333333	0.36
Mob2	Octbeta2R	1.43	0.236	0.41	0.333333333333333	0.36
CG7368	stc	5.99	0.094	0.19	0.29277002188456	0.24
CG7368	Dh44-R2	5.83	0.094	0.19	0.29277002188456	0.24
CG7368	CG18764	4.95	0.094	0.19	0.29277002188456	0.24
CG7368	Glut4EF	4.91	0.094	0.19	0.29277002188456	0.24
CG7368	bon	3.5	0.094	0.19	0.29277002188456	0.24
CG7368	nerfin-1	3.41	0.094	0.19	0.29277002188456	0.24
CG7368	Taf8	3.07	0.094	0.19	0.29277002188456	0.24
CG7368	CG10904	3.04	0.094	0.19	0.29277002188456	0.24
CG7368	CG11414	2.79	0.094	0.19	0.29277002188456	0.24
CG7368	CG11970	2.64	0.094	0.19	0.29277002188456	0.24
CG7368	Mitf	2.64	0.094	0.19	0.29277002188456	0.24
CG7368	Set2	2.54	0.094	0.19	0.29277002188456	0.24
CG7368	Lpt	2.48	0.094	0.19	0.29277002188456	0.24
CG7368	CG17829	2.34	0.094	0.19	0.29277002188456	0.24
CG7368	CG31365	2.29	0.094	0.19	0.29277002188456	0.24
CG7368	Ssl1	2.13	0.094	0.19	0.29277002188456	0.24
CG7368	CG10147	2.11	0.094	0.19	0.29277002188456	0.24
CG7368	Taf2	2.1	0.094	0.19	0.29277002188456	0.24
CG7368	CG11902	1.98	0.094	0.19	0.29277002188456	0.24
CG7368	CG1407	1.82	0.094	0.19	0.29277002188456	0.24
CG7368	Hr46	1.8	0.094	0.19	0.29277002188456	0.24
CG7368	CG4854	1.76	0.094	0.19	0.29277002188456	0.24
CG7368	Tusp	1.67	0.094	0.19	0.29277002188456	0.24
CG7368	CG9727	1.63	0.094	0.19	0.29277002188456	0.24
CG7368	Su(var)3-7	1.62	0.094	0.19	0.29277002188456	0.24
CG7368	CG15011	1.59	0.094	0.19	0.29277002188456	0.24
CG7368	Mtp	1.54	0.094	0.19	0.29277002188456	0.24
CG7368	Xpd	1.46	0.094	0.19	0.29277002188456	0.24
CG7368	CG3995	1.45	0.094	0.19	0.29277002188456	0.24
CG7368	CG13775	1.42	0.094	0.19	0.29277002188456	0.24
CG6084	CG31388	9.67	0.256	0.64	0.620173672946042	0.59
CG6084	CG14711	7.64	0.256	0.64	0.620173672946042	0.59
CG6084	Gdi	7.41	0.256	0.64	0.620173672946042	0.59
CG6084	brk	6.5	0.256	0.64	0.620173672946042	0.59
CG6084	CG3995	6.09	0.256	0.64	0.620173672946042	0.59
CG6084	CG12299	5.7	0.256	0.64	0.620173672946042	0.59
CG6084	Bug22	5.49	0.256	0.64	0.620173672946042	0.59
CG6084	sima	5.08	0.256	0.64	0.620173672946042	0.59
CG6084	Asciz	5.03	0.256	0.64	0.620173672946042	0.59
CG6084	CG8216	4.94	0.256	0.64	0.620173672946042	0.59
CG6084	CG8159	4.74	0.256	0.64	0.620173672946042	0.59
CG6084	CG31441	4.17	0.256	0.64	0.620173672946042	0.59
CG6084	tio	3.9	0.256	0.64	0.620173672946042	0.59
CG6084	CG42748	3.83	0.256	0.64	0.620173672946042	0.59
CG6084	pfk	3.7	0.256	0.64	0.620173672946042	0.59
CG6084	pita	3.64	0.256	0.64	0.620173672946042	0.59
CG6084	FoxP	3.61	0.256	0.64	0.620173672946042	0.59
CG6084	Atu	3.53	0.256	0.64	0.620173672946042	0.59
CG6084	Cp190	3.33	0.256	0.64	0.620173672946042	0.59
CG6084	CG6686	3.31	0.256	0.64	0.620173672946042	0.59
CG6084	hng2	3.28	0.256	0.64	0.620173672946042	0.59
CG6084	CG1620	3.04	0.256	0.64	0.620173672946042	0.59
CG6084	CG4854	3.03	0.256	0.64	0.620173672946042	0.59
CG6084	CG13624	3	0.256	0.64	0.620173672946042	0.59
CG6084	CG12267	2.92	0.256	0.64	0.620173672946042	0.59
CG6084	esn	2.81	0.256	0.64	0.620173672946042	0.59
CG6084	CG17806	2.74	0.256	0.64	0.620173672946042	0.59
CG6084	BtbVII	2.58	0.256	0.64	0.620173672946042	0.59
CG6084	CG18262	2.57	0.256	0.64	0.620173672946042	0.59
CG6084	MTA1-like	2.51	0.256	0.64	0.620173672946042	0.59
CG6083	CG11560	4.82	0.045	0.23	0.683130051063973	0.36
CG6083	MED15	3.82	0.045	0.23	0.683130051063973	0.36
CG6083	Scm	3.64	0.045	0.23	0.683130051063973	0.36
CG6083	CG17806	3.3	0.045	0.23	0.683130051063973	0.36
CG6083	Cdc5	3.24	0.045	0.23	0.683130051063973	0.36
CG6083	Bug22	3.22	0.045	0.23	0.683130051063973	0.36
CG6083	CG12299	3.2	0.045	0.23	0.683130051063973	0.36
CG6083	ERR	3.15	0.045	0.23	0.683130051063973	0.36
CG6083	CG3995	3.15	0.045	0.23	0.683130051063973	0.36
CG6083	Su(var)3-9	3.14	0.045	0.23	0.683130051063973	0.36
CG6083	Gdi	2.98	0.045	0.23	0.683130051063973	0.36
CG6083	stc	2.98	0.045	0.23	0.683130051063973	0.36
CG6083	dom	2.93	0.045	0.23	0.683130051063973	0.36
CG6083	CG5033	2.88	0.045	0.23	0.683130051063973	0.36
CG6083	Asciz	2.86	0.045	0.23	0.683130051063973	0.36
CG6083	CG32700	2.8	0.045	0.23	0.683130051063973	0.36
CG6083	CG18619	2.76	0.045	0.23	0.683130051063973	0.36
CG6083	Ravus	2.56	0.045	0.23	0.683130051063973	0.36
CG6083	phtf	2.55	0.045	0.23	0.683130051063973	0.36
CG6083	ash1	2.55	0.045	0.23	0.683130051063973	0.36
CG6083	Atu	2.5	0.045	0.23	0.683130051063973	0.36
CG6083	CG8314	2.45	0.045	0.23	0.683130051063973	0.36
CG6083	CG2199	2.44	0.045	0.23	0.683130051063973	0.36
CG6083	MED11	2.38	0.045	0.23	0.683130051063973	0.36
CG6083	FoxP	2.37	0.045	0.23	0.683130051063973	0.36
CG6083	CG11414	2.33	0.045	0.23	0.683130051063973	0.36
CG6083	CG8944	2.27	0.045	0.23	0.683130051063973	0.36
CG6083	CG31441	2.26	0.045	0.23	0.683130051063973	0.36
CG6083	CG7987	2.24	0.045	0.23	0.683130051063973	0.36
CG6083	CG7518	2.22	0.045	0.23	0.683130051063973	0.36
CG32085	CG5953	3.76	0.048	-0.04	0.447213595499958	0.7
CG32085	YL-1	3.39	0.048	-0.04	0.447213595499958	0.7
CG32085	CG10209	2.96	0.048	-0.04	0.447213595499958	0.7
CG32085	Taf8	2.8	0.048	-0.04	0.447213595499958	0.7
CG32085	CG1620	2.72	0.048	-0.04	0.447213595499958	0.7
CG32085	Hr96	2.71	0.048	-0.04	0.447213595499958	0.7
CG32085	CG7987	2.68	0.048	-0.04	0.447213595499958	0.7
CG32085	CG31388	2.62	0.048	-0.04	0.447213595499958	0.7
CG32085	Usf	2.42	0.048	-0.04	0.447213595499958	0.7
CG32085	RpIII128	2.33	0.048	-0.04	0.447213595499958	0.7
CG32085	CG8301	2.32	0.048	-0.04	0.447213595499958	0.7
CG32085	Atf6	2.23	0.048	-0.04	0.447213595499958	0.7
CG32085	stc	2.04	0.048	-0.04	0.447213595499958	0.7
CG32085	Bug22	1.99	0.048	-0.04	0.447213595499958	0.7
CG32085	ERR	1.97	0.048	-0.04	0.447213595499958	0.7
CG32085	CG12219	1.95	0.048	-0.04	0.447213595499958	0.7
CG32085	dwg	1.91	0.048	-0.04	0.447213595499958	0.7
CG32085	CG12162	1.91	0.048	-0.04	0.447213595499958	0.7
CG32085	Su(var)3-9	1.9	0.048	-0.04	0.447213595499958	0.7
CG32085	Bx	1.87	0.048	-0.04	0.447213595499958	0.7
CG32085	CG5196	1.86	0.048	-0.04	0.447213595499958	0.7
CG32085	Blos1	1.84	0.048	-0.04	0.447213595499958	0.7
CG32085	CG2199	1.78	0.048	-0.04	0.447213595499958	0.7
CG32085	CG3407	1.76	0.048	-0.04	0.447213595499958	0.7
CG32085	Rfx	1.7	0.048	-0.04	0.447213595499958	0.7
CG32085	CG1663	1.69	0.048	-0.04	0.447213595499958	0.7
CG32085	tef	1.68	0.048	-0.04	0.447213595499958	0.7
CG32085	CG18262	1.56	0.048	-0.04	0.447213595499958	0.7
CG32085	CG11710	1.54	0.048	-0.04	0.447213595499958	0.7
CG32085	mod	1.53	0.048	-0.04	0.447213595499958	0.7
CG5946	Hr96	7.27	0.104	0.54	0.447213595499958	0.6
CG5946	CG1620	7.17	0.104	0.54	0.447213595499958	0.6
CG5946	CG3065	6.18	0.104	0.54	0.447213595499958	0.6
CG5946	CG44002	5.87	0.104	0.54	0.447213595499958	0.6
CG5946	CG12219	4.3	0.104	0.54	0.447213595499958	0.6
CG5946	Gdi	3.65	0.104	0.54	0.447213595499958	0.6
CG5946	slim	2.59	0.104	0.54	0.447213595499958	0.6
CG5946	Rabex-5	2.47	0.104	0.54	0.447213595499958	0.6
CG5946	CG7368	2.32	0.104	0.54	0.447213595499958	0.6
CG5946	CG10904	2.19	0.104	0.54	0.447213595499958	0.6
CG5946	Mtp	2.17	0.104	0.54	0.447213595499958	0.6
CG5946	CG6689	2.15	0.104	0.54	0.447213595499958	0.6
CG5946	CG2199	2.05	0.104	0.54	0.447213595499958	0.6
CG5946	her	2.05	0.104	0.54	0.447213595499958	0.6
CG5946	CG10631	1.93	0.104	0.54	0.447213595499958	0.6
CG5946	Tbp	1.89	0.104	0.54	0.447213595499958	0.6
CG5946	Brf	1.86	0.104	0.54	0.447213595499958	0.6
CG5946	CG8216	1.83	0.104	0.54	0.447213595499958	0.6
CG5946	Atu	1.83	0.104	0.54	0.447213595499958	0.6
CG5946	RpIII128	1.81	0.104	0.54	0.447213595499958	0.6
CG5946	MBD-R2	1.79	0.104	0.54	0.447213595499958	0.6
CG5946	TfIIFbeta	1.72	0.104	0.54	0.447213595499958	0.6
CG5946	Atac2	1.66	0.104	0.54	0.447213595499958	0.6
CG5946	Dad	1.66	0.104	0.54	0.447213595499958	0.6
CG5946	CG33213	1.61	0.104	0.54	0.447213595499958	0.6
CG5946	tef	1.52	0.104	0.54	0.447213595499958	0.6
CG5946	osa	1.49	0.104	0.54	0.447213595499958	0.6
CG5946	Plzf	1.45	0.104	0.54	0.447213595499958	0.6
CG5946	CG4570	1.44	0.104	0.54	0.447213595499958	0.6
CG5946	Glut4EF	1.44	0.104	0.54	0.447213595499958	0.6
CG5645	CG1024	5.56	0.058	0.37	0.382970843102535	0.35
CG5645	BtbVII	4.93	0.058	0.37	0.382970843102535	0.35
CG5645	Cdk8	4.37	0.058	0.37	0.382970843102535	0.35
CG5645	Mitf	3.65	0.058	0.37	0.382970843102535	0.35
CG5645	CG17568	2.67	0.058	0.37	0.382970843102535	0.35
CG5645	CG12267	2.45	0.058	0.37	0.382970843102535	0.35
CG5645	CG4707	2.32	0.058	0.37	0.382970843102535	0.35
CG5645	CG11560	2.25	0.058	0.37	0.382970843102535	0.35
CG5645	MBD-R2	2.24	0.058	0.37	0.382970843102535	0.35
CG5645	CG17361	2.14	0.058	0.37	0.382970843102535	0.35
CG5645	Ets97D	2.08	0.058	0.37	0.382970843102535	0.35
CG5645	CG7386	2.04	0.058	0.37	0.382970843102535	0.35
CG5645	CG5033	2.02	0.058	0.37	0.382970843102535	0.35
CG5645	CG13624	2	0.058	0.37	0.382970843102535	0.35
CG5645	CG8301	1.84	0.058	0.37	0.382970843102535	0.35
CG5645	CG11970	1.75	0.058	0.37	0.382970843102535	0.35
CG5645	CG8578	1.73	0.058	0.37	0.382970843102535	0.35
CG5645	CG6808	1.72	0.058	0.37	0.382970843102535	0.35
CG5645	Fen1	1.7	0.058	0.37	0.382970843102535	0.35
CG5645	CG1407	1.63	0.058	0.37	0.382970843102535	0.35
CG5645	dom	1.62	0.058	0.37	0.382970843102535	0.35
CG5645	CG14117	1.62	0.058	0.37	0.382970843102535	0.35
CG5645	TH1	1.59	0.058	0.37	0.382970843102535	0.35
CG5645	bon	1.58	0.058	0.37	0.382970843102535	0.35
CG5645	Cdc5	1.58	0.058	0.37	0.382970843102535	0.35
CG5645	Blos1	1.57	0.058	0.37	0.382970843102535	0.35
CG5645	bs	1.55	0.058	0.37	0.382970843102535	0.35
CG5645	mod	1.55	0.058	0.37	0.382970843102535	0.35
CG5645	Pcl	1.52	0.058	0.37	0.382970843102535	0.35
CG5645	CG18265	1.52	0.058	0.37	0.382970843102535	0.35
Nrx-IV	Bka	7.1	0.136	-0.04	-0.0666666666666667	0.81
Nrx-IV	CG6765	6.55	0.136	-0.04	-0.0666666666666667	0.81
Nrx-IV	CG8216	6.53	0.136	-0.04	-0.0666666666666667	0.81
Nrx-IV	Hr78	4.17	0.136	-0.04	-0.0666666666666667	0.81
Nrx-IV	scrt	4.1	0.136	-0.04	-0.0666666666666667	0.81
Nrx-IV	CG6813	3.99	0.136	-0.04	-0.0666666666666667	0.81
Nrx-IV	HLH106	3.02	0.136	-0.04	-0.0666666666666667	0.81
Nrx-IV	CG10147	2.89	0.136	-0.04	-0.0666666666666667	0.81
Nrx-IV	FoxP	2.8	0.136	-0.04	-0.0666666666666667	0.81
Nrx-IV	RpIII128	2.5	0.136	-0.04	-0.0666666666666667	0.81
Nrx-IV	CG44247	2.21	0.136	-0.04	-0.0666666666666667	0.81
Nrx-IV	caz	2.06	0.136	-0.04	-0.0666666666666667	0.81
Nrx-IV	Tusp	2.02	0.136	-0.04	-0.0666666666666667	0.81
Nrx-IV	CG11695	2	0.136	-0.04	-0.0666666666666667	0.81
Nrx-IV	CG33213	1.92	0.136	-0.04	-0.0666666666666667	0.81
Nrx-IV	brk	1.88	0.136	-0.04	-0.0666666666666667	0.81
Nrx-IV	CG11456	1.85	0.136	-0.04	-0.0666666666666667	0.81
Nrx-IV	Kdm2	1.75	0.136	-0.04	-0.0666666666666667	0.81
Nrx-IV	CrebA	1.72	0.136	-0.04	-0.0666666666666667	0.81
Nrx-IV	ash1	1.71	0.136	-0.04	-0.0666666666666667	0.81
Nrx-IV	dom	1.68	0.136	-0.04	-0.0666666666666667	0.81
Nrx-IV	MBD-R2	1.64	0.136	-0.04	-0.0666666666666667	0.81
Nrx-IV	CG8578	1.62	0.136	-0.04	-0.0666666666666667	0.81
Nrx-IV	Notch	1.56	0.136	-0.04	-0.0666666666666667	0.81
Nrx-IV	CG12219	1.56	0.136	-0.04	-0.0666666666666667	0.81
Nrx-IV	az2	1.53	0.136	-0.04	-0.0666666666666667	0.81
Nrx-IV	sba	1.52	0.136	-0.04	-0.0666666666666667	0.81
Nrx-IV	CG10631	1.5	0.136	-0.04	-0.0666666666666667	0.81
Nrx-IV	hng2	1.49	0.136	-0.04	-0.0666666666666667	0.81
Nrx-IV	CG32982	1.49	0.136	-0.04	-0.0666666666666667	0.81
eap	CG8388	8.35	0.067	0.25	0.447213595499958	0.68
eap	Bug22	5.45	0.067	0.25	0.447213595499958	0.68
eap	Hr96	4.64	0.067	0.25	0.447213595499958	0.68
eap	CG2611	4.5	0.067	0.25	0.447213595499958	0.68
eap	Taf8	3.27	0.067	0.25	0.447213595499958	0.68
eap	Asciz	2.48	0.067	0.25	0.447213595499958	0.68
eap	CG6654	2.46	0.067	0.25	0.447213595499958	0.68
eap	Xpd	2.38	0.067	0.25	0.447213595499958	0.68
eap	Cdk8	2.33	0.067	0.25	0.447213595499958	0.68
eap	CG14200	2.32	0.067	0.25	0.447213595499958	0.68
eap	CR43671	2.18	0.067	0.25	0.447213595499958	0.68
eap	Bx	2.08	0.067	0.25	0.447213595499958	0.68
eap	CG18265	2.07	0.067	0.25	0.447213595499958	0.68
eap	fu2	1.8	0.067	0.25	0.447213595499958	0.68
eap	Su(var)3-9	1.77	0.067	0.25	0.447213595499958	0.68
eap	RpIII128	1.72	0.067	0.25	0.447213595499958	0.68
eap	FoxP	1.68	0.067	0.25	0.447213595499958	0.68
eap	pita	1.59	0.067	0.25	0.447213595499958	0.68
eap	Atac1	1.54	0.067	0.25	0.447213595499958	0.68
eap	CG7386	1.49	0.067	0.25	0.447213595499958	0.68
eap	Kdm2	1.48	0.067	0.25	0.447213595499958	0.68
eap	CG6254	1.44	0.067	0.25	0.447213595499958	0.68
eap	CG8950	1.37	0.067	0.25	0.447213595499958	0.68
eap	CG15073	1.34	0.067	0.25	0.447213595499958	0.68
eap	Dip1	1.29	0.067	0.25	0.447213595499958	0.68
eap	MTA1-like	1.23	0.067	0.25	0.447213595499958	0.68
eap	nerfin-1	1.2	0.067	0.25	0.447213595499958	0.68
eap	CG9799	1.17	0.067	0.25	0.447213595499958	0.68
eap	CG6907	1.13	0.067	0.25	0.447213595499958	0.68
eap	Octbeta2R	1.12	0.067	0.25	0.447213595499958	0.68
CG9760	esn	6.11	0.223	-0.1	0.389249472080761	0.49
CG9760	CG3815	5.7	0.223	-0.1	0.389249472080761	0.49
CG9760	Notch	4.17	0.223	-0.1	0.389249472080761	0.49
CG9760	CG30403	4.14	0.223	-0.1	0.389249472080761	0.49
CG9760	CG4707	2.89	0.223	-0.1	0.389249472080761	0.49
CG9760	CG32982	2.4	0.223	-0.1	0.389249472080761	0.49
CG9760	shn	2.27	0.223	-0.1	0.389249472080761	0.49
CG9760	CG7518	2.2	0.223	-0.1	0.389249472080761	0.49
CG9760	CG8301	2.16	0.223	-0.1	0.389249472080761	0.49
CG9760	ERR	2.15	0.223	-0.1	0.389249472080761	0.49
CG9760	Cdk8	2.05	0.223	-0.1	0.389249472080761	0.49
CG9760	CG18619	2.05	0.223	-0.1	0.389249472080761	0.49
CG9760	Rbsn-5	2.01	0.223	-0.1	0.389249472080761	0.49
CG9760	sba	2	0.223	-0.1	0.389249472080761	0.49
CG9760	CG18764	1.96	0.223	-0.1	0.389249472080761	0.49
CG9760	CG3995	1.93	0.223	-0.1	0.389249472080761	0.49
CG9760	dbr	1.82	0.223	-0.1	0.389249472080761	0.49
CG9760	CG7386	1.74	0.223	-0.1	0.389249472080761	0.49
CG9760	onecut	1.65	0.223	-0.1	0.389249472080761	0.49
CG9760	CG12155	1.64	0.223	-0.1	0.389249472080761	0.49
CG9760	Ssl1	1.59	0.223	-0.1	0.389249472080761	0.49
CG9760	Dh44-R2	1.49	0.223	-0.1	0.389249472080761	0.49
CG9760	Mes4	1.47	0.223	-0.1	0.389249472080761	0.49
CG9760	CG11710	1.46	0.223	-0.1	0.389249472080761	0.49
CG9760	CG1663	1.44	0.223	-0.1	0.389249472080761	0.49
CG9760	CG1407	1.42	0.223	-0.1	0.389249472080761	0.49
CG9760	FoxP	1.41	0.223	-0.1	0.389249472080761	0.49
CG9760	CG15073	1.4	0.223	-0.1	0.389249472080761	0.49
CG9760	CG10949	1.36	0.223	-0.1	0.389249472080761	0.49
CG9760	MED22	1.32	0.223	-0.1	0.389249472080761	0.49
Rh7	CG12075	6.66	0.625	0.2	0.382970843102535	0.44
Rh7	CG11723	3.13	0.625	0.2	0.382970843102535	0.44
Rh7	TH1	2.78	0.625	0.2	0.382970843102535	0.44
Rh7	CG1620	2.77	0.625	0.2	0.382970843102535	0.44
Rh7	CG17361	2.45	0.625	0.2	0.382970843102535	0.44
Rh7	Taf2	2.44	0.625	0.2	0.382970843102535	0.44
Rh7	Mi-2	2.43	0.625	0.2	0.382970843102535	0.44
Rh7	Rbsn-5	2.41	0.625	0.2	0.382970843102535	0.44
Rh7	Su(var)3-7	2.36	0.625	0.2	0.382970843102535	0.44
Rh7	nerfin-1	2.17	0.625	0.2	0.382970843102535	0.44
Rh7	Asciz	2.16	0.625	0.2	0.382970843102535	0.44
Rh7	Sry-delta	1.8	0.625	0.2	0.382970843102535	0.44
Rh7	Taf8	1.79	0.625	0.2	0.382970843102535	0.44
Rh7	CG8388	1.77	0.625	0.2	0.382970843102535	0.44
Rh7	Tip60	1.76	0.625	0.2	0.382970843102535	0.44
Rh7	CG7368	1.73	0.625	0.2	0.382970843102535	0.44
Rh7	CG3919	1.67	0.625	0.2	0.382970843102535	0.44
Rh7	E2f2	1.64	0.625	0.2	0.382970843102535	0.44
Rh7	CG8944	1.64	0.625	0.2	0.382970843102535	0.44
Rh7	CG5953	1.63	0.625	0.2	0.382970843102535	0.44
Rh7	hng2	1.61	0.625	0.2	0.382970843102535	0.44
Rh7	CG7785	1.61	0.625	0.2	0.382970843102535	0.44
Rh7	HLH106	1.6	0.625	0.2	0.382970843102535	0.44
Rh7	CG10904	1.51	0.625	0.2	0.382970843102535	0.44
Rh7	TfIIFbeta	1.46	0.625	0.2	0.382970843102535	0.44
Rh7	az2	1.43	0.625	0.2	0.382970843102535	0.44
Rh7	egg	1.41	0.625	0.2	0.382970843102535	0.44
Rh7	CG44247	1.39	0.625	0.2	0.382970843102535	0.44
Rh7	CG6254	1.39	0.625	0.2	0.382970843102535	0.44
Rh7	CG15435	1.39	0.625	0.2	0.382970843102535	0.44
Adk1	CG12267	5.14	0.142	0.28	0.480384461415261	0.47
Adk1	CG9727	4.97	0.142	0.28	0.480384461415261	0.47
Adk1	Atf6	4.89	0.142	0.28	0.480384461415261	0.47
Adk1	her	3.57	0.142	0.28	0.480384461415261	0.47
Adk1	Meics	3.04	0.142	0.28	0.480384461415261	0.47
Adk1	shn	2.97	0.142	0.28	0.480384461415261	0.47
Adk1	CG8909	2.79	0.142	0.28	0.480384461415261	0.47
Adk1	Blos1	2.69	0.142	0.28	0.480384461415261	0.47
Adk1	HLH106	2.58	0.142	0.28	0.480384461415261	0.47
Adk1	CG11398	2.55	0.142	0.28	0.480384461415261	0.47
Adk1	CG10904	2.5	0.142	0.28	0.480384461415261	0.47
Adk1	Brd8	2.4	0.142	0.28	0.480384461415261	0.47
Adk1	MBD-R2	2.39	0.142	0.28	0.480384461415261	0.47
Adk1	CR43671	2.35	0.142	0.28	0.480384461415261	0.47
Adk1	CG17361	2.3	0.142	0.28	0.480384461415261	0.47
Adk1	CG17806	2.22	0.142	0.28	0.480384461415261	0.47
Adk1	dom	2.2	0.142	0.28	0.480384461415261	0.47
Adk1	CG8950	2.15	0.142	0.28	0.480384461415261	0.47
Adk1	CG18262	2.11	0.142	0.28	0.480384461415261	0.47
Adk1	CG1663	2.1	0.142	0.28	0.480384461415261	0.47
Adk1	CG44247	2.06	0.142	0.28	0.480384461415261	0.47
Adk1	ecd	2.05	0.142	0.28	0.480384461415261	0.47
Adk1	CG12219	2.03	0.142	0.28	0.480384461415261	0.47
Adk1	CG12162	2.02	0.142	0.28	0.480384461415261	0.47
Adk1	CG6686	2	0.142	0.28	0.480384461415261	0.47
Adk1	Dh44-R2	1.94	0.142	0.28	0.480384461415261	0.47
Adk1	MTA1-like	1.9	0.142	0.28	0.480384461415261	0.47
Adk1	CG15365	1.89	0.142	0.28	0.480384461415261	0.47
Adk1	CG2611	1.78	0.142	0.28	0.480384461415261	0.47
Adk1	RpIII128	1.77	0.142	0.28	0.480384461415261	0.47
CG5626	Asciz	5.2	0.037	0.3	1	0.77
CG5626	ERR	4.65	0.037	0.3	1	0.77
CG5626	CG3407	4.16	0.037	0.3	1	0.77
CG5626	CG18764	3.87	0.037	0.3	1	0.77
CG5626	CG14117	3.32	0.037	0.3	1	0.77
CG5626	CG12162	3.16	0.037	0.3	1	0.77
CG5626	CG7518	3.14	0.037	0.3	1	0.77
CG5626	Rbsn-5	3.04	0.037	0.3	1	0.77
CG5626	CG4570	2.74	0.037	0.3	1	0.77
CG5626	CG18262	2.53	0.037	0.3	1	0.77
CG5626	CG6808	2.37	0.037	0.3	1	0.77
CG5626	ph-p	2.31	0.037	0.3	1	0.77
CG5626	Bx	2.31	0.037	0.3	1	0.77
CG5626	CG6907	2.24	0.037	0.3	1	0.77
CG5626	Plzf	2.23	0.037	0.3	1	0.77
CG5626	ZnT49B	2.21	0.037	0.3	1	0.77
CG5626	Meics	1.87	0.037	0.3	1	0.77
CG5626	tio	1.78	0.037	0.3	1	0.77
CG5626	CG8950	1.75	0.037	0.3	1	0.77
CG5626	CG2199	1.72	0.037	0.3	1	0.77
CG5626	CG15073	1.71	0.037	0.3	1	0.77
CG5626	CG6689	1.69	0.037	0.3	1	0.77
CG5626	MED11	1.68	0.037	0.3	1	0.77
CG5626	sba	1.62	0.037	0.3	1	0.77
CG5626	pita	1.61	0.037	0.3	1	0.77
CG5626	Mtp	1.59	0.037	0.3	1	0.77
CG5626	CG30403	1.53	0.037	0.3	1	0.77
CG5626	ecd	1.44	0.037	0.3	1	0.77
CG5626	bon	1.44	0.037	0.3	1	0.77
CG5626	Spt5	1.43	0.037	0.3	1	0.77
app	Meics	5.34	0.217	-0.24	0.218217890235992	0.17
app	Fen1	4.64	0.217	-0.24	0.218217890235992	0.17
app	hang	4.52	0.217	-0.24	0.218217890235992	0.17
app	Pfk	3.1	0.217	-0.24	0.218217890235992	0.17
app	l(3)mbt	2.89	0.217	-0.24	0.218217890235992	0.17
app	CG4570	2.59	0.217	-0.24	0.218217890235992	0.17
app	BtbVII	2.5	0.217	-0.24	0.218217890235992	0.17
app	CG15365	2.3	0.217	-0.24	0.218217890235992	0.17
app	GATAd	2.23	0.217	-0.24	0.218217890235992	0.17
app	CG1663	2.17	0.217	-0.24	0.218217890235992	0.17
app	Dad	2.13	0.217	-0.24	0.218217890235992	0.17
app	her	2.06	0.217	-0.24	0.218217890235992	0.17
app	CG14200	2.02	0.217	-0.24	0.218217890235992	0.17
app	shn	1.96	0.217	-0.24	0.218217890235992	0.17
app	CG8388	1.93	0.217	-0.24	0.218217890235992	0.17
app	sba	1.92	0.217	-0.24	0.218217890235992	0.17
app	ZnT49B	1.89	0.217	-0.24	0.218217890235992	0.17
app	CG6686	1.88	0.217	-0.24	0.218217890235992	0.17
app	Blos1	1.87	0.217	-0.24	0.218217890235992	0.17
app	az2	1.86	0.217	-0.24	0.218217890235992	0.17
app	dwg	1.81	0.217	-0.24	0.218217890235992	0.17
app	Elp3	1.79	0.217	-0.24	0.218217890235992	0.17
app	CG1792	1.76	0.217	-0.24	0.218217890235992	0.17
app	onecut	1.75	0.217	-0.24	0.218217890235992	0.17
app	Su(var)3-9	1.73	0.217	-0.24	0.218217890235992	0.17
app	Crc	1.71	0.217	-0.24	0.218217890235992	0.17
app	Cp190	1.55	0.217	-0.24	0.218217890235992	0.17
app	Mi-2	1.5	0.217	-0.24	0.218217890235992	0.17
app	CG3407	1.5	0.217	-0.24	0.218217890235992	0.17
app	CG12075	1.49	0.217	-0.24	0.218217890235992	0.17
CG4328	Dad	5.98	0.401	0.3	0.53748384988657	0.72
CG4328	stwl	3.51	0.401	0.3	0.53748384988657	0.72
CG4328	ph-p	3.18	0.401	0.3	0.53748384988657	0.72
CG4328	CG8944	2.52	0.401	0.3	0.53748384988657	0.72
CG4328	CG44247	2.5	0.401	0.3	0.53748384988657	0.72
CG4328	CG14200	2.38	0.401	0.3	0.53748384988657	0.72
CG4328	Taf8	2.36	0.401	0.3	0.53748384988657	0.72
CG4328	Dh44-R2	2.2	0.401	0.3	0.53748384988657	0.72
CG4328	Pbp45	2.08	0.401	0.3	0.53748384988657	0.72
CG4328	stc	1.99	0.401	0.3	0.53748384988657	0.72
CG4328	CG1965	1.93	0.401	0.3	0.53748384988657	0.72
CG4328	dwg	1.89	0.401	0.3	0.53748384988657	0.72
CG4328	Zif	1.88	0.401	0.3	0.53748384988657	0.72
CG4328	CG3919	1.88	0.401	0.3	0.53748384988657	0.72
CG4328	CG42748	1.87	0.401	0.3	0.53748384988657	0.72
CG4328	slim	1.86	0.401	0.3	0.53748384988657	0.72
CG4328	wdn	1.84	0.401	0.3	0.53748384988657	0.72
CG4328	CG14117	1.78	0.401	0.3	0.53748384988657	0.72
CG4328	dbr	1.74	0.401	0.3	0.53748384988657	0.72
CG4328	Ets97D	1.73	0.401	0.3	0.53748384988657	0.72
CG4328	TfIIFbeta	1.64	0.401	0.3	0.53748384988657	0.72
CG4328	GATAd	1.63	0.401	0.3	0.53748384988657	0.72
CG4328	Cp190	1.62	0.401	0.3	0.53748384988657	0.72
CG4328	CG3065	1.54	0.401	0.3	0.53748384988657	0.72
CG4328	CG6907	1.49	0.401	0.3	0.53748384988657	0.72
CG4328	CG9727	1.49	0.401	0.3	0.53748384988657	0.72
CG4328	CG13894	1.46	0.401	0.3	0.53748384988657	0.72
CG4328	CG15435	1.42	0.401	0.3	0.53748384988657	0.72
CG4328	Cdc5	1.41	0.401	0.3	0.53748384988657	0.72
CG4328	Nufip	1.4	0.401	0.3	0.53748384988657	0.72
CG32105	Nufip	6.23	0.321	0.32	0.447213595499958	0.3
CG32105	Dad	3.31	0.321	0.32	0.447213595499958	0.3
CG32105	pfk	2.98	0.321	0.32	0.447213595499958	0.3
CG32105	CG7368	2.85	0.321	0.32	0.447213595499958	0.3
CG32105	CG7839	2.84	0.321	0.32	0.447213595499958	0.3
CG32105	Kdm4A	2.76	0.321	0.32	0.447213595499958	0.3
CG32105	shn	2.73	0.321	0.32	0.447213595499958	0.3
CG32105	mTTF	2.69	0.321	0.32	0.447213595499958	0.3
CG32105	ecd	2.58	0.321	0.32	0.447213595499958	0.3
CG32105	ph-p	2.45	0.321	0.32	0.447213595499958	0.3
CG32105	mip120	2.31	0.321	0.32	0.447213595499958	0.3
CG32105	Spt5	2.14	0.321	0.32	0.447213595499958	0.3
CG32105	CG31365	2.06	0.321	0.32	0.447213595499958	0.3
CG32105	CG7518	1.95	0.321	0.32	0.447213595499958	0.3
CG32105	Bug22	1.72	0.321	0.32	0.447213595499958	0.3
CG32105	CG3313	1.68	0.321	0.32	0.447213595499958	0.3
CG32105	CG15011	1.67	0.321	0.32	0.447213595499958	0.3
CG32105	CG44247	1.64	0.321	0.32	0.447213595499958	0.3
CG32105	TH1	1.62	0.321	0.32	0.447213595499958	0.3
CG32105	Ravus	1.6	0.321	0.32	0.447213595499958	0.3
CG32105	CG12075	1.58	0.321	0.32	0.447213595499958	0.3
CG32105	nvy	1.56	0.321	0.32	0.447213595499958	0.3
CG32105	Su(var)3-9	1.51	0.321	0.32	0.447213595499958	0.3
CG32105	CG11317	1.5	0.321	0.32	0.447213595499958	0.3
CG32105	CG2129	1.43	0.321	0.32	0.447213595499958	0.3
CG32105	CG11398	1.41	0.321	0.32	0.447213595499958	0.3
CG32105	Su(var)3-7	1.39	0.321	0.32	0.447213595499958	0.3
CG32105	MED25	1.38	0.321	0.32	0.447213595499958	0.3
CG32105	CG18265	1.35	0.321	0.32	0.447213595499958	0.3
CG32105	CG1407	1.33	0.321	0.32	0.447213595499958	0.3
ArfGAP1	Taf8	5.51	0.112	-0.04	0.786795792469443	0.73
ArfGAP1	CG8388	5.18	0.112	-0.04	0.786795792469443	0.73
ArfGAP1	CG11970	5.05	0.112	-0.04	0.786795792469443	0.73
ArfGAP1	Atu	4.69	0.112	-0.04	0.786795792469443	0.73
ArfGAP1	CG14200	4.63	0.112	-0.04	0.786795792469443	0.73
ArfGAP1	CG5196	3.73	0.112	-0.04	0.786795792469443	0.73
ArfGAP1	sima	3.02	0.112	-0.04	0.786795792469443	0.73
ArfGAP1	ecd	2.77	0.112	-0.04	0.786795792469443	0.73
ArfGAP1	E(var)3-9	2.6	0.112	-0.04	0.786795792469443	0.73
ArfGAP1	CrebA	2.12	0.112	-0.04	0.786795792469443	0.73
ArfGAP1	hang	2.12	0.112	-0.04	0.786795792469443	0.73
ArfGAP1	her	2.07	0.112	-0.04	0.786795792469443	0.73
ArfGAP1	Tip60	2.07	0.112	-0.04	0.786795792469443	0.73
ArfGAP1	CG10274	1.82	0.112	-0.04	0.786795792469443	0.73
ArfGAP1	Cdk8	1.68	0.112	-0.04	0.786795792469443	0.73
ArfGAP1	CG6254	1.66	0.112	-0.04	0.786795792469443	0.73
ArfGAP1	CG1407	1.65	0.112	-0.04	0.786795792469443	0.73
ArfGAP1	CG31365	1.62	0.112	-0.04	0.786795792469443	0.73
ArfGAP1	mTTF	1.6	0.112	-0.04	0.786795792469443	0.73
ArfGAP1	CG10321	1.56	0.112	-0.04	0.786795792469443	0.73
ArfGAP1	wdn	1.56	0.112	-0.04	0.786795792469443	0.73
ArfGAP1	CG1663	1.47	0.112	-0.04	0.786795792469443	0.73
ArfGAP1	polybromo	1.45	0.112	-0.04	0.786795792469443	0.73
ArfGAP1	mute	1.41	0.112	-0.04	0.786795792469443	0.73
ArfGAP1	CG44002	1.4	0.112	-0.04	0.786795792469443	0.73
ArfGAP1	CG18265	1.37	0.112	-0.04	0.786795792469443	0.73
ArfGAP1	esn	1.33	0.112	-0.04	0.786795792469443	0.73
ArfGAP1	CG5033	1.3	0.112	-0.04	0.786795792469443	0.73
ArfGAP1	slim	1.3	0.112	-0.04	0.786795792469443	0.73
ArfGAP1	CG10949	1.26	0.112	-0.04	0.786795792469443	0.73
CG10638	ash1	11.72	0.119	0.59	0.683130051063973	0.77
CG10638	CG18262	6.59	0.119	0.59	0.683130051063973	0.77
CG10638	Mtp	5.16	0.119	0.59	0.683130051063973	0.77
CG10638	CG4854	4.69	0.119	0.59	0.683130051063973	0.77
CG10638	CG7556	4.61	0.119	0.59	0.683130051063973	0.77
CG10638	CG31388	4.36	0.119	0.59	0.683130051063973	0.77
CG10638	Taf8	4.31	0.119	0.59	0.683130051063973	0.77
CG10638	Glut4EF	4.15	0.119	0.59	0.683130051063973	0.77
CG10638	brk	3.94	0.119	0.59	0.683130051063973	0.77
CG10638	polybromo	3.81	0.119	0.59	0.683130051063973	0.77
CG10638	Crc	3.78	0.119	0.59	0.683130051063973	0.77
CG10638	CG8216	3.64	0.119	0.59	0.683130051063973	0.77
CG10638	fu2	3.49	0.119	0.59	0.683130051063973	0.77
CG10638	CG10321	3.31	0.119	0.59	0.683130051063973	0.77
CG10638	CG17328	2.92	0.119	0.59	0.683130051063973	0.77
CG10638	Pcl	2.85	0.119	0.59	0.683130051063973	0.77
CG10638	dwg	2.81	0.119	0.59	0.683130051063973	0.77
CG10638	Asciz	2.61	0.119	0.59	0.683130051063973	0.77
CG10638	Dip2	2.51	0.119	0.59	0.683130051063973	0.77
CG10638	CG2875	2.5	0.119	0.59	0.683130051063973	0.77
CG10638	MED4	2.49	0.119	0.59	0.683130051063973	0.77
CG10638	CG15073	2.32	0.119	0.59	0.683130051063973	0.77
CG10638	CG7818	2.31	0.119	0.59	0.683130051063973	0.77
CG10638	mod	2.27	0.119	0.59	0.683130051063973	0.77
CG10638	CG2889	2.19	0.119	0.59	0.683130051063973	0.77
CG10638	slim	2.13	0.119	0.59	0.683130051063973	0.77
CG10638	Su(var)3-7	2.05	0.119	0.59	0.683130051063973	0.77
CG10638	CG11456	2.02	0.119	0.59	0.683130051063973	0.77
CG10638	Atu	1.98	0.119	0.59	0.683130051063973	0.77
CG10638	Hr96	1.97	0.119	0.59	0.683130051063973	0.77
CG10681	Brf	7.19	0.197	0.08	0.447213595499958	0.69
CG10681	Dip2	5.52	0.197	0.08	0.447213595499958	0.69
CG10681	CG14711	4.6	0.197	0.08	0.447213595499958	0.69
CG10681	Sry-delta	4.58	0.197	0.08	0.447213595499958	0.69
CG10681	CG1620	4.03	0.197	0.08	0.447213595499958	0.69
CG10681	CG10904	3.68	0.197	0.08	0.447213595499958	0.69
CG10681	Usf	3.57	0.197	0.08	0.447213595499958	0.69
CG10681	CG4570	3.14	0.197	0.08	0.447213595499958	0.69
CG10681	hng2	2.58	0.197	0.08	0.447213595499958	0.69
CG10681	CG7818	2.32	0.197	0.08	0.447213595499958	0.69
CG10681	Hr78	2.23	0.197	0.08	0.447213595499958	0.69
CG10681	CG8909	2.23	0.197	0.08	0.447213595499958	0.69
CG10681	wdn	1.91	0.197	0.08	0.447213595499958	0.69
CG10681	Hr96	1.9	0.197	0.08	0.447213595499958	0.69
CG10681	Blos1	1.89	0.197	0.08	0.447213595499958	0.69
CG10681	Taf5	1.83	0.197	0.08	0.447213595499958	0.69
CG10681	Bx	1.82	0.197	0.08	0.447213595499958	0.69
CG10681	CG2199	1.75	0.197	0.08	0.447213595499958	0.69
CG10681	CG10949	1.73	0.197	0.08	0.447213595499958	0.69
CG10681	CG9890	1.65	0.197	0.08	0.447213595499958	0.69
CG10681	CG44247	1.63	0.197	0.08	0.447213595499958	0.69
CG10681	MED30	1.61	0.197	0.08	0.447213595499958	0.69
CG10681	Set2	1.59	0.197	0.08	0.447213595499958	0.69
CG10681	CG18262	1.56	0.197	0.08	0.447213595499958	0.69
CG10681	Kdm2	1.51	0.197	0.08	0.447213595499958	0.69
CG10681	Atac1	1.47	0.197	0.08	0.447213595499958	0.69
CG10681	Ets97D	1.4	0.197	0.08	0.447213595499958	0.69
CG10681	mld	1.4	0.197	0.08	0.447213595499958	0.69
CG10681	CG11560	1.39	0.197	0.08	0.447213595499958	0.69
CG10681	Mi-2	1.39	0.197	0.08	0.447213595499958	0.69
nst	Gdi	8.89	0.09	0.76	1	0.97
nst	CG31388	8.58	0.09	0.76	1	0.97
nst	wdn	8.23	0.09	0.76	1	0.97
nst	CG8159	5.27	0.09	0.76	1	0.97
nst	CG6686	4.71	0.09	0.76	1	0.97
nst	CG12299	4.66	0.09	0.76	1	0.97
nst	tef	4.64	0.09	0.76	1	0.97
nst	fu2	4.19	0.09	0.76	1	0.97
nst	Mtp	4	0.09	0.76	1	0.97
nst	MED22	3.72	0.09	0.76	1	0.97
nst	CG15435	3.69	0.09	0.76	1	0.97
nst	MBD-R2	3.4	0.09	0.76	1	0.97
nst	ph-p	3.32	0.09	0.76	1	0.97
nst	CG8216	3.27	0.09	0.76	1	0.97
nst	CG8388	3.2	0.09	0.76	1	0.97
nst	CG6813	3.12	0.09	0.76	1	0.97
nst	mod	2.96	0.09	0.76	1	0.97
nst	az2	2.94	0.09	0.76	1	0.97
nst	Atu	2.91	0.09	0.76	1	0.97
nst	sima	2.77	0.09	0.76	1	0.97
nst	CG7818	2.72	0.09	0.76	1	0.97
nst	CG6683	2.59	0.09	0.76	1	0.97
nst	CG14711	2.34	0.09	0.76	1	0.97
nst	Tusp	2.32	0.09	0.76	1	0.97
nst	CG9890	2.28	0.09	0.76	1	0.97
nst	CG9727	2.25	0.09	0.76	1	0.97
nst	Su(z)2	2.21	0.09	0.76	1	0.97
nst	brk	2.16	0.09	0.76	1	0.97
nst	mTTF	2.09	0.09	0.76	1	0.97
nst	CG10904	2.09	0.09	0.76	1	0.97
CG10688	Bug22	6.19	0.132	-0.25	0.124034734589208	0.01
CG10688	Tip60	6.13	0.132	-0.25	0.124034734589208	0.01
CG10688	Plzf	5.71	0.132	-0.25	0.124034734589208	0.01
CG10688	Nufip	4.31	0.132	-0.25	0.124034734589208	0.01
CG10688	CG7818	4.06	0.132	-0.25	0.124034734589208	0.01
CG10688	CG4570	3.67	0.132	-0.25	0.124034734589208	0.01
CG10688	CG14200	3.41	0.132	-0.25	0.124034734589208	0.01
CG10688	CG1407	3.32	0.132	-0.25	0.124034734589208	0.01
CG10688	Dip1	3.17	0.132	-0.25	0.124034734589208	0.01
CG10688	CG7839	3.01	0.132	-0.25	0.124034734589208	0.01
CG10688	CG11710	2.98	0.132	-0.25	0.124034734589208	0.01
CG10688	CG17568	2.96	0.132	-0.25	0.124034734589208	0.01
CG10688	Meics	2.88	0.132	-0.25	0.124034734589208	0.01
CG10688	CG11970	2.68	0.132	-0.25	0.124034734589208	0.01
CG10688	CG17806	2.6	0.132	-0.25	0.124034734589208	0.01
CG10688	YL-1	2.58	0.132	-0.25	0.124034734589208	0.01
CG10688	CG6907	2.37	0.132	-0.25	0.124034734589208	0.01
CG10688	Ets97D	2.26	0.132	-0.25	0.124034734589208	0.01
CG10688	CG3313	2.23	0.132	-0.25	0.124034734589208	0.01
CG10688	pfk	2.22	0.132	-0.25	0.124034734589208	0.01
CG10688	Dip2	2.07	0.132	-0.25	0.124034734589208	0.01
CG10688	CG32700	2.04	0.132	-0.25	0.124034734589208	0.01
CG10688	CG12104	2.03	0.132	-0.25	0.124034734589208	0.01
CG10688	jing	2.02	0.132	-0.25	0.124034734589208	0.01
CG10688	CG11696	1.9	0.132	-0.25	0.124034734589208	0.01
CG10688	su(Hw)	1.85	0.132	-0.25	0.124034734589208	0.01
CG10688	Xpd	1.83	0.132	-0.25	0.124034734589208	0.01
CG10688	MED11	1.81	0.132	-0.25	0.124034734589208	0.01
CG10688	MED25	1.81	0.132	-0.25	0.124034734589208	0.01
CG10688	Kdm2	1.81	0.132	-0.25	0.124034734589208	0.01
CG10973	CG31388	8.01	0.151	0.52	1	0.95
CG10973	CG9727	5.39	0.151	0.52	1	0.95
CG10973	CG4854	4.68	0.151	0.52	1	0.95
CG10973	Scm	3.35	0.151	0.52	1	0.95
CG10973	Su(var)3-7	3.05	0.151	0.52	1	0.95
CG10973	CG8950	2.85	0.151	0.52	1	0.95
CG10973	RpIII128	2.74	0.151	0.52	1	0.95
CG10973	CG17806	2.37	0.151	0.52	1	0.95
CG10973	Plzf	2.32	0.151	0.52	1	0.95
CG10973	mld	2.31	0.151	0.52	1	0.95
CG10973	CG14711	2.25	0.151	0.52	1	0.95
CG10973	yem	2.17	0.151	0.52	1	0.95
CG10973	Sry-delta	2.11	0.151	0.52	1	0.95
CG10973	CG6765	2.04	0.151	0.52	1	0.95
CG10973	phtf	2.03	0.151	0.52	1	0.95
CG10973	sba	1.99	0.151	0.52	1	0.95
CG10973	CG14667	1.95	0.151	0.52	1	0.95
CG10973	CG10209	1.87	0.151	0.52	1	0.95
CG10973	CG6654	1.85	0.151	0.52	1	0.95
CG10973	CG6683	1.85	0.151	0.52	1	0.95
CG10973	Mrtf	1.85	0.151	0.52	1	0.95
CG10973	stck	1.79	0.151	0.52	1	0.95
CG10973	mute	1.75	0.151	0.52	1	0.95
CG10973	bs	1.65	0.151	0.52	1	0.95
CG10973	CG12155	1.64	0.151	0.52	1	0.95
CG10973	CG33213	1.58	0.151	0.52	1	0.95
CG10973	CG8216	1.57	0.151	0.52	1	0.95
CG10973	scrt	1.54	0.151	0.52	1	0.95
CG10973	MBD-R2	1.51	0.151	0.52	1	0.95
CG10973	CG12299	1.5	0.151	0.52	1	0.95
Hip1	onecut	6.82	0.097	0.02	0.124034734589208	0.39
Hip1	CG31365	5.54	0.097	0.02	0.124034734589208	0.39
Hip1	CG6813	4.44	0.097	0.02	0.124034734589208	0.39
Hip1	MED30	3.93	0.097	0.02	0.124034734589208	0.39
Hip1	CG12075	2.84	0.097	0.02	0.124034734589208	0.39
Hip1	hang	2.82	0.097	0.02	0.124034734589208	0.39
Hip1	CG18476	2.76	0.097	0.02	0.124034734589208	0.39
Hip1	Cdk8	2.76	0.097	0.02	0.124034734589208	0.39
Hip1	MTA1-like	2.71	0.097	0.02	0.124034734589208	0.39
Hip1	ZnT49B	2.57	0.097	0.02	0.124034734589208	0.39
Hip1	CG34149	2.51	0.097	0.02	0.124034734589208	0.39
Hip1	GATAd	2.48	0.097	0.02	0.124034734589208	0.39
Hip1	Atac2	2.17	0.097	0.02	0.124034734589208	0.39
Hip1	CG11902	1.99	0.097	0.02	0.124034734589208	0.39
Hip1	CG17568	1.92	0.097	0.02	0.124034734589208	0.39
Hip1	MEP-1	1.91	0.097	0.02	0.124034734589208	0.39
Hip1	CG3919	1.83	0.097	0.02	0.124034734589208	0.39
Hip1	mute	1.8	0.097	0.02	0.124034734589208	0.39
Hip1	Pcl	1.74	0.097	0.02	0.124034734589208	0.39
Hip1	CG18764	1.73	0.097	0.02	0.124034734589208	0.39
Hip1	CG7556	1.68	0.097	0.02	0.124034734589208	0.39
Hip1	CG1663	1.68	0.097	0.02	0.124034734589208	0.39
Hip1	MED15	1.66	0.097	0.02	0.124034734589208	0.39
Hip1	Mtp	1.57	0.097	0.02	0.124034734589208	0.39
Hip1	brk	1.56	0.097	0.02	0.124034734589208	0.39
Hip1	CG31388	1.55	0.097	0.02	0.124034734589208	0.39
Hip1	ph-p	1.42	0.097	0.02	0.124034734589208	0.39
Hip1	CG4707	1.29	0.097	0.02	0.124034734589208	0.39
Hip1	CG10147	1.29	0.097	0.02	0.124034734589208	0.39
Hip1	CG8388	1.24	0.097	0.02	0.124034734589208	0.39
CG10948	FoxP	4.56	0.069	0.22	0.447213595499958	0.83
CG10948	su(Hw)	3.89	0.069	0.22	0.447213595499958	0.83
CG10948	CG9727	3.77	0.069	0.22	0.447213595499958	0.83
CG10948	CG1965	3.64	0.069	0.22	0.447213595499958	0.83
CG10948	Tusp	3.36	0.069	0.22	0.447213595499958	0.83
CG10948	mTTF	2.98	0.069	0.22	0.447213595499958	0.83
CG10948	Blos1	2.86	0.069	0.22	0.447213595499958	0.83
CG10948	Lmpt	2.39	0.069	0.22	0.447213595499958	0.83
CG10948	Kdm2	2.06	0.069	0.22	0.447213595499958	0.83
CG10948	TH1	1.88	0.069	0.22	0.447213595499958	0.83
CG10948	CG3065	1.84	0.069	0.22	0.447213595499958	0.83
CG10948	CG6686	1.8	0.069	0.22	0.447213595499958	0.83
CG10948	Tip60	1.77	0.069	0.22	0.447213595499958	0.83
CG10948	CG17568	1.75	0.069	0.22	0.447213595499958	0.83
CG10948	CG15073	1.73	0.069	0.22	0.447213595499958	0.83
CG10948	l(3)mbt	1.67	0.069	0.22	0.447213595499958	0.83
CG10948	CG44247	1.64	0.069	0.22	0.447213595499958	0.83
CG10948	CG17829	1.62	0.069	0.22	0.447213595499958	0.83
CG10948	CG30403	1.61	0.069	0.22	0.447213595499958	0.83
CG10948	CG12299	1.6	0.069	0.22	0.447213595499958	0.83
CG10948	bon	1.59	0.069	0.22	0.447213595499958	0.83
CG10948	CG7839	1.59	0.069	0.22	0.447213595499958	0.83
CG10948	osa	1.58	0.069	0.22	0.447213595499958	0.83
CG10948	CG11456	1.54	0.069	0.22	0.447213595499958	0.83
CG10948	CG12219	1.47	0.069	0.22	0.447213595499958	0.83
CG10948	CG31441	1.47	0.069	0.22	0.447213595499958	0.83
CG10948	shn	1.43	0.069	0.22	0.447213595499958	0.83
CG10948	CG17361	1.39	0.069	0.22	0.447213595499958	0.83
CG10948	MTA1-like	1.33	0.069	0.22	0.447213595499958	0.83
CG10948	sba	1.33	0.069	0.22	0.447213595499958	0.83
Wbp2	Ravus	4.45	0.111	0.76	1	0.47
Wbp2	Scm	4.4	0.111	0.76	1	0.47
Wbp2	TH1	3.72	0.111	0.76	1	0.47
Wbp2	Mi-2	3.71	0.111	0.76	1	0.47
Wbp2	CG18764	3.7	0.111	0.76	1	0.47
Wbp2	Atf-2	3.52	0.111	0.76	1	0.47
Wbp2	Sry-delta	3.45	0.111	0.76	1	0.47
Wbp2	Bug22	3.36	0.111	0.76	1	0.47
Wbp2	az2	3.2	0.111	0.76	1	0.47
Wbp2	Dip1	2.65	0.111	0.76	1	0.47
Wbp2	l(3)mbt	2.46	0.111	0.76	1	0.47
Wbp2	CG7839	2.23	0.111	0.76	1	0.47
Wbp2	CG1620	2.23	0.111	0.76	1	0.47
Wbp2	Cdk8	2.18	0.111	0.76	1	0.47
Wbp2	CG11970	2.11	0.111	0.76	1	0.47
Wbp2	CG5953	2.06	0.111	0.76	1	0.47
Wbp2	Brf	2.05	0.111	0.76	1	0.47
Wbp2	TfIIFbeta	2.04	0.111	0.76	1	0.47
Wbp2	Lpt	1.99	0.111	0.76	1	0.47
Wbp2	CG33213	1.98	0.111	0.76	1	0.47
Wbp2	stc	1.93	0.111	0.76	1	0.47
Wbp2	Tbp	1.84	0.111	0.76	1	0.47
Wbp2	Atac2	1.79	0.111	0.76	1	0.47
Wbp2	Kdm4A	1.79	0.111	0.76	1	0.47
Wbp2	Mat1	1.74	0.111	0.76	1	0.47
Wbp2	CG18262	1.71	0.111	0.76	1	0.47
Wbp2	Gdi	1.71	0.111	0.76	1	0.47
Wbp2	Hr78	1.7	0.111	0.76	1	0.47
Wbp2	Atac1	1.7	0.111	0.76	1	0.47
Wbp2	MTA1-like	1.65	0.111	0.76	1	0.47
CG14117	CG14438	2.74	0.038	0.39	0.683130051063973	0.7
CG14117	CG12219	2.43	0.038	0.39	0.683130051063973	0.7
CG14117	CG12162	2.16	0.038	0.39	0.683130051063973	0.7
CG14117	Hr96	2.12	0.038	0.39	0.683130051063973	0.7
CG14117	stc	1.95	0.038	0.39	0.683130051063973	0.7
CG14117	Bx	1.94	0.038	0.39	0.683130051063973	0.7
CG14117	MED11	1.85	0.038	0.39	0.683130051063973	0.7
CG14117	Mtp	1.85	0.038	0.39	0.683130051063973	0.7
CG14117	CG11560	1.75	0.038	0.39	0.683130051063973	0.7
CG14117	Atf6	1.74	0.038	0.39	0.683130051063973	0.7
CG14117	TfIIFbeta	1.72	0.038	0.39	0.683130051063973	0.7
CG14117	phtf	1.72	0.038	0.39	0.683130051063973	0.7
CG14117	Cdk8	1.68	0.038	0.39	0.683130051063973	0.7
CG14117	CG7839	1.66	0.038	0.39	0.683130051063973	0.7
CG14117	CG11398	1.62	0.038	0.39	0.683130051063973	0.7
CG14117	CG7518	1.6	0.038	0.39	0.683130051063973	0.7
CG14117	CG11723	1.58	0.038	0.39	0.683130051063973	0.7
CG14117	CG5196	1.57	0.038	0.39	0.683130051063973	0.7
CG14117	wdn	1.56	0.038	0.39	0.683130051063973	0.7
CG14117	CG4282	1.46	0.038	0.39	0.683130051063973	0.7
CG14117	CG8216	1.44	0.038	0.39	0.683130051063973	0.7
CG14117	Rabex-5	1.43	0.038	0.39	0.683130051063973	0.7
CG14117	CG2611	1.41	0.038	0.39	0.683130051063973	0.7
CG14117	Mitf	1.3	0.038	0.39	0.683130051063973	0.7
CG14117	CG9799	1.29	0.038	0.39	0.683130051063973	0.7
CG14117	Dip2	1.22	0.038	0.39	0.683130051063973	0.7
CG14117	CG15011	1.21	0.038	0.39	0.683130051063973	0.7
CG14117	Mrtf	1.21	0.038	0.39	0.683130051063973	0.7
CG14117	Su(var)3-7	1.18	0.038	0.39	0.683130051063973	0.7
CG14117	CG13775	1.18	0.038	0.39	0.683130051063973	0.7
CG11267	mod	6.63	0.12	0.67	0.683130051063973	0.65
CG11267	Fen1	5.76	0.12	0.67	0.683130051063973	0.65
CG11267	Hr96	5.52	0.12	0.67	0.683130051063973	0.65
CG11267	CG18619	5.04	0.12	0.67	0.683130051063973	0.65
CG11267	CG8159	3.86	0.12	0.67	0.683130051063973	0.65
CG11267	CG12155	3.57	0.12	0.67	0.683130051063973	0.65
CG11267	CG1620	3.43	0.12	0.67	0.683130051063973	0.65
CG11267	FoxP	3.34	0.12	0.67	0.683130051063973	0.65
CG11267	CG44002	3.34	0.12	0.67	0.683130051063973	0.65
CG11267	CG11414	3.25	0.12	0.67	0.683130051063973	0.65
CG11267	her	2.59	0.12	0.67	0.683130051063973	0.65
CG11267	MED11	2.53	0.12	0.67	0.683130051063973	0.65
CG11267	Atu	2.41	0.12	0.67	0.683130051063973	0.65
CG11267	CG14711	2.34	0.12	0.67	0.683130051063973	0.65
CG11267	caz	2.29	0.12	0.67	0.683130051063973	0.65
CG11267	CG5033	2.13	0.12	0.67	0.683130051063973	0.65
CG11267	CG7987	2.12	0.12	0.67	0.683130051063973	0.65
CG11267	CG11560	2.09	0.12	0.67	0.683130051063973	0.65
CG11267	ecd	1.99	0.12	0.67	0.683130051063973	0.65
CG11267	CG6808	1.84	0.12	0.67	0.683130051063973	0.65
CG11267	brk	1.75	0.12	0.67	0.683130051063973	0.65
CG11267	Glut4EF	1.68	0.12	0.67	0.683130051063973	0.65
CG11267	jing	1.66	0.12	0.67	0.683130051063973	0.65
CG11267	Meics	1.64	0.12	0.67	0.683130051063973	0.65
CG11267	Crc	1.59	0.12	0.67	0.683130051063973	0.65
CG11267	CG15365	1.57	0.12	0.67	0.683130051063973	0.65
CG11267	mip120	1.55	0.12	0.67	0.683130051063973	0.65
CG11267	Usf	1.45	0.12	0.67	0.683130051063973	0.65
CG11267	Atac2	1.45	0.12	0.67	0.683130051063973	0.65
CG11267	CG2199	1.44	0.12	0.67	0.683130051063973	0.65
mRpL20	CG7818	7.61	0.109	0.28	0.382970843102535	0.36
mRpL20	NfI	6.72	0.109	0.28	0.382970843102535	0.36
mRpL20	bon	6.08	0.109	0.28	0.382970843102535	0.36
mRpL20	mod	3.74	0.109	0.28	0.382970843102535	0.36
mRpL20	FoxP	3.53	0.109	0.28	0.382970843102535	0.36
mRpL20	her	3.09	0.109	0.28	0.382970843102535	0.36
mRpL20	CG11560	2.65	0.109	0.28	0.382970843102535	0.36
mRpL20	MED25	2.58	0.109	0.28	0.382970843102535	0.36
mRpL20	sage	2.57	0.109	0.28	0.382970843102535	0.36
mRpL20	CG8388	2.56	0.109	0.28	0.382970843102535	0.36
mRpL20	CG10321	2.45	0.109	0.28	0.382970843102535	0.36
mRpL20	CG9890	2.37	0.109	0.28	0.382970843102535	0.36
mRpL20	MTA1-like	2.33	0.109	0.28	0.382970843102535	0.36
mRpL20	CG3919	2.3	0.109	0.28	0.382970843102535	0.36
mRpL20	CG11414	2.29	0.109	0.28	0.382970843102535	0.36
mRpL20	MBD-R2	2.27	0.109	0.28	0.382970843102535	0.36
mRpL20	RpIII128	2.24	0.109	0.28	0.382970843102535	0.36
mRpL20	MEP-1	2.08	0.109	0.28	0.382970843102535	0.36
mRpL20	CG7386	2.06	0.109	0.28	0.382970843102535	0.36
mRpL20	Gdi	1.72	0.109	0.28	0.382970843102535	0.36
mRpL20	CG10147	1.66	0.109	0.28	0.382970843102535	0.36
mRpL20	CG2202	1.64	0.109	0.28	0.382970843102535	0.36
mRpL20	CG7785	1.64	0.109	0.28	0.382970843102535	0.36
mRpL20	dbr	1.63	0.109	0.28	0.382970843102535	0.36
mRpL20	CG6689	1.59	0.109	0.28	0.382970843102535	0.36
mRpL20	Atac1	1.57	0.109	0.28	0.382970843102535	0.36
mRpL20	CG31365	1.52	0.109	0.28	0.382970843102535	0.36
mRpL20	esn	1.5	0.109	0.28	0.382970843102535	0.36
mRpL20	Rabex-5	1.5	0.109	0.28	0.382970843102535	0.36
mRpL20	CG34149	1.48	0.109	0.28	0.382970843102535	0.36
ste14	CG44247	6.67	0.092	-0.12	0.683130051063973	0.26
ste14	CG8909	6.44	0.092	-0.12	0.683130051063973	0.26
ste14	Mi-2	5.56	0.092	-0.12	0.683130051063973	0.26
ste14	CG5953	5.04	0.092	-0.12	0.683130051063973	0.26
ste14	CG31441	4.18	0.092	-0.12	0.683130051063973	0.26
ste14	CG33213	3.66	0.092	-0.12	0.683130051063973	0.26
ste14	CG10209	3.23	0.092	-0.12	0.683130051063973	0.26
ste14	CG3407	2.96	0.092	-0.12	0.683130051063973	0.26
ste14	NfI	2.84	0.092	-0.12	0.683130051063973	0.26
ste14	Kdm4A	2.76	0.092	-0.12	0.683130051063973	0.26
ste14	Gdi	2.56	0.092	-0.12	0.683130051063973	0.26
ste14	CG17361	2.54	0.092	-0.12	0.683130051063973	0.26
ste14	Brd8	2.54	0.092	-0.12	0.683130051063973	0.26
ste14	CG9305	2.39	0.092	-0.12	0.683130051063973	0.26
ste14	Lpt	2.34	0.092	-0.12	0.683130051063973	0.26
ste14	ZnT49B	2.29	0.092	-0.12	0.683130051063973	0.26
ste14	CG7386	2.24	0.092	-0.12	0.683130051063973	0.26
ste14	Mat1	2.08	0.092	-0.12	0.683130051063973	0.26
ste14	CG14200	2.07	0.092	-0.12	0.683130051063973	0.26
ste14	Mitf	2.04	0.092	-0.12	0.683130051063973	0.26
ste14	Ets97D	1.91	0.092	-0.12	0.683130051063973	0.26
ste14	CG2202	1.79	0.092	-0.12	0.683130051063973	0.26
ste14	CG17612	1.78	0.092	-0.12	0.683130051063973	0.26
ste14	TfIIFbeta	1.78	0.092	-0.12	0.683130051063973	0.26
ste14	ecd	1.72	0.092	-0.12	0.683130051063973	0.26
ste14	Dip1	1.68	0.092	-0.12	0.683130051063973	0.26
ste14	Mes4	1.6	0.092	-0.12	0.683130051063973	0.26
ste14	BtbVII	1.55	0.092	-0.12	0.683130051063973	0.26
ste14	CG42748	1.52	0.092	-0.12	0.683130051063973	0.26
ste14	wdn	1.46	0.092	-0.12	0.683130051063973	0.26
Syx13	Bug22	10.7	0.168	-0.24	0.447213595499958	0.49
Syx13	Gdi	6.37	0.168	-0.24	0.447213595499958	0.49
Syx13	CG31388	5.98	0.168	-0.24	0.447213595499958	0.49
Syx13	CG1792	5.13	0.168	-0.24	0.447213595499958	0.49
Syx13	CG11902	4.08	0.168	-0.24	0.447213595499958	0.49
Syx13	stck	3.78	0.168	-0.24	0.447213595499958	0.49
Syx13	CG12162	3.56	0.168	-0.24	0.447213595499958	0.49
Syx13	CG9305	3.3	0.168	-0.24	0.447213595499958	0.49
Syx13	CG30403	2.31	0.168	-0.24	0.447213595499958	0.49
Syx13	CG7785	2.28	0.168	-0.24	0.447213595499958	0.49
Syx13	Hr46	2.19	0.168	-0.24	0.447213595499958	0.49
Syx13	CG18764	2.03	0.168	-0.24	0.447213595499958	0.49
Syx13	TfIIFbeta	2.03	0.168	-0.24	0.447213595499958	0.49
Syx13	CG10274	2	0.168	-0.24	0.447213595499958	0.49
Syx13	shn	1.91	0.168	-0.24	0.447213595499958	0.49
Syx13	CG12219	1.8	0.168	-0.24	0.447213595499958	0.49
Syx13	Bka	1.69	0.168	-0.24	0.447213595499958	0.49
Syx13	hng2	1.61	0.168	-0.24	0.447213595499958	0.49
Syx13	CG7518	1.59	0.168	-0.24	0.447213595499958	0.49
Syx13	Mtp	1.55	0.168	-0.24	0.447213595499958	0.49
Syx13	Dip1	1.51	0.168	-0.24	0.447213595499958	0.49
Syx13	CG44002	1.49	0.168	-0.24	0.447213595499958	0.49
Syx13	CG18265	1.32	0.168	-0.24	0.447213595499958	0.49
Syx13	CG6808	1.3	0.168	-0.24	0.447213595499958	0.49
Syx13	CG2202	1.28	0.168	-0.24	0.447213595499958	0.49
Syx13	CG4570	1.27	0.168	-0.24	0.447213595499958	0.49
Syx13	CG7928	1.26	0.168	-0.24	0.447213595499958	0.49
Syx13	CG11696	1.26	0.168	-0.24	0.447213595499958	0.49
Syx13	CG12299	1.22	0.168	-0.24	0.447213595499958	0.49
Syx13	pita	1.21	0.168	-0.24	0.447213595499958	0.49
CG11279	CG4854	6.19	0.111	0.14	0.382970843102535	0.51
CG11279	CG8216	3.93	0.111	0.14	0.382970843102535	0.51
CG11279	YL-1	3	0.111	0.14	0.382970843102535	0.51
CG11279	CG11456	2.97	0.111	0.14	0.382970843102535	0.51
CG11279	CG12104	2.81	0.111	0.14	0.382970843102535	0.51
CG11279	CG5196	2.8	0.111	0.14	0.382970843102535	0.51
CG11279	Bx	2.77	0.111	0.14	0.382970843102535	0.51
CG11279	CG18262	2.51	0.111	0.14	0.382970843102535	0.51
CG11279	CG15073	2.47	0.111	0.14	0.382970843102535	0.51
CG11279	Lmpt	2.37	0.111	0.14	0.382970843102535	0.51
CG11279	BtbVII	2.12	0.111	0.14	0.382970843102535	0.51
CG11279	CG15011	2.05	0.111	0.14	0.382970843102535	0.51
CG11279	CG12219	2.03	0.111	0.14	0.382970843102535	0.51
CG11279	CG2889	2.01	0.111	0.14	0.382970843102535	0.51
CG11279	CG6254	1.96	0.111	0.14	0.382970843102535	0.51
CG11279	CG1407	1.87	0.111	0.14	0.382970843102535	0.51
CG11279	HLH106	1.84	0.111	0.14	0.382970843102535	0.51
CG11279	E2f2	1.72	0.111	0.14	0.382970843102535	0.51
CG11279	Ssrp	1.72	0.111	0.14	0.382970843102535	0.51
CG11279	tio	1.69	0.111	0.14	0.382970843102535	0.51
CG11279	Octbeta2R	1.63	0.111	0.14	0.382970843102535	0.51
CG11279	CG7839	1.58	0.111	0.14	0.382970843102535	0.51
CG11279	Mat1	1.53	0.111	0.14	0.382970843102535	0.51
CG11279	CG44247	1.49	0.111	0.14	0.382970843102535	0.51
CG11279	Blos1	1.48	0.111	0.14	0.382970843102535	0.51
CG11279	MED22	1.44	0.111	0.14	0.382970843102535	0.51
CG11279	CG1792	1.33	0.111	0.14	0.382970843102535	0.51
CG11279	CG17829	1.3	0.111	0.14	0.382970843102535	0.51
CG11279	Asciz	1.29	0.111	0.14	0.382970843102535	0.51
CG11279	CG2129	1.27	0.111	0.14	0.382970843102535	0.51
trn	CG3919	7.91	0.646	0.42	0.382970843102535	0.97
trn	CG4570	4.47	0.646	0.42	0.382970843102535	0.97
trn	CG7818	4	0.646	0.42	0.382970843102535	0.97
trn	Octbeta2R	3.73	0.646	0.42	0.382970843102535	0.97
trn	CG31388	3.52	0.646	0.42	0.382970843102535	0.97
trn	esn	2.51	0.646	0.42	0.382970843102535	0.97
trn	CG6907	2.41	0.646	0.42	0.382970843102535	0.97
trn	Dh44-R2	2.37	0.646	0.42	0.382970843102535	0.97
trn	CG12155	2.35	0.646	0.42	0.382970843102535	0.97
trn	Gdi	2.27	0.646	0.42	0.382970843102535	0.97
trn	Rbsn-5	2.23	0.646	0.42	0.382970843102535	0.97
trn	mld	2.17	0.646	0.42	0.382970843102535	0.97
trn	CG17829	1.92	0.646	0.42	0.382970843102535	0.97
trn	Cdc5	1.9	0.646	0.42	0.382970843102535	0.97
trn	YL-1	1.81	0.646	0.42	0.382970843102535	0.97
trn	Crc	1.73	0.646	0.42	0.382970843102535	0.97
trn	ph-p	1.59	0.646	0.42	0.382970843102535	0.97
trn	Fen1	1.57	0.646	0.42	0.382970843102535	0.97
trn	CG8578	1.48	0.646	0.42	0.382970843102535	0.97
trn	Brf	1.48	0.646	0.42	0.382970843102535	0.97
trn	CG6683	1.44	0.646	0.42	0.382970843102535	0.97
trn	CG8909	1.41	0.646	0.42	0.382970843102535	0.97
trn	Bx	1.39	0.646	0.42	0.382970843102535	0.97
trn	CG1792	1.36	0.646	0.42	0.382970843102535	0.97
trn	CG4854	1.35	0.646	0.42	0.382970843102535	0.97
trn	CG17612	1.35	0.646	0.42	0.382970843102535	0.97
trn	Xpd	1.35	0.646	0.42	0.382970843102535	0.97
trn	GATAd	1.34	0.646	0.42	0.382970843102535	0.97
trn	CG8950	1.29	0.646	0.42	0.382970843102535	0.97
trn	TH1	1.28	0.646	0.42	0.382970843102535	0.97
caps	CG3919	4.68	0.497	-0.14	0.288675134594813	0.66
caps	Spt5	4.38	0.497	-0.14	0.288675134594813	0.66
caps	CG17802	4.33	0.497	-0.14	0.288675134594813	0.66
caps	CG5033	3.51	0.497	-0.14	0.288675134594813	0.66
caps	Taf2	3.34	0.497	-0.14	0.288675134594813	0.66
caps	Rfx	3.32	0.497	-0.14	0.288675134594813	0.66
caps	Octbeta2R	3.27	0.497	-0.14	0.288675134594813	0.66
caps	CG5953	3.03	0.497	-0.14	0.288675134594813	0.66
caps	Su(z)2	2.97	0.497	-0.14	0.288675134594813	0.66
caps	CG32700	2.65	0.497	-0.14	0.288675134594813	0.66
caps	MTA1-like	2.33	0.497	-0.14	0.288675134594813	0.66
caps	MBD-R2	2.31	0.497	-0.14	0.288675134594813	0.66
caps	mld	2.31	0.497	-0.14	0.288675134594813	0.66
caps	sima	2.27	0.497	-0.14	0.288675134594813	0.66
caps	CG4707	1.97	0.497	-0.14	0.288675134594813	0.66
caps	CG8216	1.96	0.497	-0.14	0.288675134594813	0.66
caps	CG32982	1.96	0.497	-0.14	0.288675134594813	0.66
caps	CG31388	1.87	0.497	-0.14	0.288675134594813	0.66
caps	MED25	1.87	0.497	-0.14	0.288675134594813	0.66
caps	CG15365	1.87	0.497	-0.14	0.288675134594813	0.66
caps	YL-1	1.86	0.497	-0.14	0.288675134594813	0.66
caps	Dip1	1.82	0.497	-0.14	0.288675134594813	0.66
caps	tio	1.72	0.497	-0.14	0.288675134594813	0.66
caps	CG2611	1.65	0.497	-0.14	0.288675134594813	0.66
caps	hang	1.64	0.497	-0.14	0.288675134594813	0.66
caps	Atac2	1.61	0.497	-0.14	0.288675134594813	0.66
caps	CG9890	1.55	0.497	-0.14	0.288675134594813	0.66
caps	Brf	1.52	0.497	-0.14	0.288675134594813	0.66
caps	CG7818	1.5	0.497	-0.14	0.288675134594813	0.66
caps	mip120	1.46	0.497	-0.14	0.288675134594813	0.66
CG10222	CG13775	6.42	0.082	0.18	0.382970843102535	0.77
CG10222	ash1	5.2	0.082	0.18	0.382970843102535	0.77
CG10222	Brf	4.7	0.082	0.18	0.382970843102535	0.77
CG10222	CG18619	4.6	0.082	0.18	0.382970843102535	0.77
CG10222	CG3313	4.19	0.082	0.18	0.382970843102535	0.77
CG10222	CG34149	3.4	0.082	0.18	0.382970843102535	0.77
CG10222	CG31365	3.31	0.082	0.18	0.382970843102535	0.77
CG10222	CG10631	3.28	0.082	0.18	0.382970843102535	0.77
CG10222	RpIII128	3.21	0.082	0.18	0.382970843102535	0.77
CG10222	Hr96	3.2	0.082	0.18	0.382970843102535	0.77
CG10222	Asciz	3.1	0.082	0.18	0.382970843102535	0.77
CG10222	Mtp	2.74	0.082	0.18	0.382970843102535	0.77
CG10222	CG8950	2.44	0.082	0.18	0.382970843102535	0.77
CG10222	Nufip	2.39	0.082	0.18	0.382970843102535	0.77
CG10222	slim	2.31	0.082	0.18	0.382970843102535	0.77
CG10222	CG13894	2.26	0.082	0.18	0.382970843102535	0.77
CG10222	CG17328	2.23	0.082	0.18	0.382970843102535	0.77
CG10222	CG6907	2.17	0.082	0.18	0.382970843102535	0.77
CG10222	CG8159	2.01	0.082	0.18	0.382970843102535	0.77
CG10222	Lpt	2	0.082	0.18	0.382970843102535	0.77
CG10222	CG12219	1.97	0.082	0.18	0.382970843102535	0.77
CG10222	nvy	1.84	0.082	0.18	0.382970843102535	0.77
CG10222	CG17186	1.83	0.082	0.18	0.382970843102535	0.77
CG10222	Zif	1.82	0.082	0.18	0.382970843102535	0.77
CG10222	mod	1.69	0.082	0.18	0.382970843102535	0.77
CG10222	CG1792	1.66	0.082	0.18	0.382970843102535	0.77
CG10222	YL-1	1.65	0.082	0.18	0.382970843102535	0.77
CG10222	CG3407	1.64	0.082	0.18	0.382970843102535	0.77
CG10222	CG8388	1.62	0.082	0.18	0.382970843102535	0.77
CG10222	CG33213	1.61	0.082	0.18	0.382970843102535	0.77
CG10732	Taf2	6.86	0.048	-0.01	0.29277002188456	0.59
CG10732	CG6654	3.33	0.048	-0.01	0.29277002188456	0.59
CG10732	CG10631	3.08	0.048	-0.01	0.29277002188456	0.59
CG10732	Taf8	2.88	0.048	-0.01	0.29277002188456	0.59
CG10732	CG7928	2.82	0.048	-0.01	0.29277002188456	0.59
CG10732	Xpd	2.8	0.048	-0.01	0.29277002188456	0.59
CG10732	E(var)3-9	2.79	0.048	-0.01	0.29277002188456	0.59
CG10732	Mitf	2.13	0.048	-0.01	0.29277002188456	0.59
CG10732	Crc	2.13	0.048	-0.01	0.29277002188456	0.59
CG10732	CG34149	2.1	0.048	-0.01	0.29277002188456	0.59
CG10732	hng2	1.95	0.048	-0.01	0.29277002188456	0.59
CG10732	CG18262	1.92	0.048	-0.01	0.29277002188456	0.59
CG10732	CG17829	1.92	0.048	-0.01	0.29277002188456	0.59
CG10732	l(3)mbt	1.89	0.048	-0.01	0.29277002188456	0.59
CG10732	sima	1.86	0.048	-0.01	0.29277002188456	0.59
CG10732	CG11970	1.8	0.048	-0.01	0.29277002188456	0.59
CG10732	CG8909	1.75	0.048	-0.01	0.29277002188456	0.59
CG10732	Tbp	1.64	0.048	-0.01	0.29277002188456	0.59
CG10732	phtf	1.63	0.048	-0.01	0.29277002188456	0.59
CG10732	CG13775	1.47	0.048	-0.01	0.29277002188456	0.59
CG10732	MED22	1.43	0.048	-0.01	0.29277002188456	0.59
CG10732	CG6254	1.41	0.048	-0.01	0.29277002188456	0.59
CG10732	Lpt	1.38	0.048	-0.01	0.29277002188456	0.59
CG10732	ERR	1.34	0.048	-0.01	0.29277002188456	0.59
CG10732	CTPsyn	1.3	0.048	-0.01	0.29277002188456	0.59
CG10732	esn	1.3	0.048	-0.01	0.29277002188456	0.59
CG10732	CG4570	1.3	0.048	-0.01	0.29277002188456	0.59
CG10732	CG2129	1.28	0.048	-0.01	0.29277002188456	0.59
CG10732	CG2889	1.27	0.048	-0.01	0.29277002188456	0.59
CG10732	CG14200	1.27	0.048	-0.01	0.29277002188456	0.59
CG10738	Kdm2	4.8	0.076	-0.15	0.0975900072948533	0.01
CG10738	CG6254	4.15	0.076	-0.15	0.0975900072948533	0.01
CG10738	Bx	2.94	0.076	-0.15	0.0975900072948533	0.01
CG10738	her	2.83	0.076	-0.15	0.0975900072948533	0.01
CG10738	CG8578	2.57	0.076	-0.15	0.0975900072948533	0.01
CG10738	osa	2.4	0.076	-0.15	0.0975900072948533	0.01
CG10738	CR43671	1.77	0.076	-0.15	0.0975900072948533	0.01
CG10738	esn	1.59	0.076	-0.15	0.0975900072948533	0.01
CG10738	CG9799	1.56	0.076	-0.15	0.0975900072948533	0.01
CG10738	Tip60	1.54	0.076	-0.15	0.0975900072948533	0.01
CG10738	Mitf	1.51	0.076	-0.15	0.0975900072948533	0.01
CG10738	CG8944	1.43	0.076	-0.15	0.0975900072948533	0.01
CG10738	Blos1	1.42	0.076	-0.15	0.0975900072948533	0.01
CG10738	Dad	1.42	0.076	-0.15	0.0975900072948533	0.01
CG10738	CG6683	1.42	0.076	-0.15	0.0975900072948533	0.01
CG10738	mute	1.39	0.076	-0.15	0.0975900072948533	0.01
CG10738	CG15435	1.36	0.076	-0.15	0.0975900072948533	0.01
CG10738	CG15073	1.34	0.076	-0.15	0.0975900072948533	0.01
CG10738	polybromo	1.22	0.076	-0.15	0.0975900072948533	0.01
CG10738	stck	1.19	0.076	-0.15	0.0975900072948533	0.01
CG10738	wdn	1.13	0.076	-0.15	0.0975900072948533	0.01
CG10738	CG34149	1.09	0.076	-0.15	0.0975900072948533	0.01
CG10738	CG1792	1.08	0.076	-0.15	0.0975900072948533	0.01
CG10738	sage	1.04	0.076	-0.15	0.0975900072948533	0.01
CG10738	E2f2	1.04	0.076	-0.15	0.0975900072948533	0.01
CG10738	MED25	1.03	0.076	-0.15	0.0975900072948533	0.01
CG10738	Mes4	1.03	0.076	-0.15	0.0975900072948533	0.01
CG10738	yem	1.03	0.076	-0.15	0.0975900072948533	0.01
CG10738	Spt5	1.03	0.076	-0.15	0.0975900072948533	0.01
CG10738	Atac2	1.02	0.076	-0.15	0.0975900072948533	0.01
CG10089	CG7928	4.49	0.111	-0.18	0.174077655955698	0.21
CG10089	dbr	4.29	0.111	-0.18	0.174077655955698	0.21
CG10089	CG4570	3.68	0.111	-0.18	0.174077655955698	0.21
CG10089	CG2889	3.41	0.111	-0.18	0.174077655955698	0.21
CG10089	Kdm4A	3.29	0.111	-0.18	0.174077655955698	0.21
CG10089	CG7556	2.94	0.111	-0.18	0.174077655955698	0.21
CG10089	scrt	2.88	0.111	-0.18	0.174077655955698	0.21
CG10089	E(var)3-9	2.87	0.111	-0.18	0.174077655955698	0.21
CG10089	Atf-2	2.79	0.111	-0.18	0.174077655955698	0.21
CG10089	MED30	2.62	0.111	-0.18	0.174077655955698	0.21
CG10089	su(Hw)	2.55	0.111	-0.18	0.174077655955698	0.21
CG10089	CG11970	2.29	0.111	-0.18	0.174077655955698	0.21
CG10089	CG12104	2.29	0.111	-0.18	0.174077655955698	0.21
CG10089	CG5196	2.01	0.111	-0.18	0.174077655955698	0.21
CG10089	GATAd	1.96	0.111	-0.18	0.174077655955698	0.21
CG10089	Dh44-R2	1.95	0.111	-0.18	0.174077655955698	0.21
CG10089	CG6683	1.91	0.111	-0.18	0.174077655955698	0.21
CG10089	CG3065	1.9	0.111	-0.18	0.174077655955698	0.21
CG10089	Elp3	1.89	0.111	-0.18	0.174077655955698	0.21
CG10089	bon	1.89	0.111	-0.18	0.174077655955698	0.21
CG10089	brk	1.79	0.111	-0.18	0.174077655955698	0.21
CG10089	CG1407	1.77	0.111	-0.18	0.174077655955698	0.21
CG10089	MTA1-like	1.77	0.111	-0.18	0.174077655955698	0.21
CG10089	CG3995	1.61	0.111	-0.18	0.174077655955698	0.21
CG10089	ash1	1.55	0.111	-0.18	0.174077655955698	0.21
CG10089	CG11560	1.53	0.111	-0.18	0.174077655955698	0.21
CG10089	CG5033	1.53	0.111	-0.18	0.174077655955698	0.21
CG10089	CG9305	1.51	0.111	-0.18	0.174077655955698	0.21
CG10089	CG3407	1.5	0.111	-0.18	0.174077655955698	0.21
CG10089	CG7818	1.49	0.111	-0.18	0.174077655955698	0.21
Tgi	CG11970	6.54	0.12	-0.16	0.0666666666666667	0.01
Tgi	CG13624	6.27	0.12	-0.16	0.0666666666666667	0.01
Tgi	mTTF	5.62	0.12	-0.16	0.0666666666666667	0.01
Tgi	CG3815	3.34	0.12	-0.16	0.0666666666666667	0.01
Tgi	Lpt	2.79	0.12	-0.16	0.0666666666666667	0.01
Tgi	Blos1	2.7	0.12	-0.16	0.0666666666666667	0.01
Tgi	Brf	2.68	0.12	-0.16	0.0666666666666667	0.01
Tgi	CG14117	2.44	0.12	-0.16	0.0666666666666667	0.01
Tgi	CG10904	2.19	0.12	-0.16	0.0666666666666667	0.01
Tgi	tef	2.19	0.12	-0.16	0.0666666666666667	0.01
Tgi	CG12299	2.14	0.12	-0.16	0.0666666666666667	0.01
Tgi	CG1024	2.11	0.12	-0.16	0.0666666666666667	0.01
Tgi	Atf6	2.07	0.12	-0.16	0.0666666666666667	0.01
Tgi	CG8909	2	0.12	-0.16	0.0666666666666667	0.01
Tgi	CG1620	1.98	0.12	-0.16	0.0666666666666667	0.01
Tgi	CG11317	1.93	0.12	-0.16	0.0666666666666667	0.01
Tgi	Fen1	1.91	0.12	-0.16	0.0666666666666667	0.01
Tgi	onecut	1.89	0.12	-0.16	0.0666666666666667	0.01
Tgi	TH1	1.87	0.12	-0.16	0.0666666666666667	0.01
Tgi	CG42748	1.8	0.12	-0.16	0.0666666666666667	0.01
Tgi	Bug22	1.74	0.12	-0.16	0.0666666666666667	0.01
Tgi	Atu	1.72	0.12	-0.16	0.0666666666666667	0.01
Tgi	CTPsyn	1.72	0.12	-0.16	0.0666666666666667	0.01
Tgi	Dh44-R2	1.7	0.12	-0.16	0.0666666666666667	0.01
Tgi	Zif	1.69	0.12	-0.16	0.0666666666666667	0.01
Tgi	Hr78	1.67	0.12	-0.16	0.0666666666666667	0.01
Tgi	Rbsn-5	1.65	0.12	-0.16	0.0666666666666667	0.01
Tgi	CG11695	1.63	0.12	-0.16	0.0666666666666667	0.01
Tgi	CG14438	1.61	0.12	-0.16	0.0666666666666667	0.01
Tgi	CG7368	1.6	0.12	-0.16	0.0666666666666667	0.01
Liprin-beta	Brd8	7.8	0.088	0.09	1	0.97
Liprin-beta	RpIII128	4.69	0.088	0.09	1	0.97
Liprin-beta	MED22	4.48	0.088	0.09	1	0.97
Liprin-beta	CG12162	4.43	0.088	0.09	1	0.97
Liprin-beta	dbr	3.73	0.088	0.09	1	0.97
Liprin-beta	CG33213	3.69	0.088	0.09	1	0.97
Liprin-beta	CG12104	3.37	0.088	0.09	1	0.97
Liprin-beta	Taf5	3.22	0.088	0.09	1	0.97
Liprin-beta	Rabex-5	3.21	0.088	0.09	1	0.97
Liprin-beta	Hr78	2.99	0.088	0.09	1	0.97
Liprin-beta	CG17328	2.96	0.088	0.09	1	0.97
Liprin-beta	fuss	2.8	0.088	0.09	1	0.97
Liprin-beta	CG12155	2.72	0.088	0.09	1	0.97
Liprin-beta	CG7785	2.53	0.088	0.09	1	0.97
Liprin-beta	Sry-delta	2.52	0.088	0.09	1	0.97
Liprin-beta	CG11902	2.42	0.088	0.09	1	0.97
Liprin-beta	CG10949	2.41	0.088	0.09	1	0.97
Liprin-beta	mTTF	2.41	0.088	0.09	1	0.97
Liprin-beta	CG9305	2.24	0.088	0.09	1	0.97
Liprin-beta	her	2.15	0.088	0.09	1	0.97
Liprin-beta	Xpd	2.14	0.088	0.09	1	0.97
Liprin-beta	Su(var)3-7	2.1	0.088	0.09	1	0.97
Liprin-beta	fu2	2.09	0.088	0.09	1	0.97
Liprin-beta	CG1620	2.02	0.088	0.09	1	0.97
Liprin-beta	CG6808	1.97	0.088	0.09	1	0.97
Liprin-beta	Dh44-R2	1.96	0.088	0.09	1	0.97
Liprin-beta	Pcl	1.95	0.088	0.09	1	0.97
Liprin-beta	CG4854	1.77	0.088	0.09	1	0.97
Liprin-beta	ERR	1.71	0.088	0.09	1	0.97
Liprin-beta	Su(var)3-9	1.69	0.088	0.09	1	0.97
CG10710	CG11414	5.34	0.031	0.24	0.53748384988657	0.74
CG10710	CG18476	2.79	0.031	0.24	0.53748384988657	0.74
CG10710	CG7368	2.74	0.031	0.24	0.53748384988657	0.74
CG10710	CG3313	2.54	0.031	0.24	0.53748384988657	0.74
CG10710	Mtp	2.25	0.031	0.24	0.53748384988657	0.74
CG10710	jing	2.13	0.031	0.24	0.53748384988657	0.74
CG10710	CG14667	2.02	0.031	0.24	0.53748384988657	0.74
CG10710	CG18764	1.96	0.031	0.24	0.53748384988657	0.74
CG10710	fu2	1.94	0.031	0.24	0.53748384988657	0.74
CG10710	sba	1.93	0.031	0.24	0.53748384988657	0.74
CG10710	CG3815	1.85	0.031	0.24	0.53748384988657	0.74
CG10710	Asciz	1.84	0.031	0.24	0.53748384988657	0.74
CG10710	Xpd	1.76	0.031	0.24	0.53748384988657	0.74
CG10710	bon	1.73	0.031	0.24	0.53748384988657	0.74
CG10710	CG11970	1.72	0.031	0.24	0.53748384988657	0.74
CG10710	ash1	1.7	0.031	0.24	0.53748384988657	0.74
CG10710	Ssrp	1.69	0.031	0.24	0.53748384988657	0.74
CG10710	CG6808	1.65	0.031	0.24	0.53748384988657	0.74
CG10710	CG11560	1.65	0.031	0.24	0.53748384988657	0.74
CG10710	CG1663	1.63	0.031	0.24	0.53748384988657	0.74
CG10710	CG32700	1.6	0.031	0.24	0.53748384988657	0.74
CG10710	shn	1.59	0.031	0.24	0.53748384988657	0.74
CG10710	CG18262	1.48	0.031	0.24	0.53748384988657	0.74
CG10710	bs	1.47	0.031	0.24	0.53748384988657	0.74
CG10710	CG6654	1.46	0.031	0.24	0.53748384988657	0.74
CG10710	TH1	1.46	0.031	0.24	0.53748384988657	0.74
CG10710	mld	1.44	0.031	0.24	0.53748384988657	0.74
CG10710	brk	1.4	0.031	0.24	0.53748384988657	0.74
CG10710	phtf	1.38	0.031	0.24	0.53748384988657	0.74
CG10710	tef	1.35	0.031	0.24	0.53748384988657	0.74
bru-3	CG1620	8.89	1.351	0.38	0.487950036474267	0.08
bru-3	Atf6	7.25	1.351	0.38	0.487950036474267	0.08
bru-3	MED25	5.77	1.351	0.38	0.487950036474267	0.08
bru-3	Hr46	4.26	1.351	0.38	0.487950036474267	0.08
bru-3	CG32982	3.88	1.351	0.38	0.487950036474267	0.08
bru-3	Gdi	3.49	1.351	0.38	0.487950036474267	0.08
bru-3	CG9799	3.29	1.351	0.38	0.487950036474267	0.08
bru-3	Rfx	3.15	1.351	0.38	0.487950036474267	0.08
bru-3	CG7386	3.12	1.351	0.38	0.487950036474267	0.08
bru-3	CG6813	3.03	1.351	0.38	0.487950036474267	0.08
bru-3	CG3407	3	1.351	0.38	0.487950036474267	0.08
bru-3	Cp190	2.95	1.351	0.38	0.487950036474267	0.08
bru-3	yem	2.91	1.351	0.38	0.487950036474267	0.08
bru-3	CG33213	2.76	1.351	0.38	0.487950036474267	0.08
bru-3	CG5033	2.65	1.351	0.38	0.487950036474267	0.08
bru-3	stck	2.43	1.351	0.38	0.487950036474267	0.08
bru-3	CG44002	2.26	1.351	0.38	0.487950036474267	0.08
bru-3	CG4570	2.16	1.351	0.38	0.487950036474267	0.08
bru-3	az2	2.1	1.351	0.38	0.487950036474267	0.08
bru-3	ktub	2.07	1.351	0.38	0.487950036474267	0.08
bru-3	Taf8	2.03	1.351	0.38	0.487950036474267	0.08
bru-3	CG3995	1.99	1.351	0.38	0.487950036474267	0.08
bru-3	CG14438	1.92	1.351	0.38	0.487950036474267	0.08
bru-3	sba	1.88	1.351	0.38	0.487950036474267	0.08
bru-3	Ssl1	1.81	1.351	0.38	0.487950036474267	0.08
bru-3	CG7987	1.76	1.351	0.38	0.487950036474267	0.08
bru-3	CG11560	1.76	1.351	0.38	0.487950036474267	0.08
bru-3	YL-1	1.7	1.351	0.38	0.487950036474267	0.08
bru-3	su(Hw)	1.69	1.351	0.38	0.487950036474267	0.08
bru-3	shn	1.67	1.351	0.38	0.487950036474267	0.08
CR45825	mod	7.47	0.079	0.14	0.333333333333333	0.32
CR45825	CG6808	6.79	0.079	0.14	0.333333333333333	0.32
CR45825	Atf6	4.74	0.079	0.14	0.333333333333333	0.32
CR45825	ecd	4.36	0.079	0.14	0.333333333333333	0.32
CR45825	Dad	3.81	0.079	0.14	0.333333333333333	0.32
CR45825	Dip1	2.95	0.079	0.14	0.333333333333333	0.32
CR45825	esn	2.72	0.079	0.14	0.333333333333333	0.32
CR45825	CG10274	2.45	0.079	0.14	0.333333333333333	0.32
CR45825	Mes4	2.41	0.079	0.14	0.333333333333333	0.32
CR45825	CG17806	2.12	0.079	0.14	0.333333333333333	0.32
CR45825	CG2875	2.1	0.079	0.14	0.333333333333333	0.32
CR45825	Sry-delta	2.09	0.079	0.14	0.333333333333333	0.32
CR45825	MEP-1	2.04	0.079	0.14	0.333333333333333	0.32
CR45825	CG31365	2.03	0.079	0.14	0.333333333333333	0.32
CR45825	CG7785	2	0.079	0.14	0.333333333333333	0.32
CR45825	Usf	1.95	0.079	0.14	0.333333333333333	0.32
CR45825	Lmpt	1.79	0.079	0.14	0.333333333333333	0.32
CR45825	Ets97D	1.78	0.079	0.14	0.333333333333333	0.32
CR45825	BtbVII	1.76	0.079	0.14	0.333333333333333	0.32
CR45825	CG11560	1.76	0.079	0.14	0.333333333333333	0.32
CR45825	Pcl	1.72	0.079	0.14	0.333333333333333	0.32
CR45825	Atf-2	1.72	0.079	0.14	0.333333333333333	0.32
CR45825	fu2	1.66	0.079	0.14	0.333333333333333	0.32
CR45825	Cp190	1.61	0.079	0.14	0.333333333333333	0.32
CR45825	CG10321	1.6	0.079	0.14	0.333333333333333	0.32
CR45825	CG8159	1.53	0.079	0.14	0.333333333333333	0.32
CR45825	PHDP	1.53	0.079	0.14	0.333333333333333	0.32
CR45825	RpIII128	1.52	0.079	0.14	0.333333333333333	0.32
CR45825	CG1792	1.51	0.079	0.14	0.333333333333333	0.32
CR45825	MED22	1.5	0.079	0.14	0.333333333333333	0.32
CG8757	yem	9.5	0.069	0.4	0.428571428571429	0.47
CG8757	Fen1	5.76	0.069	0.4	0.428571428571429	0.47
CG8757	Mes4	4.79	0.069	0.4	0.428571428571429	0.47
CG8757	Rfx	3.35	0.069	0.4	0.428571428571429	0.47
CG8757	CG1024	3.16	0.069	0.4	0.428571428571429	0.47
CG8757	sage	2.56	0.069	0.4	0.428571428571429	0.47
CG8757	stc	2.32	0.069	0.4	0.428571428571429	0.47
CG8757	Atf6	2.26	0.069	0.4	0.428571428571429	0.47
CG8757	l(3)mbt	2.09	0.069	0.4	0.428571428571429	0.47
CG8757	CG30403	2.08	0.069	0.4	0.428571428571429	0.47
CG8757	Mi-2	2.04	0.069	0.4	0.428571428571429	0.47
CG8757	az2	2	0.069	0.4	0.428571428571429	0.47
CG8757	CG2202	1.87	0.069	0.4	0.428571428571429	0.47
CG8757	Tbp	1.83	0.069	0.4	0.428571428571429	0.47
CG8757	CG13624	1.78	0.069	0.4	0.428571428571429	0.47
CG8757	CG14711	1.63	0.069	0.4	0.428571428571429	0.47
CG8757	Meics	1.59	0.069	0.4	0.428571428571429	0.47
CG8757	CG10274	1.55	0.069	0.4	0.428571428571429	0.47
CG8757	hng2	1.52	0.069	0.4	0.428571428571429	0.47
CG8757	onecut	1.49	0.069	0.4	0.428571428571429	0.47
CG8757	Usf	1.49	0.069	0.4	0.428571428571429	0.47
CG8757	polybromo	1.48	0.069	0.4	0.428571428571429	0.47
CG8757	Cp190	1.4	0.069	0.4	0.428571428571429	0.47
CG8757	CG32982	1.39	0.069	0.4	0.428571428571429	0.47
CG8757	dbr	1.29	0.069	0.4	0.428571428571429	0.47
CG8757	CG8388	1.28	0.069	0.4	0.428571428571429	0.47
CG8757	CG17806	1.15	0.069	0.4	0.428571428571429	0.47
CG8757	CG6907	1.12	0.069	0.4	0.428571428571429	0.47
CG8757	CG11710	1.12	0.069	0.4	0.428571428571429	0.47
CG8757	CG4282	1.06	0.069	0.4	0.428571428571429	0.47
Tsp68C	scrt	5.06	0.095	0.29	0.683130051063973	0.28
Tsp68C	Rbsn-5	5.02	0.095	0.29	0.683130051063973	0.28
Tsp68C	bs	4.32	0.095	0.29	0.683130051063973	0.28
Tsp68C	CG3065	4.09	0.095	0.29	0.683130051063973	0.28
Tsp68C	Ssl1	3.83	0.095	0.29	0.683130051063973	0.28
Tsp68C	sima	3.15	0.095	0.29	0.683130051063973	0.28
Tsp68C	phtf	2.87	0.095	0.29	0.683130051063973	0.28
Tsp68C	Mrtf	2.52	0.095	0.29	0.683130051063973	0.28
Tsp68C	CG2129	2.39	0.095	0.29	0.683130051063973	0.28
Tsp68C	mip120	2.39	0.095	0.29	0.683130051063973	0.28
Tsp68C	Su(var)3-7	2.33	0.095	0.29	0.683130051063973	0.28
Tsp68C	stwl	2.18	0.095	0.29	0.683130051063973	0.28
Tsp68C	Plzf	2	0.095	0.29	0.683130051063973	0.28
Tsp68C	CG34149	1.9	0.095	0.29	0.683130051063973	0.28
Tsp68C	CG8909	1.9	0.095	0.29	0.683130051063973	0.28
Tsp68C	mute	1.89	0.095	0.29	0.683130051063973	0.28
Tsp68C	CG8314	1.86	0.095	0.29	0.683130051063973	0.28
Tsp68C	CG44247	1.85	0.095	0.29	0.683130051063973	0.28
Tsp68C	Opbp	1.82	0.095	0.29	0.683130051063973	0.28
Tsp68C	CG1792	1.8	0.095	0.29	0.683130051063973	0.28
Tsp68C	CG10321	1.77	0.095	0.29	0.683130051063973	0.28
Tsp68C	CG11317	1.75	0.095	0.29	0.683130051063973	0.28
Tsp68C	CG18476	1.73	0.095	0.29	0.683130051063973	0.28
Tsp68C	CG15011	1.7	0.095	0.29	0.683130051063973	0.28
Tsp68C	CG14438	1.65	0.095	0.29	0.683130051063973	0.28
Tsp68C	CG6654	1.65	0.095	0.29	0.683130051063973	0.28
Tsp68C	Hr46	1.6	0.095	0.29	0.683130051063973	0.28
Tsp68C	bon	1.6	0.095	0.29	0.683130051063973	0.28
Tsp68C	shn	1.57	0.095	0.29	0.683130051063973	0.28
Tsp68C	RpIII128	1.56	0.095	0.29	0.683130051063973	0.28
CG8833	Dad	3.38	0.069	0	0.174077655955698	0.56
CG8833	CG17186	3.27	0.069	0	0.174077655955698	0.56
CG8833	CG10321	3.01	0.069	0	0.174077655955698	0.56
CG8833	E2f2	2.89	0.069	0	0.174077655955698	0.56
CG8833	Rbsn-5	2.48	0.069	0	0.174077655955698	0.56
CG8833	Mi-2	2.41	0.069	0	0.174077655955698	0.56
CG8833	tef	2.37	0.069	0	0.174077655955698	0.56
CG8833	su(Hw)	2.24	0.069	0	0.174077655955698	0.56
CG8833	Hr78	2.02	0.069	0	0.174077655955698	0.56
CG8833	ZnT49B	2	0.069	0	0.174077655955698	0.56
CG8833	CG8216	1.95	0.069	0	0.174077655955698	0.56
CG8833	Scm	1.92	0.069	0	0.174077655955698	0.56
CG8833	Dip1	1.85	0.069	0	0.174077655955698	0.56
CG8833	Hr96	1.84	0.069	0	0.174077655955698	0.56
CG8833	CG5953	1.83	0.069	0	0.174077655955698	0.56
CG8833	mip120	1.82	0.069	0	0.174077655955698	0.56
CG8833	CG14117	1.81	0.069	0	0.174077655955698	0.56
CG8833	CG8388	1.78	0.069	0	0.174077655955698	0.56
CG8833	CG17612	1.76	0.069	0	0.174077655955698	0.56
CG8833	CG3815	1.72	0.069	0	0.174077655955698	0.56
CG8833	CG31441	1.65	0.069	0	0.174077655955698	0.56
CG8833	Cdc5	1.55	0.069	0	0.174077655955698	0.56
CG8833	CG32700	1.54	0.069	0	0.174077655955698	0.56
CG8833	CG1024	1.52	0.069	0	0.174077655955698	0.56
CG8833	CR43671	1.45	0.069	0	0.174077655955698	0.56
CG8833	CG12267	1.39	0.069	0	0.174077655955698	0.56
CG8833	Dip2	1.38	0.069	0	0.174077655955698	0.56
CG8833	CG18619	1.37	0.069	0	0.174077655955698	0.56
CG8833	CG6907	1.34	0.069	0	0.174077655955698	0.56
CG8833	egg	1.34	0.069	0	0.174077655955698	0.56
Meics	CG17328	8.98	0.069	-0.1	0.0975900072948533	0.01
Meics	MED25	6.81	0.069	-0.1	0.0975900072948533	0.01
Meics	Tip60	4.39	0.069	-0.1	0.0975900072948533	0.01
Meics	CG10949	3.57	0.069	-0.1	0.0975900072948533	0.01
Meics	CG6813	3.36	0.069	-0.1	0.0975900072948533	0.01
Meics	su(Hw)	3.09	0.069	-0.1	0.0975900072948533	0.01
Meics	CG31441	2.96	0.069	-0.1	0.0975900072948533	0.01
Meics	dbr	2.85	0.069	-0.1	0.0975900072948533	0.01
Meics	CG7987	2.78	0.069	-0.1	0.0975900072948533	0.01
Meics	Set2	2.43	0.069	-0.1	0.0975900072948533	0.01
Meics	Taf8	2.42	0.069	-0.1	0.0975900072948533	0.01
Meics	Cdc5	2.41	0.069	-0.1	0.0975900072948533	0.01
Meics	nerfin-1	2.41	0.069	-0.1	0.0975900072948533	0.01
Meics	MED11	2.12	0.069	-0.1	0.0975900072948533	0.01
Meics	brk	2.1	0.069	-0.1	0.0975900072948533	0.01
Meics	Brf	2.03	0.069	-0.1	0.0975900072948533	0.01
Meics	CG11414	2.01	0.069	-0.1	0.0975900072948533	0.01
Meics	Mat1	1.92	0.069	-0.1	0.0975900072948533	0.01
Meics	Kdm2	1.89	0.069	-0.1	0.0975900072948533	0.01
Meics	CG6686	1.87	0.069	-0.1	0.0975900072948533	0.01
Meics	CG8578	1.77	0.069	-0.1	0.0975900072948533	0.01
Meics	CG11398	1.77	0.069	-0.1	0.0975900072948533	0.01
Meics	Brd8	1.67	0.069	-0.1	0.0975900072948533	0.01
Meics	CG12299	1.66	0.069	-0.1	0.0975900072948533	0.01
Meics	Atac1	1.62	0.069	-0.1	0.0975900072948533	0.01
Meics	CG11696	1.61	0.069	-0.1	0.0975900072948533	0.01
Meics	E2f2	1.52	0.069	-0.1	0.0975900072948533	0.01
Meics	Dh44-R2	1.52	0.069	-0.1	0.0975900072948533	0.01
Meics	CG11560	1.51	0.069	-0.1	0.0975900072948533	0.01
Meics	NfI	1.42	0.069	-0.1	0.0975900072948533	0.01
CG17364	mld	10.22	0.087	0	0.382970843102535	0.32
CG17364	CG9890	6.54	0.087	0	0.382970843102535	0.32
CG17364	MBD-R2	6.21	0.087	0	0.382970843102535	0.32
CG17364	YL-1	3.76	0.087	0	0.382970843102535	0.32
CG17364	egg	3.42	0.087	0	0.382970843102535	0.32
CG17364	CG14667	2.45	0.087	0	0.382970843102535	0.32
CG17364	bon	2.37	0.087	0	0.382970843102535	0.32
CG17364	CG7518	2.32	0.087	0	0.382970843102535	0.32
CG17364	CG1663	2.18	0.087	0	0.382970843102535	0.32
CG17364	CG8909	2.11	0.087	0	0.382970843102535	0.32
CG17364	Su(z)2	2.05	0.087	0	0.382970843102535	0.32
CG17364	CG7556	2.05	0.087	0	0.382970843102535	0.32
CG17364	hng2	2.02	0.087	0	0.382970843102535	0.32
CG17364	Kdm4A	2	0.087	0	0.382970843102535	0.32
CG17364	BtbVII	1.97	0.087	0	0.382970843102535	0.32
CG17364	Su(var)3-7	1.92	0.087	0	0.382970843102535	0.32
CG17364	Glut4EF	1.89	0.087	0	0.382970843102535	0.32
CG17364	Xpd	1.87	0.087	0	0.382970843102535	0.32
CG17364	TH1	1.79	0.087	0	0.382970843102535	0.32
CG17364	Ssl1	1.77	0.087	0	0.382970843102535	0.32
CG17364	CG8944	1.76	0.087	0	0.382970843102535	0.32
CG17364	CG44247	1.73	0.087	0	0.382970843102535	0.32
CG17364	MED11	1.66	0.087	0	0.382970843102535	0.32
CG17364	Ets97D	1.66	0.087	0	0.382970843102535	0.32
CG17364	CG7928	1.63	0.087	0	0.382970843102535	0.32
CG17364	CG7818	1.62	0.087	0	0.382970843102535	0.32
CG17364	stwl	1.6	0.087	0	0.382970843102535	0.32
CG17364	CG5033	1.59	0.087	0	0.382970843102535	0.32
CG17364	mTTF	1.51	0.087	0	0.382970843102535	0.32
CG17364	CG14438	1.51	0.087	0	0.382970843102535	0.32
CG17361	Zif	7	0.096	0.04	0.174077655955698	0.47
CG17361	Blos1	3.55	0.096	0.04	0.174077655955698	0.47
CG17361	NfI	3.12	0.096	0.04	0.174077655955698	0.47
CG17361	Mtp	3.12	0.096	0.04	0.174077655955698	0.47
CG17361	CG11398	3.04	0.096	0.04	0.174077655955698	0.47
CG17361	Brd8	2.94	0.096	0.04	0.174077655955698	0.47
CG17361	osa	2.74	0.096	0.04	0.174077655955698	0.47
CG17361	CG9727	2.73	0.096	0.04	0.174077655955698	0.47
CG17361	CG15011	2.13	0.096	0.04	0.174077655955698	0.47
CG17361	CG8319	2.12	0.096	0.04	0.174077655955698	0.47
CG17361	CG4854	2.06	0.096	0.04	0.174077655955698	0.47
CG17361	Usf	1.99	0.096	0.04	0.174077655955698	0.47
CG17361	CG15365	1.93	0.096	0.04	0.174077655955698	0.47
CG17361	Bug22	1.92	0.096	0.04	0.174077655955698	0.47
CG17361	CG14117	1.86	0.096	0.04	0.174077655955698	0.47
CG17361	Hr96	1.84	0.096	0.04	0.174077655955698	0.47
CG17361	CG4282	1.77	0.096	0.04	0.174077655955698	0.47
CG17361	mTTF	1.69	0.096	0.04	0.174077655955698	0.47
CG17361	CG10147	1.67	0.096	0.04	0.174077655955698	0.47
CG17361	CG2889	1.57	0.096	0.04	0.174077655955698	0.47
CG17361	FoxP	1.57	0.096	0.04	0.174077655955698	0.47
CG17361	pfk	1.53	0.096	0.04	0.174077655955698	0.47
CG17361	E(var)3-9	1.52	0.096	0.04	0.174077655955698	0.47
CG17361	Lmpt	1.52	0.096	0.04	0.174077655955698	0.47
CG17361	Fen1	1.5	0.096	0.04	0.174077655955698	0.47
CG17361	MED25	1.5	0.096	0.04	0.174077655955698	0.47
CG17361	CG9890	1.42	0.096	0.04	0.174077655955698	0.47
CG17361	Su(var)3-9	1.37	0.096	0.04	0.174077655955698	0.47
CG17361	CG8944	1.32	0.096	0.04	0.174077655955698	0.47
CG17361	Pfk	1.31	0.096	0.04	0.174077655955698	0.47
CG8783	Usf	5.92	0.06	-0.14	0.218217890235992	0.19
CG8783	Tip60	3.68	0.06	-0.14	0.218217890235992	0.19
CG8783	CG45071	3.52	0.06	-0.14	0.218217890235992	0.19
CG8783	stc	3.33	0.06	-0.14	0.218217890235992	0.19
CG8783	CG8159	2.85	0.06	-0.14	0.218217890235992	0.19
CG8783	Sry-delta	2.71	0.06	-0.14	0.218217890235992	0.19
CG8783	CG7818	2.49	0.06	-0.14	0.218217890235992	0.19
CG8783	CG11560	2.36	0.06	-0.14	0.218217890235992	0.19
CG8783	CG7785	2.32	0.06	-0.14	0.218217890235992	0.19
CG8783	Bug22	2.3	0.06	-0.14	0.218217890235992	0.19
CG8783	CG8319	2.22	0.06	-0.14	0.218217890235992	0.19
CG8783	stck	2.22	0.06	-0.14	0.218217890235992	0.19
CG8783	CG44002	2.22	0.06	-0.14	0.218217890235992	0.19
CG8783	Plzf	2.2	0.06	-0.14	0.218217890235992	0.19
CG8783	CG6907	2.16	0.06	-0.14	0.218217890235992	0.19
CG8783	scrt	2.03	0.06	-0.14	0.218217890235992	0.19
CG8783	CG17328	1.98	0.06	-0.14	0.218217890235992	0.19
CG8783	CG5033	1.96	0.06	-0.14	0.218217890235992	0.19
CG8783	Blos1	1.96	0.06	-0.14	0.218217890235992	0.19
CG8783	FoxP	1.95	0.06	-0.14	0.218217890235992	0.19
CG8783	CG30403	1.94	0.06	-0.14	0.218217890235992	0.19
CG8783	MED15	1.9	0.06	-0.14	0.218217890235992	0.19
CG8783	CG8388	1.88	0.06	-0.14	0.218217890235992	0.19
CG8783	CG17186	1.87	0.06	-0.14	0.218217890235992	0.19
CG8783	CG14711	1.84	0.06	-0.14	0.218217890235992	0.19
CG8783	bs	1.83	0.06	-0.14	0.218217890235992	0.19
CG8783	Su(z)2	1.79	0.06	-0.14	0.218217890235992	0.19
CG8783	Taf2	1.75	0.06	-0.14	0.218217890235992	0.19
CG8783	CG13624	1.74	0.06	-0.14	0.218217890235992	0.19
CG8783	RpIII128	1.6	0.06	-0.14	0.218217890235992	0.19
ptip	Pbp45	4.25	0.057	-0.14	0.487950036474267	0.34
ptip	CG18619	3.92	0.057	-0.14	0.487950036474267	0.34
ptip	mTTF	2.62	0.057	-0.14	0.487950036474267	0.34
ptip	MED15	2.61	0.057	-0.14	0.487950036474267	0.34
ptip	Fen1	2.58	0.057	-0.14	0.487950036474267	0.34
ptip	ash1	2.33	0.057	-0.14	0.487950036474267	0.34
ptip	CG32700	2.26	0.057	-0.14	0.487950036474267	0.34
ptip	ZnT49B	2.2	0.057	-0.14	0.487950036474267	0.34
ptip	Bug22	2.2	0.057	-0.14	0.487950036474267	0.34
ptip	Octbeta2R	2.08	0.057	-0.14	0.487950036474267	0.34
ptip	CG30403	2.04	0.057	-0.14	0.487950036474267	0.34
ptip	CG8216	2	0.057	-0.14	0.487950036474267	0.34
ptip	Usf	2	0.057	-0.14	0.487950036474267	0.34
ptip	CG8301	1.98	0.057	-0.14	0.487950036474267	0.34
ptip	stwl	1.93	0.057	-0.14	0.487950036474267	0.34
ptip	Sry-delta	1.92	0.057	-0.14	0.487950036474267	0.34
ptip	RpIII128	1.8	0.057	-0.14	0.487950036474267	0.34
ptip	CG14711	1.79	0.057	-0.14	0.487950036474267	0.34
ptip	Brf	1.73	0.057	-0.14	0.487950036474267	0.34
ptip	hng2	1.72	0.057	-0.14	0.487950036474267	0.34
ptip	CG8909	1.66	0.057	-0.14	0.487950036474267	0.34
ptip	Su(var)3-7	1.64	0.057	-0.14	0.487950036474267	0.34
ptip	CG11456	1.56	0.057	-0.14	0.487950036474267	0.34
ptip	fuss	1.55	0.057	-0.14	0.487950036474267	0.34
ptip	mute	1.53	0.057	-0.14	0.487950036474267	0.34
ptip	ph-p	1.48	0.057	-0.14	0.487950036474267	0.34
ptip	Opbp	1.46	0.057	-0.14	0.487950036474267	0.34
ptip	CG15073	1.46	0.057	-0.14	0.487950036474267	0.34
ptip	CG31365	1.45	0.057	-0.14	0.487950036474267	0.34
ptip	CG4282	1.45	0.057	-0.14	0.487950036474267	0.34
CG6650	Crc	12.71	0.198	0.82	1	0.26
CG6650	CG1620	6.92	0.198	0.82	1	0.26
CG6650	Taf2	6.26	0.198	0.82	1	0.26
CG6650	Mtp	4.14	0.198	0.82	1	0.26
CG6650	onecut	4.1	0.198	0.82	1	0.26
CG6650	CG13775	3.97	0.198	0.82	1	0.26
CG6650	CG8388	3.87	0.198	0.82	1	0.26
CG6650	Taf5	3.01	0.198	0.82	1	0.26
CG6650	CG14711	2.94	0.198	0.82	1	0.26
CG6650	Bug22	2.8	0.198	0.82	1	0.26
CG6650	Mrtf	2.79	0.198	0.82	1	0.26
CG6650	Blos1	2.78	0.198	0.82	1	0.26
CG6650	CG18262	2.74	0.198	0.82	1	0.26
CG6650	CG2202	2.57	0.198	0.82	1	0.26
CG6650	CG11317	2.36	0.198	0.82	1	0.26
CG6650	CG12267	2.23	0.198	0.82	1	0.26
CG6650	Bx	2.2	0.198	0.82	1	0.26
CG6650	CG6689	2.16	0.198	0.82	1	0.26
CG6650	CG12162	2.07	0.198	0.82	1	0.26
CG6650	Asciz	2.05	0.198	0.82	1	0.26
CG6650	CG44247	2.04	0.198	0.82	1	0.26
CG6650	Mitf	1.96	0.198	0.82	1	0.26
CG6650	fu2	1.83	0.198	0.82	1	0.26
CG6650	CG18619	1.81	0.198	0.82	1	0.26
CG6650	CG12219	1.7	0.198	0.82	1	0.26
CG6650	CG5033	1.7	0.198	0.82	1	0.26
CG6650	CG6808	1.63	0.198	0.82	1	0.26
CG6650	Hr78	1.61	0.198	0.82	1	0.26
CG6650	TH1	1.56	0.198	0.82	1	0.26
CG6650	Atf-2	1.56	0.198	0.82	1	0.26
CG13484	CG17328	3.11	0.095	-0.32	0.382970843102535	0.58
CG13484	Asciz	3.02	0.095	-0.32	0.382970843102535	0.58
CG13484	Cdk8	2.93	0.095	-0.32	0.382970843102535	0.58
CG13484	tio	2.87	0.095	-0.32	0.382970843102535	0.58
CG13484	CG2611	2.8	0.095	-0.32	0.382970843102535	0.58
CG13484	CG12219	2.69	0.095	-0.32	0.382970843102535	0.58
CG13484	CG7839	2.28	0.095	-0.32	0.382970843102535	0.58
CG13484	sba	2.19	0.095	-0.32	0.382970843102535	0.58
CG13484	CG1620	2.16	0.095	-0.32	0.382970843102535	0.58
CG13484	esn	2.15	0.095	-0.32	0.382970843102535	0.58
CG13484	CG8578	2.13	0.095	-0.32	0.382970843102535	0.58
CG13484	CG14438	2.09	0.095	-0.32	0.382970843102535	0.58
CG13484	CG8950	1.99	0.095	-0.32	0.382970843102535	0.58
CG13484	CG2202	1.95	0.095	-0.32	0.382970843102535	0.58
CG13484	CG4570	1.82	0.095	-0.32	0.382970843102535	0.58
CG13484	CG12267	1.8	0.095	-0.32	0.382970843102535	0.58
CG13484	CG15435	1.8	0.095	-0.32	0.382970843102535	0.58
CG13484	CG6689	1.65	0.095	-0.32	0.382970843102535	0.58
CG13484	CG3407	1.62	0.095	-0.32	0.382970843102535	0.58
CG13484	CG14117	1.5	0.095	-0.32	0.382970843102535	0.58
CG13484	Ssl1	1.47	0.095	-0.32	0.382970843102535	0.58
CG13484	CG11456	1.47	0.095	-0.32	0.382970843102535	0.58
CG13484	mute	1.45	0.095	-0.32	0.382970843102535	0.58
CG13484	CG42748	1.43	0.095	-0.32	0.382970843102535	0.58
CG13484	CG44002	1.42	0.095	-0.32	0.382970843102535	0.58
CG13484	ZnT49B	1.4	0.095	-0.32	0.382970843102535	0.58
CG13484	CG13624	1.39	0.095	-0.32	0.382970843102535	0.58
CG13484	CG5953	1.38	0.095	-0.32	0.382970843102535	0.58
CG13484	tef	1.31	0.095	-0.32	0.382970843102535	0.58
CG13484	CG45071	1.27	0.095	-0.32	0.382970843102535	0.58
Pex1	ecd	5.09	0.042	-0.12	-0.0666666666666667	0.68
Pex1	CG30403	4.21	0.042	-0.12	-0.0666666666666667	0.68
Pex1	CG8950	3.83	0.042	-0.12	-0.0666666666666667	0.68
Pex1	CG11398	3.8	0.042	-0.12	-0.0666666666666667	0.68
Pex1	CG32982	3.74	0.042	-0.12	-0.0666666666666667	0.68
Pex1	phtf	3.33	0.042	-0.12	-0.0666666666666667	0.68
Pex1	shn	3.19	0.042	-0.12	-0.0666666666666667	0.68
Pex1	CG2129	2.37	0.042	-0.12	-0.0666666666666667	0.68
Pex1	Bka	2.33	0.042	-0.12	-0.0666666666666667	0.68
Pex1	YL-1	2.23	0.042	-0.12	-0.0666666666666667	0.68
Pex1	Rbsn-5	2.2	0.042	-0.12	-0.0666666666666667	0.68
Pex1	CG12219	2.18	0.042	-0.12	-0.0666666666666667	0.68
Pex1	egg	2.14	0.042	-0.12	-0.0666666666666667	0.68
Pex1	Hr46	2.1	0.042	-0.12	-0.0666666666666667	0.68
Pex1	CG4854	1.99	0.042	-0.12	-0.0666666666666667	0.68
Pex1	CG44247	1.96	0.042	-0.12	-0.0666666666666667	0.68
Pex1	CG3065	1.93	0.042	-0.12	-0.0666666666666667	0.68
Pex1	scrt	1.9	0.042	-0.12	-0.0666666666666667	0.68
Pex1	hang	1.88	0.042	-0.12	-0.0666666666666667	0.68
Pex1	CG11902	1.84	0.042	-0.12	-0.0666666666666667	0.68
Pex1	CTPsyn	1.72	0.042	-0.12	-0.0666666666666667	0.68
Pex1	CG17328	1.67	0.042	-0.12	-0.0666666666666667	0.68
Pex1	Taf2	1.61	0.042	-0.12	-0.0666666666666667	0.68
Pex1	CG9799	1.57	0.042	-0.12	-0.0666666666666667	0.68
Pex1	CG8388	1.56	0.042	-0.12	-0.0666666666666667	0.68
Pex1	BtbVII	1.56	0.042	-0.12	-0.0666666666666667	0.68
Pex1	Lmpt	1.54	0.042	-0.12	-0.0666666666666667	0.68
Pex1	Crc	1.53	0.042	-0.12	-0.0666666666666667	0.68
Pex1	MED4	1.53	0.042	-0.12	-0.0666666666666667	0.68
Pex1	CG3407	1.52	0.042	-0.12	-0.0666666666666667	0.68
Sox21b	Usf	7.88	0.854	0.44	0.620173672946042	0.36
Sox21b	ph-p	6.83	0.854	0.44	0.620173672946042	0.36
Sox21b	sima	3.32	0.854	0.44	0.620173672946042	0.36
Sox21b	PHDP	3.2	0.854	0.44	0.620173672946042	0.36
Sox21b	CG32700	2.93	0.854	0.44	0.620173672946042	0.36
Sox21b	ash1	2.64	0.854	0.44	0.620173672946042	0.36
Sox21b	CG6808	2.41	0.854	0.44	0.620173672946042	0.36
Sox21b	mTTF	2.03	0.854	0.44	0.620173672946042	0.36
Sox21b	Bka	1.89	0.854	0.44	0.620173672946042	0.36
Sox21b	Su(z)2	1.87	0.854	0.44	0.620173672946042	0.36
Sox21b	CG17328	1.79	0.854	0.44	0.620173672946042	0.36
Sox21b	Lpt	1.76	0.854	0.44	0.620173672946042	0.36
Sox21b	su(Hw)	1.75	0.854	0.44	0.620173672946042	0.36
Sox21b	Gdi	1.7	0.854	0.44	0.620173672946042	0.36
Sox21b	mod	1.57	0.854	0.44	0.620173672946042	0.36
Sox21b	dbr	1.57	0.854	0.44	0.620173672946042	0.36
Sox21b	Mat1	1.55	0.854	0.44	0.620173672946042	0.36
Sox21b	CG14200	1.52	0.854	0.44	0.620173672946042	0.36
Sox21b	CG6689	1.46	0.854	0.44	0.620173672946042	0.36
Sox21b	CG6813	1.41	0.854	0.44	0.620173672946042	0.36
Sox21b	CG11696	1.4	0.854	0.44	0.620173672946042	0.36
Sox21b	CG8301	1.34	0.854	0.44	0.620173672946042	0.36
Sox21b	Set2	1.31	0.854	0.44	0.620173672946042	0.36
Sox21b	CG17802	1.28	0.854	0.44	0.620173672946042	0.36
Sox21b	CG18265	1.28	0.854	0.44	0.620173672946042	0.36
Sox21b	CG34149	1.18	0.854	0.44	0.620173672946042	0.36
Sox21b	CG5033	1.1	0.854	0.44	0.620173672946042	0.36
Sox21b	CG3407	1.06	0.854	0.44	0.620173672946042	0.36
Sox21b	CG12075	1.05	0.854	0.44	0.620173672946042	0.36
Sox21b	CG1407	1.05	0.854	0.44	0.620173672946042	0.36
D	CG15435	9.3	0.772	0.27	0.683130051063973	0.94
D	ph-p	5.47	0.772	0.27	0.683130051063973	0.94
D	CG45071	4.94	0.772	0.27	0.683130051063973	0.94
D	PHDP	3.83	0.772	0.27	0.683130051063973	0.94
D	CG12162	3.52	0.772	0.27	0.683130051063973	0.94
D	CG18619	3.1	0.772	0.27	0.683130051063973	0.94
D	CG11414	2.59	0.772	0.27	0.683130051063973	0.94
D	CG11398	2.35	0.772	0.27	0.683130051063973	0.94
D	CG31388	2.27	0.772	0.27	0.683130051063973	0.94
D	CG6813	1.96	0.772	0.27	0.683130051063973	0.94
D	CG3313	1.9	0.772	0.27	0.683130051063973	0.94
D	Spt5	1.9	0.772	0.27	0.683130051063973	0.94
D	slim	1.89	0.772	0.27	0.683130051063973	0.94
D	CG9799	1.8	0.772	0.27	0.683130051063973	0.94
D	Ravus	1.67	0.772	0.27	0.683130051063973	0.94
D	Fen1	1.66	0.772	0.27	0.683130051063973	0.94
D	Gdi	1.54	0.772	0.27	0.683130051063973	0.94
D	CG8388	1.48	0.772	0.27	0.683130051063973	0.94
D	Mitf	1.44	0.772	0.27	0.683130051063973	0.94
D	CG10631	1.43	0.772	0.27	0.683130051063973	0.94
D	Sry-delta	1.41	0.772	0.27	0.683130051063973	0.94
D	CG14117	1.4	0.772	0.27	0.683130051063973	0.94
D	CG8319	1.32	0.772	0.27	0.683130051063973	0.94
D	CG10209	1.32	0.772	0.27	0.683130051063973	0.94
D	CG15011	1.3	0.772	0.27	0.683130051063973	0.94
D	CG18764	1.3	0.772	0.27	0.683130051063973	0.94
D	CG9305	1.29	0.772	0.27	0.683130051063973	0.94
D	Taf8	1.22	0.772	0.27	0.683130051063973	0.94
D	CG10949	1.21	0.772	0.27	0.683130051063973	0.94
D	E(var)3-9	1.21	0.772	0.27	0.683130051063973	0.94
fz	CG18265	4.23	0.422	0.13	0.333333333333333	0.35
fz	caz	3.96	0.422	0.13	0.333333333333333	0.35
fz	CG8909	3.46	0.422	0.13	0.333333333333333	0.35
fz	hng2	3.27	0.422	0.13	0.333333333333333	0.35
fz	Lpt	3.11	0.422	0.13	0.333333333333333	0.35
fz	Atu	2.74	0.422	0.13	0.333333333333333	0.35
fz	Hr96	2.53	0.422	0.13	0.333333333333333	0.35
fz	yem	2.5	0.422	0.13	0.333333333333333	0.35
fz	CG7785	2.49	0.422	0.13	0.333333333333333	0.35
fz	CG11560	2.45	0.422	0.13	0.333333333333333	0.35
fz	CG17328	2.18	0.422	0.13	0.333333333333333	0.35
fz	Mes4	2.14	0.422	0.13	0.333333333333333	0.35
fz	ph-p	2.06	0.422	0.13	0.333333333333333	0.35
fz	Mi-2	2	0.422	0.13	0.333333333333333	0.35
fz	jing	1.93	0.422	0.13	0.333333333333333	0.35
fz	CG3995	1.82	0.422	0.13	0.333333333333333	0.35
fz	sage	1.79	0.422	0.13	0.333333333333333	0.35
fz	Bx	1.74	0.422	0.13	0.333333333333333	0.35
fz	nerfin-1	1.71	0.422	0.13	0.333333333333333	0.35
fz	fu2	1.7	0.422	0.13	0.333333333333333	0.35
fz	Rfx	1.68	0.422	0.13	0.333333333333333	0.35
fz	Ravus	1.64	0.422	0.13	0.333333333333333	0.35
fz	pita	1.62	0.422	0.13	0.333333333333333	0.35
fz	BtbVII	1.6	0.422	0.13	0.333333333333333	0.35
fz	CG31441	1.58	0.422	0.13	0.333333333333333	0.35
fz	dwg	1.53	0.422	0.13	0.333333333333333	0.35
fz	CG42748	1.51	0.422	0.13	0.333333333333333	0.35
fz	MED25	1.49	0.422	0.13	0.333333333333333	0.35
fz	CG2611	1.42	0.422	0.13	0.333333333333333	0.35
fz	CG12267	1.4	0.422	0.13	0.333333333333333	0.35
stwl	CG14711	5.04	0.04	-0.05	0.149071198499986	0.3
stwl	CG15073	4.26	0.04	-0.05	0.149071198499986	0.3
stwl	CG8578	2.72	0.04	-0.05	0.149071198499986	0.3
stwl	CG44002	2.56	0.04	-0.05	0.149071198499986	0.3
stwl	CG7928	2.4	0.04	-0.05	0.149071198499986	0.3
stwl	shn	2.2	0.04	-0.05	0.149071198499986	0.3
stwl	Mrtf	2.19	0.04	-0.05	0.149071198499986	0.3
stwl	Sry-delta	2.08	0.04	-0.05	0.149071198499986	0.3
stwl	mld	2.07	0.04	-0.05	0.149071198499986	0.3
stwl	NfI	2.02	0.04	-0.05	0.149071198499986	0.3
stwl	Tusp	1.98	0.04	-0.05	0.149071198499986	0.3
stwl	CG1663	1.96	0.04	-0.05	0.149071198499986	0.3
stwl	CG3919	1.78	0.04	-0.05	0.149071198499986	0.3
stwl	Kdm4A	1.78	0.04	-0.05	0.149071198499986	0.3
stwl	MED30	1.7	0.04	-0.05	0.149071198499986	0.3
stwl	CG31388	1.7	0.04	-0.05	0.149071198499986	0.3
stwl	E(var)3-9	1.7	0.04	-0.05	0.149071198499986	0.3
stwl	TfIIFbeta	1.68	0.04	-0.05	0.149071198499986	0.3
stwl	Pbp45	1.61	0.04	-0.05	0.149071198499986	0.3
stwl	CG17186	1.55	0.04	-0.05	0.149071198499986	0.3
stwl	CG14667	1.5	0.04	-0.05	0.149071198499986	0.3
stwl	CG3407	1.47	0.04	-0.05	0.149071198499986	0.3
stwl	CG2202	1.47	0.04	-0.05	0.149071198499986	0.3
stwl	Atf6	1.37	0.04	-0.05	0.149071198499986	0.3
stwl	Xpd	1.34	0.04	-0.05	0.149071198499986	0.3
stwl	Rbsn-5	1.32	0.04	-0.05	0.149071198499986	0.3
stwl	jing	1.28	0.04	-0.05	0.149071198499986	0.3
stwl	CG7386	1.27	0.04	-0.05	0.149071198499986	0.3
stwl	Hr96	1.26	0.04	-0.05	0.149071198499986	0.3
stwl	Blos1	1.16	0.04	-0.05	0.149071198499986	0.3
CG3919	Dh44-R2	9.23	0.077	-0.09	0.382970843102535	0.47
CG3919	CG11398	5.47	0.077	-0.09	0.382970843102535	0.47
CG3919	Ets97D	5.18	0.077	-0.09	0.382970843102535	0.47
CG3919	CG31441	3.91	0.077	-0.09	0.382970843102535	0.47
CG3919	CG4570	3.76	0.077	-0.09	0.382970843102535	0.47
CG3919	CG15011	3.71	0.077	-0.09	0.382970843102535	0.47
CG3919	stwl	3.27	0.077	-0.09	0.382970843102535	0.47
CG3919	brk	3.22	0.077	-0.09	0.382970843102535	0.47
CG3919	MED4	3.04	0.077	-0.09	0.382970843102535	0.47
CG3919	Pfk	2.75	0.077	-0.09	0.382970843102535	0.47
CG3919	CG4282	2.29	0.077	-0.09	0.382970843102535	0.47
CG3919	CG3815	2.28	0.077	-0.09	0.382970843102535	0.47
CG3919	Elp3	2.26	0.077	-0.09	0.382970843102535	0.47
CG3919	Zif	2.26	0.077	-0.09	0.382970843102535	0.47
CG3919	CG6765	2.21	0.077	-0.09	0.382970843102535	0.47
CG3919	Sry-delta	2.17	0.077	-0.09	0.382970843102535	0.47
CG3919	CG7556	2.06	0.077	-0.09	0.382970843102535	0.47
CG3919	nvy	2.03	0.077	-0.09	0.382970843102535	0.47
CG3919	CG6254	2	0.077	-0.09	0.382970843102535	0.47
CG3919	CG6683	1.99	0.077	-0.09	0.382970843102535	0.47
CG3919	Brd8	1.96	0.077	-0.09	0.382970843102535	0.47
CG3919	mod	1.82	0.077	-0.09	0.382970843102535	0.47
CG3919	Asciz	1.81	0.077	-0.09	0.382970843102535	0.47
CG3919	CG31388	1.8	0.077	-0.09	0.382970843102535	0.47
CG3919	Dad	1.75	0.077	-0.09	0.382970843102535	0.47
CG3919	CG8216	1.73	0.077	-0.09	0.382970843102535	0.47
CG3919	CG11560	1.72	0.077	-0.09	0.382970843102535	0.47
CG3919	Su(var)3-7	1.71	0.077	-0.09	0.382970843102535	0.47
CG3919	CG13894	1.69	0.077	-0.09	0.382970843102535	0.47
CG3919	Hr78	1.67	0.077	-0.09	0.382970843102535	0.47
CG34039	Ssl1	4.77	0.083	-0.39	0.2	0.16
CG34039	CG7987	4.47	0.083	-0.39	0.2	0.16
CG34039	phtf	3.63	0.083	-0.39	0.2	0.16
CG34039	MED22	3.51	0.083	-0.39	0.2	0.16
CG34039	az2	2.97	0.083	-0.39	0.2	0.16
CG34039	YL-1	2.66	0.083	-0.39	0.2	0.16
CG34039	Sry-delta	2.47	0.083	-0.39	0.2	0.16
CG34039	Blos1	2.39	0.083	-0.39	0.2	0.16
CG34039	CG14117	2.33	0.083	-0.39	0.2	0.16
CG34039	egg	2.3	0.083	-0.39	0.2	0.16
CG34039	Kdm2	2.22	0.083	-0.39	0.2	0.16
CG34039	CG17806	2.19	0.083	-0.39	0.2	0.16
CG34039	CG6254	2.19	0.083	-0.39	0.2	0.16
CG34039	RpIII128	2.09	0.083	-0.39	0.2	0.16
CG34039	MEP-1	2.08	0.083	-0.39	0.2	0.16
CG34039	CG17612	2.06	0.083	-0.39	0.2	0.16
CG34039	PHDP	2	0.083	-0.39	0.2	0.16
CG34039	mld	1.84	0.083	-0.39	0.2	0.16
CG34039	CG8301	1.81	0.083	-0.39	0.2	0.16
CG34039	Dad	1.79	0.083	-0.39	0.2	0.16
CG34039	hng2	1.75	0.083	-0.39	0.2	0.16
CG34039	onecut	1.72	0.083	-0.39	0.2	0.16
CG34039	CG7518	1.7	0.083	-0.39	0.2	0.16
CG34039	CG7839	1.66	0.083	-0.39	0.2	0.16
CG34039	CG12155	1.55	0.083	-0.39	0.2	0.16
CG34039	MED25	1.53	0.083	-0.39	0.2	0.16
CG34039	CG44247	1.52	0.083	-0.39	0.2	0.16
CG34039	CG18265	1.5	0.083	-0.39	0.2	0.16
CG34039	CG1620	1.5	0.083	-0.39	0.2	0.16
CG34039	Crc	1.47	0.083	-0.39	0.2	0.16
RecQ5	MED30	8.3	0.085	-0.4	0.0975900072948533	0.19
RecQ5	CG6907	6.41	0.085	-0.4	0.0975900072948533	0.19
RecQ5	hng2	3.28	0.085	-0.4	0.0975900072948533	0.19
RecQ5	CG17829	3.26	0.085	-0.4	0.0975900072948533	0.19
RecQ5	CG1792	3.24	0.085	-0.4	0.0975900072948533	0.19
RecQ5	CG7386	3	0.085	-0.4	0.0975900072948533	0.19
RecQ5	CG5033	2.94	0.085	-0.4	0.0975900072948533	0.19
RecQ5	ERR	2.75	0.085	-0.4	0.0975900072948533	0.19
RecQ5	Ssrp	2.73	0.085	-0.4	0.0975900072948533	0.19
RecQ5	CG10949	2.66	0.085	-0.4	0.0975900072948533	0.19
RecQ5	TH1	2.59	0.085	-0.4	0.0975900072948533	0.19
RecQ5	CrebA	2.26	0.085	-0.4	0.0975900072948533	0.19
RecQ5	CG11723	1.97	0.085	-0.4	0.0975900072948533	0.19
RecQ5	Hr78	1.94	0.085	-0.4	0.0975900072948533	0.19
RecQ5	CG7987	1.92	0.085	-0.4	0.0975900072948533	0.19
RecQ5	CG17802	1.81	0.085	-0.4	0.0975900072948533	0.19
RecQ5	esn	1.74	0.085	-0.4	0.0975900072948533	0.19
RecQ5	CG6689	1.71	0.085	-0.4	0.0975900072948533	0.19
RecQ5	CG8944	1.71	0.085	-0.4	0.0975900072948533	0.19
RecQ5	CG2875	1.66	0.085	-0.4	0.0975900072948533	0.19
RecQ5	Glut4EF	1.65	0.085	-0.4	0.0975900072948533	0.19
RecQ5	CG2202	1.62	0.085	-0.4	0.0975900072948533	0.19
RecQ5	Pcl	1.62	0.085	-0.4	0.0975900072948533	0.19
RecQ5	Asciz	1.57	0.085	-0.4	0.0975900072948533	0.19
RecQ5	CG14117	1.53	0.085	-0.4	0.0975900072948533	0.19
RecQ5	CG32982	1.53	0.085	-0.4	0.0975900072948533	0.19
RecQ5	CG1620	1.51	0.085	-0.4	0.0975900072948533	0.19
RecQ5	CG7785	1.49	0.085	-0.4	0.0975900072948533	0.19
RecQ5	tio	1.48	0.085	-0.4	0.0975900072948533	0.19
RecQ5	CG10631	1.47	0.085	-0.4	0.0975900072948533	0.19
dlp	brk	12.61	0.407	0.71	0.666666666666667	0.73
dlp	Cp190	11.98	0.407	0.71	0.666666666666667	0.73
dlp	Gdi	10.91	0.407	0.71	0.666666666666667	0.73
dlp	MED22	6.38	0.407	0.71	0.666666666666667	0.73
dlp	CG17802	4.98	0.407	0.71	0.666666666666667	0.73
dlp	Bug22	4.11	0.407	0.71	0.666666666666667	0.73
dlp	Dad	3.91	0.407	0.71	0.666666666666667	0.73
dlp	FoxP	3.76	0.407	0.71	0.666666666666667	0.73
dlp	mod	3.39	0.407	0.71	0.666666666666667	0.73
dlp	CG7818	2.9	0.407	0.71	0.666666666666667	0.73
dlp	ktub	2.82	0.407	0.71	0.666666666666667	0.73
dlp	CG15073	2.8	0.407	0.71	0.666666666666667	0.73
dlp	CG18619	2.7	0.407	0.71	0.666666666666667	0.73
dlp	CG12299	2.68	0.407	0.71	0.666666666666667	0.73
dlp	Pcl	2.65	0.407	0.71	0.666666666666667	0.73
dlp	CG8216	2.64	0.407	0.71	0.666666666666667	0.73
dlp	Mtp	2.31	0.407	0.71	0.666666666666667	0.73
dlp	MED11	2.3	0.407	0.71	0.666666666666667	0.73
dlp	CG6765	2.24	0.407	0.71	0.666666666666667	0.73
dlp	CG3995	2.22	0.407	0.71	0.666666666666667	0.73
dlp	Hr46	2.05	0.407	0.71	0.666666666666667	0.73
dlp	Hr96	1.99	0.407	0.71	0.666666666666667	0.73
dlp	CG11970	1.95	0.407	0.71	0.666666666666667	0.73
dlp	CG15435	1.92	0.407	0.71	0.666666666666667	0.73
dlp	Zif	1.86	0.407	0.71	0.666666666666667	0.73
dlp	CG14200	1.86	0.407	0.71	0.666666666666667	0.73
dlp	CG6686	1.83	0.407	0.71	0.666666666666667	0.73
dlp	ecd	1.81	0.407	0.71	0.666666666666667	0.73
dlp	CG18764	1.8	0.407	0.71	0.666666666666667	0.73
dlp	Bka	1.79	0.407	0.71	0.666666666666667	0.73
CG9384	CG12219	3.9	0.107	0.19	0.382970843102535	0.55
CG9384	Mi-2	3.16	0.107	0.19	0.382970843102535	0.55
CG9384	HLH106	2.97	0.107	0.19	0.382970843102535	0.55
CG9384	Mitf	2.84	0.107	0.19	0.382970843102535	0.55
CG9384	sba	2.81	0.107	0.19	0.382970843102535	0.55
CG9384	CG11398	2.63	0.107	0.19	0.382970843102535	0.55
CG9384	CG31441	2.45	0.107	0.19	0.382970843102535	0.55
CG9384	CG4282	2.44	0.107	0.19	0.382970843102535	0.55
CG9384	CG18262	2.36	0.107	0.19	0.382970843102535	0.55
CG9384	CG2611	2.36	0.107	0.19	0.382970843102535	0.55
CG9384	CG11560	2.32	0.107	0.19	0.382970843102535	0.55
CG9384	Lpt	2.3	0.107	0.19	0.382970843102535	0.55
CG9384	CG17361	2.25	0.107	0.19	0.382970843102535	0.55
CG9384	Atac1	2.23	0.107	0.19	0.382970843102535	0.55
CG9384	ecd	2.21	0.107	0.19	0.382970843102535	0.55
CG9384	CG8578	2.2	0.107	0.19	0.382970843102535	0.55
CG9384	Dip2	2.15	0.107	0.19	0.382970843102535	0.55
CG9384	hng2	2.12	0.107	0.19	0.382970843102535	0.55
CG9384	CG14667	2.1	0.107	0.19	0.382970843102535	0.55
CG9384	CG9890	2.06	0.107	0.19	0.382970843102535	0.55
CG9384	CG11723	2.01	0.107	0.19	0.382970843102535	0.55
CG9384	Rbsn-5	2	0.107	0.19	0.382970843102535	0.55
CG9384	CG17186	2	0.107	0.19	0.382970843102535	0.55
CG9384	TfIIFbeta	1.96	0.107	0.19	0.382970843102535	0.55
CG9384	Mat1	1.78	0.107	0.19	0.382970843102535	0.55
CG9384	CG12104	1.77	0.107	0.19	0.382970843102535	0.55
CG9384	Gdi	1.76	0.107	0.19	0.382970843102535	0.55
CG9384	CG12299	1.74	0.107	0.19	0.382970843102535	0.55
CG9384	CG7987	1.71	0.107	0.19	0.382970843102535	0.55
CG9384	mip120	1.59	0.107	0.19	0.382970843102535	0.55
bmm	Taf5	5.65	0.188	-0.11	0.227710017021324	0.34
bmm	Hr78	4.68	0.188	-0.11	0.227710017021324	0.34
bmm	CG10631	4.66	0.188	-0.11	0.227710017021324	0.34
bmm	pfk	4.61	0.188	-0.11	0.227710017021324	0.34
bmm	brk	3.95	0.188	-0.11	0.227710017021324	0.34
bmm	her	3.91	0.188	-0.11	0.227710017021324	0.34
bmm	Hr96	3.78	0.188	-0.11	0.227710017021324	0.34
bmm	CG2202	3.33	0.188	-0.11	0.227710017021324	0.34
bmm	Bug22	3.16	0.188	-0.11	0.227710017021324	0.34
bmm	Set2	2.88	0.188	-0.11	0.227710017021324	0.34
bmm	Gdi	2.67	0.188	-0.11	0.227710017021324	0.34
bmm	Glut4EF	2.61	0.188	-0.11	0.227710017021324	0.34
bmm	Crc	2.47	0.188	-0.11	0.227710017021324	0.34
bmm	CG12299	2.46	0.188	-0.11	0.227710017021324	0.34
bmm	phtf	2.22	0.188	-0.11	0.227710017021324	0.34
bmm	CG14438	2.09	0.188	-0.11	0.227710017021324	0.34
bmm	ERR	1.97	0.188	-0.11	0.227710017021324	0.34
bmm	CG3065	1.93	0.188	-0.11	0.227710017021324	0.34
bmm	mld	1.86	0.188	-0.11	0.227710017021324	0.34
bmm	l(3)mbt	1.72	0.188	-0.11	0.227710017021324	0.34
bmm	CG3407	1.69	0.188	-0.11	0.227710017021324	0.34
bmm	MED30	1.57	0.188	-0.11	0.227710017021324	0.34
bmm	Cdc5	1.56	0.188	-0.11	0.227710017021324	0.34
bmm	CG13624	1.47	0.188	-0.11	0.227710017021324	0.34
bmm	onecut	1.46	0.188	-0.11	0.227710017021324	0.34
bmm	sba	1.46	0.188	-0.11	0.227710017021324	0.34
bmm	CG9890	1.46	0.188	-0.11	0.227710017021324	0.34
bmm	CG9727	1.42	0.188	-0.11	0.227710017021324	0.34
bmm	E2f2	1.4	0.188	-0.11	0.227710017021324	0.34
bmm	Pcl	1.37	0.188	-0.11	0.227710017021324	0.34
NHP2	mod	18.21	0.075	0.87	0.53748384988657	0.68
NHP2	CG8301	14.76	0.075	0.87	0.53748384988657	0.68
NHP2	CG10321	6.3	0.075	0.87	0.53748384988657	0.68
NHP2	Set2	5.4	0.075	0.87	0.53748384988657	0.68
NHP2	YL-1	5.2	0.075	0.87	0.53748384988657	0.68
NHP2	FoxP	4.71	0.075	0.87	0.53748384988657	0.68
NHP2	CG8159	4.6	0.075	0.87	0.53748384988657	0.68
NHP2	Bug22	4.27	0.075	0.87	0.53748384988657	0.68
NHP2	MED22	4.26	0.075	0.87	0.53748384988657	0.68
NHP2	scrt	3.9	0.075	0.87	0.53748384988657	0.68
NHP2	CG8314	3.87	0.075	0.87	0.53748384988657	0.68
NHP2	CG11456	3.31	0.075	0.87	0.53748384988657	0.68
NHP2	Crc	3.21	0.075	0.87	0.53748384988657	0.68
NHP2	CG34149	3.09	0.075	0.87	0.53748384988657	0.68
NHP2	CG18619	2.94	0.075	0.87	0.53748384988657	0.68
NHP2	Mi-2	2.89	0.075	0.87	0.53748384988657	0.68
NHP2	MED4	2.76	0.075	0.87	0.53748384988657	0.68
NHP2	CG7928	2.53	0.075	0.87	0.53748384988657	0.68
NHP2	Hr78	2.39	0.075	0.87	0.53748384988657	0.68
NHP2	sima	2.34	0.075	0.87	0.53748384988657	0.68
NHP2	polybromo	2.31	0.075	0.87	0.53748384988657	0.68
NHP2	Pfk	2.3	0.075	0.87	0.53748384988657	0.68
NHP2	Atf6	2.26	0.075	0.87	0.53748384988657	0.68
NHP2	NfI	2.25	0.075	0.87	0.53748384988657	0.68
NHP2	CG3313	2.18	0.075	0.87	0.53748384988657	0.68
NHP2	CG17186	2.12	0.075	0.87	0.53748384988657	0.68
NHP2	BtbVII	2.1	0.075	0.87	0.53748384988657	0.68
NHP2	CG17361	2.04	0.075	0.87	0.53748384988657	0.68
NHP2	Fen1	2.03	0.075	0.87	0.53748384988657	0.68
NHP2	CG1620	1.96	0.075	0.87	0.53748384988657	0.68
CG17839	CG18619	12.28	0.629	0.2	0.363696483726654	0.74
CG17839	CG6808	4.85	0.629	0.2	0.363696483726654	0.74
CG17839	E2f2	4.33	0.629	0.2	0.363696483726654	0.74
CG17839	CG10209	3.44	0.629	0.2	0.363696483726654	0.74
CG17839	sima	2.87	0.629	0.2	0.363696483726654	0.74
CG17839	ash1	2.73	0.629	0.2	0.363696483726654	0.74
CG17839	CG13775	2.5	0.629	0.2	0.363696483726654	0.74
CG17839	az2	2.32	0.629	0.2	0.363696483726654	0.74
CG17839	CG10147	2.24	0.629	0.2	0.363696483726654	0.74
CG17839	Fen1	2.14	0.629	0.2	0.363696483726654	0.74
CG17839	CG4570	2.12	0.629	0.2	0.363696483726654	0.74
CG17839	CG11695	2	0.629	0.2	0.363696483726654	0.74
CG17839	CG6683	1.99	0.629	0.2	0.363696483726654	0.74
CG17839	Mrtf	1.97	0.629	0.2	0.363696483726654	0.74
CG17839	CG1024	1.85	0.629	0.2	0.363696483726654	0.74
CG17839	Mitf	1.78	0.629	0.2	0.363696483726654	0.74
CG17839	dbr	1.7	0.629	0.2	0.363696483726654	0.74
CG17839	CG11560	1.63	0.629	0.2	0.363696483726654	0.74
CG17839	MED30	1.62	0.629	0.2	0.363696483726654	0.74
CG17839	Ravus	1.55	0.629	0.2	0.363696483726654	0.74
CG17839	Cdc5	1.44	0.629	0.2	0.363696483726654	0.74
CG17839	stwl	1.43	0.629	0.2	0.363696483726654	0.74
CG17839	onecut	1.43	0.629	0.2	0.363696483726654	0.74
CG17839	CR43671	1.38	0.629	0.2	0.363696483726654	0.74
CG17839	phtf	1.37	0.629	0.2	0.363696483726654	0.74
CG17839	ktub	1.28	0.629	0.2	0.363696483726654	0.74
CG17839	CG15073	1.23	0.629	0.2	0.363696483726654	0.74
CG17839	CG12075	1.23	0.629	0.2	0.363696483726654	0.74
CG17839	TH1	1.21	0.629	0.2	0.363696483726654	0.74
CG17839	CG44002	1.17	0.629	0.2	0.363696483726654	0.74
CG5114	CG5033	9.42	0.074	0.49	1	0.57
CG5114	mod	7.45	0.074	0.49	1	0.57
CG5114	MED22	6.8	0.074	0.49	1	0.57
CG5114	Cp190	4.12	0.074	0.49	1	0.57
CG5114	FoxP	3.46	0.074	0.49	1	0.57
CG5114	Bug22	3.14	0.074	0.49	1	0.57
CG5114	CG17361	3.09	0.074	0.49	1	0.57
CG5114	Dip2	2.88	0.074	0.49	1	0.57
CG5114	YL-1	2.62	0.074	0.49	1	0.57
CG5114	MED4	2.53	0.074	0.49	1	0.57
CG5114	Lpt	2.45	0.074	0.49	1	0.57
CG5114	CG17186	2.34	0.074	0.49	1	0.57
CG5114	Scm	2.33	0.074	0.49	1	0.57
CG5114	Elp3	2.19	0.074	0.49	1	0.57
CG5114	CG33213	2.18	0.074	0.49	1	0.57
CG5114	CG17829	2.07	0.074	0.49	1	0.57
CG5114	CG12104	2.03	0.074	0.49	1	0.57
CG5114	CG32982	2.03	0.074	0.49	1	0.57
CG5114	Taf2	2	0.074	0.49	1	0.57
CG5114	CG15011	1.99	0.074	0.49	1	0.57
CG5114	ph-p	1.87	0.074	0.49	1	0.57
CG5114	CG7785	1.85	0.074	0.49	1	0.57
CG5114	MEP-1	1.8	0.074	0.49	1	0.57
CG5114	hang	1.74	0.074	0.49	1	0.57
CG5114	Mes4	1.65	0.074	0.49	1	0.57
CG5114	CG11398	1.62	0.074	0.49	1	0.57
CG5114	sba	1.55	0.074	0.49	1	0.57
CG5114	CG18262	1.53	0.074	0.49	1	0.57
CG5114	Plzf	1.53	0.074	0.49	1	0.57
CG5114	CG14667	1.53	0.074	0.49	1	0.57
Reck	CG6765	7.43	0.14	0.43	0.277350098112615	0.35
Reck	bon	4.51	0.14	0.43	0.277350098112615	0.35
Reck	TH1	4.34	0.14	0.43	0.277350098112615	0.35
Reck	CG8216	3.99	0.14	0.43	0.277350098112615	0.35
Reck	Cp190	3.46	0.14	0.43	0.277350098112615	0.35
Reck	Mi-2	3.43	0.14	0.43	0.277350098112615	0.35
Reck	CG10274	3.16	0.14	0.43	0.277350098112615	0.35
Reck	CG1620	2.98	0.14	0.43	0.277350098112615	0.35
Reck	Fen1	2.43	0.14	0.43	0.277350098112615	0.35
Reck	CG11317	2.43	0.14	0.43	0.277350098112615	0.35
Reck	Taf8	2.24	0.14	0.43	0.277350098112615	0.35
Reck	brk	2.23	0.14	0.43	0.277350098112615	0.35
Reck	CG31388	2.16	0.14	0.43	0.277350098112615	0.35
Reck	Atac1	2.09	0.14	0.43	0.277350098112615	0.35
Reck	CG10949	1.76	0.14	0.43	0.277350098112615	0.35
Reck	CG31365	1.75	0.14	0.43	0.277350098112615	0.35
Reck	CG1792	1.7	0.14	0.43	0.277350098112615	0.35
Reck	CG12162	1.69	0.14	0.43	0.277350098112615	0.35
Reck	az2	1.66	0.14	0.43	0.277350098112615	0.35
Reck	CG3065	1.65	0.14	0.43	0.277350098112615	0.35
Reck	Taf5	1.62	0.14	0.43	0.277350098112615	0.35
Reck	her	1.61	0.14	0.43	0.277350098112615	0.35
Reck	pfk	1.53	0.14	0.43	0.277350098112615	0.35
Reck	CG15073	1.51	0.14	0.43	0.277350098112615	0.35
Reck	mute	1.49	0.14	0.43	0.277350098112615	0.35
Reck	Hr96	1.47	0.14	0.43	0.277350098112615	0.35
Reck	CG3815	1.47	0.14	0.43	0.277350098112615	0.35
Reck	CG6808	1.46	0.14	0.43	0.277350098112615	0.35
Reck	Dad	1.42	0.14	0.43	0.277350098112615	0.35
Reck	MED30	1.41	0.14	0.43	0.277350098112615	0.35
Sytbeta	CG33213	5.18	0.12	-0.1	0.227710017021324	0.17
Sytbeta	CG5953	4.64	0.12	-0.1	0.227710017021324	0.17
Sytbeta	osa	4.42	0.12	-0.1	0.227710017021324	0.17
Sytbeta	Brf	4.23	0.12	-0.1	0.227710017021324	0.17
Sytbeta	Spt5	3.74	0.12	-0.1	0.227710017021324	0.17
Sytbeta	Su(var)3-7	3.67	0.12	-0.1	0.227710017021324	0.17
Sytbeta	CG13894	3.41	0.12	-0.1	0.227710017021324	0.17
Sytbeta	Lpt	3.32	0.12	-0.1	0.227710017021324	0.17
Sytbeta	jing	3.04	0.12	-0.1	0.227710017021324	0.17
Sytbeta	CG3065	2.85	0.12	-0.1	0.227710017021324	0.17
Sytbeta	BtbVII	2.79	0.12	-0.1	0.227710017021324	0.17
Sytbeta	sima	2.68	0.12	-0.1	0.227710017021324	0.17
Sytbeta	MED25	2.49	0.12	-0.1	0.227710017021324	0.17
Sytbeta	CrebA	2.35	0.12	-0.1	0.227710017021324	0.17
Sytbeta	CG8301	2.14	0.12	-0.1	0.227710017021324	0.17
Sytbeta	MED30	2.13	0.12	-0.1	0.227710017021324	0.17
Sytbeta	ash1	2.02	0.12	-0.1	0.227710017021324	0.17
Sytbeta	ERR	2.01	0.12	-0.1	0.227710017021324	0.17
Sytbeta	CG2875	2	0.12	-0.1	0.227710017021324	0.17
Sytbeta	Dh44-R2	1.98	0.12	-0.1	0.227710017021324	0.17
Sytbeta	Glut4EF	1.91	0.12	-0.1	0.227710017021324	0.17
Sytbeta	CG3313	1.86	0.12	-0.1	0.227710017021324	0.17
Sytbeta	CG3919	1.82	0.12	-0.1	0.227710017021324	0.17
Sytbeta	her	1.8	0.12	-0.1	0.227710017021324	0.17
Sytbeta	CG17328	1.7	0.12	-0.1	0.227710017021324	0.17
Sytbeta	CG12267	1.68	0.12	-0.1	0.227710017021324	0.17
Sytbeta	CG31388	1.68	0.12	-0.1	0.227710017021324	0.17
Sytbeta	Dip1	1.66	0.12	-0.1	0.227710017021324	0.17
Sytbeta	Hr46	1.61	0.12	-0.1	0.227710017021324	0.17
Sytbeta	Xpd	1.6	0.12	-0.1	0.227710017021324	0.17
CTPsyn	mTTF	4.74	0.149	0.8	1	0.74
CTPsyn	phtf	4.64	0.149	0.8	1	0.74
CTPsyn	scrt	4.17	0.149	0.8	1	0.74
CTPsyn	CG3995	3.43	0.149	0.8	1	0.74
CTPsyn	Mat1	3.16	0.149	0.8	1	0.74
CTPsyn	dom	2.96	0.149	0.8	1	0.74
CTPsyn	bs	2.9	0.149	0.8	1	0.74
CTPsyn	CG17806	2.75	0.149	0.8	1	0.74
CTPsyn	CG13624	2.71	0.149	0.8	1	0.74
CTPsyn	Cp190	2.52	0.149	0.8	1	0.74
CTPsyn	CG6683	2.32	0.149	0.8	1	0.74
CTPsyn	CG15011	2.3	0.149	0.8	1	0.74
CTPsyn	Su(var)3-7	2.2	0.149	0.8	1	0.74
CTPsyn	Taf5	2.13	0.149	0.8	1	0.74
CTPsyn	CG10209	2.06	0.149	0.8	1	0.74
CTPsyn	Elp3	1.97	0.149	0.8	1	0.74
CTPsyn	CG1407	1.93	0.149	0.8	1	0.74
CTPsyn	FoxP	1.85	0.149	0.8	1	0.74
CTPsyn	brk	1.83	0.149	0.8	1	0.74
CTPsyn	Spt5	1.8	0.149	0.8	1	0.74
CTPsyn	CG8388	1.79	0.149	0.8	1	0.74
CTPsyn	Atac2	1.61	0.149	0.8	1	0.74
CTPsyn	CG17612	1.59	0.149	0.8	1	0.74
CTPsyn	CG11710	1.59	0.149	0.8	1	0.74
CTPsyn	Usf	1.59	0.149	0.8	1	0.74
CTPsyn	Asciz	1.55	0.149	0.8	1	0.74
CTPsyn	Hr78	1.54	0.149	0.8	1	0.74
CTPsyn	CG4854	1.53	0.149	0.8	1	0.74
CTPsyn	Su(z)2	1.51	0.149	0.8	1	0.74
CTPsyn	MED11	1.47	0.149	0.8	1	0.74
CG45071	YL-1	11.77	0.103	0.7	1	0.86
CG45071	MTA1-like	6.78	0.103	0.7	1	0.86
CG45071	CG31388	4.4	0.103	0.7	1	0.86
CG45071	Taf5	2.75	0.103	0.7	1	0.86
CG45071	CG7839	2.66	0.103	0.7	1	0.86
CG45071	CG15435	2.63	0.103	0.7	1	0.86
CG45071	MED30	2.53	0.103	0.7	1	0.86
CG45071	Bug22	2.44	0.103	0.7	1	0.86
CG45071	CG17186	2.21	0.103	0.7	1	0.86
CG45071	CG2199	2.18	0.103	0.7	1	0.86
CG45071	Dip1	2.17	0.103	0.7	1	0.86
CG45071	CG11456	2.16	0.103	0.7	1	0.86
CG45071	CG7987	2.07	0.103	0.7	1	0.86
CG45071	Mes4	2.05	0.103	0.7	1	0.86
CG45071	CG1407	2.01	0.103	0.7	1	0.86
CG45071	ash1	1.97	0.103	0.7	1	0.86
CG45071	CG18265	1.94	0.103	0.7	1	0.86
CG45071	MED25	1.91	0.103	0.7	1	0.86
CG45071	sima	1.84	0.103	0.7	1	0.86
CG45071	CG13894	1.8	0.103	0.7	1	0.86
CG45071	nvy	1.72	0.103	0.7	1	0.86
CG45071	wdn	1.71	0.103	0.7	1	0.86
CG45071	Ssrp	1.62	0.103	0.7	1	0.86
CG45071	Hr46	1.61	0.103	0.7	1	0.86
CG45071	CG8319	1.54	0.103	0.7	1	0.86
CG45071	CG31441	1.53	0.103	0.7	1	0.86
CG45071	CG3313	1.53	0.103	0.7	1	0.86
CG45071	CG11317	1.52	0.103	0.7	1	0.86
CG45071	CG15365	1.49	0.103	0.7	1	0.86
CG45071	CG7928	1.49	0.103	0.7	1	0.86
Pdi	Tbp	7.54	0.133	0.74	1	0.71
Pdi	Crc	5.69	0.133	0.74	1	0.71
Pdi	Sry-delta	5.54	0.133	0.74	1	0.71
Pdi	CG3815	4.78	0.133	0.74	1	0.71
Pdi	stwl	4.6	0.133	0.74	1	0.71
Pdi	CG6254	4.33	0.133	0.74	1	0.71
Pdi	CG44002	4.07	0.133	0.74	1	0.71
Pdi	E2f2	3.97	0.133	0.74	1	0.71
Pdi	CG18262	3.86	0.133	0.74	1	0.71
Pdi	sage	3.79	0.133	0.74	1	0.71
Pdi	ktub	3.74	0.133	0.74	1	0.71
Pdi	Scm	3.51	0.133	0.74	1	0.71
Pdi	CG6808	3.44	0.133	0.74	1	0.71
Pdi	mip120	3.42	0.133	0.74	1	0.71
Pdi	CG14711	3.32	0.133	0.74	1	0.71
Pdi	CG11398	3.06	0.133	0.74	1	0.71
Pdi	CG11723	3.03	0.133	0.74	1	0.71
Pdi	CG3065	2.92	0.133	0.74	1	0.71
Pdi	CG11902	2.88	0.133	0.74	1	0.71
Pdi	CG17612	2.78	0.133	0.74	1	0.71
Pdi	CG1024	2.75	0.133	0.74	1	0.71
Pdi	Pcl	2.55	0.133	0.74	1	0.71
Pdi	Mes4	2.54	0.133	0.74	1	0.71
Pdi	CG13775	2.47	0.133	0.74	1	0.71
Pdi	l(3)mbt	2.42	0.133	0.74	1	0.71
Pdi	Usf	2.33	0.133	0.74	1	0.71
Pdi	CG31365	2.32	0.133	0.74	1	0.71
Pdi	CG30403	2.31	0.133	0.74	1	0.71
Pdi	CG1620	2.29	0.133	0.74	1	0.71
Pdi	CG2875	2.14	0.133	0.74	1	0.71
FucTA	CG12162	9.28	0.145	0.72	0.683130051063973	0.47
FucTA	CG8159	6.47	0.145	0.72	0.683130051063973	0.47
FucTA	Atac1	6.15	0.145	0.72	0.683130051063973	0.47
FucTA	CG14711	5.86	0.145	0.72	0.683130051063973	0.47
FucTA	CG11695	3.77	0.145	0.72	0.683130051063973	0.47
FucTA	GATAd	3.63	0.145	0.72	0.683130051063973	0.47
FucTA	CG5953	3.34	0.145	0.72	0.683130051063973	0.47
FucTA	Mat1	2.78	0.145	0.72	0.683130051063973	0.47
FucTA	Taf5	2.65	0.145	0.72	0.683130051063973	0.47
FucTA	Usf	2.62	0.145	0.72	0.683130051063973	0.47
FucTA	MEP-1	2.54	0.145	0.72	0.683130051063973	0.47
FucTA	Opbp	2.53	0.145	0.72	0.683130051063973	0.47
FucTA	sage	2.4	0.145	0.72	0.683130051063973	0.47
FucTA	mip120	2.39	0.145	0.72	0.683130051063973	0.47
FucTA	CG17802	2.32	0.145	0.72	0.683130051063973	0.47
FucTA	pfk	2.29	0.145	0.72	0.683130051063973	0.47
FucTA	Taf2	2.28	0.145	0.72	0.683130051063973	0.47
FucTA	CG1024	2.24	0.145	0.72	0.683130051063973	0.47
FucTA	Tip60	2.22	0.145	0.72	0.683130051063973	0.47
FucTA	CG6808	2.21	0.145	0.72	0.683130051063973	0.47
FucTA	RpIII128	2.17	0.145	0.72	0.683130051063973	0.47
FucTA	CG17568	2.13	0.145	0.72	0.683130051063973	0.47
FucTA	osa	2.11	0.145	0.72	0.683130051063973	0.47
FucTA	Octbeta2R	2.03	0.145	0.72	0.683130051063973	0.47
FucTA	Crc	1.99	0.145	0.72	0.683130051063973	0.47
FucTA	mld	1.98	0.145	0.72	0.683130051063973	0.47
FucTA	Su(var)3-7	1.94	0.145	0.72	0.683130051063973	0.47
FucTA	Nufip	1.94	0.145	0.72	0.683130051063973	0.47
FucTA	CG34149	1.92	0.145	0.72	0.683130051063973	0.47
FucTA	CG7556	1.92	0.145	0.72	0.683130051063973	0.47
CG6878	CG2611	10.1	0.108	0.75	1	0.66
CG6878	CG12162	8.72	0.108	0.75	1	0.66
CG6878	MED15	4.79	0.108	0.75	1	0.66
CG6878	CG17568	4.1	0.108	0.75	1	0.66
CG6878	Gdi	3.01	0.108	0.75	1	0.66
CG6878	CG13624	2.72	0.108	0.75	1	0.66
CG6878	Glut4EF	2.59	0.108	0.75	1	0.66
CG6878	CG32982	2.35	0.108	0.75	1	0.66
CG6878	Mtp	2.01	0.108	0.75	1	0.66
CG6878	CG6686	1.98	0.108	0.75	1	0.66
CG6878	CG12075	1.88	0.108	0.75	1	0.66
CG6878	CG10949	1.81	0.108	0.75	1	0.66
CG6878	CG12267	1.79	0.108	0.75	1	0.66
CG6878	osa	1.73	0.108	0.75	1	0.66
CG6878	CG8301	1.73	0.108	0.75	1	0.66
CG6878	esn	1.71	0.108	0.75	1	0.66
CG6878	caz	1.65	0.108	0.75	1	0.66
CG6878	Zif	1.64	0.108	0.75	1	0.66
CG6878	Mi-2	1.64	0.108	0.75	1	0.66
CG6878	yem	1.59	0.108	0.75	1	0.66
CG6878	CG17829	1.59	0.108	0.75	1	0.66
CG6878	CG18764	1.56	0.108	0.75	1	0.66
CG6878	Ssrp	1.53	0.108	0.75	1	0.66
CG6878	Pfk	1.51	0.108	0.75	1	0.66
CG6878	CrebA	1.48	0.108	0.75	1	0.66
CG6878	CG7928	1.47	0.108	0.75	1	0.66
CG6878	Xpd	1.42	0.108	0.75	1	0.66
CG6878	MED4	1.37	0.108	0.75	1	0.66
CG6878	CG17186	1.34	0.108	0.75	1	0.66
CG6878	Kdm4A	1.17	0.108	0.75	1	0.66
Toll-6	CG12162	3.96	0.449	0.14	0.372104203767625	0.24
Toll-6	CG17612	3.6	0.449	0.14	0.372104203767625	0.24
Toll-6	CG5033	3.16	0.449	0.14	0.372104203767625	0.24
Toll-6	Ravus	3.05	0.449	0.14	0.372104203767625	0.24
Toll-6	Mat1	2.65	0.449	0.14	0.372104203767625	0.24
Toll-6	Hr46	2.6	0.449	0.14	0.372104203767625	0.24
Toll-6	Pcl	2.32	0.449	0.14	0.372104203767625	0.24
Toll-6	CrebA	2.18	0.449	0.14	0.372104203767625	0.24
Toll-6	pfk	2.12	0.449	0.14	0.372104203767625	0.24
Toll-6	CG33213	2.05	0.449	0.14	0.372104203767625	0.24
Toll-6	MED4	2.02	0.449	0.14	0.372104203767625	0.24
Toll-6	stck	1.96	0.449	0.14	0.372104203767625	0.24
Toll-6	MED30	1.93	0.449	0.14	0.372104203767625	0.24
Toll-6	Zif	1.83	0.449	0.14	0.372104203767625	0.24
Toll-6	CG7987	1.81	0.449	0.14	0.372104203767625	0.24
Toll-6	CG17568	1.78	0.449	0.14	0.372104203767625	0.24
Toll-6	az2	1.77	0.449	0.14	0.372104203767625	0.24
Toll-6	her	1.76	0.449	0.14	0.372104203767625	0.24
Toll-6	Nufip	1.69	0.449	0.14	0.372104203767625	0.24
Toll-6	Kdm4A	1.65	0.449	0.14	0.372104203767625	0.24
Toll-6	ERR	1.62	0.449	0.14	0.372104203767625	0.24
Toll-6	CG13894	1.55	0.449	0.14	0.372104203767625	0.24
Toll-6	CG6686	1.54	0.449	0.14	0.372104203767625	0.24
Toll-6	Bx	1.53	0.449	0.14	0.372104203767625	0.24
Toll-6	CG14117	1.5	0.449	0.14	0.372104203767625	0.24
Toll-6	bs	1.48	0.449	0.14	0.372104203767625	0.24
Toll-6	CG14438	1.42	0.449	0.14	0.372104203767625	0.24
Toll-6	CG14200	1.38	0.449	0.14	0.372104203767625	0.24
Toll-6	CG31365	1.36	0.449	0.14	0.372104203767625	0.24
Toll-6	RpIII128	1.36	0.449	0.14	0.372104203767625	0.24
CG12355	CG11456	4.93	0.191	0.53	0.382970843102535	0.26
CG12355	Octbeta2R	4.31	0.191	0.53	0.382970843102535	0.26
CG12355	Bx	3.56	0.191	0.53	0.382970843102535	0.26
CG12355	CG18764	3.09	0.191	0.53	0.382970843102535	0.26
CG12355	caz	3.08	0.191	0.53	0.382970843102535	0.26
CG12355	CG6683	2.93	0.191	0.53	0.382970843102535	0.26
CG12355	CG5033	2.79	0.191	0.53	0.382970843102535	0.26
CG12355	E2f2	2.74	0.191	0.53	0.382970843102535	0.26
CG12355	Dad	2.56	0.191	0.53	0.382970843102535	0.26
CG12355	Su(z)2	1.98	0.191	0.53	0.382970843102535	0.26
CG12355	CG7368	1.92	0.191	0.53	0.382970843102535	0.26
CG12355	egg	1.84	0.191	0.53	0.382970843102535	0.26
CG12355	stc	1.71	0.191	0.53	0.382970843102535	0.26
CG12355	Pcl	1.69	0.191	0.53	0.382970843102535	0.26
CG12355	mTTF	1.62	0.191	0.53	0.382970843102535	0.26
CG12355	MBD-R2	1.54	0.191	0.53	0.382970843102535	0.26
CG12355	CG6654	1.44	0.191	0.53	0.382970843102535	0.26
CG12355	sage	1.41	0.191	0.53	0.382970843102535	0.26
CG12355	CG11902	1.4	0.191	0.53	0.382970843102535	0.26
CG12355	CG9305	1.37	0.191	0.53	0.382970843102535	0.26
CG12355	Mitf	1.33	0.191	0.53	0.382970843102535	0.26
CG12355	HLH106	1.33	0.191	0.53	0.382970843102535	0.26
CG12355	Taf5	1.32	0.191	0.53	0.382970843102535	0.26
CG12355	Kdm4A	1.31	0.191	0.53	0.382970843102535	0.26
CG12355	CG6686	1.3	0.191	0.53	0.382970843102535	0.26
CG12355	sima	1.29	0.191	0.53	0.382970843102535	0.26
CG12355	FoxP	1.22	0.191	0.53	0.382970843102535	0.26
CG12355	CG17361	1.19	0.191	0.53	0.382970843102535	0.26
CG12355	PHDP	1.15	0.191	0.53	0.382970843102535	0.26
CG12355	Cdc5	1.14	0.191	0.53	0.382970843102535	0.26
CG7275	CG8216	7.69	0.102	0.52	0.786795792469443	0.8
CG7275	FoxP	7.47	0.102	0.52	0.786795792469443	0.8
CG7275	Taf2	5.79	0.102	0.52	0.786795792469443	0.8
CG7275	scrt	5.02	0.102	0.52	0.786795792469443	0.8
CG7275	Dip2	4.77	0.102	0.52	0.786795792469443	0.8
CG7275	CG3313	4.45	0.102	0.52	0.786795792469443	0.8
CG7275	CG8301	3.48	0.102	0.52	0.786795792469443	0.8
CG7275	CG33213	3.46	0.102	0.52	0.786795792469443	0.8
CG7275	mod	3.16	0.102	0.52	0.786795792469443	0.8
CG7275	MED22	3.11	0.102	0.52	0.786795792469443	0.8
CG7275	CG31365	3.06	0.102	0.52	0.786795792469443	0.8
CG7275	her	2.77	0.102	0.52	0.786795792469443	0.8
CG7275	CG7368	2.6	0.102	0.52	0.786795792469443	0.8
CG7275	Set2	2.52	0.102	0.52	0.786795792469443	0.8
CG7275	Cdc5	2.33	0.102	0.52	0.786795792469443	0.8
CG7275	CG4854	2.31	0.102	0.52	0.786795792469443	0.8
CG7275	Hr78	2.28	0.102	0.52	0.786795792469443	0.8
CG7275	ecd	2.26	0.102	0.52	0.786795792469443	0.8
CG7275	Dad	2.16	0.102	0.52	0.786795792469443	0.8
CG7275	Su(var)3-9	2.11	0.102	0.52	0.786795792469443	0.8
CG7275	CG12299	1.9	0.102	0.52	0.786795792469443	0.8
CG7275	CG1024	1.84	0.102	0.52	0.786795792469443	0.8
CG7275	CG11710	1.83	0.102	0.52	0.786795792469443	0.8
CG7275	egg	1.81	0.102	0.52	0.786795792469443	0.8
CG7275	CG8944	1.8	0.102	0.52	0.786795792469443	0.8
CG7275	pita	1.78	0.102	0.52	0.786795792469443	0.8
CG7275	CG18265	1.77	0.102	0.52	0.786795792469443	0.8
CG7275	Taf5	1.75	0.102	0.52	0.786795792469443	0.8
CG7275	TfIIFbeta	1.74	0.102	0.52	0.786795792469443	0.8
CG7275	CG18619	1.66	0.102	0.52	0.786795792469443	0.8
CG7272	Scm	3.91	0.091	-0.09	0.382970843102535	0.36
CG7272	CG4570	3.37	0.091	-0.09	0.382970843102535	0.36
CG7272	CG1663	3.31	0.091	-0.09	0.382970843102535	0.36
CG7272	Gdi	3.23	0.091	-0.09	0.382970843102535	0.36
CG7272	CG12075	2.91	0.091	-0.09	0.382970843102535	0.36
CG7272	CG17568	2.83	0.091	-0.09	0.382970843102535	0.36
CG7272	CG10949	2.78	0.091	-0.09	0.382970843102535	0.36
CG7272	CG5033	2.69	0.091	-0.09	0.382970843102535	0.36
CG7272	Notch	2.52	0.091	-0.09	0.382970843102535	0.36
CG7272	YL-1	2.49	0.091	-0.09	0.382970843102535	0.36
CG7272	slim	2.38	0.091	-0.09	0.382970843102535	0.36
CG7272	CG11710	2.38	0.091	-0.09	0.382970843102535	0.36
CG7272	MED22	2.21	0.091	-0.09	0.382970843102535	0.36
CG7272	l(3)mbt	2	0.091	-0.09	0.382970843102535	0.36
CG7272	MBD-R2	1.99	0.091	-0.09	0.382970843102535	0.36
CG7272	esn	1.89	0.091	-0.09	0.382970843102535	0.36
CG7272	CG32982	1.81	0.091	-0.09	0.382970843102535	0.36
CG7272	Blos1	1.72	0.091	-0.09	0.382970843102535	0.36
CG7272	CG9890	1.62	0.091	-0.09	0.382970843102535	0.36
CG7272	MEP-1	1.59	0.091	-0.09	0.382970843102535	0.36
CG7272	CG18619	1.59	0.091	-0.09	0.382970843102535	0.36
CG7272	onecut	1.58	0.091	-0.09	0.382970843102535	0.36
CG7272	CG8314	1.58	0.091	-0.09	0.382970843102535	0.36
CG7272	Ssl1	1.52	0.091	-0.09	0.382970843102535	0.36
CG7272	Mi-2	1.51	0.091	-0.09	0.382970843102535	0.36
CG7272	CG18265	1.5	0.091	-0.09	0.382970843102535	0.36
CG7272	CG12104	1.48	0.091	-0.09	0.382970843102535	0.36
CG7272	CG9305	1.42	0.091	-0.09	0.382970843102535	0.36
CG7272	MED25	1.42	0.091	-0.09	0.382970843102535	0.36
CG7272	ph-p	1.37	0.091	-0.09	0.382970843102535	0.36
CG7857	CG12267	7.54	0.123	-0.39	0.29277002188456	0.27
CG7857	ecd	6.2	0.123	-0.39	0.29277002188456	0.27
CG7857	Blos1	5.98	0.123	-0.39	0.29277002188456	0.27
CG7857	ash1	5.19	0.123	-0.39	0.29277002188456	0.27
CG7857	wdn	4.32	0.123	-0.39	0.29277002188456	0.27
CG7857	Nufip	4.13	0.123	-0.39	0.29277002188456	0.27
CG7857	CG11710	4.04	0.123	-0.39	0.29277002188456	0.27
CG7857	Mat1	3.91	0.123	-0.39	0.29277002188456	0.27
CG7857	CG8216	3.89	0.123	-0.39	0.29277002188456	0.27
CG7857	her	3.81	0.123	-0.39	0.29277002188456	0.27
CG7857	stck	3.44	0.123	-0.39	0.29277002188456	0.27
CG7857	sba	3.13	0.123	-0.39	0.29277002188456	0.27
CG7857	scrt	2.94	0.123	-0.39	0.29277002188456	0.27
CG7857	Kdm2	2.91	0.123	-0.39	0.29277002188456	0.27
CG7857	nvy	2.89	0.123	-0.39	0.29277002188456	0.27
CG7857	CG3313	2.64	0.123	-0.39	0.29277002188456	0.27
CG7857	Atf6	2.62	0.123	-0.39	0.29277002188456	0.27
CG7857	CG8578	2.57	0.123	-0.39	0.29277002188456	0.27
CG7857	Hr78	2.53	0.123	-0.39	0.29277002188456	0.27
CG7857	Zif	2.46	0.123	-0.39	0.29277002188456	0.27
CG7857	CG1024	2.41	0.123	-0.39	0.29277002188456	0.27
CG7857	CG2611	2.33	0.123	-0.39	0.29277002188456	0.27
CG7857	pfk	2.25	0.123	-0.39	0.29277002188456	0.27
CG7857	CG11970	2.25	0.123	-0.39	0.29277002188456	0.27
CG7857	CG44002	2.17	0.123	-0.39	0.29277002188456	0.27
CG7857	CG6686	2.15	0.123	-0.39	0.29277002188456	0.27
CG7857	CG17806	2.07	0.123	-0.39	0.29277002188456	0.27
CG7857	HLH106	2.01	0.123	-0.39	0.29277002188456	0.27
CG7857	Hr96	2.01	0.123	-0.39	0.29277002188456	0.27
CG7857	Bug22	1.88	0.123	-0.39	0.29277002188456	0.27
CG7841	Bug22	6.18	0.103	0.12	0.447213595499958	0.65
CG7841	Usf	5.68	0.103	0.12	0.447213595499958	0.65
CG7841	shn	4.73	0.103	0.12	0.447213595499958	0.65
CG7841	CG2611	3.8	0.103	0.12	0.447213595499958	0.65
CG7841	Kdm2	3.5	0.103	0.12	0.447213595499958	0.65
CG7841	MED30	3.35	0.103	0.12	0.447213595499958	0.65
CG7841	ecd	2.87	0.103	0.12	0.447213595499958	0.65
CG7841	Glut4EF	2.69	0.103	0.12	0.447213595499958	0.65
CG7841	esn	2.5	0.103	0.12	0.447213595499958	0.65
CG7841	CG17612	2.39	0.103	0.12	0.447213595499958	0.65
CG7841	ash1	2.37	0.103	0.12	0.447213595499958	0.65
CG7841	CG17361	2.29	0.103	0.12	0.447213595499958	0.65
CG7841	osa	2.29	0.103	0.12	0.447213595499958	0.65
CG7841	Rbsn-5	2.21	0.103	0.12	0.447213595499958	0.65
CG7841	pfk	2.06	0.103	0.12	0.447213595499958	0.65
CG7841	CG18764	1.98	0.103	0.12	0.447213595499958	0.65
CG7841	CG8159	1.98	0.103	0.12	0.447213595499958	0.65
CG7841	tio	1.93	0.103	0.12	0.447213595499958	0.65
CG7841	CG18619	1.91	0.103	0.12	0.447213595499958	0.65
CG7841	Atf6	1.78	0.103	0.12	0.447213595499958	0.65
CG7841	CG5196	1.75	0.103	0.12	0.447213595499958	0.65
CG7841	Rabex-5	1.74	0.103	0.12	0.447213595499958	0.65
CG7841	Brd8	1.73	0.103	0.12	0.447213595499958	0.65
CG7841	Lpt	1.72	0.103	0.12	0.447213595499958	0.65
CG7841	CG8216	1.7	0.103	0.12	0.447213595499958	0.65
CG7841	phtf	1.7	0.103	0.12	0.447213595499958	0.65
CG7841	bon	1.64	0.103	0.12	0.447213595499958	0.65
CG7841	CG44247	1.64	0.103	0.12	0.447213595499958	0.65
CG7841	egg	1.62	0.103	0.12	0.447213595499958	0.65
CG7841	CG1407	1.61	0.103	0.12	0.447213595499958	0.65
CG7739	CG11710	10.74	0.199	0.44	0.654653670707977	0.67
CG7739	CG6254	7.35	0.199	0.44	0.654653670707977	0.67
CG7739	CG44002	5.99	0.199	0.44	0.654653670707977	0.67
CG7739	CG12155	3.79	0.199	0.44	0.654653670707977	0.67
CG7739	CG10321	3.49	0.199	0.44	0.654653670707977	0.67
CG7739	ash1	3.23	0.199	0.44	0.654653670707977	0.67
CG7739	YL-1	2.62	0.199	0.44	0.654653670707977	0.67
CG7739	Atu	2.33	0.199	0.44	0.654653670707977	0.67
CG7739	CG11902	2.22	0.199	0.44	0.654653670707977	0.67
CG7739	Pbp45	2.14	0.199	0.44	0.654653670707977	0.67
CG7739	FoxP	2.07	0.199	0.44	0.654653670707977	0.67
CG7739	CG2202	2.02	0.199	0.44	0.654653670707977	0.67
CG7739	CG34149	2	0.199	0.44	0.654653670707977	0.67
CG7739	CG11414	2	0.199	0.44	0.654653670707977	0.67
CG7739	dwg	1.99	0.199	0.44	0.654653670707977	0.67
CG7739	CG9799	1.95	0.199	0.44	0.654653670707977	0.67
CG7739	MED11	1.92	0.199	0.44	0.654653670707977	0.67
CG7739	E(var)3-9	1.91	0.199	0.44	0.654653670707977	0.67
CG7739	Gdi	1.9	0.199	0.44	0.654653670707977	0.67
CG7739	Hr46	1.79	0.199	0.44	0.654653670707977	0.67
CG7739	CG11723	1.77	0.199	0.44	0.654653670707977	0.67
CG7739	CG3065	1.7	0.199	0.44	0.654653670707977	0.67
CG7739	CG8950	1.69	0.199	0.44	0.654653670707977	0.67
CG7739	Zif	1.66	0.199	0.44	0.654653670707977	0.67
CG7739	MED15	1.65	0.199	0.44	0.654653670707977	0.67
CG7739	CG17802	1.62	0.199	0.44	0.654653670707977	0.67
CG7739	Rabex-5	1.6	0.199	0.44	0.654653670707977	0.67
CG7739	CG2611	1.55	0.199	0.44	0.654653670707977	0.67
CG7739	CG6907	1.51	0.199	0.44	0.654653670707977	0.67
CG7739	Asciz	1.48	0.199	0.44	0.654653670707977	0.67
CG16979	CG44247	7.31	0.097	0.31	0.53748384988657	0.67
CG16979	Rabex-5	4.89	0.097	0.31	0.53748384988657	0.67
CG16979	Taf5	3.74	0.097	0.31	0.53748384988657	0.67
CG16979	CG7818	3.24	0.097	0.31	0.53748384988657	0.67
CG16979	CG17328	3.09	0.097	0.31	0.53748384988657	0.67
CG16979	CrebA	3.08	0.097	0.31	0.53748384988657	0.67
CG16979	CG5196	2.84	0.097	0.31	0.53748384988657	0.67
CG16979	Crc	2.68	0.097	0.31	0.53748384988657	0.67
CG16979	mip120	2.63	0.097	0.31	0.53748384988657	0.67
CG16979	tef	2.52	0.097	0.31	0.53748384988657	0.67
CG16979	HLH106	2.12	0.097	0.31	0.53748384988657	0.67
CG16979	Fen1	2.09	0.097	0.31	0.53748384988657	0.67
CG16979	CG12219	2.03	0.097	0.31	0.53748384988657	0.67
CG16979	E(var)3-9	2.02	0.097	0.31	0.53748384988657	0.67
CG16979	Dad	2.01	0.097	0.31	0.53748384988657	0.67
CG16979	CG9727	1.96	0.097	0.31	0.53748384988657	0.67
CG16979	CG14667	1.9	0.097	0.31	0.53748384988657	0.67
CG16979	CG6654	1.63	0.097	0.31	0.53748384988657	0.67
CG16979	caz	1.57	0.097	0.31	0.53748384988657	0.67
CG16979	Dip1	1.54	0.097	0.31	0.53748384988657	0.67
CG16979	CG12104	1.53	0.097	0.31	0.53748384988657	0.67
CG16979	CG13894	1.53	0.097	0.31	0.53748384988657	0.67
CG16979	CG3407	1.51	0.097	0.31	0.53748384988657	0.67
CG16979	Su(var)3-9	1.46	0.097	0.31	0.53748384988657	0.67
CG16979	CG8319	1.42	0.097	0.31	0.53748384988657	0.67
CG16979	RpIII128	1.41	0.097	0.31	0.53748384988657	0.67
CG16979	CG10209	1.37	0.097	0.31	0.53748384988657	0.67
CG16979	CG15011	1.34	0.097	0.31	0.53748384988657	0.67
CG16979	Xpd	1.33	0.097	0.31	0.53748384988657	0.67
CG16979	CG14200	1.27	0.097	0.31	0.53748384988657	0.67
CG12301	sima	6.34	0.048	0.82	1	0.72
CG12301	MED22	4.02	0.048	0.82	1	0.72
CG12301	CG8216	3.84	0.048	0.82	1	0.72
CG12301	Atf-2	3.83	0.048	0.82	1	0.72
CG12301	CG11902	3.67	0.048	0.82	1	0.72
CG12301	CG7839	3.51	0.048	0.82	1	0.72
CG12301	Taf2	3.45	0.048	0.82	1	0.72
CG12301	Xpd	3.3	0.048	0.82	1	0.72
CG12301	mod	3.07	0.048	0.82	1	0.72
CG12301	CG10904	3	0.048	0.82	1	0.72
CG12301	Lpt	2.99	0.048	0.82	1	0.72
CG12301	Cdc5	2.58	0.048	0.82	1	0.72
CG12301	dbr	2.51	0.048	0.82	1	0.72
CG12301	YL-1	2.45	0.048	0.82	1	0.72
CG12301	Pfk	2.2	0.048	0.82	1	0.72
CG12301	CG1620	2.15	0.048	0.82	1	0.72
CG12301	CG5033	2.14	0.048	0.82	1	0.72
CG12301	CG44247	2.11	0.048	0.82	1	0.72
CG12301	mute	2.1	0.048	0.82	1	0.72
CG12301	CG11560	1.98	0.048	0.82	1	0.72
CG12301	sba	1.93	0.048	0.82	1	0.72
CG12301	CG31388	1.85	0.048	0.82	1	0.72
CG12301	Sry-delta	1.85	0.048	0.82	1	0.72
CG12301	CG30403	1.83	0.048	0.82	1	0.72
CG12301	az2	1.79	0.048	0.82	1	0.72
CG12301	CG15435	1.79	0.048	0.82	1	0.72
CG12301	CG14438	1.76	0.048	0.82	1	0.72
CG12301	CG12267	1.72	0.048	0.82	1	0.72
CG12301	CG17328	1.68	0.048	0.82	1	0.72
CG12301	CR43671	1.65	0.048	0.82	1	0.72
CG12304	CG12219	7.41	0.125	-0.28	-0.0666666666666667	0.94
CG12304	CG8159	4.97	0.125	-0.28	-0.0666666666666667	0.94
CG12304	CG32982	4.81	0.125	-0.28	-0.0666666666666667	0.94
CG12304	scrt	3.29	0.125	-0.28	-0.0666666666666667	0.94
CG12304	CG10274	3.15	0.125	-0.28	-0.0666666666666667	0.94
CG12304	CG17186	2.98	0.125	-0.28	-0.0666666666666667	0.94
CG12304	MED22	2.98	0.125	-0.28	-0.0666666666666667	0.94
CG12304	nvy	2.82	0.125	-0.28	-0.0666666666666667	0.94
CG12304	CG8314	2.64	0.125	-0.28	-0.0666666666666667	0.94
CG12304	CG8319	2.62	0.125	-0.28	-0.0666666666666667	0.94
CG12304	slim	2.6	0.125	-0.28	-0.0666666666666667	0.94
CG12304	CG4570	2.54	0.125	-0.28	-0.0666666666666667	0.94
CG12304	MED15	2.5	0.125	-0.28	-0.0666666666666667	0.94
CG12304	CG4854	2.47	0.125	-0.28	-0.0666666666666667	0.94
CG12304	stc	2.39	0.125	-0.28	-0.0666666666666667	0.94
CG12304	CG8301	2.17	0.125	-0.28	-0.0666666666666667	0.94
CG12304	CG10631	2.1	0.125	-0.28	-0.0666666666666667	0.94
CG12304	BtbVII	1.99	0.125	-0.28	-0.0666666666666667	0.94
CG12304	CG11696	1.92	0.125	-0.28	-0.0666666666666667	0.94
CG12304	Cp190	1.87	0.125	-0.28	-0.0666666666666667	0.94
CG12304	phtf	1.86	0.125	-0.28	-0.0666666666666667	0.94
CG12304	fu2	1.73	0.125	-0.28	-0.0666666666666667	0.94
CG12304	CG12162	1.71	0.125	-0.28	-0.0666666666666667	0.94
CG12304	Su(var)3-7	1.65	0.125	-0.28	-0.0666666666666667	0.94
CG12304	CG9305	1.6	0.125	-0.28	-0.0666666666666667	0.94
CG12304	Dad	1.6	0.125	-0.28	-0.0666666666666667	0.94
CG12304	CG14667	1.55	0.125	-0.28	-0.0666666666666667	0.94
CG12304	MTA1-like	1.5	0.125	-0.28	-0.0666666666666667	0.94
CG12304	Ssrp	1.4	0.125	-0.28	-0.0666666666666667	0.94
CG12304	CG6907	1.37	0.125	-0.28	-0.0666666666666667	0.94
comm	CG18476	5.9	0.335	-0.38	-0.0666666666666667	0.98
comm	Rfx	4.15	0.335	-0.38	-0.0666666666666667	0.98
comm	CG7518	4.12	0.335	-0.38	-0.0666666666666667	0.98
comm	CG17802	3.61	0.335	-0.38	-0.0666666666666667	0.98
comm	CG6765	2.74	0.335	-0.38	-0.0666666666666667	0.98
comm	CG3919	2.66	0.335	-0.38	-0.0666666666666667	0.98
comm	CG8578	2.57	0.335	-0.38	-0.0666666666666667	0.98
comm	Atf-2	2.56	0.335	-0.38	-0.0666666666666667	0.98
comm	Pbp45	2.36	0.335	-0.38	-0.0666666666666667	0.98
comm	Blos1	2.33	0.335	-0.38	-0.0666666666666667	0.98
comm	Bx	2.27	0.335	-0.38	-0.0666666666666667	0.98
comm	CG8909	2.02	0.335	-0.38	-0.0666666666666667	0.98
comm	Fen1	1.89	0.335	-0.38	-0.0666666666666667	0.98
comm	scrt	1.78	0.335	-0.38	-0.0666666666666667	0.98
comm	Hr78	1.73	0.335	-0.38	-0.0666666666666667	0.98
comm	CG12299	1.64	0.335	-0.38	-0.0666666666666667	0.98
comm	CG8216	1.63	0.335	-0.38	-0.0666666666666667	0.98
comm	ktub	1.6	0.335	-0.38	-0.0666666666666667	0.98
comm	CG6654	1.52	0.335	-0.38	-0.0666666666666667	0.98
comm	CTPsyn	1.49	0.335	-0.38	-0.0666666666666667	0.98
comm	Su(var)3-9	1.41	0.335	-0.38	-0.0666666666666667	0.98
comm	caz	1.39	0.335	-0.38	-0.0666666666666667	0.98
comm	CG17806	1.2	0.335	-0.38	-0.0666666666666667	0.98
comm	dwg	1.14	0.335	-0.38	-0.0666666666666667	0.98
comm	CG14117	1.11	0.335	-0.38	-0.0666666666666667	0.98
comm	CG17328	1.09	0.335	-0.38	-0.0666666666666667	0.98
comm	Atf6	1.06	0.335	-0.38	-0.0666666666666667	0.98
comm	CG14667	1.06	0.335	-0.38	-0.0666666666666667	0.98
comm	Hr96	1.03	0.335	-0.38	-0.0666666666666667	0.98
comm	Tbp	1.03	0.335	-0.38	-0.0666666666666667	0.98
pHCl	Brf	3.56	0.331	0.28	0.683130051063973	0.59
pHCl	CG13775	3.38	0.331	0.28	0.683130051063973	0.59
pHCl	CG9305	3.13	0.331	0.28	0.683130051063973	0.59
pHCl	CG8216	2.83	0.331	0.28	0.683130051063973	0.59
pHCl	CG2875	2.81	0.331	0.28	0.683130051063973	0.59
pHCl	FoxP	2.55	0.331	0.28	0.683130051063973	0.59
pHCl	Atu	2.29	0.331	0.28	0.683130051063973	0.59
pHCl	CG8909	2.26	0.331	0.28	0.683130051063973	0.59
pHCl	CG7518	2.19	0.331	0.28	0.683130051063973	0.59
pHCl	CG2202	2.14	0.331	0.28	0.683130051063973	0.59
pHCl	CG11970	1.88	0.331	0.28	0.683130051063973	0.59
pHCl	CG17328	1.85	0.331	0.28	0.683130051063973	0.59
pHCl	CG1620	1.81	0.331	0.28	0.683130051063973	0.59
pHCl	Lpt	1.77	0.331	0.28	0.683130051063973	0.59
pHCl	CG18265	1.75	0.331	0.28	0.683130051063973	0.59
pHCl	CG14711	1.71	0.331	0.28	0.683130051063973	0.59
pHCl	Sry-delta	1.68	0.331	0.28	0.683130051063973	0.59
pHCl	CG15011	1.65	0.331	0.28	0.683130051063973	0.59
pHCl	su(Hw)	1.64	0.331	0.28	0.683130051063973	0.59
pHCl	phtf	1.64	0.331	0.28	0.683130051063973	0.59
pHCl	caz	1.62	0.331	0.28	0.683130051063973	0.59
pHCl	Su(z)2	1.58	0.331	0.28	0.683130051063973	0.59
pHCl	CG4854	1.57	0.331	0.28	0.683130051063973	0.59
pHCl	CG12155	1.56	0.331	0.28	0.683130051063973	0.59
pHCl	wdn	1.53	0.331	0.28	0.683130051063973	0.59
pHCl	CG3815	1.52	0.331	0.28	0.683130051063973	0.59
pHCl	Glut4EF	1.48	0.331	0.28	0.683130051063973	0.59
pHCl	CG14117	1.42	0.331	0.28	0.683130051063973	0.59
pHCl	sima	1.42	0.331	0.28	0.683130051063973	0.59
pHCl	dwg	1.39	0.331	0.28	0.683130051063973	0.59
sff	CG42748	6.73	0.106	0.25	0.683130051063973	0.74
sff	Pcl	3.51	0.106	0.25	0.683130051063973	0.74
sff	CG7839	3.41	0.106	0.25	0.683130051063973	0.74
sff	CG31365	3.11	0.106	0.25	0.683130051063973	0.74
sff	CG13624	3.1	0.106	0.25	0.683130051063973	0.74
sff	CG12267	2.82	0.106	0.25	0.683130051063973	0.74
sff	CG3313	2.76	0.106	0.25	0.683130051063973	0.74
sff	bs	2.54	0.106	0.25	0.683130051063973	0.74
sff	CG6907	2.42	0.106	0.25	0.683130051063973	0.74
sff	CG17568	2.39	0.106	0.25	0.683130051063973	0.74
sff	YL-1	2.35	0.106	0.25	0.683130051063973	0.74
sff	mld	2.35	0.106	0.25	0.683130051063973	0.74
sff	CG11970	2.22	0.106	0.25	0.683130051063973	0.74
sff	CG12162	2.19	0.106	0.25	0.683130051063973	0.74
sff	CG6813	2.16	0.106	0.25	0.683130051063973	0.74
sff	Hr96	2.13	0.106	0.25	0.683130051063973	0.74
sff	CG11317	2.13	0.106	0.25	0.683130051063973	0.74
sff	CG8159	2.12	0.106	0.25	0.683130051063973	0.74
sff	sba	2.07	0.106	0.25	0.683130051063973	0.74
sff	Taf8	2.04	0.106	0.25	0.683130051063973	0.74
sff	MED4	1.89	0.106	0.25	0.683130051063973	0.74
sff	Lmpt	1.85	0.106	0.25	0.683130051063973	0.74
sff	Atac1	1.83	0.106	0.25	0.683130051063973	0.74
sff	fuss	1.78	0.106	0.25	0.683130051063973	0.74
sff	CG18764	1.77	0.106	0.25	0.683130051063973	0.74
sff	CG8950	1.75	0.106	0.25	0.683130051063973	0.74
sff	CG17806	1.73	0.106	0.25	0.683130051063973	0.74
sff	ktub	1.7	0.106	0.25	0.683130051063973	0.74
sff	esn	1.64	0.106	0.25	0.683130051063973	0.74
sff	TfIIFbeta	1.6	0.106	0.25	0.683130051063973	0.74
Pka-C3	CG8314	8.29	0.202	-0.03	0.254823595718813	0.15
Pka-C3	CG1024	2.96	0.202	-0.03	0.254823595718813	0.15
Pka-C3	CG14200	2.3	0.202	-0.03	0.254823595718813	0.15
Pka-C3	Notch	2.11	0.202	-0.03	0.254823595718813	0.15
Pka-C3	stc	1.96	0.202	-0.03	0.254823595718813	0.15
Pka-C3	Hr46	1.8	0.202	-0.03	0.254823595718813	0.15
Pka-C3	Sry-delta	1.77	0.202	-0.03	0.254823595718813	0.15
Pka-C3	sima	1.67	0.202	-0.03	0.254823595718813	0.15
Pka-C3	CG17186	1.66	0.202	-0.03	0.254823595718813	0.15
Pka-C3	scrt	1.65	0.202	-0.03	0.254823595718813	0.15
Pka-C3	l(3)mbt	1.65	0.202	-0.03	0.254823595718813	0.15
Pka-C3	Mi-2	1.64	0.202	-0.03	0.254823595718813	0.15
Pka-C3	CG5953	1.63	0.202	-0.03	0.254823595718813	0.15
Pka-C3	CG11456	1.63	0.202	-0.03	0.254823595718813	0.15
Pka-C3	CG7987	1.5	0.202	-0.03	0.254823595718813	0.15
Pka-C3	mip120	1.47	0.202	-0.03	0.254823595718813	0.15
Pka-C3	Atf6	1.47	0.202	-0.03	0.254823595718813	0.15
Pka-C3	CG6254	1.45	0.202	-0.03	0.254823595718813	0.15
Pka-C3	CG17568	1.45	0.202	-0.03	0.254823595718813	0.15
Pka-C3	CG12075	1.41	0.202	-0.03	0.254823595718813	0.15
Pka-C3	Rfx	1.4	0.202	-0.03	0.254823595718813	0.15
Pka-C3	CG5033	1.35	0.202	-0.03	0.254823595718813	0.15
Pka-C3	MBD-R2	1.34	0.202	-0.03	0.254823595718813	0.15
Pka-C3	MED15	1.3	0.202	-0.03	0.254823595718813	0.15
Pka-C3	Spt5	1.29	0.202	-0.03	0.254823595718813	0.15
Pka-C3	CG7556	1.25	0.202	-0.03	0.254823595718813	0.15
Pka-C3	CG10147	1.24	0.202	-0.03	0.254823595718813	0.15
Pka-C3	MTA1-like	1.23	0.202	-0.03	0.254823595718813	0.15
Pka-C3	tio	1.22	0.202	-0.03	0.254823595718813	0.15
Pka-C3	sage	1.17	0.202	-0.03	0.254823595718813	0.15
l(3)72Ab	CG11710	5.06	0.096	-0.25	0.29277002188456	0.24
l(3)72Ab	Blos1	4.51	0.096	-0.25	0.29277002188456	0.24
l(3)72Ab	Xpd	3.49	0.096	-0.25	0.29277002188456	0.24
l(3)72Ab	CG2889	3.15	0.096	-0.25	0.29277002188456	0.24
l(3)72Ab	CG8314	3.1	0.096	-0.25	0.29277002188456	0.24
l(3)72Ab	hng2	3.1	0.096	-0.25	0.29277002188456	0.24
l(3)72Ab	az2	3.03	0.096	-0.25	0.29277002188456	0.24
l(3)72Ab	CG8944	2.7	0.096	-0.25	0.29277002188456	0.24
l(3)72Ab	Dad	2.47	0.096	-0.25	0.29277002188456	0.24
l(3)72Ab	CG9890	2.46	0.096	-0.25	0.29277002188456	0.24
l(3)72Ab	MED4	2.4	0.096	-0.25	0.29277002188456	0.24
l(3)72Ab	CG31388	2.36	0.096	-0.25	0.29277002188456	0.24
l(3)72Ab	MED30	2.32	0.096	-0.25	0.29277002188456	0.24
l(3)72Ab	Taf5	2.31	0.096	-0.25	0.29277002188456	0.24
l(3)72Ab	CG6907	2.23	0.096	-0.25	0.29277002188456	0.24
l(3)72Ab	TfIIFbeta	1.97	0.096	-0.25	0.29277002188456	0.24
l(3)72Ab	CG11456	1.97	0.096	-0.25	0.29277002188456	0.24
l(3)72Ab	bs	1.82	0.096	-0.25	0.29277002188456	0.24
l(3)72Ab	Ravus	1.8	0.096	-0.25	0.29277002188456	0.24
l(3)72Ab	scrt	1.75	0.096	-0.25	0.29277002188456	0.24
l(3)72Ab	Hr46	1.69	0.096	-0.25	0.29277002188456	0.24
l(3)72Ab	CG8301	1.58	0.096	-0.25	0.29277002188456	0.24
l(3)72Ab	CG12162	1.56	0.096	-0.25	0.29277002188456	0.24
l(3)72Ab	Elp3	1.54	0.096	-0.25	0.29277002188456	0.24
l(3)72Ab	CG1620	1.53	0.096	-0.25	0.29277002188456	0.24
l(3)72Ab	Su(var)3-7	1.51	0.096	-0.25	0.29277002188456	0.24
l(3)72Ab	Ssrp	1.47	0.096	-0.25	0.29277002188456	0.24
l(3)72Ab	Mitf	1.46	0.096	-0.25	0.29277002188456	0.24
l(3)72Ab	osa	1.34	0.096	-0.25	0.29277002188456	0.24
l(3)72Ab	GATAd	1.34	0.096	-0.25	0.29277002188456	0.24
CG5830	Gdi	7.32	0.137	0.6	1	0.6
CG5830	FoxP	3.47	0.137	0.6	1	0.6
CG5830	mld	3.07	0.137	0.6	1	0.6
CG5830	mute	3.06	0.137	0.6	1	0.6
CG5830	CG11723	2.72	0.137	0.6	1	0.6
CG5830	Hr78	2.56	0.137	0.6	1	0.6
CG5830	phtf	2.53	0.137	0.6	1	0.6
CG5830	CrebA	2.48	0.137	0.6	1	0.6
CG5830	CG12267	2.4	0.137	0.6	1	0.6
CG5830	CG12155	2.19	0.137	0.6	1	0.6
CG5830	egg	2.17	0.137	0.6	1	0.6
CG5830	Atac1	2.02	0.137	0.6	1	0.6
CG5830	fuss	2.01	0.137	0.6	1	0.6
CG5830	dbr	1.99	0.137	0.6	1	0.6
CG5830	Mi-2	1.94	0.137	0.6	1	0.6
CG5830	Elp3	1.85	0.137	0.6	1	0.6
CG5830	CG10904	1.84	0.137	0.6	1	0.6
CG5830	CG2129	1.81	0.137	0.6	1	0.6
CG5830	CG7368	1.77	0.137	0.6	1	0.6
CG5830	MED25	1.71	0.137	0.6	1	0.6
CG5830	HLH106	1.7	0.137	0.6	1	0.6
CG5830	CG15011	1.69	0.137	0.6	1	0.6
CG5830	Nufip	1.68	0.137	0.6	1	0.6
CG5830	CG1663	1.65	0.137	0.6	1	0.6
CG5830	Atf-2	1.59	0.137	0.6	1	0.6
CG5830	hang	1.57	0.137	0.6	1	0.6
CG5830	CG13775	1.56	0.137	0.6	1	0.6
CG5830	CG9727	1.54	0.137	0.6	1	0.6
CG5830	su(Hw)	1.5	0.137	0.6	1	0.6
CG5830	CG8950	1.47	0.137	0.6	1	0.6
mib1	CG18619	2.98	0.154	-0.29	0.53748384988657	0.76
mib1	CG12075	2.52	0.154	-0.29	0.53748384988657	0.76
mib1	CG17568	2.28	0.154	-0.29	0.53748384988657	0.76
mib1	hng2	2.24	0.154	-0.29	0.53748384988657	0.76
mib1	CG4707	2.22	0.154	-0.29	0.53748384988657	0.76
mib1	CG2889	2.14	0.154	-0.29	0.53748384988657	0.76
mib1	GATAd	2.1	0.154	-0.29	0.53748384988657	0.76
mib1	CG1792	1.96	0.154	-0.29	0.53748384988657	0.76
mib1	Hr78	1.95	0.154	-0.29	0.53748384988657	0.76
mib1	fu2	1.95	0.154	-0.29	0.53748384988657	0.76
mib1	Glut4EF	1.93	0.154	-0.29	0.53748384988657	0.76
mib1	Cp190	1.83	0.154	-0.29	0.53748384988657	0.76
mib1	Cdk8	1.82	0.154	-0.29	0.53748384988657	0.76
mib1	nvy	1.8	0.154	-0.29	0.53748384988657	0.76
mib1	Usf	1.73	0.154	-0.29	0.53748384988657	0.76
mib1	CG7818	1.7	0.154	-0.29	0.53748384988657	0.76
mib1	CG13624	1.68	0.154	-0.29	0.53748384988657	0.76
mib1	pfk	1.65	0.154	-0.29	0.53748384988657	0.76
mib1	mute	1.62	0.154	-0.29	0.53748384988657	0.76
mib1	ktub	1.55	0.154	-0.29	0.53748384988657	0.76
mib1	CG13894	1.55	0.154	-0.29	0.53748384988657	0.76
mib1	az2	1.55	0.154	-0.29	0.53748384988657	0.76
mib1	l(3)mbt	1.52	0.154	-0.29	0.53748384988657	0.76
mib1	CG6765	1.5	0.154	-0.29	0.53748384988657	0.76
mib1	CG4282	1.49	0.154	-0.29	0.53748384988657	0.76
mib1	ash1	1.48	0.154	-0.29	0.53748384988657	0.76
mib1	Brd8	1.47	0.154	-0.29	0.53748384988657	0.76
mib1	CG12219	1.43	0.154	-0.29	0.53748384988657	0.76
mib1	Pcl	1.43	0.154	-0.29	0.53748384988657	0.76
mib1	Plzf	1.43	0.154	-0.29	0.53748384988657	0.76
Mbs	RpIII128	6.79	0.176	-0.35	0.428571428571429	0.58
Mbs	az2	6.03	0.176	-0.35	0.428571428571429	0.58
Mbs	MED30	4.58	0.176	-0.35	0.428571428571429	0.58
Mbs	CG17829	3.98	0.176	-0.35	0.428571428571429	0.58
Mbs	Taf2	3.23	0.176	-0.35	0.428571428571429	0.58
Mbs	MBD-R2	3	0.176	-0.35	0.428571428571429	0.58
Mbs	CG4854	2.62	0.176	-0.35	0.428571428571429	0.58
Mbs	CG9305	2.16	0.176	-0.35	0.428571428571429	0.58
Mbs	CG8216	1.98	0.176	-0.35	0.428571428571429	0.58
Mbs	CG7839	1.95	0.176	-0.35	0.428571428571429	0.58
Mbs	Usf	1.86	0.176	-0.35	0.428571428571429	0.58
Mbs	CG11710	1.83	0.176	-0.35	0.428571428571429	0.58
Mbs	Bug22	1.76	0.176	-0.35	0.428571428571429	0.58
Mbs	CG18262	1.75	0.176	-0.35	0.428571428571429	0.58
Mbs	CG10949	1.73	0.176	-0.35	0.428571428571429	0.58
Mbs	Gdi	1.73	0.176	-0.35	0.428571428571429	0.58
Mbs	CG45071	1.71	0.176	-0.35	0.428571428571429	0.58
Mbs	CG17802	1.65	0.176	-0.35	0.428571428571429	0.58
Mbs	stwl	1.65	0.176	-0.35	0.428571428571429	0.58
Mbs	shn	1.65	0.176	-0.35	0.428571428571429	0.58
Mbs	CG2202	1.55	0.176	-0.35	0.428571428571429	0.58
Mbs	TfIIFbeta	1.55	0.176	-0.35	0.428571428571429	0.58
Mbs	CG11317	1.51	0.176	-0.35	0.428571428571429	0.58
Mbs	Ssrp	1.47	0.176	-0.35	0.428571428571429	0.58
Mbs	CG3065	1.44	0.176	-0.35	0.428571428571429	0.58
Mbs	Crc	1.41	0.176	-0.35	0.428571428571429	0.58
Mbs	Tbp	1.38	0.176	-0.35	0.428571428571429	0.58
Mbs	ERR	1.33	0.176	-0.35	0.428571428571429	0.58
Mbs	Su(z)2	1.33	0.176	-0.35	0.428571428571429	0.58
Mbs	CG8314	1.31	0.176	-0.35	0.428571428571429	0.58
Taspase1	Bug22	9.44	0.062	0.78	0.683130051063973	0.91
Taspase1	Usf	8.27	0.062	0.78	0.683130051063973	0.91
Taspase1	CG14711	6.86	0.062	0.78	0.683130051063973	0.91
Taspase1	RpIII128	5.81	0.062	0.78	0.683130051063973	0.91
Taspase1	nerfin-1	5.64	0.062	0.78	0.683130051063973	0.91
Taspase1	Hr96	4.76	0.062	0.78	0.683130051063973	0.91
Taspase1	Crc	4.35	0.062	0.78	0.683130051063973	0.91
Taspase1	CG31365	3.97	0.062	0.78	0.683130051063973	0.91
Taspase1	CG1620	3.9	0.062	0.78	0.683130051063973	0.91
Taspase1	CG1663	3.89	0.062	0.78	0.683130051063973	0.91
Taspase1	Mtp	3.57	0.062	0.78	0.683130051063973	0.91
Taspase1	Pfk	3.42	0.062	0.78	0.683130051063973	0.91
Taspase1	CG34149	3.13	0.062	0.78	0.683130051063973	0.91
Taspase1	Zif	2.88	0.062	0.78	0.683130051063973	0.91
Taspase1	NfI	2.56	0.062	0.78	0.683130051063973	0.91
Taspase1	pfk	2.44	0.062	0.78	0.683130051063973	0.91
Taspase1	CG11398	2.35	0.062	0.78	0.683130051063973	0.91
Taspase1	onecut	2.24	0.062	0.78	0.683130051063973	0.91
Taspase1	CG14667	2.23	0.062	0.78	0.683130051063973	0.91
Taspase1	Tbp	2.22	0.062	0.78	0.683130051063973	0.91
Taspase1	MEP-1	2.18	0.062	0.78	0.683130051063973	0.91
Taspase1	CG10321	2.14	0.062	0.78	0.683130051063973	0.91
Taspase1	CR43671	2.08	0.062	0.78	0.683130051063973	0.91
Taspase1	stck	2.06	0.062	0.78	0.683130051063973	0.91
Taspase1	Atac1	1.98	0.062	0.78	0.683130051063973	0.91
Taspase1	CG11456	1.95	0.062	0.78	0.683130051063973	0.91
Taspase1	Dip2	1.92	0.062	0.78	0.683130051063973	0.91
Taspase1	YL-1	1.89	0.062	0.78	0.683130051063973	0.91
Taspase1	CG10147	1.86	0.062	0.78	0.683130051063973	0.91
Taspase1	Nufip	1.85	0.062	0.78	0.683130051063973	0.91
CG5414	CG3815	9.66	0.062	-0.18	0.683130051063973	0.6
CG5414	CG13624	5.98	0.062	-0.18	0.683130051063973	0.6
CG5414	CG7818	3.81	0.062	-0.18	0.683130051063973	0.6
CG5414	Atu	3.8	0.062	-0.18	0.683130051063973	0.6
CG5414	Ssrp	3.64	0.062	-0.18	0.683130051063973	0.6
CG5414	CG6683	3.03	0.062	-0.18	0.683130051063973	0.6
CG5414	Mat1	2.78	0.062	-0.18	0.683130051063973	0.6
CG5414	Tbp	2.75	0.062	-0.18	0.683130051063973	0.6
CG5414	CG11695	2.6	0.062	-0.18	0.683130051063973	0.6
CG5414	CG8216	2.39	0.062	-0.18	0.683130051063973	0.6
CG5414	dom	2.36	0.062	-0.18	0.683130051063973	0.6
CG5414	CG11456	2.29	0.062	-0.18	0.683130051063973	0.6
CG5414	sima	2.12	0.062	-0.18	0.683130051063973	0.6
CG5414	Dh44-R2	2.07	0.062	-0.18	0.683130051063973	0.6
CG5414	CG7839	2.05	0.062	-0.18	0.683130051063973	0.6
CG5414	RpIII128	2.03	0.062	-0.18	0.683130051063973	0.6
CG5414	CG31388	1.92	0.062	-0.18	0.683130051063973	0.6
CG5414	CG6686	1.89	0.062	-0.18	0.683130051063973	0.6
CG5414	sage	1.89	0.062	-0.18	0.683130051063973	0.6
CG5414	CG11902	1.88	0.062	-0.18	0.683130051063973	0.6
CG5414	CG14438	1.86	0.062	-0.18	0.683130051063973	0.6
CG5414	su(Hw)	1.83	0.062	-0.18	0.683130051063973	0.6
CG5414	CG17568	1.8	0.062	-0.18	0.683130051063973	0.6
CG5414	Hr96	1.74	0.062	-0.18	0.683130051063973	0.6
CG5414	CG14117	1.71	0.062	-0.18	0.683130051063973	0.6
CG5414	CG7386	1.63	0.062	-0.18	0.683130051063973	0.6
CG5414	CG8950	1.6	0.062	-0.18	0.683130051063973	0.6
CG5414	phtf	1.53	0.062	-0.18	0.683130051063973	0.6
CG5414	fuss	1.52	0.062	-0.18	0.683130051063973	0.6
CG5414	CG12162	1.5	0.062	-0.18	0.683130051063973	0.6
Pgm	CG3919	9.33	0.124	0.67	1	0.89
Pgm	MTA1-like	7.06	0.124	0.67	1	0.89
Pgm	CG6654	5.88	0.124	0.67	1	0.89
Pgm	CG31365	5.76	0.124	0.67	1	0.89
Pgm	Pfk	4.25	0.124	0.67	1	0.89
Pgm	Dip1	3.83	0.124	0.67	1	0.89
Pgm	Mtp	3.81	0.124	0.67	1	0.89
Pgm	CG13894	3.8	0.124	0.67	1	0.89
Pgm	BtbVII	3.74	0.124	0.67	1	0.89
Pgm	CG31388	3.69	0.124	0.67	1	0.89
Pgm	CG10631	3.59	0.124	0.67	1	0.89
Pgm	hng2	3.23	0.124	0.67	1	0.89
Pgm	Gdi	3.18	0.124	0.67	1	0.89
Pgm	CG1792	3.01	0.124	0.67	1	0.89
Pgm	CG1965	2.99	0.124	0.67	1	0.89
Pgm	CG18262	2.97	0.124	0.67	1	0.89
Pgm	Ssrp	2.71	0.124	0.67	1	0.89
Pgm	CG17802	2.63	0.124	0.67	1	0.89
Pgm	CG17806	2.53	0.124	0.67	1	0.89
Pgm	CG8159	2.46	0.124	0.67	1	0.89
Pgm	CG12299	2.45	0.124	0.67	1	0.89
Pgm	CG12267	2.45	0.124	0.67	1	0.89
Pgm	CG34149	2.37	0.124	0.67	1	0.89
Pgm	Mi-2	2.29	0.124	0.67	1	0.89
Pgm	CG10904	2.25	0.124	0.67	1	0.89
Pgm	CG2889	2.14	0.124	0.67	1	0.89
Pgm	scrt	2.08	0.124	0.67	1	0.89
Pgm	Taf2	2.01	0.124	0.67	1	0.89
Pgm	CG12162	1.85	0.124	0.67	1	0.89
Pgm	CG33213	1.79	0.124	0.67	1	0.89
CG13055	shn	5.7	0.072	0.13	0.428571428571429	0.12
CG13055	ZnT49B	5.55	0.072	0.13	0.428571428571429	0.12
CG13055	Hr78	3.49	0.072	0.13	0.428571428571429	0.12
CG13055	Brd8	2.96	0.072	0.13	0.428571428571429	0.12
CG13055	CG1024	2.85	0.072	0.13	0.428571428571429	0.12
CG13055	stc	2.48	0.072	0.13	0.428571428571429	0.12
CG13055	Elp3	2.46	0.072	0.13	0.428571428571429	0.12
CG13055	CG13624	2.4	0.072	0.13	0.428571428571429	0.12
CG13055	Rabex-5	2.31	0.072	0.13	0.428571428571429	0.12
CG13055	Bug22	2.09	0.072	0.13	0.428571428571429	0.12
CG13055	CG9305	1.98	0.072	0.13	0.428571428571429	0.12
CG13055	MEP-1	1.87	0.072	0.13	0.428571428571429	0.12
CG13055	CG6689	1.84	0.072	0.13	0.428571428571429	0.12
CG13055	CG4570	1.78	0.072	0.13	0.428571428571429	0.12
CG13055	bs	1.69	0.072	0.13	0.428571428571429	0.12
CG13055	CG8950	1.68	0.072	0.13	0.428571428571429	0.12
CG13055	Dh44-R2	1.61	0.072	0.13	0.428571428571429	0.12
CG13055	Opbp	1.57	0.072	0.13	0.428571428571429	0.12
CG13055	CG10321	1.49	0.072	0.13	0.428571428571429	0.12
CG13055	CG5196	1.46	0.072	0.13	0.428571428571429	0.12
CG13055	MED15	1.45	0.072	0.13	0.428571428571429	0.12
CG13055	CG12162	1.41	0.072	0.13	0.428571428571429	0.12
CG13055	CG10904	1.37	0.072	0.13	0.428571428571429	0.12
CG13055	CG3995	1.33	0.072	0.13	0.428571428571429	0.12
CG13055	HLH106	1.32	0.072	0.13	0.428571428571429	0.12
CG13055	CG6808	1.31	0.072	0.13	0.428571428571429	0.12
CG13055	Scm	1.28	0.072	0.13	0.428571428571429	0.12
CG13055	mld	1.26	0.072	0.13	0.428571428571429	0.12
CG13055	CG10274	1.19	0.072	0.13	0.428571428571429	0.12
CG13055	Bx	1.17	0.072	0.13	0.428571428571429	0.12
mRpS34	Atac2	5.07	0.15	0.17	0.447213595499958	0.6
mRpS34	Opbp	4.36	0.15	0.17	0.447213595499958	0.6
mRpS34	jing	3.97	0.15	0.17	0.447213595499958	0.6
mRpS34	CG13775	3.3	0.15	0.17	0.447213595499958	0.6
mRpS34	FoxP	3.28	0.15	0.17	0.447213595499958	0.6
mRpS34	Ssrp	2.95	0.15	0.17	0.447213595499958	0.6
mRpS34	CG3313	2.72	0.15	0.17	0.447213595499958	0.6
mRpS34	Gdi	2.64	0.15	0.17	0.447213595499958	0.6
mRpS34	brk	2.58	0.15	0.17	0.447213595499958	0.6
mRpS34	stck	2.49	0.15	0.17	0.447213595499958	0.6
mRpS34	HLH106	2.4	0.15	0.17	0.447213595499958	0.6
mRpS34	CG12155	1.89	0.15	0.17	0.447213595499958	0.6
mRpS34	Ravus	1.83	0.15	0.17	0.447213595499958	0.6
mRpS34	MED11	1.79	0.15	0.17	0.447213595499958	0.6
mRpS34	CG11456	1.75	0.15	0.17	0.447213595499958	0.6
mRpS34	scrt	1.72	0.15	0.17	0.447213595499958	0.6
mRpS34	mod	1.72	0.15	0.17	0.447213595499958	0.6
mRpS34	Brf	1.71	0.15	0.17	0.447213595499958	0.6
mRpS34	Bug22	1.71	0.15	0.17	0.447213595499958	0.6
mRpS34	Tip60	1.66	0.15	0.17	0.447213595499958	0.6
mRpS34	CG6813	1.65	0.15	0.17	0.447213595499958	0.6
mRpS34	CG11317	1.58	0.15	0.17	0.447213595499958	0.6
mRpS34	Spt5	1.58	0.15	0.17	0.447213595499958	0.6
mRpS34	CG15435	1.44	0.15	0.17	0.447213595499958	0.6
mRpS34	CG13624	1.44	0.15	0.17	0.447213595499958	0.6
mRpS34	CG8301	1.42	0.15	0.17	0.447213595499958	0.6
mRpS34	Meics	1.39	0.15	0.17	0.447213595499958	0.6
mRpS34	CG4282	1.35	0.15	0.17	0.447213595499958	0.6
mRpS34	CG8950	1.33	0.15	0.17	0.447213595499958	0.6
mRpS34	Atf6	1.33	0.15	0.17	0.447213595499958	0.6
CG4925	Kdm2	6.48	0.062	-0.66	-0.0666666666666667	0.86
CG4925	CG42748	5.1	0.062	-0.66	-0.0666666666666667	0.86
CG4925	ktub	3.61	0.062	-0.66	-0.0666666666666667	0.86
CG4925	CG3995	3.29	0.062	-0.66	-0.0666666666666667	0.86
CG4925	CG8159	3.01	0.062	-0.66	-0.0666666666666667	0.86
CG4925	CR43671	2.94	0.062	-0.66	-0.0666666666666667	0.86
CG4925	CG3313	2.38	0.062	-0.66	-0.0666666666666667	0.86
CG4925	Su(z)2	2.3	0.062	-0.66	-0.0666666666666667	0.86
CG4925	CG14200	2.08	0.062	-0.66	-0.0666666666666667	0.86
CG4925	CG44002	1.98	0.062	-0.66	-0.0666666666666667	0.86
CG4925	CG17361	1.97	0.062	-0.66	-0.0666666666666667	0.86
CG4925	CG11723	1.95	0.062	-0.66	-0.0666666666666667	0.86
CG4925	scrt	1.94	0.062	-0.66	-0.0666666666666667	0.86
CG4925	CG6683	1.93	0.062	-0.66	-0.0666666666666667	0.86
CG4925	CG31388	1.91	0.062	-0.66	-0.0666666666666667	0.86
CG4925	brk	1.89	0.062	-0.66	-0.0666666666666667	0.86
CG4925	TfIIFbeta	1.85	0.062	-0.66	-0.0666666666666667	0.86
CG4925	CG17328	1.72	0.062	-0.66	-0.0666666666666667	0.86
CG4925	esn	1.66	0.062	-0.66	-0.0666666666666667	0.86
CG4925	Mi-2	1.66	0.062	-0.66	-0.0666666666666667	0.86
CG4925	Xpd	1.62	0.062	-0.66	-0.0666666666666667	0.86
CG4925	CG15073	1.55	0.062	-0.66	-0.0666666666666667	0.86
CG4925	fuss	1.53	0.062	-0.66	-0.0666666666666667	0.86
CG4925	CG15435	1.52	0.062	-0.66	-0.0666666666666667	0.86
CG4925	CG12155	1.5	0.062	-0.66	-0.0666666666666667	0.86
CG4925	CG6765	1.41	0.062	-0.66	-0.0666666666666667	0.86
CG4925	CG1620	1.36	0.062	-0.66	-0.0666666666666667	0.86
CG4925	Su(var)3-9	1.34	0.062	-0.66	-0.0666666666666667	0.86
CG4925	CG2129	1.29	0.062	-0.66	-0.0666666666666667	0.86
CG4925	Nufip	1.28	0.062	-0.66	-0.0666666666666667	0.86
roq	Rfx	7.44	0.047	-0.36	0.447213595499958	0.35
roq	CG3815	3.78	0.047	-0.36	0.447213595499958	0.35
roq	Dip1	2.55	0.047	-0.36	0.447213595499958	0.35
roq	Rbsn-5	2.48	0.047	-0.36	0.447213595499958	0.35
roq	hng2	2.12	0.047	-0.36	0.447213595499958	0.35
roq	CG11414	2.06	0.047	-0.36	0.447213595499958	0.35
roq	FoxP	1.87	0.047	-0.36	0.447213595499958	0.35
roq	Rabex-5	1.87	0.047	-0.36	0.447213595499958	0.35
roq	CG14200	1.84	0.047	-0.36	0.447213595499958	0.35
roq	brk	1.82	0.047	-0.36	0.447213595499958	0.35
roq	Dad	1.81	0.047	-0.36	0.447213595499958	0.35
roq	CG7785	1.71	0.047	-0.36	0.447213595499958	0.35
roq	CG6654	1.68	0.047	-0.36	0.447213595499958	0.35
roq	CG8950	1.67	0.047	-0.36	0.447213595499958	0.35
roq	CG10949	1.66	0.047	-0.36	0.447213595499958	0.35
roq	Asciz	1.63	0.047	-0.36	0.447213595499958	0.35
roq	fuss	1.59	0.047	-0.36	0.447213595499958	0.35
roq	Bka	1.57	0.047	-0.36	0.447213595499958	0.35
roq	Mrtf	1.56	0.047	-0.36	0.447213595499958	0.35
roq	CG10631	1.55	0.047	-0.36	0.447213595499958	0.35
roq	ph-p	1.54	0.047	-0.36	0.447213595499958	0.35
roq	mTTF	1.48	0.047	-0.36	0.447213595499958	0.35
roq	CG8314	1.43	0.047	-0.36	0.447213595499958	0.35
roq	CG8578	1.4	0.047	-0.36	0.447213595499958	0.35
roq	Crc	1.36	0.047	-0.36	0.447213595499958	0.35
roq	CG5953	1.3	0.047	-0.36	0.447213595499958	0.35
roq	MED11	1.27	0.047	-0.36	0.447213595499958	0.35
roq	Plzf	1.27	0.047	-0.36	0.447213595499958	0.35
roq	az2	1.27	0.047	-0.36	0.447213595499958	0.35
roq	Notch	1.23	0.047	-0.36	0.447213595499958	0.35
CG4729	Hr46	6.08	0.171	0.28	0.53748384988657	0.86
CG4729	CG15011	4.76	0.171	0.28	0.53748384988657	0.86
CG4729	Pfk	4.52	0.171	0.28	0.53748384988657	0.86
CG4729	shn	4.16	0.171	0.28	0.53748384988657	0.86
CG4729	CG3919	4.03	0.171	0.28	0.53748384988657	0.86
CG4729	CG44247	4	0.171	0.28	0.53748384988657	0.86
CG4729	CG18764	3.39	0.171	0.28	0.53748384988657	0.86
CG4729	osa	3.29	0.171	0.28	0.53748384988657	0.86
CG4729	CG15435	3.11	0.171	0.28	0.53748384988657	0.86
CG4729	CG3995	2.96	0.171	0.28	0.53748384988657	0.86
CG4729	CG6907	2.37	0.171	0.28	0.53748384988657	0.86
CG4729	Crc	2.28	0.171	0.28	0.53748384988657	0.86
CG4729	Mi-2	2.26	0.171	0.28	0.53748384988657	0.86
CG4729	CG11710	2.22	0.171	0.28	0.53748384988657	0.86
CG4729	CG11398	2.21	0.171	0.28	0.53748384988657	0.86
CG4729	CG9890	2.18	0.171	0.28	0.53748384988657	0.86
CG4729	CG10321	2.18	0.171	0.28	0.53748384988657	0.86
CG4729	dom	2.16	0.171	0.28	0.53748384988657	0.86
CG4729	CG7928	2.04	0.171	0.28	0.53748384988657	0.86
CG4729	CG6654	1.8	0.171	0.28	0.53748384988657	0.86
CG4729	CG8909	1.77	0.171	0.28	0.53748384988657	0.86
CG4729	esn	1.68	0.171	0.28	0.53748384988657	0.86
CG4729	TfIIFbeta	1.66	0.171	0.28	0.53748384988657	0.86
CG4729	Ets97D	1.64	0.171	0.28	0.53748384988657	0.86
CG4729	Mrtf	1.63	0.171	0.28	0.53748384988657	0.86
CG4729	fu2	1.62	0.171	0.28	0.53748384988657	0.86
CG4729	sage	1.58	0.171	0.28	0.53748384988657	0.86
CG4729	scrt	1.52	0.171	0.28	0.53748384988657	0.86
CG4729	Lpt	1.51	0.171	0.28	0.53748384988657	0.86
CG4729	Rbsn-5	1.5	0.171	0.28	0.53748384988657	0.86
RAF2	Mtp	8.09	0.083	0.1	0.683130051063973	0.96
RAF2	Dh44-R2	6.84	0.083	0.1	0.683130051063973	0.96
RAF2	CG11723	6.33	0.083	0.1	0.683130051063973	0.96
RAF2	wdn	4.03	0.083	0.1	0.683130051063973	0.96
RAF2	ZnT49B	3.49	0.083	0.1	0.683130051063973	0.96
RAF2	Zif	3.19	0.083	0.1	0.683130051063973	0.96
RAF2	Bug22	3.14	0.083	0.1	0.683130051063973	0.96
RAF2	TH1	3.02	0.083	0.1	0.683130051063973	0.96
RAF2	l(3)mbt	2.97	0.083	0.1	0.683130051063973	0.96
RAF2	CG1620	2.72	0.083	0.1	0.683130051063973	0.96
RAF2	RpIII128	2.56	0.083	0.1	0.683130051063973	0.96
RAF2	shn	2.53	0.083	0.1	0.683130051063973	0.96
RAF2	Mes4	2.48	0.083	0.1	0.683130051063973	0.96
RAF2	CG15011	2.33	0.083	0.1	0.683130051063973	0.96
RAF2	Fen1	2.28	0.083	0.1	0.683130051063973	0.96
RAF2	Rbsn-5	2.19	0.083	0.1	0.683130051063973	0.96
RAF2	CG2611	2.18	0.083	0.1	0.683130051063973	0.96
RAF2	HLH106	2.16	0.083	0.1	0.683130051063973	0.96
RAF2	CG8301	2.12	0.083	0.1	0.683130051063973	0.96
RAF2	CG3815	2.1	0.083	0.1	0.683130051063973	0.96
RAF2	CG12155	2.09	0.083	0.1	0.683130051063973	0.96
RAF2	CG10631	2.03	0.083	0.1	0.683130051063973	0.96
RAF2	brk	1.98	0.083	0.1	0.683130051063973	0.96
RAF2	CG4282	1.9	0.083	0.1	0.683130051063973	0.96
RAF2	Atac2	1.87	0.083	0.1	0.683130051063973	0.96
RAF2	egg	1.86	0.083	0.1	0.683130051063973	0.96
RAF2	CG11414	1.8	0.083	0.1	0.683130051063973	0.96
RAF2	CG14200	1.78	0.083	0.1	0.683130051063973	0.96
RAF2	CG31388	1.67	0.083	0.1	0.683130051063973	0.96
RAF2	CG7556	1.63	0.083	0.1	0.683130051063973	0.96
CG4573	FoxP	5.32	0.054	0.39	0.53748384988657	0.23
CG4573	CG6907	4.41	0.054	0.39	0.53748384988657	0.23
CG4573	CG10321	3.8	0.054	0.39	0.53748384988657	0.23
CG4573	CG7839	3.59	0.054	0.39	0.53748384988657	0.23
CG4573	CG11902	3.34	0.054	0.39	0.53748384988657	0.23
CG4573	CG2875	3.29	0.054	0.39	0.53748384988657	0.23
CG4573	CG30403	2.82	0.054	0.39	0.53748384988657	0.23
CG4573	sba	2.46	0.054	0.39	0.53748384988657	0.23
CG4573	CG7518	2.44	0.054	0.39	0.53748384988657	0.23
CG4573	CG44002	2.3	0.054	0.39	0.53748384988657	0.23
CG4573	Opbp	2.3	0.054	0.39	0.53748384988657	0.23
CG4573	CG4854	2.28	0.054	0.39	0.53748384988657	0.23
CG4573	ERR	2.18	0.054	0.39	0.53748384988657	0.23
CG4573	Tbp	2.16	0.054	0.39	0.53748384988657	0.23
CG4573	Ravus	2.01	0.054	0.39	0.53748384988657	0.23
CG4573	CG11317	2	0.054	0.39	0.53748384988657	0.23
CG4573	dom	1.86	0.054	0.39	0.53748384988657	0.23
CG4573	dwg	1.7	0.054	0.39	0.53748384988657	0.23
CG4573	CG5196	1.68	0.054	0.39	0.53748384988657	0.23
CG4573	CG6254	1.66	0.054	0.39	0.53748384988657	0.23
CG4573	Cp190	1.62	0.054	0.39	0.53748384988657	0.23
CG4573	CG12267	1.61	0.054	0.39	0.53748384988657	0.23
CG4573	Lmpt	1.61	0.054	0.39	0.53748384988657	0.23
CG4573	Plzf	1.61	0.054	0.39	0.53748384988657	0.23
CG4573	CG9305	1.58	0.054	0.39	0.53748384988657	0.23
CG4573	CG18262	1.53	0.054	0.39	0.53748384988657	0.23
CG4573	CG11723	1.51	0.054	0.39	0.53748384988657	0.23
CG4573	scrt	1.44	0.054	0.39	0.53748384988657	0.23
CG4573	Su(var)3-9	1.41	0.054	0.39	0.53748384988657	0.23
CG4573	CG14667	1.39	0.054	0.39	0.53748384988657	0.23
CG33158	ecd	4.49	0.1	0.61	1	1
CG33158	CG3919	3.55	0.1	0.61	1	1
CG33158	CG9799	3.46	0.1	0.61	1	1
CG33158	CG30403	3.45	0.1	0.61	1	1
CG33158	MED15	3.22	0.1	0.61	1	1
CG33158	CG15073	3.17	0.1	0.61	1	1
CG33158	Brd8	2.8	0.1	0.61	1	1
CG33158	CG18619	2.79	0.1	0.61	1	1
CG33158	Ravus	2.76	0.1	0.61	1	1
CG33158	CG11695	2.73	0.1	0.61	1	1
CG33158	CG2875	2.41	0.1	0.61	1	1
CG33158	shn	2.34	0.1	0.61	1	1
CG33158	CG7368	2.21	0.1	0.61	1	1
CG33158	CG11414	1.94	0.1	0.61	1	1
CG33158	Mitf	1.91	0.1	0.61	1	1
CG33158	CG7987	1.85	0.1	0.61	1	1
CG33158	CG15011	1.81	0.1	0.61	1	1
CG33158	Dip1	1.81	0.1	0.61	1	1
CG33158	CG4707	1.81	0.1	0.61	1	1
CG33158	CG12162	1.77	0.1	0.61	1	1
CG33158	Asciz	1.76	0.1	0.61	1	1
CG33158	FoxP	1.75	0.1	0.61	1	1
CG33158	CG12267	1.75	0.1	0.61	1	1
CG33158	Atu	1.73	0.1	0.61	1	1
CG33158	CG12104	1.73	0.1	0.61	1	1
CG33158	RpIII128	1.72	0.1	0.61	1	1
CG33158	Hr46	1.61	0.1	0.61	1	1
CG33158	CG7839	1.59	0.1	0.61	1	1
CG33158	pfk	1.57	0.1	0.61	1	1
CG33158	Kdm2	1.53	0.1	0.61	1	1
CG4169	CG2889	7.92	0.111	0.53	0.683130051063973	0.67
CG4169	Bug22	7.76	0.111	0.53	0.683130051063973	0.67
CG4169	mod	7.7	0.111	0.53	0.683130051063973	0.67
CG4169	Crc	7.65	0.111	0.53	0.683130051063973	0.67
CG4169	CG1792	7.33	0.111	0.53	0.683130051063973	0.67
CG4169	Pfk	7.02	0.111	0.53	0.683130051063973	0.67
CG4169	Zif	5.54	0.111	0.53	0.683130051063973	0.67
CG4169	CG5033	4.16	0.111	0.53	0.683130051063973	0.67
CG4169	esn	3.38	0.111	0.53	0.683130051063973	0.67
CG4169	CG18619	3.33	0.111	0.53	0.683130051063973	0.67
CG4169	CG18262	2.73	0.111	0.53	0.683130051063973	0.67
CG4169	Rbsn-5	2.63	0.111	0.53	0.683130051063973	0.67
CG4169	Dh44-R2	2.46	0.111	0.53	0.683130051063973	0.67
CG4169	wdn	2.42	0.111	0.53	0.683130051063973	0.67
CG4169	CG11710	2.37	0.111	0.53	0.683130051063973	0.67
CG4169	MED4	2.36	0.111	0.53	0.683130051063973	0.67
CG4169	CG8159	2.32	0.111	0.53	0.683130051063973	0.67
CG4169	Tbp	2.3	0.111	0.53	0.683130051063973	0.67
CG4169	CG3995	2.28	0.111	0.53	0.683130051063973	0.67
CG4169	CG11723	2.21	0.111	0.53	0.683130051063973	0.67
CG4169	FoxP	2.2	0.111	0.53	0.683130051063973	0.67
CG4169	CTPsyn	2.14	0.111	0.53	0.683130051063973	0.67
CG4169	su(Hw)	2.12	0.111	0.53	0.683130051063973	0.67
CG4169	Cp190	2.01	0.111	0.53	0.683130051063973	0.67
CG4169	Fen1	2.01	0.111	0.53	0.683130051063973	0.67
CG4169	Set2	2	0.111	0.53	0.683130051063973	0.67
CG4169	ZnT49B	1.99	0.111	0.53	0.683130051063973	0.67
CG4169	CrebA	1.97	0.111	0.53	0.683130051063973	0.67
CG4169	fuss	1.87	0.111	0.53	0.683130051063973	0.67
CG4169	bs	1.87	0.111	0.53	0.683130051063973	0.67
CG32163	stck	7.33	0.088	-0.24	0.333333333333333	0.36
CG32163	CG33213	6.12	0.088	-0.24	0.333333333333333	0.36
CG32163	CG17186	3.95	0.088	-0.24	0.333333333333333	0.36
CG32163	CG8578	2.97	0.088	-0.24	0.333333333333333	0.36
CG32163	CG18619	2.89	0.088	-0.24	0.333333333333333	0.36
CG32163	stc	2.81	0.088	-0.24	0.333333333333333	0.36
CG32163	scrt	2.68	0.088	-0.24	0.333333333333333	0.36
CG32163	sima	2.46	0.088	-0.24	0.333333333333333	0.36
CG32163	CG18476	2.24	0.088	-0.24	0.333333333333333	0.36
CG32163	CG1965	2.21	0.088	-0.24	0.333333333333333	0.36
CG32163	CG3313	2.2	0.088	-0.24	0.333333333333333	0.36
CG32163	onecut	2.19	0.088	-0.24	0.333333333333333	0.36
CG32163	HLH106	2.16	0.088	-0.24	0.333333333333333	0.36
CG32163	Dip2	2.06	0.088	-0.24	0.333333333333333	0.36
CG32163	CG31441	2.02	0.088	-0.24	0.333333333333333	0.36
CG32163	CG12155	2	0.088	-0.24	0.333333333333333	0.36
CG32163	CG14711	1.95	0.088	-0.24	0.333333333333333	0.36
CG32163	Taf2	1.9	0.088	-0.24	0.333333333333333	0.36
CG32163	CG2889	1.87	0.088	-0.24	0.333333333333333	0.36
CG32163	Tip60	1.73	0.088	-0.24	0.333333333333333	0.36
CG32163	mute	1.73	0.088	-0.24	0.333333333333333	0.36
CG32163	Lpt	1.7	0.088	-0.24	0.333333333333333	0.36
CG32163	RpIII128	1.51	0.088	-0.24	0.333333333333333	0.36
CG32163	ktub	1.48	0.088	-0.24	0.333333333333333	0.36
CG32163	CG6654	1.44	0.088	-0.24	0.333333333333333	0.36
CG32163	Taf5	1.42	0.088	-0.24	0.333333333333333	0.36
CG32163	CG5953	1.4	0.088	-0.24	0.333333333333333	0.36
CG32163	Tusp	1.35	0.088	-0.24	0.333333333333333	0.36
CG32163	CG13624	1.31	0.088	-0.24	0.333333333333333	0.36
CG32163	E(var)3-9	1.3	0.088	-0.24	0.333333333333333	0.36
CG32165	CG2875	6.95	0.065	0.54	1	0.53
CG32165	CTPsyn	6.13	0.065	0.54	1	0.53
CG32165	CG8301	2.96	0.065	0.54	1	0.53
CG32165	CG3815	2.8	0.065	0.54	1	0.53
CG32165	dwg	2.46	0.065	0.54	1	0.53
CG32165	Bug22	2.42	0.065	0.54	1	0.53
CG32165	Lpt	2.38	0.065	0.54	1	0.53
CG32165	onecut	2.15	0.065	0.54	1	0.53
CG32165	MEP-1	2.12	0.065	0.54	1	0.53
CG32165	jing	2.02	0.065	0.54	1	0.53
CG32165	CG13775	1.92	0.065	0.54	1	0.53
CG32165	CG8909	1.88	0.065	0.54	1	0.53
CG32165	CG18619	1.88	0.065	0.54	1	0.53
CG32165	stwl	1.85	0.065	0.54	1	0.53
CG32165	CG9799	1.79	0.065	0.54	1	0.53
CG32165	Pcl	1.78	0.065	0.54	1	0.53
CG32165	CG11723	1.64	0.065	0.54	1	0.53
CG32165	CG7987	1.52	0.065	0.54	1	0.53
CG32165	CG2202	1.48	0.065	0.54	1	0.53
CG32165	CG14200	1.34	0.065	0.54	1	0.53
CG32165	hng2	1.31	0.065	0.54	1	0.53
CG32165	CG6765	1.29	0.065	0.54	1	0.53
CG32165	CG2129	1.28	0.065	0.54	1	0.53
CG32165	Ravus	1.2	0.065	0.54	1	0.53
CG32165	Spt5	1.2	0.065	0.54	1	0.53
CG32165	Zif	1.18	0.065	0.54	1	0.53
CG32165	CG14117	1.11	0.065	0.54	1	0.53
CG32165	wdn	1.11	0.065	0.54	1	0.53
CG32165	CG12104	1.1	0.065	0.54	1	0.53
CG32165	Mes4	1.09	0.065	0.54	1	0.53
CG32164	CG12104	9.58	0.037	0.4	0.683130051063973	0.93
CG32164	CG4707	5.67	0.037	0.4	0.683130051063973	0.93
CG32164	Cp190	4.31	0.037	0.4	0.683130051063973	0.93
CG32164	CG4570	3.76	0.037	0.4	0.683130051063973	0.93
CG32164	Brd8	3.63	0.037	0.4	0.683130051063973	0.93
CG32164	dwg	3.36	0.037	0.4	0.683130051063973	0.93
CG32164	CG17186	3.23	0.037	0.4	0.683130051063973	0.93
CG32164	Su(z)2	2.69	0.037	0.4	0.683130051063973	0.93
CG32164	CG15073	2.5	0.037	0.4	0.683130051063973	0.93
CG32164	pfk	2.49	0.037	0.4	0.683130051063973	0.93
CG32164	Kdm2	2.41	0.037	0.4	0.683130051063973	0.93
CG32164	l(3)mbt	2.21	0.037	0.4	0.683130051063973	0.93
CG32164	CG12299	2.19	0.037	0.4	0.683130051063973	0.93
CG32164	CG10274	2.01	0.037	0.4	0.683130051063973	0.93
CG32164	dom	1.95	0.037	0.4	0.683130051063973	0.93
CG32164	Tip60	1.79	0.037	0.4	0.683130051063973	0.93
CG32164	sage	1.71	0.037	0.4	0.683130051063973	0.93
CG32164	CG18764	1.71	0.037	0.4	0.683130051063973	0.93
CG32164	CG8944	1.61	0.037	0.4	0.683130051063973	0.93
CG32164	Kdm4A	1.58	0.037	0.4	0.683130051063973	0.93
CG32164	caz	1.55	0.037	0.4	0.683130051063973	0.93
CG32164	osa	1.51	0.037	0.4	0.683130051063973	0.93
CG32164	CG15365	1.51	0.037	0.4	0.683130051063973	0.93
CG32164	Atu	1.48	0.037	0.4	0.683130051063973	0.93
CG32164	CG6765	1.42	0.037	0.4	0.683130051063973	0.93
CG32164	hng2	1.42	0.037	0.4	0.683130051063973	0.93
CG32164	CG8301	1.41	0.037	0.4	0.683130051063973	0.93
CG32164	Pbp45	1.38	0.037	0.4	0.683130051063973	0.93
CG32164	Hr78	1.38	0.037	0.4	0.683130051063973	0.93
CG32164	TH1	1.36	0.037	0.4	0.683130051063973	0.93
Lasp	Sry-delta	4.7	0.035	0.5	1	0.63
Lasp	CG17802	3.29	0.035	0.5	1	0.63
Lasp	her	2.52	0.035	0.5	1	0.63
Lasp	Pcl	2.43	0.035	0.5	1	0.63
Lasp	shn	2.32	0.035	0.5	1	0.63
Lasp	CG10631	2.27	0.035	0.5	1	0.63
Lasp	scrt	2.2	0.035	0.5	1	0.63
Lasp	CG12075	2	0.035	0.5	1	0.63
Lasp	CG1407	1.94	0.035	0.5	1	0.63
Lasp	CG2889	1.91	0.035	0.5	1	0.63
Lasp	ZnT49B	1.9	0.035	0.5	1	0.63
Lasp	CG7386	1.79	0.035	0.5	1	0.63
Lasp	bs	1.71	0.035	0.5	1	0.63
Lasp	Atf6	1.7	0.035	0.5	1	0.63
Lasp	CG15435	1.7	0.035	0.5	1	0.63
Lasp	CG33213	1.65	0.035	0.5	1	0.63
Lasp	ash1	1.65	0.035	0.5	1	0.63
Lasp	CG6254	1.6	0.035	0.5	1	0.63
Lasp	CG8216	1.6	0.035	0.5	1	0.63
Lasp	CG7839	1.59	0.035	0.5	1	0.63
Lasp	mip120	1.57	0.035	0.5	1	0.63
Lasp	dom	1.53	0.035	0.5	1	0.63
Lasp	RpIII128	1.51	0.035	0.5	1	0.63
Lasp	Zif	1.5	0.035	0.5	1	0.63
Lasp	CG42748	1.46	0.035	0.5	1	0.63
Lasp	CG7987	1.46	0.035	0.5	1	0.63
Lasp	bon	1.42	0.035	0.5	1	0.63
Lasp	CG2202	1.42	0.035	0.5	1	0.63
Lasp	Notch	1.41	0.035	0.5	1	0.63
Lasp	CG6813	1.36	0.035	0.5	1	0.63
CG9674	CG2889	5.22	0.092	0.79	1	0.68
CG9674	Taf8	4.9	0.092	0.79	1	0.68
CG9674	wdn	4.57	0.092	0.79	1	0.68
CG9674	ash1	4.41	0.092	0.79	1	0.68
CG9674	CG1792	4.37	0.092	0.79	1	0.68
CG9674	CG4854	4.07	0.092	0.79	1	0.68
CG9674	FoxP	3.41	0.092	0.79	1	0.68
CG9674	CG14711	2.99	0.092	0.79	1	0.68
CG9674	CG3065	2.95	0.092	0.79	1	0.68
CG9674	CG10147	2.84	0.092	0.79	1	0.68
CG9674	CG11456	2.6	0.092	0.79	1	0.68
CG9674	fuss	2.29	0.092	0.79	1	0.68
CG9674	Fen1	2.28	0.092	0.79	1	0.68
CG9674	HLH106	2.27	0.092	0.79	1	0.68
CG9674	esn	2.05	0.092	0.79	1	0.68
CG9674	tef	2.03	0.092	0.79	1	0.68
CG9674	Mi-2	2.02	0.092	0.79	1	0.68
CG9674	CG12075	2.01	0.092	0.79	1	0.68
CG9674	su(Hw)	1.98	0.092	0.79	1	0.68
CG9674	ktub	1.94	0.092	0.79	1	0.68
CG9674	CG8216	1.92	0.092	0.79	1	0.68
CG9674	Bug22	1.68	0.092	0.79	1	0.68
CG9674	CG11560	1.61	0.092	0.79	1	0.68
CG9674	Dip2	1.58	0.092	0.79	1	0.68
CG9674	mod	1.57	0.092	0.79	1	0.68
CG9674	Ravus	1.55	0.092	0.79	1	0.68
CG9674	CG18619	1.5	0.092	0.79	1	0.68
CG9674	CR43671	1.45	0.092	0.79	1	0.68
CG9674	scrt	1.45	0.092	0.79	1	0.68
CG9674	ecd	1.45	0.092	0.79	1	0.68
nudC	CG5033	13.19	0.13	0.08	0.333333333333333	0.78
nudC	CG10949	4.55	0.13	0.08	0.333333333333333	0.78
nudC	Sry-delta	4.5	0.13	0.08	0.333333333333333	0.78
nudC	CG11414	4.41	0.13	0.08	0.333333333333333	0.78
nudC	CG14200	4.28	0.13	0.08	0.333333333333333	0.78
nudC	brk	3.54	0.13	0.08	0.333333333333333	0.78
nudC	Glut4EF	3.33	0.13	0.08	0.333333333333333	0.78
nudC	CG2202	3.05	0.13	0.08	0.333333333333333	0.78
nudC	CG11710	2.87	0.13	0.08	0.333333333333333	0.78
nudC	Mes4	2.84	0.13	0.08	0.333333333333333	0.78
nudC	CR43671	2.54	0.13	0.08	0.333333333333333	0.78
nudC	CG7928	2.36	0.13	0.08	0.333333333333333	0.78
nudC	CG8388	2.36	0.13	0.08	0.333333333333333	0.78
nudC	E2f2	2.26	0.13	0.08	0.333333333333333	0.78
nudC	Mtp	2.24	0.13	0.08	0.333333333333333	0.78
nudC	CG9305	2.11	0.13	0.08	0.333333333333333	0.78
nudC	CG6683	2.08	0.13	0.08	0.333333333333333	0.78
nudC	Fen1	2.01	0.13	0.08	0.333333333333333	0.78
nudC	CG1407	1.9	0.13	0.08	0.333333333333333	0.78
nudC	Ssl1	1.86	0.13	0.08	0.333333333333333	0.78
nudC	tio	1.86	0.13	0.08	0.333333333333333	0.78
nudC	Ssrp	1.82	0.13	0.08	0.333333333333333	0.78
nudC	MEP-1	1.82	0.13	0.08	0.333333333333333	0.78
nudC	mod	1.8	0.13	0.08	0.333333333333333	0.78
nudC	Bug22	1.79	0.13	0.08	0.333333333333333	0.78
nudC	pfk	1.75	0.13	0.08	0.333333333333333	0.78
nudC	CG1620	1.75	0.13	0.08	0.333333333333333	0.78
nudC	CG11695	1.74	0.13	0.08	0.333333333333333	0.78
nudC	Mitf	1.68	0.13	0.08	0.333333333333333	0.78
nudC	CG44002	1.66	0.13	0.08	0.333333333333333	0.78
CG9715	ash1	9.9	0.081	-0.3	0.2	0.31
CG9715	CG11456	4.08	0.081	-0.3	0.2	0.31
CG9715	hng2	3.48	0.081	-0.3	0.2	0.31
CG9715	FoxP	3.16	0.081	-0.3	0.2	0.31
CG9715	MED30	2.56	0.081	-0.3	0.2	0.31
CG9715	Usf	2.34	0.081	-0.3	0.2	0.31
CG9715	Rbsn-5	2.27	0.081	-0.3	0.2	0.31
CG9715	CG5953	2.24	0.081	-0.3	0.2	0.31
CG9715	MED22	2.23	0.081	-0.3	0.2	0.31
CG9715	CG18262	2.11	0.081	-0.3	0.2	0.31
CG9715	mip120	2.05	0.081	-0.3	0.2	0.31
CG9715	MEP-1	2	0.081	-0.3	0.2	0.31
CG9715	CG17806	1.93	0.081	-0.3	0.2	0.31
CG9715	CG3065	1.83	0.081	-0.3	0.2	0.31
CG9715	CG7785	1.78	0.081	-0.3	0.2	0.31
CG9715	yem	1.73	0.081	-0.3	0.2	0.31
CG9715	CG11696	1.71	0.081	-0.3	0.2	0.31
CG9715	brk	1.58	0.081	-0.3	0.2	0.31
CG9715	jing	1.57	0.081	-0.3	0.2	0.31
CG9715	CG3995	1.5	0.081	-0.3	0.2	0.31
CG9715	CG8950	1.48	0.081	-0.3	0.2	0.31
CG9715	bs	1.47	0.081	-0.3	0.2	0.31
CG9715	ecd	1.43	0.081	-0.3	0.2	0.31
CG9715	Zif	1.43	0.081	-0.3	0.2	0.31
CG9715	CG9799	1.43	0.081	-0.3	0.2	0.31
CG9715	Spt5	1.39	0.081	-0.3	0.2	0.31
CG9715	Elp3	1.38	0.081	-0.3	0.2	0.31
CG9715	CG8319	1.35	0.081	-0.3	0.2	0.31
CG9715	ph-p	1.3	0.081	-0.3	0.2	0.31
CG9715	CG11560	1.26	0.081	-0.3	0.2	0.31
Nc73EF	CG18619	8.95	0.103	-0.35	0.333333333333333	0.34
Nc73EF	Atf6	4.82	0.103	-0.35	0.333333333333333	0.34
Nc73EF	Scm	3.72	0.103	-0.35	0.333333333333333	0.34
Nc73EF	Lmpt	2.95	0.103	-0.35	0.333333333333333	0.34
Nc73EF	Bka	2.79	0.103	-0.35	0.333333333333333	0.34
Nc73EF	CG10209	2.64	0.103	-0.35	0.333333333333333	0.34
Nc73EF	CG30403	2.61	0.103	-0.35	0.333333333333333	0.34
Nc73EF	ash1	2.45	0.103	-0.35	0.333333333333333	0.34
Nc73EF	Brd8	2.14	0.103	-0.35	0.333333333333333	0.34
Nc73EF	CG17612	2	0.103	-0.35	0.333333333333333	0.34
Nc73EF	fuss	1.96	0.103	-0.35	0.333333333333333	0.34
Nc73EF	brk	1.83	0.103	-0.35	0.333333333333333	0.34
Nc73EF	CG31441	1.78	0.103	-0.35	0.333333333333333	0.34
Nc73EF	Kdm4A	1.62	0.103	-0.35	0.333333333333333	0.34
Nc73EF	CG34149	1.61	0.103	-0.35	0.333333333333333	0.34
Nc73EF	CG3815	1.61	0.103	-0.35	0.333333333333333	0.34
Nc73EF	Pcl	1.61	0.103	-0.35	0.333333333333333	0.34
Nc73EF	CG6907	1.6	0.103	-0.35	0.333333333333333	0.34
Nc73EF	CG1965	1.58	0.103	-0.35	0.333333333333333	0.34
Nc73EF	CG31388	1.57	0.103	-0.35	0.333333333333333	0.34
Nc73EF	Ravus	1.51	0.103	-0.35	0.333333333333333	0.34
Nc73EF	CG7518	1.47	0.103	-0.35	0.333333333333333	0.34
Nc73EF	CG12104	1.45	0.103	-0.35	0.333333333333333	0.34
Nc73EF	Tip60	1.44	0.103	-0.35	0.333333333333333	0.34
Nc73EF	CG12155	1.41	0.103	-0.35	0.333333333333333	0.34
Nc73EF	CG2611	1.38	0.103	-0.35	0.333333333333333	0.34
Nc73EF	dom	1.32	0.103	-0.35	0.333333333333333	0.34
Nc73EF	Kdm2	1.31	0.103	-0.35	0.333333333333333	0.34
Nc73EF	CG8388	1.31	0.103	-0.35	0.333333333333333	0.34
Nc73EF	MED11	1.28	0.103	-0.35	0.333333333333333	0.34
CG3764	CG11456	6.82	0.104	0.06	0.258198889747161	0.73
CG3764	CG6683	5.19	0.104	0.06	0.258198889747161	0.73
CG3764	CG18262	4.64	0.104	0.06	0.258198889747161	0.73
CG3764	E(var)3-9	3.76	0.104	0.06	0.258198889747161	0.73
CG3764	Mat1	3.06	0.104	0.06	0.258198889747161	0.73
CG3764	CG6808	3	0.104	0.06	0.258198889747161	0.73
CG3764	ash1	2.96	0.104	0.06	0.258198889747161	0.73
CG3764	Brf	2.6	0.104	0.06	0.258198889747161	0.73
CG3764	CG18619	2.45	0.104	0.06	0.258198889747161	0.73
CG3764	CG9727	2.4	0.104	0.06	0.258198889747161	0.73
CG3764	CG4854	2.28	0.104	0.06	0.258198889747161	0.73
CG3764	Nufip	2.13	0.104	0.06	0.258198889747161	0.73
CG3764	MEP-1	2.05	0.104	0.06	0.258198889747161	0.73
CG3764	ZnT49B	1.93	0.104	0.06	0.258198889747161	0.73
CG3764	CG7556	1.85	0.104	0.06	0.258198889747161	0.73
CG3764	CG12162	1.76	0.104	0.06	0.258198889747161	0.73
CG3764	wdn	1.75	0.104	0.06	0.258198889747161	0.73
CG3764	CG10147	1.74	0.104	0.06	0.258198889747161	0.73
CG3764	CG12075	1.73	0.104	0.06	0.258198889747161	0.73
CG3764	CG7518	1.73	0.104	0.06	0.258198889747161	0.73
CG3764	Zif	1.69	0.104	0.06	0.258198889747161	0.73
CG3764	YL-1	1.61	0.104	0.06	0.258198889747161	0.73
CG3764	brk	1.59	0.104	0.06	0.258198889747161	0.73
CG3764	Meics	1.57	0.104	0.06	0.258198889747161	0.73
CG3764	CG10321	1.54	0.104	0.06	0.258198889747161	0.73
CG3764	CG2889	1.52	0.104	0.06	0.258198889747161	0.73
CG3764	Hr46	1.51	0.104	0.06	0.258198889747161	0.73
CG3764	CG3919	1.5	0.104	0.06	0.258198889747161	0.73
CG3764	CG7386	1.47	0.104	0.06	0.258198889747161	0.73
CG3764	Ssl1	1.45	0.104	0.06	0.258198889747161	0.73
CG6664	CG12299	8.57	0.166	0.01	0.227710017021324	0.81
CG6664	su(Hw)	3.51	0.166	0.01	0.227710017021324	0.81
CG6664	CG31388	3.5	0.166	0.01	0.227710017021324	0.81
CG6664	CG2199	3	0.166	0.01	0.227710017021324	0.81
CG6664	CG7987	3	0.166	0.01	0.227710017021324	0.81
CG6664	CG3407	2.9	0.166	0.01	0.227710017021324	0.81
CG6664	Atf-2	2.75	0.166	0.01	0.227710017021324	0.81
CG6664	Taf8	2.69	0.166	0.01	0.227710017021324	0.81
CG6664	bs	2.52	0.166	0.01	0.227710017021324	0.81
CG6664	polybromo	2.11	0.166	0.01	0.227710017021324	0.81
CG6664	CG15435	1.97	0.166	0.01	0.227710017021324	0.81
CG6664	CG17829	1.9	0.166	0.01	0.227710017021324	0.81
CG6664	phtf	1.88	0.166	0.01	0.227710017021324	0.81
CG6664	fuss	1.7	0.166	0.01	0.227710017021324	0.81
CG6664	mTTF	1.65	0.166	0.01	0.227710017021324	0.81
CG6664	CG7928	1.61	0.166	0.01	0.227710017021324	0.81
CG6664	MED22	1.59	0.166	0.01	0.227710017021324	0.81
CG6664	NfI	1.58	0.166	0.01	0.227710017021324	0.81
CG6664	Opbp	1.56	0.166	0.01	0.227710017021324	0.81
CG6664	CG8314	1.55	0.166	0.01	0.227710017021324	0.81
CG6664	Gdi	1.51	0.166	0.01	0.227710017021324	0.81
CG6664	mld	1.51	0.166	0.01	0.227710017021324	0.81
CG6664	Ssrp	1.46	0.166	0.01	0.227710017021324	0.81
CG6664	tio	1.45	0.166	0.01	0.227710017021324	0.81
CG6664	CG11695	1.41	0.166	0.01	0.227710017021324	0.81
CG6664	pfk	1.38	0.166	0.01	0.227710017021324	0.81
CG6664	CG31441	1.28	0.166	0.01	0.227710017021324	0.81
CG6664	CG8159	1.21	0.166	0.01	0.227710017021324	0.81
CG6664	CG42748	1.18	0.166	0.01	0.227710017021324	0.81
CG6664	Atf6	1.16	0.166	0.01	0.227710017021324	0.81
CG14057	Asciz	7.85	0.059	0.64	1	0.31
CG14057	CG5196	7.43	0.059	0.64	1	0.31
CG14057	CG9727	5.11	0.059	0.64	1	0.31
CG14057	BtbVII	5.01	0.059	0.64	1	0.31
CG14057	CG15073	4.51	0.059	0.64	1	0.31
CG14057	CG31441	4.39	0.059	0.64	1	0.31
CG14057	CG17186	3.59	0.059	0.64	1	0.31
CG14057	egg	3.57	0.059	0.64	1	0.31
CG14057	CG8216	3.32	0.059	0.64	1	0.31
CG14057	CG11398	2.92	0.059	0.64	1	0.31
CG14057	nvy	2.88	0.059	0.64	1	0.31
CG14057	CG13624	2.75	0.059	0.64	1	0.31
CG14057	CG10321	2.7	0.059	0.64	1	0.31
CG14057	CG3815	2.68	0.059	0.64	1	0.31
CG14057	CG10949	2.57	0.059	0.64	1	0.31
CG14057	CG7987	2.36	0.059	0.64	1	0.31
CG14057	CG11560	2.34	0.059	0.64	1	0.31
CG14057	Spt5	2.3	0.059	0.64	1	0.31
CG14057	Mat1	2.26	0.059	0.64	1	0.31
CG14057	dwg	2.23	0.059	0.64	1	0.31
CG14057	ecd	2.07	0.059	0.64	1	0.31
CG14057	CG12162	2.06	0.059	0.64	1	0.31
CG14057	CG17612	2.05	0.059	0.64	1	0.31
CG14057	HLH106	2.01	0.059	0.64	1	0.31
CG14057	MED30	1.99	0.059	0.64	1	0.31
CG14057	su(Hw)	1.97	0.059	0.64	1	0.31
CG14057	Pfk	1.95	0.059	0.64	1	0.31
CG14057	CG34149	1.94	0.059	0.64	1	0.31
CG14057	Dh44-R2	1.9	0.059	0.64	1	0.31
CG14057	Sry-delta	1.89	0.059	0.64	1	0.31
Rbp6	Gdi	20.14	0.574	0.64	0.87831006565368	0.38
Rbp6	FoxP	10.31	0.574	0.64	0.87831006565368	0.38
Rbp6	scrt	7.97	0.574	0.64	0.87831006565368	0.38
Rbp6	MTA1-like	7.06	0.574	0.64	0.87831006565368	0.38
Rbp6	CG3065	5.76	0.574	0.64	0.87831006565368	0.38
Rbp6	brk	5.52	0.574	0.64	0.87831006565368	0.38
Rbp6	CG6765	3.8	0.574	0.64	0.87831006565368	0.38
Rbp6	Hr78	3.79	0.574	0.64	0.87831006565368	0.38
Rbp6	Ssrp	3.67	0.574	0.64	0.87831006565368	0.38
Rbp6	Cp190	3.47	0.574	0.64	0.87831006565368	0.38
Rbp6	az2	3.3	0.574	0.64	0.87831006565368	0.38
Rbp6	Blos1	3.27	0.574	0.64	0.87831006565368	0.38
Rbp6	CG31388	3.16	0.574	0.64	0.87831006565368	0.38
Rbp6	sba	3.11	0.574	0.64	0.87831006565368	0.38
Rbp6	CG3407	2.67	0.574	0.64	0.87831006565368	0.38
Rbp6	nerfin-1	2.5	0.574	0.64	0.87831006565368	0.38
Rbp6	Pbp45	2.4	0.574	0.64	0.87831006565368	0.38
Rbp6	Notch	2.37	0.574	0.64	0.87831006565368	0.38
Rbp6	Crc	2.35	0.574	0.64	0.87831006565368	0.38
Rbp6	ecd	2.3	0.574	0.64	0.87831006565368	0.38
Rbp6	Hr96	2.28	0.574	0.64	0.87831006565368	0.38
Rbp6	MBD-R2	2.26	0.574	0.64	0.87831006565368	0.38
Rbp6	Pcl	2.24	0.574	0.64	0.87831006565368	0.38
Rbp6	CG3995	2.22	0.574	0.64	0.87831006565368	0.38
Rbp6	her	1.99	0.574	0.64	0.87831006565368	0.38
Rbp6	CG1024	1.95	0.574	0.64	0.87831006565368	0.38
Rbp6	CG17829	1.92	0.574	0.64	0.87831006565368	0.38
Rbp6	bon	1.92	0.574	0.64	0.87831006565368	0.38
Rbp6	PHDP	1.9	0.574	0.64	0.87831006565368	0.38
Rbp6	CG12104	1.89	0.574	0.64	0.87831006565368	0.38
CG6512	CG5033	11.57	0.109	0.06	1	0.96
CG6512	CG11710	10.12	0.109	0.06	1	0.96
CG6512	nerfin-1	4.14	0.109	0.06	1	0.96
CG6512	Hr46	3.06	0.109	0.06	1	0.96
CG6512	MED22	3.02	0.109	0.06	1	0.96
CG6512	egg	2.67	0.109	0.06	1	0.96
CG6512	pfk	2.65	0.109	0.06	1	0.96
CG6512	CG12104	2.64	0.109	0.06	1	0.96
CG6512	Usf	2.44	0.109	0.06	1	0.96
CG6512	CG12162	2.39	0.109	0.06	1	0.96
CG6512	Pfk	2.25	0.109	0.06	1	0.96
CG6512	Rabex-5	2.15	0.109	0.06	1	0.96
CG6512	stck	2.12	0.109	0.06	1	0.96
CG6512	stwl	2.1	0.109	0.06	1	0.96
CG6512	esn	1.9	0.109	0.06	1	0.96
CG6512	Sry-delta	1.9	0.109	0.06	1	0.96
CG6512	CG3815	1.88	0.109	0.06	1	0.96
CG6512	CG3995	1.86	0.109	0.06	1	0.96
CG6512	CG6254	1.78	0.109	0.06	1	0.96
CG6512	MED4	1.75	0.109	0.06	1	0.96
CG6512	Bug22	1.75	0.109	0.06	1	0.96
CG6512	PHDP	1.73	0.109	0.06	1	0.96
CG6512	BtbVII	1.72	0.109	0.06	1	0.96
CG6512	Set2	1.69	0.109	0.06	1	0.96
CG6512	CTPsyn	1.65	0.109	0.06	1	0.96
CG6512	CG12155	1.53	0.109	0.06	1	0.96
CG6512	CG7839	1.46	0.109	0.06	1	0.96
CG6512	TH1	1.43	0.109	0.06	1	0.96
CG6512	CG14200	1.42	0.109	0.06	1	0.96
CG6512	Lmpt	1.41	0.109	0.06	1	0.96
CG6479	mod	7.48	0.085	0.61	1	0.8
CG6479	Gdi	6.79	0.085	0.61	1	0.8
CG6479	CG11710	5.98	0.085	0.61	1	0.8
CG6479	esn	5.38	0.085	0.61	1	0.8
CG6479	Taf2	5.12	0.085	0.61	1	0.8
CG6479	CG11456	5.1	0.085	0.61	1	0.8
CG6479	CG17612	4.87	0.085	0.61	1	0.8
CG6479	Atf-2	4.81	0.085	0.61	1	0.8
CG6479	ecd	4.02	0.085	0.61	1	0.8
CG6479	Crc	3.73	0.085	0.61	1	0.8
CG6479	Sry-delta	3.58	0.085	0.61	1	0.8
CG6479	CG1620	3.07	0.085	0.61	1	0.8
CG6479	egg	2.69	0.085	0.61	1	0.8
CG6479	shn	2.65	0.085	0.61	1	0.8
CG6479	sba	2.58	0.085	0.61	1	0.8
CG6479	CG12299	2.55	0.085	0.61	1	0.8
CG6479	CG8216	2.54	0.085	0.61	1	0.8
CG6479	CG1024	2.44	0.085	0.61	1	0.8
CG6479	mTTF	2.31	0.085	0.61	1	0.8
CG6479	Hr78	2.25	0.085	0.61	1	0.8
CG6479	CG11560	2.18	0.085	0.61	1	0.8
CG6479	Hr46	2.12	0.085	0.61	1	0.8
CG6479	CG11723	2.1	0.085	0.61	1	0.8
CG6479	Ssrp	2.01	0.085	0.61	1	0.8
CG6479	Fen1	1.96	0.085	0.61	1	0.8
CG6479	mld	1.92	0.085	0.61	1	0.8
CG6479	CG4707	1.88	0.085	0.61	1	0.8
CG6479	CG17361	1.8	0.085	0.61	1	0.8
CG6479	Ssl1	1.8	0.085	0.61	1	0.8
CG6479	hng2	1.78	0.085	0.61	1	0.8
Sec3	Mtp	4.08	0.101	0.23	0.786795792469443	0.49
Sec3	Mitf	3.64	0.101	0.23	0.786795792469443	0.49
Sec3	osa	3.34	0.101	0.23	0.786795792469443	0.49
Sec3	CG44247	3.05	0.101	0.23	0.786795792469443	0.49
Sec3	ash1	2.77	0.101	0.23	0.786795792469443	0.49
Sec3	CG12299	2.72	0.101	0.23	0.786795792469443	0.49
Sec3	CG18262	2.56	0.101	0.23	0.786795792469443	0.49
Sec3	CG30403	2.43	0.101	0.23	0.786795792469443	0.49
Sec3	mute	2.33	0.101	0.23	0.786795792469443	0.49
Sec3	CG3313	2.32	0.101	0.23	0.786795792469443	0.49
Sec3	CG10209	2.29	0.101	0.23	0.786795792469443	0.49
Sec3	CG8216	2.13	0.101	0.23	0.786795792469443	0.49
Sec3	CG33213	2.1	0.101	0.23	0.786795792469443	0.49
Sec3	stck	1.91	0.101	0.23	0.786795792469443	0.49
Sec3	Brf	1.9	0.101	0.23	0.786795792469443	0.49
Sec3	CG8909	1.9	0.101	0.23	0.786795792469443	0.49
Sec3	Mes4	1.78	0.101	0.23	0.786795792469443	0.49
Sec3	Tbp	1.67	0.101	0.23	0.786795792469443	0.49
Sec3	CG4707	1.64	0.101	0.23	0.786795792469443	0.49
Sec3	CG11902	1.48	0.101	0.23	0.786795792469443	0.49
Sec3	Lpt	1.46	0.101	0.23	0.786795792469443	0.49
Sec3	CG9727	1.45	0.101	0.23	0.786795792469443	0.49
Sec3	CG32982	1.44	0.101	0.23	0.786795792469443	0.49
Sec3	CG11695	1.38	0.101	0.23	0.786795792469443	0.49
Sec3	CG18619	1.35	0.101	0.23	0.786795792469443	0.49
Sec3	Opbp	1.33	0.101	0.23	0.786795792469443	0.49
Sec3	fuss	1.33	0.101	0.23	0.786795792469443	0.49
Sec3	jing	1.31	0.101	0.23	0.786795792469443	0.49
Sec3	mod	1.3	0.101	0.23	0.786795792469443	0.49
Sec3	ecd	1.29	0.101	0.23	0.786795792469443	0.49
CG33051	Mes4	14.19	0.098	0.18	0.53748384988657	0.87
CG33051	scrt	8.31	0.098	0.18	0.53748384988657	0.87
CG33051	Meics	7.88	0.098	0.18	0.53748384988657	0.87
CG33051	Dip2	5.98	0.098	0.18	0.53748384988657	0.87
CG33051	Mrtf	5.87	0.098	0.18	0.53748384988657	0.87
CG33051	Ets97D	4.83	0.098	0.18	0.53748384988657	0.87
CG33051	CG7928	4.43	0.098	0.18	0.53748384988657	0.87
CG33051	MED15	4.4	0.098	0.18	0.53748384988657	0.87
CG33051	Brf	4.21	0.098	0.18	0.53748384988657	0.87
CG33051	CG10209	4.04	0.098	0.18	0.53748384988657	0.87
CG33051	CG8301	3.96	0.098	0.18	0.53748384988657	0.87
CG33051	Blos1	3.92	0.098	0.18	0.53748384988657	0.87
CG33051	nvy	3.84	0.098	0.18	0.53748384988657	0.87
CG33051	MBD-R2	3.59	0.098	0.18	0.53748384988657	0.87
CG33051	shn	3.41	0.098	0.18	0.53748384988657	0.87
CG33051	CG3995	3.06	0.098	0.18	0.53748384988657	0.87
CG33051	mTTF	2.89	0.098	0.18	0.53748384988657	0.87
CG33051	CG10321	2.8	0.098	0.18	0.53748384988657	0.87
CG33051	CG10147	2.64	0.098	0.18	0.53748384988657	0.87
CG33051	CG15073	2.46	0.098	0.18	0.53748384988657	0.87
CG33051	onecut	2.41	0.098	0.18	0.53748384988657	0.87
CG33051	CG6254	2.4	0.098	0.18	0.53748384988657	0.87
CG33051	Crc	2.27	0.098	0.18	0.53748384988657	0.87
CG33051	CG2202	2.17	0.098	0.18	0.53748384988657	0.87
CG33051	CG18262	2.09	0.098	0.18	0.53748384988657	0.87
CG33051	Cp190	2.07	0.098	0.18	0.53748384988657	0.87
CG33051	Taf5	1.92	0.098	0.18	0.53748384988657	0.87
CG33051	CG4282	1.92	0.098	0.18	0.53748384988657	0.87
CG33051	Sry-delta	1.89	0.098	0.18	0.53748384988657	0.87
CG33051	CG11970	1.88	0.098	0.18	0.53748384988657	0.87
CG18265	shn	12.44	0.083	0.57	0.53748384988657	0.67
CG18265	CG13894	4.56	0.083	0.57	0.53748384988657	0.67
CG18265	Elp3	4.11	0.083	0.57	0.53748384988657	0.67
CG18265	Opbp	4.1	0.083	0.57	0.53748384988657	0.67
CG18265	Xpd	4.1	0.083	0.57	0.53748384988657	0.67
CG18265	CG15073	3.7	0.083	0.57	0.53748384988657	0.67
CG18265	CG6765	3.32	0.083	0.57	0.53748384988657	0.67
CG18265	CG11317	3.06	0.083	0.57	0.53748384988657	0.67
CG18265	CG2611	2.85	0.083	0.57	0.53748384988657	0.67
CG18265	CG10274	2.78	0.083	0.57	0.53748384988657	0.67
CG18265	stc	2.48	0.083	0.57	0.53748384988657	0.67
CG18265	CG8909	2.46	0.083	0.57	0.53748384988657	0.67
CG18265	CG7556	2.35	0.083	0.57	0.53748384988657	0.67
CG18265	YL-1	2.29	0.083	0.57	0.53748384988657	0.67
CG18265	dbr	2.14	0.083	0.57	0.53748384988657	0.67
CG18265	Kdm4A	1.9	0.083	0.57	0.53748384988657	0.67
CG18265	Rbsn-5	1.85	0.083	0.57	0.53748384988657	0.67
CG18265	CG10209	1.84	0.083	0.57	0.53748384988657	0.67
CG18265	MBD-R2	1.75	0.083	0.57	0.53748384988657	0.67
CG18265	CG11560	1.69	0.083	0.57	0.53748384988657	0.67
CG18265	su(Hw)	1.63	0.083	0.57	0.53748384988657	0.67
CG18265	CG33213	1.6	0.083	0.57	0.53748384988657	0.67
CG18265	Cp190	1.59	0.083	0.57	0.53748384988657	0.67
CG18265	Brd8	1.57	0.083	0.57	0.53748384988657	0.67
CG18265	ecd	1.54	0.083	0.57	0.53748384988657	0.67
CG18265	Atf6	1.53	0.083	0.57	0.53748384988657	0.67
CG18265	CG7839	1.51	0.083	0.57	0.53748384988657	0.67
CG18265	Taf2	1.46	0.083	0.57	0.53748384988657	0.67
CG18265	sba	1.44	0.083	0.57	0.53748384988657	0.67
CG18265	caz	1.42	0.083	0.57	0.53748384988657	0.67
CG7580	Bug22	7.8	0.185	0.75	0.832050294337844	0.77
CG7580	Blos1	6.62	0.185	0.75	0.832050294337844	0.77
CG7580	mod	6.39	0.185	0.75	0.832050294337844	0.77
CG7580	CG7839	6.31	0.185	0.75	0.832050294337844	0.77
CG7580	sima	5.77	0.185	0.75	0.832050294337844	0.77
CG7580	wdn	5.66	0.185	0.75	0.832050294337844	0.77
CG7580	CG18619	5.5	0.185	0.75	0.832050294337844	0.77
CG7580	Crc	5.41	0.185	0.75	0.832050294337844	0.77
CG7580	CG4282	4.9	0.185	0.75	0.832050294337844	0.77
CG7580	Zif	4.72	0.185	0.75	0.832050294337844	0.77
CG7580	pfk	4.39	0.185	0.75	0.832050294337844	0.77
CG7580	MED22	3.72	0.185	0.75	0.832050294337844	0.77
CG7580	CG12155	3.59	0.185	0.75	0.832050294337844	0.77
CG7580	Bx	3.51	0.185	0.75	0.832050294337844	0.77
CG7580	CG17806	3.47	0.185	0.75	0.832050294337844	0.77
CG7580	Gdi	3.38	0.185	0.75	0.832050294337844	0.77
CG7580	CG10631	3.28	0.185	0.75	0.832050294337844	0.77
CG7580	CG31365	3.1	0.185	0.75	0.832050294337844	0.77
CG7580	Asciz	3	0.185	0.75	0.832050294337844	0.77
CG7580	ZnT49B	3	0.185	0.75	0.832050294337844	0.77
CG7580	CG44002	2.99	0.185	0.75	0.832050294337844	0.77
CG7580	CG13624	2.92	0.185	0.75	0.832050294337844	0.77
CG7580	CG34149	2.87	0.185	0.75	0.832050294337844	0.77
CG7580	FoxP	2.85	0.185	0.75	0.832050294337844	0.77
CG7580	BtbVII	2.67	0.185	0.75	0.832050294337844	0.77
CG7580	CG3815	2.36	0.185	0.75	0.832050294337844	0.77
CG7580	CG8909	2.3	0.185	0.75	0.832050294337844	0.77
CG7580	Set2	2.17	0.185	0.75	0.832050294337844	0.77
CG7580	CG6808	2.12	0.185	0.75	0.832050294337844	0.77
CG7580	CG8301	2.1	0.185	0.75	0.832050294337844	0.77
Oatp74D	Atf6	8.88	0.156	0.44	0.683130051063973	0.66
Oatp74D	CG6808	6.27	0.156	0.44	0.683130051063973	0.66
Oatp74D	CG12162	4.36	0.156	0.44	0.683130051063973	0.66
Oatp74D	CG17612	3.7	0.156	0.44	0.683130051063973	0.66
Oatp74D	CG6813	3.34	0.156	0.44	0.683130051063973	0.66
Oatp74D	CG9305	3.31	0.156	0.44	0.683130051063973	0.66
Oatp74D	CG12075	3.31	0.156	0.44	0.683130051063973	0.66
Oatp74D	Kdm4A	3.15	0.156	0.44	0.683130051063973	0.66
Oatp74D	CG15011	2.77	0.156	0.44	0.683130051063973	0.66
Oatp74D	bon	2.61	0.156	0.44	0.683130051063973	0.66
Oatp74D	CG2129	2.53	0.156	0.44	0.683130051063973	0.66
Oatp74D	scrt	2.27	0.156	0.44	0.683130051063973	0.66
Oatp74D	CG7839	2.11	0.156	0.44	0.683130051063973	0.66
Oatp74D	Mtp	1.95	0.156	0.44	0.683130051063973	0.66
Oatp74D	CG11696	1.9	0.156	0.44	0.683130051063973	0.66
Oatp74D	CG7987	1.87	0.156	0.44	0.683130051063973	0.66
Oatp74D	su(Hw)	1.72	0.156	0.44	0.683130051063973	0.66
Oatp74D	CG1792	1.7	0.156	0.44	0.683130051063973	0.66
Oatp74D	Mitf	1.67	0.156	0.44	0.683130051063973	0.66
Oatp74D	CG10631	1.66	0.156	0.44	0.683130051063973	0.66
Oatp74D	E2f2	1.65	0.156	0.44	0.683130051063973	0.66
Oatp74D	CG18265	1.59	0.156	0.44	0.683130051063973	0.66
Oatp74D	CG15073	1.57	0.156	0.44	0.683130051063973	0.66
Oatp74D	CG42748	1.55	0.156	0.44	0.683130051063973	0.66
Oatp74D	CG44247	1.53	0.156	0.44	0.683130051063973	0.66
Oatp74D	CG9890	1.51	0.156	0.44	0.683130051063973	0.66
Oatp74D	CG11723	1.44	0.156	0.44	0.683130051063973	0.66
Oatp74D	Crc	1.41	0.156	0.44	0.683130051063973	0.66
Oatp74D	brk	1.41	0.156	0.44	0.683130051063973	0.66
Oatp74D	CG45071	1.39	0.156	0.44	0.683130051063973	0.66
Nedd4	CG7518	7.86	0.126	-0.36	-0.0666666666666667	0.66
Nedd4	TfIIFbeta	4.11	0.126	-0.36	-0.0666666666666667	0.66
Nedd4	CG11902	3.42	0.126	-0.36	-0.0666666666666667	0.66
Nedd4	CG1965	3.42	0.126	-0.36	-0.0666666666666667	0.66
Nedd4	Ravus	3.34	0.126	-0.36	-0.0666666666666667	0.66
Nedd4	CG2611	3.33	0.126	-0.36	-0.0666666666666667	0.66
Nedd4	shn	3.28	0.126	-0.36	-0.0666666666666667	0.66
Nedd4	caz	3.14	0.126	-0.36	-0.0666666666666667	0.66
Nedd4	CG8909	2.9	0.126	-0.36	-0.0666666666666667	0.66
Nedd4	CG3815	2.86	0.126	-0.36	-0.0666666666666667	0.66
Nedd4	fu2	2.76	0.126	-0.36	-0.0666666666666667	0.66
Nedd4	esn	2.71	0.126	-0.36	-0.0666666666666667	0.66
Nedd4	Rbsn-5	2.66	0.126	-0.36	-0.0666666666666667	0.66
Nedd4	CG6808	2.63	0.126	-0.36	-0.0666666666666667	0.66
Nedd4	CG18476	2.43	0.126	-0.36	-0.0666666666666667	0.66
Nedd4	E(var)3-9	2.24	0.126	-0.36	-0.0666666666666667	0.66
Nedd4	CG7839	2.17	0.126	-0.36	-0.0666666666666667	0.66
Nedd4	CG11560	1.96	0.126	-0.36	-0.0666666666666667	0.66
Nedd4	CG42748	1.88	0.126	-0.36	-0.0666666666666667	0.66
Nedd4	MBD-R2	1.84	0.126	-0.36	-0.0666666666666667	0.66
Nedd4	osa	1.78	0.126	-0.36	-0.0666666666666667	0.66
Nedd4	CG4854	1.77	0.126	-0.36	-0.0666666666666667	0.66
Nedd4	CG9799	1.75	0.126	-0.36	-0.0666666666666667	0.66
Nedd4	CG11456	1.65	0.126	-0.36	-0.0666666666666667	0.66
Nedd4	CG8388	1.64	0.126	-0.36	-0.0666666666666667	0.66
Nedd4	CG12155	1.62	0.126	-0.36	-0.0666666666666667	0.66
Nedd4	CG1024	1.61	0.126	-0.36	-0.0666666666666667	0.66
Nedd4	az2	1.57	0.126	-0.36	-0.0666666666666667	0.66
Nedd4	CG8301	1.53	0.126	-0.36	-0.0666666666666667	0.66
Nedd4	CG11696	1.52	0.126	-0.36	-0.0666666666666667	0.66
Ccn	CG7785	3.8	0.858	0.09	0.218217890235992	0.33
Ccn	CG8950	3.46	0.858	0.09	0.218217890235992	0.33
Ccn	MED4	3.34	0.858	0.09	0.218217890235992	0.33
Ccn	tef	3	0.858	0.09	0.218217890235992	0.33
Ccn	CG4282	2.67	0.858	0.09	0.218217890235992	0.33
Ccn	Dh44-R2	2.67	0.858	0.09	0.218217890235992	0.33
Ccn	Atf-2	2.38	0.858	0.09	0.218217890235992	0.33
Ccn	Mtp	2.16	0.858	0.09	0.218217890235992	0.33
Ccn	CG3919	2.14	0.858	0.09	0.218217890235992	0.33
Ccn	CG9799	2	0.858	0.09	0.218217890235992	0.33
Ccn	TH1	1.93	0.858	0.09	0.218217890235992	0.33
Ccn	CG12219	1.9	0.858	0.09	0.218217890235992	0.33
Ccn	RpIII128	1.84	0.858	0.09	0.218217890235992	0.33
Ccn	CG6686	1.79	0.858	0.09	0.218217890235992	0.33
Ccn	Hr96	1.76	0.858	0.09	0.218217890235992	0.33
Ccn	Brf	1.74	0.858	0.09	0.218217890235992	0.33
Ccn	Lmpt	1.72	0.858	0.09	0.218217890235992	0.33
Ccn	CG10949	1.56	0.858	0.09	0.218217890235992	0.33
Ccn	CG2129	1.54	0.858	0.09	0.218217890235992	0.33
Ccn	CG11398	1.54	0.858	0.09	0.218217890235992	0.33
Ccn	CG8909	1.48	0.858	0.09	0.218217890235992	0.33
Ccn	Notch	1.42	0.858	0.09	0.218217890235992	0.33
Ccn	Atf6	1.4	0.858	0.09	0.218217890235992	0.33
Ccn	CG31388	1.37	0.858	0.09	0.218217890235992	0.33
Ccn	CG9305	1.32	0.858	0.09	0.218217890235992	0.33
Ccn	CG7556	1.29	0.858	0.09	0.218217890235992	0.33
Ccn	sage	1.25	0.858	0.09	0.218217890235992	0.33
Ccn	nvy	1.24	0.858	0.09	0.218217890235992	0.33
Ccn	CG17328	1.22	0.858	0.09	0.218217890235992	0.33
Ccn	GATAd	1.15	0.858	0.09	0.218217890235992	0.33
CG5589	CG11456	5.71	0.063	-0.03	0.333333333333333	0.25
CG5589	ash1	5.39	0.063	-0.03	0.333333333333333	0.25
CG5589	CG5033	4.82	0.063	-0.03	0.333333333333333	0.25
CG5589	CG5953	4.79	0.063	-0.03	0.333333333333333	0.25
CG5589	brk	4.26	0.063	-0.03	0.333333333333333	0.25
CG5589	E(var)3-9	4	0.063	-0.03	0.333333333333333	0.25
CG5589	caz	3.5	0.063	-0.03	0.333333333333333	0.25
CG5589	Su(z)2	3.35	0.063	-0.03	0.333333333333333	0.25
CG5589	CG13624	3.21	0.063	-0.03	0.333333333333333	0.25
CG5589	nvy	3.01	0.063	-0.03	0.333333333333333	0.25
CG5589	CG8388	2.78	0.063	-0.03	0.333333333333333	0.25
CG5589	Brd8	2.75	0.063	-0.03	0.333333333333333	0.25
CG5589	CG7987	2.7	0.063	-0.03	0.333333333333333	0.25
CG5589	CG31388	2.67	0.063	-0.03	0.333333333333333	0.25
CG5589	CG11560	2.52	0.063	-0.03	0.333333333333333	0.25
CG5589	CG1407	2.14	0.063	-0.03	0.333333333333333	0.25
CG5589	CG10949	1.84	0.063	-0.03	0.333333333333333	0.25
CG5589	CG2129	1.84	0.063	-0.03	0.333333333333333	0.25
CG5589	CG11695	1.75	0.063	-0.03	0.333333333333333	0.25
CG5589	CrebA	1.64	0.063	-0.03	0.333333333333333	0.25
CG5589	Mi-2	1.55	0.063	-0.03	0.333333333333333	0.25
CG5589	CG6254	1.5	0.063	-0.03	0.333333333333333	0.25
CG5589	CG10274	1.49	0.063	-0.03	0.333333333333333	0.25
CG5589	CG2202	1.47	0.063	-0.03	0.333333333333333	0.25
CG5589	mip120	1.45	0.063	-0.03	0.333333333333333	0.25
CG5589	CG4282	1.4	0.063	-0.03	0.333333333333333	0.25
CG5589	l(3)mbt	1.37	0.063	-0.03	0.333333333333333	0.25
CG5589	CG10147	1.36	0.063	-0.03	0.333333333333333	0.25
CG5589	wdn	1.33	0.063	-0.03	0.333333333333333	0.25
CG5589	Set2	1.3	0.063	-0.03	0.333333333333333	0.25
Grd	CG6813	5.41	0.092	0.39	0.53748384988657	0.2
Grd	CG4570	2.07	0.092	0.39	0.53748384988657	0.2
Grd	CG1407	2.04	0.092	0.39	0.53748384988657	0.2
Grd	FoxP	2	0.092	0.39	0.53748384988657	0.2
Grd	CG8314	1.93	0.092	0.39	0.53748384988657	0.2
Grd	Tbp	1.87	0.092	0.39	0.53748384988657	0.2
Grd	CG3919	1.76	0.092	0.39	0.53748384988657	0.2
Grd	MED25	1.72	0.092	0.39	0.53748384988657	0.2
Grd	Mitf	1.63	0.092	0.39	0.53748384988657	0.2
Grd	Pcl	1.58	0.092	0.39	0.53748384988657	0.2
Grd	Cdk8	1.56	0.092	0.39	0.53748384988657	0.2
Grd	CG45071	1.55	0.092	0.39	0.53748384988657	0.2
Grd	CG11710	1.52	0.092	0.39	0.53748384988657	0.2
Grd	CG17328	1.5	0.092	0.39	0.53748384988657	0.2
Grd	Rbsn-5	1.48	0.092	0.39	0.53748384988657	0.2
Grd	stck	1.47	0.092	0.39	0.53748384988657	0.2
Grd	CG17612	1.46	0.092	0.39	0.53748384988657	0.2
Grd	CG15435	1.41	0.092	0.39	0.53748384988657	0.2
Grd	CG3065	1.41	0.092	0.39	0.53748384988657	0.2
Grd	brk	1.4	0.092	0.39	0.53748384988657	0.2
Grd	Gdi	1.32	0.092	0.39	0.53748384988657	0.2
Grd	CG5196	1.31	0.092	0.39	0.53748384988657	0.2
Grd	Atu	1.31	0.092	0.39	0.53748384988657	0.2
Grd	wdn	1.29	0.092	0.39	0.53748384988657	0.2
Grd	CG11723	1.29	0.092	0.39	0.53748384988657	0.2
Grd	CG18619	1.29	0.092	0.39	0.53748384988657	0.2
Grd	Xpd	1.28	0.092	0.39	0.53748384988657	0.2
Grd	MEP-1	1.24	0.092	0.39	0.53748384988657	0.2
Grd	her	1.23	0.092	0.39	0.53748384988657	0.2
Grd	Dip2	1.23	0.092	0.39	0.53748384988657	0.2
CG5567	CG11560	8.68	0.064	-0.19	0.149071198499986	0.2
CG5567	CG7928	4.88	0.064	-0.19	0.149071198499986	0.2
CG5567	Tusp	3.41	0.064	-0.19	0.149071198499986	0.2
CG5567	CG8944	2.83	0.064	-0.19	0.149071198499986	0.2
CG5567	caz	2.83	0.064	-0.19	0.149071198499986	0.2
CG5567	CG8909	1.97	0.064	-0.19	0.149071198499986	0.2
CG5567	CG1407	1.78	0.064	-0.19	0.149071198499986	0.2
CG5567	Bx	1.56	0.064	-0.19	0.149071198499986	0.2
CG5567	Ssrp	1.52	0.064	-0.19	0.149071198499986	0.2
CG5567	CG17802	1.49	0.064	-0.19	0.149071198499986	0.2
CG5567	CG12267	1.47	0.064	-0.19	0.149071198499986	0.2
CG5567	Taf5	1.45	0.064	-0.19	0.149071198499986	0.2
CG5567	CG8216	1.44	0.064	-0.19	0.149071198499986	0.2
CG5567	CG3065	1.38	0.064	-0.19	0.149071198499986	0.2
CG5567	TH1	1.36	0.064	-0.19	0.149071198499986	0.2
CG5567	Cp190	1.34	0.064	-0.19	0.149071198499986	0.2
CG5567	Atf-2	1.32	0.064	-0.19	0.149071198499986	0.2
CG5567	CG15365	1.3	0.064	-0.19	0.149071198499986	0.2
CG5567	Spt5	1.27	0.064	-0.19	0.149071198499986	0.2
CG5567	Dip1	1.24	0.064	-0.19	0.149071198499986	0.2
CG5567	CG6808	1.22	0.064	-0.19	0.149071198499986	0.2
CG5567	CG11695	1.21	0.064	-0.19	0.149071198499986	0.2
CG5567	hng2	1.18	0.064	-0.19	0.149071198499986	0.2
CG5567	CG32700	1.16	0.064	-0.19	0.149071198499986	0.2
CG5567	Scm	1.16	0.064	-0.19	0.149071198499986	0.2
CG5567	egg	1.14	0.064	-0.19	0.149071198499986	0.2
CG5567	RpIII128	1.14	0.064	-0.19	0.149071198499986	0.2
CG5567	ash1	1.11	0.064	-0.19	0.149071198499986	0.2
CG5567	Ravus	1.07	0.064	-0.19	0.149071198499986	0.2
CG5567	CG8578	1.06	0.064	-0.19	0.149071198499986	0.2
CG7441	E(var)3-9	7.35	0.058	0.21	0.382970843102535	0.46
CG7441	Bug22	5.1	0.058	0.21	0.382970843102535	0.46
CG7441	CG8944	3.96	0.058	0.21	0.382970843102535	0.46
CG7441	CG3313	3.93	0.058	0.21	0.382970843102535	0.46
CG7441	MED22	3.57	0.058	0.21	0.382970843102535	0.46
CG7441	tef	3.57	0.058	0.21	0.382970843102535	0.46
CG7441	bs	3.35	0.058	0.21	0.382970843102535	0.46
CG7441	CG11560	3.04	0.058	0.21	0.382970843102535	0.46
CG7441	CG11317	2.76	0.058	0.21	0.382970843102535	0.46
CG7441	hang	2.54	0.058	0.21	0.382970843102535	0.46
CG7441	Brf	2.22	0.058	0.21	0.382970843102535	0.46
CG7441	yem	2.11	0.058	0.21	0.382970843102535	0.46
CG7441	CG11696	1.97	0.058	0.21	0.382970843102535	0.46
CG7441	Ets97D	1.95	0.058	0.21	0.382970843102535	0.46
CG7441	CG12162	1.92	0.058	0.21	0.382970843102535	0.46
CG7441	Rbsn-5	1.86	0.058	0.21	0.382970843102535	0.46
CG7441	CG4707	1.82	0.058	0.21	0.382970843102535	0.46
CG7441	ecd	1.76	0.058	0.21	0.382970843102535	0.46
CG7441	Bx	1.76	0.058	0.21	0.382970843102535	0.46
CG7441	TfIIFbeta	1.76	0.058	0.21	0.382970843102535	0.46
CG7441	CG14667	1.75	0.058	0.21	0.382970843102535	0.46
CG7441	MED11	1.62	0.058	0.21	0.382970843102535	0.46
CG7441	Mi-2	1.62	0.058	0.21	0.382970843102535	0.46
CG7441	CG18764	1.56	0.058	0.21	0.382970843102535	0.46
CG7441	CG4854	1.55	0.058	0.21	0.382970843102535	0.46
CG7441	CG11695	1.48	0.058	0.21	0.382970843102535	0.46
CG7441	CG18619	1.37	0.058	0.21	0.382970843102535	0.46
CG7441	MED4	1.36	0.058	0.21	0.382970843102535	0.46
CG7441	stck	1.34	0.058	0.21	0.382970843102535	0.46
CG7441	Blos1	1.33	0.058	0.21	0.382970843102535	0.46
CR43087	CG7368	5.14	0.048	0.06	0.447213595499958	0.42
CR43087	MED30	4.3	0.048	0.06	0.447213595499958	0.42
CR43087	scrt	4.11	0.048	0.06	0.447213595499958	0.42
CR43087	mld	4.08	0.048	0.06	0.447213595499958	0.42
CR43087	mod	3.69	0.048	0.06	0.447213595499958	0.42
CR43087	CG11710	3.46	0.048	0.06	0.447213595499958	0.42
CR43087	CG30403	2.98	0.048	0.06	0.447213595499958	0.42
CR43087	shn	2.74	0.048	0.06	0.447213595499958	0.42
CR43087	CG10209	2.65	0.048	0.06	0.447213595499958	0.42
CR43087	TfIIFbeta	2.46	0.048	0.06	0.447213595499958	0.42
CR43087	Tusp	2.24	0.048	0.06	0.447213595499958	0.42
CR43087	Mtp	2.22	0.048	0.06	0.447213595499958	0.42
CR43087	CG3065	2.21	0.048	0.06	0.447213595499958	0.42
CR43087	GATAd	2.19	0.048	0.06	0.447213595499958	0.42
CR43087	esn	2.18	0.048	0.06	0.447213595499958	0.42
CR43087	her	2.13	0.048	0.06	0.447213595499958	0.42
CR43087	CG1620	2.09	0.048	0.06	0.447213595499958	0.42
CR43087	Atu	2.07	0.048	0.06	0.447213595499958	0.42
CR43087	CG14200	1.97	0.048	0.06	0.447213595499958	0.42
CR43087	CG1663	1.97	0.048	0.06	0.447213595499958	0.42
CR43087	az2	1.95	0.048	0.06	0.447213595499958	0.42
CR43087	bs	1.89	0.048	0.06	0.447213595499958	0.42
CR43087	hng2	1.86	0.048	0.06	0.447213595499958	0.42
CR43087	CG17802	1.86	0.048	0.06	0.447213595499958	0.42
CR43087	CG6686	1.81	0.048	0.06	0.447213595499958	0.42
CR43087	CG18262	1.81	0.048	0.06	0.447213595499958	0.42
CR43087	E2f2	1.78	0.048	0.06	0.447213595499958	0.42
CR43087	CG10631	1.76	0.048	0.06	0.447213595499958	0.42
CR43087	CG2889	1.74	0.048	0.06	0.447213595499958	0.42
CR43087	Lpt	1.73	0.048	0.06	0.447213595499958	0.42
mus304	CG11970	7.01	0.036	-0.15	0.0975900072948533	0.4
mus304	CG14711	5.77	0.036	-0.15	0.0975900072948533	0.4
mus304	dbr	5.04	0.036	-0.15	0.0975900072948533	0.4
mus304	CG4282	4.43	0.036	-0.15	0.0975900072948533	0.4
mus304	CG2889	4.17	0.036	-0.15	0.0975900072948533	0.4
mus304	CG4570	3.78	0.036	-0.15	0.0975900072948533	0.4
mus304	Atu	3.27	0.036	-0.15	0.0975900072948533	0.4
mus304	CG11723	2.78	0.036	-0.15	0.0975900072948533	0.4
mus304	ERR	2.68	0.036	-0.15	0.0975900072948533	0.4
mus304	CG6686	2.46	0.036	-0.15	0.0975900072948533	0.4
mus304	CG42748	2.41	0.036	-0.15	0.0975900072948533	0.4
mus304	CG11696	2.34	0.036	-0.15	0.0975900072948533	0.4
mus304	Mat1	2.21	0.036	-0.15	0.0975900072948533	0.4
mus304	Xpd	2.12	0.036	-0.15	0.0975900072948533	0.4
mus304	Mrtf	2.06	0.036	-0.15	0.0975900072948533	0.4
mus304	phtf	2	0.036	-0.15	0.0975900072948533	0.4
mus304	Set2	1.88	0.036	-0.15	0.0975900072948533	0.4
mus304	her	1.88	0.036	-0.15	0.0975900072948533	0.4
mus304	CG11710	1.82	0.036	-0.15	0.0975900072948533	0.4
mus304	CG17806	1.82	0.036	-0.15	0.0975900072948533	0.4
mus304	Fen1	1.8	0.036	-0.15	0.0975900072948533	0.4
mus304	GATAd	1.58	0.036	-0.15	0.0975900072948533	0.4
mus304	CG1407	1.55	0.036	-0.15	0.0975900072948533	0.4
mus304	CG15365	1.44	0.036	-0.15	0.0975900072948533	0.4
mus304	CG8388	1.43	0.036	-0.15	0.0975900072948533	0.4
mus304	CG15011	1.43	0.036	-0.15	0.0975900072948533	0.4
mus304	Tip60	1.39	0.036	-0.15	0.0975900072948533	0.4
mus304	CG4707	1.38	0.036	-0.15	0.0975900072948533	0.4
mus304	CG7518	1.37	0.036	-0.15	0.0975900072948533	0.4
mus304	Tbp	1.35	0.036	-0.15	0.0975900072948533	0.4
hid	Sry-delta	11.46	0.333	0.88	1	0.72
hid	scrt	11.04	0.333	0.88	1	0.72
hid	FoxP	8.93	0.333	0.88	1	0.72
hid	CG6765	8.45	0.333	0.88	1	0.72
hid	fu2	4.06	0.333	0.88	1	0.72
hid	Cp190	4.03	0.333	0.88	1	0.72
hid	CG8216	3.82	0.333	0.88	1	0.72
hid	brk	2.91	0.333	0.88	1	0.72
hid	Bx	2.68	0.333	0.88	1	0.72
hid	nerfin-1	2.59	0.333	0.88	1	0.72
hid	CG1663	2.55	0.333	0.88	1	0.72
hid	Usf	2.48	0.333	0.88	1	0.72
hid	egg	2.32	0.333	0.88	1	0.72
hid	CG3065	2.29	0.333	0.88	1	0.72
hid	ktub	2.24	0.333	0.88	1	0.72
hid	Ssrp	2.24	0.333	0.88	1	0.72
hid	CG3995	2.21	0.333	0.88	1	0.72
hid	CG44247	2.14	0.333	0.88	1	0.72
hid	CG14711	2.11	0.333	0.88	1	0.72
hid	l(3)mbt	2.1	0.333	0.88	1	0.72
hid	CG17612	2.03	0.333	0.88	1	0.72
hid	Dip2	1.89	0.333	0.88	1	0.72
hid	hang	1.84	0.333	0.88	1	0.72
hid	CG11902	1.78	0.333	0.88	1	0.72
hid	CG1792	1.78	0.333	0.88	1	0.72
hid	CG3313	1.77	0.333	0.88	1	0.72
hid	dwg	1.72	0.333	0.88	1	0.72
hid	sba	1.66	0.333	0.88	1	0.72
hid	E(var)3-9	1.64	0.333	0.88	1	0.72
hid	stc	1.64	0.333	0.88	1	0.72
grim	scrt	7.17	0.212	0.29	0.377964473009227	0.43
grim	CG11414	5.84	0.212	0.29	0.377964473009227	0.43
grim	Blos1	5.47	0.212	0.29	0.377964473009227	0.43
grim	CG9799	5.02	0.212	0.29	0.377964473009227	0.43
grim	esn	4.39	0.212	0.29	0.377964473009227	0.43
grim	wdn	4	0.212	0.29	0.377964473009227	0.43
grim	CG8578	3.9	0.212	0.29	0.377964473009227	0.43
grim	pfk	3.45	0.212	0.29	0.377964473009227	0.43
grim	Gdi	3.28	0.212	0.29	0.377964473009227	0.43
grim	Bka	3.19	0.212	0.29	0.377964473009227	0.43
grim	Mat1	3.14	0.212	0.29	0.377964473009227	0.43
grim	FoxP	2.8	0.212	0.29	0.377964473009227	0.43
grim	CG31388	2.48	0.212	0.29	0.377964473009227	0.43
grim	CG6765	2.26	0.212	0.29	0.377964473009227	0.43
grim	Rbsn-5	2.22	0.212	0.29	0.377964473009227	0.43
grim	CG11317	2.12	0.212	0.29	0.377964473009227	0.43
grim	CG6683	1.96	0.212	0.29	0.377964473009227	0.43
grim	CG10321	1.89	0.212	0.29	0.377964473009227	0.43
grim	CG11723	1.87	0.212	0.29	0.377964473009227	0.43
grim	Mtp	1.86	0.212	0.29	0.377964473009227	0.43
grim	CG18764	1.82	0.212	0.29	0.377964473009227	0.43
grim	Bx	1.62	0.212	0.29	0.377964473009227	0.43
grim	su(Hw)	1.47	0.212	0.29	0.377964473009227	0.43
grim	Pcl	1.4	0.212	0.29	0.377964473009227	0.43
grim	CG14200	1.39	0.212	0.29	0.377964473009227	0.43
grim	RpIII128	1.32	0.212	0.29	0.377964473009227	0.43
grim	Sry-delta	1.27	0.212	0.29	0.377964473009227	0.43
grim	caz	1.26	0.212	0.29	0.377964473009227	0.43
grim	CG3407	1.26	0.212	0.29	0.377964473009227	0.43
grim	CTPsyn	1.25	0.212	0.29	0.377964473009227	0.43
rpr	CG1663	13.15	0.187	0.19	0.258198889747161	0.45
rpr	CG11710	4.43	0.187	0.19	0.258198889747161	0.45
rpr	CG34149	3.36	0.187	0.19	0.258198889747161	0.45
rpr	Elp3	3.04	0.187	0.19	0.258198889747161	0.45
rpr	Dad	3.02	0.187	0.19	0.258198889747161	0.45
rpr	CG7818	2.88	0.187	0.19	0.258198889747161	0.45
rpr	CG15011	2.51	0.187	0.19	0.258198889747161	0.45
rpr	CG4282	2.39	0.187	0.19	0.258198889747161	0.45
rpr	CG6808	2.27	0.187	0.19	0.258198889747161	0.45
rpr	CG13894	2.22	0.187	0.19	0.258198889747161	0.45
rpr	CG3995	2.03	0.187	0.19	0.258198889747161	0.45
rpr	CG12155	1.99	0.187	0.19	0.258198889747161	0.45
rpr	CG6683	1.96	0.187	0.19	0.258198889747161	0.45
rpr	CG31365	1.95	0.187	0.19	0.258198889747161	0.45
rpr	tio	1.92	0.187	0.19	0.258198889747161	0.45
rpr	CG9727	1.82	0.187	0.19	0.258198889747161	0.45
rpr	CG15435	1.77	0.187	0.19	0.258198889747161	0.45
rpr	CG2611	1.77	0.187	0.19	0.258198889747161	0.45
rpr	Su(z)2	1.75	0.187	0.19	0.258198889747161	0.45
rpr	CG7556	1.73	0.187	0.19	0.258198889747161	0.45
rpr	GATAd	1.71	0.187	0.19	0.258198889747161	0.45
rpr	CG18476	1.7	0.187	0.19	0.258198889747161	0.45
rpr	CG3919	1.65	0.187	0.19	0.258198889747161	0.45
rpr	Pfk	1.55	0.187	0.19	0.258198889747161	0.45
rpr	CG8388	1.55	0.187	0.19	0.258198889747161	0.45
rpr	Dh44-R2	1.53	0.187	0.19	0.258198889747161	0.45
rpr	MED4	1.51	0.187	0.19	0.258198889747161	0.45
rpr	CG10631	1.49	0.187	0.19	0.258198889747161	0.45
rpr	Hr96	1.48	0.187	0.19	0.258198889747161	0.45
rpr	CG2199	1.44	0.187	0.19	0.258198889747161	0.45
skl	Elp3	5.37	0.194	0.23	0.0975900072948533	0.1
skl	CG1663	4.81	0.194	0.23	0.0975900072948533	0.1
skl	Hr46	4.45	0.194	0.23	0.0975900072948533	0.1
skl	CG8319	4.18	0.194	0.23	0.0975900072948533	0.1
skl	CG6654	2.98	0.194	0.23	0.0975900072948533	0.1
skl	CG8301	2.44	0.194	0.23	0.0975900072948533	0.1
skl	esn	2.43	0.194	0.23	0.0975900072948533	0.1
skl	CG7818	2.32	0.194	0.23	0.0975900072948533	0.1
skl	CG12104	2.08	0.194	0.23	0.0975900072948533	0.1
skl	tio	1.9	0.194	0.23	0.0975900072948533	0.1
skl	Xpd	1.83	0.194	0.23	0.0975900072948533	0.1
skl	CG8909	1.81	0.194	0.23	0.0975900072948533	0.1
skl	dwg	1.74	0.194	0.23	0.0975900072948533	0.1
skl	Mrtf	1.69	0.194	0.23	0.0975900072948533	0.1
skl	stck	1.67	0.194	0.23	0.0975900072948533	0.1
skl	Notch	1.66	0.194	0.23	0.0975900072948533	0.1
skl	CG12267	1.58	0.194	0.23	0.0975900072948533	0.1
skl	CG5196	1.53	0.194	0.23	0.0975900072948533	0.1
skl	Gdi	1.5	0.194	0.23	0.0975900072948533	0.1
skl	CG8388	1.47	0.194	0.23	0.0975900072948533	0.1
skl	CG17568	1.44	0.194	0.23	0.0975900072948533	0.1
skl	Su(var)3-7	1.43	0.194	0.23	0.0975900072948533	0.1
skl	Bug22	1.42	0.194	0.23	0.0975900072948533	0.1
skl	CG3407	1.35	0.194	0.23	0.0975900072948533	0.1
skl	CG3995	1.34	0.194	0.23	0.0975900072948533	0.1
skl	Su(z)2	1.28	0.194	0.23	0.0975900072948533	0.1
skl	Opbp	1.26	0.194	0.23	0.0975900072948533	0.1
skl	CG8950	1.26	0.194	0.23	0.0975900072948533	0.1
skl	CTPsyn	1.21	0.194	0.23	0.0975900072948533	0.1
skl	CG11970	1.17	0.194	0.23	0.0975900072948533	0.1
AstC-R2	Rbsn-5	6.52	0.276	0.08	0.302613766334401	0.65
AstC-R2	sima	6.33	0.276	0.08	0.302613766334401	0.65
AstC-R2	sba	5.31	0.276	0.08	0.302613766334401	0.65
AstC-R2	CG14438	4.73	0.276	0.08	0.302613766334401	0.65
AstC-R2	CG9890	3.93	0.276	0.08	0.302613766334401	0.65
AstC-R2	Hr78	3.65	0.276	0.08	0.302613766334401	0.65
AstC-R2	Plzf	3.49	0.276	0.08	0.302613766334401	0.65
AstC-R2	FoxP	3.42	0.276	0.08	0.302613766334401	0.65
AstC-R2	fuss	3.38	0.276	0.08	0.302613766334401	0.65
AstC-R2	CG12155	2.78	0.276	0.08	0.302613766334401	0.65
AstC-R2	CrebA	2.34	0.276	0.08	0.302613766334401	0.65
AstC-R2	CG14667	2.26	0.276	0.08	0.302613766334401	0.65
AstC-R2	MED15	2.22	0.276	0.08	0.302613766334401	0.65
AstC-R2	CG44247	2.11	0.276	0.08	0.302613766334401	0.65
AstC-R2	Mat1	2.11	0.276	0.08	0.302613766334401	0.65
AstC-R2	Tusp	2.08	0.276	0.08	0.302613766334401	0.65
AstC-R2	tef	2.01	0.276	0.08	0.302613766334401	0.65
AstC-R2	CG8319	2	0.276	0.08	0.302613766334401	0.65
AstC-R2	CG17806	1.98	0.276	0.08	0.302613766334401	0.65
AstC-R2	Xpd	1.94	0.276	0.08	0.302613766334401	0.65
AstC-R2	YL-1	1.84	0.276	0.08	0.302613766334401	0.65
AstC-R2	shn	1.8	0.276	0.08	0.302613766334401	0.65
AstC-R2	CG3919	1.75	0.276	0.08	0.302613766334401	0.65
AstC-R2	Atac2	1.73	0.276	0.08	0.302613766334401	0.65
AstC-R2	CG8578	1.72	0.276	0.08	0.302613766334401	0.65
AstC-R2	CG11695	1.72	0.276	0.08	0.302613766334401	0.65
AstC-R2	CTPsyn	1.64	0.276	0.08	0.302613766334401	0.65
AstC-R2	CG45071	1.6	0.276	0.08	0.302613766334401	0.65
AstC-R2	CR43671	1.57	0.276	0.08	0.302613766334401	0.65
AstC-R2	CG15365	1.54	0.276	0.08	0.302613766334401	0.65
AstC-R1	Hr96	9.6	0.383	0.05	0.333333333333333	0.43
AstC-R1	CG14200	7.61	0.383	0.05	0.333333333333333	0.43
AstC-R1	sba	5.47	0.383	0.05	0.333333333333333	0.43
AstC-R1	FoxP	5.18	0.383	0.05	0.333333333333333	0.43
AstC-R1	CG45071	3.95	0.383	0.05	0.333333333333333	0.43
AstC-R1	CG44247	3.78	0.383	0.05	0.333333333333333	0.43
AstC-R1	shn	3.63	0.383	0.05	0.333333333333333	0.43
AstC-R1	YL-1	2.85	0.383	0.05	0.333333333333333	0.43
AstC-R1	CG17568	2.42	0.383	0.05	0.333333333333333	0.43
AstC-R1	Rbsn-5	2.36	0.383	0.05	0.333333333333333	0.43
AstC-R1	CG18476	2.02	0.383	0.05	0.333333333333333	0.43
AstC-R1	CG13775	1.94	0.383	0.05	0.333333333333333	0.43
AstC-R1	CG17806	1.9	0.383	0.05	0.333333333333333	0.43
AstC-R1	CG11902	1.9	0.383	0.05	0.333333333333333	0.43
AstC-R1	Fen1	1.85	0.383	0.05	0.333333333333333	0.43
AstC-R1	Octbeta2R	1.85	0.383	0.05	0.333333333333333	0.43
AstC-R1	Crc	1.68	0.383	0.05	0.333333333333333	0.43
AstC-R1	l(3)mbt	1.65	0.383	0.05	0.333333333333333	0.43
AstC-R1	CG2889	1.65	0.383	0.05	0.333333333333333	0.43
AstC-R1	Bug22	1.64	0.383	0.05	0.333333333333333	0.43
AstC-R1	Zif	1.64	0.383	0.05	0.333333333333333	0.43
AstC-R1	her	1.62	0.383	0.05	0.333333333333333	0.43
AstC-R1	CTPsyn	1.6	0.383	0.05	0.333333333333333	0.43
AstC-R1	Taf8	1.53	0.383	0.05	0.333333333333333	0.43
AstC-R1	CG7386	1.52	0.383	0.05	0.333333333333333	0.43
AstC-R1	CG11970	1.51	0.383	0.05	0.333333333333333	0.43
AstC-R1	CG4570	1.5	0.383	0.05	0.333333333333333	0.43
AstC-R1	MED15	1.47	0.383	0.05	0.333333333333333	0.43
AstC-R1	CG7368	1.42	0.383	0.05	0.333333333333333	0.43
AstC-R1	CG9799	1.34	0.383	0.05	0.333333333333333	0.43
MYPT-75D	CG14117	11.85	0.535	-0.36	0.0975900072948533	0.46
MYPT-75D	Bx	6.77	0.535	-0.36	0.0975900072948533	0.46
MYPT-75D	CG17802	3.68	0.535	-0.36	0.0975900072948533	0.46
MYPT-75D	Mes4	3.5	0.535	-0.36	0.0975900072948533	0.46
MYPT-75D	Bug22	2.8	0.535	-0.36	0.0975900072948533	0.46
MYPT-75D	Octbeta2R	2.43	0.535	-0.36	0.0975900072948533	0.46
MYPT-75D	CG6813	2.15	0.535	-0.36	0.0975900072948533	0.46
MYPT-75D	Lpt	2.09	0.535	-0.36	0.0975900072948533	0.46
MYPT-75D	CG17186	2.07	0.535	-0.36	0.0975900072948533	0.46
MYPT-75D	Mitf	2.02	0.535	-0.36	0.0975900072948533	0.46
MYPT-75D	Brf	2.01	0.535	-0.36	0.0975900072948533	0.46
MYPT-75D	Taf8	1.94	0.535	-0.36	0.0975900072948533	0.46
MYPT-75D	Cp190	1.77	0.535	-0.36	0.0975900072948533	0.46
MYPT-75D	fuss	1.73	0.535	-0.36	0.0975900072948533	0.46
MYPT-75D	her	1.7	0.535	-0.36	0.0975900072948533	0.46
MYPT-75D	CG7386	1.69	0.535	-0.36	0.0975900072948533	0.46
MYPT-75D	pita	1.66	0.535	-0.36	0.0975900072948533	0.46
MYPT-75D	Pfk	1.58	0.535	-0.36	0.0975900072948533	0.46
MYPT-75D	CG13775	1.53	0.535	-0.36	0.0975900072948533	0.46
MYPT-75D	CG11456	1.52	0.535	-0.36	0.0975900072948533	0.46
MYPT-75D	ph-p	1.51	0.535	-0.36	0.0975900072948533	0.46
MYPT-75D	onecut	1.43	0.535	-0.36	0.0975900072948533	0.46
MYPT-75D	CG8388	1.42	0.535	-0.36	0.0975900072948533	0.46
MYPT-75D	CG9799	1.41	0.535	-0.36	0.0975900072948533	0.46
MYPT-75D	MED22	1.37	0.535	-0.36	0.0975900072948533	0.46
MYPT-75D	CG5196	1.34	0.535	-0.36	0.0975900072948533	0.46
MYPT-75D	CG1792	1.34	0.535	-0.36	0.0975900072948533	0.46
MYPT-75D	CG1620	1.33	0.535	-0.36	0.0975900072948533	0.46
MYPT-75D	Lmpt	1.33	0.535	-0.36	0.0975900072948533	0.46
MYPT-75D	Dh44-R2	1.31	0.535	-0.36	0.0975900072948533	0.46
Sgf11	sba	4.14	0.105	0.66	0.712525303194425	0.44
Sgf11	CG17328	4.03	0.105	0.66	0.712525303194425	0.44
Sgf11	MED25	3.81	0.105	0.66	0.712525303194425	0.44
Sgf11	slim	3.77	0.105	0.66	0.712525303194425	0.44
Sgf11	CG7386	3.33	0.105	0.66	0.712525303194425	0.44
Sgf11	CG30403	2.94	0.105	0.66	0.712525303194425	0.44
Sgf11	CG3919	2.78	0.105	0.66	0.712525303194425	0.44
Sgf11	CG13894	2.7	0.105	0.66	0.712525303194425	0.44
Sgf11	Ets97D	2.7	0.105	0.66	0.712525303194425	0.44
Sgf11	CG4282	2.58	0.105	0.66	0.712525303194425	0.44
Sgf11	bon	2.32	0.105	0.66	0.712525303194425	0.44
Sgf11	bs	2.23	0.105	0.66	0.712525303194425	0.44
Sgf11	sage	2.21	0.105	0.66	0.712525303194425	0.44
Sgf11	tef	2.14	0.105	0.66	0.712525303194425	0.44
Sgf11	CG17829	2.12	0.105	0.66	0.712525303194425	0.44
Sgf11	sima	2.05	0.105	0.66	0.712525303194425	0.44
Sgf11	osa	2.03	0.105	0.66	0.712525303194425	0.44
Sgf11	MED11	1.93	0.105	0.66	0.712525303194425	0.44
Sgf11	Taf8	1.88	0.105	0.66	0.712525303194425	0.44
Sgf11	CG9305	1.86	0.105	0.66	0.712525303194425	0.44
Sgf11	Xpd	1.8	0.105	0.66	0.712525303194425	0.44
Sgf11	CG10321	1.77	0.105	0.66	0.712525303194425	0.44
Sgf11	Ravus	1.74	0.105	0.66	0.712525303194425	0.44
Sgf11	CG8578	1.74	0.105	0.66	0.712525303194425	0.44
Sgf11	Asciz	1.68	0.105	0.66	0.712525303194425	0.44
Sgf11	CG3407	1.68	0.105	0.66	0.712525303194425	0.44
Sgf11	Lmpt	1.66	0.105	0.66	0.712525303194425	0.44
Sgf11	stc	1.65	0.105	0.66	0.712525303194425	0.44
Sgf11	CG5196	1.62	0.105	0.66	0.712525303194425	0.44
Sgf11	Cdk8	1.57	0.105	0.66	0.712525303194425	0.44
Nufip	CG12155	3.67	0.106	0.2	0.683130051063973	0.51
Nufip	MBD-R2	3.27	0.106	0.2	0.683130051063973	0.51
Nufip	Ssrp	3.02	0.106	0.2	0.683130051063973	0.51
Nufip	CG11695	2.79	0.106	0.2	0.683130051063973	0.51
Nufip	Su(z)2	2.76	0.106	0.2	0.683130051063973	0.51
Nufip	Cdk8	2.38	0.106	0.2	0.683130051063973	0.51
Nufip	CG8319	2.21	0.106	0.2	0.683130051063973	0.51
Nufip	NfI	2.15	0.106	0.2	0.683130051063973	0.51
Nufip	CG8944	2.1	0.106	0.2	0.683130051063973	0.51
Nufip	dom	2.1	0.106	0.2	0.683130051063973	0.51
Nufip	Xpd	1.79	0.106	0.2	0.683130051063973	0.51
Nufip	Notch	1.76	0.106	0.2	0.683130051063973	0.51
Nufip	CG11317	1.75	0.106	0.2	0.683130051063973	0.51
Nufip	Su(var)3-9	1.71	0.106	0.2	0.683130051063973	0.51
Nufip	CG17612	1.7	0.106	0.2	0.683130051063973	0.51
Nufip	CG8950	1.67	0.106	0.2	0.683130051063973	0.51
Nufip	Set2	1.66	0.106	0.2	0.683130051063973	0.51
Nufip	CG1620	1.64	0.106	0.2	0.683130051063973	0.51
Nufip	Cp190	1.62	0.106	0.2	0.683130051063973	0.51
Nufip	CG10209	1.6	0.106	0.2	0.683130051063973	0.51
Nufip	CG17361	1.47	0.106	0.2	0.683130051063973	0.51
Nufip	CG15435	1.46	0.106	0.2	0.683130051063973	0.51
Nufip	Mes4	1.44	0.106	0.2	0.683130051063973	0.51
Nufip	HLH106	1.43	0.106	0.2	0.683130051063973	0.51
Nufip	dwg	1.41	0.106	0.2	0.683130051063973	0.51
Nufip	MED4	1.34	0.106	0.2	0.683130051063973	0.51
Nufip	ecd	1.26	0.106	0.2	0.683130051063973	0.51
Nufip	CG17186	1.26	0.106	0.2	0.683130051063973	0.51
Nufip	Bug22	1.25	0.106	0.2	0.683130051063973	0.51
Nufip	MED30	1.21	0.106	0.2	0.683130051063973	0.51
CG14073	CG12219	4.31	0.114	0.31	0.124034734589208	0.49
CG14073	CG17802	4.08	0.114	0.31	0.124034734589208	0.49
CG14073	bs	3.7	0.114	0.31	0.124034734589208	0.49
CG14073	CG18619	3.67	0.114	0.31	0.124034734589208	0.49
CG14073	CG8159	3.49	0.114	0.31	0.124034734589208	0.49
CG14073	Gdi	3.46	0.114	0.31	0.124034734589208	0.49
CG14073	MBD-R2	3.43	0.114	0.31	0.124034734589208	0.49
CG14073	CG18764	3.31	0.114	0.31	0.124034734589208	0.49
CG14073	CG17829	3.11	0.114	0.31	0.124034734589208	0.49
CG14073	Ravus	2.98	0.114	0.31	0.124034734589208	0.49
CG14073	Rbsn-5	2.93	0.114	0.31	0.124034734589208	0.49
CG14073	phtf	2.93	0.114	0.31	0.124034734589208	0.49
CG14073	Opbp	2.77	0.114	0.31	0.124034734589208	0.49
CG14073	CG6683	2.7	0.114	0.31	0.124034734589208	0.49
CG14073	BtbVII	2.7	0.114	0.31	0.124034734589208	0.49
CG14073	CG1965	2.64	0.114	0.31	0.124034734589208	0.49
CG14073	wdn	2.41	0.114	0.31	0.124034734589208	0.49
CG14073	nvy	2.34	0.114	0.31	0.124034734589208	0.49
CG14073	CG32700	2.29	0.114	0.31	0.124034734589208	0.49
CG14073	Asciz	2.26	0.114	0.31	0.124034734589208	0.49
CG14073	RpIII128	2.2	0.114	0.31	0.124034734589208	0.49
CG14073	Lpt	2.19	0.114	0.31	0.124034734589208	0.49
CG14073	CG34149	2.07	0.114	0.31	0.124034734589208	0.49
CG14073	CrebA	1.89	0.114	0.31	0.124034734589208	0.49
CG14073	TfIIFbeta	1.87	0.114	0.31	0.124034734589208	0.49
CG14073	her	1.81	0.114	0.31	0.124034734589208	0.49
CG14073	CG13775	1.77	0.114	0.31	0.124034734589208	0.49
CG14073	brk	1.77	0.114	0.31	0.124034734589208	0.49
CG14073	CG13624	1.74	0.114	0.31	0.124034734589208	0.49
CG14073	osa	1.73	0.114	0.31	0.124034734589208	0.49
HipHop	HLH106	5.43	0.072	0.34	0.382970843102535	0.57
HipHop	Ets97D	4.39	0.072	0.34	0.382970843102535	0.57
HipHop	CG3065	3.87	0.072	0.34	0.382970843102535	0.57
HipHop	CG6254	3.49	0.072	0.34	0.382970843102535	0.57
HipHop	CG6686	3.27	0.072	0.34	0.382970843102535	0.57
HipHop	CG44247	2.97	0.072	0.34	0.382970843102535	0.57
HipHop	Tbp	2.83	0.072	0.34	0.382970843102535	0.57
HipHop	CG7987	2.63	0.072	0.34	0.382970843102535	0.57
HipHop	FoxP	2.52	0.072	0.34	0.382970843102535	0.57
HipHop	CG14117	2.5	0.072	0.34	0.382970843102535	0.57
HipHop	Atu	2.39	0.072	0.34	0.382970843102535	0.57
HipHop	Cdk8	2.38	0.072	0.34	0.382970843102535	0.57
HipHop	bs	2.29	0.072	0.34	0.382970843102535	0.57
HipHop	scrt	2.27	0.072	0.34	0.382970843102535	0.57
HipHop	CG18619	2.23	0.072	0.34	0.382970843102535	0.57
HipHop	Atf6	2.11	0.072	0.34	0.382970843102535	0.57
HipHop	CG5953	2.07	0.072	0.34	0.382970843102535	0.57
HipHop	MED30	1.89	0.072	0.34	0.382970843102535	0.57
HipHop	CG12162	1.85	0.072	0.34	0.382970843102535	0.57
HipHop	CG18476	1.76	0.072	0.34	0.382970843102535	0.57
HipHop	sage	1.76	0.072	0.34	0.382970843102535	0.57
HipHop	Ssrp	1.63	0.072	0.34	0.382970843102535	0.57
HipHop	CG17802	1.61	0.072	0.34	0.382970843102535	0.57
HipHop	YL-1	1.58	0.072	0.34	0.382970843102535	0.57
HipHop	CG17612	1.57	0.072	0.34	0.382970843102535	0.57
HipHop	CG8944	1.56	0.072	0.34	0.382970843102535	0.57
HipHop	CG7386	1.5	0.072	0.34	0.382970843102535	0.57
HipHop	Meics	1.48	0.072	0.34	0.382970843102535	0.57
HipHop	tio	1.48	0.072	0.34	0.382970843102535	0.57
HipHop	CG4570	1.47	0.072	0.34	0.382970843102535	0.57
Blos3	CG14438	4.48	0.108	0.47	0.382970843102535	0.64
Blos3	CG17568	3.64	0.108	0.47	0.382970843102535	0.64
Blos3	Elp3	3.42	0.108	0.47	0.382970843102535	0.64
Blos3	MED22	3.38	0.108	0.47	0.382970843102535	0.64
Blos3	yem	3.14	0.108	0.47	0.382970843102535	0.64
Blos3	MED11	3.03	0.108	0.47	0.382970843102535	0.64
Blos3	CG10147	3	0.108	0.47	0.382970843102535	0.64
Blos3	CG6689	2.74	0.108	0.47	0.382970843102535	0.64
Blos3	Cdk8	2.57	0.108	0.47	0.382970843102535	0.64
Blos3	Bka	2.54	0.108	0.47	0.382970843102535	0.64
Blos3	Spt5	2.46	0.108	0.47	0.382970843102535	0.64
Blos3	CG15435	2.25	0.108	0.47	0.382970843102535	0.64
Blos3	Set2	2.15	0.108	0.47	0.382970843102535	0.64
Blos3	Dip2	2.14	0.108	0.47	0.382970843102535	0.64
Blos3	MED25	2.06	0.108	0.47	0.382970843102535	0.64
Blos3	Cdc5	2.02	0.108	0.47	0.382970843102535	0.64
Blos3	MED4	1.98	0.108	0.47	0.382970843102535	0.64
Blos3	Kdm2	1.93	0.108	0.47	0.382970843102535	0.64
Blos3	Blos1	1.91	0.108	0.47	0.382970843102535	0.64
Blos3	CG12162	1.8	0.108	0.47	0.382970843102535	0.64
Blos3	CG11695	1.78	0.108	0.47	0.382970843102535	0.64
Blos3	CG7818	1.76	0.108	0.47	0.382970843102535	0.64
Blos3	ash1	1.72	0.108	0.47	0.382970843102535	0.64
Blos3	CG17361	1.72	0.108	0.47	0.382970843102535	0.64
Blos3	ZnT49B	1.65	0.108	0.47	0.382970843102535	0.64
Blos3	caz	1.63	0.108	0.47	0.382970843102535	0.64
Blos3	CG12267	1.62	0.108	0.47	0.382970843102535	0.64
Blos3	sage	1.53	0.108	0.47	0.382970843102535	0.64
Blos3	CG6686	1.53	0.108	0.47	0.382970843102535	0.64
Blos3	Hr78	1.51	0.108	0.47	0.382970843102535	0.64
Ugt	CG11456	5.19	0.075	0.33	0.29277002188456	0.31
Ugt	wdn	4.88	0.075	0.33	0.29277002188456	0.31
Ugt	Spt5	4.79	0.075	0.33	0.29277002188456	0.31
Ugt	CG3815	4.65	0.075	0.33	0.29277002188456	0.31
Ugt	CG18764	4.25	0.075	0.33	0.29277002188456	0.31
Ugt	Rbsn-5	3.94	0.075	0.33	0.29277002188456	0.31
Ugt	CG2202	3.85	0.075	0.33	0.29277002188456	0.31
Ugt	Brd8	3.8	0.075	0.33	0.29277002188456	0.31
Ugt	Su(z)2	3.76	0.075	0.33	0.29277002188456	0.31
Ugt	Mi-2	3.55	0.075	0.33	0.29277002188456	0.31
Ugt	Crc	3.46	0.075	0.33	0.29277002188456	0.31
Ugt	CG11398	3.29	0.075	0.33	0.29277002188456	0.31
Ugt	CG18619	3.28	0.075	0.33	0.29277002188456	0.31
Ugt	CG9799	3.22	0.075	0.33	0.29277002188456	0.31
Ugt	BtbVII	2.84	0.075	0.33	0.29277002188456	0.31
Ugt	CG12104	2.75	0.075	0.33	0.29277002188456	0.31
Ugt	CG7518	2.57	0.075	0.33	0.29277002188456	0.31
Ugt	mod	2.54	0.075	0.33	0.29277002188456	0.31
Ugt	ph-p	2.38	0.075	0.33	0.29277002188456	0.31
Ugt	RpIII128	2.36	0.075	0.33	0.29277002188456	0.31
Ugt	her	2.34	0.075	0.33	0.29277002188456	0.31
Ugt	Taf5	2.3	0.075	0.33	0.29277002188456	0.31
Ugt	ecd	2.27	0.075	0.33	0.29277002188456	0.31
Ugt	tef	2.18	0.075	0.33	0.29277002188456	0.31
Ugt	Hr46	2.14	0.075	0.33	0.29277002188456	0.31
Ugt	Nufip	2.11	0.075	0.33	0.29277002188456	0.31
Ugt	CG6907	2.04	0.075	0.33	0.29277002188456	0.31
Ugt	Ssl1	2.03	0.075	0.33	0.29277002188456	0.31
Ugt	CG4854	1.98	0.075	0.33	0.29277002188456	0.31
Ugt	Mes4	1.93	0.075	0.33	0.29277002188456	0.31
CG32204	Brd8	6.01	0.544	0.22	0.389249472080761	0.18
CG32204	dwg	4.99	0.544	0.22	0.389249472080761	0.18
CG32204	Hr46	3.79	0.544	0.22	0.389249472080761	0.18
CG32204	MBD-R2	3.46	0.544	0.22	0.389249472080761	0.18
CG32204	CG8909	3.35	0.544	0.22	0.389249472080761	0.18
CG32204	CG8301	3.23	0.544	0.22	0.389249472080761	0.18
CG32204	Atac2	2.96	0.544	0.22	0.389249472080761	0.18
CG32204	Cdc5	2.93	0.544	0.22	0.389249472080761	0.18
CG32204	CG9890	2.93	0.544	0.22	0.389249472080761	0.18
CG32204	Hr96	2.83	0.544	0.22	0.389249472080761	0.18
CG32204	CG12162	2.79	0.544	0.22	0.389249472080761	0.18
CG32204	Crc	2.75	0.544	0.22	0.389249472080761	0.18
CG32204	mip120	2.73	0.544	0.22	0.389249472080761	0.18
CG32204	CG1407	2.66	0.544	0.22	0.389249472080761	0.18
CG32204	ph-p	2.62	0.544	0.22	0.389249472080761	0.18
CG32204	Kdm2	2.6	0.544	0.22	0.389249472080761	0.18
CG32204	CG8578	2.58	0.544	0.22	0.389249472080761	0.18
CG32204	stck	2.54	0.544	0.22	0.389249472080761	0.18
CG32204	CG4570	2.47	0.544	0.22	0.389249472080761	0.18
CG32204	Mtp	2.34	0.544	0.22	0.389249472080761	0.18
CG32204	CG8216	2.26	0.544	0.22	0.389249472080761	0.18
CG32204	CG7987	2.26	0.544	0.22	0.389249472080761	0.18
CG32204	mld	2.17	0.544	0.22	0.389249472080761	0.18
CG32204	CG30403	2.15	0.544	0.22	0.389249472080761	0.18
CG32204	CG17802	2.08	0.544	0.22	0.389249472080761	0.18
CG32204	CG42748	1.98	0.544	0.22	0.389249472080761	0.18
CG32204	CG2875	1.94	0.544	0.22	0.389249472080761	0.18
CG32204	Xpd	1.88	0.544	0.22	0.389249472080761	0.18
CG32204	CG6765	1.87	0.544	0.22	0.389249472080761	0.18
CG32204	yem	1.84	0.544	0.22	0.389249472080761	0.18
nkd	Ssrp	9.05	0.378	0.38	0.447213595499958	0.76
nkd	CG10147	8.66	0.378	0.38	0.447213595499958	0.76
nkd	CG1965	5.6	0.378	0.38	0.447213595499958	0.76
nkd	esn	4.94	0.378	0.38	0.447213595499958	0.76
nkd	Mes4	3.69	0.378	0.38	0.447213595499958	0.76
nkd	CG7785	3.56	0.378	0.38	0.447213595499958	0.76
nkd	dbr	3.46	0.378	0.38	0.447213595499958	0.76
nkd	Kdm2	3.32	0.378	0.38	0.447213595499958	0.76
nkd	CG18265	3.28	0.378	0.38	0.447213595499958	0.76
nkd	MED11	2.95	0.378	0.38	0.447213595499958	0.76
nkd	CG12104	2.81	0.378	0.38	0.447213595499958	0.76
nkd	Cdk8	2.69	0.378	0.38	0.447213595499958	0.76
nkd	CG11560	2.66	0.378	0.38	0.447213595499958	0.76
nkd	osa	2.57	0.378	0.38	0.447213595499958	0.76
nkd	Taf2	2.54	0.378	0.38	0.447213595499958	0.76
nkd	tef	2.46	0.378	0.38	0.447213595499958	0.76
nkd	CG4707	2.4	0.378	0.38	0.447213595499958	0.76
nkd	pfk	2.35	0.378	0.38	0.447213595499958	0.76
nkd	CG7928	2.34	0.378	0.38	0.447213595499958	0.76
nkd	CG12267	2.23	0.378	0.38	0.447213595499958	0.76
nkd	stc	2.18	0.378	0.38	0.447213595499958	0.76
nkd	Scm	2.14	0.378	0.38	0.447213595499958	0.76
nkd	Dip2	2.12	0.378	0.38	0.447213595499958	0.76
nkd	NfI	1.97	0.378	0.38	0.447213595499958	0.76
nkd	ecd	1.86	0.378	0.38	0.447213595499958	0.76
nkd	CG3065	1.82	0.378	0.38	0.447213595499958	0.76
nkd	CG1792	1.8	0.378	0.38	0.447213595499958	0.76
nkd	CG14667	1.78	0.378	0.38	0.447213595499958	0.76
nkd	CG18764	1.77	0.378	0.38	0.447213595499958	0.76
nkd	Ssl1	1.73	0.378	0.38	0.447213595499958	0.76
MESR6	Pfk	14.92	0.228	0.57	0.620173672946042	0.22
MESR6	Crc	8.48	0.228	0.57	0.620173672946042	0.22
MESR6	CG3815	7.68	0.228	0.57	0.620173672946042	0.22
MESR6	Cp190	5.58	0.228	0.57	0.620173672946042	0.22
MESR6	Gdi	5.35	0.228	0.57	0.620173672946042	0.22
MESR6	Asciz	5.15	0.228	0.57	0.620173672946042	0.22
MESR6	stc	4.89	0.228	0.57	0.620173672946042	0.22
MESR6	CG12104	4.12	0.228	0.57	0.620173672946042	0.22
MESR6	Mi-2	3.3	0.228	0.57	0.620173672946042	0.22
MESR6	Taf2	3.27	0.228	0.57	0.620173672946042	0.22
MESR6	mod	3.22	0.228	0.57	0.620173672946042	0.22
MESR6	Cdc5	3.05	0.228	0.57	0.620173672946042	0.22
MESR6	CG10321	3.01	0.228	0.57	0.620173672946042	0.22
MESR6	Bug22	2.99	0.228	0.57	0.620173672946042	0.22
MESR6	CG14711	2.94	0.228	0.57	0.620173672946042	0.22
MESR6	CG5196	2.82	0.228	0.57	0.620173672946042	0.22
MESR6	CG2889	2.8	0.228	0.57	0.620173672946042	0.22
MESR6	Sry-delta	2.79	0.228	0.57	0.620173672946042	0.22
MESR6	Mtp	2.79	0.228	0.57	0.620173672946042	0.22
MESR6	MED22	2.7	0.228	0.57	0.620173672946042	0.22
MESR6	Rbsn-5	2.67	0.228	0.57	0.620173672946042	0.22
MESR6	FoxP	2.58	0.228	0.57	0.620173672946042	0.22
MESR6	CG14438	2.55	0.228	0.57	0.620173672946042	0.22
MESR6	brk	2.53	0.228	0.57	0.620173672946042	0.22
MESR6	pfk	2.49	0.228	0.57	0.620173672946042	0.22
MESR6	CG18262	2.47	0.228	0.57	0.620173672946042	0.22
MESR6	CG2611	2.35	0.228	0.57	0.620173672946042	0.22
MESR6	Hr46	2.31	0.228	0.57	0.620173672946042	0.22
MESR6	CG44247	2.24	0.228	0.57	0.620173672946042	0.22
MESR6	CG9305	2.24	0.228	0.57	0.620173672946042	0.22
CG10424	CG12104	5.94	0.104	0.42	0.683130051063973	0.99
CG10424	Mtp	4.96	0.104	0.42	0.683130051063973	0.99
CG10424	CG2889	4.55	0.104	0.42	0.683130051063973	0.99
CG10424	Crc	3.81	0.104	0.42	0.683130051063973	0.99
CG10424	CG14200	3.22	0.104	0.42	0.683130051063973	0.99
CG10424	nerfin-1	3.2	0.104	0.42	0.683130051063973	0.99
CG10424	CR43671	2.81	0.104	0.42	0.683130051063973	0.99
CG10424	MED30	2.4	0.104	0.42	0.683130051063973	0.99
CG10424	osa	2.33	0.104	0.42	0.683130051063973	0.99
CG10424	Fen1	2.32	0.104	0.42	0.683130051063973	0.99
CG10424	Notch	2.21	0.104	0.42	0.683130051063973	0.99
CG10424	CG9727	2.19	0.104	0.42	0.683130051063973	0.99
CG10424	CG15435	2.17	0.104	0.42	0.683130051063973	0.99
CG10424	RpIII128	2.16	0.104	0.42	0.683130051063973	0.99
CG10424	CG5953	2.07	0.104	0.42	0.683130051063973	0.99
CG10424	su(Hw)	2.07	0.104	0.42	0.683130051063973	0.99
CG10424	E(var)3-9	2.02	0.104	0.42	0.683130051063973	0.99
CG10424	CG7556	2	0.104	0.42	0.683130051063973	0.99
CG10424	mod	1.98	0.104	0.42	0.683130051063973	0.99
CG10424	Dip1	1.98	0.104	0.42	0.683130051063973	0.99
CG10424	Ssrp	1.98	0.104	0.42	0.683130051063973	0.99
CG10424	CG4570	1.88	0.104	0.42	0.683130051063973	0.99
CG10424	CG18262	1.88	0.104	0.42	0.683130051063973	0.99
CG10424	CG42748	1.84	0.104	0.42	0.683130051063973	0.99
CG10424	CG11723	1.83	0.104	0.42	0.683130051063973	0.99
CG10424	Pfk	1.81	0.104	0.42	0.683130051063973	0.99
CG10424	CG10949	1.79	0.104	0.42	0.683130051063973	0.99
CG10424	MED22	1.72	0.104	0.42	0.683130051063973	0.99
CG10424	CG31441	1.71	0.104	0.42	0.683130051063973	0.99
CG10424	CG13894	1.69	0.104	0.42	0.683130051063973	0.99
CG14082	Dip2	3.77	0.12	-0.15	0.142857142857143	0.01
CG14082	CG10321	2.76	0.12	-0.15	0.142857142857143	0.01
CG14082	Sry-delta	2.55	0.12	-0.15	0.142857142857143	0.01
CG14082	CG2199	2.39	0.12	-0.15	0.142857142857143	0.01
CG14082	Taf5	2.3	0.12	-0.15	0.142857142857143	0.01
CG14082	MBD-R2	2.28	0.12	-0.15	0.142857142857143	0.01
CG14082	MTA1-like	2.01	0.12	-0.15	0.142857142857143	0.01
CG14082	hng2	1.84	0.12	-0.15	0.142857142857143	0.01
CG14082	mTTF	1.81	0.12	-0.15	0.142857142857143	0.01
CG14082	CG44002	1.8	0.12	-0.15	0.142857142857143	0.01
CG14082	CG11414	1.8	0.12	-0.15	0.142857142857143	0.01
CG14082	CG11902	1.77	0.12	-0.15	0.142857142857143	0.01
CG14082	az2	1.57	0.12	-0.15	0.142857142857143	0.01
CG14082	Su(var)3-9	1.55	0.12	-0.15	0.142857142857143	0.01
CG14082	CG3407	1.54	0.12	-0.15	0.142857142857143	0.01
CG14082	Pbp45	1.53	0.12	-0.15	0.142857142857143	0.01
CG14082	Brf	1.52	0.12	-0.15	0.142857142857143	0.01
CG14082	stwl	1.51	0.12	-0.15	0.142857142857143	0.01
CG14082	CG11970	1.46	0.12	-0.15	0.142857142857143	0.01
CG14082	onecut	1.45	0.12	-0.15	0.142857142857143	0.01
CG14082	Scm	1.42	0.12	-0.15	0.142857142857143	0.01
CG14082	CG7785	1.38	0.12	-0.15	0.142857142857143	0.01
CG14082	Rfx	1.34	0.12	-0.15	0.142857142857143	0.01
CG14082	CG44247	1.34	0.12	-0.15	0.142857142857143	0.01
CG14082	Nufip	1.32	0.12	-0.15	0.142857142857143	0.01
CG14082	CG17829	1.31	0.12	-0.15	0.142857142857143	0.01
CG14082	CG10949	1.3	0.12	-0.15	0.142857142857143	0.01
CG14082	CG7818	1.29	0.12	-0.15	0.142857142857143	0.01
CG14082	dom	1.29	0.12	-0.15	0.142857142857143	0.01
CG14082	CG6686	1.23	0.12	-0.15	0.142857142857143	0.01
nes	Plzf	9.93	0.104	0.67	1	0.38
nes	CG10631	5.01	0.104	0.67	1	0.38
nes	CG1965	4.18	0.104	0.67	1	0.38
nes	Mes4	3.64	0.104	0.67	1	0.38
nes	wdn	3.41	0.104	0.67	1	0.38
nes	CG15073	3.31	0.104	0.67	1	0.38
nes	FoxP	3.15	0.104	0.67	1	0.38
nes	CG33213	3.15	0.104	0.67	1	0.38
nes	ktub	3.11	0.104	0.67	1	0.38
nes	Atu	3.06	0.104	0.67	1	0.38
nes	Spt5	3.04	0.104	0.67	1	0.38
nes	CG15435	2.87	0.104	0.67	1	0.38
nes	MED11	2.71	0.104	0.67	1	0.38
nes	dom	2.23	0.104	0.67	1	0.38
nes	MED15	2.21	0.104	0.67	1	0.38
nes	CG2875	2.12	0.104	0.67	1	0.38
nes	CG3313	2.11	0.104	0.67	1	0.38
nes	CG11723	2.08	0.104	0.67	1	0.38
nes	Ssrp	2	0.104	0.67	1	0.38
nes	CG5953	2	0.104	0.67	1	0.38
nes	Cdc5	1.92	0.104	0.67	1	0.38
nes	HLH106	1.89	0.104	0.67	1	0.38
nes	CG10209	1.88	0.104	0.67	1	0.38
nes	GATAd	1.87	0.104	0.67	1	0.38
nes	Rfx	1.86	0.104	0.67	1	0.38
nes	Kdm2	1.79	0.104	0.67	1	0.38
nes	CG9799	1.74	0.104	0.67	1	0.38
nes	Dip2	1.62	0.104	0.67	1	0.38
nes	CrebA	1.6	0.104	0.67	1	0.38
nes	Dad	1.54	0.104	0.67	1	0.38
CG14086	CG8216	5.27	0.515	0.19	0.447213595499958	0.51
CG14086	shn	4.84	0.515	0.19	0.447213595499958	0.51
CG14086	CG9890	3.71	0.515	0.19	0.447213595499958	0.51
CG14086	Mes4	3.58	0.515	0.19	0.447213595499958	0.51
CG14086	CG3407	2.55	0.515	0.19	0.447213595499958	0.51
CG14086	CG11456	2.54	0.515	0.19	0.447213595499958	0.51
CG14086	hng2	2.5	0.515	0.19	0.447213595499958	0.51
CG14086	Notch	2.28	0.515	0.19	0.447213595499958	0.51
CG14086	CG17802	2.17	0.515	0.19	0.447213595499958	0.51
CG14086	brk	2.06	0.515	0.19	0.447213595499958	0.51
CG14086	CG33213	2.01	0.515	0.19	0.447213595499958	0.51
CG14086	Hr46	1.97	0.515	0.19	0.447213595499958	0.51
CG14086	Hr78	1.94	0.515	0.19	0.447213595499958	0.51
CG14086	Rfx	1.78	0.515	0.19	0.447213595499958	0.51
CG14086	CG6254	1.73	0.515	0.19	0.447213595499958	0.51
CG14086	sage	1.63	0.515	0.19	0.447213595499958	0.51
CG14086	CG7987	1.58	0.515	0.19	0.447213595499958	0.51
CG14086	stck	1.54	0.515	0.19	0.447213595499958	0.51
CG14086	CG2129	1.53	0.515	0.19	0.447213595499958	0.51
CG14086	CG32700	1.49	0.515	0.19	0.447213595499958	0.51
CG14086	CG8909	1.48	0.515	0.19	0.447213595499958	0.51
CG14086	CG1620	1.48	0.515	0.19	0.447213595499958	0.51
CG14086	CG45071	1.48	0.515	0.19	0.447213595499958	0.51
CG14086	CG31441	1.48	0.515	0.19	0.447213595499958	0.51
CG14086	CG10147	1.46	0.515	0.19	0.447213595499958	0.51
CG14086	CG17568	1.46	0.515	0.19	0.447213595499958	0.51
CG14086	ktub	1.46	0.515	0.19	0.447213595499958	0.51
CG14086	CG1407	1.43	0.515	0.19	0.447213595499958	0.51
CG14086	E2f2	1.42	0.515	0.19	0.447213595499958	0.51
CG14086	mld	1.39	0.515	0.19	0.447213595499958	0.51
CG32206	CG12219	5.72	0.287	0.37	0.367058489524401	0.32
CG32206	scrt	4.98	0.287	0.37	0.367058489524401	0.32
CG32206	CG8216	4.89	0.287	0.37	0.367058489524401	0.32
CG32206	shn	3.38	0.287	0.37	0.367058489524401	0.32
CG32206	CG31388	2.93	0.287	0.37	0.367058489524401	0.32
CG32206	Hr78	2.85	0.287	0.37	0.367058489524401	0.32
CG32206	CG14711	2.82	0.287	0.37	0.367058489524401	0.32
CG32206	YL-1	2.46	0.287	0.37	0.367058489524401	0.32
CG32206	CG17568	2.39	0.287	0.37	0.367058489524401	0.32
CG32206	CG3313	2.32	0.287	0.37	0.367058489524401	0.32
CG32206	MED25	2.17	0.287	0.37	0.367058489524401	0.32
CG32206	CG2202	1.98	0.287	0.37	0.367058489524401	0.32
CG32206	Bug22	1.96	0.287	0.37	0.367058489524401	0.32
CG32206	Gdi	1.95	0.287	0.37	0.367058489524401	0.32
CG32206	CG6765	1.9	0.287	0.37	0.367058489524401	0.32
CG32206	CG13624	1.84	0.287	0.37	0.367058489524401	0.32
CG32206	CG14667	1.72	0.287	0.37	0.367058489524401	0.32
CG32206	CG32982	1.68	0.287	0.37	0.367058489524401	0.32
CG32206	Atac1	1.6	0.287	0.37	0.367058489524401	0.32
CG32206	stck	1.5	0.287	0.37	0.367058489524401	0.32
CG32206	Kdm4A	1.48	0.287	0.37	0.367058489524401	0.32
CG32206	fu2	1.48	0.287	0.37	0.367058489524401	0.32
CG32206	CG2889	1.46	0.287	0.37	0.367058489524401	0.32
CG32206	CG3065	1.45	0.287	0.37	0.367058489524401	0.32
CG32206	Ets97D	1.45	0.287	0.37	0.367058489524401	0.32
CG32206	CG12075	1.42	0.287	0.37	0.367058489524401	0.32
CG32206	Su(z)2	1.41	0.287	0.37	0.367058489524401	0.32
CG32206	FoxP	1.37	0.287	0.37	0.367058489524401	0.32
CG32206	CG45071	1.31	0.287	0.37	0.367058489524401	0.32
CG32206	Octbeta2R	1.31	0.287	0.37	0.367058489524401	0.32
CG9231	Crc	6.84	0.096	0.23	0.683130051063973	0.71
CG9231	CG2889	5.56	0.096	0.23	0.683130051063973	0.71
CG9231	Ssrp	5.54	0.096	0.23	0.683130051063973	0.71
CG9231	Bug22	5.03	0.096	0.23	0.683130051063973	0.71
CG9231	CG11710	3.39	0.096	0.23	0.683130051063973	0.71
CG9231	Tip60	2.95	0.096	0.23	0.683130051063973	0.71
CG9231	Hr46	2.85	0.096	0.23	0.683130051063973	0.71
CG9231	az2	2.34	0.096	0.23	0.683130051063973	0.71
CG9231	CG10904	2.2	0.096	0.23	0.683130051063973	0.71
CG9231	CG10321	2.2	0.096	0.23	0.683130051063973	0.71
CG9231	brk	2.15	0.096	0.23	0.683130051063973	0.71
CG9231	Plzf	2.09	0.096	0.23	0.683130051063973	0.71
CG9231	CG18619	2.08	0.096	0.23	0.683130051063973	0.71
CG9231	sage	2.05	0.096	0.23	0.683130051063973	0.71
CG9231	stwl	2.02	0.096	0.23	0.683130051063973	0.71
CG9231	CG4282	2	0.096	0.23	0.683130051063973	0.71
CG9231	CG42748	1.93	0.096	0.23	0.683130051063973	0.71
CG9231	mod	1.91	0.096	0.23	0.683130051063973	0.71
CG9231	CG31365	1.89	0.096	0.23	0.683130051063973	0.71
CG9231	CG4854	1.86	0.096	0.23	0.683130051063973	0.71
CG9231	CG17612	1.85	0.096	0.23	0.683130051063973	0.71
CG9231	CG15365	1.8	0.096	0.23	0.683130051063973	0.71
CG9231	Dh44-R2	1.78	0.096	0.23	0.683130051063973	0.71
CG9231	CG3065	1.73	0.096	0.23	0.683130051063973	0.71
CG9231	mute	1.71	0.096	0.23	0.683130051063973	0.71
CG9231	CG12299	1.63	0.096	0.23	0.683130051063973	0.71
CG9231	caz	1.58	0.096	0.23	0.683130051063973	0.71
CG9231	Pbp45	1.56	0.096	0.23	0.683130051063973	0.71
CG9231	Kdm2	1.55	0.096	0.23	0.683130051063973	0.71
CG9231	CG18262	1.52	0.096	0.23	0.683130051063973	0.71
CG14100	Pcl	7.33	0.071	-0.11	0.447213595499958	0.59
CG14100	CG15435	3.91	0.071	-0.11	0.447213595499958	0.59
CG14100	CG7928	3.71	0.071	-0.11	0.447213595499958	0.59
CG14100	E(var)3-9	3.69	0.071	-0.11	0.447213595499958	0.59
CG14100	yem	3.62	0.071	-0.11	0.447213595499958	0.59
CG14100	CG6907	3.59	0.071	-0.11	0.447213595499958	0.59
CG14100	pita	3.11	0.071	-0.11	0.447213595499958	0.59
CG14100	Tip60	3.02	0.071	-0.11	0.447213595499958	0.59
CG14100	CG1792	2.81	0.071	-0.11	0.447213595499958	0.59
CG14100	CG32700	2.67	0.071	-0.11	0.447213595499958	0.59
CG14100	CG32982	2.64	0.071	-0.11	0.447213595499958	0.59
CG14100	CG30403	2.63	0.071	-0.11	0.447213595499958	0.59
CG14100	CG7556	2.62	0.071	-0.11	0.447213595499958	0.59
CG14100	CG4854	2.61	0.071	-0.11	0.447213595499958	0.59
CG14100	mute	2.57	0.071	-0.11	0.447213595499958	0.59
CG14100	CG6813	2.46	0.071	-0.11	0.447213595499958	0.59
CG14100	CG1024	2.32	0.071	-0.11	0.447213595499958	0.59
CG14100	Octbeta2R	2.32	0.071	-0.11	0.447213595499958	0.59
CG14100	Cdc5	2.27	0.071	-0.11	0.447213595499958	0.59
CG14100	CG2199	2.25	0.071	-0.11	0.447213595499958	0.59
CG14100	Zif	2.17	0.071	-0.11	0.447213595499958	0.59
CG14100	egg	2.16	0.071	-0.11	0.447213595499958	0.59
CG14100	CG1407	2.15	0.071	-0.11	0.447213595499958	0.59
CG14100	Su(z)2	2.14	0.071	-0.11	0.447213595499958	0.59
CG14100	CG17568	2.07	0.071	-0.11	0.447213595499958	0.59
CG14100	CG12104	2.07	0.071	-0.11	0.447213595499958	0.59
CG14100	CG4282	2.06	0.071	-0.11	0.447213595499958	0.59
CG14100	CG18262	1.98	0.071	-0.11	0.447213595499958	0.59
CG14100	Bka	1.95	0.071	-0.11	0.447213595499958	0.59
CG14100	Tbp	1.82	0.071	-0.11	0.447213595499958	0.59
Taf6	Crc	7.29	0.136	0.53	0.53748384988657	0.93
Taf6	CG1407	5.95	0.136	0.53	0.53748384988657	0.93
Taf6	Bx	4.36	0.136	0.53	0.53748384988657	0.93
Taf6	CG3995	4.31	0.136	0.53	0.53748384988657	0.93
Taf6	CG11710	3.78	0.136	0.53	0.53748384988657	0.93
Taf6	CG18262	3.37	0.136	0.53	0.53748384988657	0.93
Taf6	dom	3.17	0.136	0.53	0.53748384988657	0.93
Taf6	CG6765	3.14	0.136	0.53	0.53748384988657	0.93
Taf6	dbr	2.91	0.136	0.53	0.53748384988657	0.93
Taf6	CG7928	2.85	0.136	0.53	0.53748384988657	0.93
Taf6	Blos1	2.81	0.136	0.53	0.53748384988657	0.93
Taf6	sage	2.51	0.136	0.53	0.53748384988657	0.93
Taf6	CG11695	2.48	0.136	0.53	0.53748384988657	0.93
Taf6	Hr78	2.42	0.136	0.53	0.53748384988657	0.93
Taf6	CG10274	2.38	0.136	0.53	0.53748384988657	0.93
Taf6	CG6254	2.35	0.136	0.53	0.53748384988657	0.93
Taf6	pita	2.31	0.136	0.53	0.53748384988657	0.93
Taf6	CG31388	2.27	0.136	0.53	0.53748384988657	0.93
Taf6	Kdm2	2.25	0.136	0.53	0.53748384988657	0.93
Taf6	Atf6	2.14	0.136	0.53	0.53748384988657	0.93
Taf6	Mtp	2.1	0.136	0.53	0.53748384988657	0.93
Taf6	CG7386	1.96	0.136	0.53	0.53748384988657	0.93
Taf6	CG12104	1.94	0.136	0.53	0.53748384988657	0.93
Taf6	CG6813	1.89	0.136	0.53	0.53748384988657	0.93
Taf6	Rfx	1.89	0.136	0.53	0.53748384988657	0.93
Taf6	CG11902	1.85	0.136	0.53	0.53748384988657	0.93
Taf6	CG4854	1.79	0.136	0.53	0.53748384988657	0.93
Taf6	CG45071	1.74	0.136	0.53	0.53748384988657	0.93
Taf6	CG10321	1.69	0.136	0.53	0.53748384988657	0.93
Taf6	CR43671	1.69	0.136	0.53	0.53748384988657	0.93
Lon	CTPsyn	7.42	0.086	0.81	1	0.48
Lon	CG13894	6.54	0.086	0.81	1	0.48
Lon	pita	6.43	0.086	0.81	1	0.48
Lon	Mrtf	4.55	0.086	0.81	1	0.48
Lon	CG12219	3.69	0.086	0.81	1	0.48
Lon	Pfk	3.36	0.086	0.81	1	0.48
Lon	Octbeta2R	3.18	0.086	0.81	1	0.48
Lon	CG8314	2.94	0.086	0.81	1	0.48
Lon	CG6654	2.66	0.086	0.81	1	0.48
Lon	caz	2.59	0.086	0.81	1	0.48
Lon	CG6813	2.59	0.086	0.81	1	0.48
Lon	CG10904	2.55	0.086	0.81	1	0.48
Lon	CG8388	2.35	0.086	0.81	1	0.48
Lon	NfI	2.34	0.086	0.81	1	0.48
Lon	CG12267	2.21	0.086	0.81	1	0.48
Lon	Brd8	2.14	0.086	0.81	1	0.48
Lon	CG6254	2.13	0.086	0.81	1	0.48
Lon	sage	2.09	0.086	0.81	1	0.48
Lon	Crc	2.07	0.086	0.81	1	0.48
Lon	CG7368	1.99	0.086	0.81	1	0.48
Lon	CG32700	1.97	0.086	0.81	1	0.48
Lon	CG31365	1.95	0.086	0.81	1	0.48
Lon	CG12162	1.9	0.086	0.81	1	0.48
Lon	dom	1.86	0.086	0.81	1	0.48
Lon	CG17361	1.85	0.086	0.81	1	0.48
Lon	Opbp	1.84	0.086	0.81	1	0.48
Lon	bs	1.8	0.086	0.81	1	0.48
Lon	Su(var)3-9	1.79	0.086	0.81	1	0.48
Lon	Mtp	1.74	0.086	0.81	1	0.48
Lon	CG6683	1.68	0.086	0.81	1	0.48
l(3)76BDm	CG18262	3.76	0.079	0.4	1	0.87
l(3)76BDm	CG2889	3.74	0.079	0.4	1	0.87
l(3)76BDm	Hr46	3.53	0.079	0.4	1	0.87
l(3)76BDm	CG8909	3.18	0.079	0.4	1	0.87
l(3)76BDm	CG5033	3.15	0.079	0.4	1	0.87
l(3)76BDm	Bug22	2.92	0.079	0.4	1	0.87
l(3)76BDm	Crc	2.71	0.079	0.4	1	0.87
l(3)76BDm	Sry-delta	2.65	0.079	0.4	1	0.87
l(3)76BDm	E(var)3-9	2.64	0.079	0.4	1	0.87
l(3)76BDm	Brf	2.63	0.079	0.4	1	0.87
l(3)76BDm	Blos1	2.49	0.079	0.4	1	0.87
l(3)76BDm	tef	2.43	0.079	0.4	1	0.87
l(3)76BDm	Cdc5	2.36	0.079	0.4	1	0.87
l(3)76BDm	CG13775	2.36	0.079	0.4	1	0.87
l(3)76BDm	bs	2.35	0.079	0.4	1	0.87
l(3)76BDm	osa	2.35	0.079	0.4	1	0.87
l(3)76BDm	CG10321	2.34	0.079	0.4	1	0.87
l(3)76BDm	CG11560	2.31	0.079	0.4	1	0.87
l(3)76BDm	Usf	2.27	0.079	0.4	1	0.87
l(3)76BDm	Dip2	2.22	0.079	0.4	1	0.87
l(3)76BDm	Gdi	2.19	0.079	0.4	1	0.87
l(3)76BDm	Atf6	2.17	0.079	0.4	1	0.87
l(3)76BDm	slim	2.14	0.079	0.4	1	0.87
l(3)76BDm	Pcl	2.12	0.079	0.4	1	0.87
l(3)76BDm	CG4570	2.02	0.079	0.4	1	0.87
l(3)76BDm	stck	1.98	0.079	0.4	1	0.87
l(3)76BDm	CG1792	1.96	0.079	0.4	1	0.87
l(3)76BDm	CG14200	1.89	0.079	0.4	1	0.87
l(3)76BDm	CG12162	1.88	0.079	0.4	1	0.87
l(3)76BDm	E2f2	1.85	0.079	0.4	1	0.87
wnd	CG11695	5.85	0.067	0.5	0.786795792469443	0.74
wnd	slim	4.94	0.067	0.5	0.786795792469443	0.74
wnd	NfI	4.48	0.067	0.5	0.786795792469443	0.74
wnd	CG31388	3.06	0.067	0.5	0.786795792469443	0.74
wnd	CG11560	2.79	0.067	0.5	0.786795792469443	0.74
wnd	Crc	2.54	0.067	0.5	0.786795792469443	0.74
wnd	MEP-1	2.45	0.067	0.5	0.786795792469443	0.74
wnd	CG7928	2.42	0.067	0.5	0.786795792469443	0.74
wnd	Cdk8	2.41	0.067	0.5	0.786795792469443	0.74
wnd	her	2.37	0.067	0.5	0.786795792469443	0.74
wnd	ph-p	2.33	0.067	0.5	0.786795792469443	0.74
wnd	CG12267	2.32	0.067	0.5	0.786795792469443	0.74
wnd	Mrtf	2.31	0.067	0.5	0.786795792469443	0.74
wnd	CG12155	2.23	0.067	0.5	0.786795792469443	0.74
wnd	CG10321	2.19	0.067	0.5	0.786795792469443	0.74
wnd	CG7386	2.13	0.067	0.5	0.786795792469443	0.74
wnd	CG3065	2.1	0.067	0.5	0.786795792469443	0.74
wnd	Mat1	2.08	0.067	0.5	0.786795792469443	0.74
wnd	CG18764	2.07	0.067	0.5	0.786795792469443	0.74
wnd	CG8388	2.02	0.067	0.5	0.786795792469443	0.74
wnd	Rfx	1.87	0.067	0.5	0.786795792469443	0.74
wnd	MED4	1.83	0.067	0.5	0.786795792469443	0.74
wnd	shn	1.81	0.067	0.5	0.786795792469443	0.74
wnd	Rbsn-5	1.79	0.067	0.5	0.786795792469443	0.74
wnd	CG2875	1.78	0.067	0.5	0.786795792469443	0.74
wnd	Hr78	1.75	0.067	0.5	0.786795792469443	0.74
wnd	Sry-delta	1.69	0.067	0.5	0.786795792469443	0.74
wnd	CG1024	1.62	0.067	0.5	0.786795792469443	0.74
wnd	mld	1.62	0.067	0.5	0.786795792469443	0.74
wnd	CG2889	1.6	0.067	0.5	0.786795792469443	0.74
CG14103	Mtp	6.52	0.11	0.73	0.786795792469443	0.34
CG14103	Dip2	6.01	0.11	0.73	0.786795792469443	0.34
CG14103	Cdk8	5.47	0.11	0.73	0.786795792469443	0.34
CG14103	mod	4.65	0.11	0.73	0.786795792469443	0.34
CG14103	Hr78	4.16	0.11	0.73	0.786795792469443	0.34
CG14103	Crc	3.97	0.11	0.73	0.786795792469443	0.34
CG14103	MBD-R2	3.82	0.11	0.73	0.786795792469443	0.34
CG14103	shn	3.62	0.11	0.73	0.786795792469443	0.34
CG14103	Plzf	3.52	0.11	0.73	0.786795792469443	0.34
CG14103	CG11560	3.37	0.11	0.73	0.786795792469443	0.34
CG14103	Bka	3.14	0.11	0.73	0.786795792469443	0.34
CG14103	jing	3.03	0.11	0.73	0.786795792469443	0.34
CG14103	fu2	3.03	0.11	0.73	0.786795792469443	0.34
CG14103	CG11710	2.99	0.11	0.73	0.786795792469443	0.34
CG14103	CG2889	2.66	0.11	0.73	0.786795792469443	0.34
CG14103	CG30403	2.62	0.11	0.73	0.786795792469443	0.34
CG14103	ecd	2.52	0.11	0.73	0.786795792469443	0.34
CG14103	TfIIFbeta	2.32	0.11	0.73	0.786795792469443	0.34
CG14103	Taf2	2.24	0.11	0.73	0.786795792469443	0.34
CG14103	Glut4EF	2.07	0.11	0.73	0.786795792469443	0.34
CG14103	CG7518	2	0.11	0.73	0.786795792469443	0.34
CG14103	stc	1.99	0.11	0.73	0.786795792469443	0.34
CG14103	CG1024	1.99	0.11	0.73	0.786795792469443	0.34
CG14103	CG1620	1.97	0.11	0.73	0.786795792469443	0.34
CG14103	esn	1.96	0.11	0.73	0.786795792469443	0.34
CG14103	CG5033	1.91	0.11	0.73	0.786795792469443	0.34
CG14103	ph-p	1.89	0.11	0.73	0.786795792469443	0.34
CG14103	CG18262	1.87	0.11	0.73	0.786795792469443	0.34
CG14103	Atf-2	1.79	0.11	0.73	0.786795792469443	0.34
CG14103	CG10904	1.7	0.11	0.73	0.786795792469443	0.34
CG14104	YL-1	6.48	0.108	-0.5	-0.0666666666666667	0.95
CG14104	Ravus	6.24	0.108	-0.5	-0.0666666666666667	0.95
CG14104	CG34149	4.11	0.108	-0.5	-0.0666666666666667	0.95
CG14104	sba	3.91	0.108	-0.5	-0.0666666666666667	0.95
CG14104	CG10321	3.45	0.108	-0.5	-0.0666666666666667	0.95
CG14104	CrebA	2.82	0.108	-0.5	-0.0666666666666667	0.95
CG14104	Su(var)3-7	2.8	0.108	-0.5	-0.0666666666666667	0.95
CG14104	CG7386	2.73	0.108	-0.5	-0.0666666666666667	0.95
CG14104	TH1	2.56	0.108	-0.5	-0.0666666666666667	0.95
CG14104	CG6765	2.1	0.108	-0.5	-0.0666666666666667	0.95
CG14104	Fen1	2.08	0.108	-0.5	-0.0666666666666667	0.95
CG14104	CG18262	2.08	0.108	-0.5	-0.0666666666666667	0.95
CG14104	Rabex-5	2.08	0.108	-0.5	-0.0666666666666667	0.95
CG14104	CG17806	2.03	0.108	-0.5	-0.0666666666666667	0.95
CG14104	CG5033	2.02	0.108	-0.5	-0.0666666666666667	0.95
CG14104	TfIIFbeta	2.01	0.108	-0.5	-0.0666666666666667	0.95
CG14104	CG7839	1.99	0.108	-0.5	-0.0666666666666667	0.95
CG14104	jing	1.88	0.108	-0.5	-0.0666666666666667	0.95
CG14104	CG9727	1.79	0.108	-0.5	-0.0666666666666667	0.95
CG14104	CG11695	1.76	0.108	-0.5	-0.0666666666666667	0.95
CG14104	Dad	1.73	0.108	-0.5	-0.0666666666666667	0.95
CG14104	Hr46	1.66	0.108	-0.5	-0.0666666666666667	0.95
CG14104	CG3407	1.64	0.108	-0.5	-0.0666666666666667	0.95
CG14104	CG44247	1.62	0.108	-0.5	-0.0666666666666667	0.95
CG14104	mTTF	1.62	0.108	-0.5	-0.0666666666666667	0.95
CG14104	Taf8	1.61	0.108	-0.5	-0.0666666666666667	0.95
CG14104	Zif	1.57	0.108	-0.5	-0.0666666666666667	0.95
CG14104	CG11414	1.57	0.108	-0.5	-0.0666666666666667	0.95
CG14104	Rfx	1.56	0.108	-0.5	-0.0666666666666667	0.95
CG14104	Lmpt	1.54	0.108	-0.5	-0.0666666666666667	0.95
CG32221	ash1	10.16	0.079	0.24	1	0.94
CG32221	CG42748	4.91	0.079	0.24	1	0.94
CG32221	mod	4.24	0.079	0.24	1	0.94
CG32221	CG10949	2.98	0.079	0.24	1	0.94
CG32221	Su(var)3-9	2.76	0.079	0.24	1	0.94
CG32221	Mitf	2.74	0.079	0.24	1	0.94
CG32221	nerfin-1	2.68	0.079	0.24	1	0.94
CG32221	shn	2.66	0.079	0.24	1	0.94
CG32221	CG17612	2.61	0.079	0.24	1	0.94
CG32221	CG1663	2.6	0.079	0.24	1	0.94
CG32221	FoxP	2.49	0.079	0.24	1	0.94
CG32221	ERR	2.43	0.079	0.24	1	0.94
CG32221	CG2889	2.37	0.079	0.24	1	0.94
CG32221	CG13775	2.34	0.079	0.24	1	0.94
CG32221	YL-1	2.29	0.079	0.24	1	0.94
CG32221	CG17829	2.26	0.079	0.24	1	0.94
CG32221	CG1620	2.25	0.079	0.24	1	0.94
CG32221	dwg	2.24	0.079	0.24	1	0.94
CG32221	CG31441	2.1	0.079	0.24	1	0.94
CG32221	CG13894	2.09	0.079	0.24	1	0.94
CG32221	Atf6	1.97	0.079	0.24	1	0.94
CG32221	tef	1.95	0.079	0.24	1	0.94
CG32221	Mrtf	1.69	0.079	0.24	1	0.94
CG32221	brk	1.69	0.079	0.24	1	0.94
CG32221	CG1965	1.62	0.079	0.24	1	0.94
CG32221	ktub	1.58	0.079	0.24	1	0.94
CG32221	CG14117	1.54	0.079	0.24	1	0.94
CG32221	MEP-1	1.49	0.079	0.24	1	0.94
CG32221	CG11456	1.44	0.079	0.24	1	0.94
CG32221	CG17186	1.39	0.079	0.24	1	0.94
kto	Octbeta2R	4.76	0.052	-0.03	0.258198889747161	0.54
kto	CG9890	3	0.052	-0.03	0.258198889747161	0.54
kto	shn	2.62	0.052	-0.03	0.258198889747161	0.54
kto	MED25	2.54	0.052	-0.03	0.258198889747161	0.54
kto	Mrtf	2.37	0.052	-0.03	0.258198889747161	0.54
kto	CR43671	2.34	0.052	-0.03	0.258198889747161	0.54
kto	CG10904	2.27	0.052	-0.03	0.258198889747161	0.54
kto	sage	2.17	0.052	-0.03	0.258198889747161	0.54
kto	CG3407	2.12	0.052	-0.03	0.258198889747161	0.54
kto	Hr78	2.09	0.052	-0.03	0.258198889747161	0.54
kto	CG31441	2.09	0.052	-0.03	0.258198889747161	0.54
kto	Pfk	2.02	0.052	-0.03	0.258198889747161	0.54
kto	CG2202	1.98	0.052	-0.03	0.258198889747161	0.54
kto	CG7518	1.9	0.052	-0.03	0.258198889747161	0.54
kto	Rbsn-5	1.7	0.052	-0.03	0.258198889747161	0.54
kto	az2	1.68	0.052	-0.03	0.258198889747161	0.54
kto	CG6683	1.68	0.052	-0.03	0.258198889747161	0.54
kto	CG42748	1.59	0.052	-0.03	0.258198889747161	0.54
kto	CG13624	1.58	0.052	-0.03	0.258198889747161	0.54
kto	CG10949	1.55	0.052	-0.03	0.258198889747161	0.54
kto	Atu	1.55	0.052	-0.03	0.258198889747161	0.54
kto	Lmpt	1.54	0.052	-0.03	0.258198889747161	0.54
kto	CG1407	1.53	0.052	-0.03	0.258198889747161	0.54
kto	CG32982	1.5	0.052	-0.03	0.258198889747161	0.54
kto	CG9727	1.48	0.052	-0.03	0.258198889747161	0.54
kto	CG10631	1.47	0.052	-0.03	0.258198889747161	0.54
kto	stwl	1.46	0.052	-0.03	0.258198889747161	0.54
kto	FoxP	1.45	0.052	-0.03	0.258198889747161	0.54
kto	Notch	1.33	0.052	-0.03	0.258198889747161	0.54
kto	Cdk8	1.31	0.052	-0.03	0.258198889747161	0.54
Papss	MED11	7.32	0.138	-0.01	0.124034734589208	0.29
Papss	CG15435	5.03	0.138	-0.01	0.124034734589208	0.29
Papss	CG6813	4.85	0.138	-0.01	0.124034734589208	0.29
Papss	CG11970	3.54	0.138	-0.01	0.124034734589208	0.29
Papss	CG12075	3.42	0.138	-0.01	0.124034734589208	0.29
Papss	CG1620	3.1	0.138	-0.01	0.124034734589208	0.29
Papss	MED25	2.99	0.138	-0.01	0.124034734589208	0.29
Papss	MED30	2.67	0.138	-0.01	0.124034734589208	0.29
Papss	CG1407	2.61	0.138	-0.01	0.124034734589208	0.29
Papss	CG14200	2.35	0.138	-0.01	0.124034734589208	0.29
Papss	her	2.17	0.138	-0.01	0.124034734589208	0.29
Papss	ZnT49B	2.12	0.138	-0.01	0.124034734589208	0.29
Papss	Cdc5	1.99	0.138	-0.01	0.124034734589208	0.29
Papss	CG18265	1.95	0.138	-0.01	0.124034734589208	0.29
Papss	CG17186	1.82	0.138	-0.01	0.124034734589208	0.29
Papss	Cp190	1.8	0.138	-0.01	0.124034734589208	0.29
Papss	MBD-R2	1.76	0.138	-0.01	0.124034734589208	0.29
Papss	CG3815	1.76	0.138	-0.01	0.124034734589208	0.29
Papss	E(var)3-9	1.71	0.138	-0.01	0.124034734589208	0.29
Papss	Taf2	1.58	0.138	-0.01	0.124034734589208	0.29
Papss	CG6654	1.54	0.138	-0.01	0.124034734589208	0.29
Papss	tio	1.53	0.138	-0.01	0.124034734589208	0.29
Papss	CG4707	1.52	0.138	-0.01	0.124034734589208	0.29
Papss	CG8950	1.48	0.138	-0.01	0.124034734589208	0.29
Papss	Glut4EF	1.47	0.138	-0.01	0.124034734589208	0.29
Papss	yem	1.39	0.138	-0.01	0.124034734589208	0.29
Papss	CG8159	1.38	0.138	-0.01	0.124034734589208	0.29
Papss	Dip1	1.38	0.138	-0.01	0.124034734589208	0.29
Papss	CG34149	1.35	0.138	-0.01	0.124034734589208	0.29
Papss	CG8301	1.35	0.138	-0.01	0.124034734589208	0.29
Su(Tpl)	CG5953	7.48	0.142	0.45	0.382970843102535	0.64
Su(Tpl)	CG2202	6.24	0.142	0.45	0.382970843102535	0.64
Su(Tpl)	mld	4.87	0.142	0.45	0.382970843102535	0.64
Su(Tpl)	Tip60	3.62	0.142	0.45	0.382970843102535	0.64
Su(Tpl)	CG7368	3.21	0.142	0.45	0.382970843102535	0.64
Su(Tpl)	Dip1	2.9	0.142	0.45	0.382970843102535	0.64
Su(Tpl)	dbr	2.75	0.142	0.45	0.382970843102535	0.64
Su(Tpl)	CG3995	2.7	0.142	0.45	0.382970843102535	0.64
Su(Tpl)	Bka	2.62	0.142	0.45	0.382970843102535	0.64
Su(Tpl)	CG33213	2.38	0.142	0.45	0.382970843102535	0.64
Su(Tpl)	Glut4EF	2.35	0.142	0.45	0.382970843102535	0.64
Su(Tpl)	CG15011	2.34	0.142	0.45	0.382970843102535	0.64
Su(Tpl)	CG6254	2.31	0.142	0.45	0.382970843102535	0.64
Su(Tpl)	CG7518	2.27	0.142	0.45	0.382970843102535	0.64
Su(Tpl)	CG12155	2.17	0.142	0.45	0.382970843102535	0.64
Su(Tpl)	CG32982	2.17	0.142	0.45	0.382970843102535	0.64
Su(Tpl)	CG8319	2.16	0.142	0.45	0.382970843102535	0.64
Su(Tpl)	Tusp	2.15	0.142	0.45	0.382970843102535	0.64
Su(Tpl)	CG12104	1.99	0.142	0.45	0.382970843102535	0.64
Su(Tpl)	CG14117	1.96	0.142	0.45	0.382970843102535	0.64
Su(Tpl)	CG8216	1.9	0.142	0.45	0.382970843102535	0.64
Su(Tpl)	Cdc5	1.85	0.142	0.45	0.382970843102535	0.64
Su(Tpl)	scrt	1.84	0.142	0.45	0.382970843102535	0.64
Su(Tpl)	CG11560	1.76	0.142	0.45	0.382970843102535	0.64
Su(Tpl)	CG3407	1.73	0.142	0.45	0.382970843102535	0.64
Su(Tpl)	nvy	1.65	0.142	0.45	0.382970843102535	0.64
Su(Tpl)	CG7928	1.65	0.142	0.45	0.382970843102535	0.64
Su(Tpl)	CG3313	1.63	0.142	0.45	0.382970843102535	0.64
Su(Tpl)	HLH106	1.6	0.142	0.45	0.382970843102535	0.64
Su(Tpl)	CG11902	1.58	0.142	0.45	0.382970843102535	0.64
CR32218	CG3815	6.96	0.063	0.73	0.786795792469443	0.47
CR32218	Nufip	3.78	0.063	0.73	0.786795792469443	0.47
CR32218	Mes4	2.92	0.063	0.73	0.786795792469443	0.47
CR32218	CG32982	2.75	0.063	0.73	0.786795792469443	0.47
CR32218	CG6686	2.42	0.063	0.73	0.786795792469443	0.47
CR32218	CG12162	2.29	0.063	0.73	0.786795792469443	0.47
CR32218	CG31388	2.27	0.063	0.73	0.786795792469443	0.47
CR32218	CG7518	2.24	0.063	0.73	0.786795792469443	0.47
CR32218	Pcl	2.23	0.063	0.73	0.786795792469443	0.47
CR32218	CG30403	2.17	0.063	0.73	0.786795792469443	0.47
CR32218	Lmpt	2.12	0.063	0.73	0.786795792469443	0.47
CR32218	Pfk	2.1	0.063	0.73	0.786795792469443	0.47
CR32218	CG4854	2.05	0.063	0.73	0.786795792469443	0.47
CR32218	CG13894	1.92	0.063	0.73	0.786795792469443	0.47
CR32218	CG11902	1.85	0.063	0.73	0.786795792469443	0.47
CR32218	Notch	1.84	0.063	0.73	0.786795792469443	0.47
CR32218	Xpd	1.72	0.063	0.73	0.786795792469443	0.47
CR32218	CG2202	1.69	0.063	0.73	0.786795792469443	0.47
CR32218	Cdc5	1.69	0.063	0.73	0.786795792469443	0.47
CR32218	dwg	1.66	0.063	0.73	0.786795792469443	0.47
CR32218	CrebA	1.57	0.063	0.73	0.786795792469443	0.47
CR32218	polybromo	1.55	0.063	0.73	0.786795792469443	0.47
CR32218	RpIII128	1.51	0.063	0.73	0.786795792469443	0.47
CR32218	Ssrp	1.5	0.063	0.73	0.786795792469443	0.47
CR32218	caz	1.49	0.063	0.73	0.786795792469443	0.47
CR32218	Fen1	1.45	0.063	0.73	0.786795792469443	0.47
CR32218	Dad	1.45	0.063	0.73	0.786795792469443	0.47
CR32218	Elp3	1.37	0.063	0.73	0.786795792469443	0.47
CR32218	CG7785	1.33	0.063	0.73	0.786795792469443	0.47
CR32218	CG5953	1.32	0.063	0.73	0.786795792469443	0.47
Mtr3	GATAd	5.9	0.057	-0.13	0.382970843102535	0.49
Mtr3	Octbeta2R	5.75	0.057	-0.13	0.382970843102535	0.49
Mtr3	CG6689	4.12	0.057	-0.13	0.382970843102535	0.49
Mtr3	Xpd	3.77	0.057	-0.13	0.382970843102535	0.49
Mtr3	Nufip	3.22	0.057	-0.13	0.382970843102535	0.49
Mtr3	CG12267	3.2	0.057	-0.13	0.382970843102535	0.49
Mtr3	CG17361	3.05	0.057	-0.13	0.382970843102535	0.49
Mtr3	CG11902	3.05	0.057	-0.13	0.382970843102535	0.49
Mtr3	CG11398	2.94	0.057	-0.13	0.382970843102535	0.49
Mtr3	Ssrp	2.83	0.057	-0.13	0.382970843102535	0.49
Mtr3	CG13894	2.4	0.057	-0.13	0.382970843102535	0.49
Mtr3	CR43671	2.22	0.057	-0.13	0.382970843102535	0.49
Mtr3	CG15011	2.22	0.057	-0.13	0.382970843102535	0.49
Mtr3	MED30	1.88	0.057	-0.13	0.382970843102535	0.49
Mtr3	CG8944	1.82	0.057	-0.13	0.382970843102535	0.49
Mtr3	Lmpt	1.82	0.057	-0.13	0.382970843102535	0.49
Mtr3	her	1.81	0.057	-0.13	0.382970843102535	0.49
Mtr3	CG4854	1.8	0.057	-0.13	0.382970843102535	0.49
Mtr3	CG6654	1.77	0.057	-0.13	0.382970843102535	0.49
Mtr3	TfIIFbeta	1.77	0.057	-0.13	0.382970843102535	0.49
Mtr3	CG11970	1.76	0.057	-0.13	0.382970843102535	0.49
Mtr3	Meics	1.74	0.057	-0.13	0.382970843102535	0.49
Mtr3	dwg	1.71	0.057	-0.13	0.382970843102535	0.49
Mtr3	ph-p	1.69	0.057	-0.13	0.382970843102535	0.49
Mtr3	CG42748	1.69	0.057	-0.13	0.382970843102535	0.49
Mtr3	fu2	1.66	0.057	-0.13	0.382970843102535	0.49
Mtr3	Opbp	1.65	0.057	-0.13	0.382970843102535	0.49
Mtr3	Bug22	1.56	0.057	-0.13	0.382970843102535	0.49
Mtr3	slim	1.55	0.057	-0.13	0.382970843102535	0.49
Mtr3	pita	1.52	0.057	-0.13	0.382970843102535	0.49
Ac76E	CG32700	11	0.077	0.27	0.53748384988657	0.62
Ac76E	CG8216	6.45	0.077	0.27	0.53748384988657	0.62
Ac76E	Mtp	5.96	0.077	0.27	0.53748384988657	0.62
Ac76E	CG6808	4.9	0.077	0.27	0.53748384988657	0.62
Ac76E	Tusp	4.86	0.077	0.27	0.53748384988657	0.62
Ac76E	CG1620	3.91	0.077	0.27	0.53748384988657	0.62
Ac76E	MBD-R2	2.74	0.077	0.27	0.53748384988657	0.62
Ac76E	CG12299	2.39	0.077	0.27	0.53748384988657	0.62
Ac76E	hng2	2.04	0.077	0.27	0.53748384988657	0.62
Ac76E	Tbp	2.02	0.077	0.27	0.53748384988657	0.62
Ac76E	CG11456	1.94	0.077	0.27	0.53748384988657	0.62
Ac76E	CG4282	1.89	0.077	0.27	0.53748384988657	0.62
Ac76E	egg	1.87	0.077	0.27	0.53748384988657	0.62
Ac76E	CG10904	1.86	0.077	0.27	0.53748384988657	0.62
Ac76E	Dip1	1.78	0.077	0.27	0.53748384988657	0.62
Ac76E	Crc	1.76	0.077	0.27	0.53748384988657	0.62
Ac76E	CG11317	1.62	0.077	0.27	0.53748384988657	0.62
Ac76E	CG11902	1.6	0.077	0.27	0.53748384988657	0.62
Ac76E	CG10321	1.53	0.077	0.27	0.53748384988657	0.62
Ac76E	YL-1	1.52	0.077	0.27	0.53748384988657	0.62
Ac76E	ERR	1.46	0.077	0.27	0.53748384988657	0.62
Ac76E	CG6689	1.43	0.077	0.27	0.53748384988657	0.62
Ac76E	Sry-delta	1.42	0.077	0.27	0.53748384988657	0.62
Ac76E	MTA1-like	1.4	0.077	0.27	0.53748384988657	0.62
Ac76E	Taf2	1.37	0.077	0.27	0.53748384988657	0.62
Ac76E	pita	1.34	0.077	0.27	0.53748384988657	0.62
Ac76E	CG14200	1.32	0.077	0.27	0.53748384988657	0.62
Ac76E	CG7818	1.31	0.077	0.27	0.53748384988657	0.62
Ac76E	wdn	1.3	0.077	0.27	0.53748384988657	0.62
Ac76E	RpIII128	1.28	0.077	0.27	0.53748384988657	0.62
CG14182	CG8159	11.95	0.135	0.36	0.53748384988657	0.61
CG14182	CG2202	10.48	0.135	0.36	0.53748384988657	0.61
CG14182	Taf5	5.51	0.135	0.36	0.53748384988657	0.61
CG14182	CG3919	5.07	0.135	0.36	0.53748384988657	0.61
CG14182	CG8388	4.2	0.135	0.36	0.53748384988657	0.61
CG14182	bs	3.59	0.135	0.36	0.53748384988657	0.61
CG14182	CG10209	3.35	0.135	0.36	0.53748384988657	0.61
CG14182	NfI	3.05	0.135	0.36	0.53748384988657	0.61
CG14182	CG17802	3.03	0.135	0.36	0.53748384988657	0.61
CG14182	yem	3.02	0.135	0.36	0.53748384988657	0.61
CG14182	wdn	2.9	0.135	0.36	0.53748384988657	0.61
CG14182	CG7386	2.74	0.135	0.36	0.53748384988657	0.61
CG14182	CG6689	2.74	0.135	0.36	0.53748384988657	0.61
CG14182	Pbp45	2.74	0.135	0.36	0.53748384988657	0.61
CG14182	sba	2.68	0.135	0.36	0.53748384988657	0.61
CG14182	CG42748	2.61	0.135	0.36	0.53748384988657	0.61
CG14182	Nufip	2.57	0.135	0.36	0.53748384988657	0.61
CG14182	RpIII128	2.49	0.135	0.36	0.53748384988657	0.61
CG14182	E2f2	2.4	0.135	0.36	0.53748384988657	0.61
CG14182	ecd	2.35	0.135	0.36	0.53748384988657	0.61
CG14182	CG9890	2.34	0.135	0.36	0.53748384988657	0.61
CG14182	sage	2.24	0.135	0.36	0.53748384988657	0.61
CG14182	ash1	2.21	0.135	0.36	0.53748384988657	0.61
CG14182	onecut	2.18	0.135	0.36	0.53748384988657	0.61
CG14182	Mes4	2.13	0.135	0.36	0.53748384988657	0.61
CG14182	Ssrp	2.05	0.135	0.36	0.53748384988657	0.61
CG14182	CG7556	2.04	0.135	0.36	0.53748384988657	0.61
CG14182	CG31365	2.01	0.135	0.36	0.53748384988657	0.61
CG14182	CG9799	2	0.135	0.36	0.53748384988657	0.61
CG14182	CG11710	1.99	0.135	0.36	0.53748384988657	0.61
kug	CG8159	5.04	0.324	0.46	0.712525303194425	0.68
kug	Ssrp	4.62	0.324	0.46	0.712525303194425	0.68
kug	Fen1	3.23	0.324	0.46	0.712525303194425	0.68
kug	MED4	3.02	0.324	0.46	0.712525303194425	0.68
kug	bon	2.83	0.324	0.46	0.712525303194425	0.68
kug	dwg	2.65	0.324	0.46	0.712525303194425	0.68
kug	stc	2.64	0.324	0.46	0.712525303194425	0.68
kug	Brf	2.53	0.324	0.46	0.712525303194425	0.68
kug	onecut	2.5	0.324	0.46	0.712525303194425	0.68
kug	CrebA	2.42	0.324	0.46	0.712525303194425	0.68
kug	Taf5	2.31	0.324	0.46	0.712525303194425	0.68
kug	CG8578	2.25	0.324	0.46	0.712525303194425	0.68
kug	CG11317	2.25	0.324	0.46	0.712525303194425	0.68
kug	CG1407	2.03	0.324	0.46	0.712525303194425	0.68
kug	MED30	1.96	0.324	0.46	0.712525303194425	0.68
kug	CG12267	1.95	0.324	0.46	0.712525303194425	0.68
kug	caz	1.91	0.324	0.46	0.712525303194425	0.68
kug	CG5033	1.87	0.324	0.46	0.712525303194425	0.68
kug	CG5953	1.82	0.324	0.46	0.712525303194425	0.68
kug	CG11970	1.79	0.324	0.46	0.712525303194425	0.68
kug	Bka	1.74	0.324	0.46	0.712525303194425	0.68
kug	Pcl	1.74	0.324	0.46	0.712525303194425	0.68
kug	CG17802	1.7	0.324	0.46	0.712525303194425	0.68
kug	CG13894	1.69	0.324	0.46	0.712525303194425	0.68
kug	CG3919	1.67	0.324	0.46	0.712525303194425	0.68
kug	mod	1.67	0.324	0.46	0.712525303194425	0.68
kug	Bug22	1.66	0.324	0.46	0.712525303194425	0.68
kug	CG8388	1.59	0.324	0.46	0.712525303194425	0.68
kug	CG2875	1.58	0.324	0.46	0.712525303194425	0.68
kug	Rabex-5	1.57	0.324	0.46	0.712525303194425	0.68
CG14183	E2f2	7.11	0.051	-0.05	0.447213595499958	0.72
CG14183	CG13775	6.09	0.051	-0.05	0.447213595499958	0.72
CG14183	CG7386	5.74	0.051	-0.05	0.447213595499958	0.72
CG14183	CG8909	5.23	0.051	-0.05	0.447213595499958	0.72
CG14183	CG6765	4.21	0.051	-0.05	0.447213595499958	0.72
CG14183	CG1620	2.61	0.051	-0.05	0.447213595499958	0.72
CG14183	CG44002	2.45	0.051	-0.05	0.447213595499958	0.72
CG14183	MED25	2.31	0.051	-0.05	0.447213595499958	0.72
CG14183	Opbp	2.27	0.051	-0.05	0.447213595499958	0.72
CG14183	mute	2.25	0.051	-0.05	0.447213595499958	0.72
CG14183	Bka	2.23	0.051	-0.05	0.447213595499958	0.72
CG14183	stc	2.14	0.051	-0.05	0.447213595499958	0.72
CG14183	CG10631	2.13	0.051	-0.05	0.447213595499958	0.72
CG14183	hang	2.12	0.051	-0.05	0.447213595499958	0.72
CG14183	Rfx	2.05	0.051	-0.05	0.447213595499958	0.72
CG14183	TfIIFbeta	2	0.051	-0.05	0.447213595499958	0.72
CG14183	CG17568	1.97	0.051	-0.05	0.447213595499958	0.72
CG14183	Taf2	1.96	0.051	-0.05	0.447213595499958	0.72
CG14183	ph-p	1.95	0.051	-0.05	0.447213595499958	0.72
CG14183	sage	1.91	0.051	-0.05	0.447213595499958	0.72
CG14183	CG31365	1.79	0.051	-0.05	0.447213595499958	0.72
CG14183	CG14438	1.76	0.051	-0.05	0.447213595499958	0.72
CG14183	CG8578	1.76	0.051	-0.05	0.447213595499958	0.72
CG14183	CG11398	1.72	0.051	-0.05	0.447213595499958	0.72
CG14183	stck	1.69	0.051	-0.05	0.447213595499958	0.72
CG14183	CG6813	1.63	0.051	-0.05	0.447213595499958	0.72
CG14183	CG6907	1.61	0.051	-0.05	0.447213595499958	0.72
CG14183	CG12155	1.58	0.051	-0.05	0.447213595499958	0.72
CG14183	CG4282	1.57	0.051	-0.05	0.447213595499958	0.72
CG14183	esn	1.56	0.051	-0.05	0.447213595499958	0.72
sNPF-R	CG45071	9.25	0.453	0.49	0.683130051063973	0.92
sNPF-R	CG18619	2.74	0.453	0.49	0.683130051063973	0.92
sNPF-R	Dh44-R2	2.41	0.453	0.49	0.683130051063973	0.92
sNPF-R	CG6683	2.29	0.453	0.49	0.683130051063973	0.92
sNPF-R	CG2199	2.13	0.453	0.49	0.683130051063973	0.92
sNPF-R	sage	2.1	0.453	0.49	0.683130051063973	0.92
sNPF-R	Mtp	1.91	0.453	0.49	0.683130051063973	0.92
sNPF-R	sima	1.9	0.453	0.49	0.683130051063973	0.92
sNPF-R	nvy	1.5	0.453	0.49	0.683130051063973	0.92
sNPF-R	CG7386	1.5	0.453	0.49	0.683130051063973	0.92
sNPF-R	Mitf	1.47	0.453	0.49	0.683130051063973	0.92
sNPF-R	Mes4	1.44	0.453	0.49	0.683130051063973	0.92
sNPF-R	Lmpt	1.43	0.453	0.49	0.683130051063973	0.92
sNPF-R	CG8909	1.41	0.453	0.49	0.683130051063973	0.92
sNPF-R	GATAd	1.37	0.453	0.49	0.683130051063973	0.92
sNPF-R	E2f2	1.36	0.453	0.49	0.683130051063973	0.92
sNPF-R	CG32700	1.33	0.453	0.49	0.683130051063973	0.92
sNPF-R	CG6689	1.29	0.453	0.49	0.683130051063973	0.92
sNPF-R	CG1792	1.27	0.453	0.49	0.683130051063973	0.92
sNPF-R	Zif	1.24	0.453	0.49	0.683130051063973	0.92
sNPF-R	stck	1.19	0.453	0.49	0.683130051063973	0.92
sNPF-R	CG12162	1.19	0.453	0.49	0.683130051063973	0.92
sNPF-R	CG18764	1.1	0.453	0.49	0.683130051063973	0.92
sNPF-R	Su(var)3-7	1.06	0.453	0.49	0.683130051063973	0.92
sNPF-R	CG7785	1.05	0.453	0.49	0.683130051063973	0.92
sNPF-R	CG17361	1.02	0.453	0.49	0.683130051063973	0.92
sNPF-R	Nufip	1.01	0.453	0.49	0.683130051063973	0.92
sNPF-R	CG3815	1	0.453	0.49	0.683130051063973	0.92
sNPF-R	ERR	0.99	0.453	0.49	0.683130051063973	0.92
sNPF-R	CG10147	0.97	0.453	0.49	0.683130051063973	0.92
CG14186	CG8944	7.95	0.069	0.31	0.124034734589208	0.2
CG14186	brk	4.58	0.069	0.31	0.124034734589208	0.2
CG14186	bs	4.22	0.069	0.31	0.124034734589208	0.2
CG14186	MEP-1	3.63	0.069	0.31	0.124034734589208	0.2
CG14186	TH1	3.47	0.069	0.31	0.124034734589208	0.2
CG14186	CG17328	2.78	0.069	0.31	0.124034734589208	0.2
CG14186	CG44002	2.59	0.069	0.31	0.124034734589208	0.2
CG14186	CG11414	2.58	0.069	0.31	0.124034734589208	0.2
CG14186	nerfin-1	2.58	0.069	0.31	0.124034734589208	0.2
CG14186	Cdk8	2.56	0.069	0.31	0.124034734589208	0.2
CG14186	ZnT49B	2.53	0.069	0.31	0.124034734589208	0.2
CG14186	Mrtf	2.51	0.069	0.31	0.124034734589208	0.2
CG14186	yem	2.5	0.069	0.31	0.124034734589208	0.2
CG14186	her	2.43	0.069	0.31	0.124034734589208	0.2
CG14186	ph-p	2.35	0.069	0.31	0.124034734589208	0.2
CG14186	CG17568	2.34	0.069	0.31	0.124034734589208	0.2
CG14186	CG8909	2.33	0.069	0.31	0.124034734589208	0.2
CG14186	Mitf	2.33	0.069	0.31	0.124034734589208	0.2
CG14186	BtbVII	2.19	0.069	0.31	0.124034734589208	0.2
CG14186	CG11710	2.15	0.069	0.31	0.124034734589208	0.2
CG14186	CG5033	2.12	0.069	0.31	0.124034734589208	0.2
CG14186	CG3919	2.05	0.069	0.31	0.124034734589208	0.2
CG14186	CR43671	1.97	0.069	0.31	0.124034734589208	0.2
CG14186	Pcl	1.94	0.069	0.31	0.124034734589208	0.2
CG14186	CG2611	1.93	0.069	0.31	0.124034734589208	0.2
CG14186	CG9727	1.87	0.069	0.31	0.124034734589208	0.2
CG14186	Su(z)2	1.85	0.069	0.31	0.124034734589208	0.2
CG14186	CG31441	1.82	0.069	0.31	0.124034734589208	0.2
CG14186	NfI	1.76	0.069	0.31	0.124034734589208	0.2
CG14186	CG2129	1.73	0.069	0.31	0.124034734589208	0.2
gig	dwg	7.44	0.026	-0.03	0.447213595499958	0.38
gig	CG3995	6.64	0.026	-0.03	0.447213595499958	0.38
gig	egg	3.89	0.026	-0.03	0.447213595499958	0.38
gig	CG7556	3.51	0.026	-0.03	0.447213595499958	0.38
gig	MTA1-like	3.46	0.026	-0.03	0.447213595499958	0.38
gig	Mat1	3.19	0.026	-0.03	0.447213595499958	0.38
gig	CG2199	2.85	0.026	-0.03	0.447213595499958	0.38
gig	wdn	2.83	0.026	-0.03	0.447213595499958	0.38
gig	CG34149	2.74	0.026	-0.03	0.447213595499958	0.38
gig	YL-1	2.65	0.026	-0.03	0.447213595499958	0.38
gig	Hr96	2.6	0.026	-0.03	0.447213595499958	0.38
gig	CG6654	2.29	0.026	-0.03	0.447213595499958	0.38
gig	CG6254	2.1	0.026	-0.03	0.447213595499958	0.38
gig	CG4707	2.02	0.026	-0.03	0.447213595499958	0.38
gig	CG44002	2.01	0.026	-0.03	0.447213595499958	0.38
gig	MED30	2	0.026	-0.03	0.447213595499958	0.38
gig	Mitf	1.99	0.026	-0.03	0.447213595499958	0.38
gig	CG8319	1.88	0.026	-0.03	0.447213595499958	0.38
gig	MBD-R2	1.83	0.026	-0.03	0.447213595499958	0.38
gig	CG5196	1.8	0.026	-0.03	0.447213595499958	0.38
gig	CG10147	1.79	0.026	-0.03	0.447213595499958	0.38
gig	CG8950	1.74	0.026	-0.03	0.447213595499958	0.38
gig	CG30403	1.73	0.026	-0.03	0.447213595499958	0.38
gig	CG12219	1.73	0.026	-0.03	0.447213595499958	0.38
gig	Fen1	1.71	0.026	-0.03	0.447213595499958	0.38
gig	CG15073	1.71	0.026	-0.03	0.447213595499958	0.38
gig	CTPsyn	1.66	0.026	-0.03	0.447213595499958	0.38
gig	nvy	1.65	0.026	-0.03	0.447213595499958	0.38
gig	CG3313	1.62	0.026	-0.03	0.447213595499958	0.38
gig	Pbp45	1.59	0.026	-0.03	0.447213595499958	0.38
CG42674	CG1620	7.73	0.387	-0.09	0.367058489524401	0.32
CG42674	hang	3.94	0.387	-0.09	0.367058489524401	0.32
CG42674	CG11317	3.8	0.387	-0.09	0.367058489524401	0.32
CG42674	caz	3.71	0.387	-0.09	0.367058489524401	0.32
CG42674	CG44002	3.26	0.387	-0.09	0.367058489524401	0.32
CG42674	Xpd	3.1	0.387	-0.09	0.367058489524401	0.32
CG42674	CG4282	3.09	0.387	-0.09	0.367058489524401	0.32
CG42674	RpIII128	2.77	0.387	-0.09	0.367058489524401	0.32
CG42674	CG17802	2.41	0.387	-0.09	0.367058489524401	0.32
CG42674	Zif	2.41	0.387	-0.09	0.367058489524401	0.32
CG42674	Kdm2	2.38	0.387	-0.09	0.367058489524401	0.32
CG42674	CG32982	2.32	0.387	-0.09	0.367058489524401	0.32
CG42674	CG12219	2.19	0.387	-0.09	0.367058489524401	0.32
CG42674	CG1407	2.04	0.387	-0.09	0.367058489524401	0.32
CG42674	Brd8	2	0.387	-0.09	0.367058489524401	0.32
CG42674	Crc	1.95	0.387	-0.09	0.367058489524401	0.32
CG42674	Mrtf	1.95	0.387	-0.09	0.367058489524401	0.32
CG42674	CG10209	1.94	0.387	-0.09	0.367058489524401	0.32
CG42674	egg	1.93	0.387	-0.09	0.367058489524401	0.32
CG42674	Blos1	1.86	0.387	-0.09	0.367058489524401	0.32
CG42674	sage	1.82	0.387	-0.09	0.367058489524401	0.32
CG42674	Atac2	1.79	0.387	-0.09	0.367058489524401	0.32
CG42674	Lmpt	1.78	0.387	-0.09	0.367058489524401	0.32
CG42674	CTPsyn	1.76	0.387	-0.09	0.367058489524401	0.32
CG42674	Pbp45	1.75	0.387	-0.09	0.367058489524401	0.32
CG42674	nvy	1.67	0.387	-0.09	0.367058489524401	0.32
CG42674	CG4854	1.65	0.387	-0.09	0.367058489524401	0.32
CG42674	CG5033	1.62	0.387	-0.09	0.367058489524401	0.32
CG42674	CG9890	1.58	0.387	-0.09	0.367058489524401	0.32
CG42674	CG17186	1.53	0.387	-0.09	0.367058489524401	0.32
Su(var)3-3	CG3919	5.88	0.081	0.39	0.53748384988657	0.73
Su(var)3-3	CG4282	4.89	0.081	0.39	0.53748384988657	0.73
Su(var)3-3	Cdc5	4.22	0.081	0.39	0.53748384988657	0.73
Su(var)3-3	CG18619	4.08	0.081	0.39	0.53748384988657	0.73
Su(var)3-3	Brf	3.46	0.081	0.39	0.53748384988657	0.73
Su(var)3-3	CG15365	3.13	0.081	0.39	0.53748384988657	0.73
Su(var)3-3	ktub	3.12	0.081	0.39	0.53748384988657	0.73
Su(var)3-3	mod	3.09	0.081	0.39	0.53748384988657	0.73
Su(var)3-3	Taf5	2.84	0.081	0.39	0.53748384988657	0.73
Su(var)3-3	MBD-R2	2.64	0.081	0.39	0.53748384988657	0.73
Su(var)3-3	CG8159	2.49	0.081	0.39	0.53748384988657	0.73
Su(var)3-3	CG8388	2.35	0.081	0.39	0.53748384988657	0.73
Su(var)3-3	CG6689	2.24	0.081	0.39	0.53748384988657	0.73
Su(var)3-3	CG7928	2.05	0.081	0.39	0.53748384988657	0.73
Su(var)3-3	nerfin-1	2.04	0.081	0.39	0.53748384988657	0.73
Su(var)3-3	CG2202	1.86	0.081	0.39	0.53748384988657	0.73
Su(var)3-3	Crc	1.74	0.081	0.39	0.53748384988657	0.73
Su(var)3-3	osa	1.68	0.081	0.39	0.53748384988657	0.73
Su(var)3-3	sima	1.66	0.081	0.39	0.53748384988657	0.73
Su(var)3-3	CR43671	1.66	0.081	0.39	0.53748384988657	0.73
Su(var)3-3	Cdk8	1.65	0.081	0.39	0.53748384988657	0.73
Su(var)3-3	tio	1.62	0.081	0.39	0.53748384988657	0.73
Su(var)3-3	stck	1.49	0.081	0.39	0.53748384988657	0.73
Su(var)3-3	scrt	1.44	0.081	0.39	0.53748384988657	0.73
Su(var)3-3	Bx	1.43	0.081	0.39	0.53748384988657	0.73
Su(var)3-3	caz	1.39	0.081	0.39	0.53748384988657	0.73
Su(var)3-3	CG7785	1.39	0.081	0.39	0.53748384988657	0.73
Su(var)3-3	CG17568	1.32	0.081	0.39	0.53748384988657	0.73
Su(var)3-3	Atf6	1.31	0.081	0.39	0.53748384988657	0.73
Su(var)3-3	CG11902	1.31	0.081	0.39	0.53748384988657	0.73
gogo	FoxP	8.3	0.167	0.59	0.6	0.3
gogo	CG14117	5.26	0.167	0.59	0.6	0.3
gogo	CG18476	3.79	0.167	0.59	0.6	0.3
gogo	CG11723	3.47	0.167	0.59	0.6	0.3
gogo	Ssrp	3.29	0.167	0.59	0.6	0.3
gogo	CG18619	2.83	0.167	0.59	0.6	0.3
gogo	l(3)mbt	2.67	0.167	0.59	0.6	0.3
gogo	Cdk8	2.6	0.167	0.59	0.6	0.3
gogo	CG10147	2.19	0.167	0.59	0.6	0.3
gogo	Notch	2.16	0.167	0.59	0.6	0.3
gogo	MED30	2.13	0.167	0.59	0.6	0.3
gogo	CG17612	2.06	0.167	0.59	0.6	0.3
gogo	Pfk	2.04	0.167	0.59	0.6	0.3
gogo	CG12104	1.94	0.167	0.59	0.6	0.3
gogo	CG4707	1.91	0.167	0.59	0.6	0.3
gogo	Glut4EF	1.9	0.167	0.59	0.6	0.3
gogo	Mitf	1.84	0.167	0.59	0.6	0.3
gogo	CG7818	1.82	0.167	0.59	0.6	0.3
gogo	Rabex-5	1.8	0.167	0.59	0.6	0.3
gogo	CG11317	1.79	0.167	0.59	0.6	0.3
gogo	Mat1	1.74	0.167	0.59	0.6	0.3
gogo	Asciz	1.74	0.167	0.59	0.6	0.3
gogo	tio	1.61	0.167	0.59	0.6	0.3
gogo	CG11696	1.61	0.167	0.59	0.6	0.3
gogo	CG17802	1.6	0.167	0.59	0.6	0.3
gogo	Lpt	1.54	0.167	0.59	0.6	0.3
gogo	CG6683	1.48	0.167	0.59	0.6	0.3
gogo	PHDP	1.42	0.167	0.59	0.6	0.3
gogo	az2	1.41	0.167	0.59	0.6	0.3
gogo	Kdm2	1.4	0.167	0.59	0.6	0.3
FRG1	Mtp	7.58	0.113	0.21	0.53748384988657	0.59
FRG1	CG31441	5.59	0.113	0.21	0.53748384988657	0.59
FRG1	l(3)mbt	5.54	0.113	0.21	0.53748384988657	0.59
FRG1	CG4707	4.57	0.113	0.21	0.53748384988657	0.59
FRG1	Ravus	4.29	0.113	0.21	0.53748384988657	0.59
FRG1	ph-p	3.66	0.113	0.21	0.53748384988657	0.59
FRG1	mod	3.37	0.113	0.21	0.53748384988657	0.59
FRG1	FoxP	3.18	0.113	0.21	0.53748384988657	0.59
FRG1	CG8301	3.05	0.113	0.21	0.53748384988657	0.59
FRG1	Rabex-5	2.93	0.113	0.21	0.53748384988657	0.59
FRG1	CG6765	2.81	0.113	0.21	0.53748384988657	0.59
FRG1	Bka	2.68	0.113	0.21	0.53748384988657	0.59
FRG1	CG3995	2.58	0.113	0.21	0.53748384988657	0.59
FRG1	TfIIFbeta	2.46	0.113	0.21	0.53748384988657	0.59
FRG1	Zif	2.34	0.113	0.21	0.53748384988657	0.59
FRG1	CG18476	2.3	0.113	0.21	0.53748384988657	0.59
FRG1	hang	2.3	0.113	0.21	0.53748384988657	0.59
FRG1	tio	2.2	0.113	0.21	0.53748384988657	0.59
FRG1	CG31365	2.18	0.113	0.21	0.53748384988657	0.59
FRG1	CG3407	2.16	0.113	0.21	0.53748384988657	0.59
FRG1	Cdk8	2.15	0.113	0.21	0.53748384988657	0.59
FRG1	Glut4EF	2.08	0.113	0.21	0.53748384988657	0.59
FRG1	CG4570	2.06	0.113	0.21	0.53748384988657	0.59
FRG1	mip120	2.06	0.113	0.21	0.53748384988657	0.59
FRG1	CG8909	2.05	0.113	0.21	0.53748384988657	0.59
FRG1	CG7818	2.04	0.113	0.21	0.53748384988657	0.59
FRG1	Meics	1.96	0.113	0.21	0.53748384988657	0.59
FRG1	CG10631	1.96	0.113	0.21	0.53748384988657	0.59
FRG1	CG8314	1.94	0.113	0.21	0.53748384988657	0.59
FRG1	Notch	1.81	0.113	0.21	0.53748384988657	0.59
Pex23	CTPsyn	4.97	0.055	0.29	0.333333333333333	0.28
Pex23	CG8944	4.65	0.055	0.29	0.333333333333333	0.28
Pex23	CG33213	4	0.055	0.29	0.333333333333333	0.28
Pex23	CG7839	3.83	0.055	0.29	0.333333333333333	0.28
Pex23	Mitf	3.53	0.055	0.29	0.333333333333333	0.28
Pex23	CG12267	3.44	0.055	0.29	0.333333333333333	0.28
Pex23	CG15073	3.36	0.055	0.29	0.333333333333333	0.28
Pex23	Meics	3.2	0.055	0.29	0.333333333333333	0.28
Pex23	CG14200	2.97	0.055	0.29	0.333333333333333	0.28
Pex23	CG8301	2.89	0.055	0.29	0.333333333333333	0.28
Pex23	CG45071	2.89	0.055	0.29	0.333333333333333	0.28
Pex23	CG3065	2.8	0.055	0.29	0.333333333333333	0.28
Pex23	pfk	2.74	0.055	0.29	0.333333333333333	0.28
Pex23	Hr46	2.64	0.055	0.29	0.333333333333333	0.28
Pex23	CG3407	2.63	0.055	0.29	0.333333333333333	0.28
Pex23	Brf	2.61	0.055	0.29	0.333333333333333	0.28
Pex23	Rbsn-5	2.45	0.055	0.29	0.333333333333333	0.28
Pex23	phtf	2.34	0.055	0.29	0.333333333333333	0.28
Pex23	MED25	2.28	0.055	0.29	0.333333333333333	0.28
Pex23	Taf8	2.22	0.055	0.29	0.333333333333333	0.28
Pex23	stc	2.09	0.055	0.29	0.333333333333333	0.28
Pex23	CG31388	1.94	0.055	0.29	0.333333333333333	0.28
Pex23	Hr78	1.94	0.055	0.29	0.333333333333333	0.28
Pex23	CG12155	1.93	0.055	0.29	0.333333333333333	0.28
Pex23	stck	1.89	0.055	0.29	0.333333333333333	0.28
Pex23	E2f2	1.86	0.055	0.29	0.333333333333333	0.28
Pex23	CG8159	1.8	0.055	0.29	0.333333333333333	0.28
Pex23	CG6683	1.79	0.055	0.29	0.333333333333333	0.28
Pex23	her	1.71	0.055	0.29	0.333333333333333	0.28
Pex23	CG30403	1.66	0.055	0.29	0.333333333333333	0.28
CG6597	pfk	10.06	0.128	0.1	0.333333333333333	0.53
CG6597	Atac1	7.14	0.128	0.1	0.333333333333333	0.53
CG6597	CG17806	4.59	0.128	0.1	0.333333333333333	0.53
CG6597	CG8319	3.97	0.128	0.1	0.333333333333333	0.53
CG6597	PHDP	3.77	0.128	0.1	0.333333333333333	0.53
CG6597	CG17568	3.61	0.128	0.1	0.333333333333333	0.53
CG6597	Atf6	3.17	0.128	0.1	0.333333333333333	0.53
CG6597	CG30403	2.96	0.128	0.1	0.333333333333333	0.53
CG6597	onecut	2.88	0.128	0.1	0.333333333333333	0.53
CG6597	CG12219	2.63	0.128	0.1	0.333333333333333	0.53
CG6597	mld	2.61	0.128	0.1	0.333333333333333	0.53
CG6597	egg	2.54	0.128	0.1	0.333333333333333	0.53
CG6597	CG7368	1.98	0.128	0.1	0.333333333333333	0.53
CG6597	Scm	1.94	0.128	0.1	0.333333333333333	0.53
CG6597	CrebA	1.88	0.128	0.1	0.333333333333333	0.53
CG6597	Rabex-5	1.88	0.128	0.1	0.333333333333333	0.53
CG6597	CG18476	1.81	0.128	0.1	0.333333333333333	0.53
CG6597	fu2	1.8	0.128	0.1	0.333333333333333	0.53
CG6597	CG6683	1.76	0.128	0.1	0.333333333333333	0.53
CG6597	hng2	1.7	0.128	0.1	0.333333333333333	0.53
CG6597	CG3919	1.6	0.128	0.1	0.333333333333333	0.53
CG6597	Sry-delta	1.55	0.128	0.1	0.333333333333333	0.53
CG6597	dwg	1.53	0.128	0.1	0.333333333333333	0.53
CG6597	CG10321	1.51	0.128	0.1	0.333333333333333	0.53
CG6597	CG31388	1.51	0.128	0.1	0.333333333333333	0.53
CG6597	mod	1.5	0.128	0.1	0.333333333333333	0.53
CG6597	CG13775	1.42	0.128	0.1	0.333333333333333	0.53
CG6597	CG17612	1.39	0.128	0.1	0.333333333333333	0.53
CG6597	ash1	1.39	0.128	0.1	0.333333333333333	0.53
CG6597	CG11398	1.38	0.128	0.1	0.333333333333333	0.53
Rbbp5	ecd	5.22	0.09	0.06	0.53748384988657	0.88
Rbbp5	CG3995	5.12	0.09	0.06	0.53748384988657	0.88
Rbbp5	CG6813	3.34	0.09	0.06	0.53748384988657	0.88
Rbbp5	stwl	3.16	0.09	0.06	0.53748384988657	0.88
Rbbp5	CG12219	3.1	0.09	0.06	0.53748384988657	0.88
Rbbp5	CG10631	2.93	0.09	0.06	0.53748384988657	0.88
Rbbp5	CG17802	2.78	0.09	0.06	0.53748384988657	0.88
Rbbp5	CG12155	2.6	0.09	0.06	0.53748384988657	0.88
Rbbp5	CG8301	2.5	0.09	0.06	0.53748384988657	0.88
Rbbp5	Ravus	2.46	0.09	0.06	0.53748384988657	0.88
Rbbp5	CG1663	2.24	0.09	0.06	0.53748384988657	0.88
Rbbp5	CG31365	2.23	0.09	0.06	0.53748384988657	0.88
Rbbp5	CG10904	2.21	0.09	0.06	0.53748384988657	0.88
Rbbp5	CG6689	2.2	0.09	0.06	0.53748384988657	0.88
Rbbp5	pita	2.19	0.09	0.06	0.53748384988657	0.88
Rbbp5	CG7987	2.06	0.09	0.06	0.53748384988657	0.88
Rbbp5	CG13775	2.06	0.09	0.06	0.53748384988657	0.88
Rbbp5	CG1407	2.01	0.09	0.06	0.53748384988657	0.88
Rbbp5	MED22	1.97	0.09	0.06	0.53748384988657	0.88
Rbbp5	jing	1.91	0.09	0.06	0.53748384988657	0.88
Rbbp5	stc	1.91	0.09	0.06	0.53748384988657	0.88
Rbbp5	Kdm2	1.86	0.09	0.06	0.53748384988657	0.88
Rbbp5	CG2611	1.85	0.09	0.06	0.53748384988657	0.88
Rbbp5	Kdm4A	1.81	0.09	0.06	0.53748384988657	0.88
Rbbp5	ERR	1.78	0.09	0.06	0.53748384988657	0.88
Rbbp5	Usf	1.75	0.09	0.06	0.53748384988657	0.88
Rbbp5	Hr96	1.74	0.09	0.06	0.53748384988657	0.88
Rbbp5	slim	1.66	0.09	0.06	0.53748384988657	0.88
Rbbp5	CG15073	1.66	0.09	0.06	0.53748384988657	0.88
Rbbp5	Taf5	1.6	0.09	0.06	0.53748384988657	0.88
CG5618	Opbp	7.49	0.084	-0.21	0.2	0.12
CG5618	CG42748	4.1	0.084	-0.21	0.2	0.12
CG5618	MED30	3.98	0.084	-0.21	0.2	0.12
CG5618	jing	3.88	0.084	-0.21	0.2	0.12
CG5618	CG6254	3.79	0.084	-0.21	0.2	0.12
CG5618	CG1024	3.19	0.084	-0.21	0.2	0.12
CG5618	CG5196	3.19	0.084	-0.21	0.2	0.12
CG5618	CG44002	3.1	0.084	-0.21	0.2	0.12
CG5618	Atac2	2.95	0.084	-0.21	0.2	0.12
CG5618	mod	2.75	0.084	-0.21	0.2	0.12
CG5618	CG17802	2.71	0.084	-0.21	0.2	0.12
CG5618	CG8159	2.65	0.084	-0.21	0.2	0.12
CG5618	CG10321	2.31	0.084	-0.21	0.2	0.12
CG5618	CG6654	2.01	0.084	-0.21	0.2	0.12
CG5618	CG15011	1.96	0.084	-0.21	0.2	0.12
CG5618	wdn	1.95	0.084	-0.21	0.2	0.12
CG5618	Glut4EF	1.92	0.084	-0.21	0.2	0.12
CG5618	ZnT49B	1.89	0.084	-0.21	0.2	0.12
CG5618	CG7839	1.79	0.084	-0.21	0.2	0.12
CG5618	phtf	1.79	0.084	-0.21	0.2	0.12
CG5618	CG15073	1.67	0.084	-0.21	0.2	0.12
CG5618	CG5033	1.61	0.084	-0.21	0.2	0.12
CG5618	CG6808	1.6	0.084	-0.21	0.2	0.12
CG5618	CG7386	1.48	0.084	-0.21	0.2	0.12
CG5618	osa	1.48	0.084	-0.21	0.2	0.12
CG5618	CG10274	1.44	0.084	-0.21	0.2	0.12
CG5618	Gdi	1.4	0.084	-0.21	0.2	0.12
CG5618	Pfk	1.4	0.084	-0.21	0.2	0.12
CG5618	CG8944	1.39	0.084	-0.21	0.2	0.12
CG5618	CG8314	1.36	0.084	-0.21	0.2	0.12
CG5498	CG4282	7.51	0.051	-0.17	0.227710017021324	0.42
CG5498	CG17568	4.57	0.051	-0.17	0.227710017021324	0.42
CG5498	CG7987	4.52	0.051	-0.17	0.227710017021324	0.42
CG5498	Atac2	3.65	0.051	-0.17	0.227710017021324	0.42
CG5498	dwg	3.56	0.051	-0.17	0.227710017021324	0.42
CG5498	CG15011	2.34	0.051	-0.17	0.227710017021324	0.42
CG5498	CG31388	2.28	0.051	-0.17	0.227710017021324	0.42
CG5498	osa	2.2	0.051	-0.17	0.227710017021324	0.42
CG5498	her	2.16	0.051	-0.17	0.227710017021324	0.42
CG5498	Scm	2.14	0.051	-0.17	0.227710017021324	0.42
CG5498	CG17186	2.01	0.051	-0.17	0.227710017021324	0.42
CG5498	CG17612	1.98	0.051	-0.17	0.227710017021324	0.42
CG5498	Dip1	1.95	0.051	-0.17	0.227710017021324	0.42
CG5498	CG12075	1.95	0.051	-0.17	0.227710017021324	0.42
CG5498	CG5196	1.93	0.051	-0.17	0.227710017021324	0.42
CG5498	egg	1.75	0.051	-0.17	0.227710017021324	0.42
CG5498	Opbp	1.73	0.051	-0.17	0.227710017021324	0.42
CG5498	CG9305	1.68	0.051	-0.17	0.227710017021324	0.42
CG5498	CG11696	1.68	0.051	-0.17	0.227710017021324	0.42
CG5498	CG6254	1.67	0.051	-0.17	0.227710017021324	0.42
CG5498	CG6765	1.66	0.051	-0.17	0.227710017021324	0.42
CG5498	Tip60	1.66	0.051	-0.17	0.227710017021324	0.42
CG5498	CG13775	1.65	0.051	-0.17	0.227710017021324	0.42
CG5498	jing	1.6	0.051	-0.17	0.227710017021324	0.42
CG5498	CG7928	1.6	0.051	-0.17	0.227710017021324	0.42
CG5498	CG13894	1.58	0.051	-0.17	0.227710017021324	0.42
CG5498	Set2	1.58	0.051	-0.17	0.227710017021324	0.42
CG5498	Ets97D	1.58	0.051	-0.17	0.227710017021324	0.42
CG5498	nvy	1.48	0.051	-0.17	0.227710017021324	0.42
CG5498	CG4854	1.46	0.051	-0.17	0.227710017021324	0.42
fbl	CG3313	6.7	0.121	0.51	0.0975900072948533	0.18
fbl	CG3407	6.6	0.121	0.51	0.0975900072948533	0.18
fbl	Sry-delta	5.92	0.121	0.51	0.0975900072948533	0.18
fbl	stck	5.1	0.121	0.51	0.0975900072948533	0.18
fbl	CG31441	4.86	0.121	0.51	0.0975900072948533	0.18
fbl	sima	4.86	0.121	0.51	0.0975900072948533	0.18
fbl	CG12155	4.81	0.121	0.51	0.0975900072948533	0.18
fbl	CG11723	4.18	0.121	0.51	0.0975900072948533	0.18
fbl	hng2	4.14	0.121	0.51	0.0975900072948533	0.18
fbl	CG14438	4.06	0.121	0.51	0.0975900072948533	0.18
fbl	Bug22	3.91	0.121	0.51	0.0975900072948533	0.18
fbl	CG34149	3.81	0.121	0.51	0.0975900072948533	0.18
fbl	dwg	3.75	0.121	0.51	0.0975900072948533	0.18
fbl	dom	3.07	0.121	0.51	0.0975900072948533	0.18
fbl	CG17186	3.03	0.121	0.51	0.0975900072948533	0.18
fbl	Pcl	3.01	0.121	0.51	0.0975900072948533	0.18
fbl	CG6689	2.75	0.121	0.51	0.0975900072948533	0.18
fbl	Dh44-R2	2.69	0.121	0.51	0.0975900072948533	0.18
fbl	Usf	2.6	0.121	0.51	0.0975900072948533	0.18
fbl	CG10321	2.58	0.121	0.51	0.0975900072948533	0.18
fbl	stc	2.53	0.121	0.51	0.0975900072948533	0.18
fbl	TfIIFbeta	2.46	0.121	0.51	0.0975900072948533	0.18
fbl	Mes4	2.44	0.121	0.51	0.0975900072948533	0.18
fbl	CG2202	2.39	0.121	0.51	0.0975900072948533	0.18
fbl	CG6654	2.24	0.121	0.51	0.0975900072948533	0.18
fbl	CG6813	2.24	0.121	0.51	0.0975900072948533	0.18
fbl	CG1024	2.15	0.121	0.51	0.0975900072948533	0.18
fbl	phtf	2.11	0.121	0.51	0.0975900072948533	0.18
fbl	CG30403	2.08	0.121	0.51	0.0975900072948533	0.18
fbl	Glut4EF	2.02	0.121	0.51	0.0975900072948533	0.18
CR43944	ecd	4.99	0.047	-0.29	0.2	0.23
CR43944	Rbsn-5	4.63	0.047	-0.29	0.2	0.23
CR43944	CG2129	4.58	0.047	-0.29	0.2	0.23
CR43944	fuss	4.3	0.047	-0.29	0.2	0.23
CR43944	CG3815	4.29	0.047	-0.29	0.2	0.23
CR43944	CG11695	4.21	0.047	-0.29	0.2	0.23
CR43944	Lmpt	4.17	0.047	-0.29	0.2	0.23
CR43944	CG11414	4.13	0.047	-0.29	0.2	0.23
CR43944	caz	3.93	0.047	-0.29	0.2	0.23
CR43944	Plzf	3.9	0.047	-0.29	0.2	0.23
CR43944	CG8944	3.64	0.047	-0.29	0.2	0.23
CR43944	bon	3.2	0.047	-0.29	0.2	0.23
CR43944	CG9890	2.75	0.047	-0.29	0.2	0.23
CR43944	Scm	2.58	0.047	-0.29	0.2	0.23
CR43944	HLH106	2.44	0.047	-0.29	0.2	0.23
CR43944	CG18262	2.44	0.047	-0.29	0.2	0.23
CR43944	CG3313	2.43	0.047	-0.29	0.2	0.23
CR43944	Cdk8	2.4	0.047	-0.29	0.2	0.23
CR43944	CG1663	2.35	0.047	-0.29	0.2	0.23
CR43944	CG10209	2.23	0.047	-0.29	0.2	0.23
CR43944	RpIII128	2.18	0.047	-0.29	0.2	0.23
CR43944	jing	2.14	0.047	-0.29	0.2	0.23
CR43944	CG1407	2.08	0.047	-0.29	0.2	0.23
CR43944	Taf5	2.05	0.047	-0.29	0.2	0.23
CR43944	CG6683	1.92	0.047	-0.29	0.2	0.23
CR43944	CG18619	1.85	0.047	-0.29	0.2	0.23
CR43944	CG33213	1.83	0.047	-0.29	0.2	0.23
CR43944	E(var)3-9	1.79	0.047	-0.29	0.2	0.23
CR43944	E2f2	1.79	0.047	-0.29	0.2	0.23
CR43944	CG8578	1.78	0.047	-0.29	0.2	0.23
CG33969	Sry-delta	6.67	0.059	0.42	0.683130051063973	0.35
CG33969	Glut4EF	6.15	0.059	0.42	0.683130051063973	0.35
CG33969	Bug22	5.97	0.059	0.42	0.683130051063973	0.35
CG33969	Ravus	4.32	0.059	0.42	0.683130051063973	0.35
CG33969	CG12267	3.92	0.059	0.42	0.683130051063973	0.35
CG33969	CG1407	3.62	0.059	0.42	0.683130051063973	0.35
CG33969	hng2	3.53	0.059	0.42	0.683130051063973	0.35
CG33969	CG17806	3.05	0.059	0.42	0.683130051063973	0.35
CG33969	Lpt	2.73	0.059	0.42	0.683130051063973	0.35
CG33969	Kdm4A	2.71	0.059	0.42	0.683130051063973	0.35
CG33969	Gdi	2.51	0.059	0.42	0.683130051063973	0.35
CG33969	Atf-2	2.18	0.059	0.42	0.683130051063973	0.35
CG33969	CG7556	2.01	0.059	0.42	0.683130051063973	0.35
CG33969	CG2889	1.95	0.059	0.42	0.683130051063973	0.35
CG33969	Ets97D	1.86	0.059	0.42	0.683130051063973	0.35
CG33969	CG34149	1.79	0.059	0.42	0.683130051063973	0.35
CG33969	CG18265	1.76	0.059	0.42	0.683130051063973	0.35
CG33969	bon	1.75	0.059	0.42	0.683130051063973	0.35
CG33969	Pcl	1.73	0.059	0.42	0.683130051063973	0.35
CG33969	scrt	1.69	0.059	0.42	0.683130051063973	0.35
CG33969	CG7987	1.68	0.059	0.42	0.683130051063973	0.35
CG33969	FoxP	1.67	0.059	0.42	0.683130051063973	0.35
CG33969	CG14200	1.64	0.059	0.42	0.683130051063973	0.35
CG33969	ash1	1.61	0.059	0.42	0.683130051063973	0.35
CG33969	CG17829	1.56	0.059	0.42	0.683130051063973	0.35
CG33969	stwl	1.55	0.059	0.42	0.683130051063973	0.35
CG33969	shn	1.52	0.059	0.42	0.683130051063973	0.35
CG33969	CG11456	1.49	0.059	0.42	0.683130051063973	0.35
CG33969	CG8909	1.49	0.059	0.42	0.683130051063973	0.35
CG33969	CG3313	1.4	0.059	0.42	0.683130051063973	0.35
CG13248	Gdi	10.05	0.164	0.32	0.53748384988657	0.48
CG13248	CG12299	6.23	0.164	0.32	0.53748384988657	0.48
CG13248	Mtp	4.76	0.164	0.32	0.53748384988657	0.48
CG13248	Scm	3.98	0.164	0.32	0.53748384988657	0.48
CG13248	CG8950	3.56	0.164	0.32	0.53748384988657	0.48
CG13248	phtf	3.24	0.164	0.32	0.53748384988657	0.48
CG13248	brk	3.18	0.164	0.32	0.53748384988657	0.48
CG13248	CG2875	3.11	0.164	0.32	0.53748384988657	0.48
CG13248	fu2	3.02	0.164	0.32	0.53748384988657	0.48
CG13248	her	2.93	0.164	0.32	0.53748384988657	0.48
CG13248	MED11	2.43	0.164	0.32	0.53748384988657	0.48
CG13248	Bug22	2.41	0.164	0.32	0.53748384988657	0.48
CG13248	Taf2	2.38	0.164	0.32	0.53748384988657	0.48
CG13248	su(Hw)	2.38	0.164	0.32	0.53748384988657	0.48
CG13248	CG44002	2.22	0.164	0.32	0.53748384988657	0.48
CG13248	Crc	2.19	0.164	0.32	0.53748384988657	0.48
CG13248	az2	2.18	0.164	0.32	0.53748384988657	0.48
CG13248	CG13775	2.1	0.164	0.32	0.53748384988657	0.48
CG13248	hng2	2.09	0.164	0.32	0.53748384988657	0.48
CG13248	hang	2.07	0.164	0.32	0.53748384988657	0.48
CG13248	Hr46	2.04	0.164	0.32	0.53748384988657	0.48
CG13248	CG8314	2	0.164	0.32	0.53748384988657	0.48
CG13248	Asciz	1.98	0.164	0.32	0.53748384988657	0.48
CG13248	CG18619	1.95	0.164	0.32	0.53748384988657	0.48
CG13248	CG8301	1.92	0.164	0.32	0.53748384988657	0.48
CG13248	GATAd	1.92	0.164	0.32	0.53748384988657	0.48
CG13248	Hr96	1.91	0.164	0.32	0.53748384988657	0.48
CG13248	CG12155	1.9	0.164	0.32	0.53748384988657	0.48
CG13248	CG14200	1.88	0.164	0.32	0.53748384988657	0.48
CG13248	Cp190	1.86	0.164	0.32	0.53748384988657	0.48
Las	Tbp	4.1	0.071	-0.25	0.174077655955698	0.28
Las	dwg	3.98	0.071	-0.25	0.174077655955698	0.28
Las	Taf5	3.27	0.071	-0.25	0.174077655955698	0.28
Las	polybromo	3.09	0.071	-0.25	0.174077655955698	0.28
Las	CG5196	2.42	0.071	-0.25	0.174077655955698	0.28
Las	ERR	2.4	0.071	-0.25	0.174077655955698	0.28
Las	sba	2.28	0.071	-0.25	0.174077655955698	0.28
Las	CG5033	2.28	0.071	-0.25	0.174077655955698	0.28
Las	stck	2.14	0.071	-0.25	0.174077655955698	0.28
Las	CG17186	1.99	0.071	-0.25	0.174077655955698	0.28
Las	CG44002	1.95	0.071	-0.25	0.174077655955698	0.28
Las	phtf	1.83	0.071	-0.25	0.174077655955698	0.28
Las	CG2611	1.82	0.071	-0.25	0.174077655955698	0.28
Las	CG12104	1.81	0.071	-0.25	0.174077655955698	0.28
Las	CG14711	1.74	0.071	-0.25	0.174077655955698	0.28
Las	Dh44-R2	1.69	0.071	-0.25	0.174077655955698	0.28
Las	Pcl	1.65	0.071	-0.25	0.174077655955698	0.28
Las	CG1024	1.62	0.071	-0.25	0.174077655955698	0.28
Las	CG12162	1.59	0.071	-0.25	0.174077655955698	0.28
Las	MTA1-like	1.58	0.071	-0.25	0.174077655955698	0.28
Las	CG8216	1.54	0.071	-0.25	0.174077655955698	0.28
Las	Bug22	1.54	0.071	-0.25	0.174077655955698	0.28
Las	wdn	1.49	0.071	-0.25	0.174077655955698	0.28
Las	CG8159	1.48	0.071	-0.25	0.174077655955698	0.28
Las	Mitf	1.46	0.071	-0.25	0.174077655955698	0.28
Las	CG13894	1.41	0.071	-0.25	0.174077655955698	0.28
Las	fu2	1.37	0.071	-0.25	0.174077655955698	0.28
Las	az2	1.36	0.071	-0.25	0.174077655955698	0.28
Las	scrt	1.34	0.071	-0.25	0.174077655955698	0.28
Las	MEP-1	1.31	0.071	-0.25	0.174077655955698	0.28
CG5872	CG7368	6.08	0.067	-0.02	-0.0666666666666667	0.96
CG5872	Nufip	6.04	0.067	-0.02	-0.0666666666666667	0.96
CG5872	CG17186	5.32	0.067	-0.02	-0.0666666666666667	0.96
CG5872	Rfx	4.93	0.067	-0.02	-0.0666666666666667	0.96
CG5872	CG15073	4.46	0.067	-0.02	-0.0666666666666667	0.96
CG5872	polybromo	3.98	0.067	-0.02	-0.0666666666666667	0.96
CG5872	CG3815	3.93	0.067	-0.02	-0.0666666666666667	0.96
CG5872	CG42748	3.36	0.067	-0.02	-0.0666666666666667	0.96
CG5872	Atu	2.82	0.067	-0.02	-0.0666666666666667	0.96
CG5872	CG18764	2.79	0.067	-0.02	-0.0666666666666667	0.96
CG5872	Hr46	2.59	0.067	-0.02	-0.0666666666666667	0.96
CG5872	CG5196	2.53	0.067	-0.02	-0.0666666666666667	0.96
CG5872	CG3313	2.48	0.067	-0.02	-0.0666666666666667	0.96
CG5872	Asciz	2.47	0.067	-0.02	-0.0666666666666667	0.96
CG5872	BtbVII	2.36	0.067	-0.02	-0.0666666666666667	0.96
CG5872	esn	2.3	0.067	-0.02	-0.0666666666666667	0.96
CG5872	CG17568	2.23	0.067	-0.02	-0.0666666666666667	0.96
CG5872	CG6765	2.22	0.067	-0.02	-0.0666666666666667	0.96
CG5872	CG31388	2.14	0.067	-0.02	-0.0666666666666667	0.96
CG5872	Ravus	2.07	0.067	-0.02	-0.0666666666666667	0.96
CG5872	CG31441	2.05	0.067	-0.02	-0.0666666666666667	0.96
CG5872	Mtp	2.04	0.067	-0.02	-0.0666666666666667	0.96
CG5872	Zif	2	0.067	-0.02	-0.0666666666666667	0.96
CG5872	MED15	1.97	0.067	-0.02	-0.0666666666666667	0.96
CG5872	CG14438	1.85	0.067	-0.02	-0.0666666666666667	0.96
CG5872	CG30403	1.83	0.067	-0.02	-0.0666666666666667	0.96
CG5872	CG4854	1.76	0.067	-0.02	-0.0666666666666667	0.96
CG5872	CG13894	1.69	0.067	-0.02	-0.0666666666666667	0.96
CG5872	CG18262	1.65	0.067	-0.02	-0.0666666666666667	0.96
CG5872	stc	1.65	0.067	-0.02	-0.0666666666666667	0.96
CG5199	CG17806	6.86	0.073	-0.05	0.382970843102535	0.34
CG5199	CG7987	4.75	0.073	-0.05	0.382970843102535	0.34
CG5199	CG18262	3.79	0.073	-0.05	0.382970843102535	0.34
CG5199	CG17568	3.62	0.073	-0.05	0.382970843102535	0.34
CG5199	Elp3	3.12	0.073	-0.05	0.382970843102535	0.34
CG5199	CG14200	2.88	0.073	-0.05	0.382970843102535	0.34
CG5199	Dad	2.41	0.073	-0.05	0.382970843102535	0.34
CG5199	egg	2.4	0.073	-0.05	0.382970843102535	0.34
CG5199	hng2	2.36	0.073	-0.05	0.382970843102535	0.34
CG5199	CG33213	2.21	0.073	-0.05	0.382970843102535	0.34
CG5199	CG3919	2.05	0.073	-0.05	0.382970843102535	0.34
CG5199	CG10904	2.02	0.073	-0.05	0.382970843102535	0.34
CG5199	Atf6	2.02	0.073	-0.05	0.382970843102535	0.34
CG5199	CG11902	1.96	0.073	-0.05	0.382970843102535	0.34
CG5199	CG11560	1.96	0.073	-0.05	0.382970843102535	0.34
CG5199	Taf2	1.95	0.073	-0.05	0.382970843102535	0.34
CG5199	CG4707	1.93	0.073	-0.05	0.382970843102535	0.34
CG5199	Hr46	1.9	0.073	-0.05	0.382970843102535	0.34
CG5199	CG4854	1.89	0.073	-0.05	0.382970843102535	0.34
CG5199	Brd8	1.82	0.073	-0.05	0.382970843102535	0.34
CG5199	CG18265	1.78	0.073	-0.05	0.382970843102535	0.34
CG5199	CG4570	1.77	0.073	-0.05	0.382970843102535	0.34
CG5199	PHDP	1.72	0.073	-0.05	0.382970843102535	0.34
CG5199	osa	1.7	0.073	-0.05	0.382970843102535	0.34
CG5199	ERR	1.63	0.073	-0.05	0.382970843102535	0.34
CG5199	CG10631	1.61	0.073	-0.05	0.382970843102535	0.34
CG5199	Dh44-R2	1.57	0.073	-0.05	0.382970843102535	0.34
CG5199	NfI	1.51	0.073	-0.05	0.382970843102535	0.34
CG5199	TfIIFbeta	1.51	0.073	-0.05	0.382970843102535	0.34
CG5199	Cdc5	1.47	0.073	-0.05	0.382970843102535	0.34
mTerf3	az2	10.59	0.112	0.47	0.53748384988657	0.36
mTerf3	Zif	3.86	0.112	0.47	0.53748384988657	0.36
mTerf3	CG12104	3.28	0.112	0.47	0.53748384988657	0.36
mTerf3	MED30	3.08	0.112	0.47	0.53748384988657	0.36
mTerf3	mod	2.58	0.112	0.47	0.53748384988657	0.36
mTerf3	brk	2.58	0.112	0.47	0.53748384988657	0.36
mTerf3	CG7818	2.37	0.112	0.47	0.53748384988657	0.36
mTerf3	CG11970	2.32	0.112	0.47	0.53748384988657	0.36
mTerf3	Ssrp	2.18	0.112	0.47	0.53748384988657	0.36
mTerf3	Hr78	2.13	0.112	0.47	0.53748384988657	0.36
mTerf3	mTTF	2.1	0.112	0.47	0.53748384988657	0.36
mTerf3	su(Hw)	2.06	0.112	0.47	0.53748384988657	0.36
mTerf3	Atu	2.03	0.112	0.47	0.53748384988657	0.36
mTerf3	Kdm4A	2.01	0.112	0.47	0.53748384988657	0.36
mTerf3	CG7386	1.96	0.112	0.47	0.53748384988657	0.36
mTerf3	Ssl1	1.95	0.112	0.47	0.53748384988657	0.36
mTerf3	Atf6	1.87	0.112	0.47	0.53748384988657	0.36
mTerf3	CG17806	1.85	0.112	0.47	0.53748384988657	0.36
mTerf3	CG10274	1.8	0.112	0.47	0.53748384988657	0.36
mTerf3	Rabex-5	1.79	0.112	0.47	0.53748384988657	0.36
mTerf3	CG18262	1.79	0.112	0.47	0.53748384988657	0.36
mTerf3	Crc	1.76	0.112	0.47	0.53748384988657	0.36
mTerf3	Bug22	1.75	0.112	0.47	0.53748384988657	0.36
mTerf3	TfIIFbeta	1.73	0.112	0.47	0.53748384988657	0.36
mTerf3	CG6683	1.66	0.112	0.47	0.53748384988657	0.36
mTerf3	FoxP	1.58	0.112	0.47	0.53748384988657	0.36
mTerf3	l(3)mbt	1.56	0.112	0.47	0.53748384988657	0.36
mTerf3	Meics	1.52	0.112	0.47	0.53748384988657	0.36
mTerf3	CG6907	1.52	0.112	0.47	0.53748384988657	0.36
mTerf3	CR43671	1.46	0.112	0.47	0.53748384988657	0.36
CG4858	ash1	6.87	0.071	0.56	1	0.81
CG4858	CG1024	6.05	0.071	0.56	1	0.81
CG4858	dwg	5.78	0.071	0.56	1	0.81
CG4858	E2f2	5.69	0.071	0.56	1	0.81
CG4858	FoxP	5.64	0.071	0.56	1	0.81
CG4858	CG4707	4.3	0.071	0.56	1	0.81
CG4858	CG11723	3.32	0.071	0.56	1	0.81
CG4858	CG8944	3.2	0.071	0.56	1	0.81
CG4858	Atu	3.19	0.071	0.56	1	0.81
CG4858	CG10321	3.05	0.071	0.56	1	0.81
CG4858	BtbVII	3.01	0.071	0.56	1	0.81
CG4858	sage	2.83	0.071	0.56	1	0.81
CG4858	CG11710	2.72	0.071	0.56	1	0.81
CG4858	Brd8	2.72	0.071	0.56	1	0.81
CG4858	CG2875	2.72	0.071	0.56	1	0.81
CG4858	CG13624	2.69	0.071	0.56	1	0.81
CG4858	Blos1	2.67	0.071	0.56	1	0.81
CG4858	phtf	2.62	0.071	0.56	1	0.81
CG4858	mod	2.61	0.071	0.56	1	0.81
CG4858	CG6254	2.61	0.071	0.56	1	0.81
CG4858	MTA1-like	2.37	0.071	0.56	1	0.81
CG4858	CG6654	2.3	0.071	0.56	1	0.81
CG4858	YL-1	2.24	0.071	0.56	1	0.81
CG4858	CG10904	2.22	0.071	0.56	1	0.81
CG4858	TfIIFbeta	2.2	0.071	0.56	1	0.81
CG4858	CG4854	2.18	0.071	0.56	1	0.81
CG4858	CG6907	2.1	0.071	0.56	1	0.81
CG4858	CG8950	2.06	0.071	0.56	1	0.81
CG4858	Kdm2	1.97	0.071	0.56	1	0.81
CG4858	CG17829	1.9	0.071	0.56	1	0.81
cmpy	CG2889	7.5	0.456	0.57	1	0.93
cmpy	MED11	7.33	0.456	0.57	1	0.93
cmpy	Zif	6.7	0.456	0.57	1	0.93
cmpy	CG9799	5.58	0.456	0.57	1	0.93
cmpy	Gdi	4.76	0.456	0.57	1	0.93
cmpy	CG5033	4.69	0.456	0.57	1	0.93
cmpy	RpIII128	4.1	0.456	0.57	1	0.93
cmpy	esn	4.07	0.456	0.57	1	0.93
cmpy	Cdc5	4.06	0.456	0.57	1	0.93
cmpy	CG6683	3.91	0.456	0.57	1	0.93
cmpy	CG12162	3.68	0.456	0.57	1	0.93
cmpy	CG10949	3.59	0.456	0.57	1	0.93
cmpy	CG8159	3.58	0.456	0.57	1	0.93
cmpy	Pfk	3.5	0.456	0.57	1	0.93
cmpy	CTPsyn	3.39	0.456	0.57	1	0.93
cmpy	ash1	3.09	0.456	0.57	1	0.93
cmpy	dwg	2.94	0.456	0.57	1	0.93
cmpy	CG2199	2.68	0.456	0.57	1	0.93
cmpy	CG18476	2.53	0.456	0.57	1	0.93
cmpy	CG44002	2.5	0.456	0.57	1	0.93
cmpy	Cp190	2.5	0.456	0.57	1	0.93
cmpy	CG7839	2.48	0.456	0.57	1	0.93
cmpy	CG8909	2.46	0.456	0.57	1	0.93
cmpy	CG13775	2.42	0.456	0.57	1	0.93
cmpy	CG3995	2.36	0.456	0.57	1	0.93
cmpy	CG6813	2.35	0.456	0.57	1	0.93
cmpy	Ssrp	2.3	0.456	0.57	1	0.93
cmpy	CG31388	2.26	0.456	0.57	1	0.93
cmpy	CG30403	2.21	0.456	0.57	1	0.93
cmpy	Su(var)3-9	2.2	0.456	0.57	1	0.93
CG4186	brk	6.1	0.061	-0.02	0.683130051063973	0.91
CG4186	Rabex-5	4.55	0.061	-0.02	0.683130051063973	0.91
CG4186	mip120	4.43	0.061	-0.02	0.683130051063973	0.91
CG4186	CG32982	4.19	0.061	-0.02	0.683130051063973	0.91
CG4186	Mi-2	3.37	0.061	-0.02	0.683130051063973	0.91
CG4186	CG14438	2.8	0.061	-0.02	0.683130051063973	0.91
CG4186	CG12155	2.79	0.061	-0.02	0.683130051063973	0.91
CG4186	Lpt	2.67	0.061	-0.02	0.683130051063973	0.91
CG4186	CG14711	2.48	0.061	-0.02	0.683130051063973	0.91
CG4186	CG17568	2.36	0.061	-0.02	0.683130051063973	0.91
CG4186	MTA1-like	2.19	0.061	-0.02	0.683130051063973	0.91
CG4186	CG6254	2.15	0.061	-0.02	0.683130051063973	0.91
CG4186	CG18476	2.11	0.061	-0.02	0.683130051063973	0.91
CG4186	Mrtf	2.05	0.061	-0.02	0.683130051063973	0.91
CG4186	PHDP	2.01	0.061	-0.02	0.683130051063973	0.91
CG4186	NfI	2.01	0.061	-0.02	0.683130051063973	0.91
CG4186	YL-1	1.95	0.061	-0.02	0.683130051063973	0.91
CG4186	Mitf	1.92	0.061	-0.02	0.683130051063973	0.91
CG4186	CG7818	1.87	0.061	-0.02	0.683130051063973	0.91
CG4186	CG6654	1.79	0.061	-0.02	0.683130051063973	0.91
CG4186	CG45071	1.72	0.061	-0.02	0.683130051063973	0.91
CG4186	MED22	1.71	0.061	-0.02	0.683130051063973	0.91
CG4186	shn	1.66	0.061	-0.02	0.683130051063973	0.91
CG4186	ktub	1.63	0.061	-0.02	0.683130051063973	0.91
CG4186	Su(var)3-9	1.52	0.061	-0.02	0.683130051063973	0.91
CG4186	CG6813	1.49	0.061	-0.02	0.683130051063973	0.91
CG4186	Plzf	1.48	0.061	-0.02	0.683130051063973	0.91
CG4186	CG11723	1.43	0.061	-0.02	0.683130051063973	0.91
CG4186	Tbp	1.39	0.061	-0.02	0.683130051063973	0.91
CG4186	CG10631	1.37	0.061	-0.02	0.683130051063973	0.91
CG4042	sima	7.44	0.111	0.02	0.0975900072948533	0.06
CG4042	Lpt	4.56	0.111	0.02	0.0975900072948533	0.06
CG4042	Scm	3.24	0.111	0.02	0.0975900072948533	0.06
CG4042	Blos1	3.13	0.111	0.02	0.0975900072948533	0.06
CG4042	CG8216	3.01	0.111	0.02	0.0975900072948533	0.06
CG4042	osa	2.87	0.111	0.02	0.0975900072948533	0.06
CG4042	Ravus	2.78	0.111	0.02	0.0975900072948533	0.06
CG4042	CG11560	2.73	0.111	0.02	0.0975900072948533	0.06
CG4042	Usf	2.7	0.111	0.02	0.0975900072948533	0.06
CG4042	CG30403	2.61	0.111	0.02	0.0975900072948533	0.06
CG4042	Mtp	2.59	0.111	0.02	0.0975900072948533	0.06
CG4042	MED22	2.38	0.111	0.02	0.0975900072948533	0.06
CG4042	pita	2.32	0.111	0.02	0.0975900072948533	0.06
CG4042	Taf5	2.25	0.111	0.02	0.0975900072948533	0.06
CG4042	CG34149	2.04	0.111	0.02	0.0975900072948533	0.06
CG4042	Rfx	1.95	0.111	0.02	0.0975900072948533	0.06
CG4042	mute	1.94	0.111	0.02	0.0975900072948533	0.06
CG4042	polybromo	1.93	0.111	0.02	0.0975900072948533	0.06
CG4042	CG8159	1.91	0.111	0.02	0.0975900072948533	0.06
CG4042	MED11	1.9	0.111	0.02	0.0975900072948533	0.06
CG4042	Su(var)3-9	1.86	0.111	0.02	0.0975900072948533	0.06
CG4042	Cp190	1.85	0.111	0.02	0.0975900072948533	0.06
CG4042	MBD-R2	1.84	0.111	0.02	0.0975900072948533	0.06
CG4042	CG8909	1.77	0.111	0.02	0.0975900072948533	0.06
CG4042	CG11317	1.74	0.111	0.02	0.0975900072948533	0.06
CG4042	tef	1.73	0.111	0.02	0.0975900072948533	0.06
CG4042	Mrtf	1.72	0.111	0.02	0.0975900072948533	0.06
CG4042	CG17802	1.59	0.111	0.02	0.0975900072948533	0.06
CG4042	Hr96	1.59	0.111	0.02	0.0975900072948533	0.06
CG4042	Hr46	1.58	0.111	0.02	0.0975900072948533	0.06
Pex14	CG31441	5.37	0.149	0.64	0.53748384988657	0.42
Pex14	Atac2	4.71	0.149	0.64	0.53748384988657	0.42
Pex14	YL-1	4.03	0.149	0.64	0.53748384988657	0.42
Pex14	CG7987	3.04	0.149	0.64	0.53748384988657	0.42
Pex14	CG11696	2.88	0.149	0.64	0.53748384988657	0.42
Pex14	CG13894	2.87	0.149	0.64	0.53748384988657	0.42
Pex14	MED11	2.8	0.149	0.64	0.53748384988657	0.42
Pex14	stck	2.47	0.149	0.64	0.53748384988657	0.42
Pex14	dom	2.41	0.149	0.64	0.53748384988657	0.42
Pex14	CG12075	2.36	0.149	0.64	0.53748384988657	0.42
Pex14	CG4854	2.36	0.149	0.64	0.53748384988657	0.42
Pex14	Rfx	2.3	0.149	0.64	0.53748384988657	0.42
Pex14	mip120	2.12	0.149	0.64	0.53748384988657	0.42
Pex14	CG6765	2.06	0.149	0.64	0.53748384988657	0.42
Pex14	brk	1.84	0.149	0.64	0.53748384988657	0.42
Pex14	Mrtf	1.79	0.149	0.64	0.53748384988657	0.42
Pex14	CG6654	1.78	0.149	0.64	0.53748384988657	0.42
Pex14	CG12162	1.71	0.149	0.64	0.53748384988657	0.42
Pex14	caz	1.69	0.149	0.64	0.53748384988657	0.42
Pex14	CG7928	1.64	0.149	0.64	0.53748384988657	0.42
Pex14	CG10904	1.6	0.149	0.64	0.53748384988657	0.42
Pex14	E(var)3-9	1.57	0.149	0.64	0.53748384988657	0.42
Pex14	Su(var)3-9	1.56	0.149	0.64	0.53748384988657	0.42
Pex14	Dip2	1.42	0.149	0.64	0.53748384988657	0.42
Pex14	Bx	1.32	0.149	0.64	0.53748384988657	0.42
Pex14	CG1792	1.25	0.149	0.64	0.53748384988657	0.42
Pex14	fu2	1.13	0.149	0.64	0.53748384988657	0.42
Pex14	CG32700	1.09	0.149	0.64	0.53748384988657	0.42
Pex14	stwl	1.09	0.149	0.64	0.53748384988657	0.42
Pex14	CG11970	1.07	0.149	0.64	0.53748384988657	0.42
CG3634	Mi-2	7.77	0.05	-0.13	0.302613766334401	0.2
CG3634	CG7987	6.54	0.05	-0.13	0.302613766334401	0.2
CG3634	BtbVII	5.15	0.05	-0.13	0.302613766334401	0.2
CG3634	CG6907	3.79	0.05	-0.13	0.302613766334401	0.2
CG3634	az2	2.97	0.05	-0.13	0.302613766334401	0.2
CG3634	CG13624	2.91	0.05	-0.13	0.302613766334401	0.2
CG3634	CG5196	2.86	0.05	-0.13	0.302613766334401	0.2
CG3634	sage	2.82	0.05	-0.13	0.302613766334401	0.2
CG3634	CG12155	2.52	0.05	-0.13	0.302613766334401	0.2
CG3634	Usf	2.35	0.05	-0.13	0.302613766334401	0.2
CG3634	jing	2.22	0.05	-0.13	0.302613766334401	0.2
CG3634	CG34149	2.11	0.05	-0.13	0.302613766334401	0.2
CG3634	CG6254	2.08	0.05	-0.13	0.302613766334401	0.2
CG3634	yem	2.08	0.05	-0.13	0.302613766334401	0.2
CG3634	Kdm2	1.9	0.05	-0.13	0.302613766334401	0.2
CG3634	CG3313	1.86	0.05	-0.13	0.302613766334401	0.2
CG3634	wdn	1.78	0.05	-0.13	0.302613766334401	0.2
CG3634	CG31388	1.76	0.05	-0.13	0.302613766334401	0.2
CG3634	tio	1.73	0.05	-0.13	0.302613766334401	0.2
CG3634	ktub	1.69	0.05	-0.13	0.302613766334401	0.2
CG3634	CG1407	1.63	0.05	-0.13	0.302613766334401	0.2
CG3634	caz	1.61	0.05	-0.13	0.302613766334401	0.2
CG3634	Hr46	1.6	0.05	-0.13	0.302613766334401	0.2
CG3634	CG18265	1.57	0.05	-0.13	0.302613766334401	0.2
CG3634	Gdi	1.52	0.05	-0.13	0.302613766334401	0.2
CG3634	Cdk8	1.52	0.05	-0.13	0.302613766334401	0.2
CG3634	CG7368	1.51	0.05	-0.13	0.302613766334401	0.2
CG3634	CG6765	1.5	0.05	-0.13	0.302613766334401	0.2
CG3634	CG18764	1.47	0.05	-0.13	0.302613766334401	0.2
CG3634	TfIIFbeta	1.42	0.05	-0.13	0.302613766334401	0.2
Pka-R1	CG8216	7.25	0.451	0.75	0.683130051063973	0.25
Pka-R1	CG17829	3.43	0.451	0.75	0.683130051063973	0.25
Pka-R1	onecut	3.31	0.451	0.75	0.683130051063973	0.25
Pka-R1	MED15	2.96	0.451	0.75	0.683130051063973	0.25
Pka-R1	CG31441	2.51	0.451	0.75	0.683130051063973	0.25
Pka-R1	CG14438	2.21	0.451	0.75	0.683130051063973	0.25
Pka-R1	nerfin-1	2.01	0.451	0.75	0.683130051063973	0.25
Pka-R1	CG44247	1.98	0.451	0.75	0.683130051063973	0.25
Pka-R1	CG8159	1.96	0.451	0.75	0.683130051063973	0.25
Pka-R1	Mtp	1.89	0.451	0.75	0.683130051063973	0.25
Pka-R1	MED11	1.87	0.451	0.75	0.683130051063973	0.25
Pka-R1	E2f2	1.83	0.451	0.75	0.683130051063973	0.25
Pka-R1	su(Hw)	1.82	0.451	0.75	0.683130051063973	0.25
Pka-R1	wdn	1.81	0.451	0.75	0.683130051063973	0.25
Pka-R1	Tip60	1.78	0.451	0.75	0.683130051063973	0.25
Pka-R1	CG13894	1.77	0.451	0.75	0.683130051063973	0.25
Pka-R1	CG17186	1.65	0.451	0.75	0.683130051063973	0.25
Pka-R1	Pcl	1.65	0.451	0.75	0.683130051063973	0.25
Pka-R1	Atac2	1.62	0.451	0.75	0.683130051063973	0.25
Pka-R1	Notch	1.6	0.451	0.75	0.683130051063973	0.25
Pka-R1	MED4	1.59	0.451	0.75	0.683130051063973	0.25
Pka-R1	CG7785	1.53	0.451	0.75	0.683130051063973	0.25
Pka-R1	CG6654	1.52	0.451	0.75	0.683130051063973	0.25
Pka-R1	CG15435	1.48	0.451	0.75	0.683130051063973	0.25
Pka-R1	CG18764	1.46	0.451	0.75	0.683130051063973	0.25
Pka-R1	pita	1.42	0.451	0.75	0.683130051063973	0.25
Pka-R1	CG12162	1.42	0.451	0.75	0.683130051063973	0.25
Pka-R1	CG11317	1.4	0.451	0.75	0.683130051063973	0.25
Pka-R1	Pfk	1.4	0.451	0.75	0.683130051063973	0.25
Pka-R1	CG14667	1.37	0.451	0.75	0.683130051063973	0.25
CG32432	CG2611	6.23	0.079	0.21	0.227710017021324	0.25
CG32432	Nufip	3.67	0.079	0.21	0.227710017021324	0.25
CG32432	CG8301	3.47	0.079	0.21	0.227710017021324	0.25
CG32432	Atu	2.68	0.079	0.21	0.227710017021324	0.25
CG32432	jing	2.52	0.079	0.21	0.227710017021324	0.25
CG32432	Atac2	2.47	0.079	0.21	0.227710017021324	0.25
CG32432	Dh44-R2	2.29	0.079	0.21	0.227710017021324	0.25
CG32432	Opbp	2.26	0.079	0.21	0.227710017021324	0.25
CG32432	CG18764	2.24	0.079	0.21	0.227710017021324	0.25
CG32432	CG17186	2.16	0.079	0.21	0.227710017021324	0.25
CG32432	CG8314	1.95	0.079	0.21	0.227710017021324	0.25
CG32432	MTA1-like	1.91	0.079	0.21	0.227710017021324	0.25
CG32432	CG11696	1.86	0.079	0.21	0.227710017021324	0.25
CG32432	CG10904	1.81	0.079	0.21	0.227710017021324	0.25
CG32432	nerfin-1	1.76	0.079	0.21	0.227710017021324	0.25
CG32432	CG11456	1.66	0.079	0.21	0.227710017021324	0.25
CG32432	dbr	1.66	0.079	0.21	0.227710017021324	0.25
CG32432	Kdm2	1.63	0.079	0.21	0.227710017021324	0.25
CG32432	Octbeta2R	1.61	0.079	0.21	0.227710017021324	0.25
CG32432	Sry-delta	1.59	0.079	0.21	0.227710017021324	0.25
CG32432	CG12155	1.57	0.079	0.21	0.227710017021324	0.25
CG32432	CG9799	1.47	0.079	0.21	0.227710017021324	0.25
CG32432	Su(z)2	1.45	0.079	0.21	0.227710017021324	0.25
CG32432	tio	1.44	0.079	0.21	0.227710017021324	0.25
CG32432	CG31388	1.44	0.079	0.21	0.227710017021324	0.25
CG32432	CG2202	1.35	0.079	0.21	0.227710017021324	0.25
CG32432	CG11723	1.35	0.079	0.21	0.227710017021324	0.25
CG32432	CG12162	1.35	0.079	0.21	0.227710017021324	0.25
CG32432	CG1407	1.35	0.079	0.21	0.227710017021324	0.25
CG32432	MED4	1.33	0.079	0.21	0.227710017021324	0.25
CG10584	CG11560	10.9	0.046	0.86	1	0.35
CG10584	CG15073	5.09	0.046	0.86	1	0.35
CG10584	CG13624	4.86	0.046	0.86	1	0.35
CG10584	CG11456	4.66	0.046	0.86	1	0.35
CG10584	CG11710	2.66	0.046	0.86	1	0.35
CG10584	CG1792	2.59	0.046	0.86	1	0.35
CG10584	Taf5	2.52	0.046	0.86	1	0.35
CG10584	esn	2.5	0.046	0.86	1	0.35
CG10584	CG7987	2.19	0.046	0.86	1	0.35
CG10584	CG3995	2.06	0.046	0.86	1	0.35
CG10584	CG17806	1.93	0.046	0.86	1	0.35
CG10584	CG8216	1.88	0.046	0.86	1	0.35
CG10584	CG12299	1.88	0.046	0.86	1	0.35
CG10584	CG44247	1.85	0.046	0.86	1	0.35
CG10584	CG8909	1.75	0.046	0.86	1	0.35
CG10584	mod	1.64	0.046	0.86	1	0.35
CG10584	CG11696	1.63	0.046	0.86	1	0.35
CG10584	BtbVII	1.62	0.046	0.86	1	0.35
CG10584	CG7818	1.56	0.046	0.86	1	0.35
CG10584	CG14117	1.48	0.046	0.86	1	0.35
CG10584	CG17612	1.47	0.046	0.86	1	0.35
CG10584	Mat1	1.46	0.046	0.86	1	0.35
CG10584	CG14711	1.45	0.046	0.86	1	0.35
CG10584	Hr78	1.41	0.046	0.86	1	0.35
CG10584	Mitf	1.37	0.046	0.86	1	0.35
CG10584	Meics	1.36	0.046	0.86	1	0.35
CG10584	MEP-1	1.24	0.046	0.86	1	0.35
CG10584	NfI	1.19	0.046	0.86	1	0.35
CG10584	CG8578	1.17	0.046	0.86	1	0.35
CG10584	Crc	1.15	0.046	0.86	1	0.35
Ac78C	Mitf	6.42	0.28	0.56	0.683130051063973	0.62
Ac78C	Asciz	3.87	0.28	0.56	0.683130051063973	0.62
Ac78C	Atac2	3.81	0.28	0.56	0.683130051063973	0.62
Ac78C	Sry-delta	3.58	0.28	0.56	0.683130051063973	0.62
Ac78C	CG11696	3.2	0.28	0.56	0.683130051063973	0.62
Ac78C	stck	3.19	0.28	0.56	0.683130051063973	0.62
Ac78C	CG33213	3.09	0.28	0.56	0.683130051063973	0.62
Ac78C	CG1965	3.01	0.28	0.56	0.683130051063973	0.62
Ac78C	bs	2.43	0.28	0.56	0.683130051063973	0.62
Ac78C	Bka	2.28	0.28	0.56	0.683130051063973	0.62
Ac78C	Lpt	2.27	0.28	0.56	0.683130051063973	0.62
Ac78C	CG8950	2.26	0.28	0.56	0.683130051063973	0.62
Ac78C	Tbp	1.95	0.28	0.56	0.683130051063973	0.62
Ac78C	Spt5	1.94	0.28	0.56	0.683130051063973	0.62
Ac78C	E(var)3-9	1.93	0.28	0.56	0.683130051063973	0.62
Ac78C	CG14667	1.91	0.28	0.56	0.683130051063973	0.62
Ac78C	Atu	1.91	0.28	0.56	0.683130051063973	0.62
Ac78C	Su(var)3-9	1.9	0.28	0.56	0.683130051063973	0.62
Ac78C	CG17568	1.89	0.28	0.56	0.683130051063973	0.62
Ac78C	CG11560	1.86	0.28	0.56	0.683130051063973	0.62
Ac78C	Pfk	1.81	0.28	0.56	0.683130051063973	0.62
Ac78C	CG3815	1.79	0.28	0.56	0.683130051063973	0.62
Ac78C	CG14438	1.77	0.28	0.56	0.683130051063973	0.62
Ac78C	CR43671	1.74	0.28	0.56	0.683130051063973	0.62
Ac78C	CG18265	1.69	0.28	0.56	0.683130051063973	0.62
Ac78C	Bx	1.68	0.28	0.56	0.683130051063973	0.62
Ac78C	Pcl	1.66	0.28	0.56	0.683130051063973	0.62
Ac78C	MED30	1.65	0.28	0.56	0.683130051063973	0.62
Ac78C	brk	1.61	0.28	0.56	0.683130051063973	0.62
Ac78C	CG31365	1.59	0.28	0.56	0.683130051063973	0.62
CG42337	Bug22	9.57	0.297	0.06	0.302613766334401	0.8
CG42337	CG14117	5.28	0.297	0.06	0.302613766334401	0.8
CG42337	bon	3.49	0.297	0.06	0.302613766334401	0.8
CG42337	Mi-2	2.82	0.297	0.06	0.302613766334401	0.8
CG42337	Atu	2.8	0.297	0.06	0.302613766334401	0.8
CG42337	CG14711	2.58	0.297	0.06	0.302613766334401	0.8
CG42337	ERR	2.53	0.297	0.06	0.302613766334401	0.8
CG42337	Hr46	2.46	0.297	0.06	0.302613766334401	0.8
CG42337	CG5953	2.35	0.297	0.06	0.302613766334401	0.8
CG42337	CG7368	2.27	0.297	0.06	0.302613766334401	0.8
CG42337	Dad	2.26	0.297	0.06	0.302613766334401	0.8
CG42337	CG17829	2.23	0.297	0.06	0.302613766334401	0.8
CG42337	Scm	2.21	0.297	0.06	0.302613766334401	0.8
CG42337	CR43671	2.07	0.297	0.06	0.302613766334401	0.8
CG42337	CrebA	2.06	0.297	0.06	0.302613766334401	0.8
CG42337	Hr96	2.03	0.297	0.06	0.302613766334401	0.8
CG42337	MED30	1.96	0.297	0.06	0.302613766334401	0.8
CG42337	Nufip	1.86	0.297	0.06	0.302613766334401	0.8
CG42337	tef	1.8	0.297	0.06	0.302613766334401	0.8
CG42337	CG14438	1.76	0.297	0.06	0.302613766334401	0.8
CG42337	CG4570	1.76	0.297	0.06	0.302613766334401	0.8
CG42337	dom	1.74	0.297	0.06	0.302613766334401	0.8
CG42337	CG6907	1.73	0.297	0.06	0.302613766334401	0.8
CG42337	CG8301	1.72	0.297	0.06	0.302613766334401	0.8
CG42337	CG2129	1.69	0.297	0.06	0.302613766334401	0.8
CG42337	CG11560	1.68	0.297	0.06	0.302613766334401	0.8
CG42337	sima	1.68	0.297	0.06	0.302613766334401	0.8
CG42337	nvy	1.67	0.297	0.06	0.302613766334401	0.8
CG42337	CG12075	1.65	0.297	0.06	0.302613766334401	0.8
CG42337	osa	1.62	0.297	0.06	0.302613766334401	0.8
CG33054	NfI	7.48	0.078	0.49	0.53748384988657	0.4
CG33054	CG9890	6.43	0.078	0.49	0.53748384988657	0.4
CG33054	CG8944	4.78	0.078	0.49	0.53748384988657	0.4
CG33054	CG10321	4.15	0.078	0.49	0.53748384988657	0.4
CG33054	CG7518	3.76	0.078	0.49	0.53748384988657	0.4
CG33054	Gdi	3.67	0.078	0.49	0.53748384988657	0.4
CG33054	CG8950	3.5	0.078	0.49	0.53748384988657	0.4
CG33054	TH1	3.32	0.078	0.49	0.53748384988657	0.4
CG33054	CG7839	3.18	0.078	0.49	0.53748384988657	0.4
CG33054	CG3313	3.11	0.078	0.49	0.53748384988657	0.4
CG33054	MED4	3.08	0.078	0.49	0.53748384988657	0.4
CG33054	CG11456	2.8	0.078	0.49	0.53748384988657	0.4
CG33054	CG4707	2.66	0.078	0.49	0.53748384988657	0.4
CG33054	CG10631	2.49	0.078	0.49	0.53748384988657	0.4
CG33054	Su(var)3-7	2.49	0.078	0.49	0.53748384988657	0.4
CG33054	CG5033	2.47	0.078	0.49	0.53748384988657	0.4
CG33054	MED11	2.44	0.078	0.49	0.53748384988657	0.4
CG33054	CG3815	2.32	0.078	0.49	0.53748384988657	0.4
CG33054	Bug22	2.3	0.078	0.49	0.53748384988657	0.4
CG33054	CG7556	2.27	0.078	0.49	0.53748384988657	0.4
CG33054	CG7785	2.21	0.078	0.49	0.53748384988657	0.4
CG33054	CG12299	2.15	0.078	0.49	0.53748384988657	0.4
CG33054	Crc	2.15	0.078	0.49	0.53748384988657	0.4
CG33054	CG15011	2.12	0.078	0.49	0.53748384988657	0.4
CG33054	l(3)mbt	2.1	0.078	0.49	0.53748384988657	0.4
CG33054	Pbp45	2.03	0.078	0.49	0.53748384988657	0.4
CG33054	CG31388	2.01	0.078	0.49	0.53748384988657	0.4
CG33054	tef	1.99	0.078	0.49	0.53748384988657	0.4
CG33054	Rfx	1.96	0.078	0.49	0.53748384988657	0.4
CG33054	CG8578	1.87	0.078	0.49	0.53748384988657	0.4
CG12975	CG17361	6.48	0.113	0.25	0.53748384988657	0.88
CG12975	Octbeta2R	6.37	0.113	0.25	0.53748384988657	0.88
CG12975	CG10631	5.77	0.113	0.25	0.53748384988657	0.88
CG12975	CG17806	5.72	0.113	0.25	0.53748384988657	0.88
CG12975	Cp190	5.52	0.113	0.25	0.53748384988657	0.88
CG12975	CG12267	5.07	0.113	0.25	0.53748384988657	0.88
CG12975	Atf6	4.15	0.113	0.25	0.53748384988657	0.88
CG12975	CG10209	3.66	0.113	0.25	0.53748384988657	0.88
CG12975	Zif	3.02	0.113	0.25	0.53748384988657	0.88
CG12975	Ssrp	2.83	0.113	0.25	0.53748384988657	0.88
CG12975	CG3065	2.73	0.113	0.25	0.53748384988657	0.88
CG12975	CG15365	2.66	0.113	0.25	0.53748384988657	0.88
CG12975	Lpt	2.14	0.113	0.25	0.53748384988657	0.88
CG12975	CG7518	2.12	0.113	0.25	0.53748384988657	0.88
CG12975	mld	2.05	0.113	0.25	0.53748384988657	0.88
CG12975	Lmpt	2.03	0.113	0.25	0.53748384988657	0.88
CG12975	Tip60	1.99	0.113	0.25	0.53748384988657	0.88
CG12975	Rfx	1.97	0.113	0.25	0.53748384988657	0.88
CG12975	Opbp	1.94	0.113	0.25	0.53748384988657	0.88
CG12975	Brd8	1.92	0.113	0.25	0.53748384988657	0.88
CG12975	CG12219	1.91	0.113	0.25	0.53748384988657	0.88
CG12975	CG3815	1.9	0.113	0.25	0.53748384988657	0.88
CG12975	stwl	1.88	0.113	0.25	0.53748384988657	0.88
CG12975	CG4854	1.88	0.113	0.25	0.53748384988657	0.88
CG12975	l(3)mbt	1.87	0.113	0.25	0.53748384988657	0.88
CG12975	CG8388	1.83	0.113	0.25	0.53748384988657	0.88
CG12975	CG31365	1.78	0.113	0.25	0.53748384988657	0.88
CG12975	Brf	1.78	0.113	0.25	0.53748384988657	0.88
CG12975	CG17829	1.76	0.113	0.25	0.53748384988657	0.88
CG12975	E2f2	1.75	0.113	0.25	0.53748384988657	0.88
Ilk	RpIII128	3.36	0.077	-0.25	0.382970843102535	0.28
Ilk	CG18764	3.22	0.077	-0.25	0.382970843102535	0.28
Ilk	pita	2.99	0.077	-0.25	0.382970843102535	0.28
Ilk	Xpd	2.28	0.077	-0.25	0.382970843102535	0.28
Ilk	mute	2.04	0.077	-0.25	0.382970843102535	0.28
Ilk	FoxP	1.98	0.077	-0.25	0.382970843102535	0.28
Ilk	Mat1	1.94	0.077	-0.25	0.382970843102535	0.28
Ilk	Cdc5	1.85	0.077	-0.25	0.382970843102535	0.28
Ilk	CG44002	1.85	0.077	-0.25	0.382970843102535	0.28
Ilk	CG10949	1.83	0.077	-0.25	0.382970843102535	0.28
Ilk	CG2129	1.83	0.077	-0.25	0.382970843102535	0.28
Ilk	CG7518	1.83	0.077	-0.25	0.382970843102535	0.28
Ilk	CG10631	1.79	0.077	-0.25	0.382970843102535	0.28
Ilk	CG11902	1.7	0.077	-0.25	0.382970843102535	0.28
Ilk	Cp190	1.66	0.077	-0.25	0.382970843102535	0.28
Ilk	Notch	1.58	0.077	-0.25	0.382970843102535	0.28
Ilk	CG6907	1.52	0.077	-0.25	0.382970843102535	0.28
Ilk	Set2	1.38	0.077	-0.25	0.382970843102535	0.28
Ilk	Su(var)3-9	1.37	0.077	-0.25	0.382970843102535	0.28
Ilk	CG6686	1.37	0.077	-0.25	0.382970843102535	0.28
Ilk	Sry-delta	1.33	0.077	-0.25	0.382970843102535	0.28
Ilk	MED4	1.27	0.077	-0.25	0.382970843102535	0.28
Ilk	Taf2	1.26	0.077	-0.25	0.382970843102535	0.28
Ilk	Ssrp	1.22	0.077	-0.25	0.382970843102535	0.28
Ilk	tef	1.19	0.077	-0.25	0.382970843102535	0.28
Ilk	mip120	1.16	0.077	-0.25	0.382970843102535	0.28
Ilk	MED22	1.14	0.077	-0.25	0.382970843102535	0.28
Ilk	CG4707	1.11	0.077	-0.25	0.382970843102535	0.28
Ilk	Atac2	1.11	0.077	-0.25	0.382970843102535	0.28
Ilk	CG8909	1.06	0.077	-0.25	0.382970843102535	0.28
CG9391	mip120	2.92	0.146	0.35	0.683130051063973	0.66
CG9391	CG13894	2.84	0.146	0.35	0.683130051063973	0.66
CG9391	MED22	2.79	0.146	0.35	0.683130051063973	0.66
CG9391	CG7818	2.73	0.146	0.35	0.683130051063973	0.66
CG9391	Dip1	2.58	0.146	0.35	0.683130051063973	0.66
CG9391	CG11398	2.49	0.146	0.35	0.683130051063973	0.66
CG9391	CG33213	2.45	0.146	0.35	0.683130051063973	0.66
CG9391	E2f2	2.4	0.146	0.35	0.683130051063973	0.66
CG9391	dwg	2.39	0.146	0.35	0.683130051063973	0.66
CG9391	CG15011	2.25	0.146	0.35	0.683130051063973	0.66
CG9391	Mat1	2.04	0.146	0.35	0.683130051063973	0.66
CG9391	Rbsn-5	2	0.146	0.35	0.683130051063973	0.66
CG9391	CG6686	1.97	0.146	0.35	0.683130051063973	0.66
CG9391	CG10949	1.92	0.146	0.35	0.683130051063973	0.66
CG9391	shn	1.77	0.146	0.35	0.683130051063973	0.66
CG9391	osa	1.76	0.146	0.35	0.683130051063973	0.66
CG9391	nvy	1.74	0.146	0.35	0.683130051063973	0.66
CG9391	Atac1	1.7	0.146	0.35	0.683130051063973	0.66
CG9391	CG12104	1.59	0.146	0.35	0.683130051063973	0.66
CG9391	CG14200	1.57	0.146	0.35	0.683130051063973	0.66
CG9391	CG14711	1.54	0.146	0.35	0.683130051063973	0.66
CG9391	CG17186	1.54	0.146	0.35	0.683130051063973	0.66
CG9391	Nufip	1.49	0.146	0.35	0.683130051063973	0.66
CG9391	mute	1.47	0.146	0.35	0.683130051063973	0.66
CG9391	Gdi	1.42	0.146	0.35	0.683130051063973	0.66
CG9391	Spt5	1.39	0.146	0.35	0.683130051063973	0.66
CG9391	CG3815	1.38	0.146	0.35	0.683130051063973	0.66
CG9391	jing	1.34	0.146	0.35	0.683130051063973	0.66
CG9391	CG7785	1.32	0.146	0.35	0.683130051063973	0.66
CG9391	Rfx	1.23	0.146	0.35	0.683130051063973	0.66
AcCoAS	mod	12.44	0.069	0.34	0.149071198499986	0.45
AcCoAS	Mtp	6.18	0.069	0.34	0.149071198499986	0.45
AcCoAS	Gdi	5.93	0.069	0.34	0.149071198499986	0.45
AcCoAS	FoxP	5.35	0.069	0.34	0.149071198499986	0.45
AcCoAS	Zif	5.06	0.069	0.34	0.149071198499986	0.45
AcCoAS	Cp190	4.94	0.069	0.34	0.149071198499986	0.45
AcCoAS	Sry-delta	4.67	0.069	0.34	0.149071198499986	0.45
AcCoAS	Crc	4.15	0.069	0.34	0.149071198499986	0.45
AcCoAS	ash1	3.92	0.069	0.34	0.149071198499986	0.45
AcCoAS	Taf2	3.54	0.069	0.34	0.149071198499986	0.45
AcCoAS	CG8216	3.51	0.069	0.34	0.149071198499986	0.45
AcCoAS	CG4854	2.86	0.069	0.34	0.149071198499986	0.45
AcCoAS	MEP-1	2.6	0.069	0.34	0.149071198499986	0.45
AcCoAS	CG13775	2.45	0.069	0.34	0.149071198499986	0.45
AcCoAS	Dip2	2.39	0.069	0.34	0.149071198499986	0.45
AcCoAS	CG11723	2.38	0.069	0.34	0.149071198499986	0.45
AcCoAS	MED30	2.31	0.069	0.34	0.149071198499986	0.45
AcCoAS	BtbVII	2.3	0.069	0.34	0.149071198499986	0.45
AcCoAS	CG6765	2.29	0.069	0.34	0.149071198499986	0.45
AcCoAS	CG8388	2.17	0.069	0.34	0.149071198499986	0.45
AcCoAS	CG31441	2.11	0.069	0.34	0.149071198499986	0.45
AcCoAS	Hr78	2.03	0.069	0.34	0.149071198499986	0.45
AcCoAS	scrt	2.01	0.069	0.34	0.149071198499986	0.45
AcCoAS	ZnT49B	1.95	0.069	0.34	0.149071198499986	0.45
AcCoAS	Elp3	1.94	0.069	0.34	0.149071198499986	0.45
AcCoAS	Scm	1.94	0.069	0.34	0.149071198499986	0.45
AcCoAS	Notch	1.9	0.069	0.34	0.149071198499986	0.45
AcCoAS	Ssl1	1.87	0.069	0.34	0.149071198499986	0.45
AcCoAS	CG3065	1.87	0.069	0.34	0.149071198499986	0.45
AcCoAS	sage	1.87	0.069	0.34	0.149071198499986	0.45
CG7632	CG1620	5.69	0.04	0.54	1	0.68
CG7632	Bka	4.21	0.04	0.54	1	0.68
CG7632	mod	3.73	0.04	0.54	1	0.68
CG7632	CG2611	2.97	0.04	0.54	1	0.68
CG7632	Atf-2	2.13	0.04	0.54	1	0.68
CG7632	TfIIFbeta	1.87	0.04	0.54	1	0.68
CG7632	Meics	1.85	0.04	0.54	1	0.68
CG7632	egg	1.78	0.04	0.54	1	0.68
CG7632	MED30	1.76	0.04	0.54	1	0.68
CG7632	MED11	1.75	0.04	0.54	1	0.68
CG7632	CG2129	1.75	0.04	0.54	1	0.68
CG7632	CG7368	1.72	0.04	0.54	1	0.68
CG7632	CG42748	1.7	0.04	0.54	1	0.68
CG7632	CG1965	1.68	0.04	0.54	1	0.68
CG7632	CG11710	1.67	0.04	0.54	1	0.68
CG7632	caz	1.67	0.04	0.54	1	0.68
CG7632	BtbVII	1.63	0.04	0.54	1	0.68
CG7632	Ravus	1.62	0.04	0.54	1	0.68
CG7632	CG14711	1.54	0.04	0.54	1	0.68
CG7632	CG7839	1.48	0.04	0.54	1	0.68
CG7632	CG5953	1.45	0.04	0.54	1	0.68
CG7632	Xpd	1.45	0.04	0.54	1	0.68
CG7632	RpIII128	1.41	0.04	0.54	1	0.68
CG7632	pfk	1.37	0.04	0.54	1	0.68
CG7632	CG1024	1.37	0.04	0.54	1	0.68
CG7632	CG1407	1.35	0.04	0.54	1	0.68
CG7632	CG11970	1.34	0.04	0.54	1	0.68
CG7632	hang	1.33	0.04	0.54	1	0.68
CG7632	Rbsn-5	1.27	0.04	0.54	1	0.68
CG7632	Kdm2	1.25	0.04	0.54	1	0.68
ebd2	Gdi	16.19	0.102	0.09	0.124034734589208	0.13
ebd2	CG6813	7.41	0.102	0.09	0.124034734589208	0.13
ebd2	HLH106	6.16	0.102	0.09	0.124034734589208	0.13
ebd2	scrt	5.87	0.102	0.09	0.124034734589208	0.13
ebd2	CG8216	5.33	0.102	0.09	0.124034734589208	0.13
ebd2	dwg	4.65	0.102	0.09	0.124034734589208	0.13
ebd2	Bx	4.46	0.102	0.09	0.124034734589208	0.13
ebd2	CG9890	3.85	0.102	0.09	0.124034734589208	0.13
ebd2	CG3065	3.23	0.102	0.09	0.124034734589208	0.13
ebd2	CG10147	2.92	0.102	0.09	0.124034734589208	0.13
ebd2	Mes4	2.72	0.102	0.09	0.124034734589208	0.13
ebd2	CG13894	2.42	0.102	0.09	0.124034734589208	0.13
ebd2	CG1407	2.3	0.102	0.09	0.124034734589208	0.13
ebd2	CG12155	2.2	0.102	0.09	0.124034734589208	0.13
ebd2	CG11398	2.06	0.102	0.09	0.124034734589208	0.13
ebd2	Zif	2.05	0.102	0.09	0.124034734589208	0.13
ebd2	CG11317	1.98	0.102	0.09	0.124034734589208	0.13
ebd2	Dad	1.95	0.102	0.09	0.124034734589208	0.13
ebd2	CG17361	1.92	0.102	0.09	0.124034734589208	0.13
ebd2	Ravus	1.92	0.102	0.09	0.124034734589208	0.13
ebd2	CG15073	1.91	0.102	0.09	0.124034734589208	0.13
ebd2	CG9799	1.88	0.102	0.09	0.124034734589208	0.13
ebd2	CG17806	1.87	0.102	0.09	0.124034734589208	0.13
ebd2	Mrtf	1.82	0.102	0.09	0.124034734589208	0.13
ebd2	l(3)mbt	1.77	0.102	0.09	0.124034734589208	0.13
ebd2	Nufip	1.76	0.102	0.09	0.124034734589208	0.13
ebd2	CG8909	1.76	0.102	0.09	0.124034734589208	0.13
ebd2	mld	1.76	0.102	0.09	0.124034734589208	0.13
ebd2	CG5953	1.75	0.102	0.09	0.124034734589208	0.13
ebd2	Blos1	1.64	0.102	0.09	0.124034734589208	0.13
rgn	CG4570	6.33	0.314	0.66	0.786795792469443	0.58
rgn	Pcl	5.18	0.314	0.66	0.786795792469443	0.58
rgn	ecd	4.04	0.314	0.66	0.786795792469443	0.58
rgn	Crc	3.12	0.314	0.66	0.786795792469443	0.58
rgn	CG7556	2.91	0.314	0.66	0.786795792469443	0.58
rgn	Spt5	2.9	0.314	0.66	0.786795792469443	0.58
rgn	CG1620	2.9	0.314	0.66	0.786795792469443	0.58
rgn	CG11456	2.6	0.314	0.66	0.786795792469443	0.58
rgn	stwl	2.43	0.314	0.66	0.786795792469443	0.58
rgn	CG15435	2.17	0.314	0.66	0.786795792469443	0.58
rgn	CG14200	2.13	0.314	0.66	0.786795792469443	0.58
rgn	CG6813	2.07	0.314	0.66	0.786795792469443	0.58
rgn	CG13894	1.87	0.314	0.66	0.786795792469443	0.58
rgn	Mat1	1.84	0.314	0.66	0.786795792469443	0.58
rgn	CG2889	1.81	0.314	0.66	0.786795792469443	0.58
rgn	MED15	1.78	0.314	0.66	0.786795792469443	0.58
rgn	pita	1.68	0.314	0.66	0.786795792469443	0.58
rgn	CG11317	1.63	0.314	0.66	0.786795792469443	0.58
rgn	sba	1.61	0.314	0.66	0.786795792469443	0.58
rgn	CrebA	1.44	0.314	0.66	0.786795792469443	0.58
rgn	CG7928	1.43	0.314	0.66	0.786795792469443	0.58
rgn	Plzf	1.42	0.314	0.66	0.786795792469443	0.58
rgn	phtf	1.41	0.314	0.66	0.786795792469443	0.58
rgn	CG2875	1.4	0.314	0.66	0.786795792469443	0.58
rgn	CG3919	1.35	0.314	0.66	0.786795792469443	0.58
rgn	onecut	1.33	0.314	0.66	0.786795792469443	0.58
rgn	CG8314	1.33	0.314	0.66	0.786795792469443	0.58
rgn	CG12267	1.31	0.314	0.66	0.786795792469443	0.58
rgn	CG3815	1.3	0.314	0.66	0.786795792469443	0.58
rgn	sage	1.29	0.314	0.66	0.786795792469443	0.58
CR43933	CG12162	5.33	0.071	0.39	0.428571428571429	0.86
CR43933	Ravus	3.63	0.071	0.39	0.428571428571429	0.86
CR43933	Sry-delta	3.36	0.071	0.39	0.428571428571429	0.86
CR43933	CG1024	3.26	0.071	0.39	0.428571428571429	0.86
CR43933	CG12219	3.17	0.071	0.39	0.428571428571429	0.86
CR43933	YL-1	3.11	0.071	0.39	0.428571428571429	0.86
CR43933	CG10321	2.61	0.071	0.39	0.428571428571429	0.86
CR43933	CG2889	2.46	0.071	0.39	0.428571428571429	0.86
CR43933	CG30403	2.35	0.071	0.39	0.428571428571429	0.86
CR43933	CG31441	2.31	0.071	0.39	0.428571428571429	0.86
CR43933	CG18262	2.28	0.071	0.39	0.428571428571429	0.86
CR43933	pita	2.23	0.071	0.39	0.428571428571429	0.86
CR43933	CG7368	2.22	0.071	0.39	0.428571428571429	0.86
CR43933	slim	2.06	0.071	0.39	0.428571428571429	0.86
CR43933	Mtp	1.97	0.071	0.39	0.428571428571429	0.86
CR43933	sba	1.93	0.071	0.39	0.428571428571429	0.86
CR43933	Asciz	1.9	0.071	0.39	0.428571428571429	0.86
CR43933	FoxP	1.86	0.071	0.39	0.428571428571429	0.86
CR43933	egg	1.83	0.071	0.39	0.428571428571429	0.86
CR43933	CG3995	1.8	0.071	0.39	0.428571428571429	0.86
CR43933	CG44247	1.8	0.071	0.39	0.428571428571429	0.86
CR43933	Dh44-R2	1.79	0.071	0.39	0.428571428571429	0.86
CR43933	CG4570	1.78	0.071	0.39	0.428571428571429	0.86
CR43933	tio	1.66	0.071	0.39	0.428571428571429	0.86
CR43933	Lmpt	1.65	0.071	0.39	0.428571428571429	0.86
CR43933	CG7556	1.59	0.071	0.39	0.428571428571429	0.86
CR43933	CG18619	1.51	0.071	0.39	0.428571428571429	0.86
CR43933	CG14438	1.48	0.071	0.39	0.428571428571429	0.86
CR43933	CG4854	1.48	0.071	0.39	0.428571428571429	0.86
CR43933	CTPsyn	1.47	0.071	0.39	0.428571428571429	0.86
Glg1	ecd	7.02	0.105	-0.06	0.382970843102535	0.21
Glg1	shn	5.65	0.105	-0.06	0.382970843102535	0.21
Glg1	MED11	5.42	0.105	-0.06	0.382970843102535	0.21
Glg1	CG30403	4.73	0.105	-0.06	0.382970843102535	0.21
Glg1	CG11723	4.39	0.105	-0.06	0.382970843102535	0.21
Glg1	CG14438	3.77	0.105	-0.06	0.382970843102535	0.21
Glg1	Atac1	3.08	0.105	-0.06	0.382970843102535	0.21
Glg1	yem	2.74	0.105	-0.06	0.382970843102535	0.21
Glg1	CG8159	2.58	0.105	-0.06	0.382970843102535	0.21
Glg1	CG7518	2.09	0.105	-0.06	0.382970843102535	0.21
Glg1	CG6683	1.99	0.105	-0.06	0.382970843102535	0.21
Glg1	Mitf	1.96	0.105	-0.06	0.382970843102535	0.21
Glg1	CG44247	1.86	0.105	-0.06	0.382970843102535	0.21
Glg1	CG5196	1.81	0.105	-0.06	0.382970843102535	0.21
Glg1	esn	1.8	0.105	-0.06	0.382970843102535	0.21
Glg1	Su(z)2	1.8	0.105	-0.06	0.382970843102535	0.21
Glg1	CG44002	1.75	0.105	-0.06	0.382970843102535	0.21
Glg1	CG14117	1.74	0.105	-0.06	0.382970843102535	0.21
Glg1	CG32700	1.69	0.105	-0.06	0.382970843102535	0.21
Glg1	CG5033	1.67	0.105	-0.06	0.382970843102535	0.21
Glg1	CG12267	1.66	0.105	-0.06	0.382970843102535	0.21
Glg1	bon	1.63	0.105	-0.06	0.382970843102535	0.21
Glg1	Mes4	1.62	0.105	-0.06	0.382970843102535	0.21
Glg1	Kdm4A	1.61	0.105	-0.06	0.382970843102535	0.21
Glg1	CG45071	1.6	0.105	-0.06	0.382970843102535	0.21
Glg1	CG11696	1.58	0.105	-0.06	0.382970843102535	0.21
Glg1	Crc	1.56	0.105	-0.06	0.382970843102535	0.21
Glg1	BtbVII	1.55	0.105	-0.06	0.382970843102535	0.21
Glg1	Mtp	1.52	0.105	-0.06	0.382970843102535	0.21
Glg1	CG11414	1.48	0.105	-0.06	0.382970843102535	0.21
M6	Gdi	5.66	0.474	0.67	0.832050294337844	0.78
M6	ash1	5.07	0.474	0.67	0.832050294337844	0.78
M6	CG12267	4.46	0.474	0.67	0.832050294337844	0.78
M6	Lpt	4.26	0.474	0.67	0.832050294337844	0.78
M6	CG7839	3.74	0.474	0.67	0.832050294337844	0.78
M6	CG8216	3.56	0.474	0.67	0.832050294337844	0.78
M6	CG18262	3.35	0.474	0.67	0.832050294337844	0.78
M6	shn	3.33	0.474	0.67	0.832050294337844	0.78
M6	CG12299	3.16	0.474	0.67	0.832050294337844	0.78
M6	MED30	2.97	0.474	0.67	0.832050294337844	0.78
M6	Notch	2.95	0.474	0.67	0.832050294337844	0.78
M6	MED22	2.83	0.474	0.67	0.832050294337844	0.78
M6	CG10904	2.67	0.474	0.67	0.832050294337844	0.78
M6	su(Hw)	2.59	0.474	0.67	0.832050294337844	0.78
M6	CG11723	2.59	0.474	0.67	0.832050294337844	0.78
M6	CG14200	2.31	0.474	0.67	0.832050294337844	0.78
M6	CG17361	2.28	0.474	0.67	0.832050294337844	0.78
M6	CG13624	2.22	0.474	0.67	0.832050294337844	0.78
M6	FoxP	1.92	0.474	0.67	0.832050294337844	0.78
M6	stck	1.89	0.474	0.67	0.832050294337844	0.78
M6	ZnT49B	1.77	0.474	0.67	0.832050294337844	0.78
M6	brk	1.76	0.474	0.67	0.832050294337844	0.78
M6	Sry-delta	1.7	0.474	0.67	0.832050294337844	0.78
M6	TfIIFbeta	1.65	0.474	0.67	0.832050294337844	0.78
M6	Atu	1.6	0.474	0.67	0.832050294337844	0.78
M6	CG6254	1.6	0.474	0.67	0.832050294337844	0.78
M6	CG9799	1.57	0.474	0.67	0.832050294337844	0.78
M6	MED25	1.53	0.474	0.67	0.832050294337844	0.78
M6	CG3407	1.52	0.474	0.67	0.832050294337844	0.78
M6	CG7785	1.51	0.474	0.67	0.832050294337844	0.78
VhaM9.7-b	CG11398	5.6	0.135	0.33	0.149071198499986	0.42
VhaM9.7-b	tef	5.08	0.135	0.33	0.149071198499986	0.42
VhaM9.7-b	Su(z)2	4.15	0.135	0.33	0.149071198499986	0.42
VhaM9.7-b	CG12155	3.89	0.135	0.33	0.149071198499986	0.42
VhaM9.7-b	Su(var)3-7	3.2	0.135	0.33	0.149071198499986	0.42
VhaM9.7-b	CG7987	2.96	0.135	0.33	0.149071198499986	0.42
VhaM9.7-b	CG32982	2.75	0.135	0.33	0.149071198499986	0.42
VhaM9.7-b	pita	2.54	0.135	0.33	0.149071198499986	0.42
VhaM9.7-b	CG3065	2.24	0.135	0.33	0.149071198499986	0.42
VhaM9.7-b	CG7556	2.23	0.135	0.33	0.149071198499986	0.42
VhaM9.7-b	Taf2	2.18	0.135	0.33	0.149071198499986	0.42
VhaM9.7-b	CG12219	2.17	0.135	0.33	0.149071198499986	0.42
VhaM9.7-b	E2f2	2.14	0.135	0.33	0.149071198499986	0.42
VhaM9.7-b	MED11	2	0.135	0.33	0.149071198499986	0.42
VhaM9.7-b	ktub	1.88	0.135	0.33	0.149071198499986	0.42
VhaM9.7-b	CG15365	1.88	0.135	0.33	0.149071198499986	0.42
VhaM9.7-b	CG2889	1.74	0.135	0.33	0.149071198499986	0.42
VhaM9.7-b	CG10147	1.57	0.135	0.33	0.149071198499986	0.42
VhaM9.7-b	stwl	1.56	0.135	0.33	0.149071198499986	0.42
VhaM9.7-b	stc	1.54	0.135	0.33	0.149071198499986	0.42
VhaM9.7-b	CG9305	1.5	0.135	0.33	0.149071198499986	0.42
VhaM9.7-b	Fen1	1.48	0.135	0.33	0.149071198499986	0.42
VhaM9.7-b	Ravus	1.44	0.135	0.33	0.149071198499986	0.42
VhaM9.7-b	caz	1.34	0.135	0.33	0.149071198499986	0.42
VhaM9.7-b	Mtp	1.29	0.135	0.33	0.149071198499986	0.42
VhaM9.7-b	az2	1.29	0.135	0.33	0.149071198499986	0.42
VhaM9.7-b	CG44002	1.28	0.135	0.33	0.149071198499986	0.42
VhaM9.7-b	sage	1.28	0.135	0.33	0.149071198499986	0.42
VhaM9.7-b	FoxP	1.28	0.135	0.33	0.149071198499986	0.42
VhaM9.7-b	Mat1	1.27	0.135	0.33	0.149071198499986	0.42
TfAP-2	CG8216	6.65	0.471	0.64	0.74535599249993	0.46
TfAP-2	Blos1	6.36	0.471	0.64	0.74535599249993	0.46
TfAP-2	Dad	5.93	0.471	0.64	0.74535599249993	0.46
TfAP-2	CG8944	5.17	0.471	0.64	0.74535599249993	0.46
TfAP-2	shn	5.16	0.471	0.64	0.74535599249993	0.46
TfAP-2	CG11456	4.26	0.471	0.64	0.74535599249993	0.46
TfAP-2	CG6765	3.69	0.471	0.64	0.74535599249993	0.46
TfAP-2	Rbsn-5	3.39	0.471	0.64	0.74535599249993	0.46
TfAP-2	dom	3.13	0.471	0.64	0.74535599249993	0.46
TfAP-2	yem	2.86	0.471	0.64	0.74535599249993	0.46
TfAP-2	Atf-2	2.78	0.471	0.64	0.74535599249993	0.46
TfAP-2	phtf	2.77	0.471	0.64	0.74535599249993	0.46
TfAP-2	sba	2.67	0.471	0.64	0.74535599249993	0.46
TfAP-2	MTA1-like	2.53	0.471	0.64	0.74535599249993	0.46
TfAP-2	CG11560	2.46	0.471	0.64	0.74535599249993	0.46
TfAP-2	CG17612	2.23	0.471	0.64	0.74535599249993	0.46
TfAP-2	hang	2.18	0.471	0.64	0.74535599249993	0.46
TfAP-2	CG9799	2.17	0.471	0.64	0.74535599249993	0.46
TfAP-2	Kdm2	2.12	0.471	0.64	0.74535599249993	0.46
TfAP-2	CG3815	2.12	0.471	0.64	0.74535599249993	0.46
TfAP-2	CG1620	2	0.471	0.64	0.74535599249993	0.46
TfAP-2	CG14200	2	0.471	0.64	0.74535599249993	0.46
TfAP-2	CG15011	2	0.471	0.64	0.74535599249993	0.46
TfAP-2	hng2	1.99	0.471	0.64	0.74535599249993	0.46
TfAP-2	CG2199	1.9	0.471	0.64	0.74535599249993	0.46
TfAP-2	NfI	1.89	0.471	0.64	0.74535599249993	0.46
TfAP-2	Pcl	1.89	0.471	0.64	0.74535599249993	0.46
TfAP-2	CG4707	1.8	0.471	0.64	0.74535599249993	0.46
TfAP-2	CG2611	1.75	0.471	0.64	0.74535599249993	0.46
TfAP-2	Ravus	1.74	0.471	0.64	0.74535599249993	0.46
S1P	mod	5.88	0.109	-0.24	0.447213595499958	0.24
S1P	shn	4.35	0.109	-0.24	0.447213595499958	0.24
S1P	Mtp	4.1	0.109	-0.24	0.447213595499958	0.24
S1P	hang	3.51	0.109	-0.24	0.447213595499958	0.24
S1P	CG17829	3.16	0.109	-0.24	0.447213595499958	0.24
S1P	ash1	3.11	0.109	-0.24	0.447213595499958	0.24
S1P	MED4	3.07	0.109	-0.24	0.447213595499958	0.24
S1P	CG14200	2.85	0.109	-0.24	0.447213595499958	0.24
S1P	FoxP	2.85	0.109	-0.24	0.447213595499958	0.24
S1P	CG12299	2.69	0.109	-0.24	0.447213595499958	0.24
S1P	scrt	2.39	0.109	-0.24	0.447213595499958	0.24
S1P	CG11723	2.36	0.109	-0.24	0.447213595499958	0.24
S1P	TfIIFbeta	2.33	0.109	-0.24	0.447213595499958	0.24
S1P	CG10321	2.32	0.109	-0.24	0.447213595499958	0.24
S1P	brk	2.3	0.109	-0.24	0.447213595499958	0.24
S1P	Taf2	2.21	0.109	-0.24	0.447213595499958	0.24
S1P	CG10274	2.15	0.109	-0.24	0.447213595499958	0.24
S1P	Plzf	2.09	0.109	-0.24	0.447213595499958	0.24
S1P	CG3407	2.06	0.109	-0.24	0.447213595499958	0.24
S1P	CG17612	2.06	0.109	-0.24	0.447213595499958	0.24
S1P	CG18476	1.99	0.109	-0.24	0.447213595499958	0.24
S1P	her	1.98	0.109	-0.24	0.447213595499958	0.24
S1P	CR43671	1.97	0.109	-0.24	0.447213595499958	0.24
S1P	CG9799	1.92	0.109	-0.24	0.447213595499958	0.24
S1P	Spt5	1.86	0.109	-0.24	0.447213595499958	0.24
S1P	CG6907	1.85	0.109	-0.24	0.447213595499958	0.24
S1P	CG11398	1.73	0.109	-0.24	0.447213595499958	0.24
S1P	Zif	1.72	0.109	-0.24	0.447213595499958	0.24
S1P	CG1620	1.71	0.109	-0.24	0.447213595499958	0.24
S1P	CG12104	1.67	0.109	-0.24	0.447213595499958	0.24
ORMDL	CG42748	8.24	0.112	-0.03	0.258198889747161	0.29
ORMDL	CG8319	5.93	0.112	-0.03	0.258198889747161	0.29
ORMDL	TH1	5.59	0.112	-0.03	0.258198889747161	0.29
ORMDL	CG9799	5.33	0.112	-0.03	0.258198889747161	0.29
ORMDL	Mtp	4.21	0.112	-0.03	0.258198889747161	0.29
ORMDL	Mes4	2.93	0.112	-0.03	0.258198889747161	0.29
ORMDL	pita	2.84	0.112	-0.03	0.258198889747161	0.29
ORMDL	CG6254	2.72	0.112	-0.03	0.258198889747161	0.29
ORMDL	CG6808	2.41	0.112	-0.03	0.258198889747161	0.29
ORMDL	CG8944	2.33	0.112	-0.03	0.258198889747161	0.29
ORMDL	phtf	2.31	0.112	-0.03	0.258198889747161	0.29
ORMDL	GATAd	2.22	0.112	-0.03	0.258198889747161	0.29
ORMDL	CG3313	2.09	0.112	-0.03	0.258198889747161	0.29
ORMDL	Crc	2.06	0.112	-0.03	0.258198889747161	0.29
ORMDL	CG17568	2.03	0.112	-0.03	0.258198889747161	0.29
ORMDL	brk	2	0.112	-0.03	0.258198889747161	0.29
ORMDL	MEP-1	1.94	0.112	-0.03	0.258198889747161	0.29
ORMDL	Blos1	1.84	0.112	-0.03	0.258198889747161	0.29
ORMDL	CG3815	1.75	0.112	-0.03	0.258198889747161	0.29
ORMDL	Zif	1.73	0.112	-0.03	0.258198889747161	0.29
ORMDL	CG1792	1.73	0.112	-0.03	0.258198889747161	0.29
ORMDL	yem	1.66	0.112	-0.03	0.258198889747161	0.29
ORMDL	CG3065	1.62	0.112	-0.03	0.258198889747161	0.29
ORMDL	CG1663	1.61	0.112	-0.03	0.258198889747161	0.29
ORMDL	CG10904	1.59	0.112	-0.03	0.258198889747161	0.29
ORMDL	CG11970	1.56	0.112	-0.03	0.258198889747161	0.29
ORMDL	E(var)3-9	1.52	0.112	-0.03	0.258198889747161	0.29
ORMDL	CG13624	1.52	0.112	-0.03	0.258198889747161	0.29
ORMDL	CG12155	1.5	0.112	-0.03	0.258198889747161	0.29
ORMDL	Dip2	1.44	0.112	-0.03	0.258198889747161	0.29
Syn1	CG14117	6.54	0.365	-0.17	0.179487179487179	0.65
Syn1	CG2875	5.85	0.365	-0.17	0.179487179487179	0.65
Syn1	fu2	5.65	0.365	-0.17	0.179487179487179	0.65
Syn1	CG3995	4.74	0.365	-0.17	0.179487179487179	0.65
Syn1	Cp190	4.71	0.365	-0.17	0.179487179487179	0.65
Syn1	l(3)mbt	4.57	0.365	-0.17	0.179487179487179	0.65
Syn1	CG17568	3.91	0.365	-0.17	0.179487179487179	0.65
Syn1	CG2202	3.63	0.365	-0.17	0.179487179487179	0.65
Syn1	hng2	3.27	0.365	-0.17	0.179487179487179	0.65
Syn1	CG33213	3.1	0.365	-0.17	0.179487179487179	0.65
Syn1	CG11317	2.92	0.365	-0.17	0.179487179487179	0.65
Syn1	Pbp45	2.68	0.365	-0.17	0.179487179487179	0.65
Syn1	Kdm2	2.66	0.365	-0.17	0.179487179487179	0.65
Syn1	CG30403	2.54	0.365	-0.17	0.179487179487179	0.65
Syn1	CG1620	2.48	0.365	-0.17	0.179487179487179	0.65
Syn1	CG15435	2.45	0.365	-0.17	0.179487179487179	0.65
Syn1	CG3919	2.14	0.365	-0.17	0.179487179487179	0.65
Syn1	Dh44-R2	2.05	0.365	-0.17	0.179487179487179	0.65
Syn1	Mtp	2.02	0.365	-0.17	0.179487179487179	0.65
Syn1	ktub	1.85	0.365	-0.17	0.179487179487179	0.65
Syn1	CG1663	1.83	0.365	-0.17	0.179487179487179	0.65
Syn1	GATAd	1.62	0.365	-0.17	0.179487179487179	0.65
Syn1	Cdk8	1.59	0.365	-0.17	0.179487179487179	0.65
Syn1	egg	1.58	0.365	-0.17	0.179487179487179	0.65
Syn1	sage	1.5	0.365	-0.17	0.179487179487179	0.65
Syn1	Spt5	1.49	0.365	-0.17	0.179487179487179	0.65
Syn1	CG15073	1.41	0.365	-0.17	0.179487179487179	0.65
Syn1	ERR	1.36	0.365	-0.17	0.179487179487179	0.65
Syn1	dbr	1.35	0.365	-0.17	0.179487179487179	0.65
Syn1	CG1407	1.35	0.365	-0.17	0.179487179487179	0.65
Nopp140	mod	10.15	0.127	0.73	1	0.48
Nopp140	CG11723	7.81	0.127	0.73	1	0.48
Nopp140	Brd8	4.48	0.127	0.73	1	0.48
Nopp140	RpIII128	4.29	0.127	0.73	1	0.48
Nopp140	ktub	4.22	0.127	0.73	1	0.48
Nopp140	MED11	4.19	0.127	0.73	1	0.48
Nopp140	CG18619	4.17	0.127	0.73	1	0.48
Nopp140	onecut	4.13	0.127	0.73	1	0.48
Nopp140	CG17328	4.1	0.127	0.73	1	0.48
Nopp140	Xpd	4.02	0.127	0.73	1	0.48
Nopp140	CG8388	3.93	0.127	0.73	1	0.48
Nopp140	Dip1	3.88	0.127	0.73	1	0.48
Nopp140	l(3)mbt	3.86	0.127	0.73	1	0.48
Nopp140	wdn	3.85	0.127	0.73	1	0.48
Nopp140	CG12155	3.85	0.127	0.73	1	0.48
Nopp140	her	3.75	0.127	0.73	1	0.48
Nopp140	Su(var)3-7	3.61	0.127	0.73	1	0.48
Nopp140	CG17361	3.57	0.127	0.73	1	0.48
Nopp140	Zif	3.47	0.127	0.73	1	0.48
Nopp140	CG31365	3.27	0.127	0.73	1	0.48
Nopp140	GATAd	3.18	0.127	0.73	1	0.48
Nopp140	polybromo	3.08	0.127	0.73	1	0.48
Nopp140	sage	3.08	0.127	0.73	1	0.48
Nopp140	Cdk8	3.07	0.127	0.73	1	0.48
Nopp140	CG34149	2.93	0.127	0.73	1	0.48
Nopp140	Bug22	2.77	0.127	0.73	1	0.48
Nopp140	CG8301	2.55	0.127	0.73	1	0.48
Nopp140	hang	2.54	0.127	0.73	1	0.48
Nopp140	MTA1-like	2.53	0.127	0.73	1	0.48
Nopp140	CG12299	2.32	0.127	0.73	1	0.48
P5CDh1	Gdi	15.25	0.205	0.83	1	0.38
P5CDh1	Pfk	8.4	0.205	0.83	1	0.38
P5CDh1	Cp190	8.3	0.205	0.83	1	0.38
P5CDh1	CG14711	7.84	0.205	0.83	1	0.38
P5CDh1	CG18764	6.4	0.205	0.83	1	0.38
P5CDh1	Mes4	5.54	0.205	0.83	1	0.38
P5CDh1	CG31388	5.13	0.205	0.83	1	0.38
P5CDh1	CG8944	4.59	0.205	0.83	1	0.38
P5CDh1	CG5953	4.27	0.205	0.83	1	0.38
P5CDh1	CG2202	4.1	0.205	0.83	1	0.38
P5CDh1	CG8216	3.98	0.205	0.83	1	0.38
P5CDh1	yem	3.77	0.205	0.83	1	0.38
P5CDh1	CG10147	3.75	0.205	0.83	1	0.38
P5CDh1	su(Hw)	3.41	0.205	0.83	1	0.38
P5CDh1	CG12267	3.38	0.205	0.83	1	0.38
P5CDh1	Atu	3.26	0.205	0.83	1	0.38
P5CDh1	CG6686	3.16	0.205	0.83	1	0.38
P5CDh1	CG14667	3.16	0.205	0.83	1	0.38
P5CDh1	CG3995	3.12	0.205	0.83	1	0.38
P5CDh1	shn	2.98	0.205	0.83	1	0.38
P5CDh1	Sry-delta	2.79	0.205	0.83	1	0.38
P5CDh1	Bug22	2.66	0.205	0.83	1	0.38
P5CDh1	CG6254	2.58	0.205	0.83	1	0.38
P5CDh1	CG12162	2.49	0.205	0.83	1	0.38
P5CDh1	GATAd	2.43	0.205	0.83	1	0.38
P5CDh1	CG3065	2.38	0.205	0.83	1	0.38
P5CDh1	CG18476	2.36	0.205	0.83	1	0.38
P5CDh1	CG4707	2.34	0.205	0.83	1	0.38
P5CDh1	CG2611	2.29	0.205	0.83	1	0.38
P5CDh1	CG6813	2.28	0.205	0.83	1	0.38
DNApol-eta	Gdi	6.46	0.039	0.42	1	0.94
DNApol-eta	CG12267	5.97	0.039	0.42	1	0.94
DNApol-eta	Opbp	4.56	0.039	0.42	1	0.94
DNApol-eta	CG1024	3.02	0.039	0.42	1	0.94
DNApol-eta	CG17806	2.78	0.039	0.42	1	0.94
DNApol-eta	Taf8	2.76	0.039	0.42	1	0.94
DNApol-eta	pita	2.57	0.039	0.42	1	0.94
DNApol-eta	CG10904	2.23	0.039	0.42	1	0.94
DNApol-eta	HLH106	2.2	0.039	0.42	1	0.94
DNApol-eta	CG42748	2.09	0.039	0.42	1	0.94
DNApol-eta	Rabex-5	1.92	0.039	0.42	1	0.94
DNApol-eta	CG3919	1.91	0.039	0.42	1	0.94
DNApol-eta	Notch	1.86	0.039	0.42	1	0.94
DNApol-eta	Su(z)2	1.85	0.039	0.42	1	0.94
DNApol-eta	CG11398	1.83	0.039	0.42	1	0.94
DNApol-eta	Atf6	1.75	0.039	0.42	1	0.94
DNApol-eta	CG15073	1.74	0.039	0.42	1	0.94
DNApol-eta	CG8319	1.74	0.039	0.42	1	0.94
DNApol-eta	CG18476	1.71	0.039	0.42	1	0.94
DNApol-eta	CG8909	1.67	0.039	0.42	1	0.94
DNApol-eta	CG6686	1.63	0.039	0.42	1	0.94
DNApol-eta	Bx	1.63	0.039	0.42	1	0.94
DNApol-eta	MBD-R2	1.61	0.039	0.42	1	0.94
DNApol-eta	CG2875	1.58	0.039	0.42	1	0.94
DNApol-eta	stwl	1.53	0.039	0.42	1	0.94
DNApol-eta	CG10147	1.52	0.039	0.42	1	0.94
DNApol-eta	Mtp	1.49	0.039	0.42	1	0.94
DNApol-eta	Brd8	1.48	0.039	0.42	1	0.94
DNApol-eta	ash1	1.44	0.039	0.42	1	0.94
DNApol-eta	Rbsn-5	1.4	0.039	0.42	1	0.94
CG14562	CG2199	4.47	0.071	0.31	0.53748384988657	0.86
CG14562	sage	4.46	0.071	0.31	0.53748384988657	0.86
CG14562	CG5033	4.29	0.071	0.31	0.53748384988657	0.86
CG14562	MTA1-like	3.52	0.071	0.31	0.53748384988657	0.86
CG14562	BtbVII	2.85	0.071	0.31	0.53748384988657	0.86
CG14562	CG12299	2.85	0.071	0.31	0.53748384988657	0.86
CG14562	CG17802	2.79	0.071	0.31	0.53748384988657	0.86
CG14562	Elp3	2.68	0.071	0.31	0.53748384988657	0.86
CG14562	CG1620	2.61	0.071	0.31	0.53748384988657	0.86
CG14562	CG10147	2.54	0.071	0.31	0.53748384988657	0.86
CG14562	RpIII128	2.41	0.071	0.31	0.53748384988657	0.86
CG14562	CG8950	2.2	0.071	0.31	0.53748384988657	0.86
CG14562	CG1407	2.17	0.071	0.31	0.53748384988657	0.86
CG14562	Brf	2.03	0.071	0.31	0.53748384988657	0.86
CG14562	Usf	1.98	0.071	0.31	0.53748384988657	0.86
CG14562	yem	1.96	0.071	0.31	0.53748384988657	0.86
CG14562	Gdi	1.96	0.071	0.31	0.53748384988657	0.86
CG14562	CG11398	1.88	0.071	0.31	0.53748384988657	0.86
CG14562	Sry-delta	1.85	0.071	0.31	0.53748384988657	0.86
CG14562	Atu	1.81	0.071	0.31	0.53748384988657	0.86
CG14562	shn	1.81	0.071	0.31	0.53748384988657	0.86
CG14562	CG7987	1.8	0.071	0.31	0.53748384988657	0.86
CG14562	sima	1.76	0.071	0.31	0.53748384988657	0.86
CG14562	CG6765	1.74	0.071	0.31	0.53748384988657	0.86
CG14562	bs	1.71	0.071	0.31	0.53748384988657	0.86
CG14562	jing	1.7	0.071	0.31	0.53748384988657	0.86
CG14562	Set2	1.7	0.071	0.31	0.53748384988657	0.86
CG14562	Xpd	1.69	0.071	0.31	0.53748384988657	0.86
CG14562	Atf6	1.67	0.071	0.31	0.53748384988657	0.86
CG14562	Taf5	1.61	0.071	0.31	0.53748384988657	0.86
Oct-TyrR	Kdm4A	7.39	0.156	0.65	1	0.6
Oct-TyrR	CG4282	4.91	0.156	0.65	1	0.6
Oct-TyrR	hng2	3.25	0.156	0.65	1	0.6
Oct-TyrR	Hr96	3.2	0.156	0.65	1	0.6
Oct-TyrR	CG32700	3.17	0.156	0.65	1	0.6
Oct-TyrR	CG7928	2.96	0.156	0.65	1	0.6
Oct-TyrR	CG3313	2.68	0.156	0.65	1	0.6
Oct-TyrR	CG10949	2.32	0.156	0.65	1	0.6
Oct-TyrR	CG14667	2.32	0.156	0.65	1	0.6
Oct-TyrR	RpIII128	2.29	0.156	0.65	1	0.6
Oct-TyrR	bs	2.23	0.156	0.65	1	0.6
Oct-TyrR	CG31441	2.17	0.156	0.65	1	0.6
Oct-TyrR	CG8314	2.14	0.156	0.65	1	0.6
Oct-TyrR	MED15	2.08	0.156	0.65	1	0.6
Oct-TyrR	MED30	2.05	0.156	0.65	1	0.6
Oct-TyrR	CG3995	2.04	0.156	0.65	1	0.6
Oct-TyrR	CG12219	2.02	0.156	0.65	1	0.6
Oct-TyrR	CG10904	1.91	0.156	0.65	1	0.6
Oct-TyrR	CG15073	1.91	0.156	0.65	1	0.6
Oct-TyrR	Dip2	1.88	0.156	0.65	1	0.6
Oct-TyrR	wdn	1.84	0.156	0.65	1	0.6
Oct-TyrR	CG1792	1.84	0.156	0.65	1	0.6
Oct-TyrR	CG3065	1.83	0.156	0.65	1	0.6
Oct-TyrR	CG1965	1.72	0.156	0.65	1	0.6
Oct-TyrR	TH1	1.71	0.156	0.65	1	0.6
Oct-TyrR	ash1	1.69	0.156	0.65	1	0.6
Oct-TyrR	CG8950	1.69	0.156	0.65	1	0.6
Oct-TyrR	CG11970	1.65	0.156	0.65	1	0.6
Oct-TyrR	pita	1.64	0.156	0.65	1	0.6
Oct-TyrR	Pfk	1.6	0.156	0.65	1	0.6
CG14561	CG18265	3.49	0.11	0.1	0.382970843102535	0.69
CG14561	shn	3.45	0.11	0.1	0.382970843102535	0.69
CG14561	CG10147	2.94	0.11	0.1	0.382970843102535	0.69
CG14561	Mitf	2.94	0.11	0.1	0.382970843102535	0.69
CG14561	Tusp	2.53	0.11	0.1	0.382970843102535	0.69
CG14561	CG11723	2.53	0.11	0.1	0.382970843102535	0.69
CG14561	CG11398	2.49	0.11	0.1	0.382970843102535	0.69
CG14561	Kdm4A	2.49	0.11	0.1	0.382970843102535	0.69
CG14561	PHDP	2.49	0.11	0.1	0.382970843102535	0.69
CG14561	Ets97D	2.42	0.11	0.1	0.382970843102535	0.69
CG14561	CG17186	2.33	0.11	0.1	0.382970843102535	0.69
CG14561	tef	2.25	0.11	0.1	0.382970843102535	0.69
CG14561	Xpd	2.17	0.11	0.1	0.382970843102535	0.69
CG14561	CG10631	2.04	0.11	0.1	0.382970843102535	0.69
CG14561	fu2	1.96	0.11	0.1	0.382970843102535	0.69
CG14561	Ssl1	1.71	0.11	0.1	0.382970843102535	0.69
CG14561	CG14438	1.69	0.11	0.1	0.382970843102535	0.69
CG14561	CG6689	1.68	0.11	0.1	0.382970843102535	0.69
CG14561	Dip1	1.64	0.11	0.1	0.382970843102535	0.69
CG14561	mTTF	1.58	0.11	0.1	0.382970843102535	0.69
CG14561	CG10274	1.55	0.11	0.1	0.382970843102535	0.69
CG14561	CG11560	1.43	0.11	0.1	0.382970843102535	0.69
CG14561	CG2202	1.43	0.11	0.1	0.382970843102535	0.69
CG14561	mld	1.43	0.11	0.1	0.382970843102535	0.69
CG14561	MBD-R2	1.42	0.11	0.1	0.382970843102535	0.69
CG14561	CG7839	1.41	0.11	0.1	0.382970843102535	0.69
CG14561	CG30403	1.38	0.11	0.1	0.382970843102535	0.69
CG14561	nvy	1.37	0.11	0.1	0.382970843102535	0.69
CG14561	bon	1.37	0.11	0.1	0.382970843102535	0.69
CG14561	CG15365	1.36	0.11	0.1	0.382970843102535	0.69
olf413	MBD-R2	7.74	0.429	0.57	0.777777777777778	0.52
olf413	CG11317	5.52	0.429	0.57	0.777777777777778	0.52
olf413	CG32700	5.14	0.429	0.57	0.777777777777778	0.52
olf413	sage	3.62	0.429	0.57	0.777777777777778	0.52
olf413	CG1620	3.29	0.429	0.57	0.777777777777778	0.52
olf413	CG1407	2.9	0.429	0.57	0.777777777777778	0.52
olf413	dwg	2.79	0.429	0.57	0.777777777777778	0.52
olf413	bs	2.75	0.429	0.57	0.777777777777778	0.52
olf413	CG6254	2.67	0.429	0.57	0.777777777777778	0.52
olf413	nerfin-1	2.15	0.429	0.57	0.777777777777778	0.52
olf413	CG10274	2.07	0.429	0.57	0.777777777777778	0.52
olf413	CG11560	1.97	0.429	0.57	0.777777777777778	0.52
olf413	CG15435	1.94	0.429	0.57	0.777777777777778	0.52
olf413	HLH106	1.89	0.429	0.57	0.777777777777778	0.52
olf413	Dip2	1.89	0.429	0.57	0.777777777777778	0.52
olf413	CG11696	1.87	0.429	0.57	0.777777777777778	0.52
olf413	su(Hw)	1.81	0.429	0.57	0.777777777777778	0.52
olf413	ecd	1.79	0.429	0.57	0.777777777777778	0.52
olf413	Taf2	1.63	0.429	0.57	0.777777777777778	0.52
olf413	Cp190	1.54	0.429	0.57	0.777777777777778	0.52
olf413	CG42748	1.54	0.429	0.57	0.777777777777778	0.52
olf413	CG7368	1.52	0.429	0.57	0.777777777777778	0.52
olf413	Rabex-5	1.5	0.429	0.57	0.777777777777778	0.52
olf413	Su(var)3-7	1.5	0.429	0.57	0.777777777777778	0.52
olf413	nvy	1.49	0.429	0.57	0.777777777777778	0.52
olf413	Atf6	1.46	0.429	0.57	0.777777777777778	0.52
olf413	Ravus	1.42	0.429	0.57	0.777777777777778	0.52
olf413	CG2202	1.4	0.429	0.57	0.777777777777778	0.52
olf413	Rfx	1.4	0.429	0.57	0.777777777777778	0.52
olf413	brk	1.4	0.429	0.57	0.777777777777778	0.52
Rich	Crc	8.08	0.049	0.18	0.333333333333333	0.45
Rich	CG10209	5.99	0.049	0.18	0.333333333333333	0.45
Rich	Mrtf	4.62	0.049	0.18	0.333333333333333	0.45
Rich	CG14667	3.82	0.049	0.18	0.333333333333333	0.45
Rich	CG10904	3.55	0.049	0.18	0.333333333333333	0.45
Rich	CG8944	3.19	0.049	0.18	0.333333333333333	0.45
Rich	CG1620	2.66	0.049	0.18	0.333333333333333	0.45
Rich	CG1663	2.49	0.049	0.18	0.333333333333333	0.45
Rich	Mitf	2.47	0.049	0.18	0.333333333333333	0.45
Rich	MEP-1	2.21	0.049	0.18	0.333333333333333	0.45
Rich	CG8909	2.2	0.049	0.18	0.333333333333333	0.45
Rich	CG15365	2.14	0.049	0.18	0.333333333333333	0.45
Rich	CG8159	2.1	0.049	0.18	0.333333333333333	0.45
Rich	CG6765	2.07	0.049	0.18	0.333333333333333	0.45
Rich	CG6683	2.04	0.049	0.18	0.333333333333333	0.45
Rich	Bx	1.99	0.049	0.18	0.333333333333333	0.45
Rich	CG45071	1.98	0.049	0.18	0.333333333333333	0.45
Rich	Taf5	1.91	0.049	0.18	0.333333333333333	0.45
Rich	CG12104	1.86	0.049	0.18	0.333333333333333	0.45
Rich	Su(var)3-7	1.78	0.049	0.18	0.333333333333333	0.45
Rich	Hr96	1.75	0.049	0.18	0.333333333333333	0.45
Rich	CG4854	1.72	0.049	0.18	0.333333333333333	0.45
Rich	pfk	1.66	0.049	0.18	0.333333333333333	0.45
Rich	CG15011	1.57	0.049	0.18	0.333333333333333	0.45
Rich	Notch	1.55	0.049	0.18	0.333333333333333	0.45
Rich	CG11414	1.45	0.049	0.18	0.333333333333333	0.45
Rich	CG6907	1.43	0.049	0.18	0.333333333333333	0.45
Rich	sba	1.41	0.049	0.18	0.333333333333333	0.45
Rich	CG15073	1.39	0.049	0.18	0.333333333333333	0.45
Rich	caz	1.37	0.049	0.18	0.333333333333333	0.45
CG11523	onecut	7.5	0.078	0.59	0.487950036474267	0.23
CG11523	Gdi	6.18	0.078	0.59	0.487950036474267	0.23
CG11523	egg	5.77	0.078	0.59	0.487950036474267	0.23
CG11523	CG34149	4.11	0.078	0.59	0.487950036474267	0.23
CG11523	CG9799	3.38	0.078	0.59	0.487950036474267	0.23
CG11523	Nufip	3.37	0.078	0.59	0.487950036474267	0.23
CG11523	wdn	3.34	0.078	0.59	0.487950036474267	0.23
CG11523	CG7987	3.29	0.078	0.59	0.487950036474267	0.23
CG11523	Mtp	3.22	0.078	0.59	0.487950036474267	0.23
CG11523	Blos1	2.66	0.078	0.59	0.487950036474267	0.23
CG11523	CG11723	2.58	0.078	0.59	0.487950036474267	0.23
CG11523	HLH106	2.4	0.078	0.59	0.487950036474267	0.23
CG11523	CrebA	2.28	0.078	0.59	0.487950036474267	0.23
CG11523	CG15011	2.26	0.078	0.59	0.487950036474267	0.23
CG11523	Sry-delta	2.24	0.078	0.59	0.487950036474267	0.23
CG11523	CG11456	2.16	0.078	0.59	0.487950036474267	0.23
CG11523	NfI	1.96	0.078	0.59	0.487950036474267	0.23
CG11523	CG6765	1.8	0.078	0.59	0.487950036474267	0.23
CG11523	ZnT49B	1.75	0.078	0.59	0.487950036474267	0.23
CG11523	CG13775	1.72	0.078	0.59	0.487950036474267	0.23
CG11523	Bug22	1.68	0.078	0.59	0.487950036474267	0.23
CG11523	Kdm2	1.65	0.078	0.59	0.487950036474267	0.23
CG11523	CG17568	1.62	0.078	0.59	0.487950036474267	0.23
CG11523	scrt	1.61	0.078	0.59	0.487950036474267	0.23
CG11523	FoxP	1.59	0.078	0.59	0.487950036474267	0.23
CG11523	Dip1	1.52	0.078	0.59	0.487950036474267	0.23
CG11523	CG3065	1.46	0.078	0.59	0.487950036474267	0.23
CG11523	her	1.41	0.078	0.59	0.487950036474267	0.23
CG11523	CG3313	1.41	0.078	0.59	0.487950036474267	0.23
CG11523	Zif	1.4	0.078	0.59	0.487950036474267	0.23
Hem	Taf8	10.99	0.084	0.67	1	0.89
Hem	CG14711	6.98	0.084	0.67	1	0.89
Hem	CG34149	5.83	0.084	0.67	1	0.89
Hem	ash1	4.82	0.084	0.67	1	0.89
Hem	CG17328	4.6	0.084	0.67	1	0.89
Hem	CG8319	4.41	0.084	0.67	1	0.89
Hem	E(var)3-9	4	0.084	0.67	1	0.89
Hem	CG8216	3.99	0.084	0.67	1	0.89
Hem	CG18764	3.96	0.084	0.67	1	0.89
Hem	Mrtf	3.65	0.084	0.67	1	0.89
Hem	CG6683	3.5	0.084	0.67	1	0.89
Hem	Atu	3.49	0.084	0.67	1	0.89
Hem	mute	3.39	0.084	0.67	1	0.89
Hem	MED30	3.1	0.084	0.67	1	0.89
Hem	Xpd	2.99	0.084	0.67	1	0.89
Hem	Mes4	2.98	0.084	0.67	1	0.89
Hem	E2f2	2.85	0.084	0.67	1	0.89
Hem	yem	2.74	0.084	0.67	1	0.89
Hem	Nufip	2.68	0.084	0.67	1	0.89
Hem	bs	2.59	0.084	0.67	1	0.89
Hem	CrebA	2.55	0.084	0.67	1	0.89
Hem	Pcl	2.47	0.084	0.67	1	0.89
Hem	BtbVII	2.38	0.084	0.67	1	0.89
Hem	CG44247	2.33	0.084	0.67	1	0.89
Hem	TH1	2.31	0.084	0.67	1	0.89
Hem	Hr96	2.29	0.084	0.67	1	0.89
Hem	MED25	2.22	0.084	0.67	1	0.89
Hem	brk	2.2	0.084	0.67	1	0.89
Hem	ERR	2.15	0.084	0.67	1	0.89
Hem	CG13775	2.13	0.084	0.67	1	0.89
Ten-m	egg	10.79	0.474	0.42	0.522232967867094	0.29
Ten-m	Glut4EF	5.93	0.474	0.42	0.522232967867094	0.29
Ten-m	CG3065	5.4	0.474	0.42	0.522232967867094	0.29
Ten-m	FoxP	4.89	0.474	0.42	0.522232967867094	0.29
Ten-m	CG15435	3.83	0.474	0.42	0.522232967867094	0.29
Ten-m	Bx	3.31	0.474	0.42	0.522232967867094	0.29
Ten-m	Mitf	3.21	0.474	0.42	0.522232967867094	0.29
Ten-m	HLH106	3.17	0.474	0.42	0.522232967867094	0.29
Ten-m	Blos1	2.92	0.474	0.42	0.522232967867094	0.29
Ten-m	CG14438	2.71	0.474	0.42	0.522232967867094	0.29
Ten-m	CG14117	2.13	0.474	0.42	0.522232967867094	0.29
Ten-m	Ssl1	2.02	0.474	0.42	0.522232967867094	0.29
Ten-m	Bug22	2	0.474	0.42	0.522232967867094	0.29
Ten-m	scrt	1.84	0.474	0.42	0.522232967867094	0.29
Ten-m	CG11398	1.76	0.474	0.42	0.522232967867094	0.29
Ten-m	Hr96	1.75	0.474	0.42	0.522232967867094	0.29
Ten-m	Notch	1.73	0.474	0.42	0.522232967867094	0.29
Ten-m	Tusp	1.72	0.474	0.42	0.522232967867094	0.29
Ten-m	Mi-2	1.58	0.474	0.42	0.522232967867094	0.29
Ten-m	CG4282	1.52	0.474	0.42	0.522232967867094	0.29
Ten-m	CG15365	1.48	0.474	0.42	0.522232967867094	0.29
Ten-m	onecut	1.48	0.474	0.42	0.522232967867094	0.29
Ten-m	Set2	1.33	0.474	0.42	0.522232967867094	0.29
Ten-m	CG18764	1.3	0.474	0.42	0.522232967867094	0.29
Ten-m	Opbp	1.25	0.474	0.42	0.522232967867094	0.29
Ten-m	sage	1.21	0.474	0.42	0.522232967867094	0.29
Ten-m	CG2611	1.21	0.474	0.42	0.522232967867094	0.29
Ten-m	CG17612	1.15	0.474	0.42	0.522232967867094	0.29
Ten-m	mld	1.14	0.474	0.42	0.522232967867094	0.29
Ten-m	l(3)mbt	1.14	0.474	0.42	0.522232967867094	0.29
CR45962	wdn	5.66	0.217	0.11	0.377964473009227	0.3
CR45962	CG33213	5.1	0.217	0.11	0.377964473009227	0.3
CR45962	CG9727	5.06	0.217	0.11	0.377964473009227	0.3
CR45962	CG31441	4.06	0.217	0.11	0.377964473009227	0.3
CR45962	egg	4.03	0.217	0.11	0.377964473009227	0.3
CR45962	CG14438	3.34	0.217	0.11	0.377964473009227	0.3
CR45962	CG18476	2.95	0.217	0.11	0.377964473009227	0.3
CR45962	Atac2	2.91	0.217	0.11	0.377964473009227	0.3
CR45962	CG12155	2.9	0.217	0.11	0.377964473009227	0.3
CR45962	jing	2.63	0.217	0.11	0.377964473009227	0.3
CR45962	CG8159	2.58	0.217	0.11	0.377964473009227	0.3
CR45962	CG17612	2.39	0.217	0.11	0.377964473009227	0.3
CR45962	CG17328	2.38	0.217	0.11	0.377964473009227	0.3
CR45962	brk	2.22	0.217	0.11	0.377964473009227	0.3
CR45962	Taf5	2.2	0.217	0.11	0.377964473009227	0.3
CR45962	CG7368	1.94	0.217	0.11	0.377964473009227	0.3
CR45962	CG15435	1.88	0.217	0.11	0.377964473009227	0.3
CR45962	Glut4EF	1.85	0.217	0.11	0.377964473009227	0.3
CR45962	CG6808	1.85	0.217	0.11	0.377964473009227	0.3
CR45962	CG7987	1.8	0.217	0.11	0.377964473009227	0.3
CR45962	CG32700	1.71	0.217	0.11	0.377964473009227	0.3
CR45962	l(3)mbt	1.69	0.217	0.11	0.377964473009227	0.3
CR45962	CG3995	1.62	0.217	0.11	0.377964473009227	0.3
CR45962	nerfin-1	1.61	0.217	0.11	0.377964473009227	0.3
CR45962	CG7556	1.58	0.217	0.11	0.377964473009227	0.3
CR45962	Taf2	1.58	0.217	0.11	0.377964473009227	0.3
CR45962	CG4282	1.57	0.217	0.11	0.377964473009227	0.3
CR45962	CG1407	1.57	0.217	0.11	0.377964473009227	0.3
CR45962	E(var)3-9	1.55	0.217	0.11	0.377964473009227	0.3
CR45962	Spt5	1.54	0.217	0.11	0.377964473009227	0.3
CR45431	Bx	9.16	0.08	0.13	0.428571428571429	0.37
CR45431	Mrtf	5.81	0.08	0.13	0.428571428571429	0.37
CR45431	Elp3	3.45	0.08	0.13	0.428571428571429	0.37
CR45431	CG10209	2.93	0.08	0.13	0.428571428571429	0.37
CR45431	CG12299	2.59	0.08	0.13	0.428571428571429	0.37
CR45431	sima	2.51	0.08	0.13	0.428571428571429	0.37
CR45431	dwg	2.33	0.08	0.13	0.428571428571429	0.37
CR45431	CG1663	2.21	0.08	0.13	0.428571428571429	0.37
CR45431	CG2129	2.16	0.08	0.13	0.428571428571429	0.37
CR45431	CG6654	1.97	0.08	0.13	0.428571428571429	0.37
CR45431	Dip2	1.91	0.08	0.13	0.428571428571429	0.37
CR45431	Ssrp	1.81	0.08	0.13	0.428571428571429	0.37
CR45431	ERR	1.77	0.08	0.13	0.428571428571429	0.37
CR45431	ZnT49B	1.77	0.08	0.13	0.428571428571429	0.37
CR45431	CG18764	1.75	0.08	0.13	0.428571428571429	0.37
CR45431	yem	1.73	0.08	0.13	0.428571428571429	0.37
CR45431	CG15435	1.68	0.08	0.13	0.428571428571429	0.37
CR45431	CG4707	1.68	0.08	0.13	0.428571428571429	0.37
CR45431	CG8944	1.63	0.08	0.13	0.428571428571429	0.37
CR45431	CG11456	1.59	0.08	0.13	0.428571428571429	0.37
CR45431	CG11695	1.57	0.08	0.13	0.428571428571429	0.37
CR45431	Fen1	1.55	0.08	0.13	0.428571428571429	0.37
CR45431	CG4282	1.53	0.08	0.13	0.428571428571429	0.37
CR45431	CG14117	1.5	0.08	0.13	0.428571428571429	0.37
CR45431	ph-p	1.48	0.08	0.13	0.428571428571429	0.37
CR45431	caz	1.46	0.08	0.13	0.428571428571429	0.37
CR45431	CG6689	1.42	0.08	0.13	0.428571428571429	0.37
CR45431	l(3)mbt	1.41	0.08	0.13	0.428571428571429	0.37
CR45431	CG9799	1.41	0.08	0.13	0.428571428571429	0.37
CR45431	scrt	1.4	0.08	0.13	0.428571428571429	0.37
CG14459	CG45071	5.35	0.201	0.03	0.683130051063973	0.95
CG14459	Elp3	4.59	0.201	0.03	0.683130051063973	0.95
CG14459	CG31441	3.85	0.201	0.03	0.683130051063973	0.95
CG14459	CG14438	3.69	0.201	0.03	0.683130051063973	0.95
CG14459	CG11398	3.42	0.201	0.03	0.683130051063973	0.95
CG14459	CG15435	2.44	0.201	0.03	0.683130051063973	0.95
CG14459	Ssrp	2.44	0.201	0.03	0.683130051063973	0.95
CG14459	CG5196	2.4	0.201	0.03	0.683130051063973	0.95
CG14459	CG18476	2.33	0.201	0.03	0.683130051063973	0.95
CG14459	Su(z)2	2.21	0.201	0.03	0.683130051063973	0.95
CG14459	CG44002	1.99	0.201	0.03	0.683130051063973	0.95
CG14459	ERR	1.85	0.201	0.03	0.683130051063973	0.95
CG14459	Octbeta2R	1.79	0.201	0.03	0.683130051063973	0.95
CG14459	CG12299	1.75	0.201	0.03	0.683130051063973	0.95
CG14459	Mitf	1.74	0.201	0.03	0.683130051063973	0.95
CG14459	CG1663	1.74	0.201	0.03	0.683130051063973	0.95
CG14459	Mat1	1.71	0.201	0.03	0.683130051063973	0.95
CG14459	CG6808	1.7	0.201	0.03	0.683130051063973	0.95
CG14459	egg	1.69	0.201	0.03	0.683130051063973	0.95
CG14459	Atf-2	1.67	0.201	0.03	0.683130051063973	0.95
CG14459	Mrtf	1.61	0.201	0.03	0.683130051063973	0.95
CG14459	CG12155	1.59	0.201	0.03	0.683130051063973	0.95
CG14459	Rbsn-5	1.52	0.201	0.03	0.683130051063973	0.95
CG14459	Lmpt	1.48	0.201	0.03	0.683130051063973	0.95
CG14459	Bug22	1.43	0.201	0.03	0.683130051063973	0.95
CG14459	CG8944	1.37	0.201	0.03	0.683130051063973	0.95
CG14459	CG13775	1.37	0.201	0.03	0.683130051063973	0.95
CG14459	Usf	1.29	0.201	0.03	0.683130051063973	0.95
CG14459	su(Hw)	1.26	0.201	0.03	0.683130051063973	0.95
CG14459	Opbp	1.2	0.201	0.03	0.683130051063973	0.95
ArfGAP3	CG1407	3.1	0.116	-0.08	-0.0666666666666667	0.81
ArfGAP3	brk	2.94	0.116	-0.08	-0.0666666666666667	0.81
ArfGAP3	pita	2.62	0.116	-0.08	-0.0666666666666667	0.81
ArfGAP3	Kdm4A	2.59	0.116	-0.08	-0.0666666666666667	0.81
ArfGAP3	Fen1	2.52	0.116	-0.08	-0.0666666666666667	0.81
ArfGAP3	MED22	2.52	0.116	-0.08	-0.0666666666666667	0.81
ArfGAP3	CG15073	2.31	0.116	-0.08	-0.0666666666666667	0.81
ArfGAP3	CG9305	2.3	0.116	-0.08	-0.0666666666666667	0.81
ArfGAP3	Mat1	2.27	0.116	-0.08	-0.0666666666666667	0.81
ArfGAP3	CG5033	2.23	0.116	-0.08	-0.0666666666666667	0.81
ArfGAP3	MED4	2.14	0.116	-0.08	-0.0666666666666667	0.81
ArfGAP3	CG14117	2.07	0.116	-0.08	-0.0666666666666667	0.81
ArfGAP3	Rbsn-5	2.04	0.116	-0.08	-0.0666666666666667	0.81
ArfGAP3	CG11398	2.03	0.116	-0.08	-0.0666666666666667	0.81
ArfGAP3	Atac2	1.95	0.116	-0.08	-0.0666666666666667	0.81
ArfGAP3	CG12162	1.91	0.116	-0.08	-0.0666666666666667	0.81
ArfGAP3	CG15435	1.89	0.116	-0.08	-0.0666666666666667	0.81
ArfGAP3	dwg	1.75	0.116	-0.08	-0.0666666666666667	0.81
ArfGAP3	jing	1.64	0.116	-0.08	-0.0666666666666667	0.81
ArfGAP3	Taf2	1.64	0.116	-0.08	-0.0666666666666667	0.81
ArfGAP3	CR43671	1.64	0.116	-0.08	-0.0666666666666667	0.81
ArfGAP3	shn	1.63	0.116	-0.08	-0.0666666666666667	0.81
ArfGAP3	onecut	1.58	0.116	-0.08	-0.0666666666666667	0.81
ArfGAP3	CG12299	1.54	0.116	-0.08	-0.0666666666666667	0.81
ArfGAP3	CG7785	1.54	0.116	-0.08	-0.0666666666666667	0.81
ArfGAP3	BtbVII	1.53	0.116	-0.08	-0.0666666666666667	0.81
ArfGAP3	CG8319	1.53	0.116	-0.08	-0.0666666666666667	0.81
ArfGAP3	CG6683	1.52	0.116	-0.08	-0.0666666666666667	0.81
ArfGAP3	mTTF	1.43	0.116	-0.08	-0.0666666666666667	0.81
ArfGAP3	CG3815	1.43	0.116	-0.08	-0.0666666666666667	0.81
CG11367	brk	6.05	0.076	0.33	1	0.7
CG11367	Atu	4.45	0.076	0.33	1	0.7
CG11367	Pcl	3.52	0.076	0.33	1	0.7
CG11367	dbr	3.44	0.076	0.33	1	0.7
CG11367	jing	3.01	0.076	0.33	1	0.7
CG11367	Su(var)3-7	2.83	0.076	0.33	1	0.7
CG11367	Dip2	2.72	0.076	0.33	1	0.7
CG11367	YL-1	2.57	0.076	0.33	1	0.7
CG11367	Atf-2	2.47	0.076	0.33	1	0.7
CG11367	ash1	2.44	0.076	0.33	1	0.7
CG11367	Rfx	2.42	0.076	0.33	1	0.7
CG11367	Usf	2.42	0.076	0.33	1	0.7
CG11367	CG11970	2.19	0.076	0.33	1	0.7
CG11367	CG17806	2.17	0.076	0.33	1	0.7
CG11367	stwl	2.05	0.076	0.33	1	0.7
CG11367	hang	1.95	0.076	0.33	1	0.7
CG11367	CG7928	1.94	0.076	0.33	1	0.7
CG11367	Kdm4A	1.9	0.076	0.33	1	0.7
CG11367	CG2129	1.89	0.076	0.33	1	0.7
CG11367	Brd8	1.85	0.076	0.33	1	0.7
CG11367	Asciz	1.76	0.076	0.33	1	0.7
CG11367	CG10209	1.73	0.076	0.33	1	0.7
CG11367	CG5953	1.67	0.076	0.33	1	0.7
CG11367	Taf8	1.66	0.076	0.33	1	0.7
CG11367	CG8950	1.63	0.076	0.33	1	0.7
CG11367	ph-p	1.59	0.076	0.33	1	0.7
CG11367	CG44247	1.58	0.076	0.33	1	0.7
CG11367	CG10631	1.55	0.076	0.33	1	0.7
CG11367	bon	1.52	0.076	0.33	1	0.7
CG11367	CG10321	1.51	0.076	0.33	1	0.7
SPoCk	mip120	8.41	0.268	0.37	0.786795792469443	0.37
SPoCk	CG44002	5.87	0.268	0.37	0.786795792469443	0.37
SPoCk	Atf6	5.7	0.268	0.37	0.786795792469443	0.37
SPoCk	CG12299	5.15	0.268	0.37	0.786795792469443	0.37
SPoCk	CG5953	4.83	0.268	0.37	0.786795792469443	0.37
SPoCk	esn	4.04	0.268	0.37	0.786795792469443	0.37
SPoCk	CG14200	3.45	0.268	0.37	0.786795792469443	0.37
SPoCk	CG11560	3.38	0.268	0.37	0.786795792469443	0.37
SPoCk	Taf5	3.2	0.268	0.37	0.786795792469443	0.37
SPoCk	CG6686	2.9	0.268	0.37	0.786795792469443	0.37
SPoCk	CG4707	2.75	0.268	0.37	0.786795792469443	0.37
SPoCk	Mitf	2.65	0.268	0.37	0.786795792469443	0.37
SPoCk	mTTF	2.6	0.268	0.37	0.786795792469443	0.37
SPoCk	Lpt	2.53	0.268	0.37	0.786795792469443	0.37
SPoCk	CG10209	2.48	0.268	0.37	0.786795792469443	0.37
SPoCk	Set2	2.41	0.268	0.37	0.786795792469443	0.37
SPoCk	Cdk8	2.35	0.268	0.37	0.786795792469443	0.37
SPoCk	CG13775	2.14	0.268	0.37	0.786795792469443	0.37
SPoCk	Rfx	2.13	0.268	0.37	0.786795792469443	0.37
SPoCk	Lmpt	2.02	0.268	0.37	0.786795792469443	0.37
SPoCk	BtbVII	2.01	0.268	0.37	0.786795792469443	0.37
SPoCk	Hr46	1.97	0.268	0.37	0.786795792469443	0.37
SPoCk	Ravus	1.97	0.268	0.37	0.786795792469443	0.37
SPoCk	phtf	1.89	0.268	0.37	0.786795792469443	0.37
SPoCk	CG17612	1.83	0.268	0.37	0.786795792469443	0.37
SPoCk	Mes4	1.8	0.268	0.37	0.786795792469443	0.37
SPoCk	TH1	1.76	0.268	0.37	0.786795792469443	0.37
SPoCk	CR43671	1.69	0.268	0.37	0.786795792469443	0.37
SPoCk	tef	1.66	0.268	0.37	0.786795792469443	0.37
SPoCk	ash1	1.65	0.268	0.37	0.786795792469443	0.37
Ssl1	CG12219	5.16	0.086	0	0.382970843102535	0.73
Ssl1	CG3065	4.91	0.086	0	0.382970843102535	0.73
Ssl1	Lpt	4.41	0.086	0	0.382970843102535	0.73
Ssl1	pfk	4.21	0.086	0	0.382970843102535	0.73
Ssl1	dwg	4.12	0.086	0	0.382970843102535	0.73
Ssl1	Tip60	3.99	0.086	0	0.382970843102535	0.73
Ssl1	CG10631	3.67	0.086	0	0.382970843102535	0.73
Ssl1	CG32700	3.34	0.086	0	0.382970843102535	0.73
Ssl1	Mes4	3.03	0.086	0	0.382970843102535	0.73
Ssl1	egg	2.98	0.086	0	0.382970843102535	0.73
Ssl1	CG12104	2.97	0.086	0	0.382970843102535	0.73
Ssl1	ERR	2.8	0.086	0	0.382970843102535	0.73
Ssl1	CG6907	2.56	0.086	0	0.382970843102535	0.73
Ssl1	yem	2.31	0.086	0	0.382970843102535	0.73
Ssl1	CG1663	2.2	0.086	0	0.382970843102535	0.73
Ssl1	CG11398	2.19	0.086	0	0.382970843102535	0.73
Ssl1	CG9890	2.02	0.086	0	0.382970843102535	0.73
Ssl1	Rbsn-5	1.99	0.086	0	0.382970843102535	0.73
Ssl1	slim	1.99	0.086	0	0.382970843102535	0.73
Ssl1	CG8578	1.98	0.086	0	0.382970843102535	0.73
Ssl1	Atu	1.91	0.086	0	0.382970843102535	0.73
Ssl1	CG34149	1.9	0.086	0	0.382970843102535	0.73
Ssl1	CG1792	1.81	0.086	0	0.382970843102535	0.73
Ssl1	CG8216	1.79	0.086	0	0.382970843102535	0.73
Ssl1	CG5953	1.72	0.086	0	0.382970843102535	0.73
Ssl1	Dh44-R2	1.71	0.086	0	0.382970843102535	0.73
Ssl1	MEP-1	1.69	0.086	0	0.382970843102535	0.73
Ssl1	Mrtf	1.69	0.086	0	0.382970843102535	0.73
Ssl1	YL-1	1.68	0.086	0	0.382970843102535	0.73
Ssl1	CG15011	1.63	0.086	0	0.382970843102535	0.73
CR45758	scrt	13.43	0.193	0.02	0.302613766334401	0.74
CR45758	hang	4.8	0.193	0.02	0.302613766334401	0.74
CR45758	PHDP	3.3	0.193	0.02	0.302613766334401	0.74
CR45758	CG3919	3.2	0.193	0.02	0.302613766334401	0.74
CR45758	CG6765	3.12	0.193	0.02	0.302613766334401	0.74
CR45758	CG8909	2.86	0.193	0.02	0.302613766334401	0.74
CR45758	l(3)mbt	2.37	0.193	0.02	0.302613766334401	0.74
CR45758	stwl	2.22	0.193	0.02	0.302613766334401	0.74
CR45758	Kdm4A	1.91	0.193	0.02	0.302613766334401	0.74
CR45758	jing	1.91	0.193	0.02	0.302613766334401	0.74
CR45758	Blos1	1.81	0.193	0.02	0.302613766334401	0.74
CR45758	Atac2	1.74	0.193	0.02	0.302613766334401	0.74
CR45758	CrebA	1.72	0.193	0.02	0.302613766334401	0.74
CR45758	CG1792	1.72	0.193	0.02	0.302613766334401	0.74
CR45758	CG4282	1.71	0.193	0.02	0.302613766334401	0.74
CR45758	ash1	1.64	0.193	0.02	0.302613766334401	0.74
CR45758	CG12155	1.59	0.193	0.02	0.302613766334401	0.74
CR45758	Tip60	1.59	0.193	0.02	0.302613766334401	0.74
CR45758	CG1663	1.56	0.193	0.02	0.302613766334401	0.74
CR45758	her	1.56	0.193	0.02	0.302613766334401	0.74
CR45758	CG12299	1.51	0.193	0.02	0.302613766334401	0.74
CR45758	Glut4EF	1.5	0.193	0.02	0.302613766334401	0.74
CR45758	TfIIFbeta	1.47	0.193	0.02	0.302613766334401	0.74
CR45758	CG12162	1.41	0.193	0.02	0.302613766334401	0.74
CR45758	MED22	1.38	0.193	0.02	0.302613766334401	0.74
CR45758	CG14438	1.32	0.193	0.02	0.302613766334401	0.74
CR45758	pfk	1.32	0.193	0.02	0.302613766334401	0.74
CR45758	CG14711	1.29	0.193	0.02	0.302613766334401	0.74
CR45758	CG9305	1.28	0.193	0.02	0.302613766334401	0.74
CR45758	YL-1	1.25	0.193	0.02	0.302613766334401	0.74
nrm	scrt	4.59	0.296	0.4	1	0.95
nrm	Brf	4.36	0.296	0.4	1	0.95
nrm	her	3.66	0.296	0.4	1	0.95
nrm	PHDP	3.4	0.296	0.4	1	0.95
nrm	Bka	3.21	0.296	0.4	1	0.95
nrm	CG45071	2.67	0.296	0.4	1	0.95
nrm	Rabex-5	2.29	0.296	0.4	1	0.95
nrm	Su(z)2	2.22	0.296	0.4	1	0.95
nrm	Blos1	2.17	0.296	0.4	1	0.95
nrm	Pbp45	2.05	0.296	0.4	1	0.95
nrm	CG17186	2.01	0.296	0.4	1	0.95
nrm	ph-p	1.99	0.296	0.4	1	0.95
nrm	jing	1.9	0.296	0.4	1	0.95
nrm	NfI	1.9	0.296	0.4	1	0.95
nrm	CG6683	1.89	0.296	0.4	1	0.95
nrm	CG3995	1.83	0.296	0.4	1	0.95
nrm	Glut4EF	1.77	0.296	0.4	1	0.95
nrm	CG12299	1.7	0.296	0.4	1	0.95
nrm	CG6765	1.7	0.296	0.4	1	0.95
nrm	Opbp	1.68	0.296	0.4	1	0.95
nrm	Mat1	1.67	0.296	0.4	1	0.95
nrm	CG32700	1.67	0.296	0.4	1	0.95
nrm	l(3)mbt	1.61	0.296	0.4	1	0.95
nrm	FoxP	1.54	0.296	0.4	1	0.95
nrm	phtf	1.5	0.296	0.4	1	0.95
nrm	Ssl1	1.49	0.296	0.4	1	0.95
nrm	CG6813	1.48	0.296	0.4	1	0.95
nrm	Brd8	1.41	0.296	0.4	1	0.95
nrm	YL-1	1.4	0.296	0.4	1	0.95
nrm	CG18262	1.39	0.296	0.4	1	0.95
scro	CG8216	12.17	0.75	0.56	0.577350269189626	0.15
scro	CG12155	7.43	0.75	0.56	0.577350269189626	0.15
scro	CG10147	6.5	0.75	0.56	0.577350269189626	0.15
scro	shn	6.42	0.75	0.56	0.577350269189626	0.15
scro	brk	5.35	0.75	0.56	0.577350269189626	0.15
scro	Scm	4.76	0.75	0.56	0.577350269189626	0.15
scro	CG44247	3.32	0.75	0.56	0.577350269189626	0.15
scro	CG6813	3.12	0.75	0.56	0.577350269189626	0.15
scro	sima	2.86	0.75	0.56	0.577350269189626	0.15
scro	CG4570	2.85	0.75	0.56	0.577350269189626	0.15
scro	CG12162	2.8	0.75	0.56	0.577350269189626	0.15
scro	tef	2.74	0.75	0.56	0.577350269189626	0.15
scro	CTPsyn	2.69	0.75	0.56	0.577350269189626	0.15
scro	CG7518	2.6	0.75	0.56	0.577350269189626	0.15
scro	CG12075	2.6	0.75	0.56	0.577350269189626	0.15
scro	fu2	2.56	0.75	0.56	0.577350269189626	0.15
scro	CG7839	2.51	0.75	0.56	0.577350269189626	0.15
scro	MED30	2.42	0.75	0.56	0.577350269189626	0.15
scro	Tusp	2.36	0.75	0.56	0.577350269189626	0.15
scro	Gdi	2.32	0.75	0.56	0.577350269189626	0.15
scro	Taf8	2.31	0.75	0.56	0.577350269189626	0.15
scro	CG6254	2.29	0.75	0.56	0.577350269189626	0.15
scro	CG7987	2.24	0.75	0.56	0.577350269189626	0.15
scro	CG4282	2.24	0.75	0.56	0.577350269189626	0.15
scro	CG11456	2.22	0.75	0.56	0.577350269189626	0.15
scro	Mrtf	2.22	0.75	0.56	0.577350269189626	0.15
scro	CG18764	2.21	0.75	0.56	0.577350269189626	0.15
scro	Lmpt	2.21	0.75	0.56	0.577350269189626	0.15
scro	CG9727	2.2	0.75	0.56	0.577350269189626	0.15
scro	CG3313	2.17	0.75	0.56	0.577350269189626	0.15
CG45782	Su(var)3-7	4.92	0.283	-0.24	0.0975900072948533	0.01
CG45782	PHDP	3.54	0.283	-0.24	0.0975900072948533	0.01
CG45782	mute	2.91	0.283	-0.24	0.0975900072948533	0.01
CG45782	CG15435	2.87	0.283	-0.24	0.0975900072948533	0.01
CG45782	Mi-2	2.33	0.283	-0.24	0.0975900072948533	0.01
CG45782	mld	2.19	0.283	-0.24	0.0975900072948533	0.01
CG45782	l(3)mbt	2.18	0.283	-0.24	0.0975900072948533	0.01
CG45782	CG31388	2.03	0.283	-0.24	0.0975900072948533	0.01
CG45782	CG6683	1.79	0.283	-0.24	0.0975900072948533	0.01
CG45782	CG7785	1.77	0.283	-0.24	0.0975900072948533	0.01
CG45782	BtbVII	1.76	0.283	-0.24	0.0975900072948533	0.01
CG45782	Mrtf	1.74	0.283	-0.24	0.0975900072948533	0.01
CG45782	CG12267	1.72	0.283	-0.24	0.0975900072948533	0.01
CG45782	nerfin-1	1.7	0.283	-0.24	0.0975900072948533	0.01
CG45782	dom	1.69	0.283	-0.24	0.0975900072948533	0.01
CG45782	CG1663	1.69	0.283	-0.24	0.0975900072948533	0.01
CG45782	CG10209	1.68	0.283	-0.24	0.0975900072948533	0.01
CG45782	her	1.62	0.283	-0.24	0.0975900072948533	0.01
CG45782	CG7839	1.61	0.283	-0.24	0.0975900072948533	0.01
CG45782	CG2202	1.61	0.283	-0.24	0.0975900072948533	0.01
CG45782	CG1024	1.6	0.283	-0.24	0.0975900072948533	0.01
CG45782	CG11560	1.55	0.283	-0.24	0.0975900072948533	0.01
CG45782	Cdk8	1.54	0.283	-0.24	0.0975900072948533	0.01
CG45782	Xpd	1.5	0.283	-0.24	0.0975900072948533	0.01
CG45782	CTPsyn	1.45	0.283	-0.24	0.0975900072948533	0.01
CG45782	CG30403	1.44	0.283	-0.24	0.0975900072948533	0.01
CG45782	CG8388	1.38	0.283	-0.24	0.0975900072948533	0.01
CG45782	pita	1.36	0.283	-0.24	0.0975900072948533	0.01
CG45782	Brd8	1.35	0.283	-0.24	0.0975900072948533	0.01
CG45782	brk	1.35	0.283	-0.24	0.0975900072948533	0.01
CR45180	mld	12.97	0.033	0.47	0.683130051063973	0.45
CR45180	mTTF	1.99	0.033	0.47	0.683130051063973	0.45
CR45180	Xpd	1.89	0.033	0.47	0.683130051063973	0.45
CR45180	RpIII128	1.74	0.033	0.47	0.683130051063973	0.45
CR45180	her	1.69	0.033	0.47	0.683130051063973	0.45
CR45180	caz	1.68	0.033	0.47	0.683130051063973	0.45
CR45180	CG17361	1.64	0.033	0.47	0.683130051063973	0.45
CR45180	MBD-R2	1.64	0.033	0.47	0.683130051063973	0.45
CR45180	CG6654	1.63	0.033	0.47	0.683130051063973	0.45
CR45180	CR43671	1.59	0.033	0.47	0.683130051063973	0.45
CR45180	nerfin-1	1.56	0.033	0.47	0.683130051063973	0.45
CR45180	Ets97D	1.47	0.033	0.47	0.683130051063973	0.45
CR45180	CG2611	1.45	0.033	0.47	0.683130051063973	0.45
CR45180	egg	1.44	0.033	0.47	0.683130051063973	0.45
CR45180	CG4854	1.41	0.033	0.47	0.683130051063973	0.45
CR45180	Lmpt	1.4	0.033	0.47	0.683130051063973	0.45
CR45180	shn	1.4	0.033	0.47	0.683130051063973	0.45
CR45180	pfk	1.36	0.033	0.47	0.683130051063973	0.45
CR45180	Crc	1.34	0.033	0.47	0.683130051063973	0.45
CR45180	CG6686	1.31	0.033	0.47	0.683130051063973	0.45
CR45180	ph-p	1.29	0.033	0.47	0.683130051063973	0.45
CR45180	CG15011	1.25	0.033	0.47	0.683130051063973	0.45
CR45180	Mi-2	1.24	0.033	0.47	0.683130051063973	0.45
CR45180	Tip60	1.21	0.033	0.47	0.683130051063973	0.45
CR45180	sage	1.14	0.033	0.47	0.683130051063973	0.45
CR45180	CG11317	1.13	0.033	0.47	0.683130051063973	0.45
CR45180	CG12155	1.13	0.033	0.47	0.683130051063973	0.45
CR45180	pita	1.12	0.033	0.47	0.683130051063973	0.45
CR45180	CG8578	1.12	0.033	0.47	0.683130051063973	0.45
CR45180	CG7556	1.11	0.033	0.47	0.683130051063973	0.45
CG45781	mld	24.91	0.49	0.26	0.428571428571429	0.51
CG45781	PHDP	7.73	0.49	0.26	0.428571428571429	0.51
CG45781	fuss	4.47	0.49	0.26	0.428571428571429	0.51
CG45781	CG1663	4.36	0.49	0.26	0.428571428571429	0.51
CG45781	Scm	3.57	0.49	0.26	0.428571428571429	0.51
CG45781	CR43671	3.33	0.49	0.26	0.428571428571429	0.51
CG45781	hang	3.12	0.49	0.26	0.428571428571429	0.51
CG45781	CG14667	2.87	0.49	0.26	0.428571428571429	0.51
CG45781	Sry-delta	2.69	0.49	0.26	0.428571428571429	0.51
CG45781	CG44002	2.09	0.49	0.26	0.428571428571429	0.51
CG45781	CG15365	2.07	0.49	0.26	0.428571428571429	0.51
CG45781	CG6654	2.05	0.49	0.26	0.428571428571429	0.51
CG45781	Mtp	1.92	0.49	0.26	0.428571428571429	0.51
CG45781	CG5953	1.91	0.49	0.26	0.428571428571429	0.51
CG45781	CG11414	1.9	0.49	0.26	0.428571428571429	0.51
CG45781	wdn	1.88	0.49	0.26	0.428571428571429	0.51
CG45781	Lmpt	1.87	0.49	0.26	0.428571428571429	0.51
CG45781	Plzf	1.81	0.49	0.26	0.428571428571429	0.51
CG45781	stck	1.77	0.49	0.26	0.428571428571429	0.51
CG45781	CG33213	1.73	0.49	0.26	0.428571428571429	0.51
CG45781	MED15	1.67	0.49	0.26	0.428571428571429	0.51
CG45781	dwg	1.55	0.49	0.26	0.428571428571429	0.51
CG45781	CG8388	1.54	0.49	0.26	0.428571428571429	0.51
CG45781	Dip2	1.51	0.49	0.26	0.428571428571429	0.51
CG45781	Atf6	1.48	0.49	0.26	0.428571428571429	0.51
CG45781	CG8159	1.47	0.49	0.26	0.428571428571429	0.51
CG45781	CG1620	1.44	0.49	0.26	0.428571428571429	0.51
CG45781	TH1	1.37	0.49	0.26	0.428571428571429	0.51
CG45781	tio	1.37	0.49	0.26	0.428571428571429	0.51
CG45781	CG11398	1.36	0.49	0.26	0.428571428571429	0.51
l(2)41Ab	sba	7.72	0.134	0.6	1	0.97
l(2)41Ab	Tusp	4.39	0.134	0.6	1	0.97
l(2)41Ab	ecd	3.17	0.134	0.6	1	0.97
l(2)41Ab	CG32700	2.18	0.134	0.6	1	0.97
l(2)41Ab	CG13894	2.16	0.134	0.6	1	0.97
l(2)41Ab	Nufip	2.11	0.134	0.6	1	0.97
l(2)41Ab	CG17186	2.08	0.134	0.6	1	0.97
l(2)41Ab	Dh44-R2	2.08	0.134	0.6	1	0.97
l(2)41Ab	Rabex-5	2.04	0.134	0.6	1	0.97
l(2)41Ab	tef	1.95	0.134	0.6	1	0.97
l(2)41Ab	CG18265	1.9	0.134	0.6	1	0.97
l(2)41Ab	Rfx	1.87	0.134	0.6	1	0.97
l(2)41Ab	CG6654	1.86	0.134	0.6	1	0.97
l(2)41Ab	Atac2	1.85	0.134	0.6	1	0.97
l(2)41Ab	stwl	1.67	0.134	0.6	1	0.97
l(2)41Ab	CG10274	1.61	0.134	0.6	1	0.97
l(2)41Ab	Mi-2	1.56	0.134	0.6	1	0.97
l(2)41Ab	Kdm4A	1.46	0.134	0.6	1	0.97
l(2)41Ab	Atu	1.44	0.134	0.6	1	0.97
l(2)41Ab	CG6765	1.39	0.134	0.6	1	0.97
l(2)41Ab	su(Hw)	1.39	0.134	0.6	1	0.97
l(2)41Ab	CG8950	1.38	0.134	0.6	1	0.97
l(2)41Ab	CG12155	1.38	0.134	0.6	1	0.97
l(2)41Ab	Hr96	1.38	0.134	0.6	1	0.97
l(2)41Ab	Su(var)3-9	1.37	0.134	0.6	1	0.97
l(2)41Ab	CG12267	1.33	0.134	0.6	1	0.97
l(2)41Ab	GATAd	1.22	0.134	0.6	1	0.97
l(2)41Ab	Hr46	1.17	0.134	0.6	1	0.97
l(2)41Ab	onecut	1.15	0.134	0.6	1	0.97
l(2)41Ab	CG13775	1.08	0.134	0.6	1	0.97
CR44043	Mrtf	6.64	0.073	0.02	0.230769230769231	0.19
CR44043	Rbsn-5	4.88	0.073	0.02	0.230769230769231	0.19
CR44043	CG4570	3.87	0.073	0.02	0.230769230769231	0.19
CR44043	CG3407	3.86	0.073	0.02	0.230769230769231	0.19
CR44043	Zif	3.85	0.073	0.02	0.230769230769231	0.19
CR44043	CG17802	3	0.073	0.02	0.230769230769231	0.19
CR44043	nerfin-1	2.43	0.073	0.02	0.230769230769231	0.19
CR44043	CG3313	2.37	0.073	0.02	0.230769230769231	0.19
CR44043	bs	2.36	0.073	0.02	0.230769230769231	0.19
CR44043	esn	2.28	0.073	0.02	0.230769230769231	0.19
CR44043	CG7987	2.26	0.073	0.02	0.230769230769231	0.19
CR44043	Meics	2.24	0.073	0.02	0.230769230769231	0.19
CR44043	CG10631	2.2	0.073	0.02	0.230769230769231	0.19
CR44043	CG18619	2.15	0.073	0.02	0.230769230769231	0.19
CR44043	RpIII128	2.15	0.073	0.02	0.230769230769231	0.19
CR44043	Atac2	2.09	0.073	0.02	0.230769230769231	0.19
CR44043	Pcl	2.08	0.073	0.02	0.230769230769231	0.19
CR44043	MED15	2.05	0.073	0.02	0.230769230769231	0.19
CR44043	wdn	1.99	0.073	0.02	0.230769230769231	0.19
CR44043	fuss	1.91	0.073	0.02	0.230769230769231	0.19
CR44043	CG18265	1.91	0.073	0.02	0.230769230769231	0.19
CR44043	Bka	1.77	0.073	0.02	0.230769230769231	0.19
CR44043	CG34149	1.76	0.073	0.02	0.230769230769231	0.19
CR44043	ERR	1.74	0.073	0.02	0.230769230769231	0.19
CR44043	CG17612	1.72	0.073	0.02	0.230769230769231	0.19
CR44043	CG13624	1.71	0.073	0.02	0.230769230769231	0.19
CR44043	dbr	1.68	0.073	0.02	0.230769230769231	0.19
CR44043	CG1024	1.65	0.073	0.02	0.230769230769231	0.19
CR44043	Atac1	1.65	0.073	0.02	0.230769230769231	0.19
CR44043	Rfx	1.59	0.073	0.02	0.230769230769231	0.19
CR45139	mod	6.38	0.149	0.89	1	0.52
CR45139	CG14438	5.47	0.149	0.89	1	0.52
CR45139	CG31365	5.14	0.149	0.89	1	0.52
CR45139	CG3815	4.79	0.149	0.89	1	0.52
CR45139	Crc	4.55	0.149	0.89	1	0.52
CR45139	CR43671	3.9	0.149	0.89	1	0.52
CR45139	CG10631	3.79	0.149	0.89	1	0.52
CR45139	CG7818	3.59	0.149	0.89	1	0.52
CR45139	Tbp	3.57	0.149	0.89	1	0.52
CR45139	CG10147	3.26	0.149	0.89	1	0.52
CR45139	Mi-2	2.96	0.149	0.89	1	0.52
CR45139	CG4282	2.84	0.149	0.89	1	0.52
CR45139	MED11	2.66	0.149	0.89	1	0.52
CR45139	CG14667	2.6	0.149	0.89	1	0.52
CR45139	Usf	2.46	0.149	0.89	1	0.52
CR45139	scrt	2.43	0.149	0.89	1	0.52
CR45139	sba	2.35	0.149	0.89	1	0.52
CR45139	egg	2.26	0.149	0.89	1	0.52
CR45139	MBD-R2	2.24	0.149	0.89	1	0.52
CR45139	Glut4EF	2.18	0.149	0.89	1	0.52
CR45139	Atac2	2.14	0.149	0.89	1	0.52
CR45139	CG1620	2.06	0.149	0.89	1	0.52
CR45139	her	2.03	0.149	0.89	1	0.52
CR45139	Pfk	2.02	0.149	0.89	1	0.52
CR45139	CG13894	1.91	0.149	0.89	1	0.52
CR45139	CG8301	1.82	0.149	0.89	1	0.52
CR45139	Bug22	1.74	0.149	0.89	1	0.52
CR45139	fuss	1.73	0.149	0.89	1	0.52
CR45139	CG18619	1.72	0.149	0.89	1	0.52
CR45139	CG33213	1.72	0.149	0.89	1	0.52
RpL38	MED22	11.53	0.169	0.42	0.447213595499958	0.85
RpL38	CG4570	7.05	0.169	0.42	0.447213595499958	0.85
RpL38	sba	6.38	0.169	0.42	0.447213595499958	0.85
RpL38	az2	4.27	0.169	0.42	0.447213595499958	0.85
RpL38	CG8301	3.88	0.169	0.42	0.447213595499958	0.85
RpL38	mod	3.74	0.169	0.42	0.447213595499958	0.85
RpL38	CG34149	3.62	0.169	0.42	0.447213595499958	0.85
RpL38	CG12299	3.44	0.169	0.42	0.447213595499958	0.85
RpL38	Mitf	3.33	0.169	0.42	0.447213595499958	0.85
RpL38	FoxP	3.29	0.169	0.42	0.447213595499958	0.85
RpL38	CG2889	2.95	0.169	0.42	0.447213595499958	0.85
RpL38	CG6686	2.88	0.169	0.42	0.447213595499958	0.85
RpL38	CG1620	2.83	0.169	0.42	0.447213595499958	0.85
RpL38	CG30403	2.77	0.169	0.42	0.447213595499958	0.85
RpL38	dom	2.68	0.169	0.42	0.447213595499958	0.85
RpL38	fu2	2.67	0.169	0.42	0.447213595499958	0.85
RpL38	Hr46	2.63	0.169	0.42	0.447213595499958	0.85
RpL38	Mat1	2.59	0.169	0.42	0.447213595499958	0.85
RpL38	Crc	2.57	0.169	0.42	0.447213595499958	0.85
RpL38	Cp190	2.49	0.169	0.42	0.447213595499958	0.85
RpL38	CG32700	2.49	0.169	0.42	0.447213595499958	0.85
RpL38	Gdi	2.48	0.169	0.42	0.447213595499958	0.85
RpL38	CG3815	2.28	0.169	0.42	0.447213595499958	0.85
RpL38	YL-1	2.18	0.169	0.42	0.447213595499958	0.85
RpL38	CG11560	2.15	0.169	0.42	0.447213595499958	0.85
RpL38	ash1	2.04	0.169	0.42	0.447213595499958	0.85
RpL38	mip120	2.02	0.169	0.42	0.447213595499958	0.85
RpL38	Notch	2.01	0.169	0.42	0.447213595499958	0.85
RpL38	CG10321	1.97	0.169	0.42	0.447213595499958	0.85
RpL38	CG8319	1.95	0.169	0.42	0.447213595499958	0.85
CG3107	CG14438	10.52	0.08	0.63	0.683130051063973	0.48
CG3107	CG17568	7.52	0.08	0.63	0.683130051063973	0.48
CG3107	CG7839	5.76	0.08	0.63	0.683130051063973	0.48
CG3107	stck	4.33	0.08	0.63	0.683130051063973	0.48
CG3107	Su(var)3-9	3.84	0.08	0.63	0.683130051063973	0.48
CG3107	MED30	3.78	0.08	0.63	0.683130051063973	0.48
CG3107	CG10321	3.68	0.08	0.63	0.683130051063973	0.48
CG3107	sba	3.63	0.08	0.63	0.683130051063973	0.48
CG3107	Mes4	3.31	0.08	0.63	0.683130051063973	0.48
CG3107	Atu	3.28	0.08	0.63	0.683130051063973	0.48
CG3107	Bx	2.95	0.08	0.63	0.683130051063973	0.48
CG3107	YL-1	2.87	0.08	0.63	0.683130051063973	0.48
CG3107	Cp190	2.85	0.08	0.63	0.683130051063973	0.48
CG3107	Tusp	2.69	0.08	0.63	0.683130051063973	0.48
CG3107	CG42748	2.66	0.08	0.63	0.683130051063973	0.48
CG3107	CG44247	2.39	0.08	0.63	0.683130051063973	0.48
CG3107	pfk	2.25	0.08	0.63	0.683130051063973	0.48
CG3107	Opbp	2.19	0.08	0.63	0.683130051063973	0.48
CG3107	pita	2.17	0.08	0.63	0.683130051063973	0.48
CG3107	CG32982	1.92	0.08	0.63	0.683130051063973	0.48
CG3107	sage	1.9	0.08	0.63	0.683130051063973	0.48
CG3107	CG7386	1.9	0.08	0.63	0.683130051063973	0.48
CG3107	CG31388	1.89	0.08	0.63	0.683130051063973	0.48
CG3107	CG11456	1.86	0.08	0.63	0.683130051063973	0.48
CG3107	CG44002	1.85	0.08	0.63	0.683130051063973	0.48
CG3107	CG7785	1.82	0.08	0.63	0.683130051063973	0.48
CG3107	Cdc5	1.81	0.08	0.63	0.683130051063973	0.48
CG3107	CG14711	1.78	0.08	0.63	0.683130051063973	0.48
CG3107	CG11696	1.63	0.08	0.63	0.683130051063973	0.48
CG3107	CG18619	1.6	0.08	0.63	0.683130051063973	0.48
ap	Notch	36.34	0.199	0.92	0.881917103688197	0.31
ap	CG10147	15.76	0.199	0.92	0.881917103688197	0.31
ap	CG8216	9.72	0.199	0.92	0.881917103688197	0.31
ap	shn	6.8	0.199	0.92	0.881917103688197	0.31
ap	TH1	3.86	0.199	0.92	0.881917103688197	0.31
ap	CG45071	2.71	0.199	0.92	0.881917103688197	0.31
ap	Octbeta2R	2.44	0.199	0.92	0.881917103688197	0.31
ap	HLH106	2.27	0.199	0.92	0.881917103688197	0.31
ap	esn	2.19	0.199	0.92	0.881917103688197	0.31
ap	sage	2.18	0.199	0.92	0.881917103688197	0.31
ap	Mes4	2.16	0.199	0.92	0.881917103688197	0.31
ap	mTTF	2.11	0.199	0.92	0.881917103688197	0.31
ap	CG4570	2.11	0.199	0.92	0.881917103688197	0.31
ap	E(var)3-9	2.09	0.199	0.92	0.881917103688197	0.31
ap	Gdi	2.07	0.199	0.92	0.881917103688197	0.31
ap	CG12219	2.03	0.199	0.92	0.881917103688197	0.31
ap	ecd	1.93	0.199	0.92	0.881917103688197	0.31
ap	Cdk8	1.9	0.199	0.92	0.881917103688197	0.31
ap	dbr	1.83	0.199	0.92	0.881917103688197	0.31
ap	CG8388	1.81	0.199	0.92	0.881917103688197	0.31
ap	CG3815	1.79	0.199	0.92	0.881917103688197	0.31
ap	scrt	1.79	0.199	0.92	0.881917103688197	0.31
ap	CG6254	1.78	0.199	0.92	0.881917103688197	0.31
ap	CG3919	1.77	0.199	0.92	0.881917103688197	0.31
ap	CG1965	1.75	0.199	0.92	0.881917103688197	0.31
ap	CG44247	1.72	0.199	0.92	0.881917103688197	0.31
ap	Atu	1.7	0.199	0.92	0.881917103688197	0.31
ap	CG7818	1.69	0.199	0.92	0.881917103688197	0.31
ap	CG7518	1.67	0.199	0.92	0.881917103688197	0.31
ap	Tbp	1.66	0.199	0.92	0.881917103688197	0.31
l(2)09851	CG11560	5.74	0.107	0.21	0.683130051063973	0.65
l(2)09851	CG17361	5.39	0.107	0.21	0.683130051063973	0.65
l(2)09851	Hr78	4.2	0.107	0.21	0.683130051063973	0.65
l(2)09851	pfk	2.99	0.107	0.21	0.683130051063973	0.65
l(2)09851	Hr46	2.91	0.107	0.21	0.683130051063973	0.65
l(2)09851	Kdm2	2.58	0.107	0.21	0.683130051063973	0.65
l(2)09851	onecut	2.39	0.107	0.21	0.683130051063973	0.65
l(2)09851	stck	2.22	0.107	0.21	0.683130051063973	0.65
l(2)09851	CG10321	2.16	0.107	0.21	0.683130051063973	0.65
l(2)09851	MED30	2.15	0.107	0.21	0.683130051063973	0.65
l(2)09851	Crc	2.05	0.107	0.21	0.683130051063973	0.65
l(2)09851	Brf	1.95	0.107	0.21	0.683130051063973	0.65
l(2)09851	Octbeta2R	1.87	0.107	0.21	0.683130051063973	0.65
l(2)09851	TH1	1.86	0.107	0.21	0.683130051063973	0.65
l(2)09851	ecd	1.75	0.107	0.21	0.683130051063973	0.65
l(2)09851	CG11710	1.73	0.107	0.21	0.683130051063973	0.65
l(2)09851	brk	1.69	0.107	0.21	0.683130051063973	0.65
l(2)09851	Atac1	1.67	0.107	0.21	0.683130051063973	0.65
l(2)09851	NfI	1.6	0.107	0.21	0.683130051063973	0.65
l(2)09851	Mi-2	1.55	0.107	0.21	0.683130051063973	0.65
l(2)09851	CG5953	1.54	0.107	0.21	0.683130051063973	0.65
l(2)09851	dbr	1.52	0.107	0.21	0.683130051063973	0.65
l(2)09851	CG7928	1.46	0.107	0.21	0.683130051063973	0.65
l(2)09851	jing	1.45	0.107	0.21	0.683130051063973	0.65
l(2)09851	CG8944	1.44	0.107	0.21	0.683130051063973	0.65
l(2)09851	CG2199	1.42	0.107	0.21	0.683130051063973	0.65
l(2)09851	bon	1.41	0.107	0.21	0.683130051063973	0.65
l(2)09851	PHDP	1.36	0.107	0.21	0.683130051063973	0.65
l(2)09851	bs	1.31	0.107	0.21	0.683130051063973	0.65
l(2)09851	CG34149	1.3	0.107	0.21	0.683130051063973	0.65
CG34200	Taf8	7.54	0.12	-0.03	0.683130051063973	0.99
CG34200	MED22	4.85	0.12	-0.03	0.683130051063973	0.99
CG34200	CG1792	4.76	0.12	-0.03	0.683130051063973	0.99
CG34200	CG4854	4.38	0.12	-0.03	0.683130051063973	0.99
CG34200	Dip1	2.85	0.12	-0.03	0.683130051063973	0.99
CG34200	MEP-1	2.78	0.12	-0.03	0.683130051063973	0.99
CG34200	CG12162	2.72	0.12	-0.03	0.683130051063973	0.99
CG34200	Elp3	2.67	0.12	-0.03	0.683130051063973	0.99
CG34200	CG5033	2.59	0.12	-0.03	0.683130051063973	0.99
CG34200	CG32982	2.58	0.12	-0.03	0.683130051063973	0.99
CG34200	Octbeta2R	2.35	0.12	-0.03	0.683130051063973	0.99
CG34200	MBD-R2	2.32	0.12	-0.03	0.683130051063973	0.99
CG34200	CG2202	2.27	0.12	-0.03	0.683130051063973	0.99
CG34200	Kdm2	2.24	0.12	-0.03	0.683130051063973	0.99
CG34200	CG14438	2.2	0.12	-0.03	0.683130051063973	0.99
CG34200	CG6808	2.12	0.12	-0.03	0.683130051063973	0.99
CG34200	CG11456	2.07	0.12	-0.03	0.683130051063973	0.99
CG34200	jing	2.01	0.12	-0.03	0.683130051063973	0.99
CG34200	mod	2	0.12	-0.03	0.683130051063973	0.99
CG34200	CG13624	1.98	0.12	-0.03	0.683130051063973	0.99
CG34200	CG1024	1.9	0.12	-0.03	0.683130051063973	0.99
CG34200	polybromo	1.83	0.12	-0.03	0.683130051063973	0.99
CG34200	CG12267	1.82	0.12	-0.03	0.683130051063973	0.99
CG34200	Kdm4A	1.8	0.12	-0.03	0.683130051063973	0.99
CG34200	Meics	1.72	0.12	-0.03	0.683130051063973	0.99
CG34200	sage	1.67	0.12	-0.03	0.683130051063973	0.99
CG34200	CG14117	1.62	0.12	-0.03	0.683130051063973	0.99
CG34200	Ssl1	1.62	0.12	-0.03	0.683130051063973	0.99
CG34200	Asciz	1.49	0.12	-0.03	0.683130051063973	0.99
CG34200	CG17186	1.49	0.12	-0.03	0.683130051063973	0.99
CG7791	CG18619	4.32	0.102	0.85	1	0.79
CG7791	CG2129	3.86	0.102	0.85	1	0.79
CG7791	CG34149	3.63	0.102	0.85	1	0.79
CG7791	MED11	3.6	0.102	0.85	1	0.79
CG7791	CG30403	3.31	0.102	0.85	1	0.79
CG7791	hang	3.28	0.102	0.85	1	0.79
CG7791	esn	3.15	0.102	0.85	1	0.79
CG7791	phtf	2.71	0.102	0.85	1	0.79
CG7791	Mtp	2.61	0.102	0.85	1	0.79
CG7791	CG14667	2.52	0.102	0.85	1	0.79
CG7791	CG6689	2.49	0.102	0.85	1	0.79
CG7791	caz	2.45	0.102	0.85	1	0.79
CG7791	Hr96	2.19	0.102	0.85	1	0.79
CG7791	Zif	2.17	0.102	0.85	1	0.79
CG7791	fu2	2.16	0.102	0.85	1	0.79
CG7791	Rbsn-5	2.08	0.102	0.85	1	0.79
CG7791	Crc	2.07	0.102	0.85	1	0.79
CG7791	mld	2.03	0.102	0.85	1	0.79
CG7791	CG2889	2.03	0.102	0.85	1	0.79
CG7791	mTTF	1.97	0.102	0.85	1	0.79
CG7791	mute	1.89	0.102	0.85	1	0.79
CG7791	CG11970	1.88	0.102	0.85	1	0.79
CG7791	CG10904	1.86	0.102	0.85	1	0.79
CG7791	shn	1.84	0.102	0.85	1	0.79
CG7791	stck	1.83	0.102	0.85	1	0.79
CG7791	CG12219	1.75	0.102	0.85	1	0.79
CG7791	CG11317	1.73	0.102	0.85	1	0.79
CG7791	Xpd	1.64	0.102	0.85	1	0.79
CG7791	RpIII128	1.55	0.102	0.85	1	0.79
CG7791	Hr78	1.52	0.102	0.85	1	0.79
Gp210	shn	6.64	0.112	0.67	0.683130051063973	0.79
Gp210	CG17829	4.7	0.112	0.67	0.683130051063973	0.79
Gp210	Ssrp	4.39	0.112	0.67	0.683130051063973	0.79
Gp210	Mat1	4.08	0.112	0.67	0.683130051063973	0.79
Gp210	ktub	2.9	0.112	0.67	0.683130051063973	0.79
Gp210	CG11560	2.58	0.112	0.67	0.683130051063973	0.79
Gp210	Blos1	2.56	0.112	0.67	0.683130051063973	0.79
Gp210	Usf	2.55	0.112	0.67	0.683130051063973	0.79
Gp210	CG7987	2.48	0.112	0.67	0.683130051063973	0.79
Gp210	CG8216	2.46	0.112	0.67	0.683130051063973	0.79
Gp210	CG1965	2.42	0.112	0.67	0.683130051063973	0.79
Gp210	Meics	2.36	0.112	0.67	0.683130051063973	0.79
Gp210	ph-p	2.22	0.112	0.67	0.683130051063973	0.79
Gp210	Crc	2.19	0.112	0.67	0.683130051063973	0.79
Gp210	CG1024	2.13	0.112	0.67	0.683130051063973	0.79
Gp210	CG11696	2.05	0.112	0.67	0.683130051063973	0.79
Gp210	CG1663	2	0.112	0.67	0.683130051063973	0.79
Gp210	Atu	1.95	0.112	0.67	0.683130051063973	0.79
Gp210	Pcl	1.81	0.112	0.67	0.683130051063973	0.79
Gp210	CG17361	1.79	0.112	0.67	0.683130051063973	0.79
Gp210	nvy	1.66	0.112	0.67	0.683130051063973	0.79
Gp210	caz	1.65	0.112	0.67	0.683130051063973	0.79
Gp210	CG14438	1.6	0.112	0.67	0.683130051063973	0.79
Gp210	Notch	1.58	0.112	0.67	0.683130051063973	0.79
Gp210	Spt5	1.52	0.112	0.67	0.683130051063973	0.79
Gp210	Su(var)3-7	1.52	0.112	0.67	0.683130051063973	0.79
Gp210	Hr78	1.5	0.112	0.67	0.683130051063973	0.79
Gp210	bon	1.49	0.112	0.67	0.683130051063973	0.79
Gp210	CG7386	1.43	0.112	0.67	0.683130051063973	0.79
Gp210	CG6689	1.39	0.112	0.67	0.683130051063973	0.79
CCHa2-R	MED4	4.49	0.234	0.05	0.447213595499958	0.23
CCHa2-R	mod	3.69	0.234	0.05	0.447213595499958	0.23
CCHa2-R	CG13624	2.52	0.234	0.05	0.447213595499958	0.23
CCHa2-R	Mtp	2.49	0.234	0.05	0.447213595499958	0.23
CCHa2-R	CTPsyn	2.48	0.234	0.05	0.447213595499958	0.23
CCHa2-R	CG6808	2.46	0.234	0.05	0.447213595499958	0.23
CCHa2-R	CG32700	2.38	0.234	0.05	0.447213595499958	0.23
CCHa2-R	ecd	2.1	0.234	0.05	0.447213595499958	0.23
CCHa2-R	Hr78	1.74	0.234	0.05	0.447213595499958	0.23
CCHa2-R	CG31388	1.56	0.234	0.05	0.447213595499958	0.23
CCHa2-R	Notch	1.5	0.234	0.05	0.447213595499958	0.23
CCHa2-R	wdn	1.48	0.234	0.05	0.447213595499958	0.23
CCHa2-R	CG11970	1.44	0.234	0.05	0.447213595499958	0.23
CCHa2-R	CG13894	1.41	0.234	0.05	0.447213595499958	0.23
CCHa2-R	Pbp45	1.41	0.234	0.05	0.447213595499958	0.23
CCHa2-R	Taf2	1.4	0.234	0.05	0.447213595499958	0.23
CCHa2-R	Mat1	1.37	0.234	0.05	0.447213595499958	0.23
CCHa2-R	CG11560	1.37	0.234	0.05	0.447213595499958	0.23
CCHa2-R	Ravus	1.33	0.234	0.05	0.447213595499958	0.23
CCHa2-R	Pcl	1.33	0.234	0.05	0.447213595499958	0.23
CCHa2-R	Mrtf	1.29	0.234	0.05	0.447213595499958	0.23
CCHa2-R	nvy	1.29	0.234	0.05	0.447213595499958	0.23
CCHa2-R	yem	1.27	0.234	0.05	0.447213595499958	0.23
CCHa2-R	CG1965	1.25	0.234	0.05	0.447213595499958	0.23
CCHa2-R	stck	1.23	0.234	0.05	0.447213595499958	0.23
CCHa2-R	CG3065	1.23	0.234	0.05	0.447213595499958	0.23
CCHa2-R	Dip2	1.19	0.234	0.05	0.447213595499958	0.23
CCHa2-R	HLH106	1.19	0.234	0.05	0.447213595499958	0.23
CCHa2-R	CG10904	1.17	0.234	0.05	0.447213595499958	0.23
CCHa2-R	stc	1.15	0.234	0.05	0.447213595499958	0.23
CG7849	Pcl	10.56	0.069	-0.1	-0.0975900072948533	0.78
CG7849	Tip60	4.24	0.069	-0.1	-0.0975900072948533	0.78
CG7849	CG3815	3.85	0.069	-0.1	-0.0975900072948533	0.78
CG7849	Cdc5	2.84	0.069	-0.1	-0.0975900072948533	0.78
CG7849	Atu	2.68	0.069	-0.1	-0.0975900072948533	0.78
CG7849	CG14438	2.4	0.069	-0.1	-0.0975900072948533	0.78
CG7849	mod	2.31	0.069	-0.1	-0.0975900072948533	0.78
CG7849	Hr78	2.26	0.069	-0.1	-0.0975900072948533	0.78
CG7849	ktub	2.23	0.069	-0.1	-0.0975900072948533	0.78
CG7849	stck	2.19	0.069	-0.1	-0.0975900072948533	0.78
CG7849	CG8388	2.19	0.069	-0.1	-0.0975900072948533	0.78
CG7849	CG2611	2.16	0.069	-0.1	-0.0975900072948533	0.78
CG7849	pita	2.13	0.069	-0.1	-0.0975900072948533	0.78
CG7849	CG17802	2.05	0.069	-0.1	-0.0975900072948533	0.78
CG7849	CG6689	2.04	0.069	-0.1	-0.0975900072948533	0.78
CG7849	CG12219	2.02	0.069	-0.1	-0.0975900072948533	0.78
CG7849	polybromo	1.98	0.069	-0.1	-0.0975900072948533	0.78
CG7849	CG7839	1.94	0.069	-0.1	-0.0975900072948533	0.78
CG7849	Octbeta2R	1.92	0.069	-0.1	-0.0975900072948533	0.78
CG7849	CG12104	1.91	0.069	-0.1	-0.0975900072948533	0.78
CG7849	Dip2	1.9	0.069	-0.1	-0.0975900072948533	0.78
CG7849	Mes4	1.89	0.069	-0.1	-0.0975900072948533	0.78
CG7849	Rbsn-5	1.71	0.069	-0.1	-0.0975900072948533	0.78
CG7849	CG18619	1.64	0.069	-0.1	-0.0975900072948533	0.78
CG7849	Pfk	1.63	0.069	-0.1	-0.0975900072948533	0.78
CG7849	her	1.59	0.069	-0.1	-0.0975900072948533	0.78
CG7849	CG7386	1.59	0.069	-0.1	-0.0975900072948533	0.78
CG7849	Sry-delta	1.52	0.069	-0.1	-0.0975900072948533	0.78
CG7849	Tbp	1.5	0.069	-0.1	-0.0975900072948533	0.78
CG7849	CG1663	1.48	0.069	-0.1	-0.0975900072948533	0.78
l(2)k14710	Spt5	10.6	0.122	0.08	0.53748384988657	0.72
l(2)k14710	CG7928	4.45	0.122	0.08	0.53748384988657	0.72
l(2)k14710	dwg	3.83	0.122	0.08	0.53748384988657	0.72
l(2)k14710	CG2202	3.81	0.122	0.08	0.53748384988657	0.72
l(2)k14710	CG45071	3.06	0.122	0.08	0.53748384988657	0.72
l(2)k14710	Tbp	2.64	0.122	0.08	0.53748384988657	0.72
l(2)k14710	dom	2.51	0.122	0.08	0.53748384988657	0.72
l(2)k14710	CG8388	2.5	0.122	0.08	0.53748384988657	0.72
l(2)k14710	CG1407	2.33	0.122	0.08	0.53748384988657	0.72
l(2)k14710	Brd8	2.27	0.122	0.08	0.53748384988657	0.72
l(2)k14710	yem	2.26	0.122	0.08	0.53748384988657	0.72
l(2)k14710	tef	2.26	0.122	0.08	0.53748384988657	0.72
l(2)k14710	CG5033	2.16	0.122	0.08	0.53748384988657	0.72
l(2)k14710	CG3407	2.16	0.122	0.08	0.53748384988657	0.72
l(2)k14710	CG12104	2.12	0.122	0.08	0.53748384988657	0.72
l(2)k14710	nvy	2.06	0.122	0.08	0.53748384988657	0.72
l(2)k14710	CG1620	1.95	0.122	0.08	0.53748384988657	0.72
l(2)k14710	Blos1	1.86	0.122	0.08	0.53748384988657	0.72
l(2)k14710	CG8944	1.81	0.122	0.08	0.53748384988657	0.72
l(2)k14710	PHDP	1.63	0.122	0.08	0.53748384988657	0.72
l(2)k14710	Atu	1.62	0.122	0.08	0.53748384988657	0.72
l(2)k14710	CG8314	1.6	0.122	0.08	0.53748384988657	0.72
l(2)k14710	scrt	1.6	0.122	0.08	0.53748384988657	0.72
l(2)k14710	mip120	1.55	0.122	0.08	0.53748384988657	0.72
l(2)k14710	esn	1.47	0.122	0.08	0.53748384988657	0.72
l(2)k14710	CG6813	1.47	0.122	0.08	0.53748384988657	0.72
l(2)k14710	CTPsyn	1.46	0.122	0.08	0.53748384988657	0.72
l(2)k14710	CG7818	1.37	0.122	0.08	0.53748384988657	0.72
l(2)k14710	CG11970	1.36	0.122	0.08	0.53748384988657	0.72
l(2)k14710	NfI	1.32	0.122	0.08	0.53748384988657	0.72
bin3	CG6765	12.29	0.151	0.69	0.683130051063973	0.65
bin3	Bka	4.53	0.151	0.69	0.683130051063973	0.65
bin3	Taf2	3.45	0.151	0.69	0.683130051063973	0.65
bin3	CG15435	2.95	0.151	0.69	0.683130051063973	0.65
bin3	ash1	2.82	0.151	0.69	0.683130051063973	0.65
bin3	mld	2.68	0.151	0.69	0.683130051063973	0.65
bin3	Mat1	2.64	0.151	0.69	0.683130051063973	0.65
bin3	dbr	2.56	0.151	0.69	0.683130051063973	0.65
bin3	CG12219	2.44	0.151	0.69	0.683130051063973	0.65
bin3	mTTF	2.41	0.151	0.69	0.683130051063973	0.65
bin3	CG11723	2.39	0.151	0.69	0.683130051063973	0.65
bin3	Scm	2.33	0.151	0.69	0.683130051063973	0.65
bin3	stwl	2.14	0.151	0.69	0.683130051063973	0.65
bin3	CG1792	2.02	0.151	0.69	0.683130051063973	0.65
bin3	CG13624	1.98	0.151	0.69	0.683130051063973	0.65
bin3	CG33213	1.95	0.151	0.69	0.683130051063973	0.65
bin3	Opbp	1.87	0.151	0.69	0.683130051063973	0.65
bin3	CG10209	1.86	0.151	0.69	0.683130051063973	0.65
bin3	Atf6	1.83	0.151	0.69	0.683130051063973	0.65
bin3	CG1620	1.8	0.151	0.69	0.683130051063973	0.65
bin3	osa	1.65	0.151	0.69	0.683130051063973	0.65
bin3	CG8314	1.6	0.151	0.69	0.683130051063973	0.65
bin3	TH1	1.53	0.151	0.69	0.683130051063973	0.65
bin3	sage	1.52	0.151	0.69	0.683130051063973	0.65
bin3	CG11696	1.5	0.151	0.69	0.683130051063973	0.65
bin3	nvy	1.49	0.151	0.69	0.683130051063973	0.65
bin3	CG6808	1.39	0.151	0.69	0.683130051063973	0.65
bin3	tef	1.37	0.151	0.69	0.683130051063973	0.65
bin3	Atu	1.36	0.151	0.69	0.683130051063973	0.65
bin3	CG6907	1.36	0.151	0.69	0.683130051063973	0.65
jing	CG6765	8.45	0.151	-0.14	0.29277002188456	0.68
jing	dwg	3.35	0.151	-0.14	0.29277002188456	0.68
jing	CG4570	2.66	0.151	-0.14	0.29277002188456	0.68
jing	CG9727	2.27	0.151	-0.14	0.29277002188456	0.68
jing	Fen1	2.25	0.151	-0.14	0.29277002188456	0.68
jing	Zif	2.16	0.151	-0.14	0.29277002188456	0.68
jing	fuss	1.91	0.151	-0.14	0.29277002188456	0.68
jing	Gdi	1.83	0.151	-0.14	0.29277002188456	0.68
jing	CG7518	1.78	0.151	-0.14	0.29277002188456	0.68
jing	ash1	1.76	0.151	-0.14	0.29277002188456	0.68
jing	Rfx	1.73	0.151	-0.14	0.29277002188456	0.68
jing	Tip60	1.73	0.151	-0.14	0.29277002188456	0.68
jing	Pfk	1.73	0.151	-0.14	0.29277002188456	0.68
jing	Notch	1.72	0.151	-0.14	0.29277002188456	0.68
jing	CG31365	1.6	0.151	-0.14	0.29277002188456	0.68
jing	CG11970	1.59	0.151	-0.14	0.29277002188456	0.68
jing	Dad	1.59	0.151	-0.14	0.29277002188456	0.68
jing	YL-1	1.55	0.151	-0.14	0.29277002188456	0.68
jing	CG14667	1.5	0.151	-0.14	0.29277002188456	0.68
jing	CG8301	1.37	0.151	-0.14	0.29277002188456	0.68
jing	CG15365	1.34	0.151	-0.14	0.29277002188456	0.68
jing	CG6254	1.34	0.151	-0.14	0.29277002188456	0.68
jing	CG6813	1.28	0.151	-0.14	0.29277002188456	0.68
jing	MED11	1.27	0.151	-0.14	0.29277002188456	0.68
jing	CG5033	1.23	0.151	-0.14	0.29277002188456	0.68
jing	MEP-1	1.2	0.151	-0.14	0.29277002188456	0.68
jing	BtbVII	1.17	0.151	-0.14	0.29277002188456	0.68
jing	Dip2	1.13	0.151	-0.14	0.29277002188456	0.68
jing	Tusp	1.08	0.151	-0.14	0.29277002188456	0.68
jing	CG17802	1.01	0.151	-0.14	0.29277002188456	0.68
Opbp	jing	7.07	0.055	0.45	1	0.82
Opbp	CG11902	3.64	0.055	0.45	1	0.82
Opbp	caz	3.31	0.055	0.45	1	0.82
Opbp	Taf5	2.91	0.055	0.45	1	0.82
Opbp	MTA1-like	2.73	0.055	0.45	1	0.82
Opbp	Brd8	2.41	0.055	0.45	1	0.82
Opbp	CG6254	2.39	0.055	0.45	1	0.82
Opbp	CG11456	2.36	0.055	0.45	1	0.82
Opbp	yem	2.14	0.055	0.45	1	0.82
Opbp	CG11560	2.1	0.055	0.45	1	0.82
Opbp	dom	2.1	0.055	0.45	1	0.82
Opbp	Bug22	2.09	0.055	0.45	1	0.82
Opbp	CG45071	2.09	0.055	0.45	1	0.82
Opbp	CG11398	2.08	0.055	0.45	1	0.82
Opbp	Atu	1.95	0.055	0.45	1	0.82
Opbp	CG31365	1.93	0.055	0.45	1	0.82
Opbp	hng2	1.93	0.055	0.45	1	0.82
Opbp	Pcl	1.9	0.055	0.45	1	0.82
Opbp	CG8159	1.86	0.055	0.45	1	0.82
Opbp	CG32982	1.76	0.055	0.45	1	0.82
Opbp	Dh44-R2	1.66	0.055	0.45	1	0.82
Opbp	ecd	1.65	0.055	0.45	1	0.82
Opbp	Brf	1.6	0.055	0.45	1	0.82
Opbp	Set2	1.56	0.055	0.45	1	0.82
Opbp	Kdm4A	1.54	0.055	0.45	1	0.82
Opbp	CG31388	1.54	0.055	0.45	1	0.82
Opbp	CG7839	1.51	0.055	0.45	1	0.82
Opbp	Blos1	1.51	0.055	0.45	1	0.82
Opbp	esn	1.51	0.055	0.45	1	0.82
Opbp	Mes4	1.5	0.055	0.45	1	0.82
sced	shn	10.36	0.142	0.09	0.2	0.57
sced	CG10147	5.64	0.142	0.09	0.2	0.57
sced	CG9799	5.52	0.142	0.09	0.2	0.57
sced	MEP-1	4.45	0.142	0.09	0.2	0.57
sced	sage	4.35	0.142	0.09	0.2	0.57
sced	Crc	3.92	0.142	0.09	0.2	0.57
sced	Notch	3.53	0.142	0.09	0.2	0.57
sced	CG3407	3.4	0.142	0.09	0.2	0.57
sced	Mes4	3.31	0.142	0.09	0.2	0.57
sced	Octbeta2R	2.91	0.142	0.09	0.2	0.57
sced	Blos1	2.42	0.142	0.09	0.2	0.57
sced	CG12162	2.33	0.142	0.09	0.2	0.57
sced	CG15011	2.08	0.142	0.09	0.2	0.57
sced	Mrtf	2.07	0.142	0.09	0.2	0.57
sced	CG2875	2.03	0.142	0.09	0.2	0.57
sced	Bug22	1.98	0.142	0.09	0.2	0.57
sced	CG11710	1.89	0.142	0.09	0.2	0.57
sced	Kdm2	1.81	0.142	0.09	0.2	0.57
sced	CG10209	1.76	0.142	0.09	0.2	0.57
sced	ash1	1.66	0.142	0.09	0.2	0.57
sced	CG3995	1.55	0.142	0.09	0.2	0.57
sced	CG15435	1.45	0.142	0.09	0.2	0.57
sced	Taf2	1.44	0.142	0.09	0.2	0.57
sced	CG1620	1.4	0.142	0.09	0.2	0.57
sced	CG6813	1.38	0.142	0.09	0.2	0.57
sced	slim	1.35	0.142	0.09	0.2	0.57
sced	fuss	1.33	0.142	0.09	0.2	0.57
sced	Cdc5	1.3	0.142	0.09	0.2	0.57
sced	CG33213	1.22	0.142	0.09	0.2	0.57
sced	CG6765	1.2	0.142	0.09	0.2	0.57
Dpit47	Dip2	5.19	0.067	-0.01	0.447213595499958	0.67
Dpit47	CG7785	4.78	0.067	-0.01	0.447213595499958	0.67
Dpit47	Pfk	4.71	0.067	-0.01	0.447213595499958	0.67
Dpit47	Atac2	3.69	0.067	-0.01	0.447213595499958	0.67
Dpit47	CG12267	3.52	0.067	-0.01	0.447213595499958	0.67
Dpit47	GATAd	3.43	0.067	-0.01	0.447213595499958	0.67
Dpit47	CG9305	2.98	0.067	-0.01	0.447213595499958	0.67
Dpit47	Kdm4A	2.74	0.067	-0.01	0.447213595499958	0.67
Dpit47	CG17829	2.65	0.067	-0.01	0.447213595499958	0.67
Dpit47	Dad	2.33	0.067	-0.01	0.447213595499958	0.67
Dpit47	CG4570	2.26	0.067	-0.01	0.447213595499958	0.67
Dpit47	Lpt	2.21	0.067	-0.01	0.447213595499958	0.67
Dpit47	CG6765	2.2	0.067	-0.01	0.447213595499958	0.67
Dpit47	MED30	2.15	0.067	-0.01	0.447213595499958	0.67
Dpit47	CG3313	2.09	0.067	-0.01	0.447213595499958	0.67
Dpit47	Scm	2.01	0.067	-0.01	0.447213595499958	0.67
Dpit47	TfIIFbeta	1.98	0.067	-0.01	0.447213595499958	0.67
Dpit47	brk	1.96	0.067	-0.01	0.447213595499958	0.67
Dpit47	her	1.89	0.067	-0.01	0.447213595499958	0.67
Dpit47	CG45071	1.88	0.067	-0.01	0.447213595499958	0.67
Dpit47	Dh44-R2	1.79	0.067	-0.01	0.447213595499958	0.67
Dpit47	CG9890	1.71	0.067	-0.01	0.447213595499958	0.67
Dpit47	CG1620	1.69	0.067	-0.01	0.447213595499958	0.67
Dpit47	CG10904	1.68	0.067	-0.01	0.447213595499958	0.67
Dpit47	fu2	1.64	0.067	-0.01	0.447213595499958	0.67
Dpit47	Bka	1.54	0.067	-0.01	0.447213595499958	0.67
Dpit47	jing	1.53	0.067	-0.01	0.447213595499958	0.67
Dpit47	Pbp45	1.48	0.067	-0.01	0.447213595499958	0.67
Dpit47	CG7556	1.48	0.067	-0.01	0.447213595499958	0.67
Dpit47	CG13894	1.47	0.067	-0.01	0.447213595499958	0.67
CG15908	CG8301	7.62	0.06	0.07	0.333333333333333	0.39
CG15908	Tusp	5.4	0.06	0.07	0.333333333333333	0.39
CG15908	CR43671	5.3	0.06	0.07	0.333333333333333	0.39
CG15908	CG6654	5.27	0.06	0.07	0.333333333333333	0.39
CG15908	CG33213	4.96	0.06	0.07	0.333333333333333	0.39
CG15908	egg	4.45	0.06	0.07	0.333333333333333	0.39
CG15908	Ssl1	4.06	0.06	0.07	0.333333333333333	0.39
CG15908	brk	2.47	0.06	0.07	0.333333333333333	0.39
CG15908	her	2.45	0.06	0.07	0.333333333333333	0.39
CG15908	Bka	2.37	0.06	0.07	0.333333333333333	0.39
CG15908	CG7556	2.34	0.06	0.07	0.333333333333333	0.39
CG15908	Mitf	2.33	0.06	0.07	0.333333333333333	0.39
CG15908	shn	2.13	0.06	0.07	0.333333333333333	0.39
CG15908	CG3407	2.04	0.06	0.07	0.333333333333333	0.39
CG15908	CG9799	1.96	0.06	0.07	0.333333333333333	0.39
CG15908	Kdm4A	1.91	0.06	0.07	0.333333333333333	0.39
CG15908	CG2889	1.79	0.06	0.07	0.333333333333333	0.39
CG15908	FoxP	1.78	0.06	0.07	0.333333333333333	0.39
CG15908	CG1965	1.78	0.06	0.07	0.333333333333333	0.39
CG15908	wdn	1.76	0.06	0.07	0.333333333333333	0.39
CG15908	Pcl	1.75	0.06	0.07	0.333333333333333	0.39
CG15908	pfk	1.74	0.06	0.07	0.333333333333333	0.39
CG15908	CG6254	1.72	0.06	0.07	0.333333333333333	0.39
CG15908	nvy	1.72	0.06	0.07	0.333333333333333	0.39
CG15908	onecut	1.71	0.06	0.07	0.333333333333333	0.39
CG15908	CG9305	1.7	0.06	0.07	0.333333333333333	0.39
CG15908	Brf	1.67	0.06	0.07	0.333333333333333	0.39
CG15908	polybromo	1.57	0.06	0.07	0.333333333333333	0.39
CG15908	CG10631	1.55	0.06	0.07	0.333333333333333	0.39
CG15908	MED25	1.54	0.06	0.07	0.333333333333333	0.39
CG9410	CG10147	6.26	0.072	0.38	0.0666666666666667	0.01
CG9410	Notch	4.05	0.072	0.38	0.0666666666666667	0.01
CG9410	CG8319	3.94	0.072	0.38	0.0666666666666667	0.01
CG9410	mod	3.78	0.072	0.38	0.0666666666666667	0.01
CG9410	CG45071	3.55	0.072	0.38	0.0666666666666667	0.01
CG9410	esn	3.02	0.072	0.38	0.0666666666666667	0.01
CG9410	hng2	2.93	0.072	0.38	0.0666666666666667	0.01
CG9410	CG8314	2.91	0.072	0.38	0.0666666666666667	0.01
CG9410	CG8216	2.88	0.072	0.38	0.0666666666666667	0.01
CG9410	CG9799	2.82	0.072	0.38	0.0666666666666667	0.01
CG9410	CG4570	2.65	0.072	0.38	0.0666666666666667	0.01
CG9410	CG3919	2.65	0.072	0.38	0.0666666666666667	0.01
CG9410	sba	2.61	0.072	0.38	0.0666666666666667	0.01
CG9410	CG17806	2.45	0.072	0.38	0.0666666666666667	0.01
CG9410	scrt	2.41	0.072	0.38	0.0666666666666667	0.01
CG9410	CG3407	2.31	0.072	0.38	0.0666666666666667	0.01
CG9410	CG8301	2.3	0.072	0.38	0.0666666666666667	0.01
CG9410	dwg	2.27	0.072	0.38	0.0666666666666667	0.01
CG9410	CG18262	2.16	0.072	0.38	0.0666666666666667	0.01
CG9410	FoxP	2.07	0.072	0.38	0.0666666666666667	0.01
CG9410	HLH106	1.87	0.072	0.38	0.0666666666666667	0.01
CG9410	Sry-delta	1.82	0.072	0.38	0.0666666666666667	0.01
CG9410	TH1	1.74	0.072	0.38	0.0666666666666667	0.01
CG9410	Spt5	1.73	0.072	0.38	0.0666666666666667	0.01
CG9410	CG15365	1.67	0.072	0.38	0.0666666666666667	0.01
CG9410	CG11560	1.62	0.072	0.38	0.0666666666666667	0.01
CG9410	CG9890	1.62	0.072	0.38	0.0666666666666667	0.01
CG9410	Elp3	1.61	0.072	0.38	0.0666666666666667	0.01
CG9410	Taf8	1.55	0.072	0.38	0.0666666666666667	0.01
CG9410	CG11696	1.53	0.072	0.38	0.0666666666666667	0.01
Hsepi	Gdi	10.39	0.129	0.3	0.53748384988657	0.56
Hsepi	Pfk	5.52	0.129	0.3	0.53748384988657	0.56
Hsepi	CG31388	4.16	0.129	0.3	0.53748384988657	0.56
Hsepi	CG15011	4.15	0.129	0.3	0.53748384988657	0.56
Hsepi	CG18476	3.97	0.129	0.3	0.53748384988657	0.56
Hsepi	CG2611	3.88	0.129	0.3	0.53748384988657	0.56
Hsepi	Crc	3.8	0.129	0.3	0.53748384988657	0.56
Hsepi	Nufip	3.77	0.129	0.3	0.53748384988657	0.56
Hsepi	Taf2	3.66	0.129	0.3	0.53748384988657	0.56
Hsepi	CG3995	3.36	0.129	0.3	0.53748384988657	0.56
Hsepi	CG4854	3.02	0.129	0.3	0.53748384988657	0.56
Hsepi	CG10147	2.89	0.129	0.3	0.53748384988657	0.56
Hsepi	sage	2.67	0.129	0.3	0.53748384988657	0.56
Hsepi	CG15365	2.56	0.129	0.3	0.53748384988657	0.56
Hsepi	CG11456	2.37	0.129	0.3	0.53748384988657	0.56
Hsepi	CG7556	2.31	0.129	0.3	0.53748384988657	0.56
Hsepi	CG6683	2.21	0.129	0.3	0.53748384988657	0.56
Hsepi	CG8578	2.19	0.129	0.3	0.53748384988657	0.56
Hsepi	stc	1.82	0.129	0.3	0.53748384988657	0.56
Hsepi	CG9799	1.79	0.129	0.3	0.53748384988657	0.56
Hsepi	phtf	1.75	0.129	0.3	0.53748384988657	0.56
Hsepi	nerfin-1	1.72	0.129	0.3	0.53748384988657	0.56
Hsepi	CG11560	1.71	0.129	0.3	0.53748384988657	0.56
Hsepi	hang	1.69	0.129	0.3	0.53748384988657	0.56
Hsepi	CG30403	1.64	0.129	0.3	0.53748384988657	0.56
Hsepi	TfIIFbeta	1.62	0.129	0.3	0.53748384988657	0.56
Hsepi	ash1	1.6	0.129	0.3	0.53748384988657	0.56
Hsepi	CG11696	1.58	0.129	0.3	0.53748384988657	0.56
Hsepi	CG6765	1.54	0.129	0.3	0.53748384988657	0.56
Hsepi	slim	1.49	0.129	0.3	0.53748384988657	0.56
phtf	CG8950	8.79	0.149	0.47	0.53748384988657	0.61
phtf	Taf8	7.91	0.149	0.47	0.53748384988657	0.61
phtf	Hr46	7.18	0.149	0.47	0.53748384988657	0.61
phtf	CG34149	5.55	0.149	0.47	0.53748384988657	0.61
phtf	Gdi	4.44	0.149	0.47	0.53748384988657	0.61
phtf	CG9890	4.43	0.149	0.47	0.53748384988657	0.61
phtf	CG2199	3.49	0.149	0.47	0.53748384988657	0.61
phtf	su(Hw)	3.38	0.149	0.47	0.53748384988657	0.61
phtf	CG11902	3.31	0.149	0.47	0.53748384988657	0.61
phtf	CG7818	3.25	0.149	0.47	0.53748384988657	0.61
phtf	MEP-1	2.71	0.149	0.47	0.53748384988657	0.61
phtf	E(var)3-9	2.57	0.149	0.47	0.53748384988657	0.61
phtf	CTPsyn	2.37	0.149	0.47	0.53748384988657	0.61
phtf	dom	2.1	0.149	0.47	0.53748384988657	0.61
phtf	CG17361	1.85	0.149	0.47	0.53748384988657	0.61
phtf	E2f2	1.83	0.149	0.47	0.53748384988657	0.61
phtf	CG3919	1.83	0.149	0.47	0.53748384988657	0.61
phtf	Atac1	1.81	0.149	0.47	0.53748384988657	0.61
phtf	MBD-R2	1.8	0.149	0.47	0.53748384988657	0.61
phtf	Zif	1.77	0.149	0.47	0.53748384988657	0.61
phtf	osa	1.76	0.149	0.47	0.53748384988657	0.61
phtf	pita	1.76	0.149	0.47	0.53748384988657	0.61
phtf	MED25	1.73	0.149	0.47	0.53748384988657	0.61
phtf	Octbeta2R	1.69	0.149	0.47	0.53748384988657	0.61
phtf	Brd8	1.66	0.149	0.47	0.53748384988657	0.61
phtf	CG9799	1.65	0.149	0.47	0.53748384988657	0.61
phtf	Dad	1.59	0.149	0.47	0.53748384988657	0.61
phtf	Rfx	1.57	0.149	0.47	0.53748384988657	0.61
phtf	Atf-2	1.46	0.149	0.47	0.53748384988657	0.61
phtf	CG11970	1.39	0.149	0.47	0.53748384988657	0.61
Epac	Atac1	5.41	0.117	0.02	0.333333333333333	0.5
Epac	CG8216	2.58	0.117	0.02	0.333333333333333	0.5
Epac	mod	2.45	0.117	0.02	0.333333333333333	0.5
Epac	CG17806	2.12	0.117	0.02	0.333333333333333	0.5
Epac	Cdc5	2.09	0.117	0.02	0.333333333333333	0.5
Epac	CG6765	1.78	0.117	0.02	0.333333333333333	0.5
Epac	nvy	1.76	0.117	0.02	0.333333333333333	0.5
Epac	nerfin-1	1.74	0.117	0.02	0.333333333333333	0.5
Epac	tio	1.71	0.117	0.02	0.333333333333333	0.5
Epac	CG11560	1.69	0.117	0.02	0.333333333333333	0.5
Epac	CG4282	1.67	0.117	0.02	0.333333333333333	0.5
Epac	dom	1.66	0.117	0.02	0.333333333333333	0.5
Epac	CG18476	1.58	0.117	0.02	0.333333333333333	0.5
Epac	CG4854	1.54	0.117	0.02	0.333333333333333	0.5
Epac	egg	1.5	0.117	0.02	0.333333333333333	0.5
Epac	CG6813	1.5	0.117	0.02	0.333333333333333	0.5
Epac	shn	1.49	0.117	0.02	0.333333333333333	0.5
Epac	RpIII128	1.43	0.117	0.02	0.333333333333333	0.5
Epac	ash1	1.42	0.117	0.02	0.333333333333333	0.5
Epac	CG14117	1.39	0.117	0.02	0.333333333333333	0.5
Epac	CG7518	1.38	0.117	0.02	0.333333333333333	0.5
Epac	CG18764	1.36	0.117	0.02	0.333333333333333	0.5
Epac	Tip60	1.36	0.117	0.02	0.333333333333333	0.5
Epac	pita	1.35	0.117	0.02	0.333333333333333	0.5
Epac	Glut4EF	1.33	0.117	0.02	0.333333333333333	0.5
Epac	polybromo	1.32	0.117	0.02	0.333333333333333	0.5
Epac	CTPsyn	1.31	0.117	0.02	0.333333333333333	0.5
Epac	CG12075	1.3	0.117	0.02	0.333333333333333	0.5
Epac	su(Hw)	1.27	0.117	0.02	0.333333333333333	0.5
Epac	CG11696	1.27	0.117	0.02	0.333333333333333	0.5
CG15236	shn	10.93	0.527	0.35	0.447213595499958	0.84
CG15236	CG8216	5.45	0.527	0.35	0.447213595499958	0.84
CG15236	mod	4.41	0.527	0.35	0.447213595499958	0.84
CG15236	CG8314	4.38	0.527	0.35	0.447213595499958	0.84
CG15236	CG10147	3.6	0.527	0.35	0.447213595499958	0.84
CG15236	Sry-delta	3.43	0.527	0.35	0.447213595499958	0.84
CG15236	Bug22	3.41	0.527	0.35	0.447213595499958	0.84
CG15236	Pfk	3.38	0.527	0.35	0.447213595499958	0.84
CG15236	CG4854	3.36	0.527	0.35	0.447213595499958	0.84
CG15236	CG10904	3.15	0.527	0.35	0.447213595499958	0.84
CG15236	CG8950	2.98	0.527	0.35	0.447213595499958	0.84
CG15236	Kdm4A	2.79	0.527	0.35	0.447213595499958	0.84
CG15236	CG10321	2.65	0.527	0.35	0.447213595499958	0.84
CG15236	yem	2.6	0.527	0.35	0.447213595499958	0.84
CG15236	MED4	2.59	0.527	0.35	0.447213595499958	0.84
CG15236	Hr96	2.59	0.527	0.35	0.447213595499958	0.84
CG15236	CG1407	2.49	0.527	0.35	0.447213595499958	0.84
CG15236	CG6683	2.42	0.527	0.35	0.447213595499958	0.84
CG15236	Notch	2.4	0.527	0.35	0.447213595499958	0.84
CG15236	Xpd	2.28	0.527	0.35	0.447213595499958	0.84
CG15236	CG17568	2.26	0.527	0.35	0.447213595499958	0.84
CG15236	sage	2.26	0.527	0.35	0.447213595499958	0.84
CG15236	Su(var)3-7	2.2	0.527	0.35	0.447213595499958	0.84
CG15236	CG15435	2.16	0.527	0.35	0.447213595499958	0.84
CG15236	Brd8	2.08	0.527	0.35	0.447213595499958	0.84
CG15236	onecut	2.06	0.527	0.35	0.447213595499958	0.84
CG15236	Octbeta2R	1.99	0.527	0.35	0.447213595499958	0.84
CG15236	CG11710	1.96	0.527	0.35	0.447213595499958	0.84
CG15236	Blos1	1.94	0.527	0.35	0.447213595499958	0.84
CG15236	CG8159	1.87	0.527	0.35	0.447213595499958	0.84
coro	CG9890	4.1	0.16	0.38	0.462250163521024	0.47
coro	Bka	3.99	0.16	0.38	0.462250163521024	0.47
coro	CG8314	3.54	0.16	0.38	0.462250163521024	0.47
coro	Asciz	3.45	0.16	0.38	0.462250163521024	0.47
coro	mip120	2.45	0.16	0.38	0.462250163521024	0.47
coro	CG31441	2.42	0.16	0.38	0.462250163521024	0.47
coro	mute	2.29	0.16	0.38	0.462250163521024	0.47
coro	Ssl1	2.23	0.16	0.38	0.462250163521024	0.47
coro	Elp3	2.21	0.16	0.38	0.462250163521024	0.47
coro	CG6654	2.15	0.16	0.38	0.462250163521024	0.47
coro	CG31365	2.14	0.16	0.38	0.462250163521024	0.47
coro	Lpt	2.08	0.16	0.38	0.462250163521024	0.47
coro	sage	2.07	0.16	0.38	0.462250163521024	0.47
coro	CG7518	1.96	0.16	0.38	0.462250163521024	0.47
coro	CG31388	1.96	0.16	0.38	0.462250163521024	0.47
coro	Su(z)2	1.89	0.16	0.38	0.462250163521024	0.47
coro	CG8216	1.8	0.16	0.38	0.462250163521024	0.47
coro	CG14711	1.8	0.16	0.38	0.462250163521024	0.47
coro	CG12219	1.77	0.16	0.38	0.462250163521024	0.47
coro	Notch	1.77	0.16	0.38	0.462250163521024	0.47
coro	CG11560	1.71	0.16	0.38	0.462250163521024	0.47
coro	CG32982	1.69	0.16	0.38	0.462250163521024	0.47
coro	mod	1.64	0.16	0.38	0.462250163521024	0.47
coro	CG11317	1.63	0.16	0.38	0.462250163521024	0.47
coro	CG4707	1.56	0.16	0.38	0.462250163521024	0.47
coro	CG6686	1.51	0.16	0.38	0.462250163521024	0.47
coro	Crc	1.5	0.16	0.38	0.462250163521024	0.47
coro	CG18262	1.48	0.16	0.38	0.462250163521024	0.47
coro	CG14667	1.46	0.16	0.38	0.462250163521024	0.47
coro	hang	1.45	0.16	0.38	0.462250163521024	0.47
Spn42Da	MBD-R2	6.72	0.109	0.49	1	0.66
Spn42Da	CG10147	4.46	0.109	0.49	1	0.66
Spn42Da	Kdm2	3.76	0.109	0.49	1	0.66
Spn42Da	Plzf	3.72	0.109	0.49	1	0.66
Spn42Da	CG13775	3.63	0.109	0.49	1	0.66
Spn42Da	Fen1	3.31	0.109	0.49	1	0.66
Spn42Da	CG42748	2.59	0.109	0.49	1	0.66
Spn42Da	Rbsn-5	2.52	0.109	0.49	1	0.66
Spn42Da	slim	2.39	0.109	0.49	1	0.66
Spn42Da	ZnT49B	2.35	0.109	0.49	1	0.66
Spn42Da	CG10209	2.26	0.109	0.49	1	0.66
Spn42Da	Notch	2.16	0.109	0.49	1	0.66
Spn42Da	CG4282	2.16	0.109	0.49	1	0.66
Spn42Da	CG8159	2.15	0.109	0.49	1	0.66
Spn42Da	RpIII128	2.14	0.109	0.49	1	0.66
Spn42Da	stc	2.09	0.109	0.49	1	0.66
Spn42Da	Dh44-R2	1.93	0.109	0.49	1	0.66
Spn42Da	brk	1.86	0.109	0.49	1	0.66
Spn42Da	CG7518	1.7	0.109	0.49	1	0.66
Spn42Da	Tusp	1.7	0.109	0.49	1	0.66
Spn42Da	CG8578	1.66	0.109	0.49	1	0.66
Spn42Da	Pfk	1.61	0.109	0.49	1	0.66
Spn42Da	Atf6	1.59	0.109	0.49	1	0.66
Spn42Da	CG33213	1.56	0.109	0.49	1	0.66
Spn42Da	CG12299	1.51	0.109	0.49	1	0.66
Spn42Da	CG8314	1.49	0.109	0.49	1	0.66
Spn42Da	CG6254	1.46	0.109	0.49	1	0.66
Spn42Da	CG18764	1.44	0.109	0.49	1	0.66
Spn42Da	Elp3	1.43	0.109	0.49	1	0.66
Spn42Da	CG3407	1.39	0.109	0.49	1	0.66
CG30158	CG7818	5.92	0.204	0.16	0.53748384988657	0.92
CG30158	CR43671	5.13	0.204	0.16	0.53748384988657	0.92
CG30158	CG1965	5.06	0.204	0.16	0.53748384988657	0.92
CG30158	CG8301	3.5	0.204	0.16	0.53748384988657	0.92
CG30158	sima	3.36	0.204	0.16	0.53748384988657	0.92
CG30158	CG17328	3	0.204	0.16	0.53748384988657	0.92
CG30158	CG13775	2.86	0.204	0.16	0.53748384988657	0.92
CG30158	caz	2.83	0.204	0.16	0.53748384988657	0.92
CG30158	ktub	2.74	0.204	0.16	0.53748384988657	0.92
CG30158	Sry-delta	2.62	0.204	0.16	0.53748384988657	0.92
CG30158	Set2	2.26	0.204	0.16	0.53748384988657	0.92
CG30158	Atu	2.12	0.204	0.16	0.53748384988657	0.92
CG30158	CG3815	1.96	0.204	0.16	0.53748384988657	0.92
CG30158	CG17186	1.78	0.204	0.16	0.53748384988657	0.92
CG30158	MBD-R2	1.76	0.204	0.16	0.53748384988657	0.92
CG30158	CG8388	1.71	0.204	0.16	0.53748384988657	0.92
CG30158	Hr96	1.61	0.204	0.16	0.53748384988657	0.92
CG30158	Nufip	1.6	0.204	0.16	0.53748384988657	0.92
CG30158	Atac2	1.56	0.204	0.16	0.53748384988657	0.92
CG30158	Scm	1.42	0.204	0.16	0.53748384988657	0.92
CG30158	Ravus	1.4	0.204	0.16	0.53748384988657	0.92
CG30158	CG8950	1.4	0.204	0.16	0.53748384988657	0.92
CG30158	Bug22	1.38	0.204	0.16	0.53748384988657	0.92
CG30158	CG7386	1.37	0.204	0.16	0.53748384988657	0.92
CG30158	Plzf	1.37	0.204	0.16	0.53748384988657	0.92
CG30158	hang	1.37	0.204	0.16	0.53748384988657	0.92
CG30158	Mitf	1.36	0.204	0.16	0.53748384988657	0.92
CG30158	CG18764	1.34	0.204	0.16	0.53748384988657	0.92
CG30158	MED15	1.34	0.204	0.16	0.53748384988657	0.92
CG30158	Tip60	1.34	0.204	0.16	0.53748384988657	0.92
CG3358	Lmpt	5.7	0.127	0.57	1	0.77
CG3358	Taf8	4.66	0.127	0.57	1	0.77
CG3358	CG7556	4.21	0.127	0.57	1	0.77
CG3358	Spt5	3.81	0.127	0.57	1	0.77
CG3358	Lpt	3.06	0.127	0.57	1	0.77
CG3358	CG6907	2.82	0.127	0.57	1	0.77
CG3358	CG32982	2.59	0.127	0.57	1	0.77
CG3358	CG8950	2.58	0.127	0.57	1	0.77
CG3358	CG12155	2.52	0.127	0.57	1	0.77
CG3358	CG10274	2.37	0.127	0.57	1	0.77
CG3358	Su(z)2	2.31	0.127	0.57	1	0.77
CG3358	Mi-2	2.2	0.127	0.57	1	0.77
CG3358	Hr96	2.09	0.127	0.57	1	0.77
CG3358	Nufip	2.09	0.127	0.57	1	0.77
CG3358	dbr	2.08	0.127	0.57	1	0.77
CG3358	MED4	2.05	0.127	0.57	1	0.77
CG3358	CR43671	2.04	0.127	0.57	1	0.77
CG3358	az2	2.04	0.127	0.57	1	0.77
CG3358	CG33213	1.81	0.127	0.57	1	0.77
CG3358	CG6683	1.78	0.127	0.57	1	0.77
CG3358	CG17612	1.76	0.127	0.57	1	0.77
CG3358	CG5033	1.7	0.127	0.57	1	0.77
CG3358	PHDP	1.68	0.127	0.57	1	0.77
CG3358	CG11560	1.65	0.127	0.57	1	0.77
CG3358	Crc	1.59	0.127	0.57	1	0.77
CG3358	Mes4	1.51	0.127	0.57	1	0.77
CG3358	Mat1	1.5	0.127	0.57	1	0.77
CG3358	CG11317	1.46	0.127	0.57	1	0.77
CG3358	ph-p	1.46	0.127	0.57	1	0.77
CG3358	CG14667	1.37	0.127	0.57	1	0.77
mim	Dad	5.21	0.157	-0.37	-0.0975900072948533	0.9
mim	CG11560	3.57	0.157	-0.37	-0.0975900072948533	0.9
mim	CG6813	3.42	0.157	-0.37	-0.0975900072948533	0.9
mim	MTA1-like	3.32	0.157	-0.37	-0.0975900072948533	0.9
mim	MBD-R2	3.02	0.157	-0.37	-0.0975900072948533	0.9
mim	nerfin-1	2.88	0.157	-0.37	-0.0975900072948533	0.9
mim	Ssl1	2.59	0.157	-0.37	-0.0975900072948533	0.9
mim	Hr96	2.34	0.157	-0.37	-0.0975900072948533	0.9
mim	CG11970	2.32	0.157	-0.37	-0.0975900072948533	0.9
mim	TH1	2.26	0.157	-0.37	-0.0975900072948533	0.9
mim	Atac2	2.18	0.157	-0.37	-0.0975900072948533	0.9
mim	onecut	2.15	0.157	-0.37	-0.0975900072948533	0.9
mim	Octbeta2R	2.13	0.157	-0.37	-0.0975900072948533	0.9
mim	egg	2.08	0.157	-0.37	-0.0975900072948533	0.9
mim	CG3407	1.74	0.157	-0.37	-0.0975900072948533	0.9
mim	Sry-delta	1.74	0.157	-0.37	-0.0975900072948533	0.9
mim	CG1407	1.71	0.157	-0.37	-0.0975900072948533	0.9
mim	Mtp	1.7	0.157	-0.37	-0.0975900072948533	0.9
mim	CG31441	1.7	0.157	-0.37	-0.0975900072948533	0.9
mim	CG3313	1.68	0.157	-0.37	-0.0975900072948533	0.9
mim	stwl	1.67	0.157	-0.37	-0.0975900072948533	0.9
mim	Asciz	1.67	0.157	-0.37	-0.0975900072948533	0.9
mim	Bka	1.55	0.157	-0.37	-0.0975900072948533	0.9
mim	CG7928	1.55	0.157	-0.37	-0.0975900072948533	0.9
mim	MED30	1.41	0.157	-0.37	-0.0975900072948533	0.9
mim	CG32700	1.4	0.157	-0.37	-0.0975900072948533	0.9
mim	CG17806	1.37	0.157	-0.37	-0.0975900072948533	0.9
mim	CG2202	1.37	0.157	-0.37	-0.0975900072948533	0.9
mim	PHDP	1.35	0.157	-0.37	-0.0975900072948533	0.9
mim	Brf	1.34	0.157	-0.37	-0.0975900072948533	0.9
CG30156	ecd	4.44	0.1	0.6	0.544704779401922	0.29
CG30156	Nufip	3.61	0.1	0.6	0.544704779401922	0.29
CG30156	CG17802	3.18	0.1	0.6	0.544704779401922	0.29
CG30156	Xpd	2.77	0.1	0.6	0.544704779401922	0.29
CG30156	CG8216	2.57	0.1	0.6	0.544704779401922	0.29
CG30156	CG17612	2.51	0.1	0.6	0.544704779401922	0.29
CG30156	RpIII128	2.47	0.1	0.6	0.544704779401922	0.29
CG30156	yem	2.35	0.1	0.6	0.544704779401922	0.29
CG30156	CG3995	2.31	0.1	0.6	0.544704779401922	0.29
CG30156	MED11	2.31	0.1	0.6	0.544704779401922	0.29
CG30156	CG8950	2.25	0.1	0.6	0.544704779401922	0.29
CG30156	Rabex-5	2.03	0.1	0.6	0.544704779401922	0.29
CG30156	CG11317	1.98	0.1	0.6	0.544704779401922	0.29
CG30156	CG4282	1.97	0.1	0.6	0.544704779401922	0.29
CG30156	Ravus	1.79	0.1	0.6	0.544704779401922	0.29
CG30156	brk	1.78	0.1	0.6	0.544704779401922	0.29
CG30156	Mi-2	1.78	0.1	0.6	0.544704779401922	0.29
CG30156	Tusp	1.74	0.1	0.6	0.544704779401922	0.29
CG30156	CG6683	1.73	0.1	0.6	0.544704779401922	0.29
CG30156	l(3)mbt	1.64	0.1	0.6	0.544704779401922	0.29
CG30156	Cdk8	1.63	0.1	0.6	0.544704779401922	0.29
CG30156	CG18619	1.62	0.1	0.6	0.544704779401922	0.29
CG30156	Su(z)2	1.61	0.1	0.6	0.544704779401922	0.29
CG30156	Scm	1.57	0.1	0.6	0.544704779401922	0.29
CG30156	CG7518	1.56	0.1	0.6	0.544704779401922	0.29
CG30156	mTTF	1.55	0.1	0.6	0.544704779401922	0.29
CG30156	CG8388	1.55	0.1	0.6	0.544704779401922	0.29
CG30156	jing	1.52	0.1	0.6	0.544704779401922	0.29
CG30156	CG2875	1.43	0.1	0.6	0.544704779401922	0.29
CG30156	CG11414	1.39	0.1	0.6	0.544704779401922	0.29
Tsp42Ee	scrt	13.06	0.362	0.59	0.654653670707977	0.55
Tsp42Ee	CG8216	8.69	0.362	0.59	0.654653670707977	0.55
Tsp42Ee	brk	7.91	0.362	0.59	0.654653670707977	0.55
Tsp42Ee	Lmpt	7.81	0.362	0.59	0.654653670707977	0.55
Tsp42Ee	FoxP	5.32	0.362	0.59	0.654653670707977	0.55
Tsp42Ee	CG7839	4.42	0.362	0.59	0.654653670707977	0.55
Tsp42Ee	CG7987	3.42	0.362	0.59	0.654653670707977	0.55
Tsp42Ee	CG31365	3.3	0.362	0.59	0.654653670707977	0.55
Tsp42Ee	E2f2	3.27	0.362	0.59	0.654653670707977	0.55
Tsp42Ee	sima	3.12	0.362	0.59	0.654653670707977	0.55
Tsp42Ee	TfIIFbeta	3.03	0.362	0.59	0.654653670707977	0.55
Tsp42Ee	CG1620	2.95	0.362	0.59	0.654653670707977	0.55
Tsp42Ee	Hr78	2.63	0.362	0.59	0.654653670707977	0.55
Tsp42Ee	hang	2.61	0.362	0.59	0.654653670707977	0.55
Tsp42Ee	mip120	2.49	0.362	0.59	0.654653670707977	0.55
Tsp42Ee	CrebA	2.35	0.362	0.59	0.654653670707977	0.55
Tsp42Ee	CG11560	2.32	0.362	0.59	0.654653670707977	0.55
Tsp42Ee	Cp190	2.25	0.362	0.59	0.654653670707977	0.55
Tsp42Ee	Asciz	2.22	0.362	0.59	0.654653670707977	0.55
Tsp42Ee	Brd8	2.08	0.362	0.59	0.654653670707977	0.55
Tsp42Ee	CG6813	2.05	0.362	0.59	0.654653670707977	0.55
Tsp42Ee	Scm	2.02	0.362	0.59	0.654653670707977	0.55
Tsp42Ee	Gdi	1.96	0.362	0.59	0.654653670707977	0.55
Tsp42Ee	CG3919	1.94	0.362	0.59	0.654653670707977	0.55
Tsp42Ee	egg	1.94	0.362	0.59	0.654653670707977	0.55
Tsp42Ee	CG12219	1.92	0.362	0.59	0.654653670707977	0.55
Tsp42Ee	shn	1.74	0.362	0.59	0.654653670707977	0.55
Tsp42Ee	CTPsyn	1.62	0.362	0.59	0.654653670707977	0.55
Tsp42Ee	Kdm2	1.58	0.362	0.59	0.654653670707977	0.55
Tsp42Ee	bon	1.57	0.362	0.59	0.654653670707977	0.55
CG33914	CG4854	5.86	0.049	0.47	0.53748384988657	0.64
CG33914	slim	5.35	0.049	0.47	0.53748384988657	0.64
CG33914	CG2889	3.63	0.049	0.47	0.53748384988657	0.64
CG33914	Atu	3.01	0.049	0.47	0.53748384988657	0.64
CG33914	Rabex-5	2.96	0.049	0.47	0.53748384988657	0.64
CG33914	Pbp45	2.86	0.049	0.47	0.53748384988657	0.64
CG33914	CG18262	2.79	0.049	0.47	0.53748384988657	0.64
CG33914	jing	2.65	0.049	0.47	0.53748384988657	0.64
CG33914	CG7386	2.49	0.049	0.47	0.53748384988657	0.64
CG33914	MED4	2.39	0.049	0.47	0.53748384988657	0.64
CG33914	Taf2	2.38	0.049	0.47	0.53748384988657	0.64
CG33914	dwg	2.38	0.049	0.47	0.53748384988657	0.64
CG33914	CG3995	2.29	0.049	0.47	0.53748384988657	0.64
CG33914	CG14117	2.22	0.049	0.47	0.53748384988657	0.64
CG33914	Lpt	2.22	0.049	0.47	0.53748384988657	0.64
CG33914	Mitf	2.21	0.049	0.47	0.53748384988657	0.64
CG33914	Rfx	2.15	0.049	0.47	0.53748384988657	0.64
CG33914	Atac1	1.94	0.049	0.47	0.53748384988657	0.64
CG33914	polybromo	1.92	0.049	0.47	0.53748384988657	0.64
CG33914	CG44247	1.89	0.049	0.47	0.53748384988657	0.64
CG33914	CG5033	1.89	0.049	0.47	0.53748384988657	0.64
CG33914	NfI	1.88	0.049	0.47	0.53748384988657	0.64
CG33914	CG12219	1.83	0.049	0.47	0.53748384988657	0.64
CG33914	CG17806	1.83	0.049	0.47	0.53748384988657	0.64
CG33914	ash1	1.76	0.049	0.47	0.53748384988657	0.64
CG33914	CG33213	1.73	0.049	0.47	0.53748384988657	0.64
CG33914	FoxP	1.72	0.049	0.47	0.53748384988657	0.64
CG33914	Su(var)3-9	1.64	0.049	0.47	0.53748384988657	0.64
CG33914	onecut	1.59	0.049	0.47	0.53748384988657	0.64
CG33914	CG1792	1.59	0.049	0.47	0.53748384988657	0.64
CR12842	CG42748	6.25	0.098	0.48	0.620173672946042	0.28
CR12842	Tbp	4.98	0.098	0.48	0.620173672946042	0.28
CR12842	esn	4.93	0.098	0.48	0.620173672946042	0.28
CR12842	l(3)mbt	4.13	0.098	0.48	0.620173672946042	0.28
CR12842	Hr96	3.56	0.098	0.48	0.620173672946042	0.28
CR12842	phtf	3.48	0.098	0.48	0.620173672946042	0.28
CR12842	CG34149	3.42	0.098	0.48	0.620173672946042	0.28
CR12842	HLH106	3.14	0.098	0.48	0.620173672946042	0.28
CR12842	MEP-1	3.01	0.098	0.48	0.620173672946042	0.28
CR12842	CG2889	2.99	0.098	0.48	0.620173672946042	0.28
CR12842	CG45071	2.77	0.098	0.48	0.620173672946042	0.28
CR12842	sage	2.6	0.098	0.48	0.620173672946042	0.28
CR12842	Blos1	2.56	0.098	0.48	0.620173672946042	0.28
CR12842	CG11710	2.5	0.098	0.48	0.620173672946042	0.28
CR12842	CG11970	2.44	0.098	0.48	0.620173672946042	0.28
CR12842	MED11	2.33	0.098	0.48	0.620173672946042	0.28
CR12842	CG1965	2.25	0.098	0.48	0.620173672946042	0.28
CR12842	CG9890	1.95	0.098	0.48	0.620173672946042	0.28
CR12842	CG7518	1.94	0.098	0.48	0.620173672946042	0.28
CR12842	Crc	1.84	0.098	0.48	0.620173672946042	0.28
CR12842	Mrtf	1.84	0.098	0.48	0.620173672946042	0.28
CR12842	Su(z)2	1.84	0.098	0.48	0.620173672946042	0.28
CR12842	Mtp	1.83	0.098	0.48	0.620173672946042	0.28
CR12842	Opbp	1.75	0.098	0.48	0.620173672946042	0.28
CR12842	CR43671	1.71	0.098	0.48	0.620173672946042	0.28
CR12842	Atac2	1.7	0.098	0.48	0.620173672946042	0.28
CR12842	CG14438	1.69	0.098	0.48	0.620173672946042	0.28
CR12842	E(var)3-9	1.63	0.098	0.48	0.620173672946042	0.28
CR12842	CG30403	1.59	0.098	0.48	0.620173672946042	0.28
CR12842	CG18476	1.56	0.098	0.48	0.620173672946042	0.28
pgant3	CG1792	5.18	0.107	0.19	1	1
pgant3	CG18476	3.23	0.107	0.19	1	1
pgant3	CG6765	3.11	0.107	0.19	1	1
pgant3	CG6813	3.02	0.107	0.19	1	1
pgant3	dbr	2.53	0.107	0.19	1	1
pgant3	Blos1	2.32	0.107	0.19	1	1
pgant3	Xpd	2.25	0.107	0.19	1	1
pgant3	CG11710	2.08	0.107	0.19	1	1
pgant3	CG7785	2.03	0.107	0.19	1	1
pgant3	CG17361	1.95	0.107	0.19	1	1
pgant3	CG2889	1.9	0.107	0.19	1	1
pgant3	phtf	1.9	0.107	0.19	1	1
pgant3	Scm	1.84	0.107	0.19	1	1
pgant3	CG11696	1.83	0.107	0.19	1	1
pgant3	Meics	1.82	0.107	0.19	1	1
pgant3	MED4	1.71	0.107	0.19	1	1
pgant3	CG5953	1.68	0.107	0.19	1	1
pgant3	CG12104	1.68	0.107	0.19	1	1
pgant3	CG3407	1.64	0.107	0.19	1	1
pgant3	CG7928	1.63	0.107	0.19	1	1
pgant3	ash1	1.62	0.107	0.19	1	1
pgant3	Su(var)3-9	1.58	0.107	0.19	1	1
pgant3	Cdk8	1.56	0.107	0.19	1	1
pgant3	ZnT49B	1.55	0.107	0.19	1	1
pgant3	CG13624	1.54	0.107	0.19	1	1
pgant3	CG8944	1.51	0.107	0.19	1	1
pgant3	mute	1.49	0.107	0.19	1	1
pgant3	CG2129	1.45	0.107	0.19	1	1
pgant3	FoxP	1.39	0.107	0.19	1	1
pgant3	Dip1	1.34	0.107	0.19	1	1
CG12836	scrt	7.15	0.146	0.8	1	0.49
CG12836	ph-p	3.65	0.146	0.8	1	0.49
CG12836	CG2202	3.04	0.146	0.8	1	0.49
CG12836	CG11970	2.89	0.146	0.8	1	0.49
CG12836	Octbeta2R	2.83	0.146	0.8	1	0.49
CG12836	CG14711	1.99	0.146	0.8	1	0.49
CG12836	Blos1	1.91	0.146	0.8	1	0.49
CG12836	CG10949	1.83	0.146	0.8	1	0.49
CG12836	CG7386	1.79	0.146	0.8	1	0.49
CG12836	CG3065	1.76	0.146	0.8	1	0.49
CG12836	ecd	1.74	0.146	0.8	1	0.49
CG12836	CG14117	1.74	0.146	0.8	1	0.49
CG12836	l(3)mbt	1.74	0.146	0.8	1	0.49
CG12836	Bka	1.71	0.146	0.8	1	0.49
CG12836	CG4854	1.68	0.146	0.8	1	0.49
CG12836	CG8319	1.61	0.146	0.8	1	0.49
CG12836	dbr	1.57	0.146	0.8	1	0.49
CG12836	Opbp	1.56	0.146	0.8	1	0.49
CG12836	Meics	1.55	0.146	0.8	1	0.49
CG12836	Dip2	1.54	0.146	0.8	1	0.49
CG12836	RpIII128	1.51	0.146	0.8	1	0.49
CG12836	Zif	1.48	0.146	0.8	1	0.49
CG12836	Nufip	1.48	0.146	0.8	1	0.49
CG12836	egg	1.43	0.146	0.8	1	0.49
CG12836	BtbVII	1.43	0.146	0.8	1	0.49
CG12836	CG8944	1.35	0.146	0.8	1	0.49
CG12836	CG31388	1.34	0.146	0.8	1	0.49
CG12836	CG4282	1.34	0.146	0.8	1	0.49
CG12836	CG11317	1.33	0.146	0.8	1	0.49
CG12836	Elp3	1.32	0.146	0.8	1	0.49
esn	Gdi	8.43	0.395	0.45	0.333333333333333	0.98
esn	Tbp	7.85	0.395	0.45	0.333333333333333	0.98
esn	Hr46	6.13	0.395	0.45	0.333333333333333	0.98
esn	nerfin-1	5.81	0.395	0.45	0.333333333333333	0.98
esn	MBD-R2	4.89	0.395	0.45	0.333333333333333	0.98
esn	CG10147	4.86	0.395	0.45	0.333333333333333	0.98
esn	Cdc5	3.85	0.395	0.45	0.333333333333333	0.98
esn	hng2	3.29	0.395	0.45	0.333333333333333	0.98
esn	wdn	3.04	0.395	0.45	0.333333333333333	0.98
esn	GATAd	3	0.395	0.45	0.333333333333333	0.98
esn	phtf	2.97	0.395	0.45	0.333333333333333	0.98
esn	CG13775	2.89	0.395	0.45	0.333333333333333	0.98
esn	CG8909	2.58	0.395	0.45	0.333333333333333	0.98
esn	CG18764	2.48	0.395	0.45	0.333333333333333	0.98
esn	Plzf	2.44	0.395	0.45	0.333333333333333	0.98
esn	MED11	2.33	0.395	0.45	0.333333333333333	0.98
esn	Mtp	2.18	0.395	0.45	0.333333333333333	0.98
esn	CG12219	2.15	0.395	0.45	0.333333333333333	0.98
esn	CG7518	2.11	0.395	0.45	0.333333333333333	0.98
esn	CG7818	1.99	0.395	0.45	0.333333333333333	0.98
esn	Taf5	1.94	0.395	0.45	0.333333333333333	0.98
esn	Mi-2	1.86	0.395	0.45	0.333333333333333	0.98
esn	CG5033	1.79	0.395	0.45	0.333333333333333	0.98
esn	Ets97D	1.74	0.395	0.45	0.333333333333333	0.98
esn	CG15365	1.67	0.395	0.45	0.333333333333333	0.98
esn	shn	1.66	0.395	0.45	0.333333333333333	0.98
esn	CG2611	1.64	0.395	0.45	0.333333333333333	0.98
esn	fuss	1.62	0.395	0.45	0.333333333333333	0.98
esn	CG3919	1.61	0.395	0.45	0.333333333333333	0.98
esn	Meics	1.61	0.395	0.45	0.333333333333333	0.98
cos	Set2	4.76	0.079	0.65	1	0.72
cos	caz	4.48	0.079	0.65	1	0.72
cos	Pfk	4.35	0.079	0.65	1	0.72
cos	wdn	3.86	0.079	0.65	1	0.72
cos	bs	3.28	0.079	0.65	1	0.72
cos	Hr96	3.03	0.079	0.65	1	0.72
cos	CG12267	2.77	0.079	0.65	1	0.72
cos	Atac2	2.75	0.079	0.65	1	0.72
cos	phtf	2.69	0.079	0.65	1	0.72
cos	CG17186	2.6	0.079	0.65	1	0.72
cos	CG44002	2.51	0.079	0.65	1	0.72
cos	FoxP	2.44	0.079	0.65	1	0.72
cos	TH1	2.38	0.079	0.65	1	0.72
cos	BtbVII	2.33	0.079	0.65	1	0.72
cos	Ssl1	2.29	0.079	0.65	1	0.72
cos	pita	2.27	0.079	0.65	1	0.72
cos	CG18764	2.24	0.079	0.65	1	0.72
cos	CG18262	2.22	0.079	0.65	1	0.72
cos	E2f2	2.13	0.079	0.65	1	0.72
cos	Elp3	2.1	0.079	0.65	1	0.72
cos	ZnT49B	2	0.079	0.65	1	0.72
cos	Ravus	1.98	0.079	0.65	1	0.72
cos	PHDP	1.93	0.079	0.65	1	0.72
cos	CG18476	1.86	0.079	0.65	1	0.72
cos	CG8578	1.81	0.079	0.65	1	0.72
cos	CG15435	1.79	0.079	0.65	1	0.72
cos	MBD-R2	1.78	0.079	0.65	1	0.72
cos	Taf8	1.77	0.079	0.65	1	0.72
cos	CG18619	1.71	0.079	0.65	1	0.72
cos	hng2	1.7	0.079	0.65	1	0.72
CG11107	MED25	12.38	0.169	0.2	0.683130051063973	0.76
CG11107	MTA1-like	5.37	0.169	0.2	0.683130051063973	0.76
CG11107	CG4282	4.14	0.169	0.2	0.683130051063973	0.76
CG11107	CG13894	3.83	0.169	0.2	0.683130051063973	0.76
CG11107	CG1407	2.96	0.169	0.2	0.683130051063973	0.76
CG11107	CG7368	2.95	0.169	0.2	0.683130051063973	0.76
CG11107	Mat1	2.87	0.169	0.2	0.683130051063973	0.76
CG11107	Lpt	2.76	0.169	0.2	0.683130051063973	0.76
CG11107	CG10949	2.71	0.169	0.2	0.683130051063973	0.76
CG11107	Glut4EF	2.64	0.169	0.2	0.683130051063973	0.76
CG11107	CG3313	2.6	0.169	0.2	0.683130051063973	0.76
CG11107	CG7785	2.48	0.169	0.2	0.683130051063973	0.76
CG11107	dom	2.33	0.169	0.2	0.683130051063973	0.76
CG11107	polybromo	2.28	0.169	0.2	0.683130051063973	0.76
CG11107	CG34149	2.2	0.169	0.2	0.683130051063973	0.76
CG11107	CG17328	2.19	0.169	0.2	0.683130051063973	0.76
CG11107	CG18262	2	0.169	0.2	0.683130051063973	0.76
CG11107	MED22	1.99	0.169	0.2	0.683130051063973	0.76
CG11107	CG1792	1.8	0.169	0.2	0.683130051063973	0.76
CG11107	Atac2	1.8	0.169	0.2	0.683130051063973	0.76
CG11107	Lmpt	1.77	0.169	0.2	0.683130051063973	0.76
CG11107	MED30	1.74	0.169	0.2	0.683130051063973	0.76
CG11107	CG8578	1.72	0.169	0.2	0.683130051063973	0.76
CG11107	Ssrp	1.71	0.169	0.2	0.683130051063973	0.76
CG11107	Cdk8	1.68	0.169	0.2	0.683130051063973	0.76
CG11107	CG31365	1.64	0.169	0.2	0.683130051063973	0.76
CG11107	stwl	1.58	0.169	0.2	0.683130051063973	0.76
CG11107	Atac1	1.58	0.169	0.2	0.683130051063973	0.76
CG11107	CG12267	1.56	0.169	0.2	0.683130051063973	0.76
CG11107	Atf-2	1.54	0.169	0.2	0.683130051063973	0.76
CG11123	CG6686	6.73	0.089	0.23	0.447213595499958	0.78
CG11123	caz	4.88	0.089	0.23	0.447213595499958	0.78
CG11123	CG10321	3.88	0.089	0.23	0.447213595499958	0.78
CG11123	CG8388	3.78	0.089	0.23	0.447213595499958	0.78
CG11123	stck	3.27	0.089	0.23	0.447213595499958	0.78
CG11123	Mitf	3.21	0.089	0.23	0.447213595499958	0.78
CG11123	CG13894	3.1	0.089	0.23	0.447213595499958	0.78
CG11123	CG34149	3.09	0.089	0.23	0.447213595499958	0.78
CG11123	Fen1	2.95	0.089	0.23	0.447213595499958	0.78
CG11123	BtbVII	2.84	0.089	0.23	0.447213595499958	0.78
CG11123	Zif	2.19	0.089	0.23	0.447213595499958	0.78
CG11123	CG17568	2.18	0.089	0.23	0.447213595499958	0.78
CG11123	E2f2	2.17	0.089	0.23	0.447213595499958	0.78
CG11123	Ssl1	2.14	0.089	0.23	0.447213595499958	0.78
CG11123	CG11456	2.13	0.089	0.23	0.447213595499958	0.78
CG11123	MTA1-like	2.04	0.089	0.23	0.447213595499958	0.78
CG11123	CG2202	2.04	0.089	0.23	0.447213595499958	0.78
CG11123	Atac1	2.02	0.089	0.23	0.447213595499958	0.78
CG11123	Su(z)2	1.99	0.089	0.23	0.447213595499958	0.78
CG11123	CG2875	1.98	0.089	0.23	0.447213595499958	0.78
CG11123	CG6813	1.76	0.089	0.23	0.447213595499958	0.78
CG11123	CG18476	1.73	0.089	0.23	0.447213595499958	0.78
CG11123	CG9727	1.71	0.089	0.23	0.447213595499958	0.78
CG11123	Asciz	1.68	0.089	0.23	0.447213595499958	0.78
CG11123	CG10904	1.66	0.089	0.23	0.447213595499958	0.78
CG11123	Pfk	1.63	0.089	0.23	0.447213595499958	0.78
CG11123	CG18262	1.62	0.089	0.23	0.447213595499958	0.78
CG11123	CG15435	1.61	0.089	0.23	0.447213595499958	0.78
CG11123	Ssrp	1.6	0.089	0.23	0.447213595499958	0.78
CG11123	Elp3	1.59	0.089	0.23	0.447213595499958	0.78
sPLA2	Notch	6.34	0.07	0.37	0.786795792469443	0.75
sPLA2	CG8216	4.74	0.07	0.37	0.786795792469443	0.75
sPLA2	CG3407	4.34	0.07	0.37	0.786795792469443	0.75
sPLA2	CG8909	3.56	0.07	0.37	0.786795792469443	0.75
sPLA2	CG15073	3.38	0.07	0.37	0.786795792469443	0.75
sPLA2	CG3815	3.09	0.07	0.37	0.786795792469443	0.75
sPLA2	wdn	2.88	0.07	0.37	0.786795792469443	0.75
sPLA2	Elp3	2.87	0.07	0.37	0.786795792469443	0.75
sPLA2	brk	2.85	0.07	0.37	0.786795792469443	0.75
sPLA2	CG5196	2.74	0.07	0.37	0.786795792469443	0.75
sPLA2	CG4854	2.74	0.07	0.37	0.786795792469443	0.75
sPLA2	CG12075	2.66	0.07	0.37	0.786795792469443	0.75
sPLA2	CG12299	2.61	0.07	0.37	0.786795792469443	0.75
sPLA2	Dh44-R2	2.57	0.07	0.37	0.786795792469443	0.75
sPLA2	ash1	2.52	0.07	0.37	0.786795792469443	0.75
sPLA2	sima	2.43	0.07	0.37	0.786795792469443	0.75
sPLA2	Taf8	2.42	0.07	0.37	0.786795792469443	0.75
sPLA2	Mrtf	2.4	0.07	0.37	0.786795792469443	0.75
sPLA2	nvy	2.34	0.07	0.37	0.786795792469443	0.75
sPLA2	Lmpt	2.15	0.07	0.37	0.786795792469443	0.75
sPLA2	Brd8	2.03	0.07	0.37	0.786795792469443	0.75
sPLA2	CG9799	1.93	0.07	0.37	0.786795792469443	0.75
sPLA2	CG10209	1.9	0.07	0.37	0.786795792469443	0.75
sPLA2	CG1620	1.89	0.07	0.37	0.786795792469443	0.75
sPLA2	CG11414	1.88	0.07	0.37	0.786795792469443	0.75
sPLA2	shn	1.86	0.07	0.37	0.786795792469443	0.75
sPLA2	Bug22	1.68	0.07	0.37	0.786795792469443	0.75
sPLA2	CG9727	1.59	0.07	0.37	0.786795792469443	0.75
sPLA2	Ravus	1.56	0.07	0.37	0.786795792469443	0.75
sPLA2	CG33213	1.56	0.07	0.37	0.786795792469443	0.75
CG1620	Hr46	7.91	0.122	0.24	0.0666666666666667	0.01
CG1620	Crc	6.99	0.122	0.24	0.0666666666666667	0.01
CG1620	CG9799	3.83	0.122	0.24	0.0666666666666667	0.01
CG1620	CG10209	3.07	0.122	0.24	0.0666666666666667	0.01
CG1620	CG3815	2.76	0.122	0.24	0.0666666666666667	0.01
CG1620	Rabex-5	2.71	0.122	0.24	0.0666666666666667	0.01
CG1620	CG13624	2.7	0.122	0.24	0.0666666666666667	0.01
CG1620	CG30403	2.48	0.122	0.24	0.0666666666666667	0.01
CG1620	mod	2.45	0.122	0.24	0.0666666666666667	0.01
CG1620	Hr78	2.31	0.122	0.24	0.0666666666666667	0.01
CG1620	dwg	2.3	0.122	0.24	0.0666666666666667	0.01
CG1620	ash1	2.27	0.122	0.24	0.0666666666666667	0.01
CG1620	MBD-R2	2.15	0.122	0.24	0.0666666666666667	0.01
CG1620	Su(z)2	2.14	0.122	0.24	0.0666666666666667	0.01
CG1620	CG18262	2.08	0.122	0.24	0.0666666666666667	0.01
CG1620	CG34149	2.03	0.122	0.24	0.0666666666666667	0.01
CG1620	CG8301	2.03	0.122	0.24	0.0666666666666667	0.01
CG1620	CG6683	2.01	0.122	0.24	0.0666666666666667	0.01
CG1620	CG5033	1.99	0.122	0.24	0.0666666666666667	0.01
CG1620	Nufip	1.83	0.122	0.24	0.0666666666666667	0.01
CG1620	CG6907	1.77	0.122	0.24	0.0666666666666667	0.01
CG1620	Su(var)3-9	1.7	0.122	0.24	0.0666666666666667	0.01
CG1620	E2f2	1.67	0.122	0.24	0.0666666666666667	0.01
CG1620	CG11317	1.55	0.122	0.24	0.0666666666666667	0.01
CG1620	Brf	1.54	0.122	0.24	0.0666666666666667	0.01
CG1620	Mtp	1.52	0.122	0.24	0.0666666666666667	0.01
CG1620	CG11398	1.49	0.122	0.24	0.0666666666666667	0.01
CG1620	CG11695	1.44	0.122	0.24	0.0666666666666667	0.01
CG1620	bs	1.42	0.122	0.24	0.0666666666666667	0.01
CG1620	CG1407	1.42	0.122	0.24	0.0666666666666667	0.01
didum	CG17361	4.79	0.065	0.49	0.53748384988657	0.89
didum	FoxP	4.15	0.065	0.49	0.53748384988657	0.89
didum	CG11560	3.28	0.065	0.49	0.53748384988657	0.89
didum	CG17802	3.26	0.065	0.49	0.53748384988657	0.89
didum	CG44247	3.09	0.065	0.49	0.53748384988657	0.89
didum	CG30403	2.78	0.065	0.49	0.53748384988657	0.89
didum	CG6654	2.66	0.065	0.49	0.53748384988657	0.89
didum	nvy	2.4	0.065	0.49	0.53748384988657	0.89
didum	E2f2	2.37	0.065	0.49	0.53748384988657	0.89
didum	mTTF	2.36	0.065	0.49	0.53748384988657	0.89
didum	CG12299	2.32	0.065	0.49	0.53748384988657	0.89
didum	az2	2.23	0.065	0.49	0.53748384988657	0.89
didum	CG10631	1.87	0.065	0.49	0.53748384988657	0.89
didum	CG2199	1.85	0.065	0.49	0.53748384988657	0.89
didum	mip120	1.69	0.065	0.49	0.53748384988657	0.89
didum	CG7386	1.68	0.065	0.49	0.53748384988657	0.89
didum	CG17806	1.68	0.065	0.49	0.53748384988657	0.89
didum	Mitf	1.64	0.065	0.49	0.53748384988657	0.89
didum	CG3995	1.57	0.065	0.49	0.53748384988657	0.89
didum	Kdm2	1.56	0.065	0.49	0.53748384988657	0.89
didum	l(3)mbt	1.55	0.065	0.49	0.53748384988657	0.89
didum	CG14438	1.55	0.065	0.49	0.53748384988657	0.89
didum	stwl	1.52	0.065	0.49	0.53748384988657	0.89
didum	Mi-2	1.51	0.065	0.49	0.53748384988657	0.89
didum	MED25	1.47	0.065	0.49	0.53748384988657	0.89
didum	CG11696	1.46	0.065	0.49	0.53748384988657	0.89
didum	CG13894	1.43	0.065	0.49	0.53748384988657	0.89
didum	Rfx	1.33	0.065	0.49	0.53748384988657	0.89
didum	Taf8	1.29	0.065	0.49	0.53748384988657	0.89
didum	fuss	1.28	0.065	0.49	0.53748384988657	0.89
CG12736	CG1407	7.01	0.098	0.1	0.683130051063973	0.61
CG12736	sage	3.99	0.098	0.1	0.683130051063973	0.61
CG12736	Mitf	3.51	0.098	0.1	0.683130051063973	0.61
CG12736	CG17568	3.21	0.098	0.1	0.683130051063973	0.61
CG12736	CG5196	2.99	0.098	0.1	0.683130051063973	0.61
CG12736	CG14438	2.48	0.098	0.1	0.683130051063973	0.61
CG12736	Tbp	2.44	0.098	0.1	0.683130051063973	0.61
CG12736	CG4282	2.41	0.098	0.1	0.683130051063973	0.61
CG12736	Sry-delta	2.41	0.098	0.1	0.683130051063973	0.61
CG12736	MED22	2.27	0.098	0.1	0.683130051063973	0.61
CG12736	Meics	2.17	0.098	0.1	0.683130051063973	0.61
CG12736	CG8301	1.93	0.098	0.1	0.683130051063973	0.61
CG12736	CG11560	1.91	0.098	0.1	0.683130051063973	0.61
CG12736	CG6907	1.88	0.098	0.1	0.683130051063973	0.61
CG12736	CG12075	1.78	0.098	0.1	0.683130051063973	0.61
CG12736	CG11695	1.73	0.098	0.1	0.683130051063973	0.61
CG12736	CG44247	1.71	0.098	0.1	0.683130051063973	0.61
CG12736	CG11970	1.69	0.098	0.1	0.683130051063973	0.61
CG12736	Atac2	1.67	0.098	0.1	0.683130051063973	0.61
CG12736	CG7368	1.64	0.098	0.1	0.683130051063973	0.61
CG12736	MEP-1	1.63	0.098	0.1	0.683130051063973	0.61
CG12736	mTTF	1.62	0.098	0.1	0.683130051063973	0.61
CG12736	Hr96	1.62	0.098	0.1	0.683130051063973	0.61
CG12736	Usf	1.58	0.098	0.1	0.683130051063973	0.61
CG12736	jing	1.56	0.098	0.1	0.683130051063973	0.61
CG12736	CG11398	1.54	0.098	0.1	0.683130051063973	0.61
CG12736	her	1.51	0.098	0.1	0.683130051063973	0.61
CG12736	CG7386	1.38	0.098	0.1	0.683130051063973	0.61
CG12736	TH1	1.38	0.098	0.1	0.683130051063973	0.61
CG12736	ZnT49B	1.28	0.098	0.1	0.683130051063973	0.61
az2	fuss	7.11	0.059	-0.2	0.0666666666666667	0.01
az2	CG18619	6.04	0.059	-0.2	0.0666666666666667	0.01
az2	CG8909	4.74	0.059	-0.2	0.0666666666666667	0.01
az2	CG4854	4.17	0.059	-0.2	0.0666666666666667	0.01
az2	CG3407	3.69	0.059	-0.2	0.0666666666666667	0.01
az2	Pcl	3.64	0.059	-0.2	0.0666666666666667	0.01
az2	MBD-R2	3.13	0.059	-0.2	0.0666666666666667	0.01
az2	CG8319	3.13	0.059	-0.2	0.0666666666666667	0.01
az2	pfk	2.9	0.059	-0.2	0.0666666666666667	0.01
az2	brk	2.82	0.059	-0.2	0.0666666666666667	0.01
az2	CG6689	2.48	0.059	-0.2	0.0666666666666667	0.01
az2	scrt	2.48	0.059	-0.2	0.0666666666666667	0.01
az2	tio	2.47	0.059	-0.2	0.0666666666666667	0.01
az2	Fen1	2.44	0.059	-0.2	0.0666666666666667	0.01
az2	CG12299	2.39	0.059	-0.2	0.0666666666666667	0.01
az2	E2f2	2.36	0.059	-0.2	0.0666666666666667	0.01
az2	CG18265	2.29	0.059	-0.2	0.0666666666666667	0.01
az2	CG9305	2.24	0.059	-0.2	0.0666666666666667	0.01
az2	polybromo	2.09	0.059	-0.2	0.0666666666666667	0.01
az2	Ssl1	1.88	0.059	-0.2	0.0666666666666667	0.01
az2	FoxP	1.82	0.059	-0.2	0.0666666666666667	0.01
az2	CG4282	1.8	0.059	-0.2	0.0666666666666667	0.01
az2	Brf	1.76	0.059	-0.2	0.0666666666666667	0.01
az2	Su(z)2	1.67	0.059	-0.2	0.0666666666666667	0.01
az2	TfIIFbeta	1.65	0.059	-0.2	0.0666666666666667	0.01
az2	Ets97D	1.59	0.059	-0.2	0.0666666666666667	0.01
az2	E(var)3-9	1.59	0.059	-0.2	0.0666666666666667	0.01
az2	CG6808	1.57	0.059	-0.2	0.0666666666666667	0.01
az2	Hr96	1.55	0.059	-0.2	0.0666666666666667	0.01
az2	Notch	1.49	0.059	-0.2	0.0666666666666667	0.01
CG30499	CrebA	5.62	0.072	0.61	0.683130051063973	0.74
CG30499	ZnT49B	4.65	0.072	0.61	0.683130051063973	0.74
CG30499	CG7518	4.62	0.072	0.61	0.683130051063973	0.74
CG30499	MTA1-like	4.57	0.072	0.61	0.683130051063973	0.74
CG30499	CG45071	4.49	0.072	0.61	0.683130051063973	0.74
CG30499	CG11398	3.28	0.072	0.61	0.683130051063973	0.74
CG30499	nerfin-1	3.14	0.072	0.61	0.683130051063973	0.74
CG30499	CG1620	3.08	0.072	0.61	0.683130051063973	0.74
CG30499	Bka	3.07	0.072	0.61	0.683130051063973	0.74
CG30499	CG7556	2.96	0.072	0.61	0.683130051063973	0.74
CG30499	FoxP	2.85	0.072	0.61	0.683130051063973	0.74
CG30499	CG12162	2.65	0.072	0.61	0.683130051063973	0.74
CG30499	slim	2.56	0.072	0.61	0.683130051063973	0.74
CG30499	CG12104	2.38	0.072	0.61	0.683130051063973	0.74
CG30499	Crc	2.21	0.072	0.61	0.683130051063973	0.74
CG30499	CG3995	2.19	0.072	0.61	0.683130051063973	0.74
CG30499	CG5196	2.18	0.072	0.61	0.683130051063973	0.74
CG30499	CG11317	2.17	0.072	0.61	0.683130051063973	0.74
CG30499	CTPsyn	2.04	0.072	0.61	0.683130051063973	0.74
CG30499	Taf5	2.02	0.072	0.61	0.683130051063973	0.74
CG30499	Cdc5	2	0.072	0.61	0.683130051063973	0.74
CG30499	CG4282	1.98	0.072	0.61	0.683130051063973	0.74
CG30499	CG9799	1.95	0.072	0.61	0.683130051063973	0.74
CG30499	CG7839	1.95	0.072	0.61	0.683130051063973	0.74
CG30499	CG7928	1.93	0.072	0.61	0.683130051063973	0.74
CG30499	CG7818	1.89	0.072	0.61	0.683130051063973	0.74
CG30499	esn	1.87	0.072	0.61	0.683130051063973	0.74
CG30499	Blos1	1.86	0.072	0.61	0.683130051063973	0.74
CG30499	CG11710	1.83	0.072	0.61	0.683130051063973	0.74
CG30499	CG6683	1.81	0.072	0.61	0.683130051063973	0.74
boca	brk	10.04	0.139	0.83	0.53748384988657	0.78
boca	MTA1-like	6.83	0.139	0.83	0.53748384988657	0.78
boca	mod	5.55	0.139	0.83	0.53748384988657	0.78
boca	Blos1	4.74	0.139	0.83	0.53748384988657	0.78
boca	ash1	4.13	0.139	0.83	0.53748384988657	0.78
boca	CR43671	3.72	0.139	0.83	0.53748384988657	0.78
boca	MED4	3.05	0.139	0.83	0.53748384988657	0.78
boca	CG17361	2.95	0.139	0.83	0.53748384988657	0.78
boca	MED22	2.84	0.139	0.83	0.53748384988657	0.78
boca	CG34149	2.79	0.139	0.83	0.53748384988657	0.78
boca	CG7556	2.74	0.139	0.83	0.53748384988657	0.78
boca	scrt	2.6	0.139	0.83	0.53748384988657	0.78
boca	fu2	2.54	0.139	0.83	0.53748384988657	0.78
boca	CG11723	2.48	0.139	0.83	0.53748384988657	0.78
boca	pfk	2.43	0.139	0.83	0.53748384988657	0.78
boca	CrebA	2.39	0.139	0.83	0.53748384988657	0.78
boca	Mitf	2.38	0.139	0.83	0.53748384988657	0.78
boca	CG10904	2.35	0.139	0.83	0.53748384988657	0.78
boca	Hr46	2.28	0.139	0.83	0.53748384988657	0.78
boca	CG11398	2.22	0.139	0.83	0.53748384988657	0.78
boca	CG12162	2.2	0.139	0.83	0.53748384988657	0.78
boca	Atac2	2.13	0.139	0.83	0.53748384988657	0.78
boca	Opbp	2.07	0.139	0.83	0.53748384988657	0.78
boca	Fen1	2.04	0.139	0.83	0.53748384988657	0.78
boca	Pcl	2.01	0.139	0.83	0.53748384988657	0.78
boca	CG10209	2	0.139	0.83	0.53748384988657	0.78
boca	Gdi	1.94	0.139	0.83	0.53748384988657	0.78
boca	BtbVII	1.79	0.139	0.83	0.53748384988657	0.78
boca	Zif	1.79	0.139	0.83	0.53748384988657	0.78
boca	Bug22	1.74	0.139	0.83	0.53748384988657	0.78
Vps13	fu2	7.08	0.064	0.35	0.333333333333333	0.34
Vps13	NfI	6.34	0.064	0.35	0.333333333333333	0.34
Vps13	CG8388	5.84	0.064	0.35	0.333333333333333	0.34
Vps13	Hr46	5.67	0.064	0.35	0.333333333333333	0.34
Vps13	sage	5.49	0.064	0.35	0.333333333333333	0.34
Vps13	Hr78	3.57	0.064	0.35	0.333333333333333	0.34
Vps13	CG12219	3.19	0.064	0.35	0.333333333333333	0.34
Vps13	phtf	2.94	0.064	0.35	0.333333333333333	0.34
Vps13	CG11970	2.61	0.064	0.35	0.333333333333333	0.34
Vps13	CG11710	2.52	0.064	0.35	0.333333333333333	0.34
Vps13	CG7556	2.32	0.064	0.35	0.333333333333333	0.34
Vps13	Blos1	2.21	0.064	0.35	0.333333333333333	0.34
Vps13	CG18265	2.18	0.064	0.35	0.333333333333333	0.34
Vps13	Usf	2.17	0.064	0.35	0.333333333333333	0.34
Vps13	Tip60	2.13	0.064	0.35	0.333333333333333	0.34
Vps13	TfIIFbeta	1.98	0.064	0.35	0.333333333333333	0.34
Vps13	CG44247	1.95	0.064	0.35	0.333333333333333	0.34
Vps13	stwl	1.85	0.064	0.35	0.333333333333333	0.34
Vps13	nvy	1.83	0.064	0.35	0.333333333333333	0.34
Vps13	Mitf	1.79	0.064	0.35	0.333333333333333	0.34
Vps13	CG2889	1.78	0.064	0.35	0.333333333333333	0.34
Vps13	E(var)3-9	1.73	0.064	0.35	0.333333333333333	0.34
Vps13	CG6765	1.68	0.064	0.35	0.333333333333333	0.34
Vps13	Bka	1.66	0.064	0.35	0.333333333333333	0.34
Vps13	Glut4EF	1.6	0.064	0.35	0.333333333333333	0.34
Vps13	CG7818	1.55	0.064	0.35	0.333333333333333	0.34
Vps13	CG7839	1.52	0.064	0.35	0.333333333333333	0.34
Vps13	CG1663	1.47	0.064	0.35	0.333333333333333	0.34
Vps13	Sry-delta	1.47	0.064	0.35	0.333333333333333	0.34
Vps13	sima	1.44	0.064	0.35	0.333333333333333	0.34
CG1358	scrt	7.7	0.199	-0.5	0.218217890235992	0.24
CG1358	ph-p	3.84	0.199	-0.5	0.218217890235992	0.24
CG1358	CG8216	3.61	0.199	-0.5	0.218217890235992	0.24
CG1358	esn	3.29	0.199	-0.5	0.218217890235992	0.24
CG1358	FoxP	2.53	0.199	-0.5	0.218217890235992	0.24
CG1358	dom	2.15	0.199	-0.5	0.218217890235992	0.24
CG1358	Ssrp	2.05	0.199	-0.5	0.218217890235992	0.24
CG1358	ZnT49B	1.99	0.199	-0.5	0.218217890235992	0.24
CG1358	CG15073	1.98	0.199	-0.5	0.218217890235992	0.24
CG1358	TfIIFbeta	1.93	0.199	-0.5	0.218217890235992	0.24
CG1358	CG17829	1.9	0.199	-0.5	0.218217890235992	0.24
CG1358	Crc	1.82	0.199	-0.5	0.218217890235992	0.24
CG1358	nvy	1.75	0.199	-0.5	0.218217890235992	0.24
CG1358	CG11695	1.65	0.199	-0.5	0.218217890235992	0.24
CG1358	CG1965	1.62	0.199	-0.5	0.218217890235992	0.24
CG1358	CG18262	1.6	0.199	-0.5	0.218217890235992	0.24
CG1358	CG11723	1.55	0.199	-0.5	0.218217890235992	0.24
CG1358	tef	1.5	0.199	-0.5	0.218217890235992	0.24
CG1358	Mi-2	1.42	0.199	-0.5	0.218217890235992	0.24
CG1358	brk	1.42	0.199	-0.5	0.218217890235992	0.24
CG1358	her	1.32	0.199	-0.5	0.218217890235992	0.24
CG1358	Lpt	1.32	0.199	-0.5	0.218217890235992	0.24
CG1358	Lmpt	1.29	0.199	-0.5	0.218217890235992	0.24
CG1358	CG1024	1.26	0.199	-0.5	0.218217890235992	0.24
CG1358	CG5953	1.24	0.199	-0.5	0.218217890235992	0.24
CG1358	Atac2	1.2	0.199	-0.5	0.218217890235992	0.24
CG1358	CG7386	1.17	0.199	-0.5	0.218217890235992	0.24
CG1358	CG11317	1.16	0.199	-0.5	0.218217890235992	0.24
CG1358	CG12104	1.16	0.199	-0.5	0.218217890235992	0.24
CG1358	CG2875	1.12	0.199	-0.5	0.218217890235992	0.24
Rpt1	CG17186	7.22	0.121	0.77	0.683130051063973	0.6
Rpt1	CG14438	6.54	0.121	0.77	0.683130051063973	0.6
Rpt1	MED22	6.53	0.121	0.77	0.683130051063973	0.6
Rpt1	Gdi	5.91	0.121	0.77	0.683130051063973	0.6
Rpt1	Cp190	5.81	0.121	0.77	0.683130051063973	0.6
Rpt1	sima	4.66	0.121	0.77	0.683130051063973	0.6
Rpt1	CG7386	4.4	0.121	0.77	0.683130051063973	0.6
Rpt1	polybromo	4.39	0.121	0.77	0.683130051063973	0.6
Rpt1	BtbVII	4.29	0.121	0.77	0.683130051063973	0.6
Rpt1	Mtp	4.16	0.121	0.77	0.683130051063973	0.6
Rpt1	CG11723	3.73	0.121	0.77	0.683130051063973	0.6
Rpt1	CG12267	3.65	0.121	0.77	0.683130051063973	0.6
Rpt1	her	3.43	0.121	0.77	0.683130051063973	0.6
Rpt1	CrebA	3.37	0.121	0.77	0.683130051063973	0.6
Rpt1	Mes4	2.93	0.121	0.77	0.683130051063973	0.6
Rpt1	CG6765	2.86	0.121	0.77	0.683130051063973	0.6
Rpt1	CG14200	2.67	0.121	0.77	0.683130051063973	0.6
Rpt1	CG7839	2.62	0.121	0.77	0.683130051063973	0.6
Rpt1	CG17806	2.61	0.121	0.77	0.683130051063973	0.6
Rpt1	Mat1	2.38	0.121	0.77	0.683130051063973	0.6
Rpt1	ZnT49B	2.23	0.121	0.77	0.683130051063973	0.6
Rpt1	bon	2.22	0.121	0.77	0.683130051063973	0.6
Rpt1	CTPsyn	2.19	0.121	0.77	0.683130051063973	0.6
Rpt1	CG2202	2.1	0.121	0.77	0.683130051063973	0.6
Rpt1	wdn	2.09	0.121	0.77	0.683130051063973	0.6
Rpt1	Fen1	2.05	0.121	0.77	0.683130051063973	0.6
Rpt1	hng2	2.03	0.121	0.77	0.683130051063973	0.6
Rpt1	CG15435	2.03	0.121	0.77	0.683130051063973	0.6
Rpt1	Mitf	1.97	0.121	0.77	0.683130051063973	0.6
Rpt1	CG17361	1.95	0.121	0.77	0.683130051063973	0.6
CanB2	CG14117	6.36	0.17	0.65	1	0.91
CanB2	CG8944	4.41	0.17	0.65	1	0.91
CanB2	sba	3.45	0.17	0.65	1	0.91
CanB2	Su(var)3-9	3.37	0.17	0.65	1	0.91
CanB2	CG1792	3.21	0.17	0.65	1	0.91
CanB2	CG9305	2.93	0.17	0.65	1	0.91
CanB2	mute	2.59	0.17	0.65	1	0.91
CanB2	CG5196	2.46	0.17	0.65	1	0.91
CanB2	CG30403	2.44	0.17	0.65	1	0.91
CanB2	CG3815	2.38	0.17	0.65	1	0.91
CanB2	Su(var)3-7	2.18	0.17	0.65	1	0.91
CanB2	CG45071	2.14	0.17	0.65	1	0.91
CanB2	CG15011	2.12	0.17	0.65	1	0.91
CanB2	CG1663	2.09	0.17	0.65	1	0.91
CanB2	Rabex-5	2.06	0.17	0.65	1	0.91
CanB2	CG17568	1.92	0.17	0.65	1	0.91
CanB2	CG15435	1.83	0.17	0.65	1	0.91
CanB2	Octbeta2R	1.81	0.17	0.65	1	0.91
CanB2	CG10209	1.78	0.17	0.65	1	0.91
CanB2	Atf6	1.76	0.17	0.65	1	0.91
CanB2	MTA1-like	1.74	0.17	0.65	1	0.91
CanB2	Mat1	1.73	0.17	0.65	1	0.91
CanB2	CG6907	1.65	0.17	0.65	1	0.91
CanB2	Notch	1.64	0.17	0.65	1	0.91
CanB2	CG6813	1.61	0.17	0.65	1	0.91
CanB2	CG10631	1.59	0.17	0.65	1	0.91
CanB2	CG7928	1.57	0.17	0.65	1	0.91
CanB2	CG12104	1.56	0.17	0.65	1	0.91
CanB2	CG14667	1.51	0.17	0.65	1	0.91
CanB2	CG6765	1.42	0.17	0.65	1	0.91
CG12825	CG14117	4.36	0.037	0.19	0.333333333333333	0.52
CG12825	CG6765	3.83	0.037	0.19	0.333333333333333	0.52
CG12825	MED22	2.83	0.037	0.19	0.333333333333333	0.52
CG12825	bs	2.71	0.037	0.19	0.333333333333333	0.52
CG12825	CG8159	2.68	0.037	0.19	0.333333333333333	0.52
CG12825	CG17568	2.63	0.037	0.19	0.333333333333333	0.52
CG12825	Usf	2.46	0.037	0.19	0.333333333333333	0.52
CG12825	CG15365	2.22	0.037	0.19	0.333333333333333	0.52
CG12825	CG11723	2.09	0.037	0.19	0.333333333333333	0.52
CG12825	her	2.08	0.037	0.19	0.333333333333333	0.52
CG12825	wdn	2.03	0.037	0.19	0.333333333333333	0.52
CG12825	Cdk8	2	0.037	0.19	0.333333333333333	0.52
CG12825	Rabex-5	1.94	0.037	0.19	0.333333333333333	0.52
CG12825	bon	1.86	0.037	0.19	0.333333333333333	0.52
CG12825	Atac1	1.79	0.037	0.19	0.333333333333333	0.52
CG12825	CG6686	1.74	0.037	0.19	0.333333333333333	0.52
CG12825	CG31365	1.69	0.037	0.19	0.333333333333333	0.52
CG12825	CG33213	1.69	0.037	0.19	0.333333333333333	0.52
CG12825	CG32982	1.54	0.037	0.19	0.333333333333333	0.52
CG12825	hang	1.53	0.037	0.19	0.333333333333333	0.52
CG12825	CG14667	1.45	0.037	0.19	0.333333333333333	0.52
CG12825	CG1965	1.45	0.037	0.19	0.333333333333333	0.52
CG12825	Zif	1.42	0.037	0.19	0.333333333333333	0.52
CG12825	Hr96	1.41	0.037	0.19	0.333333333333333	0.52
CG12825	NfI	1.4	0.037	0.19	0.333333333333333	0.52
CG12825	tef	1.38	0.037	0.19	0.333333333333333	0.52
CG12825	osa	1.3	0.037	0.19	0.333333333333333	0.52
CG12825	pita	1.27	0.037	0.19	0.333333333333333	0.52
CG12825	CG4282	1.21	0.037	0.19	0.333333333333333	0.52
CG12825	Set2	1.18	0.037	0.19	0.333333333333333	0.52
CG1882	CG13775	5.25	0.111	0.18	0.174077655955698	0.5
CG1882	Scm	3.87	0.111	0.18	0.174077655955698	0.5
CG1882	sima	3.3	0.111	0.18	0.174077655955698	0.5
CG1882	CrebA	3.1	0.111	0.18	0.174077655955698	0.5
CG1882	CG11414	2.74	0.111	0.18	0.174077655955698	0.5
CG1882	CG11560	2.59	0.111	0.18	0.174077655955698	0.5
CG1882	Atac2	2.52	0.111	0.18	0.174077655955698	0.5
CG1882	Mes4	2.48	0.111	0.18	0.174077655955698	0.5
CG1882	CG12104	2.2	0.111	0.18	0.174077655955698	0.5
CG1882	TH1	2.16	0.111	0.18	0.174077655955698	0.5
CG1882	CG4570	2.09	0.111	0.18	0.174077655955698	0.5
CG1882	E2f2	2.04	0.111	0.18	0.174077655955698	0.5
CG1882	CG6907	1.96	0.111	0.18	0.174077655955698	0.5
CG1882	tef	1.93	0.111	0.18	0.174077655955698	0.5
CG1882	Su(z)2	1.88	0.111	0.18	0.174077655955698	0.5
CG1882	pfk	1.85	0.111	0.18	0.174077655955698	0.5
CG1882	esn	1.85	0.111	0.18	0.174077655955698	0.5
CG1882	ph-p	1.82	0.111	0.18	0.174077655955698	0.5
CG1882	sba	1.79	0.111	0.18	0.174077655955698	0.5
CG1882	CG10209	1.72	0.111	0.18	0.174077655955698	0.5
CG1882	CG5033	1.67	0.111	0.18	0.174077655955698	0.5
CG1882	MED15	1.67	0.111	0.18	0.174077655955698	0.5
CG1882	fu2	1.63	0.111	0.18	0.174077655955698	0.5
CG1882	nerfin-1	1.57	0.111	0.18	0.174077655955698	0.5
CG1882	PHDP	1.56	0.111	0.18	0.174077655955698	0.5
CG1882	CG17361	1.43	0.111	0.18	0.174077655955698	0.5
CG1882	CG14711	1.41	0.111	0.18	0.174077655955698	0.5
CG1882	CG11970	1.39	0.111	0.18	0.174077655955698	0.5
CG1882	Pcl	1.37	0.111	0.18	0.174077655955698	0.5
CG1882	Atac1	1.34	0.111	0.18	0.174077655955698	0.5
Dgk	hng2	4.85	0.217	0.46	1	0.92
Dgk	CG11723	4.28	0.217	0.46	1	0.92
Dgk	CG12155	4	0.217	0.46	1	0.92
Dgk	Tusp	3.88	0.217	0.46	1	0.92
Dgk	sba	3.85	0.217	0.46	1	0.92
Dgk	CG6689	3.71	0.217	0.46	1	0.92
Dgk	CG8301	3.7	0.217	0.46	1	0.92
Dgk	CG10949	3.6	0.217	0.46	1	0.92
Dgk	CG42748	3.1	0.217	0.46	1	0.92
Dgk	Pcl	2.62	0.217	0.46	1	0.92
Dgk	CG14200	2.22	0.217	0.46	1	0.92
Dgk	CG8319	2.18	0.217	0.46	1	0.92
Dgk	Sry-delta	2.09	0.217	0.46	1	0.92
Dgk	CG32700	2.07	0.217	0.46	1	0.92
Dgk	sima	1.78	0.217	0.46	1	0.92
Dgk	MTA1-like	1.65	0.217	0.46	1	0.92
Dgk	CG2129	1.64	0.217	0.46	1	0.92
Dgk	Bx	1.5	0.217	0.46	1	0.92
Dgk	CG31441	1.46	0.217	0.46	1	0.92
Dgk	CG11695	1.45	0.217	0.46	1	0.92
Dgk	CG18265	1.42	0.217	0.46	1	0.92
Dgk	CG15435	1.41	0.217	0.46	1	0.92
Dgk	CG17829	1.36	0.217	0.46	1	0.92
Dgk	MED15	1.36	0.217	0.46	1	0.92
Dgk	CG6765	1.33	0.217	0.46	1	0.92
Dgk	MED11	1.32	0.217	0.46	1	0.92
Dgk	Scm	1.25	0.217	0.46	1	0.92
Dgk	Octbeta2R	1.23	0.217	0.46	1	0.92
Dgk	CG12219	1.23	0.217	0.46	1	0.92
Dgk	TH1	1.19	0.217	0.46	1	0.92
Kdm4A	Cp190	5.52	0.086	-0.33	0.2	0.26
Kdm4A	CG9799	5.12	0.086	-0.33	0.2	0.26
Kdm4A	CG2202	3.78	0.086	-0.33	0.2	0.26
Kdm4A	Su(z)2	3.72	0.086	-0.33	0.2	0.26
Kdm4A	CG5033	3.69	0.086	-0.33	0.2	0.26
Kdm4A	MED30	3.65	0.086	-0.33	0.2	0.26
Kdm4A	Nufip	3.12	0.086	-0.33	0.2	0.26
Kdm4A	CG6765	2.91	0.086	-0.33	0.2	0.26
Kdm4A	CG1792	2.58	0.086	-0.33	0.2	0.26
Kdm4A	CG18265	2.52	0.086	-0.33	0.2	0.26
Kdm4A	CG2199	2.41	0.086	-0.33	0.2	0.26
Kdm4A	Brf	2.35	0.086	-0.33	0.2	0.26
Kdm4A	CG1965	2.23	0.086	-0.33	0.2	0.26
Kdm4A	MTA1-like	2.09	0.086	-0.33	0.2	0.26
Kdm4A	Mes4	2.03	0.086	-0.33	0.2	0.26
Kdm4A	nvy	1.95	0.086	-0.33	0.2	0.26
Kdm4A	CG11398	1.72	0.086	-0.33	0.2	0.26
Kdm4A	CG8950	1.72	0.086	-0.33	0.2	0.26
Kdm4A	CG32982	1.71	0.086	-0.33	0.2	0.26
Kdm4A	Su(var)3-9	1.53	0.086	-0.33	0.2	0.26
Kdm4A	E(var)3-9	1.53	0.086	-0.33	0.2	0.26
Kdm4A	MBD-R2	1.5	0.086	-0.33	0.2	0.26
Kdm4A	tef	1.4	0.086	-0.33	0.2	0.26
Kdm4A	CG2611	1.35	0.086	-0.33	0.2	0.26
Kdm4A	CG14117	1.31	0.086	-0.33	0.2	0.26
Kdm4A	CG10209	1.31	0.086	-0.33	0.2	0.26
Kdm4A	Fen1	1.31	0.086	-0.33	0.2	0.26
Kdm4A	Taf8	1.3	0.086	-0.33	0.2	0.26
Kdm4A	CG14667	1.28	0.086	-0.33	0.2	0.26
Kdm4A	CG9305	1.24	0.086	-0.33	0.2	0.26
CG8791	TfIIFbeta	3.36	0.03	0.36	0.227710017021324	0.08
CG8791	mute	3.35	0.03	0.36	0.227710017021324	0.08
CG8791	CG12219	3.22	0.03	0.36	0.227710017021324	0.08
CG8791	Nufip	2.92	0.03	0.36	0.227710017021324	0.08
CG8791	CG4854	2.86	0.03	0.36	0.227710017021324	0.08
CG8791	CG1965	2.84	0.03	0.36	0.227710017021324	0.08
CG8791	Atf6	2.76	0.03	0.36	0.227710017021324	0.08
CG8791	CG44247	2.65	0.03	0.36	0.227710017021324	0.08
CG8791	CG18619	2.56	0.03	0.36	0.227710017021324	0.08
CG8791	Rabex-5	2.38	0.03	0.36	0.227710017021324	0.08
CG8791	CG4282	2.36	0.03	0.36	0.227710017021324	0.08
CG8791	CG7368	2.35	0.03	0.36	0.227710017021324	0.08
CG8791	CG7518	2.3	0.03	0.36	0.227710017021324	0.08
CG8791	CG17829	2.25	0.03	0.36	0.227710017021324	0.08
CG8791	Zif	2.14	0.03	0.36	0.227710017021324	0.08
CG8791	stc	2.04	0.03	0.36	0.227710017021324	0.08
CG8791	Atu	2.03	0.03	0.36	0.227710017021324	0.08
CG8791	Taf5	1.89	0.03	0.36	0.227710017021324	0.08
CG8791	CG7818	1.87	0.03	0.36	0.227710017021324	0.08
CG8791	CG6813	1.86	0.03	0.36	0.227710017021324	0.08
CG8791	Tip60	1.85	0.03	0.36	0.227710017021324	0.08
CG8791	Mat1	1.79	0.03	0.36	0.227710017021324	0.08
CG8791	Scm	1.69	0.03	0.36	0.227710017021324	0.08
CG8791	CG17806	1.62	0.03	0.36	0.227710017021324	0.08
CG8791	su(Hw)	1.59	0.03	0.36	0.227710017021324	0.08
CG8791	Lmpt	1.58	0.03	0.36	0.227710017021324	0.08
CG8791	CG3919	1.57	0.03	0.36	0.227710017021324	0.08
CG8791	CG11970	1.5	0.03	0.36	0.227710017021324	0.08
CG8791	Rfx	1.49	0.03	0.36	0.227710017021324	0.08
CG8791	Atac1	1.46	0.03	0.36	0.227710017021324	0.08
CG8728	Nufip	4.72	0.085	0.26	0.447213595499958	0.87
CG8728	bs	3.49	0.085	0.26	0.447213595499958	0.87
CG8728	Cdk8	2.61	0.085	0.26	0.447213595499958	0.87
CG8728	ktub	2.42	0.085	0.26	0.447213595499958	0.87
CG8728	CG9727	2.4	0.085	0.26	0.447213595499958	0.87
CG8728	CG6689	2.34	0.085	0.26	0.447213595499958	0.87
CG8728	wdn	2.16	0.085	0.26	0.447213595499958	0.87
CG8728	CG8301	2.16	0.085	0.26	0.447213595499958	0.87
CG8728	Su(var)3-7	2.05	0.085	0.26	0.447213595499958	0.87
CG8728	CG18262	2.01	0.085	0.26	0.447213595499958	0.87
CG8728	Plzf	1.99	0.085	0.26	0.447213595499958	0.87
CG8728	CG11560	1.92	0.085	0.26	0.447213595499958	0.87
CG8728	CG44002	1.92	0.085	0.26	0.447213595499958	0.87
CG8728	CG1965	1.91	0.085	0.26	0.447213595499958	0.87
CG8728	CG44247	1.9	0.085	0.26	0.447213595499958	0.87
CG8728	E2f2	1.88	0.085	0.26	0.447213595499958	0.87
CG8728	CG2875	1.85	0.085	0.26	0.447213595499958	0.87
CG8728	CG17806	1.84	0.085	0.26	0.447213595499958	0.87
CG8728	CG18764	1.83	0.085	0.26	0.447213595499958	0.87
CG8728	CG8314	1.82	0.085	0.26	0.447213595499958	0.87
CG8728	CG31365	1.66	0.085	0.26	0.447213595499958	0.87
CG8728	CG8950	1.66	0.085	0.26	0.447213595499958	0.87
CG8728	CG31441	1.63	0.085	0.26	0.447213595499958	0.87
CG8728	CG17568	1.58	0.085	0.26	0.447213595499958	0.87
CG8728	Hr96	1.55	0.085	0.26	0.447213595499958	0.87
CG8728	MED22	1.5	0.085	0.26	0.447213595499958	0.87
CG8728	phtf	1.46	0.085	0.26	0.447213595499958	0.87
CG8728	Ssrp	1.37	0.085	0.26	0.447213595499958	0.87
CG8728	Taf2	1.36	0.085	0.26	0.447213595499958	0.87
CG8728	hang	1.35	0.085	0.26	0.447213595499958	0.87
CG34430	Mes4	5.28	0.05	0.18	0.428571428571429	0.58
CG34430	Mtp	3.96	0.05	0.18	0.428571428571429	0.58
CG34430	Rbsn-5	3.92	0.05	0.18	0.428571428571429	0.58
CG34430	CR43671	3.86	0.05	0.18	0.428571428571429	0.58
CG34430	Hr46	3.66	0.05	0.18	0.428571428571429	0.58
CG34430	Rfx	3.55	0.05	0.18	0.428571428571429	0.58
CG34430	Fen1	3.26	0.05	0.18	0.428571428571429	0.58
CG34430	Atu	2.93	0.05	0.18	0.428571428571429	0.58
CG34430	sage	2.73	0.05	0.18	0.428571428571429	0.58
CG34430	pfk	2.6	0.05	0.18	0.428571428571429	0.58
CG34430	ash1	2.56	0.05	0.18	0.428571428571429	0.58
CG34430	Crc	2.45	0.05	0.18	0.428571428571429	0.58
CG34430	CG32982	2.37	0.05	0.18	0.428571428571429	0.58
CG34430	pita	2.35	0.05	0.18	0.428571428571429	0.58
CG34430	stwl	2.29	0.05	0.18	0.428571428571429	0.58
CG34430	Mrtf	2.24	0.05	0.18	0.428571428571429	0.58
CG34430	scrt	2.2	0.05	0.18	0.428571428571429	0.58
CG34430	CG14667	2.19	0.05	0.18	0.428571428571429	0.58
CG34430	Bug22	2.02	0.05	0.18	0.428571428571429	0.58
CG34430	CG31365	2	0.05	0.18	0.428571428571429	0.58
CG34430	polybromo	1.91	0.05	0.18	0.428571428571429	0.58
CG34430	fu2	1.89	0.05	0.18	0.428571428571429	0.58
CG34430	Asciz	1.81	0.05	0.18	0.428571428571429	0.58
CG34430	ZnT49B	1.8	0.05	0.18	0.428571428571429	0.58
CG34430	Nufip	1.8	0.05	0.18	0.428571428571429	0.58
CG34430	mod	1.74	0.05	0.18	0.428571428571429	0.58
CG34430	Gdi	1.7	0.05	0.18	0.428571428571429	0.58
CG34430	Cdc5	1.6	0.05	0.18	0.428571428571429	0.58
CG34430	Notch	1.54	0.05	0.18	0.428571428571429	0.58
CG34430	dwg	1.48	0.05	0.18	0.428571428571429	0.58
CG2906	dom	6.62	0.106	0.24	0.683130051063973	0.69
CG2906	egg	6.55	0.106	0.24	0.683130051063973	0.69
CG2906	CG3065	5.95	0.106	0.24	0.683130051063973	0.69
CG2906	CG1620	5.94	0.106	0.24	0.683130051063973	0.69
CG2906	CG18764	3.36	0.106	0.24	0.683130051063973	0.69
CG2906	l(3)mbt	3.22	0.106	0.24	0.683130051063973	0.69
CG2906	phtf	2.66	0.106	0.24	0.683130051063973	0.69
CG2906	CG1663	2.62	0.106	0.24	0.683130051063973	0.69
CG2906	CG8950	2.48	0.106	0.24	0.683130051063973	0.69
CG2906	CG6254	2.4	0.106	0.24	0.683130051063973	0.69
CG2906	MED11	2.36	0.106	0.24	0.683130051063973	0.69
CG2906	CG2199	2.31	0.106	0.24	0.683130051063973	0.69
CG2906	Dip1	2.26	0.106	0.24	0.683130051063973	0.69
CG2906	CG32700	2.19	0.106	0.24	0.683130051063973	0.69
CG2906	CG17186	2.18	0.106	0.24	0.683130051063973	0.69
CG2906	Mtp	2.17	0.106	0.24	0.683130051063973	0.69
CG2906	Opbp	2.15	0.106	0.24	0.683130051063973	0.69
CG2906	Sry-delta	2.15	0.106	0.24	0.683130051063973	0.69
CG2906	Mitf	2.07	0.106	0.24	0.683130051063973	0.69
CG2906	Hr78	2.07	0.106	0.24	0.683130051063973	0.69
CG2906	CG12299	2.04	0.106	0.24	0.683130051063973	0.69
CG2906	Su(z)2	2.03	0.106	0.24	0.683130051063973	0.69
CG2906	CG17829	1.96	0.106	0.24	0.683130051063973	0.69
CG2906	CG7518	1.87	0.106	0.24	0.683130051063973	0.69
CG2906	MBD-R2	1.73	0.106	0.24	0.683130051063973	0.69
CG2906	stck	1.69	0.106	0.24	0.683130051063973	0.69
CG2906	CG17328	1.68	0.106	0.24	0.683130051063973	0.69
CG2906	CG1792	1.54	0.106	0.24	0.683130051063973	0.69
CG2906	Mrtf	1.51	0.106	0.24	0.683130051063973	0.69
CG2906	Pcl	1.5	0.106	0.24	0.683130051063973	0.69
CG8726	CG1620	10.93	0.362	0.14	0.620173672946042	0.5
CG8726	Mitf	7.97	0.362	0.14	0.620173672946042	0.5
CG8726	CG11970	6.9	0.362	0.14	0.620173672946042	0.5
CG8726	Hr46	6.8	0.362	0.14	0.620173672946042	0.5
CG8726	MED22	5.25	0.362	0.14	0.620173672946042	0.5
CG8726	CG6686	4.74	0.362	0.14	0.620173672946042	0.5
CG8726	CG6654	4.26	0.362	0.14	0.620173672946042	0.5
CG8726	Crc	3.25	0.362	0.14	0.620173672946042	0.5
CG8726	CG14667	2.58	0.362	0.14	0.620173672946042	0.5
CG8726	mod	2.54	0.362	0.14	0.620173672946042	0.5
CG8726	CG32982	2.5	0.362	0.14	0.620173672946042	0.5
CG8726	Sry-delta	2.46	0.362	0.14	0.620173672946042	0.5
CG8726	pfk	2.38	0.362	0.14	0.620173672946042	0.5
CG8726	sba	2.34	0.362	0.14	0.620173672946042	0.5
CG8726	MBD-R2	2.21	0.362	0.14	0.620173672946042	0.5
CG8726	Ets97D	2.08	0.362	0.14	0.620173672946042	0.5
CG8726	CG5033	2.06	0.362	0.14	0.620173672946042	0.5
CG8726	Lpt	2.03	0.362	0.14	0.620173672946042	0.5
CG8726	CG8159	2	0.362	0.14	0.620173672946042	0.5
CG8726	CG4282	2	0.362	0.14	0.620173672946042	0.5
CG8726	CG8944	1.99	0.362	0.14	0.620173672946042	0.5
CG8726	CG18619	1.96	0.362	0.14	0.620173672946042	0.5
CG8726	Atf-2	1.84	0.362	0.14	0.620173672946042	0.5
CG8726	CG18764	1.78	0.362	0.14	0.620173672946042	0.5
CG8726	Asciz	1.72	0.362	0.14	0.620173672946042	0.5
CG8726	Pfk	1.69	0.362	0.14	0.620173672946042	0.5
CG8726	CG3815	1.67	0.362	0.14	0.620173672946042	0.5
CG8726	CG11414	1.67	0.362	0.14	0.620173672946042	0.5
CG8726	Brf	1.66	0.362	0.14	0.620173672946042	0.5
CG8726	CTPsyn	1.64	0.362	0.14	0.620173672946042	0.5
ACC	Dip2	9.19	0.066	0.4	1	0.95
ACC	CG15011	4.6	0.066	0.4	1	0.95
ACC	Usf	4.51	0.066	0.4	1	0.95
ACC	brk	4.11	0.066	0.4	1	0.95
ACC	CG8578	4.03	0.066	0.4	1	0.95
ACC	CG6654	3.63	0.066	0.4	1	0.95
ACC	CG17802	3.21	0.066	0.4	1	0.95
ACC	Crc	2.96	0.066	0.4	1	0.95
ACC	CG3407	2.9	0.066	0.4	1	0.95
ACC	CR43671	2.89	0.066	0.4	1	0.95
ACC	egg	2.73	0.066	0.4	1	0.95
ACC	Tip60	2.69	0.066	0.4	1	0.95
ACC	CG13894	2.59	0.066	0.4	1	0.95
ACC	CG14438	2.56	0.066	0.4	1	0.95
ACC	CG3995	2.49	0.066	0.4	1	0.95
ACC	polybromo	2.39	0.066	0.4	1	0.95
ACC	Ravus	2.24	0.066	0.4	1	0.95
ACC	Pbp45	2.23	0.066	0.4	1	0.95
ACC	Plzf	2.21	0.066	0.4	1	0.95
ACC	Taf5	2.18	0.066	0.4	1	0.95
ACC	Pfk	2.11	0.066	0.4	1	0.95
ACC	CG10321	2.03	0.066	0.4	1	0.95
ACC	CG18764	2.01	0.066	0.4	1	0.95
ACC	CG6254	2.01	0.066	0.4	1	0.95
ACC	CG7818	1.94	0.066	0.4	1	0.95
ACC	CG3313	1.87	0.066	0.4	1	0.95
ACC	tio	1.83	0.066	0.4	1	0.95
ACC	pfk	1.8	0.066	0.4	1	0.95
ACC	Mtp	1.78	0.066	0.4	1	0.95
ACC	CTPsyn	1.71	0.066	0.4	1	0.95
CG11191	Notch	12.2	0.254	0.86	0.74535599249993	0.49
CG11191	CG10147	11.88	0.254	0.86	0.74535599249993	0.49
CG11191	Tusp	5.86	0.254	0.86	0.74535599249993	0.49
CG11191	CG8216	5.82	0.254	0.86	0.74535599249993	0.49
CG11191	CG1965	5.74	0.254	0.86	0.74535599249993	0.49
CG11191	MED22	5.38	0.254	0.86	0.74535599249993	0.49
CG11191	CG13624	4.73	0.254	0.86	0.74535599249993	0.49
CG11191	CG44247	4.62	0.254	0.86	0.74535599249993	0.49
CG11191	HLH106	4.57	0.254	0.86	0.74535599249993	0.49
CG11191	MED4	4.02	0.254	0.86	0.74535599249993	0.49
CG11191	CG11456	4.01	0.254	0.86	0.74535599249993	0.49
CG11191	shn	3.85	0.254	0.86	0.74535599249993	0.49
CG11191	Taf2	3.61	0.254	0.86	0.74535599249993	0.49
CG11191	CG45071	3.47	0.254	0.86	0.74535599249993	0.49
CG11191	Gdi	2.79	0.254	0.86	0.74535599249993	0.49
CG11191	mod	2.72	0.254	0.86	0.74535599249993	0.49
CG11191	CG32982	2.21	0.254	0.86	0.74535599249993	0.49
CG11191	dwg	2.08	0.254	0.86	0.74535599249993	0.49
CG11191	Hr96	2.02	0.254	0.86	0.74535599249993	0.49
CG11191	CG4570	1.99	0.254	0.86	0.74535599249993	0.49
CG11191	CG1024	1.92	0.254	0.86	0.74535599249993	0.49
CG11191	stwl	1.88	0.254	0.86	0.74535599249993	0.49
CG11191	CG17806	1.68	0.254	0.86	0.74535599249993	0.49
CG11191	CG14438	1.64	0.254	0.86	0.74535599249993	0.49
CG11191	CG7556	1.64	0.254	0.86	0.74535599249993	0.49
CG11191	CG8950	1.55	0.254	0.86	0.74535599249993	0.49
CG11191	pita	1.52	0.254	0.86	0.74535599249993	0.49
CG11191	Su(z)2	1.51	0.254	0.86	0.74535599249993	0.49
CG11191	her	1.49	0.254	0.86	0.74535599249993	0.49
CG11191	CG12267	1.48	0.254	0.86	0.74535599249993	0.49
CG14762	CG7928	12.76	0.145	0.53	0.124034734589208	0.34
CG14762	CG10147	10.62	0.145	0.53	0.124034734589208	0.34
CG14762	Notch	10.53	0.145	0.53	0.124034734589208	0.34
CG14762	Crc	9.5	0.145	0.53	0.124034734589208	0.34
CG14762	shn	5.93	0.145	0.53	0.124034734589208	0.34
CG14762	CG5196	4.59	0.145	0.53	0.124034734589208	0.34
CG14762	Pfk	4.44	0.145	0.53	0.124034734589208	0.34
CG14762	CG10274	4.44	0.145	0.53	0.124034734589208	0.34
CG14762	Bug22	4.42	0.145	0.53	0.124034734589208	0.34
CG14762	CG8216	4.28	0.145	0.53	0.124034734589208	0.34
CG14762	CG18262	3.86	0.145	0.53	0.124034734589208	0.34
CG14762	CG31388	3.79	0.145	0.53	0.124034734589208	0.34
CG14762	Tusp	3.44	0.145	0.53	0.124034734589208	0.34
CG14762	Taf2	3.4	0.145	0.53	0.124034734589208	0.34
CG14762	Mat1	3.16	0.145	0.53	0.124034734589208	0.34
CG14762	Su(var)3-9	2.78	0.145	0.53	0.124034734589208	0.34
CG14762	CG14438	2.58	0.145	0.53	0.124034734589208	0.34
CG14762	CG13775	2.47	0.145	0.53	0.124034734589208	0.34
CG14762	CG6689	2.43	0.145	0.53	0.124034734589208	0.34
CG14762	stwl	2.4	0.145	0.53	0.124034734589208	0.34
CG14762	esn	2.22	0.145	0.53	0.124034734589208	0.34
CG14762	ecd	2.18	0.145	0.53	0.124034734589208	0.34
CG14762	Atac2	2.18	0.145	0.53	0.124034734589208	0.34
CG14762	Mtp	2.16	0.145	0.53	0.124034734589208	0.34
CG14762	mld	2.1	0.145	0.53	0.124034734589208	0.34
CG14762	CG8301	2.05	0.145	0.53	0.124034734589208	0.34
CG14762	CG1792	2.05	0.145	0.53	0.124034734589208	0.34
CG14762	CG5953	2.01	0.145	0.53	0.124034734589208	0.34
CG14762	Hr78	1.99	0.145	0.53	0.124034734589208	0.34
CG14762	su(Hw)	1.82	0.145	0.53	0.124034734589208	0.34
lig	hng2	6.58	0.127	0.69	0.683130051063973	0.83
lig	CG7987	5.74	0.127	0.69	0.683130051063973	0.83
lig	MED22	5.33	0.127	0.69	0.683130051063973	0.83
lig	CG2129	5.24	0.127	0.69	0.683130051063973	0.83
lig	dom	4.72	0.127	0.69	0.683130051063973	0.83
lig	RpIII128	4.7	0.127	0.69	0.683130051063973	0.83
lig	egg	4.06	0.127	0.69	0.683130051063973	0.83
lig	Dip2	3.81	0.127	0.69	0.683130051063973	0.83
lig	phtf	3.3	0.127	0.69	0.683130051063973	0.83
lig	Meics	3.07	0.127	0.69	0.683130051063973	0.83
lig	Opbp	2.9	0.127	0.69	0.683130051063973	0.83
lig	CG14200	2.83	0.127	0.69	0.683130051063973	0.83
lig	CG8301	2.63	0.127	0.69	0.683130051063973	0.83
lig	CG15435	2.6	0.127	0.69	0.683130051063973	0.83
lig	HLH106	2.57	0.127	0.69	0.683130051063973	0.83
lig	wdn	2.54	0.127	0.69	0.683130051063973	0.83
lig	pfk	2.42	0.127	0.69	0.683130051063973	0.83
lig	Brd8	2.38	0.127	0.69	0.683130051063973	0.83
lig	Sry-delta	2.27	0.127	0.69	0.683130051063973	0.83
lig	CG14667	2.22	0.127	0.69	0.683130051063973	0.83
lig	CG4282	2.21	0.127	0.69	0.683130051063973	0.83
lig	stck	2.2	0.127	0.69	0.683130051063973	0.83
lig	Spt5	2.17	0.127	0.69	0.683130051063973	0.83
lig	Su(var)3-9	2.12	0.127	0.69	0.683130051063973	0.83
lig	Cdk8	2.1	0.127	0.69	0.683130051063973	0.83
lig	Kdm2	2.02	0.127	0.69	0.683130051063973	0.83
lig	CG1965	1.92	0.127	0.69	0.683130051063973	0.83
lig	CG1620	1.91	0.127	0.69	0.683130051063973	0.83
lig	CG11710	1.91	0.127	0.69	0.683130051063973	0.83
lig	Mat1	1.88	0.127	0.69	0.683130051063973	0.83
Vps28	Gdi	8.94	0.108	0.52	0.786795792469443	0.6
Vps28	MED22	6.27	0.108	0.52	0.786795792469443	0.6
Vps28	Cp190	6.22	0.108	0.52	0.786795792469443	0.6
Vps28	CG2611	4.62	0.108	0.52	0.786795792469443	0.6
Vps28	pfk	4.62	0.108	0.52	0.786795792469443	0.6
Vps28	brk	4.06	0.108	0.52	0.786795792469443	0.6
Vps28	Pfk	3.32	0.108	0.52	0.786795792469443	0.6
Vps28	MEP-1	3.13	0.108	0.52	0.786795792469443	0.6
Vps28	CR43671	3	0.108	0.52	0.786795792469443	0.6
Vps28	fu2	2.96	0.108	0.52	0.786795792469443	0.6
Vps28	CG17829	2.86	0.108	0.52	0.786795792469443	0.6
Vps28	Blos1	2.46	0.108	0.52	0.786795792469443	0.6
Vps28	nvy	2.28	0.108	0.52	0.786795792469443	0.6
Vps28	CG12299	2.25	0.108	0.52	0.786795792469443	0.6
Vps28	Mtp	2.15	0.108	0.52	0.786795792469443	0.6
Vps28	CG12162	2.05	0.108	0.52	0.786795792469443	0.6
Vps28	Dip2	1.99	0.108	0.52	0.786795792469443	0.6
Vps28	Rfx	1.94	0.108	0.52	0.786795792469443	0.6
Vps28	Sry-delta	1.81	0.108	0.52	0.786795792469443	0.6
Vps28	MED11	1.78	0.108	0.52	0.786795792469443	0.6
Vps28	mute	1.74	0.108	0.52	0.786795792469443	0.6
Vps28	bs	1.74	0.108	0.52	0.786795792469443	0.6
Vps28	Su(var)3-9	1.73	0.108	0.52	0.786795792469443	0.6
Vps28	Ssl1	1.72	0.108	0.52	0.786795792469443	0.6
Vps28	CG1024	1.68	0.108	0.52	0.786795792469443	0.6
Vps28	MED4	1.68	0.108	0.52	0.786795792469443	0.6
Vps28	phtf	1.68	0.108	0.52	0.786795792469443	0.6
Vps28	CG6765	1.67	0.108	0.52	0.786795792469443	0.6
Vps28	CG11723	1.65	0.108	0.52	0.786795792469443	0.6
Vps28	Cdk8	1.62	0.108	0.52	0.786795792469443	0.6
CG11210	Xpd	3.95	0.071	0.15	0.683130051063973	0.61
CG11210	tef	3.53	0.071	0.15	0.683130051063973	0.61
CG11210	CG9305	3.53	0.071	0.15	0.683130051063973	0.61
CG11210	RpIII128	3.39	0.071	0.15	0.683130051063973	0.61
CG11210	Su(z)2	3.18	0.071	0.15	0.683130051063973	0.61
CG11210	CG4282	2.31	0.071	0.15	0.683130051063973	0.61
CG11210	FoxP	2.23	0.071	0.15	0.683130051063973	0.61
CG11210	CG11696	2.21	0.071	0.15	0.683130051063973	0.61
CG11210	Tbp	2.13	0.071	0.15	0.683130051063973	0.61
CG11210	CG18764	2.07	0.071	0.15	0.683130051063973	0.61
CG11210	CG7518	1.96	0.071	0.15	0.683130051063973	0.61
CG11210	MED25	1.93	0.071	0.15	0.683130051063973	0.61
CG11210	CG2611	1.89	0.071	0.15	0.683130051063973	0.61
CG11210	CG18476	1.8	0.071	0.15	0.683130051063973	0.61
CG11210	CG33213	1.78	0.071	0.15	0.683130051063973	0.61
CG11210	slim	1.76	0.071	0.15	0.683130051063973	0.61
CG11210	CG10274	1.62	0.071	0.15	0.683130051063973	0.61
CG11210	Spt5	1.62	0.071	0.15	0.683130051063973	0.61
CG11210	CG17829	1.62	0.071	0.15	0.683130051063973	0.61
CG11210	Bx	1.61	0.071	0.15	0.683130051063973	0.61
CG11210	CG18265	1.58	0.071	0.15	0.683130051063973	0.61
CG11210	Plzf	1.54	0.071	0.15	0.683130051063973	0.61
CG11210	Mrtf	1.54	0.071	0.15	0.683130051063973	0.61
CG11210	CG17802	1.52	0.071	0.15	0.683130051063973	0.61
CG11210	Hr96	1.48	0.071	0.15	0.683130051063973	0.61
CG11210	CG8319	1.48	0.071	0.15	0.683130051063973	0.61
CG11210	pita	1.47	0.071	0.15	0.683130051063973	0.61
CG11210	phtf	1.45	0.071	0.15	0.683130051063973	0.61
CG11210	wdn	1.45	0.071	0.15	0.683130051063973	0.61
CG11210	CG3407	1.42	0.071	0.15	0.683130051063973	0.61
Socs44A	CTPsyn	14.11	0.096	0.45	1	0.98
Socs44A	Set2	5.8	0.096	0.45	1	0.98
Socs44A	CG5196	4.27	0.096	0.45	1	0.98
Socs44A	CG18476	3.59	0.096	0.45	1	0.98
Socs44A	Atf6	3.16	0.096	0.45	1	0.98
Socs44A	CG17802	2.76	0.096	0.45	1	0.98
Socs44A	CG2129	2.71	0.096	0.45	1	0.98
Socs44A	mTTF	2.65	0.096	0.45	1	0.98
Socs44A	Dip1	2.54	0.096	0.45	1	0.98
Socs44A	Brd8	2.5	0.096	0.45	1	0.98
Socs44A	CG11560	2.49	0.096	0.45	1	0.98
Socs44A	TH1	2.4	0.096	0.45	1	0.98
Socs44A	CG6254	2.26	0.096	0.45	1	0.98
Socs44A	CG8909	2.14	0.096	0.45	1	0.98
Socs44A	fu2	2.12	0.096	0.45	1	0.98
Socs44A	CG17568	2.07	0.096	0.45	1	0.98
Socs44A	Brf	2.02	0.096	0.45	1	0.98
Socs44A	MED15	2	0.096	0.45	1	0.98
Socs44A	CG32700	1.92	0.096	0.45	1	0.98
Socs44A	Elp3	1.88	0.096	0.45	1	0.98
Socs44A	CG31365	1.85	0.096	0.45	1	0.98
Socs44A	Tbp	1.81	0.096	0.45	1	0.98
Socs44A	CG6689	1.79	0.096	0.45	1	0.98
Socs44A	E(var)3-9	1.77	0.096	0.45	1	0.98
Socs44A	CG1024	1.74	0.096	0.45	1	0.98
Socs44A	CG7839	1.69	0.096	0.45	1	0.98
Socs44A	CG6654	1.58	0.096	0.45	1	0.98
Socs44A	CG3407	1.58	0.096	0.45	1	0.98
Socs44A	CG15073	1.58	0.096	0.45	1	0.98
Socs44A	Xpd	1.57	0.096	0.45	1	0.98
Lpin	Gdi	10.42	0.158	0.72	1	0.64
Lpin	brk	9.33	0.158	0.72	1	0.64
Lpin	Hr96	7.59	0.158	0.72	1	0.64
Lpin	CG1792	6.54	0.158	0.72	1	0.64
Lpin	CG3995	5.65	0.158	0.72	1	0.64
Lpin	bon	5.35	0.158	0.72	1	0.64
Lpin	CG11710	4.9	0.158	0.72	1	0.64
Lpin	CG9890	4.75	0.158	0.72	1	0.64
Lpin	CG14711	4.61	0.158	0.72	1	0.64
Lpin	E2f2	4.22	0.158	0.72	1	0.64
Lpin	CG1620	3.56	0.158	0.72	1	0.64
Lpin	fu2	3.34	0.158	0.72	1	0.64
Lpin	FoxP	3.18	0.158	0.72	1	0.64
Lpin	CG2199	3.15	0.158	0.72	1	0.64
Lpin	CG34149	3.13	0.158	0.72	1	0.64
Lpin	Sry-delta	3.04	0.158	0.72	1	0.64
Lpin	RpIII128	2.93	0.158	0.72	1	0.64
Lpin	Atf6	2.92	0.158	0.72	1	0.64
Lpin	CG4570	2.92	0.158	0.72	1	0.64
Lpin	CG17806	2.79	0.158	0.72	1	0.64
Lpin	Nufip	2.75	0.158	0.72	1	0.64
Lpin	MED11	2.61	0.158	0.72	1	0.64
Lpin	CG44247	2.59	0.158	0.72	1	0.64
Lpin	Hr78	2.58	0.158	0.72	1	0.64
Lpin	Spt5	2.45	0.158	0.72	1	0.64
Lpin	CG7368	2.42	0.158	0.72	1	0.64
Lpin	Dh44-R2	2.34	0.158	0.72	1	0.64
Lpin	Kdm4A	2.3	0.158	0.72	1	0.64
Lpin	CG8950	2.28	0.158	0.72	1	0.64
Lpin	mip120	2.23	0.158	0.72	1	0.64
CG14757	CG31365	10.26	0.086	0.44	0.58974358974359	0.45
CG14757	CG14667	8.05	0.086	0.44	0.58974358974359	0.45
CG14757	tef	7.47	0.086	0.44	0.58974358974359	0.45
CG14757	Crc	6.15	0.086	0.44	0.58974358974359	0.45
CG14757	E(var)3-9	4.88	0.086	0.44	0.58974358974359	0.45
CG14757	Usf	4.4	0.086	0.44	0.58974358974359	0.45
CG14757	CG6765	4.02	0.086	0.44	0.58974358974359	0.45
CG14757	stwl	3.72	0.086	0.44	0.58974358974359	0.45
CG14757	Pfk	3.67	0.086	0.44	0.58974358974359	0.45
CG14757	Brf	3.64	0.086	0.44	0.58974358974359	0.45
CG14757	Hr46	3.33	0.086	0.44	0.58974358974359	0.45
CG14757	CG3065	3.31	0.086	0.44	0.58974358974359	0.45
CG14757	Mes4	3.09	0.086	0.44	0.58974358974359	0.45
CG14757	Taf2	2.72	0.086	0.44	0.58974358974359	0.45
CG14757	CG8314	2.55	0.086	0.44	0.58974358974359	0.45
CG14757	mip120	2.55	0.086	0.44	0.58974358974359	0.45
CG14757	caz	2.5	0.086	0.44	0.58974358974359	0.45
CG14757	CG34149	2.46	0.086	0.44	0.58974358974359	0.45
CG14757	Su(var)3-9	2.44	0.086	0.44	0.58974358974359	0.45
CG14757	ph-p	2.33	0.086	0.44	0.58974358974359	0.45
CG14757	CG17829	2.31	0.086	0.44	0.58974358974359	0.45
CG14757	CG14711	2.21	0.086	0.44	0.58974358974359	0.45
CG14757	phtf	2.18	0.086	0.44	0.58974358974359	0.45
CG14757	CG15011	2.16	0.086	0.44	0.58974358974359	0.45
CG14757	Mrtf	2.14	0.086	0.44	0.58974358974359	0.45
CG14757	CG13624	2.09	0.086	0.44	0.58974358974359	0.45
CG14757	GATAd	1.96	0.086	0.44	0.58974358974359	0.45
CG14757	Atac2	1.94	0.086	0.44	0.58974358974359	0.45
CG14757	nerfin-1	1.93	0.086	0.44	0.58974358974359	0.45
CG14757	CG1407	1.87	0.086	0.44	0.58974358974359	0.45
LRP1	CG31365	3.02	0.233	0.28	0.53748384988657	0.72
LRP1	CG7987	2.79	0.233	0.28	0.53748384988657	0.72
LRP1	MEP-1	2.36	0.233	0.28	0.53748384988657	0.72
LRP1	Rbsn-5	2.26	0.233	0.28	0.53748384988657	0.72
LRP1	Ravus	2.22	0.233	0.28	0.53748384988657	0.72
LRP1	Spt5	2.17	0.233	0.28	0.53748384988657	0.72
LRP1	Bka	2.16	0.233	0.28	0.53748384988657	0.72
LRP1	CG17186	2.14	0.233	0.28	0.53748384988657	0.72
LRP1	CG1663	2.11	0.233	0.28	0.53748384988657	0.72
LRP1	dwg	2.1	0.233	0.28	0.53748384988657	0.72
LRP1	Rabex-5	2.08	0.233	0.28	0.53748384988657	0.72
LRP1	YL-1	2.06	0.233	0.28	0.53748384988657	0.72
LRP1	Bx	2.03	0.233	0.28	0.53748384988657	0.72
LRP1	stwl	1.99	0.233	0.28	0.53748384988657	0.72
LRP1	Taf5	1.96	0.233	0.28	0.53748384988657	0.72
LRP1	fu2	1.89	0.233	0.28	0.53748384988657	0.72
LRP1	CG5953	1.84	0.233	0.28	0.53748384988657	0.72
LRP1	Taf8	1.71	0.233	0.28	0.53748384988657	0.72
LRP1	CG14117	1.69	0.233	0.28	0.53748384988657	0.72
LRP1	CG17328	1.67	0.233	0.28	0.53748384988657	0.72
LRP1	CG6808	1.62	0.233	0.28	0.53748384988657	0.72
LRP1	MBD-R2	1.6	0.233	0.28	0.53748384988657	0.72
LRP1	tio	1.59	0.233	0.28	0.53748384988657	0.72
LRP1	CG11710	1.55	0.233	0.28	0.53748384988657	0.72
LRP1	ph-p	1.51	0.233	0.28	0.53748384988657	0.72
LRP1	Octbeta2R	1.49	0.233	0.28	0.53748384988657	0.72
LRP1	CG32700	1.47	0.233	0.28	0.53748384988657	0.72
LRP1	CG18764	1.45	0.233	0.28	0.53748384988657	0.72
LRP1	Ssrp	1.45	0.233	0.28	0.53748384988657	0.72
LRP1	CG14667	1.42	0.233	0.28	0.53748384988657	0.72
pdm3	CrebA	2.3	0.404	-0.27	0.0975900072948533	0.04
pdm3	Gdi	2.24	0.404	-0.27	0.0975900072948533	0.04
pdm3	CR43671	2.13	0.404	-0.27	0.0975900072948533	0.04
pdm3	CG4854	2.09	0.404	-0.27	0.0975900072948533	0.04
pdm3	CG11560	2.04	0.404	-0.27	0.0975900072948533	0.04
pdm3	mod	1.95	0.404	-0.27	0.0975900072948533	0.04
pdm3	Tusp	1.95	0.404	-0.27	0.0975900072948533	0.04
pdm3	CG8578	1.91	0.404	-0.27	0.0975900072948533	0.04
pdm3	CG7556	1.89	0.404	-0.27	0.0975900072948533	0.04
pdm3	CG7818	1.83	0.404	-0.27	0.0975900072948533	0.04
pdm3	CG1792	1.82	0.404	-0.27	0.0975900072948533	0.04
pdm3	E2f2	1.76	0.404	-0.27	0.0975900072948533	0.04
pdm3	Nufip	1.73	0.404	-0.27	0.0975900072948533	0.04
pdm3	MED22	1.71	0.404	-0.27	0.0975900072948533	0.04
pdm3	sage	1.68	0.404	-0.27	0.0975900072948533	0.04
pdm3	CG8319	1.62	0.404	-0.27	0.0975900072948533	0.04
pdm3	su(Hw)	1.6	0.404	-0.27	0.0975900072948533	0.04
pdm3	E(var)3-9	1.42	0.404	-0.27	0.0975900072948533	0.04
pdm3	fu2	1.4	0.404	-0.27	0.0975900072948533	0.04
pdm3	ZnT49B	1.39	0.404	-0.27	0.0975900072948533	0.04
pdm3	BtbVII	1.39	0.404	-0.27	0.0975900072948533	0.04
pdm3	Dh44-R2	1.39	0.404	-0.27	0.0975900072948533	0.04
pdm3	Tip60	1.38	0.404	-0.27	0.0975900072948533	0.04
pdm3	CG3407	1.37	0.404	-0.27	0.0975900072948533	0.04
pdm3	NfI	1.34	0.404	-0.27	0.0975900072948533	0.04
pdm3	CG11902	1.33	0.404	-0.27	0.0975900072948533	0.04
pdm3	CG6765	1.33	0.404	-0.27	0.0975900072948533	0.04
pdm3	CG10949	1.32	0.404	-0.27	0.0975900072948533	0.04
pdm3	Dip2	1.3	0.404	-0.27	0.0975900072948533	0.04
pdm3	shn	1.25	0.404	-0.27	0.0975900072948533	0.04
mtt	CG3919	7.21	0.179	0.26	0.53748384988657	0.99
mtt	ZnT49B	4.35	0.179	0.26	0.53748384988657	0.99
mtt	Dh44-R2	4.24	0.179	0.26	0.53748384988657	0.99
mtt	slim	3.72	0.179	0.26	0.53748384988657	0.99
mtt	esn	3.5	0.179	0.26	0.53748384988657	0.99
mtt	CG3815	3.1	0.179	0.26	0.53748384988657	0.99
mtt	scrt	2.92	0.179	0.26	0.53748384988657	0.99
mtt	CG15011	2.82	0.179	0.26	0.53748384988657	0.99
mtt	hang	2.75	0.179	0.26	0.53748384988657	0.99
mtt	CG6765	2.74	0.179	0.26	0.53748384988657	0.99
mtt	Fen1	2.58	0.179	0.26	0.53748384988657	0.99
mtt	CR43671	2.22	0.179	0.26	0.53748384988657	0.99
mtt	CG9305	2.22	0.179	0.26	0.53748384988657	0.99
mtt	Blos1	2.1	0.179	0.26	0.53748384988657	0.99
mtt	Pcl	2.07	0.179	0.26	0.53748384988657	0.99
mtt	CrebA	1.98	0.179	0.26	0.53748384988657	0.99
mtt	CG3313	1.91	0.179	0.26	0.53748384988657	0.99
mtt	CG17186	1.88	0.179	0.26	0.53748384988657	0.99
mtt	GATAd	1.8	0.179	0.26	0.53748384988657	0.99
mtt	CG10209	1.79	0.179	0.26	0.53748384988657	0.99
mtt	Rabex-5	1.76	0.179	0.26	0.53748384988657	0.99
mtt	CG17829	1.72	0.179	0.26	0.53748384988657	0.99
mtt	CG12075	1.7	0.179	0.26	0.53748384988657	0.99
mtt	CG6813	1.69	0.179	0.26	0.53748384988657	0.99
mtt	CG7785	1.67	0.179	0.26	0.53748384988657	0.99
mtt	CG44002	1.66	0.179	0.26	0.53748384988657	0.99
mtt	CG17328	1.61	0.179	0.26	0.53748384988657	0.99
mtt	Elp3	1.6	0.179	0.26	0.53748384988657	0.99
mtt	E(var)3-9	1.57	0.179	0.26	0.53748384988657	0.99
mtt	CG11414	1.55	0.179	0.26	0.53748384988657	0.99
Vps25	CG6654	6.65	0.123	-0.16	-0.0666666666666667	0.84
Vps25	CG8301	5.63	0.123	-0.16	-0.0666666666666667	0.84
Vps25	CG10949	3.95	0.123	-0.16	-0.0666666666666667	0.84
Vps25	CG10147	2.85	0.123	-0.16	-0.0666666666666667	0.84
Vps25	Rabex-5	2.68	0.123	-0.16	-0.0666666666666667	0.84
Vps25	CR43671	2.59	0.123	-0.16	-0.0666666666666667	0.84
Vps25	tef	2.46	0.123	-0.16	-0.0666666666666667	0.84
Vps25	Zif	2.44	0.123	-0.16	-0.0666666666666667	0.84
Vps25	Dad	2.39	0.123	-0.16	-0.0666666666666667	0.84
Vps25	CG13775	2.26	0.123	-0.16	-0.0666666666666667	0.84
Vps25	CG3995	2.23	0.123	-0.16	-0.0666666666666667	0.84
Vps25	Su(var)3-9	2.18	0.123	-0.16	-0.0666666666666667	0.84
Vps25	ph-p	2.11	0.123	-0.16	-0.0666666666666667	0.84
Vps25	CG15365	2.01	0.123	-0.16	-0.0666666666666667	0.84
Vps25	CG4282	2.01	0.123	-0.16	-0.0666666666666667	0.84
Vps25	Pbp45	1.96	0.123	-0.16	-0.0666666666666667	0.84
Vps25	CG13894	1.92	0.123	-0.16	-0.0666666666666667	0.84
Vps25	Taf5	1.88	0.123	-0.16	-0.0666666666666667	0.84
Vps25	Ssrp	1.84	0.123	-0.16	-0.0666666666666667	0.84
Vps25	esn	1.84	0.123	-0.16	-0.0666666666666667	0.84
Vps25	Usf	1.71	0.123	-0.16	-0.0666666666666667	0.84
Vps25	Notch	1.71	0.123	-0.16	-0.0666666666666667	0.84
Vps25	Mtp	1.64	0.123	-0.16	-0.0666666666666667	0.84
Vps25	CG11560	1.63	0.123	-0.16	-0.0666666666666667	0.84
Vps25	FoxP	1.61	0.123	-0.16	-0.0666666666666667	0.84
Vps25	CG42748	1.56	0.123	-0.16	-0.0666666666666667	0.84
Vps25	CG7785	1.5	0.123	-0.16	-0.0666666666666667	0.84
Vps25	CG7368	1.48	0.123	-0.16	-0.0666666666666667	0.84
Vps25	CG1024	1.48	0.123	-0.16	-0.0666666666666667	0.84
Vps25	brk	1.47	0.123	-0.16	-0.0666666666666667	0.84
beta3GalTII	CG7818	9.8	0.089	0.21	1	0.65
beta3GalTII	CG8319	6.21	0.089	0.21	1	0.65
beta3GalTII	CG44247	6.14	0.089	0.21	1	0.65
beta3GalTII	dom	4.11	0.089	0.21	1	0.65
beta3GalTII	Brf	3.89	0.089	0.21	1	0.65
beta3GalTII	CG6813	3.73	0.089	0.21	1	0.65
beta3GalTII	CG8944	3.06	0.089	0.21	1	0.65
beta3GalTII	Bug22	2.9	0.089	0.21	1	0.65
beta3GalTII	Gdi	2.66	0.089	0.21	1	0.65
beta3GalTII	CG1620	2.63	0.089	0.21	1	0.65
beta3GalTII	su(Hw)	2.27	0.089	0.21	1	0.65
beta3GalTII	MED15	2.26	0.089	0.21	1	0.65
beta3GalTII	hang	2.25	0.089	0.21	1	0.65
beta3GalTII	CG30403	2.24	0.089	0.21	1	0.65
beta3GalTII	CG7839	2.08	0.089	0.21	1	0.65
beta3GalTII	MTA1-like	2.02	0.089	0.21	1	0.65
beta3GalTII	TH1	1.96	0.089	0.21	1	0.65
beta3GalTII	Rabex-5	1.94	0.089	0.21	1	0.65
beta3GalTII	Tip60	1.93	0.089	0.21	1	0.65
beta3GalTII	CG3407	1.92	0.089	0.21	1	0.65
beta3GalTII	CG45071	1.87	0.089	0.21	1	0.65
beta3GalTII	sage	1.82	0.089	0.21	1	0.65
beta3GalTII	CG5196	1.81	0.089	0.21	1	0.65
beta3GalTII	Tbp	1.79	0.089	0.21	1	0.65
beta3GalTII	Hr46	1.71	0.089	0.21	1	0.65
beta3GalTII	Fen1	1.69	0.089	0.21	1	0.65
beta3GalTII	Ravus	1.62	0.089	0.21	1	0.65
beta3GalTII	MEP-1	1.6	0.089	0.21	1	0.65
beta3GalTII	CG7386	1.56	0.089	0.21	1	0.65
beta3GalTII	CG11710	1.53	0.089	0.21	1	0.65
CG14749	MTA1-like	5.72	0.068	0.2	0.333333333333333	0.55
CG14749	NfI	5.59	0.068	0.2	0.333333333333333	0.55
CG14749	Opbp	3.09	0.068	0.2	0.333333333333333	0.55
CG14749	CG14117	2.52	0.068	0.2	0.333333333333333	0.55
CG14749	mTTF	2.4	0.068	0.2	0.333333333333333	0.55
CG14749	CG4854	2.22	0.068	0.2	0.333333333333333	0.55
CG14749	CG13894	2.08	0.068	0.2	0.333333333333333	0.55
CG14749	CG7785	1.99	0.068	0.2	0.333333333333333	0.55
CG14749	phtf	1.98	0.068	0.2	0.333333333333333	0.55
CG14749	CG7987	1.89	0.068	0.2	0.333333333333333	0.55
CG14749	CG1792	1.88	0.068	0.2	0.333333333333333	0.55
CG14749	MED11	1.7	0.068	0.2	0.333333333333333	0.55
CG14749	nerfin-1	1.68	0.068	0.2	0.333333333333333	0.55
CG14749	CG7368	1.65	0.068	0.2	0.333333333333333	0.55
CG14749	osa	1.65	0.068	0.2	0.333333333333333	0.55
CG14749	RpIII128	1.64	0.068	0.2	0.333333333333333	0.55
CG14749	CG1965	1.48	0.068	0.2	0.333333333333333	0.55
CG14749	E(var)3-9	1.46	0.068	0.2	0.333333333333333	0.55
CG14749	Lmpt	1.45	0.068	0.2	0.333333333333333	0.55
CG14749	CG12075	1.44	0.068	0.2	0.333333333333333	0.55
CG14749	Atf-2	1.4	0.068	0.2	0.333333333333333	0.55
CG14749	CG10949	1.36	0.068	0.2	0.333333333333333	0.55
CG14749	Ravus	1.35	0.068	0.2	0.333333333333333	0.55
CG14749	bon	1.27	0.068	0.2	0.333333333333333	0.55
CG14749	CG10904	1.26	0.068	0.2	0.333333333333333	0.55
CG14749	BtbVII	1.26	0.068	0.2	0.333333333333333	0.55
CG14749	Rabex-5	1.23	0.068	0.2	0.333333333333333	0.55
CG14749	Bx	1.19	0.068	0.2	0.333333333333333	0.55
CG14749	Taf2	1.13	0.068	0.2	0.333333333333333	0.55
CG14749	Rfx	1.1	0.068	0.2	0.333333333333333	0.55
Acsl	CG10147	9.19	0.111	0.3	0.2	0.21
Acsl	GATAd	6.17	0.111	0.3	0.2	0.21
Acsl	CG32982	5.81	0.111	0.3	0.2	0.21
Acsl	mute	4.85	0.111	0.3	0.2	0.21
Acsl	CG31365	3.67	0.111	0.3	0.2	0.21
Acsl	Cp190	3.1	0.111	0.3	0.2	0.21
Acsl	Hr96	2.6	0.111	0.3	0.2	0.21
Acsl	Gdi	2.57	0.111	0.3	0.2	0.21
Acsl	CG34149	2.45	0.111	0.3	0.2	0.21
Acsl	CG14667	2.34	0.111	0.3	0.2	0.21
Acsl	Atac2	2.32	0.111	0.3	0.2	0.21
Acsl	ZnT49B	2.12	0.111	0.3	0.2	0.21
Acsl	CG1407	2.11	0.111	0.3	0.2	0.21
Acsl	nvy	2.07	0.111	0.3	0.2	0.21
Acsl	phtf	2.04	0.111	0.3	0.2	0.21
Acsl	MED15	1.99	0.111	0.3	0.2	0.21
Acsl	CG11398	1.97	0.111	0.3	0.2	0.21
Acsl	Pfk	1.95	0.111	0.3	0.2	0.21
Acsl	Lmpt	1.92	0.111	0.3	0.2	0.21
Acsl	CG3919	1.89	0.111	0.3	0.2	0.21
Acsl	BtbVII	1.89	0.111	0.3	0.2	0.21
Acsl	ERR	1.85	0.111	0.3	0.2	0.21
Acsl	CG14711	1.85	0.111	0.3	0.2	0.21
Acsl	CG17568	1.85	0.111	0.3	0.2	0.21
Acsl	CG11456	1.8	0.111	0.3	0.2	0.21
Acsl	hang	1.77	0.111	0.3	0.2	0.21
Acsl	CG7928	1.76	0.111	0.3	0.2	0.21
Acsl	onecut	1.72	0.111	0.3	0.2	0.21
Acsl	CG7818	1.71	0.111	0.3	0.2	0.21
Acsl	Tip60	1.67	0.111	0.3	0.2	0.21
stmA	Ets97D	8.56	0.09	0.46	1	0.92
stmA	CG4282	4.93	0.09	0.46	1	0.92
stmA	mip120	4.38	0.09	0.46	1	0.92
stmA	Mes4	3.59	0.09	0.46	1	0.92
stmA	CG17328	3.29	0.09	0.46	1	0.92
stmA	MED25	3.16	0.09	0.46	1	0.92
stmA	Bx	2.77	0.09	0.46	1	0.92
stmA	CG15011	2.55	0.09	0.46	1	0.92
stmA	CG18619	2.32	0.09	0.46	1	0.92
stmA	Hr78	2.25	0.09	0.46	1	0.92
stmA	CG8388	2.15	0.09	0.46	1	0.92
stmA	slim	2.11	0.09	0.46	1	0.92
stmA	CG7987	1.93	0.09	0.46	1	0.92
stmA	CG5196	1.81	0.09	0.46	1	0.92
stmA	Nufip	1.78	0.09	0.46	1	0.92
stmA	Lmpt	1.75	0.09	0.46	1	0.92
stmA	CG13894	1.75	0.09	0.46	1	0.92
stmA	CG9799	1.67	0.09	0.46	1	0.92
stmA	Pbp45	1.63	0.09	0.46	1	0.92
stmA	su(Hw)	1.63	0.09	0.46	1	0.92
stmA	CG10949	1.59	0.09	0.46	1	0.92
stmA	CG30403	1.51	0.09	0.46	1	0.92
stmA	CG32700	1.49	0.09	0.46	1	0.92
stmA	CG13775	1.46	0.09	0.46	1	0.92
stmA	dwg	1.43	0.09	0.46	1	0.92
stmA	CG17186	1.35	0.09	0.46	1	0.92
stmA	CG17612	1.34	0.09	0.46	1	0.92
stmA	yem	1.31	0.09	0.46	1	0.92
stmA	CG18764	1.28	0.09	0.46	1	0.92
stmA	CG4570	1.27	0.09	0.46	1	0.92
sns	egg	9.69	0.229	0.04	0.227710017021324	0.01
sns	CG6813	3.48	0.229	0.04	0.227710017021324	0.01
sns	Mes4	3.05	0.229	0.04	0.227710017021324	0.01
sns	MED15	2.79	0.229	0.04	0.227710017021324	0.01
sns	CG34149	2.7	0.229	0.04	0.227710017021324	0.01
sns	CG8950	2.64	0.229	0.04	0.227710017021324	0.01
sns	CG11710	2.42	0.229	0.04	0.227710017021324	0.01
sns	MEP-1	2.34	0.229	0.04	0.227710017021324	0.01
sns	CG5953	2.13	0.229	0.04	0.227710017021324	0.01
sns	CG15365	2.08	0.229	0.04	0.227710017021324	0.01
sns	CG15435	2.05	0.229	0.04	0.227710017021324	0.01
sns	CG14438	2.01	0.229	0.04	0.227710017021324	0.01
sns	Ssl1	1.92	0.229	0.04	0.227710017021324	0.01
sns	sima	1.87	0.229	0.04	0.227710017021324	0.01
sns	Su(var)3-7	1.85	0.229	0.04	0.227710017021324	0.01
sns	Ssrp	1.7	0.229	0.04	0.227710017021324	0.01
sns	mTTF	1.68	0.229	0.04	0.227710017021324	0.01
sns	Rfx	1.67	0.229	0.04	0.227710017021324	0.01
sns	mute	1.66	0.229	0.04	0.227710017021324	0.01
sns	Mrtf	1.63	0.229	0.04	0.227710017021324	0.01
sns	stck	1.62	0.229	0.04	0.227710017021324	0.01
sns	CG17806	1.6	0.229	0.04	0.227710017021324	0.01
sns	CG7928	1.58	0.229	0.04	0.227710017021324	0.01
sns	jing	1.53	0.229	0.04	0.227710017021324	0.01
sns	shn	1.51	0.229	0.04	0.227710017021324	0.01
sns	CG7839	1.43	0.229	0.04	0.227710017021324	0.01
sns	Bx	1.43	0.229	0.04	0.227710017021324	0.01
sns	GATAd	1.33	0.229	0.04	0.227710017021324	0.01
sns	Notch	1.3	0.229	0.04	0.227710017021324	0.01
sns	dom	1.24	0.229	0.04	0.227710017021324	0.01
CG8272	CG9890	8.31	0.048	0.09	0.29277002188456	0.53
CG8272	onecut	6.72	0.048	0.09	0.29277002188456	0.53
CG8272	CG15435	5.81	0.048	0.09	0.29277002188456	0.53
CG8272	Sry-delta	5.35	0.048	0.09	0.29277002188456	0.53
CG8272	wdn	4.13	0.048	0.09	0.29277002188456	0.53
CG8272	Opbp	3.53	0.048	0.09	0.29277002188456	0.53
CG8272	brk	2.98	0.048	0.09	0.29277002188456	0.53
CG8272	CG33213	2.15	0.048	0.09	0.29277002188456	0.53
CG8272	CG17806	1.97	0.048	0.09	0.29277002188456	0.53
CG8272	CG6654	1.93	0.048	0.09	0.29277002188456	0.53
CG8272	fuss	1.85	0.048	0.09	0.29277002188456	0.53
CG8272	Su(z)2	1.83	0.048	0.09	0.29277002188456	0.53
CG8272	fu2	1.73	0.048	0.09	0.29277002188456	0.53
CG8272	CG32982	1.71	0.048	0.09	0.29277002188456	0.53
CG8272	mod	1.7	0.048	0.09	0.29277002188456	0.53
CG8272	ecd	1.67	0.048	0.09	0.29277002188456	0.53
CG8272	dwg	1.66	0.048	0.09	0.29277002188456	0.53
CG8272	CG1407	1.62	0.048	0.09	0.29277002188456	0.53
CG8272	Bug22	1.51	0.048	0.09	0.29277002188456	0.53
CG8272	Ravus	1.49	0.048	0.09	0.29277002188456	0.53
CG8272	Notch	1.49	0.048	0.09	0.29277002188456	0.53
CG8272	CG31365	1.46	0.048	0.09	0.29277002188456	0.53
CG8272	CG8319	1.42	0.048	0.09	0.29277002188456	0.53
CG8272	CG9799	1.37	0.048	0.09	0.29277002188456	0.53
CG8272	CG9305	1.35	0.048	0.09	0.29277002188456	0.53
CG8272	GATAd	1.32	0.048	0.09	0.29277002188456	0.53
CG8272	CG14117	1.3	0.048	0.09	0.29277002188456	0.53
CG8272	CG5953	1.28	0.048	0.09	0.29277002188456	0.53
CG8272	Asciz	1.27	0.048	0.09	0.29277002188456	0.53
CG8272	Mtp	1.26	0.048	0.09	0.29277002188456	0.53
ana2	CG10631	5.42	0.035	0.17	0.333333333333333	0.18
ana2	CG15435	4.89	0.035	0.17	0.333333333333333	0.18
ana2	CG3065	3.64	0.035	0.17	0.333333333333333	0.18
ana2	MED25	3.51	0.035	0.17	0.333333333333333	0.18
ana2	Crc	3.49	0.035	0.17	0.333333333333333	0.18
ana2	CG11970	3.33	0.035	0.17	0.333333333333333	0.18
ana2	CG31365	2.9	0.035	0.17	0.333333333333333	0.18
ana2	CG10949	2.78	0.035	0.17	0.333333333333333	0.18
ana2	az2	2.53	0.035	0.17	0.333333333333333	0.18
ana2	CG17328	2.52	0.035	0.17	0.333333333333333	0.18
ana2	CG10274	2.32	0.035	0.17	0.333333333333333	0.18
ana2	CG10904	2.29	0.035	0.17	0.333333333333333	0.18
ana2	CG12104	1.75	0.035	0.17	0.333333333333333	0.18
ana2	CG13775	1.72	0.035	0.17	0.333333333333333	0.18
ana2	CG18619	1.7	0.035	0.17	0.333333333333333	0.18
ana2	HLH106	1.69	0.035	0.17	0.333333333333333	0.18
ana2	CG6765	1.61	0.035	0.17	0.333333333333333	0.18
ana2	pfk	1.6	0.035	0.17	0.333333333333333	0.18
ana2	CG14200	1.55	0.035	0.17	0.333333333333333	0.18
ana2	CG14438	1.45	0.035	0.17	0.333333333333333	0.18
ana2	CG12075	1.38	0.035	0.17	0.333333333333333	0.18
ana2	CG12162	1.36	0.035	0.17	0.333333333333333	0.18
ana2	Atf-2	1.35	0.035	0.17	0.333333333333333	0.18
ana2	hng2	1.29	0.035	0.17	0.333333333333333	0.18
ana2	CG6689	1.28	0.035	0.17	0.333333333333333	0.18
ana2	Pfk	1.25	0.035	0.17	0.333333333333333	0.18
ana2	MED30	1.25	0.035	0.17	0.333333333333333	0.18
ana2	CG5953	1.12	0.035	0.17	0.333333333333333	0.18
ana2	stwl	1.1	0.035	0.17	0.333333333333333	0.18
ana2	CG15011	1.07	0.035	0.17	0.333333333333333	0.18
CG8258	Zif	6.59	0.167	0.75	1	0.58
CG8258	CG11695	6.15	0.167	0.75	1	0.58
CG8258	mod	5.65	0.167	0.75	1	0.58
CG8258	Set2	4.81	0.167	0.75	1	0.58
CG8258	MED4	4.33	0.167	0.75	1	0.58
CG8258	CG8388	3.13	0.167	0.75	1	0.58
CG8258	Blos1	2.39	0.167	0.75	1	0.58
CG8258	bs	2.15	0.167	0.75	1	0.58
CG8258	BtbVII	2.13	0.167	0.75	1	0.58
CG8258	Cdk8	2.07	0.167	0.75	1	0.58
CG8258	Pfk	2.06	0.167	0.75	1	0.58
CG8258	CG45071	2.05	0.167	0.75	1	0.58
CG8258	Dad	2.02	0.167	0.75	1	0.58
CG8258	CG7368	1.98	0.167	0.75	1	0.58
CG8258	Rfx	1.97	0.167	0.75	1	0.58
CG8258	FoxP	1.86	0.167	0.75	1	0.58
CG8258	Fen1	1.86	0.167	0.75	1	0.58
CG8258	hang	1.84	0.167	0.75	1	0.58
CG8258	sage	1.84	0.167	0.75	1	0.58
CG8258	Tusp	1.82	0.167	0.75	1	0.58
CG8258	Glut4EF	1.79	0.167	0.75	1	0.58
CG8258	CG13624	1.78	0.167	0.75	1	0.58
CG8258	CG8314	1.77	0.167	0.75	1	0.58
CG8258	Dip1	1.77	0.167	0.75	1	0.58
CG8258	Mtp	1.74	0.167	0.75	1	0.58
CG8258	CG18262	1.72	0.167	0.75	1	0.58
CG8258	CG17328	1.72	0.167	0.75	1	0.58
CG8258	her	1.7	0.167	0.75	1	0.58
CG8258	CG17612	1.69	0.167	0.75	1	0.58
CG8258	Mat1	1.69	0.167	0.75	1	0.58
CG30349	MED22	8.31	0.065	0.37	1	0.91
CG30349	CG8159	3.64	0.065	0.37	1	0.91
CG30349	CG12104	3.47	0.065	0.37	1	0.91
CG30349	Bka	3.13	0.065	0.37	1	0.91
CG30349	mod	2.76	0.065	0.37	1	0.91
CG30349	MED11	2.71	0.065	0.37	1	0.91
CG30349	CG3065	2.57	0.065	0.37	1	0.91
CG30349	CG10631	2.43	0.065	0.37	1	0.91
CG30349	CG9305	2.28	0.065	0.37	1	0.91
CG30349	CG9890	2.24	0.065	0.37	1	0.91
CG30349	Sry-delta	2.21	0.065	0.37	1	0.91
CG30349	scrt	2.18	0.065	0.37	1	0.91
CG30349	CG2889	2.11	0.065	0.37	1	0.91
CG30349	CG11317	1.97	0.065	0.37	1	0.91
CG30349	Pfk	1.69	0.065	0.37	1	0.91
CG30349	CG31441	1.66	0.065	0.37	1	0.91
CG30349	CG6254	1.62	0.065	0.37	1	0.91
CG30349	Lmpt	1.61	0.065	0.37	1	0.91
CG30349	ERR	1.59	0.065	0.37	1	0.91
CG30349	MTA1-like	1.58	0.065	0.37	1	0.91
CG30349	CG7987	1.57	0.065	0.37	1	0.91
CG30349	CG7928	1.57	0.065	0.37	1	0.91
CG30349	wdn	1.53	0.065	0.37	1	0.91
CG30349	phtf	1.53	0.065	0.37	1	0.91
CG30349	sima	1.52	0.065	0.37	1	0.91
CG30349	Fen1	1.51	0.065	0.37	1	0.91
CG30349	CG15435	1.5	0.065	0.37	1	0.91
CG30349	CG11710	1.48	0.065	0.37	1	0.91
CG30349	CG10209	1.44	0.065	0.37	1	0.91
CG30349	Brd8	1.43	0.065	0.37	1	0.91
lin	CG31388	7.04	0.045	-0.43	-0.0666666666666667	0.79
lin	RpIII128	5.44	0.045	-0.43	-0.0666666666666667	0.79
lin	Mitf	5.4	0.045	-0.43	-0.0666666666666667	0.79
lin	hang	5.18	0.045	-0.43	-0.0666666666666667	0.79
lin	Gdi	4.29	0.045	-0.43	-0.0666666666666667	0.79
lin	Elp3	4.09	0.045	-0.43	-0.0666666666666667	0.79
lin	FoxP	3.82	0.045	-0.43	-0.0666666666666667	0.79
lin	CG7386	2.78	0.045	-0.43	-0.0666666666666667	0.79
lin	CG32982	2.37	0.045	-0.43	-0.0666666666666667	0.79
lin	CG13775	2.19	0.045	-0.43	-0.0666666666666667	0.79
lin	l(3)mbt	2.15	0.045	-0.43	-0.0666666666666667	0.79
lin	CG6765	1.98	0.045	-0.43	-0.0666666666666667	0.79
lin	CG9890	1.92	0.045	-0.43	-0.0666666666666667	0.79
lin	CG1663	1.9	0.045	-0.43	-0.0666666666666667	0.79
lin	CG13894	1.87	0.045	-0.43	-0.0666666666666667	0.79
lin	CG17361	1.86	0.045	-0.43	-0.0666666666666667	0.79
lin	Su(z)2	1.84	0.045	-0.43	-0.0666666666666667	0.79
lin	pfk	1.81	0.045	-0.43	-0.0666666666666667	0.79
lin	Mrtf	1.78	0.045	-0.43	-0.0666666666666667	0.79
lin	CG1407	1.76	0.045	-0.43	-0.0666666666666667	0.79
lin	Plzf	1.69	0.045	-0.43	-0.0666666666666667	0.79
lin	Cp190	1.59	0.045	-0.43	-0.0666666666666667	0.79
lin	CrebA	1.51	0.045	-0.43	-0.0666666666666667	0.79
lin	Meics	1.39	0.045	-0.43	-0.0666666666666667	0.79
lin	stc	1.38	0.045	-0.43	-0.0666666666666667	0.79
lin	onecut	1.36	0.045	-0.43	-0.0666666666666667	0.79
lin	Set2	1.35	0.045	-0.43	-0.0666666666666667	0.79
lin	CG7785	1.23	0.045	-0.43	-0.0666666666666667	0.79
lin	nvy	1.22	0.045	-0.43	-0.0666666666666667	0.79
lin	CG8944	1.19	0.045	-0.43	-0.0666666666666667	0.79
CG34219	Cdk8	8.21	0.067	-0.31	0.227710017021324	0.28
CG34219	CG3313	5.27	0.067	-0.31	0.227710017021324	0.28
CG34219	Ets97D	4.7	0.067	-0.31	0.227710017021324	0.28
CG34219	Sry-delta	4.66	0.067	-0.31	0.227710017021324	0.28
CG34219	Ravus	4.34	0.067	-0.31	0.227710017021324	0.28
CG34219	dwg	4.31	0.067	-0.31	0.227710017021324	0.28
CG34219	CG34149	3.84	0.067	-0.31	0.227710017021324	0.28
CG34219	CG6683	3.11	0.067	-0.31	0.227710017021324	0.28
CG34219	CG7928	2.68	0.067	-0.31	0.227710017021324	0.28
CG34219	CG3407	2.32	0.067	-0.31	0.227710017021324	0.28
CG34219	CG6689	2.23	0.067	-0.31	0.227710017021324	0.28
CG34219	hng2	2.23	0.067	-0.31	0.227710017021324	0.28
CG34219	CG10321	2.15	0.067	-0.31	0.227710017021324	0.28
CG34219	MEP-1	1.93	0.067	-0.31	0.227710017021324	0.28
CG34219	hang	1.86	0.067	-0.31	0.227710017021324	0.28
CG34219	CG2889	1.85	0.067	-0.31	0.227710017021324	0.28
CG34219	Mes4	1.78	0.067	-0.31	0.227710017021324	0.28
CG34219	CG6765	1.76	0.067	-0.31	0.227710017021324	0.28
CG34219	Pfk	1.74	0.067	-0.31	0.227710017021324	0.28
CG34219	Atac2	1.64	0.067	-0.31	0.227710017021324	0.28
CG34219	Rabex-5	1.55	0.067	-0.31	0.227710017021324	0.28
CG34219	Mrtf	1.46	0.067	-0.31	0.227710017021324	0.28
CG34219	Gdi	1.45	0.067	-0.31	0.227710017021324	0.28
CG34219	CG7386	1.44	0.067	-0.31	0.227710017021324	0.28
CG34219	CG9799	1.44	0.067	-0.31	0.227710017021324	0.28
CG34219	Rfx	1.41	0.067	-0.31	0.227710017021324	0.28
CG34219	Atac1	1.41	0.067	-0.31	0.227710017021324	0.28
CG34219	CG12075	1.4	0.067	-0.31	0.227710017021324	0.28
CG34219	nvy	1.32	0.067	-0.31	0.227710017021324	0.28
CG34219	Opbp	1.28	0.067	-0.31	0.227710017021324	0.28
CG8248	CG31388	8.21	0.188	-0.22	0.227710017021324	0.41
CG8248	Blos1	5.27	0.188	-0.22	0.227710017021324	0.41
CG8248	CG5196	3.72	0.188	-0.22	0.227710017021324	0.41
CG8248	su(Hw)	3.65	0.188	-0.22	0.227710017021324	0.41
CG8248	caz	3.5	0.188	-0.22	0.227710017021324	0.41
CG8248	CG7386	3.07	0.188	-0.22	0.227710017021324	0.41
CG8248	Bx	2.93	0.188	-0.22	0.227710017021324	0.41
CG8248	mTTF	2.84	0.188	-0.22	0.227710017021324	0.41
CG8248	CG3313	2.74	0.188	-0.22	0.227710017021324	0.41
CG8248	Taf5	2.73	0.188	-0.22	0.227710017021324	0.41
CG8248	CG11560	2.67	0.188	-0.22	0.227710017021324	0.41
CG8248	CG9890	2.59	0.188	-0.22	0.227710017021324	0.41
CG8248	Cp190	2.48	0.188	-0.22	0.227710017021324	0.41
CG8248	CG10904	2.41	0.188	-0.22	0.227710017021324	0.41
CG8248	CG18262	2.35	0.188	-0.22	0.227710017021324	0.41
CG8248	dwg	2.27	0.188	-0.22	0.227710017021324	0.41
CG8248	Pbp45	2.25	0.188	-0.22	0.227710017021324	0.41
CG8248	CG8159	2.21	0.188	-0.22	0.227710017021324	0.41
CG8248	CG2611	2.17	0.188	-0.22	0.227710017021324	0.41
CG8248	Mtp	2.13	0.188	-0.22	0.227710017021324	0.41
CG8248	Taf2	2.1	0.188	-0.22	0.227710017021324	0.41
CG8248	CG17802	2.01	0.188	-0.22	0.227710017021324	0.41
CG8248	Atu	1.97	0.188	-0.22	0.227710017021324	0.41
CG8248	CG5033	1.89	0.188	-0.22	0.227710017021324	0.41
CG8248	MEP-1	1.84	0.188	-0.22	0.227710017021324	0.41
CG8248	RpIII128	1.8	0.188	-0.22	0.227710017021324	0.41
CG8248	CG7987	1.79	0.188	-0.22	0.227710017021324	0.41
CG8248	Nufip	1.67	0.188	-0.22	0.227710017021324	0.41
CG8248	CG30403	1.65	0.188	-0.22	0.227710017021324	0.41
CG8248	ktub	1.65	0.188	-0.22	0.227710017021324	0.41
CG8237	BtbVII	7.38	0.083	-0.34	0.124034734589208	0.19
CG8237	CG6654	6.68	0.083	-0.34	0.124034734589208	0.19
CG8237	CG44002	5.04	0.083	-0.34	0.124034734589208	0.19
CG8237	CG17806	3.72	0.083	-0.34	0.124034734589208	0.19
CG8237	Ssl1	3.6	0.083	-0.34	0.124034734589208	0.19
CG8237	l(3)mbt	3.01	0.083	-0.34	0.124034734589208	0.19
CG8237	CG18764	2.99	0.083	-0.34	0.124034734589208	0.19
CG8237	Brf	2.89	0.083	-0.34	0.124034734589208	0.19
CG8237	CG17186	2.84	0.083	-0.34	0.124034734589208	0.19
CG8237	Ravus	2.69	0.083	-0.34	0.124034734589208	0.19
CG8237	CG8159	2.54	0.083	-0.34	0.124034734589208	0.19
CG8237	YL-1	2.45	0.083	-0.34	0.124034734589208	0.19
CG8237	CG15435	2.34	0.083	-0.34	0.124034734589208	0.19
CG8237	Su(var)3-7	2.32	0.083	-0.34	0.124034734589208	0.19
CG8237	CG3407	2.28	0.083	-0.34	0.124034734589208	0.19
CG8237	CG11723	2.27	0.083	-0.34	0.124034734589208	0.19
CG8237	CG30403	2.19	0.083	-0.34	0.124034734589208	0.19
CG8237	Fen1	2.18	0.083	-0.34	0.124034734589208	0.19
CG8237	CG6683	2.17	0.083	-0.34	0.124034734589208	0.19
CG8237	Bx	2.1	0.083	-0.34	0.124034734589208	0.19
CG8237	CG32700	2.04	0.083	-0.34	0.124034734589208	0.19
CG8237	CG14200	2.02	0.083	-0.34	0.124034734589208	0.19
CG8237	CG1965	1.98	0.083	-0.34	0.124034734589208	0.19
CG8237	sima	1.95	0.083	-0.34	0.124034734589208	0.19
CG8237	CG11902	1.83	0.083	-0.34	0.124034734589208	0.19
CG8237	CG18476	1.82	0.083	-0.34	0.124034734589208	0.19
CG8237	wdn	1.74	0.083	-0.34	0.124034734589208	0.19
CG8237	Pbp45	1.73	0.083	-0.34	0.124034734589208	0.19
CG8237	su(Hw)	1.72	0.083	-0.34	0.124034734589208	0.19
CG8237	Cp190	1.69	0.083	-0.34	0.124034734589208	0.19
PAN2	CG10949	5.23	0.075	0.3	0.683130051063973	0.75
PAN2	CG2129	4.54	0.075	0.3	0.683130051063973	0.75
PAN2	Mrtf	3.43	0.075	0.3	0.683130051063973	0.75
PAN2	MBD-R2	2.76	0.075	0.3	0.683130051063973	0.75
PAN2	Dip2	2.68	0.075	0.3	0.683130051063973	0.75
PAN2	CG12267	2.66	0.075	0.3	0.683130051063973	0.75
PAN2	CG12162	2.6	0.075	0.3	0.683130051063973	0.75
PAN2	CG31388	2.58	0.075	0.3	0.683130051063973	0.75
PAN2	Tusp	2.57	0.075	0.3	0.683130051063973	0.75
PAN2	brk	2.5	0.075	0.3	0.683130051063973	0.75
PAN2	scrt	2.17	0.075	0.3	0.683130051063973	0.75
PAN2	fu2	2.17	0.075	0.3	0.683130051063973	0.75
PAN2	CG11414	2.09	0.075	0.3	0.683130051063973	0.75
PAN2	CG8950	2.03	0.075	0.3	0.683130051063973	0.75
PAN2	CG11695	1.95	0.075	0.3	0.683130051063973	0.75
PAN2	CG9890	1.78	0.075	0.3	0.683130051063973	0.75
PAN2	CG7556	1.71	0.075	0.3	0.683130051063973	0.75
PAN2	CG5953	1.71	0.075	0.3	0.683130051063973	0.75
PAN2	CG7386	1.64	0.075	0.3	0.683130051063973	0.75
PAN2	CG11723	1.59	0.075	0.3	0.683130051063973	0.75
PAN2	Ssl1	1.58	0.075	0.3	0.683130051063973	0.75
PAN2	esn	1.54	0.075	0.3	0.683130051063973	0.75
PAN2	CG7818	1.54	0.075	0.3	0.683130051063973	0.75
PAN2	RpIII128	1.44	0.075	0.3	0.683130051063973	0.75
PAN2	Brd8	1.35	0.075	0.3	0.683130051063973	0.75
PAN2	mTTF	1.23	0.075	0.3	0.683130051063973	0.75
PAN2	CG4570	1.23	0.075	0.3	0.683130051063973	0.75
PAN2	Mat1	1.2	0.075	0.3	0.683130051063973	0.75
PAN2	CG5033	1.19	0.075	0.3	0.683130051063973	0.75
PAN2	CG8388	1.17	0.075	0.3	0.683130051063973	0.75
CG8230	Atu	6.3	0.137	0.37	0.683130051063973	0.83
CG8230	caz	5.26	0.137	0.37	0.683130051063973	0.83
CG8230	CG15073	5	0.137	0.37	0.683130051063973	0.83
CG8230	CG17612	4.06	0.137	0.37	0.683130051063973	0.83
CG8230	CG11414	3.67	0.137	0.37	0.683130051063973	0.83
CG8230	CG44002	3.23	0.137	0.37	0.683130051063973	0.83
CG8230	CG4282	2.85	0.137	0.37	0.683130051063973	0.83
CG8230	Ssrp	2.81	0.137	0.37	0.683130051063973	0.83
CG8230	mTTF	2.66	0.137	0.37	0.683130051063973	0.83
CG8230	CG18619	2.32	0.137	0.37	0.683130051063973	0.83
CG8230	Gdi	2.28	0.137	0.37	0.683130051063973	0.83
CG8230	Atf6	2.26	0.137	0.37	0.683130051063973	0.83
CG8230	ZnT49B	2.15	0.137	0.37	0.683130051063973	0.83
CG8230	CG10631	2.14	0.137	0.37	0.683130051063973	0.83
CG8230	CG8301	2.11	0.137	0.37	0.683130051063973	0.83
CG8230	Su(var)3-9	2.06	0.137	0.37	0.683130051063973	0.83
CG8230	MED22	1.98	0.137	0.37	0.683130051063973	0.83
CG8230	CG1663	1.98	0.137	0.37	0.683130051063973	0.83
CG8230	CG10949	1.94	0.137	0.37	0.683130051063973	0.83
CG8230	MEP-1	1.91	0.137	0.37	0.683130051063973	0.83
CG8230	Ets97D	1.86	0.137	0.37	0.683130051063973	0.83
CG8230	sage	1.86	0.137	0.37	0.683130051063973	0.83
CG8230	sima	1.78	0.137	0.37	0.683130051063973	0.83
CG8230	fu2	1.77	0.137	0.37	0.683130051063973	0.83
CG8230	slim	1.72	0.137	0.37	0.683130051063973	0.83
CG8230	tio	1.71	0.137	0.37	0.683130051063973	0.83
CG8230	CG11696	1.67	0.137	0.37	0.683130051063973	0.83
CG8230	CG31441	1.66	0.137	0.37	0.683130051063973	0.83
CG8230	CG6907	1.66	0.137	0.37	0.683130051063973	0.83
CG8230	CG4707	1.61	0.137	0.37	0.683130051063973	0.83
CG8216	scrt	14.39	0.452	0.62	0.683130051063973	0.59
CG8216	Notch	8.18	0.452	0.62	0.683130051063973	0.59
CG8216	FoxP	5.59	0.452	0.62	0.683130051063973	0.59
CG8216	Gdi	5.13	0.452	0.62	0.683130051063973	0.59
CG8216	brk	4.41	0.452	0.62	0.683130051063973	0.59
CG8216	shn	3.76	0.452	0.62	0.683130051063973	0.59
CG8216	CG14438	2.78	0.452	0.62	0.683130051063973	0.59
CG8216	Mrtf	2.46	0.452	0.62	0.683130051063973	0.59
CG8216	Cdk8	2.42	0.452	0.62	0.683130051063973	0.59
CG8216	CG14711	2.36	0.452	0.62	0.683130051063973	0.59
CG8216	CG3065	2.31	0.452	0.62	0.683130051063973	0.59
CG8216	CG8301	2.07	0.452	0.62	0.683130051063973	0.59
CG8216	ash1	1.93	0.452	0.62	0.683130051063973	0.59
CG8216	CG18476	1.92	0.452	0.62	0.683130051063973	0.59
CG8216	CG13894	1.91	0.452	0.62	0.683130051063973	0.59
CG8216	CG14667	1.9	0.452	0.62	0.683130051063973	0.59
CG8216	CG44247	1.89	0.452	0.62	0.683130051063973	0.59
CG8216	Crc	1.87	0.452	0.62	0.683130051063973	0.59
CG8216	CG17802	1.85	0.452	0.62	0.683130051063973	0.59
CG8216	Su(z)2	1.82	0.452	0.62	0.683130051063973	0.59
CG8216	CG10209	1.81	0.452	0.62	0.683130051063973	0.59
CG8216	pita	1.78	0.452	0.62	0.683130051063973	0.59
CG8216	mip120	1.78	0.452	0.62	0.683130051063973	0.59
CG8216	CG15365	1.76	0.452	0.62	0.683130051063973	0.59
CG8216	CG18764	1.72	0.452	0.62	0.683130051063973	0.59
CG8216	MED4	1.72	0.452	0.62	0.683130051063973	0.59
CG8216	Lmpt	1.68	0.452	0.62	0.683130051063973	0.59
CG8216	Su(var)3-9	1.65	0.452	0.62	0.683130051063973	0.59
CG8216	Mitf	1.65	0.452	0.62	0.683130051063973	0.59
CG8216	Octbeta2R	1.62	0.452	0.62	0.683130051063973	0.59
ana	slim	4.43	0.239	-0.23	0.0975900072948533	0.03
ana	Ssrp	3.83	0.239	-0.23	0.0975900072948533	0.03
ana	CG5196	3.63	0.239	-0.23	0.0975900072948533	0.03
ana	Scm	3.5	0.239	-0.23	0.0975900072948533	0.03
ana	CG4707	3.5	0.239	-0.23	0.0975900072948533	0.03
ana	CG10631	2.83	0.239	-0.23	0.0975900072948533	0.03
ana	CG12299	2.42	0.239	-0.23	0.0975900072948533	0.03
ana	BtbVII	2.42	0.239	-0.23	0.0975900072948533	0.03
ana	CG12267	2.38	0.239	-0.23	0.0975900072948533	0.03
ana	Tbp	2.31	0.239	-0.23	0.0975900072948533	0.03
ana	CTPsyn	2.23	0.239	-0.23	0.0975900072948533	0.03
ana	hang	2.2	0.239	-0.23	0.0975900072948533	0.03
ana	CG12104	1.97	0.239	-0.23	0.0975900072948533	0.03
ana	CG6808	1.95	0.239	-0.23	0.0975900072948533	0.03
ana	su(Hw)	1.93	0.239	-0.23	0.0975900072948533	0.03
ana	CG33213	1.91	0.239	-0.23	0.0975900072948533	0.03
ana	pita	1.9	0.239	-0.23	0.0975900072948533	0.03
ana	CG12219	1.89	0.239	-0.23	0.0975900072948533	0.03
ana	MED4	1.85	0.239	-0.23	0.0975900072948533	0.03
ana	l(3)mbt	1.83	0.239	-0.23	0.0975900072948533	0.03
ana	CG1663	1.79	0.239	-0.23	0.0975900072948533	0.03
ana	CG3815	1.79	0.239	-0.23	0.0975900072948533	0.03
ana	Brf	1.68	0.239	-0.23	0.0975900072948533	0.03
ana	CG2889	1.59	0.239	-0.23	0.0975900072948533	0.03
ana	sage	1.45	0.239	-0.23	0.0975900072948533	0.03
ana	stc	1.38	0.239	-0.23	0.0975900072948533	0.03
ana	GATAd	1.37	0.239	-0.23	0.0975900072948533	0.03
ana	Mes4	1.36	0.239	-0.23	0.0975900072948533	0.03
ana	phtf	1.35	0.239	-0.23	0.0975900072948533	0.03
ana	Notch	1.34	0.239	-0.23	0.0975900072948533	0.03
Uhg4	Atac2	3.99	0.117	0.46	0.654653670707977	0.8
Uhg4	CG12155	3.44	0.117	0.46	0.654653670707977	0.8
Uhg4	CG1965	3.41	0.117	0.46	0.654653670707977	0.8
Uhg4	Gdi	3.33	0.117	0.46	0.654653670707977	0.8
Uhg4	CG17802	3.23	0.117	0.46	0.654653670707977	0.8
Uhg4	CG14667	3.06	0.117	0.46	0.654653670707977	0.8
Uhg4	onecut	3	0.117	0.46	0.654653670707977	0.8
Uhg4	CG10147	2.68	0.117	0.46	0.654653670707977	0.8
Uhg4	Pfk	2.51	0.117	0.46	0.654653670707977	0.8
Uhg4	Atf-2	2.34	0.117	0.46	0.654653670707977	0.8
Uhg4	Cp190	2.29	0.117	0.46	0.654653670707977	0.8
Uhg4	Bka	2	0.117	0.46	0.654653670707977	0.8
Uhg4	E2f2	1.93	0.117	0.46	0.654653670707977	0.8
Uhg4	Glut4EF	1.92	0.117	0.46	0.654653670707977	0.8
Uhg4	CG11710	1.9	0.117	0.46	0.654653670707977	0.8
Uhg4	caz	1.74	0.117	0.46	0.654653670707977	0.8
Uhg4	Cdc5	1.74	0.117	0.46	0.654653670707977	0.8
Uhg4	Dip2	1.71	0.117	0.46	0.654653670707977	0.8
Uhg4	CG17186	1.62	0.117	0.46	0.654653670707977	0.8
Uhg4	MED22	1.5	0.117	0.46	0.654653670707977	0.8
Uhg4	CG4707	1.49	0.117	0.46	0.654653670707977	0.8
Uhg4	hng2	1.48	0.117	0.46	0.654653670707977	0.8
Uhg4	CG6654	1.46	0.117	0.46	0.654653670707977	0.8
Uhg4	CG6683	1.42	0.117	0.46	0.654653670707977	0.8
Uhg4	esn	1.41	0.117	0.46	0.654653670707977	0.8
Uhg4	CG18619	1.37	0.117	0.46	0.654653670707977	0.8
Uhg4	CG11695	1.37	0.117	0.46	0.654653670707977	0.8
Uhg4	CG11317	1.35	0.117	0.46	0.654653670707977	0.8
Uhg4	CG12075	1.34	0.117	0.46	0.654653670707977	0.8
Uhg4	CG13775	1.28	0.117	0.46	0.654653670707977	0.8
CG8078	Atac1	5.54	0.08	0.64	1	0.86
CG8078	CG8388	4.97	0.08	0.64	1	0.86
CG8078	CG11560	4.72	0.08	0.64	1	0.86
CG8078	CG3995	3.96	0.08	0.64	1	0.86
CG8078	CG30403	3.65	0.08	0.64	1	0.86
CG8078	CG2202	3.59	0.08	0.64	1	0.86
CG8078	ecd	3.47	0.08	0.64	1	0.86
CG8078	CG3407	3.1	0.08	0.64	1	0.86
CG8078	bs	2.98	0.08	0.64	1	0.86
CG8078	Ssrp	2.82	0.08	0.64	1	0.86
CG8078	Meics	2.69	0.08	0.64	1	0.86
CG8078	su(Hw)	2.68	0.08	0.64	1	0.86
CG8078	Atu	2.08	0.08	0.64	1	0.86
CG8078	onecut	2	0.08	0.64	1	0.86
CG8078	MED15	2	0.08	0.64	1	0.86
CG8078	CG6686	1.97	0.08	0.64	1	0.86
CG8078	Ssl1	1.96	0.08	0.64	1	0.86
CG8078	Brf	1.96	0.08	0.64	1	0.86
CG8078	CG17186	1.75	0.08	0.64	1	0.86
CG8078	Nufip	1.75	0.08	0.64	1	0.86
CG8078	egg	1.75	0.08	0.64	1	0.86
CG8078	CG7556	1.7	0.08	0.64	1	0.86
CG8078	CG17361	1.69	0.08	0.64	1	0.86
CG8078	CG14117	1.68	0.08	0.64	1	0.86
CG8078	Mes4	1.67	0.08	0.64	1	0.86
CG8078	pfk	1.66	0.08	0.64	1	0.86
CG8078	Rfx	1.65	0.08	0.64	1	0.86
CG8078	CG1620	1.63	0.08	0.64	1	0.86
CG8078	CG18262	1.57	0.08	0.64	1	0.86
CG8078	CG12299	1.55	0.08	0.64	1	0.86
GstE13	CG18476	6.7	0.049	0.58	1	0.8
GstE13	MED4	6.44	0.049	0.58	1	0.8
GstE13	CG30403	5.52	0.049	0.58	1	0.8
GstE13	CG5033	4.25	0.049	0.58	1	0.8
GstE13	CG6813	3.83	0.049	0.58	1	0.8
GstE13	CG12219	3.47	0.049	0.58	1	0.8
GstE13	nerfin-1	3.46	0.049	0.58	1	0.8
GstE13	slim	3.45	0.049	0.58	1	0.8
GstE13	CG2889	2.9	0.049	0.58	1	0.8
GstE13	CG1620	2.56	0.049	0.58	1	0.8
GstE13	NfI	2.5	0.049	0.58	1	0.8
GstE13	CG32700	2.38	0.049	0.58	1	0.8
GstE13	CG4854	2.31	0.049	0.58	1	0.8
GstE13	CG7818	2.11	0.049	0.58	1	0.8
GstE13	MED22	2.1	0.049	0.58	1	0.8
GstE13	CG10274	2.07	0.049	0.58	1	0.8
GstE13	CG8314	2.03	0.049	0.58	1	0.8
GstE13	CrebA	2.02	0.049	0.58	1	0.8
GstE13	Tip60	2	0.049	0.58	1	0.8
GstE13	Ets97D	1.95	0.049	0.58	1	0.8
GstE13	CG6683	1.95	0.049	0.58	1	0.8
GstE13	CG9799	1.83	0.049	0.58	1	0.8
GstE13	Cp190	1.8	0.049	0.58	1	0.8
GstE13	mod	1.78	0.049	0.58	1	0.8
GstE13	MED25	1.77	0.049	0.58	1	0.8
GstE13	dom	1.75	0.049	0.58	1	0.8
GstE13	CG6907	1.73	0.049	0.58	1	0.8
GstE13	Opbp	1.72	0.049	0.58	1	0.8
GstE13	Hr78	1.7	0.049	0.58	1	0.8
GstE13	CTPsyn	1.62	0.049	0.58	1	0.8
Rme-8	Blos1	7.92	0.063	0.35	0.683130051063973	0.55
Rme-8	egg	5.61	0.063	0.35	0.683130051063973	0.55
Rme-8	Cdc5	5.43	0.063	0.35	0.683130051063973	0.55
Rme-8	sima	5.3	0.063	0.35	0.683130051063973	0.55
Rme-8	CG10209	4.29	0.063	0.35	0.683130051063973	0.55
Rme-8	CG10631	3.67	0.063	0.35	0.683130051063973	0.55
Rme-8	MED22	3.34	0.063	0.35	0.683130051063973	0.55
Rme-8	CG10274	3.1	0.063	0.35	0.683130051063973	0.55
Rme-8	CG3065	3.03	0.063	0.35	0.683130051063973	0.55
Rme-8	CG17186	2.91	0.063	0.35	0.683130051063973	0.55
Rme-8	CG12104	2.76	0.063	0.35	0.683130051063973	0.55
Rme-8	CG11696	2.73	0.063	0.35	0.683130051063973	0.55
Rme-8	CG2889	2.64	0.063	0.35	0.683130051063973	0.55
Rme-8	Mtp	2.6	0.063	0.35	0.683130051063973	0.55
Rme-8	Nufip	2.57	0.063	0.35	0.683130051063973	0.55
Rme-8	CG14200	2.5	0.063	0.35	0.683130051063973	0.55
Rme-8	CG9305	2.47	0.063	0.35	0.683130051063973	0.55
Rme-8	su(Hw)	2.39	0.063	0.35	0.683130051063973	0.55
Rme-8	Brf	2.3	0.063	0.35	0.683130051063973	0.55
Rme-8	Dh44-R2	2.22	0.063	0.35	0.683130051063973	0.55
Rme-8	Dad	2.11	0.063	0.35	0.683130051063973	0.55
Rme-8	MED15	1.98	0.063	0.35	0.683130051063973	0.55
Rme-8	Sry-delta	1.93	0.063	0.35	0.683130051063973	0.55
Rme-8	CG44247	1.88	0.063	0.35	0.683130051063973	0.55
Rme-8	Octbeta2R	1.8	0.063	0.35	0.683130051063973	0.55
Rme-8	CG2202	1.7	0.063	0.35	0.683130051063973	0.55
Rme-8	fu2	1.7	0.063	0.35	0.683130051063973	0.55
Rme-8	caz	1.69	0.063	0.35	0.683130051063973	0.55
Rme-8	CG31441	1.63	0.063	0.35	0.683130051063973	0.55
Rme-8	CG1407	1.63	0.063	0.35	0.683130051063973	0.55
VhaAC45	Zif	6.27	0.196	0.28	0.428571428571429	0.53
VhaAC45	Bug22	5.77	0.196	0.28	0.428571428571429	0.53
VhaAC45	CG2611	4.78	0.196	0.28	0.428571428571429	0.53
VhaAC45	CG10631	4.4	0.196	0.28	0.428571428571429	0.53
VhaAC45	CG17806	4.33	0.196	0.28	0.428571428571429	0.53
VhaAC45	GATAd	4.05	0.196	0.28	0.428571428571429	0.53
VhaAC45	wdn	3.63	0.196	0.28	0.428571428571429	0.53
VhaAC45	CG8159	3.62	0.196	0.28	0.428571428571429	0.53
VhaAC45	Cp190	3.51	0.196	0.28	0.428571428571429	0.53
VhaAC45	CG1663	3.43	0.196	0.28	0.428571428571429	0.53
VhaAC45	Gdi	3.17	0.196	0.28	0.428571428571429	0.53
VhaAC45	yem	3.02	0.196	0.28	0.428571428571429	0.53
VhaAC45	Crc	2.94	0.196	0.28	0.428571428571429	0.53
VhaAC45	Pfk	2.94	0.196	0.28	0.428571428571429	0.53
VhaAC45	Usf	2.94	0.196	0.28	0.428571428571429	0.53
VhaAC45	Mtp	2.93	0.196	0.28	0.428571428571429	0.53
VhaAC45	RpIII128	2.92	0.196	0.28	0.428571428571429	0.53
VhaAC45	onecut	2.74	0.196	0.28	0.428571428571429	0.53
VhaAC45	Cdc5	2.64	0.196	0.28	0.428571428571429	0.53
VhaAC45	CG6654	2.57	0.196	0.28	0.428571428571429	0.53
VhaAC45	CG8909	2.37	0.196	0.28	0.428571428571429	0.53
VhaAC45	CG42748	2.3	0.196	0.28	0.428571428571429	0.53
VhaAC45	CG12219	2.16	0.196	0.28	0.428571428571429	0.53
VhaAC45	Tbp	2.1	0.196	0.28	0.428571428571429	0.53
VhaAC45	CG10209	2.09	0.196	0.28	0.428571428571429	0.53
VhaAC45	CG34149	2.04	0.196	0.28	0.428571428571429	0.53
VhaAC45	Mitf	2.02	0.196	0.28	0.428571428571429	0.53
VhaAC45	Kdm2	2.01	0.196	0.28	0.428571428571429	0.53
VhaAC45	pfk	1.99	0.196	0.28	0.428571428571429	0.53
VhaAC45	Taf5	1.99	0.196	0.28	0.428571428571429	0.53
hig	CG1792	7.66	0.956	0.18	0.53748384988657	0.42
hig	osa	3.89	0.956	0.18	0.53748384988657	0.42
hig	nvy	3.69	0.956	0.18	0.53748384988657	0.42
hig	Bx	3.03	0.956	0.18	0.53748384988657	0.42
hig	Atu	2.92	0.956	0.18	0.53748384988657	0.42
hig	CG11414	2.64	0.956	0.18	0.53748384988657	0.42
hig	Nufip	2.6	0.956	0.18	0.53748384988657	0.42
hig	tio	2.58	0.956	0.18	0.53748384988657	0.42
hig	CG6765	2.58	0.956	0.18	0.53748384988657	0.42
hig	ZnT49B	2.54	0.956	0.18	0.53748384988657	0.42
hig	CG18619	2.52	0.956	0.18	0.53748384988657	0.42
hig	CG8159	2.42	0.956	0.18	0.53748384988657	0.42
hig	sima	2.22	0.956	0.18	0.53748384988657	0.42
hig	CG8216	2.07	0.956	0.18	0.53748384988657	0.42
hig	CG17802	2.06	0.956	0.18	0.53748384988657	0.42
hig	su(Hw)	2.05	0.956	0.18	0.53748384988657	0.42
hig	Atac2	1.94	0.956	0.18	0.53748384988657	0.42
hig	Dip1	1.92	0.956	0.18	0.53748384988657	0.42
hig	pfk	1.88	0.956	0.18	0.53748384988657	0.42
hig	CG12162	1.87	0.956	0.18	0.53748384988657	0.42
hig	Hr78	1.84	0.956	0.18	0.53748384988657	0.42
hig	Bug22	1.82	0.956	0.18	0.53748384988657	0.42
hig	CG9890	1.81	0.956	0.18	0.53748384988657	0.42
hig	CG45071	1.79	0.956	0.18	0.53748384988657	0.42
hig	Meics	1.77	0.956	0.18	0.53748384988657	0.42
hig	Notch	1.76	0.956	0.18	0.53748384988657	0.42
hig	Ets97D	1.65	0.956	0.18	0.53748384988657	0.42
hig	ash1	1.56	0.956	0.18	0.53748384988657	0.42
hig	CG31388	1.56	0.956	0.18	0.53748384988657	0.42
hig	CG17806	1.49	0.956	0.18	0.53748384988657	0.42
CG30343	CG5196	5.14	0.072	0.05	0.382970843102535	0.26
CG30343	FoxP	4.12	0.072	0.05	0.382970843102535	0.26
CG30343	Mi-2	3.15	0.072	0.05	0.382970843102535	0.26
CG30343	pita	2.53	0.072	0.05	0.382970843102535	0.26
CG30343	Ravus	2.48	0.072	0.05	0.382970843102535	0.26
CG30343	CG11456	2.36	0.072	0.05	0.382970843102535	0.26
CG30343	CG2611	2.33	0.072	0.05	0.382970843102535	0.26
CG30343	scrt	2.32	0.072	0.05	0.382970843102535	0.26
CG30343	CG7987	2.3	0.072	0.05	0.382970843102535	0.26
CG30343	CG3995	2.26	0.072	0.05	0.382970843102535	0.26
CG30343	CG14200	2.17	0.072	0.05	0.382970843102535	0.26
CG30343	CG9890	2.12	0.072	0.05	0.382970843102535	0.26
CG30343	CG12162	2.1	0.072	0.05	0.382970843102535	0.26
CG30343	CTPsyn	2.09	0.072	0.05	0.382970843102535	0.26
CG30343	Tusp	2.04	0.072	0.05	0.382970843102535	0.26
CG30343	CG2199	1.94	0.072	0.05	0.382970843102535	0.26
CG30343	dwg	1.83	0.072	0.05	0.382970843102535	0.26
CG30343	CG17802	1.8	0.072	0.05	0.382970843102535	0.26
CG30343	mute	1.78	0.072	0.05	0.382970843102535	0.26
CG30343	Mrtf	1.75	0.072	0.05	0.382970843102535	0.26
CG30343	CG17806	1.75	0.072	0.05	0.382970843102535	0.26
CG30343	Ets97D	1.74	0.072	0.05	0.382970843102535	0.26
CG30343	Bug22	1.73	0.072	0.05	0.382970843102535	0.26
CG30343	bs	1.72	0.072	0.05	0.382970843102535	0.26
CG30343	Notch	1.66	0.072	0.05	0.382970843102535	0.26
CG30343	wdn	1.59	0.072	0.05	0.382970843102535	0.26
CG30343	CG11710	1.58	0.072	0.05	0.382970843102535	0.26
CG30343	CG8159	1.55	0.072	0.05	0.382970843102535	0.26
CG30343	CG9727	1.55	0.072	0.05	0.382970843102535	0.26
CG30343	CG44247	1.47	0.072	0.05	0.382970843102535	0.26
Pkn	CG17568	6.98	0.136	-0.43	0.2	0.25
Pkn	CG11696	5.79	0.136	-0.43	0.2	0.25
Pkn	CG12155	4.19	0.136	-0.43	0.2	0.25
Pkn	Ssl1	4.08	0.136	-0.43	0.2	0.25
Pkn	CG10904	2.95	0.136	-0.43	0.2	0.25
Pkn	CG31388	2.64	0.136	-0.43	0.2	0.25
Pkn	Sry-delta	2.63	0.136	-0.43	0.2	0.25
Pkn	CG8578	2.28	0.136	-0.43	0.2	0.25
Pkn	Gdi	2.23	0.136	-0.43	0.2	0.25
Pkn	Bx	2.14	0.136	-0.43	0.2	0.25
Pkn	E2f2	1.94	0.136	-0.43	0.2	0.25
Pkn	dwg	1.74	0.136	-0.43	0.2	0.25
Pkn	Crc	1.7	0.136	-0.43	0.2	0.25
Pkn	CG7987	1.68	0.136	-0.43	0.2	0.25
Pkn	CG4282	1.6	0.136	-0.43	0.2	0.25
Pkn	Cdc5	1.56	0.136	-0.43	0.2	0.25
Pkn	Bug22	1.5	0.136	-0.43	0.2	0.25
Pkn	CG18619	1.49	0.136	-0.43	0.2	0.25
Pkn	CG6683	1.46	0.136	-0.43	0.2	0.25
Pkn	Zif	1.4	0.136	-0.43	0.2	0.25
Pkn	CG8216	1.39	0.136	-0.43	0.2	0.25
Pkn	Cdk8	1.37	0.136	-0.43	0.2	0.25
Pkn	su(Hw)	1.33	0.136	-0.43	0.2	0.25
Pkn	CG6686	1.3	0.136	-0.43	0.2	0.25
Pkn	CG18262	1.29	0.136	-0.43	0.2	0.25
Pkn	CG9727	1.28	0.136	-0.43	0.2	0.25
Pkn	CG14711	1.25	0.136	-0.43	0.2	0.25
Pkn	CG2611	1.25	0.136	-0.43	0.2	0.25
Pkn	Hr78	1.24	0.136	-0.43	0.2	0.25
Pkn	stwl	1.21	0.136	-0.43	0.2	0.25
CG1968	sima	3.42	0.101	0.23	0.683130051063973	0.95
CG1968	CG12155	2.92	0.101	0.23	0.683130051063973	0.95
CG1968	CG2129	2.22	0.101	0.23	0.683130051063973	0.95
CG1968	Su(var)3-7	2.22	0.101	0.23	0.683130051063973	0.95
CG1968	slim	2.12	0.101	0.23	0.683130051063973	0.95
CG1968	Meics	2	0.101	0.23	0.683130051063973	0.95
CG1968	stc	1.97	0.101	0.23	0.683130051063973	0.95
CG1968	CG31365	1.94	0.101	0.23	0.683130051063973	0.95
CG1968	CG14667	1.87	0.101	0.23	0.683130051063973	0.95
CG1968	CG12075	1.85	0.101	0.23	0.683130051063973	0.95
CG1968	Bug22	1.84	0.101	0.23	0.683130051063973	0.95
CG1968	Rfx	1.81	0.101	0.23	0.683130051063973	0.95
CG1968	CG3995	1.76	0.101	0.23	0.683130051063973	0.95
CG1968	Atf-2	1.69	0.101	0.23	0.683130051063973	0.95
CG1968	CG18265	1.69	0.101	0.23	0.683130051063973	0.95
CG1968	CG4570	1.55	0.101	0.23	0.683130051063973	0.95
CG1968	CG2202	1.48	0.101	0.23	0.683130051063973	0.95
CG1968	Set2	1.38	0.101	0.23	0.683130051063973	0.95
CG1968	Mitf	1.38	0.101	0.23	0.683130051063973	0.95
CG1968	bon	1.36	0.101	0.23	0.683130051063973	0.95
CG1968	mip120	1.28	0.101	0.23	0.683130051063973	0.95
CG1968	Brd8	1.26	0.101	0.23	0.683130051063973	0.95
CG1968	CG5033	1.24	0.101	0.23	0.683130051063973	0.95
CG1968	bs	1.24	0.101	0.23	0.683130051063973	0.95
CG1968	BtbVII	1.23	0.101	0.23	0.683130051063973	0.95
CG1968	Dip1	1.22	0.101	0.23	0.683130051063973	0.95
CG1968	CG30403	1.2	0.101	0.23	0.683130051063973	0.95
CG1968	CG6254	1.18	0.101	0.23	0.683130051063973	0.95
CG1968	CG10274	1.17	0.101	0.23	0.683130051063973	0.95
CG1968	TH1	1.16	0.101	0.23	0.683130051063973	0.95
CG13739	CG2611	7.52	0.517	0.31	0.53748384988657	0.73
CG13739	scrt	4.68	0.517	0.31	0.53748384988657	0.73
CG13739	CG12162	3.48	0.517	0.31	0.53748384988657	0.73
CG13739	Nufip	3.33	0.517	0.31	0.53748384988657	0.73
CG13739	Kdm4A	3.04	0.517	0.31	0.53748384988657	0.73
CG13739	Bug22	2.8	0.517	0.31	0.53748384988657	0.73
CG13739	Hr46	2.25	0.517	0.31	0.53748384988657	0.73
CG13739	fu2	2.17	0.517	0.31	0.53748384988657	0.73
CG13739	egg	2.15	0.517	0.31	0.53748384988657	0.73
CG13739	mod	2.15	0.517	0.31	0.53748384988657	0.73
CG13739	Brf	2.09	0.517	0.31	0.53748384988657	0.73
CG13739	Cp190	2.07	0.517	0.31	0.53748384988657	0.73
CG13739	Taf8	2.05	0.517	0.31	0.53748384988657	0.73
CG13739	sage	2.03	0.517	0.31	0.53748384988657	0.73
CG13739	Atf6	1.84	0.517	0.31	0.53748384988657	0.73
CG13739	CG12155	1.83	0.517	0.31	0.53748384988657	0.73
CG13739	stc	1.8	0.517	0.31	0.53748384988657	0.73
CG13739	Crc	1.73	0.517	0.31	0.53748384988657	0.73
CG13739	CG18476	1.72	0.517	0.31	0.53748384988657	0.73
CG13739	Mtp	1.72	0.517	0.31	0.53748384988657	0.73
CG13739	CG18265	1.67	0.517	0.31	0.53748384988657	0.73
CG13739	dom	1.66	0.517	0.31	0.53748384988657	0.73
CG13739	CG10904	1.64	0.517	0.31	0.53748384988657	0.73
CG13739	CG3995	1.6	0.517	0.31	0.53748384988657	0.73
CG13739	wdn	1.54	0.517	0.31	0.53748384988657	0.73
CG13739	MTA1-like	1.47	0.517	0.31	0.53748384988657	0.73
CG13739	Blos1	1.39	0.517	0.31	0.53748384988657	0.73
CG13739	CG11560	1.38	0.517	0.31	0.53748384988657	0.73
CG13739	Set2	1.38	0.517	0.31	0.53748384988657	0.73
CG13739	CG9890	1.34	0.517	0.31	0.53748384988657	0.73
CG13954	E(var)3-9	4.31	0.22	0.36	0.487950036474267	0.6
CG13954	CG6654	3.69	0.22	0.36	0.487950036474267	0.6
CG13954	Bka	3.18	0.22	0.36	0.487950036474267	0.6
CG13954	YL-1	2.92	0.22	0.36	0.487950036474267	0.6
CG13954	scrt	2.88	0.22	0.36	0.487950036474267	0.6
CG13954	az2	2.87	0.22	0.36	0.487950036474267	0.6
CG13954	Elp3	2.82	0.22	0.36	0.487950036474267	0.6
CG13954	CG12162	2.67	0.22	0.36	0.487950036474267	0.6
CG13954	ktub	2.66	0.22	0.36	0.487950036474267	0.6
CG13954	CG18265	2.39	0.22	0.36	0.487950036474267	0.6
CG13954	MED4	2.37	0.22	0.36	0.487950036474267	0.6
CG13954	Octbeta2R	2.31	0.22	0.36	0.487950036474267	0.6
CG13954	Meics	2.19	0.22	0.36	0.487950036474267	0.6
CG13954	Usf	2.15	0.22	0.36	0.487950036474267	0.6
CG13954	CG8388	2.14	0.22	0.36	0.487950036474267	0.6
CG13954	shn	2.03	0.22	0.36	0.487950036474267	0.6
CG13954	Set2	1.77	0.22	0.36	0.487950036474267	0.6
CG13954	CG11414	1.74	0.22	0.36	0.487950036474267	0.6
CG13954	CG12155	1.69	0.22	0.36	0.487950036474267	0.6
CG13954	CG7556	1.67	0.22	0.36	0.487950036474267	0.6
CG13954	her	1.64	0.22	0.36	0.487950036474267	0.6
CG13954	CG11723	1.62	0.22	0.36	0.487950036474267	0.6
CG13954	Rbsn-5	1.54	0.22	0.36	0.487950036474267	0.6
CG13954	CG1663	1.49	0.22	0.36	0.487950036474267	0.6
CG13954	CG2199	1.49	0.22	0.36	0.487950036474267	0.6
CG13954	CG11317	1.44	0.22	0.36	0.487950036474267	0.6
CG13954	l(3)mbt	1.44	0.22	0.36	0.487950036474267	0.6
CG13954	wdn	1.43	0.22	0.36	0.487950036474267	0.6
CG13954	HLH106	1.43	0.22	0.36	0.487950036474267	0.6
CG13954	Hr78	1.35	0.22	0.36	0.487950036474267	0.6
Camta	CG4282	5.92	0.135	0.6	0.683130051063973	0.4
Camta	CG8301	5.62	0.135	0.6	0.683130051063973	0.4
Camta	CG15435	5.34	0.135	0.6	0.683130051063973	0.4
Camta	Mitf	4.41	0.135	0.6	0.683130051063973	0.4
Camta	Atac2	4.14	0.135	0.6	0.683130051063973	0.4
Camta	Taf2	3.88	0.135	0.6	0.683130051063973	0.4
Camta	CG12219	3.17	0.135	0.6	0.683130051063973	0.4
Camta	Atf6	3.1	0.135	0.6	0.683130051063973	0.4
Camta	MED11	2.94	0.135	0.6	0.683130051063973	0.4
Camta	CG8159	2.78	0.135	0.6	0.683130051063973	0.4
Camta	CG6907	2.56	0.135	0.6	0.683130051063973	0.4
Camta	CG1024	2.49	0.135	0.6	0.683130051063973	0.4
Camta	caz	2.45	0.135	0.6	0.683130051063973	0.4
Camta	dbr	2.43	0.135	0.6	0.683130051063973	0.4
Camta	CG8314	2.41	0.135	0.6	0.683130051063973	0.4
Camta	Notch	2.31	0.135	0.6	0.683130051063973	0.4
Camta	Kdm4A	2.28	0.135	0.6	0.683130051063973	0.4
Camta	tef	2.25	0.135	0.6	0.683130051063973	0.4
Camta	CG17612	2.22	0.135	0.6	0.683130051063973	0.4
Camta	CG3407	2.12	0.135	0.6	0.683130051063973	0.4
Camta	CG6683	2.04	0.135	0.6	0.683130051063973	0.4
Camta	CG10147	2.01	0.135	0.6	0.683130051063973	0.4
Camta	Nufip	1.95	0.135	0.6	0.683130051063973	0.4
Camta	Scm	1.91	0.135	0.6	0.683130051063973	0.4
Camta	shn	1.89	0.135	0.6	0.683130051063973	0.4
Camta	Spt5	1.82	0.135	0.6	0.683130051063973	0.4
Camta	CG12104	1.79	0.135	0.6	0.683130051063973	0.4
Camta	Brd8	1.77	0.135	0.6	0.683130051063973	0.4
Camta	Su(z)2	1.72	0.135	0.6	0.683130051063973	0.4
Camta	MTA1-like	1.7	0.135	0.6	0.683130051063973	0.4
CG1888	CG3313	8.14	0.07	0.26	0.53748384988657	0.62
CG1888	Hr46	8.07	0.07	0.26	0.53748384988657	0.62
CG1888	CG1407	5.9	0.07	0.26	0.53748384988657	0.62
CG1888	phtf	5.25	0.07	0.26	0.53748384988657	0.62
CG1888	CG12162	4.14	0.07	0.26	0.53748384988657	0.62
CG1888	MED25	3.55	0.07	0.26	0.53748384988657	0.62
CG1888	slim	3.47	0.07	0.26	0.53748384988657	0.62
CG1888	Hr78	3.22	0.07	0.26	0.53748384988657	0.62
CG1888	Kdm2	3.17	0.07	0.26	0.53748384988657	0.62
CG1888	sage	2.73	0.07	0.26	0.53748384988657	0.62
CG1888	CG45071	2.67	0.07	0.26	0.53748384988657	0.62
CG1888	CG12075	2.35	0.07	0.26	0.53748384988657	0.62
CG1888	Set2	2.31	0.07	0.26	0.53748384988657	0.62
CG1888	CG18262	2.27	0.07	0.26	0.53748384988657	0.62
CG1888	CG31388	2.22	0.07	0.26	0.53748384988657	0.62
CG1888	CG3995	2.22	0.07	0.26	0.53748384988657	0.62
CG1888	Plzf	2.19	0.07	0.26	0.53748384988657	0.62
CG1888	CG17802	2.07	0.07	0.26	0.53748384988657	0.62
CG1888	Atu	2	0.07	0.26	0.53748384988657	0.62
CG1888	mod	1.87	0.07	0.26	0.53748384988657	0.62
CG1888	CG12267	1.86	0.07	0.26	0.53748384988657	0.62
CG1888	su(Hw)	1.85	0.07	0.26	0.53748384988657	0.62
CG1888	CG7818	1.77	0.07	0.26	0.53748384988657	0.62
CG1888	CG17568	1.74	0.07	0.26	0.53748384988657	0.62
CG1888	Rbsn-5	1.69	0.07	0.26	0.53748384988657	0.62
CG1888	Spt5	1.69	0.07	0.26	0.53748384988657	0.62
CG1888	CG9890	1.64	0.07	0.26	0.53748384988657	0.62
CG1888	Mat1	1.61	0.07	0.26	0.53748384988657	0.62
CG1888	Glut4EF	1.56	0.07	0.26	0.53748384988657	0.62
CG1888	HLH106	1.53	0.07	0.26	0.53748384988657	0.62
CG1868	jing	8.31	0.116	0.78	1	0.5
CG1868	Meics	4.18	0.116	0.78	1	0.5
CG1868	Atu	4.04	0.116	0.78	1	0.5
CG1868	CG2202	2.57	0.116	0.78	1	0.5
CG1868	l(3)mbt	2.55	0.116	0.78	1	0.5
CG1868	CG9727	2.49	0.116	0.78	1	0.5
CG1868	Lmpt	2.49	0.116	0.78	1	0.5
CG1868	brk	2.46	0.116	0.78	1	0.5
CG1868	CG13894	2.35	0.116	0.78	1	0.5
CG1868	MED30	2.14	0.116	0.78	1	0.5
CG1868	hang	2	0.116	0.78	1	0.5
CG1868	Lpt	1.93	0.116	0.78	1	0.5
CG1868	mod	1.91	0.116	0.78	1	0.5
CG1868	Gdi	1.87	0.116	0.78	1	0.5
CG1868	slim	1.86	0.116	0.78	1	0.5
CG1868	mute	1.74	0.116	0.78	1	0.5
CG1868	stc	1.72	0.116	0.78	1	0.5
CG1868	Elp3	1.72	0.116	0.78	1	0.5
CG1868	CG2129	1.7	0.116	0.78	1	0.5
CG1868	Plzf	1.65	0.116	0.78	1	0.5
CG1868	CG17328	1.65	0.116	0.78	1	0.5
CG1868	CG34149	1.65	0.116	0.78	1	0.5
CG1868	ash1	1.63	0.116	0.78	1	0.5
CG1868	Spt5	1.61	0.116	0.78	1	0.5
CG1868	ERR	1.61	0.116	0.78	1	0.5
CG1868	E(var)3-9	1.59	0.116	0.78	1	0.5
CG1868	Rabex-5	1.58	0.116	0.78	1	0.5
CG1868	Set2	1.56	0.116	0.78	1	0.5
CG1868	mTTF	1.54	0.116	0.78	1	0.5
CG1868	CG8950	1.54	0.116	0.78	1	0.5
CG12929	Ssl1	4.45	0.108	0.06	0.227710017021324	0.48
CG12929	MED11	4.14	0.108	0.06	0.227710017021324	0.48
CG12929	scrt	4	0.108	0.06	0.227710017021324	0.48
CG12929	CG9305	3.56	0.108	0.06	0.227710017021324	0.48
CG12929	CG6907	3.35	0.108	0.06	0.227710017021324	0.48
CG12929	CG12267	3.08	0.108	0.06	0.227710017021324	0.48
CG12929	Asciz	3.07	0.108	0.06	0.227710017021324	0.48
CG12929	l(3)mbt	2.77	0.108	0.06	0.227710017021324	0.48
CG12929	CG2889	2.68	0.108	0.06	0.227710017021324	0.48
CG12929	MED15	2.63	0.108	0.06	0.227710017021324	0.48
CG12929	Bka	2.45	0.108	0.06	0.227710017021324	0.48
CG12929	Kdm4A	2.38	0.108	0.06	0.227710017021324	0.48
CG12929	Elp3	2.35	0.108	0.06	0.227710017021324	0.48
CG12929	tef	2.27	0.108	0.06	0.227710017021324	0.48
CG12929	CG1024	2.24	0.108	0.06	0.227710017021324	0.48
CG12929	mod	2.19	0.108	0.06	0.227710017021324	0.48
CG12929	phtf	2.15	0.108	0.06	0.227710017021324	0.48
CG12929	CG13894	2.12	0.108	0.06	0.227710017021324	0.48
CG12929	shn	2.11	0.108	0.06	0.227710017021324	0.48
CG12929	CG15073	2.08	0.108	0.06	0.227710017021324	0.48
CG12929	CG15435	2.06	0.108	0.06	0.227710017021324	0.48
CG12929	CG11723	2.02	0.108	0.06	0.227710017021324	0.48
CG12929	E2f2	1.94	0.108	0.06	0.227710017021324	0.48
CG12929	MED22	1.89	0.108	0.06	0.227710017021324	0.48
CG12929	CG11695	1.89	0.108	0.06	0.227710017021324	0.48
CG12929	CG7839	1.89	0.108	0.06	0.227710017021324	0.48
CG12929	Cdc5	1.76	0.108	0.06	0.227710017021324	0.48
CG12929	CG11414	1.71	0.108	0.06	0.227710017021324	0.48
CG12929	CG4854	1.7	0.108	0.06	0.227710017021324	0.48
CG12929	CG3313	1.51	0.108	0.06	0.227710017021324	0.48
Mmp2	Bka	7.91	0.807	0.54	0.654653670707977	0.4
Mmp2	CG44247	5.64	0.807	0.54	0.654653670707977	0.4
Mmp2	CG6765	5.56	0.807	0.54	0.654653670707977	0.4
Mmp2	CG18476	4.82	0.807	0.54	0.654653670707977	0.4
Mmp2	Dad	4.21	0.807	0.54	0.654653670707977	0.4
Mmp2	Crc	3.95	0.807	0.54	0.654653670707977	0.4
Mmp2	MED30	3.79	0.807	0.54	0.654653670707977	0.4
Mmp2	CG18619	3.34	0.807	0.54	0.654653670707977	0.4
Mmp2	CG3065	3.08	0.807	0.54	0.654653670707977	0.4
Mmp2	CG8314	3.02	0.807	0.54	0.654653670707977	0.4
Mmp2	CG13775	2.67	0.807	0.54	0.654653670707977	0.4
Mmp2	Plzf	2.65	0.807	0.54	0.654653670707977	0.4
Mmp2	FoxP	2.64	0.807	0.54	0.654653670707977	0.4
Mmp2	CG5953	2.51	0.807	0.54	0.654653670707977	0.4
Mmp2	mTTF	2.49	0.807	0.54	0.654653670707977	0.4
Mmp2	mute	2.42	0.807	0.54	0.654653670707977	0.4
Mmp2	CG7839	2.4	0.807	0.54	0.654653670707977	0.4
Mmp2	GATAd	2.07	0.807	0.54	0.654653670707977	0.4
Mmp2	Spt5	1.98	0.807	0.54	0.654653670707977	0.4
Mmp2	Mi-2	1.96	0.807	0.54	0.654653670707977	0.4
Mmp2	Ets97D	1.95	0.807	0.54	0.654653670707977	0.4
Mmp2	CG7368	1.92	0.807	0.54	0.654653670707977	0.4
Mmp2	Pcl	1.92	0.807	0.54	0.654653670707977	0.4
Mmp2	ash1	1.84	0.807	0.54	0.654653670707977	0.4
Mmp2	Bx	1.8	0.807	0.54	0.654653670707977	0.4
Mmp2	Asciz	1.78	0.807	0.54	0.654653670707977	0.4
Mmp2	pita	1.76	0.807	0.54	0.654653670707977	0.4
Mmp2	scrt	1.74	0.807	0.54	0.654653670707977	0.4
Mmp2	CG8216	1.68	0.807	0.54	0.654653670707977	0.4
Mmp2	CG12155	1.63	0.807	0.54	0.654653670707977	0.4
CG1688	PHDP	5.19	0.648	0.11	0.428571428571429	0.57
CG1688	CG8944	3.34	0.648	0.11	0.428571428571429	0.57
CG1688	Brd8	3.19	0.648	0.11	0.428571428571429	0.57
CG1688	MED30	2.98	0.648	0.11	0.428571428571429	0.57
CG1688	CG1792	2.77	0.648	0.11	0.428571428571429	0.57
CG1688	CG11902	2.75	0.648	0.11	0.428571428571429	0.57
CG1688	brk	2.67	0.648	0.11	0.428571428571429	0.57
CG1688	Dip1	2.5	0.648	0.11	0.428571428571429	0.57
CG1688	Atac2	2.44	0.648	0.11	0.428571428571429	0.57
CG1688	nvy	2.3	0.648	0.11	0.428571428571429	0.57
CG1688	fu2	2.05	0.648	0.11	0.428571428571429	0.57
CG1688	CG1024	1.95	0.648	0.11	0.428571428571429	0.57
CG1688	CG32982	1.93	0.648	0.11	0.428571428571429	0.57
CG1688	CR43671	1.91	0.648	0.11	0.428571428571429	0.57
CG1688	ph-p	1.89	0.648	0.11	0.428571428571429	0.57
CG1688	CG13894	1.83	0.648	0.11	0.428571428571429	0.57
CG1688	Zif	1.7	0.648	0.11	0.428571428571429	0.57
CG1688	Mrtf	1.66	0.648	0.11	0.428571428571429	0.57
CG1688	CG11317	1.63	0.648	0.11	0.428571428571429	0.57
CG1688	CG18262	1.6	0.648	0.11	0.428571428571429	0.57
CG1688	CG31365	1.55	0.648	0.11	0.428571428571429	0.57
CG1688	tio	1.54	0.648	0.11	0.428571428571429	0.57
CG1688	Atac1	1.49	0.648	0.11	0.428571428571429	0.57
CG1688	CG8319	1.46	0.648	0.11	0.428571428571429	0.57
CG1688	jing	1.43	0.648	0.11	0.428571428571429	0.57
CG1688	CG4854	1.38	0.648	0.11	0.428571428571429	0.57
CG1688	CG15073	1.36	0.648	0.11	0.428571428571429	0.57
CG1688	CG17328	1.24	0.648	0.11	0.428571428571429	0.57
CG1688	Asciz	1.21	0.648	0.11	0.428571428571429	0.57
CG1688	Gdi	1.21	0.648	0.11	0.428571428571429	0.57
Orc6	CG5196	9.33	0.067	0.7	1	0.89
Orc6	Tip60	5.92	0.067	0.7	1	0.89
Orc6	Dh44-R2	4.4	0.067	0.7	1	0.89
Orc6	CG14200	4.1	0.067	0.7	1	0.89
Orc6	sima	4.02	0.067	0.7	1	0.89
Orc6	Nufip	3.44	0.067	0.7	1	0.89
Orc6	tef	3.34	0.067	0.7	1	0.89
Orc6	CG4570	2.97	0.067	0.7	1	0.89
Orc6	CG11710	2.95	0.067	0.7	1	0.89
Orc6	Atac1	2.72	0.067	0.7	1	0.89
Orc6	CG7818	2.62	0.067	0.7	1	0.89
Orc6	Cdc5	2.57	0.067	0.7	1	0.89
Orc6	MEP-1	2.5	0.067	0.7	1	0.89
Orc6	Ets97D	2.26	0.067	0.7	1	0.89
Orc6	CG12267	2.14	0.067	0.7	1	0.89
Orc6	ph-p	2.06	0.067	0.7	1	0.89
Orc6	shn	2.04	0.067	0.7	1	0.89
Orc6	caz	2	0.067	0.7	1	0.89
Orc6	CG1407	1.89	0.067	0.7	1	0.89
Orc6	NfI	1.89	0.067	0.7	1	0.89
Orc6	Meics	1.85	0.067	0.7	1	0.89
Orc6	mld	1.83	0.067	0.7	1	0.89
Orc6	TfIIFbeta	1.81	0.067	0.7	1	0.89
Orc6	CG1965	1.77	0.067	0.7	1	0.89
Orc6	CG3815	1.77	0.067	0.7	1	0.89
Orc6	Bug22	1.76	0.067	0.7	1	0.89
Orc6	CG6683	1.75	0.067	0.7	1	0.89
Orc6	CG3995	1.72	0.067	0.7	1	0.89
Orc6	CG30403	1.69	0.067	0.7	1	0.89
Orc6	CG7928	1.62	0.067	0.7	1	0.89
CG1671	CG8216	7.66	0.066	-0.39	0.2	0.14
CG1671	Bx	5.55	0.066	-0.39	0.2	0.14
CG1671	Kdm2	3.08	0.066	-0.39	0.2	0.14
CG1671	scrt	2.92	0.066	-0.39	0.2	0.14
CG1671	ecd	2.85	0.066	-0.39	0.2	0.14
CG1671	MED22	2.32	0.066	-0.39	0.2	0.14
CG1671	RpIII128	2.29	0.066	-0.39	0.2	0.14
CG1671	brk	1.93	0.066	-0.39	0.2	0.14
CG1671	CG17806	1.85	0.066	-0.39	0.2	0.14
CG1671	sage	1.83	0.066	-0.39	0.2	0.14
CG1671	CG11398	1.81	0.066	-0.39	0.2	0.14
CG1671	CG14117	1.79	0.066	-0.39	0.2	0.14
CG1671	mTTF	1.78	0.066	-0.39	0.2	0.14
CG1671	CG31365	1.76	0.066	-0.39	0.2	0.14
CG1671	CG42748	1.74	0.066	-0.39	0.2	0.14
CG1671	E(var)3-9	1.7	0.066	-0.39	0.2	0.14
CG1671	Ssl1	1.69	0.066	-0.39	0.2	0.14
CG1671	Atf-2	1.67	0.066	-0.39	0.2	0.14
CG1671	CG3995	1.66	0.066	-0.39	0.2	0.14
CG1671	CG8950	1.63	0.066	-0.39	0.2	0.14
CG1671	Mitf	1.6	0.066	-0.39	0.2	0.14
CG1671	su(Hw)	1.51	0.066	-0.39	0.2	0.14
CG1671	CG6813	1.46	0.066	-0.39	0.2	0.14
CG1671	CG12104	1.43	0.066	-0.39	0.2	0.14
CG1671	CG15365	1.4	0.066	-0.39	0.2	0.14
CG1671	Scm	1.4	0.066	-0.39	0.2	0.14
CG1671	CG10274	1.36	0.066	-0.39	0.2	0.14
CG1671	CG5953	1.36	0.066	-0.39	0.2	0.14
CG1671	CG18764	1.25	0.066	-0.39	0.2	0.14
CG1671	Hr46	1.24	0.066	-0.39	0.2	0.14
CG1516	Plzf	4.74	0.08	-0.15	0.53748384988657	0.33
CG1516	CG10147	4.73	0.08	-0.15	0.53748384988657	0.33
CG1516	E(var)3-9	3.72	0.08	-0.15	0.53748384988657	0.33
CG1516	CG5033	3.16	0.08	-0.15	0.53748384988657	0.33
CG1516	CG3407	3.09	0.08	-0.15	0.53748384988657	0.33
CG1516	CG6654	2.74	0.08	-0.15	0.53748384988657	0.33
CG1516	slim	2.7	0.08	-0.15	0.53748384988657	0.33
CG1516	Dad	2.56	0.08	-0.15	0.53748384988657	0.33
CG1516	sba	2.52	0.08	-0.15	0.53748384988657	0.33
CG1516	Mtp	2.48	0.08	-0.15	0.53748384988657	0.33
CG1516	dom	2.31	0.08	-0.15	0.53748384988657	0.33
CG1516	CG6689	2.1	0.08	-0.15	0.53748384988657	0.33
CG1516	polybromo	2.06	0.08	-0.15	0.53748384988657	0.33
CG1516	CTPsyn	1.95	0.08	-0.15	0.53748384988657	0.33
CG1516	stc	1.87	0.08	-0.15	0.53748384988657	0.33
CG1516	Opbp	1.85	0.08	-0.15	0.53748384988657	0.33
CG1516	pita	1.84	0.08	-0.15	0.53748384988657	0.33
CG1516	her	1.75	0.08	-0.15	0.53748384988657	0.33
CG1516	MTA1-like	1.7	0.08	-0.15	0.53748384988657	0.33
CG1516	Zif	1.7	0.08	-0.15	0.53748384988657	0.33
CG1516	Ravus	1.7	0.08	-0.15	0.53748384988657	0.33
CG1516	Atf-2	1.69	0.08	-0.15	0.53748384988657	0.33
CG1516	Brd8	1.65	0.08	-0.15	0.53748384988657	0.33
CG1516	CG18265	1.63	0.08	-0.15	0.53748384988657	0.33
CG1516	CG11414	1.58	0.08	-0.15	0.53748384988657	0.33
CG1516	CG8159	1.56	0.08	-0.15	0.53748384988657	0.33
CG1516	GATAd	1.49	0.08	-0.15	0.53748384988657	0.33
CG1516	Su(var)3-9	1.47	0.08	-0.15	0.53748384988657	0.33
CG1516	CG1024	1.47	0.08	-0.15	0.53748384988657	0.33
CG1516	stwl	1.46	0.08	-0.15	0.53748384988657	0.33
CG30010	CG2129	8.25	0.076	0.19	0.447213595499958	0.42
CG30010	sima	3.7	0.076	0.19	0.447213595499958	0.42
CG30010	CR43671	3.54	0.076	0.19	0.447213595499958	0.42
CG30010	CG1024	3.53	0.076	0.19	0.447213595499958	0.42
CG30010	CG3065	3.23	0.076	0.19	0.447213595499958	0.42
CG30010	CG3995	3.08	0.076	0.19	0.447213595499958	0.42
CG30010	Brd8	2.72	0.076	0.19	0.447213595499958	0.42
CG30010	tef	2.65	0.076	0.19	0.447213595499958	0.42
CG30010	Atu	2.18	0.076	0.19	0.447213595499958	0.42
CG30010	Elp3	1.97	0.076	0.19	0.447213595499958	0.42
CG30010	CG34149	1.95	0.076	0.19	0.447213595499958	0.42
CG30010	CG31441	1.94	0.076	0.19	0.447213595499958	0.42
CG30010	CG7839	1.93	0.076	0.19	0.447213595499958	0.42
CG30010	MBD-R2	1.91	0.076	0.19	0.447213595499958	0.42
CG30010	fuss	1.87	0.076	0.19	0.447213595499958	0.42
CG30010	GATAd	1.84	0.076	0.19	0.447213595499958	0.42
CG30010	CG11696	1.82	0.076	0.19	0.447213595499958	0.42
CG30010	CG17568	1.77	0.076	0.19	0.447213595499958	0.42
CG30010	Hr96	1.71	0.076	0.19	0.447213595499958	0.42
CG30010	CG15435	1.66	0.076	0.19	0.447213595499958	0.42
CG30010	CG30403	1.65	0.076	0.19	0.447213595499958	0.42
CG30010	CG7556	1.63	0.076	0.19	0.447213595499958	0.42
CG30010	pita	1.61	0.076	0.19	0.447213595499958	0.42
CG30010	CG15365	1.61	0.076	0.19	0.447213595499958	0.42
CG30010	mip120	1.57	0.076	0.19	0.447213595499958	0.42
CG30010	Kdm4A	1.57	0.076	0.19	0.447213595499958	0.42
CG30010	CG32982	1.49	0.076	0.19	0.447213595499958	0.42
CG30010	TfIIFbeta	1.49	0.076	0.19	0.447213595499958	0.42
CG30010	mld	1.42	0.076	0.19	0.447213595499958	0.42
CG30010	nerfin-1	1.4	0.076	0.19	0.447213595499958	0.42
Ntmt	CG1407	4.77	0.068	0.1	0.258198889747161	0.24
Ntmt	CG10147	4.52	0.068	0.1	0.258198889747161	0.24
Ntmt	Meics	3.21	0.068	0.1	0.258198889747161	0.24
Ntmt	E2f2	3.2	0.068	0.1	0.258198889747161	0.24
Ntmt	Cp190	2.87	0.068	0.1	0.258198889747161	0.24
Ntmt	CG4570	2.81	0.068	0.1	0.258198889747161	0.24
Ntmt	ph-p	2.74	0.068	0.1	0.258198889747161	0.24
Ntmt	NfI	2.69	0.068	0.1	0.258198889747161	0.24
Ntmt	CG8301	2.6	0.068	0.1	0.258198889747161	0.24
Ntmt	CG7556	2.55	0.068	0.1	0.258198889747161	0.24
Ntmt	CG10274	2.48	0.068	0.1	0.258198889747161	0.24
Ntmt	CG18476	2.17	0.068	0.1	0.258198889747161	0.24
Ntmt	Mitf	2.16	0.068	0.1	0.258198889747161	0.24
Ntmt	Blos1	2.16	0.068	0.1	0.258198889747161	0.24
Ntmt	Ssl1	2.12	0.068	0.1	0.258198889747161	0.24
Ntmt	bs	2.04	0.068	0.1	0.258198889747161	0.24
Ntmt	Hr78	2.01	0.068	0.1	0.258198889747161	0.24
Ntmt	CG44002	1.94	0.068	0.1	0.258198889747161	0.24
Ntmt	CG11317	1.93	0.068	0.1	0.258198889747161	0.24
Ntmt	CG11398	1.92	0.068	0.1	0.258198889747161	0.24
Ntmt	wdn	1.89	0.068	0.1	0.258198889747161	0.24
Ntmt	CG6689	1.87	0.068	0.1	0.258198889747161	0.24
Ntmt	CG44247	1.82	0.068	0.1	0.258198889747161	0.24
Ntmt	Rbsn-5	1.76	0.068	0.1	0.258198889747161	0.24
Ntmt	Ets97D	1.75	0.068	0.1	0.258198889747161	0.24
Ntmt	nerfin-1	1.74	0.068	0.1	0.258198889747161	0.24
Ntmt	CG17806	1.7	0.068	0.1	0.258198889747161	0.24
Ntmt	phtf	1.7	0.068	0.1	0.258198889747161	0.24
Ntmt	CG3065	1.59	0.068	0.1	0.258198889747161	0.24
Ntmt	CG14438	1.59	0.068	0.1	0.258198889747161	0.24
Sec24AB	Cp190	5.25	0.081	-0.01	0.447213595499958	0.26
Sec24AB	Taf2	4.5	0.081	-0.01	0.447213595499958	0.26
Sec24AB	CG10274	3.74	0.081	-0.01	0.447213595499958	0.26
Sec24AB	fu2	3.62	0.081	-0.01	0.447213595499958	0.26
Sec24AB	CG9890	3.62	0.081	-0.01	0.447213595499958	0.26
Sec24AB	CG7518	3.29	0.081	-0.01	0.447213595499958	0.26
Sec24AB	sage	3.26	0.081	-0.01	0.447213595499958	0.26
Sec24AB	CG32700	3.21	0.081	-0.01	0.447213595499958	0.26
Sec24AB	Spt5	2.46	0.081	-0.01	0.447213595499958	0.26
Sec24AB	CG1663	2.45	0.081	-0.01	0.447213595499958	0.26
Sec24AB	MED4	2.38	0.081	-0.01	0.447213595499958	0.26
Sec24AB	CG8314	2.29	0.081	-0.01	0.447213595499958	0.26
Sec24AB	CG6683	2.12	0.081	-0.01	0.447213595499958	0.26
Sec24AB	wdn	2.08	0.081	-0.01	0.447213595499958	0.26
Sec24AB	CG15011	1.97	0.081	-0.01	0.447213595499958	0.26
Sec24AB	CG12267	1.97	0.081	-0.01	0.447213595499958	0.26
Sec24AB	CG4854	1.94	0.081	-0.01	0.447213595499958	0.26
Sec24AB	Scm	1.91	0.081	-0.01	0.447213595499958	0.26
Sec24AB	MED15	1.87	0.081	-0.01	0.447213595499958	0.26
Sec24AB	Kdm4A	1.86	0.081	-0.01	0.447213595499958	0.26
Sec24AB	Glut4EF	1.84	0.081	-0.01	0.447213595499958	0.26
Sec24AB	Usf	1.83	0.081	-0.01	0.447213595499958	0.26
Sec24AB	her	1.79	0.081	-0.01	0.447213595499958	0.26
Sec24AB	CG2129	1.73	0.081	-0.01	0.447213595499958	0.26
Sec24AB	CG7386	1.63	0.081	-0.01	0.447213595499958	0.26
Sec24AB	phtf	1.55	0.081	-0.01	0.447213595499958	0.26
Sec24AB	scrt	1.51	0.081	-0.01	0.447213595499958	0.26
Sec24AB	hang	1.48	0.081	-0.01	0.447213595499958	0.26
Sec24AB	CG11970	1.42	0.081	-0.01	0.447213595499958	0.26
Sec24AB	Dh44-R2	1.42	0.081	-0.01	0.447213595499958	0.26
CG1513	dwg	4.93	0.113	-0.29	0.0666666666666667	0.01
CG1513	CG12267	4.7	0.113	-0.29	0.0666666666666667	0.01
CG1513	ZnT49B	4.64	0.113	-0.29	0.0666666666666667	0.01
CG1513	MED22	4.53	0.113	-0.29	0.0666666666666667	0.01
CG1513	Gdi	3.91	0.113	-0.29	0.0666666666666667	0.01
CG1513	MED15	3.41	0.113	-0.29	0.0666666666666667	0.01
CG1513	CG4282	3.3	0.113	-0.29	0.0666666666666667	0.01
CG1513	CG7928	3.23	0.113	-0.29	0.0666666666666667	0.01
CG1513	Ssl1	3.2	0.113	-0.29	0.0666666666666667	0.01
CG1513	su(Hw)	2.55	0.113	-0.29	0.0666666666666667	0.01
CG1513	CG4570	2.35	0.113	-0.29	0.0666666666666667	0.01
CG1513	CG6765	2.27	0.113	-0.29	0.0666666666666667	0.01
CG1513	CG14711	2.23	0.113	-0.29	0.0666666666666667	0.01
CG1513	Tbp	2.18	0.113	-0.29	0.0666666666666667	0.01
CG1513	Atf6	2.17	0.113	-0.29	0.0666666666666667	0.01
CG1513	Dip2	1.96	0.113	-0.29	0.0666666666666667	0.01
CG1513	az2	1.9	0.113	-0.29	0.0666666666666667	0.01
CG1513	CG1663	1.89	0.113	-0.29	0.0666666666666667	0.01
CG1513	Zif	1.86	0.113	-0.29	0.0666666666666667	0.01
CG1513	CG11723	1.85	0.113	-0.29	0.0666666666666667	0.01
CG1513	Atac1	1.82	0.113	-0.29	0.0666666666666667	0.01
CG1513	caz	1.76	0.113	-0.29	0.0666666666666667	0.01
CG1513	yem	1.71	0.113	-0.29	0.0666666666666667	0.01
CG1513	Rabex-5	1.69	0.113	-0.29	0.0666666666666667	0.01
CG1513	YL-1	1.69	0.113	-0.29	0.0666666666666667	0.01
CG1513	mod	1.68	0.113	-0.29	0.0666666666666667	0.01
CG1513	CG3815	1.68	0.113	-0.29	0.0666666666666667	0.01
CG1513	CG11398	1.55	0.113	-0.29	0.0666666666666667	0.01
CG1513	sba	1.49	0.113	-0.29	0.0666666666666667	0.01
CG1513	CG32700	1.43	0.113	-0.29	0.0666666666666667	0.01
Etf-QO	CG11695	3.65	0.072	0.31	0.258198889747161	0.36
Etf-QO	CG44002	3.17	0.072	0.31	0.258198889747161	0.36
Etf-QO	Hr46	3.14	0.072	0.31	0.258198889747161	0.36
Etf-QO	CG10904	3.09	0.072	0.31	0.258198889747161	0.36
Etf-QO	brk	2.9	0.072	0.31	0.258198889747161	0.36
Etf-QO	CG12155	2.87	0.072	0.31	0.258198889747161	0.36
Etf-QO	CG11723	2.53	0.072	0.31	0.258198889747161	0.36
Etf-QO	Notch	2.18	0.072	0.31	0.258198889747161	0.36
Etf-QO	CG44247	2.12	0.072	0.31	0.258198889747161	0.36
Etf-QO	slim	2.09	0.072	0.31	0.258198889747161	0.36
Etf-QO	CG8314	2.06	0.072	0.31	0.258198889747161	0.36
Etf-QO	Hr96	1.93	0.072	0.31	0.258198889747161	0.36
Etf-QO	Usf	1.85	0.072	0.31	0.258198889747161	0.36
Etf-QO	CG17806	1.83	0.072	0.31	0.258198889747161	0.36
Etf-QO	CG6808	1.8	0.072	0.31	0.258198889747161	0.36
Etf-QO	CG31441	1.77	0.072	0.31	0.258198889747161	0.36
Etf-QO	CG12104	1.68	0.072	0.31	0.258198889747161	0.36
Etf-QO	Mes4	1.59	0.072	0.31	0.258198889747161	0.36
Etf-QO	MED4	1.54	0.072	0.31	0.258198889747161	0.36
Etf-QO	bs	1.49	0.072	0.31	0.258198889747161	0.36
Etf-QO	CG10274	1.47	0.072	0.31	0.258198889747161	0.36
Etf-QO	CG12267	1.45	0.072	0.31	0.258198889747161	0.36
Etf-QO	CG17612	1.45	0.072	0.31	0.258198889747161	0.36
Etf-QO	Atac1	1.42	0.072	0.31	0.258198889747161	0.36
Etf-QO	Rfx	1.39	0.072	0.31	0.258198889747161	0.36
Etf-QO	CG31388	1.37	0.072	0.31	0.258198889747161	0.36
Etf-QO	Lpt	1.36	0.072	0.31	0.258198889747161	0.36
Etf-QO	Kdm4A	1.35	0.072	0.31	0.258198889747161	0.36
Etf-QO	MED15	1.34	0.072	0.31	0.258198889747161	0.36
Etf-QO	CG14711	1.33	0.072	0.31	0.258198889747161	0.36
CG15863	pfk	7.82	0.082	0.23	0.382970843102535	0.38
CG15863	Blos1	4.52	0.082	0.23	0.382970843102535	0.38
CG15863	Opbp	3.96	0.082	0.23	0.382970843102535	0.38
CG15863	CG2889	3.82	0.082	0.23	0.382970843102535	0.38
CG15863	CG5033	3.54	0.082	0.23	0.382970843102535	0.38
CG15863	esn	3.49	0.082	0.23	0.382970843102535	0.38
CG15863	sima	3.19	0.082	0.23	0.382970843102535	0.38
CG15863	Fen1	3.17	0.082	0.23	0.382970843102535	0.38
CG15863	CG3065	2.81	0.082	0.23	0.382970843102535	0.38
CG15863	osa	2.56	0.082	0.23	0.382970843102535	0.38
CG15863	Mtp	2.38	0.082	0.23	0.382970843102535	0.38
CG15863	scrt	2.35	0.082	0.23	0.382970843102535	0.38
CG15863	Tbp	2.33	0.082	0.23	0.382970843102535	0.38
CG15863	CG44247	2.32	0.082	0.23	0.382970843102535	0.38
CG15863	dbr	2.27	0.082	0.23	0.382970843102535	0.38
CG15863	CG11970	2.21	0.082	0.23	0.382970843102535	0.38
CG15863	CG12299	2.2	0.082	0.23	0.382970843102535	0.38
CG15863	brk	2.1	0.082	0.23	0.382970843102535	0.38
CG15863	Brd8	2.05	0.082	0.23	0.382970843102535	0.38
CG15863	nerfin-1	2.04	0.082	0.23	0.382970843102535	0.38
CG15863	mod	1.96	0.082	0.23	0.382970843102535	0.38
CG15863	ERR	1.92	0.082	0.23	0.382970843102535	0.38
CG15863	CG12104	1.86	0.082	0.23	0.382970843102535	0.38
CG15863	Brf	1.84	0.082	0.23	0.382970843102535	0.38
CG15863	CG17328	1.81	0.082	0.23	0.382970843102535	0.38
CG15863	MED15	1.78	0.082	0.23	0.382970843102535	0.38
CG15863	CG4570	1.76	0.082	0.23	0.382970843102535	0.38
CG15863	CG10209	1.75	0.082	0.23	0.382970843102535	0.38
CG15863	pita	1.7	0.082	0.23	0.382970843102535	0.38
CG15863	CG7928	1.63	0.082	0.23	0.382970843102535	0.38
Pal1	Mtp	5.96	0.158	0.81	1	0.36
Pal1	mute	5.67	0.158	0.81	1	0.36
Pal1	Tip60	4.4	0.158	0.81	1	0.36
Pal1	Xpd	2.74	0.158	0.81	1	0.36
Pal1	Usf	2.68	0.158	0.81	1	0.36
Pal1	CG10321	2.61	0.158	0.81	1	0.36
Pal1	MEP-1	2.5	0.158	0.81	1	0.36
Pal1	slim	2.43	0.158	0.81	1	0.36
Pal1	CG11696	2.18	0.158	0.81	1	0.36
Pal1	l(3)mbt	2.17	0.158	0.81	1	0.36
Pal1	CG11414	2.05	0.158	0.81	1	0.36
Pal1	CG3065	2.03	0.158	0.81	1	0.36
Pal1	Hr46	2.02	0.158	0.81	1	0.36
Pal1	CG2611	1.95	0.158	0.81	1	0.36
Pal1	Lmpt	1.92	0.158	0.81	1	0.36
Pal1	Mes4	1.91	0.158	0.81	1	0.36
Pal1	MED15	1.88	0.158	0.81	1	0.36
Pal1	mip120	1.86	0.158	0.81	1	0.36
Pal1	CG6813	1.83	0.158	0.81	1	0.36
Pal1	CG17568	1.83	0.158	0.81	1	0.36
Pal1	CG8944	1.8	0.158	0.81	1	0.36
Pal1	RpIII128	1.73	0.158	0.81	1	0.36
Pal1	scrt	1.67	0.158	0.81	1	0.36
Pal1	CG5196	1.65	0.158	0.81	1	0.36
Pal1	CG6686	1.61	0.158	0.81	1	0.36
Pal1	E2f2	1.6	0.158	0.81	1	0.36
Pal1	CG17612	1.59	0.158	0.81	1	0.36
Pal1	CG8319	1.58	0.158	0.81	1	0.36
Pal1	nerfin-1	1.57	0.158	0.81	1	0.36
Pal1	CG6808	1.54	0.158	0.81	1	0.36
CG12134	CG7818	3.1	0.062	0.21	0.53748384988657	0.87
CG12134	TfIIFbeta	2.96	0.062	0.21	0.53748384988657	0.87
CG12134	Blos1	2.93	0.062	0.21	0.53748384988657	0.87
CG12134	polybromo	2.87	0.062	0.21	0.53748384988657	0.87
CG12134	CG17361	2.86	0.062	0.21	0.53748384988657	0.87
CG12134	CG9799	2.78	0.062	0.21	0.53748384988657	0.87
CG12134	CG14711	2.34	0.062	0.21	0.53748384988657	0.87
CG12134	wdn	2.32	0.062	0.21	0.53748384988657	0.87
CG12134	E2f2	2.17	0.062	0.21	0.53748384988657	0.87
CG12134	CG44002	2.03	0.062	0.21	0.53748384988657	0.87
CG12134	CG8301	2.02	0.062	0.21	0.53748384988657	0.87
CG12134	hng2	1.85	0.062	0.21	0.53748384988657	0.87
CG12134	Kdm4A	1.7	0.062	0.21	0.53748384988657	0.87
CG12134	ERR	1.63	0.062	0.21	0.53748384988657	0.87
CG12134	CG14117	1.61	0.062	0.21	0.53748384988657	0.87
CG12134	CG12104	1.55	0.062	0.21	0.53748384988657	0.87
CG12134	CG12267	1.53	0.062	0.21	0.53748384988657	0.87
CG12134	l(3)mbt	1.52	0.062	0.21	0.53748384988657	0.87
CG12134	esn	1.47	0.062	0.21	0.53748384988657	0.87
CG12134	Hr78	1.4	0.062	0.21	0.53748384988657	0.87
CG12134	CG13894	1.38	0.062	0.21	0.53748384988657	0.87
CG12134	egg	1.36	0.062	0.21	0.53748384988657	0.87
CG12134	fuss	1.36	0.062	0.21	0.53748384988657	0.87
CG12134	FoxP	1.33	0.062	0.21	0.53748384988657	0.87
CG12134	CG10949	1.31	0.062	0.21	0.53748384988657	0.87
CG12134	CG3995	1.24	0.062	0.21	0.53748384988657	0.87
CG12134	CG9305	1.23	0.062	0.21	0.53748384988657	0.87
CG12134	Xpd	1.22	0.062	0.21	0.53748384988657	0.87
CG12134	CG32700	1.15	0.062	0.21	0.53748384988657	0.87
CG12134	Pcl	1.11	0.062	0.21	0.53748384988657	0.87
Pka-R2	E2f2	8.97	0.201	0.32	0.487950036474267	0.31
Pka-R2	CG18619	6.8	0.201	0.32	0.487950036474267	0.31
Pka-R2	CG1620	4.38	0.201	0.32	0.487950036474267	0.31
Pka-R2	her	4.23	0.201	0.32	0.487950036474267	0.31
Pka-R2	CG14200	3.65	0.201	0.32	0.487950036474267	0.31
Pka-R2	CG7556	3.48	0.201	0.32	0.487950036474267	0.31
Pka-R2	stc	3.06	0.201	0.32	0.487950036474267	0.31
Pka-R2	CG5033	2.97	0.201	0.32	0.487950036474267	0.31
Pka-R2	CG4282	2.86	0.201	0.32	0.487950036474267	0.31
Pka-R2	CG31388	2.85	0.201	0.32	0.487950036474267	0.31
Pka-R2	BtbVII	2.75	0.201	0.32	0.487950036474267	0.31
Pka-R2	tio	2.58	0.201	0.32	0.487950036474267	0.31
Pka-R2	Usf	2.36	0.201	0.32	0.487950036474267	0.31
Pka-R2	ecd	2.35	0.201	0.32	0.487950036474267	0.31
Pka-R2	Cp190	2.23	0.201	0.32	0.487950036474267	0.31
Pka-R2	CG9799	2.17	0.201	0.32	0.487950036474267	0.31
Pka-R2	CG7368	2.12	0.201	0.32	0.487950036474267	0.31
Pka-R2	CG13624	2.11	0.201	0.32	0.487950036474267	0.31
Pka-R2	RpIII128	2.03	0.201	0.32	0.487950036474267	0.31
Pka-R2	Ssl1	2.02	0.201	0.32	0.487950036474267	0.31
Pka-R2	Glut4EF	1.98	0.201	0.32	0.487950036474267	0.31
Pka-R2	caz	1.95	0.201	0.32	0.487950036474267	0.31
Pka-R2	egg	1.91	0.201	0.32	0.487950036474267	0.31
Pka-R2	CG5953	1.9	0.201	0.32	0.487950036474267	0.31
Pka-R2	CG44247	1.87	0.201	0.32	0.487950036474267	0.31
Pka-R2	CG4854	1.86	0.201	0.32	0.487950036474267	0.31
Pka-R2	CG17612	1.84	0.201	0.32	0.487950036474267	0.31
Pka-R2	MED15	1.82	0.201	0.32	0.487950036474267	0.31
Pka-R2	Atac2	1.81	0.201	0.32	0.487950036474267	0.31
Pka-R2	ash1	1.78	0.201	0.32	0.487950036474267	0.31
CR44294	CG6907	8.39	0.032	0.31	0.29277002188456	0.27
CR44294	CG2129	5.56	0.032	0.31	0.29277002188456	0.27
CR44294	CG8159	3.66	0.032	0.31	0.29277002188456	0.27
CR44294	NfI	3.19	0.032	0.31	0.29277002188456	0.27
CR44294	CG31365	3.12	0.032	0.31	0.29277002188456	0.27
CR44294	Taf8	2.95	0.032	0.31	0.29277002188456	0.27
CR44294	CG4282	2.81	0.032	0.31	0.29277002188456	0.27
CR44294	Mi-2	2.59	0.032	0.31	0.29277002188456	0.27
CR44294	CG10949	2.42	0.032	0.31	0.29277002188456	0.27
CR44294	CG14667	2.33	0.032	0.31	0.29277002188456	0.27
CR44294	CG18262	2.26	0.032	0.31	0.29277002188456	0.27
CR44294	Tbp	2.22	0.032	0.31	0.29277002188456	0.27
CR44294	CG13894	2.17	0.032	0.31	0.29277002188456	0.27
CR44294	CG18476	2.09	0.032	0.31	0.29277002188456	0.27
CR44294	CG13775	2.06	0.032	0.31	0.29277002188456	0.27
CR44294	CG11695	1.93	0.032	0.31	0.29277002188456	0.27
CR44294	CG12104	1.85	0.032	0.31	0.29277002188456	0.27
CR44294	CG44002	1.8	0.032	0.31	0.29277002188456	0.27
CR44294	mip120	1.75	0.032	0.31	0.29277002188456	0.27
CR44294	Pfk	1.74	0.032	0.31	0.29277002188456	0.27
CR44294	Usf	1.73	0.032	0.31	0.29277002188456	0.27
CR44294	CG18619	1.62	0.032	0.31	0.29277002188456	0.27
CR44294	CG7368	1.62	0.032	0.31	0.29277002188456	0.27
CR44294	CG6686	1.57	0.032	0.31	0.29277002188456	0.27
CR44294	CG8388	1.5	0.032	0.31	0.29277002188456	0.27
CR44294	slim	1.48	0.032	0.31	0.29277002188456	0.27
CR44294	Su(z)2	1.42	0.032	0.31	0.29277002188456	0.27
CR44294	Dip1	1.37	0.032	0.31	0.29277002188456	0.27
CR44294	BtbVII	1.36	0.032	0.31	0.29277002188456	0.27
CR44294	CG6683	1.35	0.032	0.31	0.29277002188456	0.27
CG1407	Atf-2	4.06	0.145	0.04	0.447213595499958	0.52
CG1407	Spt5	3.96	0.145	0.04	0.447213595499958	0.52
CG1407	Hr46	3.2	0.145	0.04	0.447213595499958	0.52
CG1407	MTA1-like	2.84	0.145	0.04	0.447213595499958	0.52
CG1407	CG44247	2.83	0.145	0.04	0.447213595499958	0.52
CG1407	Kdm4A	2.76	0.145	0.04	0.447213595499958	0.52
CG1407	Crc	2.65	0.145	0.04	0.447213595499958	0.52
CG1407	tef	2.59	0.145	0.04	0.447213595499958	0.52
CG1407	CG3407	2.17	0.145	0.04	0.447213595499958	0.52
CG1407	sage	2.07	0.145	0.04	0.447213595499958	0.52
CG1407	CG14667	2.06	0.145	0.04	0.447213595499958	0.52
CG1407	CG1024	2.03	0.145	0.04	0.447213595499958	0.52
CG1407	CG8909	2	0.145	0.04	0.447213595499958	0.52
CG1407	CG33213	1.99	0.145	0.04	0.447213595499958	0.52
CG1407	Plzf	1.96	0.145	0.04	0.447213595499958	0.52
CG1407	slim	1.91	0.145	0.04	0.447213595499958	0.52
CG1407	CG45071	1.9	0.145	0.04	0.447213595499958	0.52
CG1407	Ets97D	1.9	0.145	0.04	0.447213595499958	0.52
CG1407	stc	1.89	0.145	0.04	0.447213595499958	0.52
CG1407	Dh44-R2	1.86	0.145	0.04	0.447213595499958	0.52
CG1407	CG32982	1.8	0.145	0.04	0.447213595499958	0.52
CG1407	CG1792	1.79	0.145	0.04	0.447213595499958	0.52
CG1407	tio	1.75	0.145	0.04	0.447213595499958	0.52
CG1407	CG8319	1.73	0.145	0.04	0.447213595499958	0.52
CG1407	CG34149	1.65	0.145	0.04	0.447213595499958	0.52
CG1407	Cdc5	1.58	0.145	0.04	0.447213595499958	0.52
CG1407	Opbp	1.54	0.145	0.04	0.447213595499958	0.52
CG1407	CrebA	1.52	0.145	0.04	0.447213595499958	0.52
CG1407	Cp190	1.5	0.145	0.04	0.447213595499958	0.52
CG1407	CG11414	1.49	0.145	0.04	0.447213595499958	0.52
oys	TH1	7.38	0.175	0.7	0.786795792469443	0.36
oys	CG30403	3.64	0.175	0.7	0.786795792469443	0.36
oys	CG1620	3.21	0.175	0.7	0.786795792469443	0.36
oys	CG9305	2.91	0.175	0.7	0.786795792469443	0.36
oys	CG11695	2.74	0.175	0.7	0.786795792469443	0.36
oys	CG44247	2.7	0.175	0.7	0.786795792469443	0.36
oys	Atf6	2.63	0.175	0.7	0.786795792469443	0.36
oys	TfIIFbeta	2.53	0.175	0.7	0.786795792469443	0.36
oys	hang	2.49	0.175	0.7	0.786795792469443	0.36
oys	Pfk	2.48	0.175	0.7	0.786795792469443	0.36
oys	CG17829	2.35	0.175	0.7	0.786795792469443	0.36
oys	MEP-1	2.27	0.175	0.7	0.786795792469443	0.36
oys	polybromo	2	0.175	0.7	0.786795792469443	0.36
oys	CG11723	1.97	0.175	0.7	0.786795792469443	0.36
oys	Usf	1.95	0.175	0.7	0.786795792469443	0.36
oys	dom	1.9	0.175	0.7	0.786795792469443	0.36
oys	CG7386	1.87	0.175	0.7	0.786795792469443	0.36
oys	CG18619	1.83	0.175	0.7	0.786795792469443	0.36
oys	osa	1.72	0.175	0.7	0.786795792469443	0.36
oys	mld	1.71	0.175	0.7	0.786795792469443	0.36
oys	Zif	1.67	0.175	0.7	0.786795792469443	0.36
oys	CG4854	1.66	0.175	0.7	0.786795792469443	0.36
oys	Rfx	1.66	0.175	0.7	0.786795792469443	0.36
oys	hng2	1.62	0.175	0.7	0.786795792469443	0.36
oys	CG2611	1.58	0.175	0.7	0.786795792469443	0.36
oys	CG8301	1.58	0.175	0.7	0.786795792469443	0.36
oys	RpIII128	1.57	0.175	0.7	0.786795792469443	0.36
oys	CG17328	1.47	0.175	0.7	0.786795792469443	0.36
oys	Tbp	1.46	0.175	0.7	0.786795792469443	0.36
oys	Taf5	1.42	0.175	0.7	0.786795792469443	0.36
CoVIIc	mod	12.78	0.133	0.57	0.786795792469443	0.68
CoVIIc	CG10321	7.84	0.133	0.57	0.786795792469443	0.68
CoVIIc	sima	6.77	0.133	0.57	0.786795792469443	0.68
CoVIIc	sba	6.48	0.133	0.57	0.786795792469443	0.68
CoVIIc	CG12155	5.12	0.133	0.57	0.786795792469443	0.68
CoVIIc	CG6254	4.77	0.133	0.57	0.786795792469443	0.68
CoVIIc	pfk	4.69	0.133	0.57	0.786795792469443	0.68
CoVIIc	Set2	4.51	0.133	0.57	0.786795792469443	0.68
CoVIIc	Fen1	4.06	0.133	0.57	0.786795792469443	0.68
CoVIIc	CG44002	4.04	0.133	0.57	0.786795792469443	0.68
CoVIIc	Tusp	3.86	0.133	0.57	0.786795792469443	0.68
CoVIIc	CG30403	3.7	0.133	0.57	0.786795792469443	0.68
CoVIIc	CG31388	3.56	0.133	0.57	0.786795792469443	0.68
CoVIIc	Sry-delta	3.44	0.133	0.57	0.786795792469443	0.68
CoVIIc	CG2889	3.36	0.133	0.57	0.786795792469443	0.68
CoVIIc	MTA1-like	3.26	0.133	0.57	0.786795792469443	0.68
CoVIIc	MED22	3.15	0.133	0.57	0.786795792469443	0.68
CoVIIc	Hr96	3.11	0.133	0.57	0.786795792469443	0.68
CoVIIc	FoxP	3.05	0.133	0.57	0.786795792469443	0.68
CoVIIc	CG11560	3.01	0.133	0.57	0.786795792469443	0.68
CoVIIc	Cp190	2.87	0.133	0.57	0.786795792469443	0.68
CoVIIc	CG14438	2.78	0.133	0.57	0.786795792469443	0.68
CoVIIc	Blos1	2.72	0.133	0.57	0.786795792469443	0.68
CoVIIc	fu2	2.71	0.133	0.57	0.786795792469443	0.68
CoVIIc	Crc	2.66	0.133	0.57	0.786795792469443	0.68
CoVIIc	Bx	2.43	0.133	0.57	0.786795792469443	0.68
CoVIIc	YL-1	2.4	0.133	0.57	0.786795792469443	0.68
CoVIIc	CG18619	2.36	0.133	0.57	0.786795792469443	0.68
CoVIIc	CG11398	2.35	0.133	0.57	0.786795792469443	0.68
CoVIIc	Bug22	2.3	0.133	0.57	0.786795792469443	0.68
cdc2rk	CG6808	4.93	0.093	0.25	0.0975900072948533	0.03
cdc2rk	Atac2	3.96	0.093	0.25	0.0975900072948533	0.03
cdc2rk	Glut4EF	3.54	0.093	0.25	0.0975900072948533	0.03
cdc2rk	Blos1	3.35	0.093	0.25	0.0975900072948533	0.03
cdc2rk	Pbp45	3.23	0.093	0.25	0.0975900072948533	0.03
cdc2rk	Bug22	3.1	0.093	0.25	0.0975900072948533	0.03
cdc2rk	CG10631	2.85	0.093	0.25	0.0975900072948533	0.03
cdc2rk	Lmpt	2.75	0.093	0.25	0.0975900072948533	0.03
cdc2rk	caz	2.69	0.093	0.25	0.0975900072948533	0.03
cdc2rk	CG12162	2.37	0.093	0.25	0.0975900072948533	0.03
cdc2rk	Taf8	2.2	0.093	0.25	0.0975900072948533	0.03
cdc2rk	ph-p	2.09	0.093	0.25	0.0975900072948533	0.03
cdc2rk	CR43671	2.06	0.093	0.25	0.0975900072948533	0.03
cdc2rk	CG14711	2.01	0.093	0.25	0.0975900072948533	0.03
cdc2rk	CG17829	2.01	0.093	0.25	0.0975900072948533	0.03
cdc2rk	l(3)mbt	1.97	0.093	0.25	0.0975900072948533	0.03
cdc2rk	Tusp	1.95	0.093	0.25	0.0975900072948533	0.03
cdc2rk	fuss	1.93	0.093	0.25	0.0975900072948533	0.03
cdc2rk	E2f2	1.9	0.093	0.25	0.0975900072948533	0.03
cdc2rk	CG6254	1.8	0.093	0.25	0.0975900072948533	0.03
cdc2rk	stwl	1.78	0.093	0.25	0.0975900072948533	0.03
cdc2rk	CrebA	1.68	0.093	0.25	0.0975900072948533	0.03
cdc2rk	CG8159	1.66	0.093	0.25	0.0975900072948533	0.03
cdc2rk	CG4707	1.58	0.093	0.25	0.0975900072948533	0.03
cdc2rk	Kdm4A	1.55	0.093	0.25	0.0975900072948533	0.03
cdc2rk	CG10209	1.54	0.093	0.25	0.0975900072948533	0.03
cdc2rk	CG13624	1.48	0.093	0.25	0.0975900072948533	0.03
cdc2rk	CG8319	1.45	0.093	0.25	0.0975900072948533	0.03
cdc2rk	CTPsyn	1.44	0.093	0.25	0.0975900072948533	0.03
cdc2rk	slim	1.44	0.093	0.25	0.0975900072948533	0.03
CG1371	RpIII128	9.25	0.141	0.6	0.423659272868162	0.17
CG1371	CG18619	7.11	0.141	0.6	0.423659272868162	0.17
CG1371	hng2	6.62	0.141	0.6	0.423659272868162	0.17
CG1371	CG2889	4.87	0.141	0.6	0.423659272868162	0.17
CG1371	MED4	3.44	0.141	0.6	0.423659272868162	0.17
CG1371	dwg	3.17	0.141	0.6	0.423659272868162	0.17
CG1371	FoxP	3.12	0.141	0.6	0.423659272868162	0.17
CG1371	onecut	3.11	0.141	0.6	0.423659272868162	0.17
CG1371	BtbVII	3.1	0.141	0.6	0.423659272868162	0.17
CG1371	CG11902	2.67	0.141	0.6	0.423659272868162	0.17
CG1371	CG34149	2.64	0.141	0.6	0.423659272868162	0.17
CG1371	Tbp	2.58	0.141	0.6	0.423659272868162	0.17
CG1371	CG8216	2.56	0.141	0.6	0.423659272868162	0.17
CG1371	CG9727	2.43	0.141	0.6	0.423659272868162	0.17
CG1371	CG11710	2.38	0.141	0.6	0.423659272868162	0.17
CG1371	E2f2	2.36	0.141	0.6	0.423659272868162	0.17
CG1371	CG8319	2.32	0.141	0.6	0.423659272868162	0.17
CG1371	sage	2.31	0.141	0.6	0.423659272868162	0.17
CG1371	esn	2.15	0.141	0.6	0.423659272868162	0.17
CG1371	CG11695	2.04	0.141	0.6	0.423659272868162	0.17
CG1371	Octbeta2R	2.01	0.141	0.6	0.423659272868162	0.17
CG1371	CG5196	1.89	0.141	0.6	0.423659272868162	0.17
CG1371	Kdm2	1.88	0.141	0.6	0.423659272868162	0.17
CG1371	CG7556	1.87	0.141	0.6	0.423659272868162	0.17
CG1371	Brf	1.77	0.141	0.6	0.423659272868162	0.17
CG1371	Elp3	1.74	0.141	0.6	0.423659272868162	0.17
CG1371	CG30403	1.71	0.141	0.6	0.423659272868162	0.17
CG1371	CG6254	1.7	0.141	0.6	0.423659272868162	0.17
CG1371	CG12267	1.7	0.141	0.6	0.423659272868162	0.17
CG1371	CG17802	1.66	0.141	0.6	0.423659272868162	0.17
RpLP0-like	CG8301	6.91	0.139	0.25	0.149071198499986	0.26
RpLP0-like	MED25	4.87	0.139	0.25	0.149071198499986	0.26
RpLP0-like	onecut	4.63	0.139	0.25	0.149071198499986	0.26
RpLP0-like	TfIIFbeta	4.39	0.139	0.25	0.149071198499986	0.26
RpLP0-like	Blos1	3.6	0.139	0.25	0.149071198499986	0.26
RpLP0-like	CG6654	3.43	0.139	0.25	0.149071198499986	0.26
RpLP0-like	mod	3.31	0.139	0.25	0.149071198499986	0.26
RpLP0-like	CG9799	2.95	0.139	0.25	0.149071198499986	0.26
RpLP0-like	MBD-R2	2.78	0.139	0.25	0.149071198499986	0.26
RpLP0-like	CG4282	2.58	0.139	0.25	0.149071198499986	0.26
RpLP0-like	Dip2	2.57	0.139	0.25	0.149071198499986	0.26
RpLP0-like	CG7987	2.56	0.139	0.25	0.149071198499986	0.26
RpLP0-like	CG10904	2.46	0.139	0.25	0.149071198499986	0.26
RpLP0-like	FoxP	2.43	0.139	0.25	0.149071198499986	0.26
RpLP0-like	CG2889	2.37	0.139	0.25	0.149071198499986	0.26
RpLP0-like	Plzf	2.37	0.139	0.25	0.149071198499986	0.26
RpLP0-like	CG8950	2.36	0.139	0.25	0.149071198499986	0.26
RpLP0-like	CG11398	2.36	0.139	0.25	0.149071198499986	0.26
RpLP0-like	Atf-2	2.35	0.139	0.25	0.149071198499986	0.26
RpLP0-like	Atf6	2.31	0.139	0.25	0.149071198499986	0.26
RpLP0-like	Pfk	2.3	0.139	0.25	0.149071198499986	0.26
RpLP0-like	Ssrp	2.24	0.139	0.25	0.149071198499986	0.26
RpLP0-like	CG1024	2.07	0.139	0.25	0.149071198499986	0.26
RpLP0-like	CrebA	2.01	0.139	0.25	0.149071198499986	0.26
RpLP0-like	CG13624	1.9	0.139	0.25	0.149071198499986	0.26
RpLP0-like	CG18764	1.85	0.139	0.25	0.149071198499986	0.26
RpLP0-like	Notch	1.82	0.139	0.25	0.149071198499986	0.26
RpLP0-like	Hr46	1.8	0.139	0.25	0.149071198499986	0.26
RpLP0-like	Usf	1.66	0.139	0.25	0.149071198499986	0.26
RpLP0-like	Pcl	1.65	0.139	0.25	0.149071198499986	0.26
14-3-3zeta	Gdi	12.56	0.11	0.53	1	0.81
14-3-3zeta	CG10904	8.5	0.11	0.53	1	0.81
14-3-3zeta	Hr96	7.31	0.11	0.53	1	0.81
14-3-3zeta	CG8216	6.44	0.11	0.53	1	0.81
14-3-3zeta	CG11723	5.41	0.11	0.53	1	0.81
14-3-3zeta	Atf6	4.53	0.11	0.53	1	0.81
14-3-3zeta	CG11970	4.19	0.11	0.53	1	0.81
14-3-3zeta	CG1620	4.05	0.11	0.53	1	0.81
14-3-3zeta	CG7839	3.81	0.11	0.53	1	0.81
14-3-3zeta	sage	3.52	0.11	0.53	1	0.81
14-3-3zeta	az2	3.37	0.11	0.53	1	0.81
14-3-3zeta	Bka	3.3	0.11	0.53	1	0.81
14-3-3zeta	CG10631	3.2	0.11	0.53	1	0.81
14-3-3zeta	CG2202	3.1	0.11	0.53	1	0.81
14-3-3zeta	YL-1	2.79	0.11	0.53	1	0.81
14-3-3zeta	CG13894	2.77	0.11	0.53	1	0.81
14-3-3zeta	CG9727	2.74	0.11	0.53	1	0.81
14-3-3zeta	Blos1	2.65	0.11	0.53	1	0.81
14-3-3zeta	ktub	2.49	0.11	0.53	1	0.81
14-3-3zeta	bs	2.41	0.11	0.53	1	0.81
14-3-3zeta	CG7368	2.17	0.11	0.53	1	0.81
14-3-3zeta	Zif	2.07	0.11	0.53	1	0.81
14-3-3zeta	CG13624	2.07	0.11	0.53	1	0.81
14-3-3zeta	mip120	1.96	0.11	0.53	1	0.81
14-3-3zeta	MED25	1.95	0.11	0.53	1	0.81
14-3-3zeta	MED4	1.93	0.11	0.53	1	0.81
14-3-3zeta	Mi-2	1.8	0.11	0.53	1	0.81
14-3-3zeta	CG6765	1.78	0.11	0.53	1	0.81
14-3-3zeta	MEP-1	1.77	0.11	0.53	1	0.81
14-3-3zeta	nvy	1.73	0.11	0.53	1	0.81
Ccs	stc	7.23	0.08	-0.28	0.258198889747161	0.69
Ccs	CG31365	6.58	0.08	-0.28	0.258198889747161	0.69
Ccs	CG31441	5.37	0.08	-0.28	0.258198889747161	0.69
Ccs	CG4854	4.29	0.08	-0.28	0.258198889747161	0.69
Ccs	CG7987	3.71	0.08	-0.28	0.258198889747161	0.69
Ccs	Spt5	3.57	0.08	-0.28	0.258198889747161	0.69
Ccs	CG6689	3.45	0.08	-0.28	0.258198889747161	0.69
Ccs	Rbsn-5	3.13	0.08	-0.28	0.258198889747161	0.69
Ccs	Octbeta2R	2.63	0.08	-0.28	0.258198889747161	0.69
Ccs	Set2	2.57	0.08	-0.28	0.258198889747161	0.69
Ccs	her	2.47	0.08	-0.28	0.258198889747161	0.69
Ccs	CG33213	2.23	0.08	-0.28	0.258198889747161	0.69
Ccs	CG8578	2.09	0.08	-0.28	0.258198889747161	0.69
Ccs	Ssl1	2.09	0.08	-0.28	0.258198889747161	0.69
Ccs	Taf8	2.03	0.08	-0.28	0.258198889747161	0.69
Ccs	CG11696	2.02	0.08	-0.28	0.258198889747161	0.69
Ccs	Brd8	2.01	0.08	-0.28	0.258198889747161	0.69
Ccs	CG6765	1.99	0.08	-0.28	0.258198889747161	0.69
Ccs	CG7785	1.97	0.08	-0.28	0.258198889747161	0.69
Ccs	CG14711	1.96	0.08	-0.28	0.258198889747161	0.69
Ccs	Pbp45	1.92	0.08	-0.28	0.258198889747161	0.69
Ccs	CG6683	1.92	0.08	-0.28	0.258198889747161	0.69
Ccs	CG45071	1.76	0.08	-0.28	0.258198889747161	0.69
Ccs	fu2	1.74	0.08	-0.28	0.258198889747161	0.69
Ccs	Atac1	1.73	0.08	-0.28	0.258198889747161	0.69
Ccs	CG15435	1.7	0.08	-0.28	0.258198889747161	0.69
Ccs	sba	1.69	0.08	-0.28	0.258198889747161	0.69
Ccs	Dip2	1.67	0.08	-0.28	0.258198889747161	0.69
Ccs	MED4	1.64	0.08	-0.28	0.258198889747161	0.69
Ccs	onecut	1.63	0.08	-0.28	0.258198889747161	0.69
CG34221	CG10949	6.05	0.067	0.54	1	0.64
CG34221	scrt	5.1	0.067	0.54	1	0.64
CG34221	Octbeta2R	4.35	0.067	0.54	1	0.64
CG34221	FoxP	4.26	0.067	0.54	1	0.64
CG34221	CG3065	4.18	0.067	0.54	1	0.64
CG34221	Bka	3.76	0.067	0.54	1	0.64
CG34221	Ets97D	2.63	0.067	0.54	1	0.64
CG34221	CG8314	2.55	0.067	0.54	1	0.64
CG34221	CG11970	2.22	0.067	0.54	1	0.64
CG34221	CG3407	2.18	0.067	0.54	1	0.64
CG34221	CG4854	2.12	0.067	0.54	1	0.64
CG34221	Hr96	1.97	0.067	0.54	1	0.64
CG34221	CG8909	1.95	0.067	0.54	1	0.64
CG34221	CG17802	1.93	0.067	0.54	1	0.64
CG34221	su(Hw)	1.79	0.067	0.54	1	0.64
CG34221	CG18476	1.75	0.067	0.54	1	0.64
CG34221	CG10274	1.72	0.067	0.54	1	0.64
CG34221	Fen1	1.71	0.067	0.54	1	0.64
CG34221	CG4707	1.69	0.067	0.54	1	0.64
CG34221	CG12299	1.68	0.067	0.54	1	0.64
CG34221	hang	1.66	0.067	0.54	1	0.64
CG34221	CG6765	1.66	0.067	0.54	1	0.64
CG34221	Zif	1.63	0.067	0.54	1	0.64
CG34221	Atac2	1.58	0.067	0.54	1	0.64
CG34221	CG30403	1.56	0.067	0.54	1	0.64
CG34221	CTPsyn	1.5	0.067	0.54	1	0.64
CG34221	ktub	1.47	0.067	0.54	1	0.64
CG34221	RpIII128	1.46	0.067	0.54	1	0.64
CG34221	mute	1.42	0.067	0.54	1	0.64
CG34221	CG9890	1.39	0.067	0.54	1	0.64
Hr46	phtf	12.27	0.319	0.24	0.447213595499958	0.69
Hr46	esn	9.4	0.319	0.24	0.447213595499958	0.69
Hr46	CG1620	6.78	0.319	0.24	0.447213595499958	0.69
Hr46	CG5953	6.48	0.319	0.24	0.447213595499958	0.69
Hr46	CG2611	6.45	0.319	0.24	0.447213595499958	0.69
Hr46	Bug22	6.27	0.319	0.24	0.447213595499958	0.69
Hr46	CG2889	5.8	0.319	0.24	0.447213595499958	0.69
Hr46	CG9799	4.65	0.319	0.24	0.447213595499958	0.69
Hr46	Taf2	3.65	0.319	0.24	0.447213595499958	0.69
Hr46	Brf	3.41	0.319	0.24	0.447213595499958	0.69
Hr46	CG11456	3.24	0.319	0.24	0.447213595499958	0.69
Hr46	pfk	2.79	0.319	0.24	0.447213595499958	0.69
Hr46	Sry-delta	2.73	0.319	0.24	0.447213595499958	0.69
Hr46	E(var)3-9	2.72	0.319	0.24	0.447213595499958	0.69
Hr46	CG7818	2.42	0.319	0.24	0.447213595499958	0.69
Hr46	Pfk	2.38	0.319	0.24	0.447213595499958	0.69
Hr46	CG4854	2.31	0.319	0.24	0.447213595499958	0.69
Hr46	Su(var)3-9	2.28	0.319	0.24	0.447213595499958	0.69
Hr46	Taf5	2.25	0.319	0.24	0.447213595499958	0.69
Hr46	CG45071	2.22	0.319	0.24	0.447213595499958	0.69
Hr46	CG1792	2.21	0.319	0.24	0.447213595499958	0.69
Hr46	Bx	2.21	0.319	0.24	0.447213595499958	0.69
Hr46	Mtp	2.18	0.319	0.24	0.447213595499958	0.69
Hr46	CG11710	2.09	0.319	0.24	0.447213595499958	0.69
Hr46	sba	2.06	0.319	0.24	0.447213595499958	0.69
Hr46	CG18262	2.01	0.319	0.24	0.447213595499958	0.69
Hr46	stck	1.99	0.319	0.24	0.447213595499958	0.69
Hr46	Kdm2	1.98	0.319	0.24	0.447213595499958	0.69
Hr46	CG7928	1.96	0.319	0.24	0.447213595499958	0.69
Hr46	Cp190	1.96	0.319	0.24	0.447213595499958	0.69
CG12913	CG33213	4.19	0.058	0.13	0.142857142857143	0.02
CG12913	RpIII128	3.11	0.058	0.13	0.142857142857143	0.02
CG12913	Elp3	3.09	0.058	0.13	0.142857142857143	0.02
CG12913	Nufip	2.87	0.058	0.13	0.142857142857143	0.02
CG12913	MBD-R2	2.67	0.058	0.13	0.142857142857143	0.02
CG12913	CG32982	2.56	0.058	0.13	0.142857142857143	0.02
CG12913	CG10321	2.52	0.058	0.13	0.142857142857143	0.02
CG12913	Blos1	2.14	0.058	0.13	0.142857142857143	0.02
CG12913	CG7818	2.07	0.058	0.13	0.142857142857143	0.02
CG12913	mute	1.94	0.058	0.13	0.142857142857143	0.02
CG12913	CG12155	1.86	0.058	0.13	0.142857142857143	0.02
CG12913	CG1965	1.83	0.058	0.13	0.142857142857143	0.02
CG12913	CG4707	1.82	0.058	0.13	0.142857142857143	0.02
CG12913	CG18262	1.71	0.058	0.13	0.142857142857143	0.02
CG12913	CG4570	1.68	0.058	0.13	0.142857142857143	0.02
CG12913	FoxP	1.66	0.058	0.13	0.142857142857143	0.02
CG12913	CG8314	1.65	0.058	0.13	0.142857142857143	0.02
CG12913	CG11317	1.51	0.058	0.13	0.142857142857143	0.02
CG12913	l(3)mbt	1.46	0.058	0.13	0.142857142857143	0.02
CG12913	CG7556	1.39	0.058	0.13	0.142857142857143	0.02
CG12913	PHDP	1.36	0.058	0.13	0.142857142857143	0.02
CG12913	Mtp	1.31	0.058	0.13	0.142857142857143	0.02
CG12913	BtbVII	1.29	0.058	0.13	0.142857142857143	0.02
CG12913	CG11970	1.13	0.058	0.13	0.142857142857143	0.02
CG12913	Atf-2	1.12	0.058	0.13	0.142857142857143	0.02
CG12913	Pbp45	1.1	0.058	0.13	0.142857142857143	0.02
CG12913	CG3407	1.1	0.058	0.13	0.142857142857143	0.02
CG12913	hng2	0.96	0.058	0.13	0.142857142857143	0.02
CG12913	CG10904	0.95	0.058	0.13	0.142857142857143	0.02
CG12913	her	0.95	0.058	0.13	0.142857142857143	0.02
CG42732	CG5196	4.53	0.249	0.4	0.423659272868162	0.29
CG42732	Mat1	2.99	0.249	0.4	0.423659272868162	0.29
CG42732	CG15365	2.84	0.249	0.4	0.423659272868162	0.29
CG42732	Ssl1	2.71	0.249	0.4	0.423659272868162	0.29
CG42732	Mrtf	2.64	0.249	0.4	0.423659272868162	0.29
CG42732	yem	2.51	0.249	0.4	0.423659272868162	0.29
CG42732	MED30	2.26	0.249	0.4	0.423659272868162	0.29
CG42732	Tip60	2.26	0.249	0.4	0.423659272868162	0.29
CG42732	CG5953	2.25	0.249	0.4	0.423659272868162	0.29
CG42732	caz	2.24	0.249	0.4	0.423659272868162	0.29
CG42732	CG15011	2.07	0.249	0.4	0.423659272868162	0.29
CG42732	CG9305	2.02	0.249	0.4	0.423659272868162	0.29
CG42732	Dad	1.98	0.249	0.4	0.423659272868162	0.29
CG42732	Opbp	1.84	0.249	0.4	0.423659272868162	0.29
CG42732	Ssrp	1.81	0.249	0.4	0.423659272868162	0.29
CG42732	mod	1.76	0.249	0.4	0.423659272868162	0.29
CG42732	NfI	1.73	0.249	0.4	0.423659272868162	0.29
CG42732	CG13894	1.64	0.249	0.4	0.423659272868162	0.29
CG42732	CG11696	1.63	0.249	0.4	0.423659272868162	0.29
CG42732	CG14667	1.6	0.249	0.4	0.423659272868162	0.29
CG42732	nerfin-1	1.59	0.249	0.4	0.423659272868162	0.29
CG42732	CG11317	1.58	0.249	0.4	0.423659272868162	0.29
CG42732	osa	1.48	0.249	0.4	0.423659272868162	0.29
CG42732	bon	1.35	0.249	0.4	0.423659272868162	0.29
CG42732	CG1663	1.35	0.249	0.4	0.423659272868162	0.29
CG42732	CG11560	1.32	0.249	0.4	0.423659272868162	0.29
CG42732	CG31441	1.28	0.249	0.4	0.423659272868162	0.29
CG42732	MTA1-like	1.28	0.249	0.4	0.423659272868162	0.29
CG42732	CG18619	1.27	0.249	0.4	0.423659272868162	0.29
CG42732	Pbp45	1.23	0.249	0.4	0.423659272868162	0.29
RanBPM	Scm	9.47	0.138	0.41	0.447213595499958	0.87
RanBPM	Hr96	8.04	0.138	0.41	0.447213595499958	0.87
RanBPM	wdn	5.07	0.138	0.41	0.447213595499958	0.87
RanBPM	Atac2	4.73	0.138	0.41	0.447213595499958	0.87
RanBPM	yem	4.56	0.138	0.41	0.447213595499958	0.87
RanBPM	CG8159	3.67	0.138	0.41	0.447213595499958	0.87
RanBPM	CG6686	3.59	0.138	0.41	0.447213595499958	0.87
RanBPM	Ssl1	3.31	0.138	0.41	0.447213595499958	0.87
RanBPM	Glut4EF	3.01	0.138	0.41	0.447213595499958	0.87
RanBPM	az2	2.71	0.138	0.41	0.447213595499958	0.87
RanBPM	CG18619	2.68	0.138	0.41	0.447213595499958	0.87
RanBPM	tef	2.61	0.138	0.41	0.447213595499958	0.87
RanBPM	CG15435	2.52	0.138	0.41	0.447213595499958	0.87
RanBPM	CG14667	2.51	0.138	0.41	0.447213595499958	0.87
RanBPM	CG7368	2.18	0.138	0.41	0.447213595499958	0.87
RanBPM	CG5033	2.15	0.138	0.41	0.447213595499958	0.87
RanBPM	CG3065	2.15	0.138	0.41	0.447213595499958	0.87
RanBPM	CG13894	2.07	0.138	0.41	0.447213595499958	0.87
RanBPM	Su(var)3-9	2.07	0.138	0.41	0.447213595499958	0.87
RanBPM	NfI	2.02	0.138	0.41	0.447213595499958	0.87
RanBPM	CG10631	1.95	0.138	0.41	0.447213595499958	0.87
RanBPM	GATAd	1.95	0.138	0.41	0.447213595499958	0.87
RanBPM	CG7928	1.9	0.138	0.41	0.447213595499958	0.87
RanBPM	TH1	1.89	0.138	0.41	0.447213595499958	0.87
RanBPM	E(var)3-9	1.82	0.138	0.41	0.447213595499958	0.87
RanBPM	E2f2	1.78	0.138	0.41	0.447213595499958	0.87
RanBPM	CG12219	1.75	0.138	0.41	0.447213595499958	0.87
RanBPM	CG7518	1.71	0.138	0.41	0.447213595499958	0.87
RanBPM	CG31365	1.69	0.138	0.41	0.447213595499958	0.87
RanBPM	CG11696	1.65	0.138	0.41	0.447213595499958	0.87
Caf1-105	CG2889	4.73	0.054	0.26	0.53748384988657	0.57
Caf1-105	CG6689	4.18	0.054	0.26	0.53748384988657	0.57
Caf1-105	CG8216	4.1	0.054	0.26	0.53748384988657	0.57
Caf1-105	CG17802	3.54	0.054	0.26	0.53748384988657	0.57
Caf1-105	stwl	3.3	0.054	0.26	0.53748384988657	0.57
Caf1-105	CG12219	2.9	0.054	0.26	0.53748384988657	0.57
Caf1-105	CG32700	2.87	0.054	0.26	0.53748384988657	0.57
Caf1-105	CG6654	2.76	0.054	0.26	0.53748384988657	0.57
Caf1-105	Pfk	2.72	0.054	0.26	0.53748384988657	0.57
Caf1-105	Ssl1	2.64	0.054	0.26	0.53748384988657	0.57
Caf1-105	pita	2.27	0.054	0.26	0.53748384988657	0.57
Caf1-105	mute	2.26	0.054	0.26	0.53748384988657	0.57
Caf1-105	CG2875	2.04	0.054	0.26	0.53748384988657	0.57
Caf1-105	CG7556	1.99	0.054	0.26	0.53748384988657	0.57
Caf1-105	CG17612	1.92	0.054	0.26	0.53748384988657	0.57
Caf1-105	Mat1	1.9	0.054	0.26	0.53748384988657	0.57
Caf1-105	az2	1.9	0.054	0.26	0.53748384988657	0.57
Caf1-105	CG9799	1.89	0.054	0.26	0.53748384988657	0.57
Caf1-105	CG11398	1.89	0.054	0.26	0.53748384988657	0.57
Caf1-105	scrt	1.87	0.054	0.26	0.53748384988657	0.57
Caf1-105	CG17829	1.86	0.054	0.26	0.53748384988657	0.57
Caf1-105	CG13775	1.82	0.054	0.26	0.53748384988657	0.57
Caf1-105	ERR	1.82	0.054	0.26	0.53748384988657	0.57
Caf1-105	Elp3	1.8	0.054	0.26	0.53748384988657	0.57
Caf1-105	CG17186	1.79	0.054	0.26	0.53748384988657	0.57
Caf1-105	CG13624	1.79	0.054	0.26	0.53748384988657	0.57
Caf1-105	egg	1.75	0.054	0.26	0.53748384988657	0.57
Caf1-105	Dip2	1.69	0.054	0.26	0.53748384988657	0.57
Caf1-105	yem	1.64	0.054	0.26	0.53748384988657	0.57
Caf1-105	CG3995	1.6	0.054	0.26	0.53748384988657	0.57
Elp2	mTTF	5.39	0.098	0.31	0.544704779401922	0.28
Elp2	Hr78	2.87	0.098	0.31	0.544704779401922	0.28
Elp2	Crc	2.61	0.098	0.31	0.544704779401922	0.28
Elp2	CG17328	2.59	0.098	0.31	0.544704779401922	0.28
Elp2	phtf	2.54	0.098	0.31	0.544704779401922	0.28
Elp2	CG32982	2.54	0.098	0.31	0.544704779401922	0.28
Elp2	CG33213	2.29	0.098	0.31	0.544704779401922	0.28
Elp2	CG17186	2.25	0.098	0.31	0.544704779401922	0.28
Elp2	YL-1	2.14	0.098	0.31	0.544704779401922	0.28
Elp2	osa	2.1	0.098	0.31	0.544704779401922	0.28
Elp2	sba	1.97	0.098	0.31	0.544704779401922	0.28
Elp2	CG11696	1.96	0.098	0.31	0.544704779401922	0.28
Elp2	CG18619	1.92	0.098	0.31	0.544704779401922	0.28
Elp2	CG6686	1.88	0.098	0.31	0.544704779401922	0.28
Elp2	CG7368	1.81	0.098	0.31	0.544704779401922	0.28
Elp2	CG7987	1.81	0.098	0.31	0.544704779401922	0.28
Elp2	CG6907	1.75	0.098	0.31	0.544704779401922	0.28
Elp2	CG11560	1.75	0.098	0.31	0.544704779401922	0.28
Elp2	CG18764	1.72	0.098	0.31	0.544704779401922	0.28
Elp2	MED11	1.69	0.098	0.31	0.544704779401922	0.28
Elp2	CG18262	1.67	0.098	0.31	0.544704779401922	0.28
Elp2	Kdm2	1.67	0.098	0.31	0.544704779401922	0.28
Elp2	CG10321	1.64	0.098	0.31	0.544704779401922	0.28
Elp2	BtbVII	1.6	0.098	0.31	0.544704779401922	0.28
Elp2	CG6813	1.55	0.098	0.31	0.544704779401922	0.28
Elp2	CG2199	1.53	0.098	0.31	0.544704779401922	0.28
Elp2	CG17361	1.51	0.098	0.31	0.544704779401922	0.28
Elp2	CG7518	1.51	0.098	0.31	0.544704779401922	0.28
Elp2	CG1965	1.48	0.098	0.31	0.544704779401922	0.28
Elp2	dwg	1.38	0.098	0.31	0.544704779401922	0.28
stan	CG10147	6.69	0.179	0.28	0.428571428571429	0.72
stan	Gdi	5.33	0.179	0.28	0.428571428571429	0.72
stan	MBD-R2	5.27	0.179	0.28	0.428571428571429	0.72
stan	nerfin-1	3.87	0.179	0.28	0.428571428571429	0.72
stan	MED11	3.49	0.179	0.28	0.428571428571429	0.72
stan	CG11723	3.36	0.179	0.28	0.428571428571429	0.72
stan	Hr46	3.14	0.179	0.28	0.428571428571429	0.72
stan	Scm	2.83	0.179	0.28	0.428571428571429	0.72
stan	CG12155	2.8	0.179	0.28	0.428571428571429	0.72
stan	Mtp	2.78	0.179	0.28	0.428571428571429	0.72
stan	Taf8	2.7	0.179	0.28	0.428571428571429	0.72
stan	Notch	2.49	0.179	0.28	0.428571428571429	0.72
stan	CG3995	2.38	0.179	0.28	0.428571428571429	0.72
stan	brk	2.22	0.179	0.28	0.428571428571429	0.72
stan	CG18764	2.2	0.179	0.28	0.428571428571429	0.72
stan	Brf	2.18	0.179	0.28	0.428571428571429	0.72
stan	CG9727	2.17	0.179	0.28	0.428571428571429	0.72
stan	Elp3	2.13	0.179	0.28	0.428571428571429	0.72
stan	CG14667	2.12	0.179	0.28	0.428571428571429	0.72
stan	mTTF	2.07	0.179	0.28	0.428571428571429	0.72
stan	CG12219	2.04	0.179	0.28	0.428571428571429	0.72
stan	NfI	2.04	0.179	0.28	0.428571428571429	0.72
stan	Kdm2	2.03	0.179	0.28	0.428571428571429	0.72
stan	CG5196	2	0.179	0.28	0.428571428571429	0.72
stan	CG8216	1.99	0.179	0.28	0.428571428571429	0.72
stan	stck	1.96	0.179	0.28	0.428571428571429	0.72
stan	onecut	1.84	0.179	0.28	0.428571428571429	0.72
stan	CG18619	1.75	0.179	0.28	0.428571428571429	0.72
stan	CG17186	1.71	0.179	0.28	0.428571428571429	0.72
stan	scrt	1.7	0.179	0.28	0.428571428571429	0.72
CG12338	Ssrp	8.47	0.089	0.58	0.683130051063973	0.85
CG12338	Rbsn-5	7.08	0.089	0.58	0.683130051063973	0.85
CG12338	CG2129	7.07	0.089	0.58	0.683130051063973	0.85
CG12338	CG7928	5.1	0.089	0.58	0.683130051063973	0.85
CG12338	Cp190	4.7	0.089	0.58	0.683130051063973	0.85
CG12338	Bug22	4.27	0.089	0.58	0.683130051063973	0.85
CG12338	nvy	4.12	0.089	0.58	0.683130051063973	0.85
CG12338	CG11695	3.84	0.089	0.58	0.683130051063973	0.85
CG12338	CG42748	3.81	0.089	0.58	0.683130051063973	0.85
CG12338	MED11	3.1	0.089	0.58	0.683130051063973	0.85
CG12338	Atac1	2.85	0.089	0.58	0.683130051063973	0.85
CG12338	Kdm4A	2.68	0.089	0.58	0.683130051063973	0.85
CG12338	CG8388	2.57	0.089	0.58	0.683130051063973	0.85
CG12338	Tusp	2.55	0.089	0.58	0.683130051063973	0.85
CG12338	CG3919	2.47	0.089	0.58	0.683130051063973	0.85
CG12338	Blos1	2.3	0.089	0.58	0.683130051063973	0.85
CG12338	sima	2.24	0.089	0.58	0.683130051063973	0.85
CG12338	CG11398	2.21	0.089	0.58	0.683130051063973	0.85
CG12338	Lpt	2.15	0.089	0.58	0.683130051063973	0.85
CG12338	CG8578	2.1	0.089	0.58	0.683130051063973	0.85
CG12338	CG8909	2.02	0.089	0.58	0.683130051063973	0.85
CG12338	CG3815	1.99	0.089	0.58	0.683130051063973	0.85
CG12338	CG2889	1.91	0.089	0.58	0.683130051063973	0.85
CG12338	Dad	1.91	0.089	0.58	0.683130051063973	0.85
CG12338	CG33213	1.91	0.089	0.58	0.683130051063973	0.85
CG12338	Lmpt	1.85	0.089	0.58	0.683130051063973	0.85
CG12338	ash1	1.83	0.089	0.58	0.683130051063973	0.85
CG12338	ecd	1.8	0.089	0.58	0.683130051063973	0.85
CG12338	Pbp45	1.78	0.089	0.58	0.683130051063973	0.85
CG12338	CG11970	1.75	0.089	0.58	0.683130051063973	0.85
Mat1	hng2	4.78	0.086	0.38	0.149071198499986	0.3
Mat1	Plzf	3.7	0.086	0.38	0.149071198499986	0.3
Mat1	CG11398	3.55	0.086	0.38	0.149071198499986	0.3
Mat1	mip120	3.45	0.086	0.38	0.149071198499986	0.3
Mat1	CG7928	3.01	0.086	0.38	0.149071198499986	0.3
Mat1	Ssl1	2.88	0.086	0.38	0.149071198499986	0.3
Mat1	CG9727	2.65	0.086	0.38	0.149071198499986	0.3
Mat1	CG18764	2.47	0.086	0.38	0.149071198499986	0.3
Mat1	Bka	2.44	0.086	0.38	0.149071198499986	0.3
Mat1	CG5033	2.37	0.086	0.38	0.149071198499986	0.3
Mat1	CG12104	2.28	0.086	0.38	0.149071198499986	0.3
Mat1	CG6907	2.13	0.086	0.38	0.149071198499986	0.3
Mat1	TfIIFbeta	2.13	0.086	0.38	0.149071198499986	0.3
Mat1	CG17328	1.91	0.086	0.38	0.149071198499986	0.3
Mat1	CG6654	1.88	0.086	0.38	0.149071198499986	0.3
Mat1	MEP-1	1.85	0.086	0.38	0.149071198499986	0.3
Mat1	MED25	1.69	0.086	0.38	0.149071198499986	0.3
Mat1	tef	1.66	0.086	0.38	0.149071198499986	0.3
Mat1	CG1407	1.57	0.086	0.38	0.149071198499986	0.3
Mat1	Su(var)3-7	1.57	0.086	0.38	0.149071198499986	0.3
Mat1	CG3065	1.53	0.086	0.38	0.149071198499986	0.3
Mat1	Su(var)3-9	1.52	0.086	0.38	0.149071198499986	0.3
Mat1	sba	1.45	0.086	0.38	0.149071198499986	0.3
Mat1	CG10321	1.42	0.086	0.38	0.149071198499986	0.3
Mat1	tio	1.39	0.086	0.38	0.149071198499986	0.3
Mat1	mod	1.37	0.086	0.38	0.149071198499986	0.3
Mat1	phtf	1.37	0.086	0.38	0.149071198499986	0.3
Mat1	CG8909	1.35	0.086	0.38	0.149071198499986	0.3
Mat1	Mtp	1.33	0.086	0.38	0.149071198499986	0.3
Mat1	PHDP	1.31	0.086	0.38	0.149071198499986	0.3
CG33144	CG11317	7.2	0.236	0.54	0.58974358974359	0.63
CG33144	Cdk8	4.29	0.236	0.54	0.58974358974359	0.63
CG33144	MED4	4.27	0.236	0.54	0.58974358974359	0.63
CG33144	CG10147	3.14	0.236	0.54	0.58974358974359	0.63
CG33144	Rabex-5	2.92	0.236	0.54	0.58974358974359	0.63
CG33144	CG8216	2.72	0.236	0.54	0.58974358974359	0.63
CG33144	Ravus	2.67	0.236	0.54	0.58974358974359	0.63
CG33144	scrt	2.56	0.236	0.54	0.58974358974359	0.63
CG33144	ph-p	2.34	0.236	0.54	0.58974358974359	0.63
CG33144	CG12104	2.32	0.236	0.54	0.58974358974359	0.63
CG33144	CG8301	2.09	0.236	0.54	0.58974358974359	0.63
CG33144	CG11456	1.95	0.236	0.54	0.58974358974359	0.63
CG33144	Opbp	1.89	0.236	0.54	0.58974358974359	0.63
CG33144	Plzf	1.84	0.236	0.54	0.58974358974359	0.63
CG33144	TfIIFbeta	1.81	0.236	0.54	0.58974358974359	0.63
CG33144	Lpt	1.69	0.236	0.54	0.58974358974359	0.63
CG33144	Su(var)3-7	1.63	0.236	0.54	0.58974358974359	0.63
CG33144	mod	1.62	0.236	0.54	0.58974358974359	0.63
CG33144	Brf	1.6	0.236	0.54	0.58974358974359	0.63
CG33144	mute	1.57	0.236	0.54	0.58974358974359	0.63
CG33144	CG44002	1.55	0.236	0.54	0.58974358974359	0.63
CG33144	CG9890	1.52	0.236	0.54	0.58974358974359	0.63
CG33144	YL-1	1.48	0.236	0.54	0.58974358974359	0.63
CG33144	CG17361	1.43	0.236	0.54	0.58974358974359	0.63
CG33144	Fen1	1.35	0.236	0.54	0.58974358974359	0.63
CG33144	CG5033	1.35	0.236	0.54	0.58974358974359	0.63
CG33144	CG7987	1.34	0.236	0.54	0.58974358974359	0.63
CG33144	CG18476	1.28	0.236	0.54	0.58974358974359	0.63
CG33144	Ssrp	1.24	0.236	0.54	0.58974358974359	0.63
CG33144	CG11398	1.22	0.236	0.54	0.58974358974359	0.63
CG12341	Usf	7.13	0.097	0.35	1	0.89
CG12341	Spt5	5.21	0.097	0.35	1	0.89
CG12341	Rabex-5	3.52	0.097	0.35	1	0.89
CG12341	Atf-2	3.13	0.097	0.35	1	0.89
CG12341	CG2202	3.11	0.097	0.35	1	0.89
CG12341	Elp3	2.95	0.097	0.35	1	0.89
CG12341	Blos1	2.61	0.097	0.35	1	0.89
CG12341	CG7818	2.57	0.097	0.35	1	0.89
CG12341	bon	2.56	0.097	0.35	1	0.89
CG12341	Tbp	2.53	0.097	0.35	1	0.89
CG12341	Taf2	2.46	0.097	0.35	1	0.89
CG12341	CG1620	2.17	0.097	0.35	1	0.89
CG12341	CrebA	2.02	0.097	0.35	1	0.89
CG12341	TfIIFbeta	1.9	0.097	0.35	1	0.89
CG12341	Mat1	1.89	0.097	0.35	1	0.89
CG12341	CG13775	1.83	0.097	0.35	1	0.89
CG12341	FoxP	1.76	0.097	0.35	1	0.89
CG12341	CG17361	1.73	0.097	0.35	1	0.89
CG12341	CG10209	1.7	0.097	0.35	1	0.89
CG12341	MTA1-like	1.65	0.097	0.35	1	0.89
CG12341	stc	1.64	0.097	0.35	1	0.89
CG12341	CG17328	1.6	0.097	0.35	1	0.89
CG12341	CG3995	1.6	0.097	0.35	1	0.89
CG12341	dom	1.48	0.097	0.35	1	0.89
CG12341	Fen1	1.44	0.097	0.35	1	0.89
CG12341	mld	1.42	0.097	0.35	1	0.89
CG12341	Mi-2	1.38	0.097	0.35	1	0.89
CG12341	mip120	1.36	0.097	0.35	1	0.89
CG12341	CG15073	1.35	0.097	0.35	1	0.89
CG12341	CG8314	1.33	0.097	0.35	1	0.89
RpS15Ab	MED22	15.64	0.181	0.37	1	0.91
RpS15Ab	CG3919	6.64	0.181	0.37	1	0.91
RpS15Ab	Gdi	4.2	0.181	0.37	1	0.91
RpS15Ab	CG2889	4.19	0.181	0.37	1	0.91
RpS15Ab	sba	3.58	0.181	0.37	1	0.91
RpS15Ab	CG8301	3.53	0.181	0.37	1	0.91
RpS15Ab	su(Hw)	3.16	0.181	0.37	1	0.91
RpS15Ab	Taf2	2.94	0.181	0.37	1	0.91
RpS15Ab	Taf5	2.82	0.181	0.37	1	0.91
RpS15Ab	CG11560	2.82	0.181	0.37	1	0.91
RpS15Ab	CG8216	2.75	0.181	0.37	1	0.91
RpS15Ab	Hr46	2.51	0.181	0.37	1	0.91
RpS15Ab	her	2.33	0.181	0.37	1	0.91
RpS15Ab	CG11970	2.3	0.181	0.37	1	0.91
RpS15Ab	TH1	2.25	0.181	0.37	1	0.91
RpS15Ab	dbr	2.16	0.181	0.37	1	0.91
RpS15Ab	Dip2	2.1	0.181	0.37	1	0.91
RpS15Ab	FoxP	2.04	0.181	0.37	1	0.91
RpS15Ab	CG10904	1.98	0.181	0.37	1	0.91
RpS15Ab	CG18262	1.92	0.181	0.37	1	0.91
RpS15Ab	CG17361	1.92	0.181	0.37	1	0.91
RpS15Ab	CG5953	1.89	0.181	0.37	1	0.91
RpS15Ab	CG4570	1.88	0.181	0.37	1	0.91
RpS15Ab	fu2	1.83	0.181	0.37	1	0.91
RpS15Ab	YL-1	1.8	0.181	0.37	1	0.91
RpS15Ab	esn	1.74	0.181	0.37	1	0.91
RpS15Ab	Cp190	1.62	0.181	0.37	1	0.91
RpS15Ab	Bug22	1.6	0.181	0.37	1	0.91
RpS15Ab	CG15365	1.6	0.181	0.37	1	0.91
RpS15Ab	E2f2	1.56	0.181	0.37	1	0.91
CG30015	CG7785	7.16	0.072	0.16	0.447213595499958	0.52
CG30015	CG13624	6.03	0.072	0.16	0.447213595499958	0.52
CG30015	hang	4.55	0.072	0.16	0.447213595499958	0.52
CG30015	Glut4EF	4.03	0.072	0.16	0.447213595499958	0.52
CG30015	CG11560	3.38	0.072	0.16	0.447213595499958	0.52
CG30015	CG1965	2.59	0.072	0.16	0.447213595499958	0.52
CG30015	CrebA	2.5	0.072	0.16	0.447213595499958	0.52
CG30015	PHDP	2.48	0.072	0.16	0.447213595499958	0.52
CG30015	Rbsn-5	2.43	0.072	0.16	0.447213595499958	0.52
CG30015	CG4707	2.3	0.072	0.16	0.447213595499958	0.52
CG30015	CG8944	2.26	0.072	0.16	0.447213595499958	0.52
CG30015	CG10147	2.14	0.072	0.16	0.447213595499958	0.52
CG30015	CG8909	2.12	0.072	0.16	0.447213595499958	0.52
CG30015	MBD-R2	2.04	0.072	0.16	0.447213595499958	0.52
CG30015	TH1	2.04	0.072	0.16	0.447213595499958	0.52
CG30015	shn	2.04	0.072	0.16	0.447213595499958	0.52
CG30015	Dh44-R2	1.98	0.072	0.16	0.447213595499958	0.52
CG30015	CG1407	1.97	0.072	0.16	0.447213595499958	0.52
CG30015	egg	1.87	0.072	0.16	0.447213595499958	0.52
CG30015	sima	1.83	0.072	0.16	0.447213595499958	0.52
CG30015	esn	1.78	0.072	0.16	0.447213595499958	0.52
CG30015	CG12104	1.74	0.072	0.16	0.447213595499958	0.52
CG30015	Bka	1.72	0.072	0.16	0.447213595499958	0.52
CG30015	sage	1.71	0.072	0.16	0.447213595499958	0.52
CG30015	CG10209	1.57	0.072	0.16	0.447213595499958	0.52
CG30015	ecd	1.57	0.072	0.16	0.447213595499958	0.52
CG30015	Pbp45	1.55	0.072	0.16	0.447213595499958	0.52
CG30015	brk	1.55	0.072	0.16	0.447213595499958	0.52
CG30015	Hr46	1.53	0.072	0.16	0.447213595499958	0.52
CG30015	her	1.53	0.072	0.16	0.447213595499958	0.52
nclb	mod	9.86	0.08	0.49	0.683130051063973	0.56
nclb	CG7839	5.52	0.08	0.49	0.683130051063973	0.56
nclb	FoxP	4.91	0.08	0.49	0.683130051063973	0.56
nclb	CG2875	3.85	0.08	0.49	0.683130051063973	0.56
nclb	fu2	3.84	0.08	0.49	0.683130051063973	0.56
nclb	CG12299	3.52	0.08	0.49	0.683130051063973	0.56
nclb	CG11560	3.17	0.08	0.49	0.683130051063973	0.56
nclb	mip120	2.74	0.08	0.49	0.683130051063973	0.56
nclb	Pcl	2.73	0.08	0.49	0.683130051063973	0.56
nclb	l(3)mbt	2.66	0.08	0.49	0.683130051063973	0.56
nclb	MED22	2.52	0.08	0.49	0.683130051063973	0.56
nclb	Atf-2	2.4	0.08	0.49	0.683130051063973	0.56
nclb	CG33213	2.36	0.08	0.49	0.683130051063973	0.56
nclb	CG17829	2.32	0.08	0.49	0.683130051063973	0.56
nclb	caz	2.28	0.08	0.49	0.683130051063973	0.56
nclb	CG3815	2.23	0.08	0.49	0.683130051063973	0.56
nclb	CrebA	2.19	0.08	0.49	0.683130051063973	0.56
nclb	sima	2.16	0.08	0.49	0.683130051063973	0.56
nclb	Asciz	2.02	0.08	0.49	0.683130051063973	0.56
nclb	CG17328	1.77	0.08	0.49	0.683130051063973	0.56
nclb	CG4854	1.74	0.08	0.49	0.683130051063973	0.56
nclb	Kdm4A	1.72	0.08	0.49	0.683130051063973	0.56
nclb	Dad	1.71	0.08	0.49	0.683130051063973	0.56
nclb	CG3065	1.71	0.08	0.49	0.683130051063973	0.56
nclb	esn	1.68	0.08	0.49	0.683130051063973	0.56
nclb	nerfin-1	1.67	0.08	0.49	0.683130051063973	0.56
nclb	TfIIFbeta	1.63	0.08	0.49	0.683130051063973	0.56
nclb	Blos1	1.6	0.08	0.49	0.683130051063973	0.56
nclb	CG8159	1.6	0.08	0.49	0.683130051063973	0.56
nclb	E(var)3-9	1.57	0.08	0.49	0.683130051063973	0.56
Taf5	Su(var)3-7	8.89	0.08	0.52	0.174077655955698	0.69
Taf5	CG8950	4.16	0.08	0.52	0.174077655955698	0.69
Taf5	CG7785	3.92	0.08	0.52	0.174077655955698	0.69
Taf5	Cp190	3.89	0.08	0.52	0.174077655955698	0.69
Taf5	sage	3.5	0.08	0.52	0.174077655955698	0.69
Taf5	E2f2	3.36	0.08	0.52	0.174077655955698	0.69
Taf5	CG5033	3.33	0.08	0.52	0.174077655955698	0.69
Taf5	ERR	3.04	0.08	0.52	0.174077655955698	0.69
Taf5	CG2129	2.96	0.08	0.52	0.174077655955698	0.69
Taf5	CG1792	2.94	0.08	0.52	0.174077655955698	0.69
Taf5	CG12104	2.81	0.08	0.52	0.174077655955698	0.69
Taf5	CG17802	2.79	0.08	0.52	0.174077655955698	0.69
Taf5	CG11398	2.73	0.08	0.52	0.174077655955698	0.69
Taf5	Xpd	2.46	0.08	0.52	0.174077655955698	0.69
Taf5	CG8159	2.25	0.08	0.52	0.174077655955698	0.69
Taf5	fuss	2.11	0.08	0.52	0.174077655955698	0.69
Taf5	CG1965	2.09	0.08	0.52	0.174077655955698	0.69
Taf5	CG30403	2.04	0.08	0.52	0.174077655955698	0.69
Taf5	CG14200	2.01	0.08	0.52	0.174077655955698	0.69
Taf5	nvy	2.01	0.08	0.52	0.174077655955698	0.69
Taf5	Elp3	2.01	0.08	0.52	0.174077655955698	0.69
Taf5	onecut	1.98	0.08	0.52	0.174077655955698	0.69
Taf5	GATAd	1.97	0.08	0.52	0.174077655955698	0.69
Taf5	Lpt	1.89	0.08	0.52	0.174077655955698	0.69
Taf5	Rfx	1.85	0.08	0.52	0.174077655955698	0.69
Taf5	CG12162	1.75	0.08	0.52	0.174077655955698	0.69
Taf5	Crc	1.72	0.08	0.52	0.174077655955698	0.69
Taf5	CG11695	1.72	0.08	0.52	0.174077655955698	0.69
Taf5	CG12155	1.71	0.08	0.52	0.174077655955698	0.69
Taf5	Su(var)3-9	1.71	0.08	0.52	0.174077655955698	0.69
CG7712	scrt	10.08	0.146	0.23	0.53748384988657	0.66
CG7712	CG11456	7.08	0.146	0.23	0.53748384988657	0.66
CG7712	Blos1	6.24	0.146	0.23	0.53748384988657	0.66
CG7712	CG11710	3.05	0.146	0.23	0.53748384988657	0.66
CG7712	CG1965	2.91	0.146	0.23	0.53748384988657	0.66
CG7712	CG32700	2.7	0.146	0.23	0.53748384988657	0.66
CG7712	Su(z)2	2.67	0.146	0.23	0.53748384988657	0.66
CG7712	CG13624	2.6	0.146	0.23	0.53748384988657	0.66
CG7712	Dip2	2.46	0.146	0.23	0.53748384988657	0.66
CG7712	CG8216	2.41	0.146	0.23	0.53748384988657	0.66
CG7712	esn	2.36	0.146	0.23	0.53748384988657	0.66
CG7712	mod	2.36	0.146	0.23	0.53748384988657	0.66
CG7712	jing	2.21	0.146	0.23	0.53748384988657	0.66
CG7712	Mrtf	2.09	0.146	0.23	0.53748384988657	0.66
CG7712	pita	2	0.146	0.23	0.53748384988657	0.66
CG7712	Asciz	1.97	0.146	0.23	0.53748384988657	0.66
CG7712	MED4	1.88	0.146	0.23	0.53748384988657	0.66
CG7712	nvy	1.86	0.146	0.23	0.53748384988657	0.66
CG7712	CG2889	1.84	0.146	0.23	0.53748384988657	0.66
CG7712	mute	1.6	0.146	0.23	0.53748384988657	0.66
CG7712	CG15073	1.6	0.146	0.23	0.53748384988657	0.66
CG7712	Meics	1.57	0.146	0.23	0.53748384988657	0.66
CG7712	Pcl	1.54	0.146	0.23	0.53748384988657	0.66
CG7712	CG12267	1.49	0.146	0.23	0.53748384988657	0.66
CG7712	Rabex-5	1.39	0.146	0.23	0.53748384988657	0.66
CG7712	MED25	1.39	0.146	0.23	0.53748384988657	0.66
CG7712	CG11398	1.39	0.146	0.23	0.53748384988657	0.66
CG7712	CG1663	1.34	0.146	0.23	0.53748384988657	0.66
CG7712	CG9890	1.29	0.146	0.23	0.53748384988657	0.66
CG7712	fu2	1.26	0.146	0.23	0.53748384988657	0.66
luna	FoxP	18.95	0.533	0.87	0.87831006565368	0.67
luna	CG3065	9.39	0.533	0.87	0.87831006565368	0.67
luna	scrt	8.99	0.533	0.87	0.87831006565368	0.67
luna	Gdi	8.85	0.533	0.87	0.87831006565368	0.67
luna	E2f2	7.7	0.533	0.87	0.87831006565368	0.67
luna	Meics	5.05	0.533	0.87	0.87831006565368	0.67
luna	CG8216	4.4	0.533	0.87	0.87831006565368	0.67
luna	egg	4.16	0.533	0.87	0.87831006565368	0.67
luna	brk	3.87	0.533	0.87	0.87831006565368	0.67
luna	dwg	3.68	0.533	0.87	0.87831006565368	0.67
luna	CG17802	3.46	0.533	0.87	0.87831006565368	0.67
luna	CG30403	3.28	0.533	0.87	0.87831006565368	0.67
luna	Tip60	2.96	0.533	0.87	0.87831006565368	0.67
luna	CG31388	2.88	0.533	0.87	0.87831006565368	0.67
luna	CG12219	2.78	0.533	0.87	0.87831006565368	0.67
luna	CG18619	2.7	0.533	0.87	0.87831006565368	0.67
luna	CG5033	2.5	0.533	0.87	0.87831006565368	0.67
luna	Mes4	2.5	0.533	0.87	0.87831006565368	0.67
luna	Blos1	2.48	0.533	0.87	0.87831006565368	0.67
luna	CG11317	2.42	0.533	0.87	0.87831006565368	0.67
luna	Atac1	2.23	0.533	0.87	0.87831006565368	0.67
luna	MED30	2.11	0.533	0.87	0.87831006565368	0.67
luna	MED11	2.1	0.533	0.87	0.87831006565368	0.67
luna	mld	2.1	0.533	0.87	0.87831006565368	0.67
luna	CG17361	1.92	0.533	0.87	0.87831006565368	0.67
luna	yem	1.91	0.533	0.87	0.87831006565368	0.67
luna	CG11696	1.91	0.533	0.87	0.87831006565368	0.67
luna	CG31365	1.85	0.533	0.87	0.87831006565368	0.67
luna	CG14438	1.77	0.533	0.87	0.87831006565368	0.67
luna	CG6813	1.76	0.533	0.87	0.87831006565368	0.67
CG13229	tio	7.46	0.167	0.38	0.683130051063973	0.75
CG13229	Mi-2	4.91	0.167	0.38	0.683130051063973	0.75
CG13229	CG6654	4.35	0.167	0.38	0.683130051063973	0.75
CG13229	Lpt	2.79	0.167	0.38	0.683130051063973	0.75
CG13229	stck	2.65	0.167	0.38	0.683130051063973	0.75
CG13229	Mrtf	2.5	0.167	0.38	0.683130051063973	0.75
CG13229	Sry-delta	2.24	0.167	0.38	0.683130051063973	0.75
CG13229	Bx	2.14	0.167	0.38	0.683130051063973	0.75
CG13229	CG17568	1.95	0.167	0.38	0.683130051063973	0.75
CG13229	CG17361	1.93	0.167	0.38	0.683130051063973	0.75
CG13229	bs	1.86	0.167	0.38	0.683130051063973	0.75
CG13229	CG10209	1.8	0.167	0.38	0.683130051063973	0.75
CG13229	Rbsn-5	1.74	0.167	0.38	0.683130051063973	0.75
CG13229	CG4282	1.73	0.167	0.38	0.683130051063973	0.75
CG13229	stwl	1.64	0.167	0.38	0.683130051063973	0.75
CG13229	CG5953	1.63	0.167	0.38	0.683130051063973	0.75
CG13229	TfIIFbeta	1.54	0.167	0.38	0.683130051063973	0.75
CG13229	nerfin-1	1.52	0.167	0.38	0.683130051063973	0.75
CG13229	Ravus	1.5	0.167	0.38	0.683130051063973	0.75
CG13229	CG6254	1.5	0.167	0.38	0.683130051063973	0.75
CG13229	CG8909	1.49	0.167	0.38	0.683130051063973	0.75
CG13229	Tusp	1.49	0.167	0.38	0.683130051063973	0.75
CG13229	CG11414	1.44	0.167	0.38	0.683130051063973	0.75
CG13229	dom	1.41	0.167	0.38	0.683130051063973	0.75
CG13229	Spt5	1.38	0.167	0.38	0.683130051063973	0.75
CG13229	su(Hw)	1.37	0.167	0.38	0.683130051063973	0.75
CG13229	Mitf	1.37	0.167	0.38	0.683130051063973	0.75
CG13229	Notch	1.36	0.167	0.38	0.683130051063973	0.75
CG13229	Atf-2	1.34	0.167	0.38	0.683130051063973	0.75
CG13229	CG10949	1.32	0.167	0.38	0.683130051063973	0.75
metro	CG8216	5.47	0.102	0.17	0.0975900072948533	0.08
metro	ecd	3.44	0.102	0.17	0.0975900072948533	0.08
metro	MED30	2.7	0.102	0.17	0.0975900072948533	0.08
metro	shn	2.64	0.102	0.17	0.0975900072948533	0.08
metro	Tip60	2.43	0.102	0.17	0.0975900072948533	0.08
metro	ash1	2.28	0.102	0.17	0.0975900072948533	0.08
metro	Mitf	2.14	0.102	0.17	0.0975900072948533	0.08
metro	Su(z)2	2.04	0.102	0.17	0.0975900072948533	0.08
metro	CG31388	2.03	0.102	0.17	0.0975900072948533	0.08
metro	MEP-1	1.91	0.102	0.17	0.0975900072948533	0.08
metro	Mat1	1.85	0.102	0.17	0.0975900072948533	0.08
metro	CG15365	1.77	0.102	0.17	0.0975900072948533	0.08
metro	Sry-delta	1.72	0.102	0.17	0.0975900072948533	0.08
metro	l(3)mbt	1.72	0.102	0.17	0.0975900072948533	0.08
metro	Gdi	1.66	0.102	0.17	0.0975900072948533	0.08
metro	CG45071	1.65	0.102	0.17	0.0975900072948533	0.08
metro	CG3815	1.62	0.102	0.17	0.0975900072948533	0.08
metro	mld	1.59	0.102	0.17	0.0975900072948533	0.08
metro	Ssl1	1.5	0.102	0.17	0.0975900072948533	0.08
metro	CG1620	1.44	0.102	0.17	0.0975900072948533	0.08
metro	CG6683	1.44	0.102	0.17	0.0975900072948533	0.08
metro	MED4	1.4	0.102	0.17	0.0975900072948533	0.08
metro	CG4570	1.38	0.102	0.17	0.0975900072948533	0.08
metro	tio	1.37	0.102	0.17	0.0975900072948533	0.08
metro	CG5196	1.36	0.102	0.17	0.0975900072948533	0.08
metro	dbr	1.33	0.102	0.17	0.0975900072948533	0.08
metro	MTA1-like	1.3	0.102	0.17	0.0975900072948533	0.08
metro	CG17612	1.28	0.102	0.17	0.0975900072948533	0.08
metro	Blos1	1.22	0.102	0.17	0.0975900072948533	0.08
metro	TH1	1.18	0.102	0.17	0.0975900072948533	0.08
Vhl	Set2	5.3	0.066	-0.26	0.0666666666666667	0.01
Vhl	Pcl	3.34	0.066	-0.26	0.0666666666666667	0.01
Vhl	Su(var)3-7	3.33	0.066	-0.26	0.0666666666666667	0.01
Vhl	ERR	2.73	0.066	-0.26	0.0666666666666667	0.01
Vhl	CG11695	2.71	0.066	-0.26	0.0666666666666667	0.01
Vhl	CG8388	2.51	0.066	-0.26	0.0666666666666667	0.01
Vhl	CG6765	2.49	0.066	-0.26	0.0666666666666667	0.01
Vhl	CG17186	2.47	0.066	-0.26	0.0666666666666667	0.01
Vhl	CG17361	2.46	0.066	-0.26	0.0666666666666667	0.01
Vhl	Atu	2.18	0.066	-0.26	0.0666666666666667	0.01
Vhl	CG11560	2.11	0.066	-0.26	0.0666666666666667	0.01
Vhl	su(Hw)	2.1	0.066	-0.26	0.0666666666666667	0.01
Vhl	CG8944	2.1	0.066	-0.26	0.0666666666666667	0.01
Vhl	Nufip	2.07	0.066	-0.26	0.0666666666666667	0.01
Vhl	CG17612	1.96	0.066	-0.26	0.0666666666666667	0.01
Vhl	Mat1	1.82	0.066	-0.26	0.0666666666666667	0.01
Vhl	CG3313	1.81	0.066	-0.26	0.0666666666666667	0.01
Vhl	Mes4	1.67	0.066	-0.26	0.0666666666666667	0.01
Vhl	CG18619	1.65	0.066	-0.26	0.0666666666666667	0.01
Vhl	Usf	1.64	0.066	-0.26	0.0666666666666667	0.01
Vhl	CG14117	1.64	0.066	-0.26	0.0666666666666667	0.01
Vhl	CG33213	1.63	0.066	-0.26	0.0666666666666667	0.01
Vhl	shn	1.6	0.066	-0.26	0.0666666666666667	0.01
Vhl	Bug22	1.57	0.066	-0.26	0.0666666666666667	0.01
Vhl	CG2199	1.54	0.066	-0.26	0.0666666666666667	0.01
Vhl	Brd8	1.51	0.066	-0.26	0.0666666666666667	0.01
Vhl	CG5196	1.5	0.066	-0.26	0.0666666666666667	0.01
Vhl	yem	1.47	0.066	-0.26	0.0666666666666667	0.01
Vhl	CG18262	1.38	0.066	-0.26	0.0666666666666667	0.01
Vhl	CG17328	1.34	0.066	-0.26	0.0666666666666667	0.01
CG13220	CG2889	11.46	0.151	0.32	1	0.92
CG13220	Crc	7.33	0.151	0.32	1	0.92
CG13220	Fen1	7.3	0.151	0.32	1	0.92
CG13220	CG9727	6.46	0.151	0.32	1	0.92
CG13220	mip120	4.34	0.151	0.32	1	0.92
CG13220	CG18619	4.28	0.151	0.32	1	0.92
CG13220	Rabex-5	3.82	0.151	0.32	1	0.92
CG13220	mod	3.67	0.151	0.32	1	0.92
CG13220	CG3815	3.62	0.151	0.32	1	0.92
CG13220	az2	2.98	0.151	0.32	1	0.92
CG13220	MED22	2.96	0.151	0.32	1	0.92
CG13220	Su(z)2	2.95	0.151	0.32	1	0.92
CG13220	ash1	2.82	0.151	0.32	1	0.92
CG13220	CG11317	2.5	0.151	0.32	1	0.92
CG13220	CG7785	2.42	0.151	0.32	1	0.92
CG13220	fu2	2.42	0.151	0.32	1	0.92
CG13220	dbr	2.41	0.151	0.32	1	0.92
CG13220	CG3313	2.28	0.151	0.32	1	0.92
CG13220	CG14200	2.26	0.151	0.32	1	0.92
CG13220	phtf	2.25	0.151	0.32	1	0.92
CG13220	Mes4	2.12	0.151	0.32	1	0.92
CG13220	bon	2.03	0.151	0.32	1	0.92
CG13220	CG11456	1.92	0.151	0.32	1	0.92
CG13220	onecut	1.92	0.151	0.32	1	0.92
CG13220	CG17802	1.9	0.151	0.32	1	0.92
CG13220	mTTF	1.87	0.151	0.32	1	0.92
CG13220	CG5196	1.85	0.151	0.32	1	0.92
CG13220	FoxP	1.82	0.151	0.32	1	0.92
CG13220	CG10904	1.72	0.151	0.32	1	0.92
CG13220	CG11695	1.7	0.151	0.32	1	0.92
CG30022	CG12104	9.39	0.15	0.34	1	0.9
CG30022	E(var)3-9	5.94	0.15	0.34	1	0.9
CG30022	ph-p	4.06	0.15	0.34	1	0.9
CG30022	CG6654	2.53	0.15	0.34	1	0.9
CG30022	Su(var)3-9	2.48	0.15	0.34	1	0.9
CG30022	brk	2.43	0.15	0.34	1	0.9
CG30022	Bug22	2.31	0.15	0.34	1	0.9
CG30022	Mi-2	2.28	0.15	0.34	1	0.9
CG30022	sage	2.24	0.15	0.34	1	0.9
CG30022	Lmpt	2.22	0.15	0.34	1	0.9
CG30022	CG18764	2.2	0.15	0.34	1	0.9
CG30022	Mat1	2.14	0.15	0.34	1	0.9
CG30022	CG1965	2.07	0.15	0.34	1	0.9
CG30022	Zif	2.04	0.15	0.34	1	0.9
CG30022	Su(z)2	1.92	0.15	0.34	1	0.9
CG30022	Atu	1.89	0.15	0.34	1	0.9
CG30022	CG7368	1.82	0.15	0.34	1	0.9
CG30022	MED25	1.81	0.15	0.34	1	0.9
CG30022	Cp190	1.81	0.15	0.34	1	0.9
CG30022	Spt5	1.79	0.15	0.34	1	0.9
CG30022	mld	1.78	0.15	0.34	1	0.9
CG30022	CG8159	1.76	0.15	0.34	1	0.9
CG30022	CG2199	1.75	0.15	0.34	1	0.9
CG30022	nerfin-1	1.72	0.15	0.34	1	0.9
CG30022	CG1407	1.62	0.15	0.34	1	0.9
CG30022	CG11970	1.61	0.15	0.34	1	0.9
CG30022	Glut4EF	1.58	0.15	0.34	1	0.9
CG30022	CG10147	1.54	0.15	0.34	1	0.9
CG30022	Ravus	1.49	0.15	0.34	1	0.9
CG30022	CG15011	1.49	0.15	0.34	1	0.9
CG9005	CG11560	4.92	0.178	0.21	0.683130051063973	0.89
CG9005	Blos1	4.56	0.178	0.21	0.683130051063973	0.89
CG9005	Tbp	4.08	0.178	0.21	0.683130051063973	0.89
CG9005	ERR	4.02	0.178	0.21	0.683130051063973	0.89
CG9005	CG2199	3.41	0.178	0.21	0.683130051063973	0.89
CG9005	Nufip	3.09	0.178	0.21	0.683130051063973	0.89
CG9005	MTA1-like	3.06	0.178	0.21	0.683130051063973	0.89
CG9005	CG7839	2.59	0.178	0.21	0.683130051063973	0.89
CG9005	CG18619	2.55	0.178	0.21	0.683130051063973	0.89
CG9005	CG1620	2.41	0.178	0.21	0.683130051063973	0.89
CG9005	mTTF	2.39	0.178	0.21	0.683130051063973	0.89
CG9005	osa	2.29	0.178	0.21	0.683130051063973	0.89
CG9005	Sry-delta	2.17	0.178	0.21	0.683130051063973	0.89
CG9005	MED15	2.01	0.178	0.21	0.683130051063973	0.89
CG9005	CG2889	1.99	0.178	0.21	0.683130051063973	0.89
CG9005	CG8216	1.96	0.178	0.21	0.683130051063973	0.89
CG9005	Bka	1.94	0.178	0.21	0.683130051063973	0.89
CG9005	CG15435	1.93	0.178	0.21	0.683130051063973	0.89
CG9005	Dip2	1.93	0.178	0.21	0.683130051063973	0.89
CG9005	Fen1	1.8	0.178	0.21	0.683130051063973	0.89
CG9005	Atac1	1.73	0.178	0.21	0.683130051063973	0.89
CG9005	CG11414	1.67	0.178	0.21	0.683130051063973	0.89
CG9005	sage	1.65	0.178	0.21	0.683130051063973	0.89
CG9005	ash1	1.63	0.178	0.21	0.683130051063973	0.89
CG9005	Rabex-5	1.62	0.178	0.21	0.683130051063973	0.89
CG9005	CG15365	1.61	0.178	0.21	0.683130051063973	0.89
CG9005	sba	1.56	0.178	0.21	0.683130051063973	0.89
CG9005	mip120	1.5	0.178	0.21	0.683130051063973	0.89
CG9005	Dad	1.48	0.178	0.21	0.683130051063973	0.89
CG9005	CG10209	1.47	0.178	0.21	0.683130051063973	0.89
pyr	Octbeta2R	16.36	0.173	-0.2	0.0666666666666667	0.01
pyr	CG30403	6.22	0.173	-0.2	0.0666666666666667	0.01
pyr	CG9727	3.45	0.173	-0.2	0.0666666666666667	0.01
pyr	CG17612	3.35	0.173	-0.2	0.0666666666666667	0.01
pyr	pfk	2.86	0.173	-0.2	0.0666666666666667	0.01
pyr	mod	2.53	0.173	-0.2	0.0666666666666667	0.01
pyr	Nufip	2.16	0.173	-0.2	0.0666666666666667	0.01
pyr	Kdm4A	2.15	0.173	-0.2	0.0666666666666667	0.01
pyr	CG7556	2.08	0.173	-0.2	0.0666666666666667	0.01
pyr	Dip2	2.05	0.173	-0.2	0.0666666666666667	0.01
pyr	Sry-delta	1.99	0.173	-0.2	0.0666666666666667	0.01
pyr	Ssrp	1.9	0.173	-0.2	0.0666666666666667	0.01
pyr	CG1620	1.86	0.173	-0.2	0.0666666666666667	0.01
pyr	CG13624	1.84	0.173	-0.2	0.0666666666666667	0.01
pyr	CG31441	1.78	0.173	-0.2	0.0666666666666667	0.01
pyr	Su(var)3-9	1.77	0.173	-0.2	0.0666666666666667	0.01
pyr	CG12104	1.63	0.173	-0.2	0.0666666666666667	0.01
pyr	ph-p	1.63	0.173	-0.2	0.0666666666666667	0.01
pyr	Tbp	1.6	0.173	-0.2	0.0666666666666667	0.01
pyr	Zif	1.53	0.173	-0.2	0.0666666666666667	0.01
pyr	CG6689	1.5	0.173	-0.2	0.0666666666666667	0.01
pyr	Mi-2	1.5	0.173	-0.2	0.0666666666666667	0.01
pyr	MEP-1	1.45	0.173	-0.2	0.0666666666666667	0.01
pyr	CG11710	1.41	0.173	-0.2	0.0666666666666667	0.01
pyr	FoxP	1.4	0.173	-0.2	0.0666666666666667	0.01
pyr	CG9799	1.38	0.173	-0.2	0.0666666666666667	0.01
pyr	Pbp45	1.37	0.173	-0.2	0.0666666666666667	0.01
pyr	Lpt	1.36	0.173	-0.2	0.0666666666666667	0.01
pyr	CG6254	1.35	0.173	-0.2	0.0666666666666667	0.01
pyr	E2f2	1.35	0.173	-0.2	0.0666666666666667	0.01
ths	CG44002	9.87	0.251	-0.27	0.174077655955698	0.13
ths	CG1792	6.13	0.251	-0.27	0.174077655955698	0.13
ths	fu2	4.81	0.251	-0.27	0.174077655955698	0.13
ths	CG3815	4.51	0.251	-0.27	0.174077655955698	0.13
ths	az2	4.5	0.251	-0.27	0.174077655955698	0.13
ths	Elp3	4.23	0.251	-0.27	0.174077655955698	0.13
ths	CG17806	4.19	0.251	-0.27	0.174077655955698	0.13
ths	MED30	3.86	0.251	-0.27	0.174077655955698	0.13
ths	dbr	3.14	0.251	-0.27	0.174077655955698	0.13
ths	CG11710	3.13	0.251	-0.27	0.174077655955698	0.13
ths	Tbp	3.04	0.251	-0.27	0.174077655955698	0.13
ths	yem	2.48	0.251	-0.27	0.174077655955698	0.13
ths	CG7839	2.47	0.251	-0.27	0.174077655955698	0.13
ths	CG8319	2.45	0.251	-0.27	0.174077655955698	0.13
ths	CG11560	2.4	0.251	-0.27	0.174077655955698	0.13
ths	TH1	2.23	0.251	-0.27	0.174077655955698	0.13
ths	Meics	2.21	0.251	-0.27	0.174077655955698	0.13
ths	pita	2.17	0.251	-0.27	0.174077655955698	0.13
ths	MBD-R2	2.12	0.251	-0.27	0.174077655955698	0.13
ths	MED15	2.03	0.251	-0.27	0.174077655955698	0.13
ths	CG12267	2.02	0.251	-0.27	0.174077655955698	0.13
ths	Su(var)3-9	1.97	0.251	-0.27	0.174077655955698	0.13
ths	her	1.89	0.251	-0.27	0.174077655955698	0.13
ths	dwg	1.84	0.251	-0.27	0.174077655955698	0.13
ths	Dh44-R2	1.83	0.251	-0.27	0.174077655955698	0.13
ths	nvy	1.81	0.251	-0.27	0.174077655955698	0.13
ths	CG11398	1.78	0.251	-0.27	0.174077655955698	0.13
ths	phtf	1.78	0.251	-0.27	0.174077655955698	0.13
ths	CG31388	1.77	0.251	-0.27	0.174077655955698	0.13
ths	CG15435	1.75	0.251	-0.27	0.174077655955698	0.13
CG13192	CG11970	6.58	0.133	0.61	1	0.65
CG13192	CG14438	4.83	0.133	0.61	1	0.65
CG13192	CG11695	4.19	0.133	0.61	1	0.65
CG13192	CG3995	3.4	0.133	0.61	1	0.65
CG13192	CG7818	3.2	0.133	0.61	1	0.65
CG13192	CG18764	3.17	0.133	0.61	1	0.65
CG13192	CG15435	3.12	0.133	0.61	1	0.65
CG13192	CG15011	3.09	0.133	0.61	1	0.65
CG13192	ERR	3.06	0.133	0.61	1	0.65
CG13192	Zif	3.05	0.133	0.61	1	0.65
CG13192	CG7839	2.95	0.133	0.61	1	0.65
CG13192	CG12155	2.87	0.133	0.61	1	0.65
CG13192	CG44247	2.83	0.133	0.61	1	0.65
CG13192	MED30	2.76	0.133	0.61	1	0.65
CG13192	az2	2.73	0.133	0.61	1	0.65
CG13192	CG7785	2.67	0.133	0.61	1	0.65
CG13192	CG2889	2.59	0.133	0.61	1	0.65
CG13192	ash1	2.59	0.133	0.61	1	0.65
CG13192	CG9305	2.27	0.133	0.61	1	0.65
CG13192	CG31388	2.21	0.133	0.61	1	0.65
CG13192	CG7518	2.19	0.133	0.61	1	0.65
CG13192	Atu	2.18	0.133	0.61	1	0.65
CG13192	Cdk8	2.08	0.133	0.61	1	0.65
CG13192	CG11723	2.03	0.133	0.61	1	0.65
CG13192	CG7386	2.01	0.133	0.61	1	0.65
CG13192	CG10274	1.98	0.133	0.61	1	0.65
CG13192	CG2129	1.97	0.133	0.61	1	0.65
CG13192	CG8216	1.93	0.133	0.61	1	0.65
CG13192	CG11317	1.91	0.133	0.61	1	0.65
CG13192	CG12075	1.86	0.133	0.61	1	0.65
S2P	Hr46	6.74	0.1	0.41	0.447213595499958	0.59
S2P	phtf	5.64	0.1	0.41	0.447213595499958	0.59
S2P	Dip2	5.03	0.1	0.41	0.447213595499958	0.59
S2P	tef	4.24	0.1	0.41	0.447213595499958	0.59
S2P	nerfin-1	3.99	0.1	0.41	0.447213595499958	0.59
S2P	egg	3.99	0.1	0.41	0.447213595499958	0.59
S2P	Atu	3.47	0.1	0.41	0.447213595499958	0.59
S2P	Dh44-R2	3.06	0.1	0.41	0.447213595499958	0.59
S2P	Meics	2.79	0.1	0.41	0.447213595499958	0.59
S2P	YL-1	2.73	0.1	0.41	0.447213595499958	0.59
S2P	Rbsn-5	2.68	0.1	0.41	0.447213595499958	0.59
S2P	CG18262	2.49	0.1	0.41	0.447213595499958	0.59
S2P	pita	2.13	0.1	0.41	0.447213595499958	0.59
S2P	CG3815	2.01	0.1	0.41	0.447213595499958	0.59
S2P	yem	2.01	0.1	0.41	0.447213595499958	0.59
S2P	CG7928	1.93	0.1	0.41	0.447213595499958	0.59
S2P	Mrtf	1.93	0.1	0.41	0.447213595499958	0.59
S2P	Crc	1.92	0.1	0.41	0.447213595499958	0.59
S2P	CG8950	1.86	0.1	0.41	0.447213595499958	0.59
S2P	HLH106	1.73	0.1	0.41	0.447213595499958	0.59
S2P	stck	1.7	0.1	0.41	0.447213595499958	0.59
S2P	wdn	1.67	0.1	0.41	0.447213595499958	0.59
S2P	CG13624	1.65	0.1	0.41	0.447213595499958	0.59
S2P	CG34149	1.62	0.1	0.41	0.447213595499958	0.59
S2P	nvy	1.61	0.1	0.41	0.447213595499958	0.59
S2P	sima	1.6	0.1	0.41	0.447213595499958	0.59
S2P	CG9727	1.6	0.1	0.41	0.447213595499958	0.59
S2P	Tip60	1.51	0.1	0.41	0.447213595499958	0.59
S2P	RpIII128	1.5	0.1	0.41	0.447213595499958	0.59
S2P	CG10321	1.46	0.1	0.41	0.447213595499958	0.59
Sln	Cp190	8.43	0.101	0.56	1	0.93
Sln	Blos1	6.91	0.101	0.56	1	0.93
Sln	CG2889	5.88	0.101	0.56	1	0.93
Sln	MED22	4.92	0.101	0.56	1	0.93
Sln	CG34149	4.74	0.101	0.56	1	0.93
Sln	Opbp	4.01	0.101	0.56	1	0.93
Sln	MEP-1	3.89	0.101	0.56	1	0.93
Sln	CG5033	3.29	0.101	0.56	1	0.93
Sln	Zif	3.27	0.101	0.56	1	0.93
Sln	CG17361	3.01	0.101	0.56	1	0.93
Sln	CG18476	2.91	0.101	0.56	1	0.93
Sln	Glut4EF	2.39	0.101	0.56	1	0.93
Sln	Mi-2	2.35	0.101	0.56	1	0.93
Sln	polybromo	2.27	0.101	0.56	1	0.93
Sln	CG11456	2.23	0.101	0.56	1	0.93
Sln	FoxP	2.19	0.101	0.56	1	0.93
Sln	CG9799	2.18	0.101	0.56	1	0.93
Sln	Atu	2.15	0.101	0.56	1	0.93
Sln	CG5953	2.12	0.101	0.56	1	0.93
Sln	CG7518	1.95	0.101	0.56	1	0.93
Sln	CG14711	1.85	0.101	0.56	1	0.93
Sln	CG15011	1.79	0.101	0.56	1	0.93
Sln	CG14117	1.78	0.101	0.56	1	0.93
Sln	CG14200	1.76	0.101	0.56	1	0.93
Sln	CG11317	1.75	0.101	0.56	1	0.93
Sln	Mtp	1.75	0.101	0.56	1	0.93
Sln	sima	1.7	0.101	0.56	1	0.93
Sln	osa	1.65	0.101	0.56	1	0.93
Sln	Asciz	1.61	0.101	0.56	1	0.93
Sln	CG12075	1.6	0.101	0.56	1	0.93
CG13185	CG30403	7.41	0.068	0.39	0.53748384988657	0.74
CG13185	sba	5.24	0.068	0.39	0.53748384988657	0.74
CG13185	Pfk	3.36	0.068	0.39	0.53748384988657	0.74
CG13185	CG11710	3.25	0.068	0.39	0.53748384988657	0.74
CG13185	CG11456	3.09	0.068	0.39	0.53748384988657	0.74
CG13185	CG11317	3.09	0.068	0.39	0.53748384988657	0.74
CG13185	Sry-delta	2.95	0.068	0.39	0.53748384988657	0.74
CG13185	CG10904	2.87	0.068	0.39	0.53748384988657	0.74
CG13185	Hr46	2.5	0.068	0.39	0.53748384988657	0.74
CG13185	Atac1	2.49	0.068	0.39	0.53748384988657	0.74
CG13185	CG4854	2.34	0.068	0.39	0.53748384988657	0.74
CG13185	Taf8	2.31	0.068	0.39	0.53748384988657	0.74
CG13185	CG15011	2.23	0.068	0.39	0.53748384988657	0.74
CG13185	CG17802	2.2	0.068	0.39	0.53748384988657	0.74
CG13185	CG6254	2.14	0.068	0.39	0.53748384988657	0.74
CG13185	onecut	2.14	0.068	0.39	0.53748384988657	0.74
CG13185	Su(z)2	2.12	0.068	0.39	0.53748384988657	0.74
CG13185	MED15	1.92	0.068	0.39	0.53748384988657	0.74
CG13185	CG8388	1.79	0.068	0.39	0.53748384988657	0.74
CG13185	CG18764	1.79	0.068	0.39	0.53748384988657	0.74
CG13185	Dh44-R2	1.79	0.068	0.39	0.53748384988657	0.74
CG13185	tef	1.75	0.068	0.39	0.53748384988657	0.74
CG13185	MED22	1.74	0.068	0.39	0.53748384988657	0.74
CG13185	Glut4EF	1.69	0.068	0.39	0.53748384988657	0.74
CG13185	CG8216	1.68	0.068	0.39	0.53748384988657	0.74
CG13185	TfIIFbeta	1.62	0.068	0.39	0.53748384988657	0.74
CG13185	MED30	1.6	0.068	0.39	0.53748384988657	0.74
CG13185	CG11696	1.55	0.068	0.39	0.53748384988657	0.74
CG13185	Su(var)3-7	1.55	0.068	0.39	0.53748384988657	0.74
CG13185	Opbp	1.53	0.068	0.39	0.53748384988657	0.74
ERp60	Crc	10.37	0.207	0.8	0.666666666666667	0.51
ERp60	Usf	10.29	0.207	0.8	0.666666666666667	0.51
ERp60	Zif	5.77	0.207	0.8	0.666666666666667	0.51
ERp60	CG4282	5.37	0.207	0.8	0.666666666666667	0.51
ERp60	CR43671	5.27	0.207	0.8	0.666666666666667	0.51
ERp60	Dip2	4.83	0.207	0.8	0.666666666666667	0.51
ERp60	CG18619	4.77	0.207	0.8	0.666666666666667	0.51
ERp60	CG14711	4.35	0.207	0.8	0.666666666666667	0.51
ERp60	scrt	3.82	0.207	0.8	0.666666666666667	0.51
ERp60	Set2	3.56	0.207	0.8	0.666666666666667	0.51
ERp60	RpIII128	3.56	0.207	0.8	0.666666666666667	0.51
ERp60	CG31365	3.24	0.207	0.8	0.666666666666667	0.51
ERp60	pfk	3.17	0.207	0.8	0.666666666666667	0.51
ERp60	Taf8	3.14	0.207	0.8	0.666666666666667	0.51
ERp60	E2f2	3.11	0.207	0.8	0.666666666666667	0.51
ERp60	Su(var)3-7	2.99	0.207	0.8	0.666666666666667	0.51
ERp60	Mi-2	2.89	0.207	0.8	0.666666666666667	0.51
ERp60	brk	2.86	0.207	0.8	0.666666666666667	0.51
ERp60	CG10321	2.82	0.207	0.8	0.666666666666667	0.51
ERp60	CG14667	2.81	0.207	0.8	0.666666666666667	0.51
ERp60	CG8578	2.76	0.207	0.8	0.666666666666667	0.51
ERp60	stc	2.72	0.207	0.8	0.666666666666667	0.51
ERp60	CG3995	2.66	0.207	0.8	0.666666666666667	0.51
ERp60	CG17361	2.61	0.207	0.8	0.666666666666667	0.51
ERp60	CG1663	2.56	0.207	0.8	0.666666666666667	0.51
ERp60	CG9890	2.56	0.207	0.8	0.666666666666667	0.51
ERp60	CG11710	2.53	0.207	0.8	0.666666666666667	0.51
ERp60	CG8388	2.49	0.207	0.8	0.666666666666667	0.51
ERp60	Pcl	2.42	0.207	0.8	0.666666666666667	0.51
ERp60	CG34149	2.41	0.207	0.8	0.666666666666667	0.51
CG8298	fu2	7.09	0.089	0.28	0.53748384988657	0.62
CG8298	CG1792	6.24	0.089	0.28	0.53748384988657	0.62
CG8298	Sry-delta	5.06	0.089	0.28	0.53748384988657	0.62
CG8298	CG5196	4.37	0.089	0.28	0.53748384988657	0.62
CG8298	Rabex-5	4.28	0.089	0.28	0.53748384988657	0.62
CG8298	Scm	3.99	0.089	0.28	0.53748384988657	0.62
CG8298	Tip60	3.43	0.089	0.28	0.53748384988657	0.62
CG8298	polybromo	3.36	0.089	0.28	0.53748384988657	0.62
CG8298	NfI	3.18	0.089	0.28	0.53748384988657	0.62
CG8298	Bug22	3.16	0.089	0.28	0.53748384988657	0.62
CG8298	CG14711	3.04	0.089	0.28	0.53748384988657	0.62
CG8298	Atf-2	2.89	0.089	0.28	0.53748384988657	0.62
CG8298	CG8301	2.71	0.089	0.28	0.53748384988657	0.62
CG8298	Cdk8	2.53	0.089	0.28	0.53748384988657	0.62
CG8298	CG15011	2.52	0.089	0.28	0.53748384988657	0.62
CG8298	CG17612	2.48	0.089	0.28	0.53748384988657	0.62
CG8298	CG1620	2.38	0.089	0.28	0.53748384988657	0.62
CG8298	CG14667	2.33	0.089	0.28	0.53748384988657	0.62
CG8298	TfIIFbeta	2.31	0.089	0.28	0.53748384988657	0.62
CG8298	Crc	2.25	0.089	0.28	0.53748384988657	0.62
CG8298	CG4282	2.24	0.089	0.28	0.53748384988657	0.62
CG8298	Taf8	2.24	0.089	0.28	0.53748384988657	0.62
CG8298	Mi-2	2.23	0.089	0.28	0.53748384988657	0.62
CG8298	CG8388	2.23	0.089	0.28	0.53748384988657	0.62
CG8298	Kdm2	2.18	0.089	0.28	0.53748384988657	0.62
CG8298	Asciz	2.14	0.089	0.28	0.53748384988657	0.62
CG8298	CG11695	2.11	0.089	0.28	0.53748384988657	0.62
CG8298	CG11696	1.95	0.089	0.28	0.53748384988657	0.62
CG8298	Cdc5	1.93	0.089	0.28	0.53748384988657	0.62
CG8298	CG11398	1.88	0.089	0.28	0.53748384988657	0.62
otk2	HLH106	6.43	0.175	0.33	0.53748384988657	0.76
otk2	CG8216	6.24	0.175	0.33	0.53748384988657	0.76
otk2	scrt	5.71	0.175	0.33	0.53748384988657	0.76
otk2	CG2611	4.96	0.175	0.33	0.53748384988657	0.76
otk2	CG18476	4.5	0.175	0.33	0.53748384988657	0.76
otk2	Notch	4.15	0.175	0.33	0.53748384988657	0.76
otk2	Ets97D	3.69	0.175	0.33	0.53748384988657	0.76
otk2	CG1407	3.12	0.175	0.33	0.53748384988657	0.76
otk2	CG7928	2.67	0.175	0.33	0.53748384988657	0.76
otk2	Spt5	2.57	0.175	0.33	0.53748384988657	0.76
otk2	Nufip	2.55	0.175	0.33	0.53748384988657	0.76
otk2	shn	2.47	0.175	0.33	0.53748384988657	0.76
otk2	CG3995	2.35	0.175	0.33	0.53748384988657	0.76
otk2	CG14711	2.27	0.175	0.33	0.53748384988657	0.76
otk2	Dh44-R2	2.24	0.175	0.33	0.53748384988657	0.76
otk2	slim	2.21	0.175	0.33	0.53748384988657	0.76
otk2	brk	2.1	0.175	0.33	0.53748384988657	0.76
otk2	YL-1	1.93	0.175	0.33	0.53748384988657	0.76
otk2	Mes4	1.93	0.175	0.33	0.53748384988657	0.76
otk2	Dip1	1.89	0.175	0.33	0.53748384988657	0.76
otk2	CG6689	1.87	0.175	0.33	0.53748384988657	0.76
otk2	CG17829	1.84	0.175	0.33	0.53748384988657	0.76
otk2	CG8950	1.81	0.175	0.33	0.53748384988657	0.76
otk2	yem	1.79	0.175	0.33	0.53748384988657	0.76
otk2	Taf5	1.71	0.175	0.33	0.53748384988657	0.76
otk2	Bug22	1.67	0.175	0.33	0.53748384988657	0.76
otk2	mTTF	1.6	0.175	0.33	0.53748384988657	0.76
otk2	Gdi	1.57	0.175	0.33	0.53748384988657	0.76
otk2	CG12075	1.56	0.175	0.33	0.53748384988657	0.76
otk2	esn	1.54	0.175	0.33	0.53748384988657	0.76
128up	CG8950	7.89	0.119	0.58	1	1
128up	CG6686	4.52	0.119	0.58	1	1
128up	Set2	3.89	0.119	0.58	1	1
128up	TfIIFbeta	3.47	0.119	0.58	1	1
128up	CG10209	3.24	0.119	0.58	1	1
128up	jing	2.94	0.119	0.58	1	1
128up	RpIII128	2.94	0.119	0.58	1	1
128up	hang	2.88	0.119	0.58	1	1
128up	CG6765	2.76	0.119	0.58	1	1
128up	CG3815	2.64	0.119	0.58	1	1
128up	dbr	2.61	0.119	0.58	1	1
128up	CG10631	2.59	0.119	0.58	1	1
128up	Gdi	2.58	0.119	0.58	1	1
128up	CG8301	2.47	0.119	0.58	1	1
128up	ph-p	2.44	0.119	0.58	1	1
128up	CG12219	2.35	0.119	0.58	1	1
128up	Spt5	2.33	0.119	0.58	1	1
128up	CG8388	2.31	0.119	0.58	1	1
128up	Brd8	2.22	0.119	0.58	1	1
128up	Tusp	2.21	0.119	0.58	1	1
128up	mod	2.16	0.119	0.58	1	1
128up	CG2611	2.16	0.119	0.58	1	1
128up	CG18265	2.15	0.119	0.58	1	1
128up	CG7928	2.12	0.119	0.58	1	1
128up	CG33213	1.99	0.119	0.58	1	1
128up	CG12267	1.98	0.119	0.58	1	1
128up	Cp190	1.95	0.119	0.58	1	1
128up	CG6907	1.93	0.119	0.58	1	1
128up	CG3995	1.91	0.119	0.58	1	1
128up	CG44247	1.91	0.119	0.58	1	1
RpIII128	shn	8.62	0.093	0.85	1	0.3
RpIII128	Tbp	5.15	0.093	0.85	1	0.3
RpIII128	CG34149	4.28	0.093	0.85	1	0.3
RpIII128	Scm	4.17	0.093	0.85	1	0.3
RpIII128	CG13624	3.69	0.093	0.85	1	0.3
RpIII128	mip120	3.53	0.093	0.85	1	0.3
RpIII128	CG17612	3.3	0.093	0.85	1	0.3
RpIII128	Brd8	3.21	0.093	0.85	1	0.3
RpIII128	pita	3.06	0.093	0.85	1	0.3
RpIII128	Set2	2.84	0.093	0.85	1	0.3
RpIII128	ZnT49B	2.78	0.093	0.85	1	0.3
RpIII128	ecd	2.75	0.093	0.85	1	0.3
RpIII128	Rbsn-5	2.69	0.093	0.85	1	0.3
RpIII128	CG14200	2.6	0.093	0.85	1	0.3
RpIII128	Xpd	2.5	0.093	0.85	1	0.3
RpIII128	CG17802	2.27	0.093	0.85	1	0.3
RpIII128	CG18764	2.27	0.093	0.85	1	0.3
RpIII128	CG4854	2.24	0.093	0.85	1	0.3
RpIII128	hang	2.2	0.093	0.85	1	0.3
RpIII128	Nufip	2.12	0.093	0.85	1	0.3
RpIII128	CG17361	2.11	0.093	0.85	1	0.3
RpIII128	CG11723	1.99	0.093	0.85	1	0.3
RpIII128	CG8944	1.97	0.093	0.85	1	0.3
RpIII128	CG6686	1.97	0.093	0.85	1	0.3
RpIII128	CG11695	1.94	0.093	0.85	1	0.3
RpIII128	Atac2	1.92	0.093	0.85	1	0.3
RpIII128	CG6689	1.89	0.093	0.85	1	0.3
RpIII128	CG3815	1.89	0.093	0.85	1	0.3
RpIII128	Pcl	1.81	0.093	0.85	1	0.3
RpIII128	CG9799	1.8	0.093	0.85	1	0.3
Drep-1	mod	9.94	0.332	0.29	0.53748384988657	0.56
Drep-1	esn	9.53	0.332	0.29	0.53748384988657	0.56
Drep-1	CG5033	4.61	0.332	0.29	0.53748384988657	0.56
Drep-1	CG11414	3.02	0.332	0.29	0.53748384988657	0.56
Drep-1	brk	2.96	0.332	0.29	0.53748384988657	0.56
Drep-1	polybromo	2.82	0.332	0.29	0.53748384988657	0.56
Drep-1	Cp190	2.78	0.332	0.29	0.53748384988657	0.56
Drep-1	fu2	2.64	0.332	0.29	0.53748384988657	0.56
Drep-1	CG11902	2.46	0.332	0.29	0.53748384988657	0.56
Drep-1	Blos1	2.35	0.332	0.29	0.53748384988657	0.56
Drep-1	CG8319	2.14	0.332	0.29	0.53748384988657	0.56
Drep-1	CG7556	2.13	0.332	0.29	0.53748384988657	0.56
Drep-1	MTA1-like	2.11	0.332	0.29	0.53748384988657	0.56
Drep-1	Hr46	2.09	0.332	0.29	0.53748384988657	0.56
Drep-1	Meics	2.06	0.332	0.29	0.53748384988657	0.56
Drep-1	Gdi	2.03	0.332	0.29	0.53748384988657	0.56
Drep-1	Rabex-5	2.02	0.332	0.29	0.53748384988657	0.56
Drep-1	Atac2	1.94	0.332	0.29	0.53748384988657	0.56
Drep-1	scrt	1.87	0.332	0.29	0.53748384988657	0.56
Drep-1	bs	1.85	0.332	0.29	0.53748384988657	0.56
Drep-1	Xpd	1.84	0.332	0.29	0.53748384988657	0.56
Drep-1	MED25	1.8	0.332	0.29	0.53748384988657	0.56
Drep-1	hang	1.8	0.332	0.29	0.53748384988657	0.56
Drep-1	CG2611	1.77	0.332	0.29	0.53748384988657	0.56
Drep-1	Dad	1.77	0.332	0.29	0.53748384988657	0.56
Drep-1	MED11	1.69	0.332	0.29	0.53748384988657	0.56
Drep-1	CG3815	1.69	0.332	0.29	0.53748384988657	0.56
Drep-1	CG3313	1.67	0.332	0.29	0.53748384988657	0.56
Drep-1	CG1663	1.63	0.332	0.29	0.53748384988657	0.56
Drep-1	CG4854	1.62	0.332	0.29	0.53748384988657	0.56
CG44314	CG17802	6.32	0.127	0.63	0.683130051063973	0.73
CG44314	mld	4.85	0.127	0.63	0.683130051063973	0.73
CG44314	CG6683	3.22	0.127	0.63	0.683130051063973	0.73
CG44314	CG8319	3.07	0.127	0.63	0.683130051063973	0.73
CG44314	scrt	2.35	0.127	0.63	0.683130051063973	0.73
CG44314	ktub	2.16	0.127	0.63	0.683130051063973	0.73
CG44314	CG8314	2.04	0.127	0.63	0.683130051063973	0.73
CG44314	pita	2.03	0.127	0.63	0.683130051063973	0.73
CG44314	mTTF	1.96	0.127	0.63	0.683130051063973	0.73
CG44314	phtf	1.94	0.127	0.63	0.683130051063973	0.73
CG44314	sima	1.75	0.127	0.63	0.683130051063973	0.73
CG44314	tio	1.72	0.127	0.63	0.683130051063973	0.73
CG44314	Asciz	1.64	0.127	0.63	0.683130051063973	0.73
CG44314	CG11317	1.62	0.127	0.63	0.683130051063973	0.73
CG44314	MED11	1.62	0.127	0.63	0.683130051063973	0.73
CG44314	CG3995	1.48	0.127	0.63	0.683130051063973	0.73
CG44314	CG10631	1.47	0.127	0.63	0.683130051063973	0.73
CG44314	Atu	1.44	0.127	0.63	0.683130051063973	0.73
CG44314	PHDP	1.43	0.127	0.63	0.683130051063973	0.73
CG44314	MTA1-like	1.36	0.127	0.63	0.683130051063973	0.73
CG44314	Meics	1.3	0.127	0.63	0.683130051063973	0.73
CG44314	CG11723	1.29	0.127	0.63	0.683130051063973	0.73
CG44314	MED30	1.25	0.127	0.63	0.683130051063973	0.73
CG44314	Rfx	1.24	0.127	0.63	0.683130051063973	0.73
CG44314	Tusp	1.22	0.127	0.63	0.683130051063973	0.73
CG44314	Sry-delta	1.22	0.127	0.63	0.683130051063973	0.73
CG44314	mod	1.21	0.127	0.63	0.683130051063973	0.73
CG44314	CG11902	1.19	0.127	0.63	0.683130051063973	0.73
CG44314	CG10321	1.16	0.127	0.63	0.683130051063973	0.73
CG44314	Su(z)2	1.12	0.127	0.63	0.683130051063973	0.73
Drep-3	CG11902	4.71	0.335	0.04	0.683130051063973	0.94
Drep-3	CG17802	3.41	0.335	0.04	0.683130051063973	0.94
Drep-3	shn	3.28	0.335	0.04	0.683130051063973	0.94
Drep-3	onecut	2.56	0.335	0.04	0.683130051063973	0.94
Drep-3	scrt	2.16	0.335	0.04	0.683130051063973	0.94
Drep-3	CG14438	1.94	0.335	0.04	0.683130051063973	0.94
Drep-3	CG32982	1.89	0.335	0.04	0.683130051063973	0.94
Drep-3	sba	1.88	0.335	0.04	0.683130051063973	0.94
Drep-3	CG7785	1.86	0.335	0.04	0.683130051063973	0.94
Drep-3	CG7556	1.83	0.335	0.04	0.683130051063973	0.94
Drep-3	GATAd	1.82	0.335	0.04	0.683130051063973	0.94
Drep-3	Brf	1.72	0.335	0.04	0.683130051063973	0.94
Drep-3	Atf6	1.68	0.335	0.04	0.683130051063973	0.94
Drep-3	wdn	1.65	0.335	0.04	0.683130051063973	0.94
Drep-3	CG17829	1.62	0.335	0.04	0.683130051063973	0.94
Drep-3	bon	1.57	0.335	0.04	0.683130051063973	0.94
Drep-3	Pbp45	1.56	0.335	0.04	0.683130051063973	0.94
Drep-3	Dip1	1.53	0.335	0.04	0.683130051063973	0.94
Drep-3	CG2875	1.47	0.335	0.04	0.683130051063973	0.94
Drep-3	Ets97D	1.38	0.335	0.04	0.683130051063973	0.94
Drep-3	Hr78	1.31	0.335	0.04	0.683130051063973	0.94
Drep-3	CG14711	1.27	0.335	0.04	0.683130051063973	0.94
Drep-3	CG14200	1.26	0.335	0.04	0.683130051063973	0.94
Drep-3	Kdm4A	1.26	0.335	0.04	0.683130051063973	0.94
Drep-3	mod	1.26	0.335	0.04	0.683130051063973	0.94
Drep-3	CG8950	1.23	0.335	0.04	0.683130051063973	0.94
Drep-3	CG1407	1.14	0.335	0.04	0.683130051063973	0.94
Drep-3	CG12075	1.13	0.335	0.04	0.683130051063973	0.94
Drep-3	CG10274	1.11	0.335	0.04	0.683130051063973	0.94
Drep-3	stck	1.11	0.335	0.04	0.683130051063973	0.94
jeb	FoxP	11.35	0.787	-0.23	0.162650012158089	0.35
jeb	scrt	7.21	0.787	-0.23	0.162650012158089	0.35
jeb	mod	6.09	0.787	-0.23	0.162650012158089	0.35
jeb	CG8216	3.82	0.787	-0.23	0.162650012158089	0.35
jeb	Rabex-5	2.94	0.787	-0.23	0.162650012158089	0.35
jeb	CG15011	2.58	0.787	-0.23	0.162650012158089	0.35
jeb	CG9305	2.54	0.787	-0.23	0.162650012158089	0.35
jeb	phtf	2.46	0.787	-0.23	0.162650012158089	0.35
jeb	Cp190	2.25	0.787	-0.23	0.162650012158089	0.35
jeb	CG2889	2.06	0.787	-0.23	0.162650012158089	0.35
jeb	Zif	2	0.787	-0.23	0.162650012158089	0.35
jeb	Octbeta2R	1.92	0.787	-0.23	0.162650012158089	0.35
jeb	CG13775	1.85	0.787	-0.23	0.162650012158089	0.35
jeb	CG33213	1.84	0.787	-0.23	0.162650012158089	0.35
jeb	slim	1.79	0.787	-0.23	0.162650012158089	0.35
jeb	MED25	1.75	0.787	-0.23	0.162650012158089	0.35
jeb	HLH106	1.75	0.787	-0.23	0.162650012158089	0.35
jeb	CG11710	1.69	0.787	-0.23	0.162650012158089	0.35
jeb	CG10949	1.65	0.787	-0.23	0.162650012158089	0.35
jeb	Usf	1.62	0.787	-0.23	0.162650012158089	0.35
jeb	Meics	1.57	0.787	-0.23	0.162650012158089	0.35
jeb	CG2129	1.53	0.787	-0.23	0.162650012158089	0.35
jeb	Fen1	1.51	0.787	-0.23	0.162650012158089	0.35
jeb	CG12155	1.5	0.787	-0.23	0.162650012158089	0.35
jeb	Ravus	1.44	0.787	-0.23	0.162650012158089	0.35
jeb	RpIII128	1.43	0.787	-0.23	0.162650012158089	0.35
jeb	CG3065	1.4	0.787	-0.23	0.162650012158089	0.35
jeb	CG4854	1.23	0.787	-0.23	0.162650012158089	0.35
jeb	Xpd	1.23	0.787	-0.23	0.162650012158089	0.35
jeb	CG12162	1.22	0.787	-0.23	0.162650012158089	0.35
CG8407	CG13624	13.19	0.095	0.3	0.428571428571429	0.92
CG8407	CrebA	8.5	0.095	0.3	0.428571428571429	0.92
CG8407	CG8216	6.26	0.095	0.3	0.428571428571429	0.92
CG8407	Bug22	4.2	0.095	0.3	0.428571428571429	0.92
CG8407	CG14667	4.1	0.095	0.3	0.428571428571429	0.92
CG8407	CG11317	3.87	0.095	0.3	0.428571428571429	0.92
CG8407	Ets97D	3.62	0.095	0.3	0.428571428571429	0.92
CG8407	CG44247	3.53	0.095	0.3	0.428571428571429	0.92
CG8407	Atf6	3.04	0.095	0.3	0.428571428571429	0.92
CG8407	CG6689	2.72	0.095	0.3	0.428571428571429	0.92
CG8407	sage	2.64	0.095	0.3	0.428571428571429	0.92
CG8407	osa	2.61	0.095	0.3	0.428571428571429	0.92
CG8407	Meics	2.6	0.095	0.3	0.428571428571429	0.92
CG8407	CG4570	2.59	0.095	0.3	0.428571428571429	0.92
CG8407	Scm	2.57	0.095	0.3	0.428571428571429	0.92
CG8407	CG7556	2.47	0.095	0.3	0.428571428571429	0.92
CG8407	CG45071	2.41	0.095	0.3	0.428571428571429	0.92
CG8407	CG17802	2.4	0.095	0.3	0.428571428571429	0.92
CG8407	CG11695	2.39	0.095	0.3	0.428571428571429	0.92
CG8407	esn	2.35	0.095	0.3	0.428571428571429	0.92
CG8407	CTPsyn	2.18	0.095	0.3	0.428571428571429	0.92
CG8407	CG8944	2.06	0.095	0.3	0.428571428571429	0.92
CG8407	CG5953	1.91	0.095	0.3	0.428571428571429	0.92
CG8407	Dip1	1.89	0.095	0.3	0.428571428571429	0.92
CG8407	CG3815	1.89	0.095	0.3	0.428571428571429	0.92
CG8407	CG10321	1.88	0.095	0.3	0.428571428571429	0.92
CG8407	dwg	1.83	0.095	0.3	0.428571428571429	0.92
CG8407	mld	1.83	0.095	0.3	0.428571428571429	0.92
CG8407	Kdm4A	1.79	0.095	0.3	0.428571428571429	0.92
CG8407	CG12162	1.78	0.095	0.3	0.428571428571429	0.92
Prp8	CG4282	6.16	0.142	0.44	0.53748384988657	0.36
Prp8	slim	3.94	0.142	0.44	0.53748384988657	0.36
Prp8	egg	3.89	0.142	0.44	0.53748384988657	0.36
Prp8	CG3995	3.68	0.142	0.44	0.53748384988657	0.36
Prp8	Opbp	3.37	0.142	0.44	0.53748384988657	0.36
Prp8	Cp190	3.25	0.142	0.44	0.53748384988657	0.36
Prp8	Brd8	3.23	0.142	0.44	0.53748384988657	0.36
Prp8	CG8314	3.01	0.142	0.44	0.53748384988657	0.36
Prp8	Cdk8	2.95	0.142	0.44	0.53748384988657	0.36
Prp8	CG5196	2.77	0.142	0.44	0.53748384988657	0.36
Prp8	mip120	2.75	0.142	0.44	0.53748384988657	0.36
Prp8	CG18262	2.73	0.142	0.44	0.53748384988657	0.36
Prp8	Ssl1	2.71	0.142	0.44	0.53748384988657	0.36
Prp8	RpIII128	2.67	0.142	0.44	0.53748384988657	0.36
Prp8	CG17186	2.44	0.142	0.44	0.53748384988657	0.36
Prp8	Usf	2.38	0.142	0.44	0.53748384988657	0.36
Prp8	Pfk	2.36	0.142	0.44	0.53748384988657	0.36
Prp8	ktub	2.21	0.142	0.44	0.53748384988657	0.36
Prp8	CG2889	2.2	0.142	0.44	0.53748384988657	0.36
Prp8	osa	2.2	0.142	0.44	0.53748384988657	0.36
Prp8	CG7518	2.18	0.142	0.44	0.53748384988657	0.36
Prp8	CG18476	2.14	0.142	0.44	0.53748384988657	0.36
Prp8	dom	2.08	0.142	0.44	0.53748384988657	0.36
Prp8	CG31365	2.07	0.142	0.44	0.53748384988657	0.36
Prp8	Crc	2.06	0.142	0.44	0.53748384988657	0.36
Prp8	sage	2.04	0.142	0.44	0.53748384988657	0.36
Prp8	Atf-2	1.98	0.142	0.44	0.53748384988657	0.36
Prp8	CG10274	1.94	0.142	0.44	0.53748384988657	0.36
Prp8	Mtp	1.93	0.142	0.44	0.53748384988657	0.36
Prp8	CG42748	1.92	0.142	0.44	0.53748384988657	0.36
EndoG	YL-1	7.35	0.083	0.01	0.2	0.39
EndoG	Hr78	5.73	0.083	0.01	0.2	0.39
EndoG	Ets97D	4.43	0.083	0.01	0.2	0.39
EndoG	CG2611	3.94	0.083	0.01	0.2	0.39
EndoG	polybromo	3.62	0.083	0.01	0.2	0.39
EndoG	CG6254	3.2	0.083	0.01	0.2	0.39
EndoG	Gdi	2.78	0.083	0.01	0.2	0.39
EndoG	Cp190	2.6	0.083	0.01	0.2	0.39
EndoG	CG3313	2.13	0.083	0.01	0.2	0.39
EndoG	Hr96	2	0.083	0.01	0.2	0.39
EndoG	CG33213	1.9	0.083	0.01	0.2	0.39
EndoG	CG11970	1.83	0.083	0.01	0.2	0.39
EndoG	CG7928	1.76	0.083	0.01	0.2	0.39
EndoG	CG12075	1.71	0.083	0.01	0.2	0.39
EndoG	CG12155	1.7	0.083	0.01	0.2	0.39
EndoG	Bug22	1.67	0.083	0.01	0.2	0.39
EndoG	CG6654	1.62	0.083	0.01	0.2	0.39
EndoG	CG9727	1.54	0.083	0.01	0.2	0.39
EndoG	CG2202	1.54	0.083	0.01	0.2	0.39
EndoG	CG3407	1.5	0.083	0.01	0.2	0.39
EndoG	Taf8	1.49	0.083	0.01	0.2	0.39
EndoG	CG10209	1.45	0.083	0.01	0.2	0.39
EndoG	Rabex-5	1.44	0.083	0.01	0.2	0.39
EndoG	tef	1.41	0.083	0.01	0.2	0.39
EndoG	CG7368	1.38	0.083	0.01	0.2	0.39
EndoG	CG11414	1.38	0.083	0.01	0.2	0.39
EndoG	MEP-1	1.34	0.083	0.01	0.2	0.39
EndoG	Su(z)2	1.31	0.083	0.01	0.2	0.39
EndoG	CG4707	1.25	0.083	0.01	0.2	0.39
EndoG	MED22	1.24	0.083	0.01	0.2	0.39
wash	CG4282	4.21	0.071	-0.14	0.683130051063973	0.72
wash	pfk	4.21	0.071	-0.14	0.683130051063973	0.72
wash	Gdi	2.75	0.071	-0.14	0.683130051063973	0.72
wash	Opbp	2.47	0.071	-0.14	0.683130051063973	0.72
wash	Ravus	2.15	0.071	-0.14	0.683130051063973	0.72
wash	CG11902	2.03	0.071	-0.14	0.683130051063973	0.72
wash	onecut	2.02	0.071	-0.14	0.683130051063973	0.72
wash	MED25	2	0.071	-0.14	0.683130051063973	0.72
wash	Lpt	1.89	0.071	-0.14	0.683130051063973	0.72
wash	CG7368	1.83	0.071	-0.14	0.683130051063973	0.72
wash	CG6689	1.82	0.071	-0.14	0.683130051063973	0.72
wash	yem	1.72	0.071	-0.14	0.683130051063973	0.72
wash	CG13624	1.68	0.071	-0.14	0.683130051063973	0.72
wash	Bka	1.66	0.071	-0.14	0.683130051063973	0.72
wash	CG12299	1.64	0.071	-0.14	0.683130051063973	0.72
wash	CG10274	1.61	0.071	-0.14	0.683130051063973	0.72
wash	CG3407	1.6	0.071	-0.14	0.683130051063973	0.72
wash	Mtp	1.57	0.071	-0.14	0.683130051063973	0.72
wash	CG1024	1.57	0.071	-0.14	0.683130051063973	0.72
wash	Nufip	1.53	0.071	-0.14	0.683130051063973	0.72
wash	Blos1	1.52	0.071	-0.14	0.683130051063973	0.72
wash	CG8314	1.49	0.071	-0.14	0.683130051063973	0.72
wash	MBD-R2	1.47	0.071	-0.14	0.683130051063973	0.72
wash	CG18476	1.42	0.071	-0.14	0.683130051063973	0.72
wash	dbr	1.41	0.071	-0.14	0.683130051063973	0.72
wash	MED11	1.37	0.071	-0.14	0.683130051063973	0.72
wash	CG11398	1.36	0.071	-0.14	0.683130051063973	0.72
wash	CG17361	1.33	0.071	-0.14	0.683130051063973	0.72
wash	CG32700	1.33	0.071	-0.14	0.683130051063973	0.72
wash	ktub	1.3	0.071	-0.14	0.683130051063973	0.72
CG8858	CG8950	13.61	0.058	-0.32	0.227710017021324	0.2
CG8858	tio	3.99	0.058	-0.32	0.227710017021324	0.2
CG8858	slim	3.06	0.058	-0.32	0.227710017021324	0.2
CG8858	CG10274	2.61	0.058	-0.32	0.227710017021324	0.2
CG8858	TH1	2.56	0.058	-0.32	0.227710017021324	0.2
CG8858	CG17568	2.42	0.058	-0.32	0.227710017021324	0.2
CG8858	Asciz	2.25	0.058	-0.32	0.227710017021324	0.2
CG8858	nvy	2.24	0.058	-0.32	0.227710017021324	0.2
CG8858	CG1620	2.17	0.058	-0.32	0.227710017021324	0.2
CG8858	ph-p	1.96	0.058	-0.32	0.227710017021324	0.2
CG8858	Brd8	1.86	0.058	-0.32	0.227710017021324	0.2
CG8858	CG3995	1.82	0.058	-0.32	0.227710017021324	0.2
CG8858	MED25	1.74	0.058	-0.32	0.227710017021324	0.2
CG8858	Atac1	1.69	0.058	-0.32	0.227710017021324	0.2
CG8858	Plzf	1.62	0.058	-0.32	0.227710017021324	0.2
CG8858	scrt	1.61	0.058	-0.32	0.227710017021324	0.2
CG8858	Crc	1.53	0.058	-0.32	0.227710017021324	0.2
CG8858	CG9799	1.51	0.058	-0.32	0.227710017021324	0.2
CG8858	CG6765	1.51	0.058	-0.32	0.227710017021324	0.2
CG8858	CG3919	1.44	0.058	-0.32	0.227710017021324	0.2
CG8858	hng2	1.44	0.058	-0.32	0.227710017021324	0.2
CG8858	Rabex-5	1.42	0.058	-0.32	0.227710017021324	0.2
CG8858	Spt5	1.39	0.058	-0.32	0.227710017021324	0.2
CG8858	CG5953	1.37	0.058	-0.32	0.227710017021324	0.2
CG8858	CG8319	1.37	0.058	-0.32	0.227710017021324	0.2
CG8858	Fen1	1.36	0.058	-0.32	0.227710017021324	0.2
CG8858	Cdc5	1.33	0.058	-0.32	0.227710017021324	0.2
CG8858	CG14438	1.31	0.058	-0.32	0.227710017021324	0.2
CG8858	bs	1.21	0.058	-0.32	0.227710017021324	0.2
CG8858	NfI	1.17	0.058	-0.32	0.227710017021324	0.2
CG42700	E2f2	8.15	0.164	0.74	1	0.64
CG42700	Glut4EF	6.87	0.164	0.74	1	0.64
CG42700	Gdi	3.9	0.164	0.74	1	0.64
CG42700	CG31388	3.21	0.164	0.74	1	0.64
CG42700	Dip1	3.16	0.164	0.74	1	0.64
CG42700	Hr78	2.41	0.164	0.74	1	0.64
CG42700	Taf2	2.4	0.164	0.74	1	0.64
CG42700	Usf	2.4	0.164	0.74	1	0.64
CG42700	Mitf	2.22	0.164	0.74	1	0.64
CG42700	CG14667	2.18	0.164	0.74	1	0.64
CG42700	dbr	2.17	0.164	0.74	1	0.64
CG42700	ph-p	2.13	0.164	0.74	1	0.64
CG42700	CG2889	2.1	0.164	0.74	1	0.64
CG42700	Kdm2	1.96	0.164	0.74	1	0.64
CG42700	Su(var)3-7	1.9	0.164	0.74	1	0.64
CG42700	CG13775	1.87	0.164	0.74	1	0.64
CG42700	MED15	1.81	0.164	0.74	1	0.64
CG42700	Fen1	1.8	0.164	0.74	1	0.64
CG42700	Ets97D	1.75	0.164	0.74	1	0.64
CG42700	Opbp	1.71	0.164	0.74	1	0.64
CG42700	CG32982	1.67	0.164	0.74	1	0.64
CG42700	stck	1.65	0.164	0.74	1	0.64
CG42700	CG6907	1.65	0.164	0.74	1	0.64
CG42700	CG15011	1.62	0.164	0.74	1	0.64
CG42700	CG17802	1.52	0.164	0.74	1	0.64
CG42700	CG5953	1.51	0.164	0.74	1	0.64
CG42700	CG9799	1.48	0.164	0.74	1	0.64
CG42700	CG17829	1.36	0.164	0.74	1	0.64
CG42700	CG31365	1.35	0.164	0.74	1	0.64
CG42700	Bka	1.34	0.164	0.74	1	0.64
CG8841	CG3313	8.27	0.093	0.41	0.53748384988657	0.63
CG8841	Blos1	7.59	0.093	0.41	0.53748384988657	0.63
CG8841	Gdi	7.39	0.093	0.41	0.53748384988657	0.63
CG8841	Bug22	5.12	0.093	0.41	0.53748384988657	0.63
CG8841	CG34149	4.72	0.093	0.41	0.53748384988657	0.63
CG8841	Cp190	4.68	0.093	0.41	0.53748384988657	0.63
CG8841	Sry-delta	4.15	0.093	0.41	0.53748384988657	0.63
CG8841	wdn	3.94	0.093	0.41	0.53748384988657	0.63
CG8841	CG4854	2.99	0.093	0.41	0.53748384988657	0.63
CG8841	CG9890	2.95	0.093	0.41	0.53748384988657	0.63
CG8841	E(var)3-9	2.89	0.093	0.41	0.53748384988657	0.63
CG8841	CG6254	2.69	0.093	0.41	0.53748384988657	0.63
CG8841	Hr46	2.54	0.093	0.41	0.53748384988657	0.63
CG8841	CG12155	2.49	0.093	0.41	0.53748384988657	0.63
CG8841	CG13624	2.38	0.093	0.41	0.53748384988657	0.63
CG8841	dwg	2.37	0.093	0.41	0.53748384988657	0.63
CG8841	CG2129	2.32	0.093	0.41	0.53748384988657	0.63
CG8841	Mtp	2.28	0.093	0.41	0.53748384988657	0.63
CG8841	Nufip	2.25	0.093	0.41	0.53748384988657	0.63
CG8841	CG3815	2.04	0.093	0.41	0.53748384988657	0.63
CG8841	ERR	2.02	0.093	0.41	0.53748384988657	0.63
CG8841	CG11970	2	0.093	0.41	0.53748384988657	0.63
CG8841	ash1	1.93	0.093	0.41	0.53748384988657	0.63
CG8841	CG30403	1.92	0.093	0.41	0.53748384988657	0.63
CG8841	E2f2	1.85	0.093	0.41	0.53748384988657	0.63
CG8841	CG31365	1.8	0.093	0.41	0.53748384988657	0.63
CG8841	CR43671	1.78	0.093	0.41	0.53748384988657	0.63
CG8841	Bka	1.73	0.093	0.41	0.53748384988657	0.63
CG8841	CG17829	1.66	0.093	0.41	0.53748384988657	0.63
CG8841	CG10949	1.64	0.093	0.41	0.53748384988657	0.63
garz	wdn	4.53	0.059	0.05	0.149071198499986	0.08
garz	CG9727	3.54	0.059	0.05	0.149071198499986	0.08
garz	CG1024	3.52	0.059	0.05	0.149071198499986	0.08
garz	Octbeta2R	3.13	0.059	0.05	0.149071198499986	0.08
garz	CG9799	3.08	0.059	0.05	0.149071198499986	0.08
garz	CG2875	3.06	0.059	0.05	0.149071198499986	0.08
garz	Blos1	2.94	0.059	0.05	0.149071198499986	0.08
garz	BtbVII	2.17	0.059	0.05	0.149071198499986	0.08
garz	CG6813	2.04	0.059	0.05	0.149071198499986	0.08
garz	CG45071	1.93	0.059	0.05	0.149071198499986	0.08
garz	CrebA	1.9	0.059	0.05	0.149071198499986	0.08
garz	TH1	1.86	0.059	0.05	0.149071198499986	0.08
garz	Elp3	1.81	0.059	0.05	0.149071198499986	0.08
garz	sima	1.81	0.059	0.05	0.149071198499986	0.08
garz	CG3407	1.71	0.059	0.05	0.149071198499986	0.08
garz	CG15435	1.59	0.059	0.05	0.149071198499986	0.08
garz	Mitf	1.57	0.059	0.05	0.149071198499986	0.08
garz	tef	1.51	0.059	0.05	0.149071198499986	0.08
garz	polybromo	1.51	0.059	0.05	0.149071198499986	0.08
garz	tio	1.42	0.059	0.05	0.149071198499986	0.08
garz	CG13775	1.38	0.059	0.05	0.149071198499986	0.08
garz	RpIII128	1.38	0.059	0.05	0.149071198499986	0.08
garz	MED15	1.36	0.059	0.05	0.149071198499986	0.08
garz	CG18764	1.33	0.059	0.05	0.149071198499986	0.08
garz	CTPsyn	1.29	0.059	0.05	0.149071198499986	0.08
garz	Plzf	1.29	0.059	0.05	0.149071198499986	0.08
garz	E(var)3-9	1.25	0.059	0.05	0.149071198499986	0.08
garz	pita	1.23	0.059	0.05	0.149071198499986	0.08
garz	Opbp	1.21	0.059	0.05	0.149071198499986	0.08
garz	CG10631	1.21	0.059	0.05	0.149071198499986	0.08
CG8520	Atac2	5.17	0.088	-0.48	0.2	0.48
CG8520	Set2	4.94	0.088	-0.48	0.2	0.48
CG8520	Tbp	4.64	0.088	-0.48	0.2	0.48
CG8520	CG2889	3.62	0.088	-0.48	0.2	0.48
CG8520	Usf	3.48	0.088	-0.48	0.2	0.48
CG8520	CG14667	3.17	0.088	-0.48	0.2	0.48
CG8520	Crc	2.87	0.088	-0.48	0.2	0.48
CG8520	polybromo	2.84	0.088	-0.48	0.2	0.48
CG8520	mute	2.81	0.088	-0.48	0.2	0.48
CG8520	CG8301	2.78	0.088	-0.48	0.2	0.48
CG8520	CG17802	2.61	0.088	-0.48	0.2	0.48
CG8520	CG44002	2.46	0.088	-0.48	0.2	0.48
CG8520	CG44247	2.28	0.088	-0.48	0.2	0.48
CG8520	CG3995	2.21	0.088	-0.48	0.2	0.48
CG8520	CG7928	2.12	0.088	-0.48	0.2	0.48
CG8520	CG4570	2.06	0.088	-0.48	0.2	0.48
CG8520	CG31441	2.04	0.088	-0.48	0.2	0.48
CG8520	CG3407	2.04	0.088	-0.48	0.2	0.48
CG8520	CG2611	1.99	0.088	-0.48	0.2	0.48
CG8520	MEP-1	1.82	0.088	-0.48	0.2	0.48
CG8520	Spt5	1.79	0.088	-0.48	0.2	0.48
CG8520	CG6686	1.78	0.088	-0.48	0.2	0.48
CG8520	mTTF	1.76	0.088	-0.48	0.2	0.48
CG8520	CG10631	1.75	0.088	-0.48	0.2	0.48
CG8520	CG8159	1.75	0.088	-0.48	0.2	0.48
CG8520	Pfk	1.69	0.088	-0.48	0.2	0.48
CG8520	Dip2	1.68	0.088	-0.48	0.2	0.48
CG8520	onecut	1.67	0.088	-0.48	0.2	0.48
CG8520	Ssl1	1.66	0.088	-0.48	0.2	0.48
CG8520	GATAd	1.65	0.088	-0.48	0.2	0.48
CG8525	Scm	4.51	0.064	0.47	0.683130051063973	0.81
CG8525	Cp190	3.56	0.064	0.47	0.683130051063973	0.81
CG8525	onecut	3.31	0.064	0.47	0.683130051063973	0.81
CG8525	Elp3	2.61	0.064	0.47	0.683130051063973	0.81
CG8525	dbr	2.47	0.064	0.47	0.683130051063973	0.81
CG8525	CG14711	2.38	0.064	0.47	0.683130051063973	0.81
CG8525	MED22	2.3	0.064	0.47	0.683130051063973	0.81
CG8525	CG13775	2.15	0.064	0.47	0.683130051063973	0.81
CG8525	polybromo	2.06	0.064	0.47	0.683130051063973	0.81
CG8525	CG1620	1.99	0.064	0.47	0.683130051063973	0.81
CG8525	CG12219	1.88	0.064	0.47	0.683130051063973	0.81
CG8525	CG11317	1.86	0.064	0.47	0.683130051063973	0.81
CG8525	Rabex-5	1.81	0.064	0.47	0.683130051063973	0.81
CG8525	CG11902	1.73	0.064	0.47	0.683130051063973	0.81
CG8525	CG2875	1.67	0.064	0.47	0.683130051063973	0.81
CG8525	CG10274	1.64	0.064	0.47	0.683130051063973	0.81
CG8525	dom	1.62	0.064	0.47	0.683130051063973	0.81
CG8525	Atf6	1.62	0.064	0.47	0.683130051063973	0.81
CG8525	hang	1.6	0.064	0.47	0.683130051063973	0.81
CG8525	CG2202	1.58	0.064	0.47	0.683130051063973	0.81
CG8525	E2f2	1.56	0.064	0.47	0.683130051063973	0.81
CG8525	Bug22	1.49	0.064	0.47	0.683130051063973	0.81
CG8525	Bka	1.47	0.064	0.47	0.683130051063973	0.81
CG8525	bon	1.46	0.064	0.47	0.683130051063973	0.81
CG8525	CG18619	1.43	0.064	0.47	0.683130051063973	0.81
CG8525	CG17612	1.41	0.064	0.47	0.683130051063973	0.81
CG8525	Zif	1.38	0.064	0.47	0.683130051063973	0.81
CG8525	CG12299	1.35	0.064	0.47	0.683130051063973	0.81
CG8525	CG2199	1.33	0.064	0.47	0.683130051063973	0.81
CG8525	CrebA	1.33	0.064	0.47	0.683130051063973	0.81
DUBAI	CG6683	7.77	0.14	0.28	1	0.82
DUBAI	phtf	7	0.14	0.28	1	0.82
DUBAI	CG14438	6.89	0.14	0.28	1	0.82
DUBAI	CG8578	4.73	0.14	0.28	1	0.82
DUBAI	sima	4.65	0.14	0.28	1	0.82
DUBAI	Gdi	3.85	0.14	0.28	1	0.82
DUBAI	hng2	3.56	0.14	0.28	1	0.82
DUBAI	wdn	3.48	0.14	0.28	1	0.82
DUBAI	ERR	3.04	0.14	0.28	1	0.82
DUBAI	Cdc5	2.94	0.14	0.28	1	0.82
DUBAI	Asciz	2.86	0.14	0.28	1	0.82
DUBAI	CG31365	2.85	0.14	0.28	1	0.82
DUBAI	CG17568	2.84	0.14	0.28	1	0.82
DUBAI	Blos1	2.77	0.14	0.28	1	0.82
DUBAI	MED30	2.65	0.14	0.28	1	0.82
DUBAI	CG11723	2.63	0.14	0.28	1	0.82
DUBAI	CG12267	2.61	0.14	0.28	1	0.82
DUBAI	Mi-2	2.42	0.14	0.28	1	0.82
DUBAI	Su(var)3-9	2.37	0.14	0.28	1	0.82
DUBAI	CG31441	2.33	0.14	0.28	1	0.82
DUBAI	CG13775	2.29	0.14	0.28	1	0.82
DUBAI	CG15073	2.19	0.14	0.28	1	0.82
DUBAI	fu2	2.18	0.14	0.28	1	0.82
DUBAI	l(3)mbt	2.16	0.14	0.28	1	0.82
DUBAI	CG1024	2.11	0.14	0.28	1	0.82
DUBAI	CG31388	2.03	0.14	0.28	1	0.82
DUBAI	Crc	1.93	0.14	0.28	1	0.82
DUBAI	CG4282	1.88	0.14	0.28	1	0.82
DUBAI	CG7987	1.77	0.14	0.28	1	0.82
DUBAI	Atu	1.77	0.14	0.28	1	0.82
Dyb	Tbp	5.03	0.179	0.1	0.333333333333333	0.4
Dyb	CG17612	4.19	0.179	0.1	0.333333333333333	0.4
Dyb	shn	3.13	0.179	0.1	0.333333333333333	0.4
Dyb	CG4282	2.9	0.179	0.1	0.333333333333333	0.4
Dyb	mip120	2.88	0.179	0.1	0.333333333333333	0.4
Dyb	tio	2.88	0.179	0.1	0.333333333333333	0.4
Dyb	CG12155	2.82	0.179	0.1	0.333333333333333	0.4
Dyb	CG34149	2.53	0.179	0.1	0.333333333333333	0.4
Dyb	Bug22	2.49	0.179	0.1	0.333333333333333	0.4
Dyb	CG8216	2.34	0.179	0.1	0.333333333333333	0.4
Dyb	CG6808	2.23	0.179	0.1	0.333333333333333	0.4
Dyb	CG3995	2.2	0.179	0.1	0.333333333333333	0.4
Dyb	E2f2	2.17	0.179	0.1	0.333333333333333	0.4
Dyb	CG10209	2.1	0.179	0.1	0.333333333333333	0.4
Dyb	CG8909	2	0.179	0.1	0.333333333333333	0.4
Dyb	su(Hw)	2	0.179	0.1	0.333333333333333	0.4
Dyb	CG12267	1.98	0.179	0.1	0.333333333333333	0.4
Dyb	nvy	1.95	0.179	0.1	0.333333333333333	0.4
Dyb	Zif	1.89	0.179	0.1	0.333333333333333	0.4
Dyb	Tip60	1.79	0.179	0.1	0.333333333333333	0.4
Dyb	pita	1.77	0.179	0.1	0.333333333333333	0.4
Dyb	CG15365	1.77	0.179	0.1	0.333333333333333	0.4
Dyb	CG12104	1.72	0.179	0.1	0.333333333333333	0.4
Dyb	CG17568	1.68	0.179	0.1	0.333333333333333	0.4
Dyb	mld	1.51	0.179	0.1	0.333333333333333	0.4
Dyb	CG7928	1.44	0.179	0.1	0.333333333333333	0.4
Dyb	CG3313	1.39	0.179	0.1	0.333333333333333	0.4
Dyb	wdn	1.37	0.179	0.1	0.333333333333333	0.4
Dyb	HLH106	1.34	0.179	0.1	0.333333333333333	0.4
Dyb	CG11696	1.31	0.179	0.1	0.333333333333333	0.4
Lac	CG32982	10.72	0.775	0.72	0.881917103688197	0.69
Lac	Hr46	8.27	0.775	0.72	0.881917103688197	0.69
Lac	CG5196	6.39	0.775	0.72	0.881917103688197	0.69
Lac	sage	6.03	0.775	0.72	0.881917103688197	0.69
Lac	sba	6.02	0.775	0.72	0.881917103688197	0.69
Lac	stwl	5.75	0.775	0.72	0.881917103688197	0.69
Lac	pfk	5.05	0.775	0.72	0.881917103688197	0.69
Lac	mod	5.02	0.775	0.72	0.881917103688197	0.69
Lac	brk	3.99	0.775	0.72	0.881917103688197	0.69
Lac	CG1792	3.43	0.775	0.72	0.881917103688197	0.69
Lac	CG3919	3.39	0.775	0.72	0.881917103688197	0.69
Lac	CG1620	3.37	0.775	0.72	0.881917103688197	0.69
Lac	scrt	3.06	0.775	0.72	0.881917103688197	0.69
Lac	CG45071	2.94	0.775	0.72	0.881917103688197	0.69
Lac	CG10321	2.71	0.775	0.72	0.881917103688197	0.69
Lac	Cdc5	2.68	0.775	0.72	0.881917103688197	0.69
Lac	CG2875	2.67	0.775	0.72	0.881917103688197	0.69
Lac	CG12155	2.58	0.775	0.72	0.881917103688197	0.69
Lac	Atf6	2.43	0.775	0.72	0.881917103688197	0.69
Lac	onecut	2.26	0.775	0.72	0.881917103688197	0.69
Lac	CG11398	2.22	0.775	0.72	0.881917103688197	0.69
Lac	osa	2.14	0.775	0.72	0.881917103688197	0.69
Lac	Taf8	2.08	0.775	0.72	0.881917103688197	0.69
Lac	mld	2.06	0.775	0.72	0.881917103688197	0.69
Lac	CG14200	2	0.775	0.72	0.881917103688197	0.69
Lac	Nufip	1.97	0.775	0.72	0.881917103688197	0.69
Lac	CG7928	1.94	0.775	0.72	0.881917103688197	0.69
Lac	Kdm4A	1.91	0.775	0.72	0.881917103688197	0.69
Lac	nvy	1.9	0.775	0.72	0.881917103688197	0.69
Lac	su(Hw)	1.9	0.775	0.72	0.881917103688197	0.69
CG8545	mod	8.57	0.094	0.36	0.560611910581388	0.25
CG8545	CG8314	6.61	0.094	0.36	0.560611910581388	0.25
CG8545	CG18262	4.49	0.094	0.36	0.560611910581388	0.25
CG8545	BtbVII	3.8	0.094	0.36	0.560611910581388	0.25
CG8545	CG8301	3.56	0.094	0.36	0.560611910581388	0.25
CG8545	TfIIFbeta	3.46	0.094	0.36	0.560611910581388	0.25
CG8545	shn	3.08	0.094	0.36	0.560611910581388	0.25
CG8545	CG10274	2.86	0.094	0.36	0.560611910581388	0.25
CG8545	CG12104	2.72	0.094	0.36	0.560611910581388	0.25
CG8545	CG6689	2.26	0.094	0.36	0.560611910581388	0.25
CG8545	phtf	2.24	0.094	0.36	0.560611910581388	0.25
CG8545	CG18476	2.21	0.094	0.36	0.560611910581388	0.25
CG8545	Bug22	2.13	0.094	0.36	0.560611910581388	0.25
CG8545	YL-1	2.08	0.094	0.36	0.560611910581388	0.25
CG8545	CG7386	2.04	0.094	0.36	0.560611910581388	0.25
CG8545	Scm	1.96	0.094	0.36	0.560611910581388	0.25
CG8545	Cdk8	1.96	0.094	0.36	0.560611910581388	0.25
CG8545	CTPsyn	1.81	0.094	0.36	0.560611910581388	0.25
CG8545	CG12075	1.81	0.094	0.36	0.560611910581388	0.25
CG8545	Hr78	1.78	0.094	0.36	0.560611910581388	0.25
CG8545	Kdm4A	1.78	0.094	0.36	0.560611910581388	0.25
CG8545	CR43671	1.73	0.094	0.36	0.560611910581388	0.25
CG8545	CG6654	1.71	0.094	0.36	0.560611910581388	0.25
CG8545	ph-p	1.7	0.094	0.36	0.560611910581388	0.25
CG8545	ERR	1.69	0.094	0.36	0.560611910581388	0.25
CG8545	hng2	1.67	0.094	0.36	0.560611910581388	0.25
CG8545	CG15435	1.66	0.094	0.36	0.560611910581388	0.25
CG8545	Ets97D	1.62	0.094	0.36	0.560611910581388	0.25
CG8545	Su(var)3-7	1.61	0.094	0.36	0.560611910581388	0.25
CG8545	FoxP	1.57	0.094	0.36	0.560611910581388	0.25
Dh44-R2	CG18764	6.52	0.175	-0.19	0.428571428571429	0.3
Dh44-R2	slim	5	0.175	-0.19	0.428571428571429	0.3
Dh44-R2	Mat1	4.67	0.175	-0.19	0.428571428571429	0.3
Dh44-R2	CG12267	3.62	0.175	-0.19	0.428571428571429	0.3
Dh44-R2	CG17328	3.22	0.175	-0.19	0.428571428571429	0.3
Dh44-R2	tef	2.97	0.175	-0.19	0.428571428571429	0.3
Dh44-R2	Gdi	2.84	0.175	-0.19	0.428571428571429	0.3
Dh44-R2	Kdm2	2.84	0.175	-0.19	0.428571428571429	0.3
Dh44-R2	Xpd	2.47	0.175	-0.19	0.428571428571429	0.3
Dh44-R2	dom	2.43	0.175	-0.19	0.428571428571429	0.3
Dh44-R2	ZnT49B	2.32	0.175	-0.19	0.428571428571429	0.3
Dh44-R2	CG13624	2.2	0.175	-0.19	0.428571428571429	0.3
Dh44-R2	sage	2.11	0.175	-0.19	0.428571428571429	0.3
Dh44-R2	CG9305	1.96	0.175	-0.19	0.428571428571429	0.3
Dh44-R2	Dad	1.95	0.175	-0.19	0.428571428571429	0.3
Dh44-R2	CG11456	1.94	0.175	-0.19	0.428571428571429	0.3
Dh44-R2	CG7928	1.91	0.175	-0.19	0.428571428571429	0.3
Dh44-R2	hang	1.85	0.175	-0.19	0.428571428571429	0.3
Dh44-R2	RpIII128	1.83	0.175	-0.19	0.428571428571429	0.3
Dh44-R2	CG2611	1.74	0.175	-0.19	0.428571428571429	0.3
Dh44-R2	bon	1.73	0.175	-0.19	0.428571428571429	0.3
Dh44-R2	tio	1.73	0.175	-0.19	0.428571428571429	0.3
Dh44-R2	nvy	1.72	0.175	-0.19	0.428571428571429	0.3
Dh44-R2	yem	1.72	0.175	-0.19	0.428571428571429	0.3
Dh44-R2	CG18476	1.71	0.175	-0.19	0.428571428571429	0.3
Dh44-R2	MED30	1.69	0.175	-0.19	0.428571428571429	0.3
Dh44-R2	CG7987	1.66	0.175	-0.19	0.428571428571429	0.3
Dh44-R2	egg	1.64	0.175	-0.19	0.428571428571429	0.3
Dh44-R2	polybromo	1.63	0.175	-0.19	0.428571428571429	0.3
Dh44-R2	CG7839	1.6	0.175	-0.19	0.428571428571429	0.3
fra	Kdm2	5.12	0.209	-0.33	0.323875137815648	0.09
fra	CG31441	4.49	0.209	-0.33	0.323875137815648	0.09
fra	CG8388	4.27	0.209	-0.33	0.323875137815648	0.09
fra	slim	4.09	0.209	-0.33	0.323875137815648	0.09
fra	Taf8	3.66	0.209	-0.33	0.323875137815648	0.09
fra	CG2611	3.45	0.209	-0.33	0.323875137815648	0.09
fra	Cp190	2.95	0.209	-0.33	0.323875137815648	0.09
fra	Blos1	2.75	0.209	-0.33	0.323875137815648	0.09
fra	CG8301	2.67	0.209	-0.33	0.323875137815648	0.09
fra	CG17802	2.48	0.209	-0.33	0.323875137815648	0.09
fra	MED11	2.16	0.209	-0.33	0.323875137815648	0.09
fra	Bka	2.09	0.209	-0.33	0.323875137815648	0.09
fra	CG7386	2.09	0.209	-0.33	0.323875137815648	0.09
fra	CG5033	2.08	0.209	-0.33	0.323875137815648	0.09
fra	CG3313	1.97	0.209	-0.33	0.323875137815648	0.09
fra	stck	1.91	0.209	-0.33	0.323875137815648	0.09
fra	CG6765	1.86	0.209	-0.33	0.323875137815648	0.09
fra	nvy	1.84	0.209	-0.33	0.323875137815648	0.09
fra	Su(z)2	1.69	0.209	-0.33	0.323875137815648	0.09
fra	Cdk8	1.69	0.209	-0.33	0.323875137815648	0.09
fra	CG13624	1.68	0.209	-0.33	0.323875137815648	0.09
fra	CG7818	1.57	0.209	-0.33	0.323875137815648	0.09
fra	CG44002	1.54	0.209	-0.33	0.323875137815648	0.09
fra	CG8944	1.52	0.209	-0.33	0.323875137815648	0.09
fra	mute	1.52	0.209	-0.33	0.323875137815648	0.09
fra	CG8578	1.5	0.209	-0.33	0.323875137815648	0.09
fra	CG10209	1.45	0.209	-0.33	0.323875137815648	0.09
fra	CTPsyn	1.43	0.209	-0.33	0.323875137815648	0.09
fra	Atf-2	1.41	0.209	-0.33	0.323875137815648	0.09
fra	CG17806	1.38	0.209	-0.33	0.323875137815648	0.09
muskelin	mTTF	4.79	0.052	-0.24	0.333333333333333	0.45
muskelin	CG7839	4.37	0.052	-0.24	0.333333333333333	0.45
muskelin	ZnT49B	3.69	0.052	-0.24	0.333333333333333	0.45
muskelin	CG12075	3.39	0.052	-0.24	0.333333333333333	0.45
muskelin	CG11560	3.2	0.052	-0.24	0.333333333333333	0.45
muskelin	CrebA	2.72	0.052	-0.24	0.333333333333333	0.45
muskelin	mod	2.71	0.052	-0.24	0.333333333333333	0.45
muskelin	CG45071	2.41	0.052	-0.24	0.333333333333333	0.45
muskelin	CG18764	2.15	0.052	-0.24	0.333333333333333	0.45
muskelin	Zif	2.05	0.052	-0.24	0.333333333333333	0.45
muskelin	Crc	2.03	0.052	-0.24	0.333333333333333	0.45
muskelin	Lmpt	1.99	0.052	-0.24	0.333333333333333	0.45
muskelin	CG10209	1.98	0.052	-0.24	0.333333333333333	0.45
muskelin	CG1024	1.96	0.052	-0.24	0.333333333333333	0.45
muskelin	CG18619	1.72	0.052	-0.24	0.333333333333333	0.45
muskelin	CG17361	1.72	0.052	-0.24	0.333333333333333	0.45
muskelin	Mat1	1.7	0.052	-0.24	0.333333333333333	0.45
muskelin	Ssrp	1.68	0.052	-0.24	0.333333333333333	0.45
muskelin	yem	1.66	0.052	-0.24	0.333333333333333	0.45
muskelin	CG4854	1.6	0.052	-0.24	0.333333333333333	0.45
muskelin	MBD-R2	1.56	0.052	-0.24	0.333333333333333	0.45
muskelin	ph-p	1.52	0.052	-0.24	0.333333333333333	0.45
muskelin	CG12155	1.51	0.052	-0.24	0.333333333333333	0.45
muskelin	CG2199	1.39	0.052	-0.24	0.333333333333333	0.45
muskelin	CG14117	1.38	0.052	-0.24	0.333333333333333	0.45
muskelin	CG1663	1.35	0.052	-0.24	0.333333333333333	0.45
muskelin	Octbeta2R	1.3	0.052	-0.24	0.333333333333333	0.45
muskelin	mute	1.27	0.052	-0.24	0.333333333333333	0.45
muskelin	CG7987	1.2	0.052	-0.24	0.333333333333333	0.45
muskelin	Hr96	1.12	0.052	-0.24	0.333333333333333	0.45
CG8778	Gdi	8.57	0.12	0.48	0.683130051063973	0.9
CG8778	pfk	6.84	0.12	0.48	0.683130051063973	0.9
CG8778	Pfk	6.32	0.12	0.48	0.683130051063973	0.9
CG8778	FoxP	6.28	0.12	0.48	0.683130051063973	0.9
CG8778	MED22	6.24	0.12	0.48	0.683130051063973	0.9
CG8778	Bug22	5.76	0.12	0.48	0.683130051063973	0.9
CG8778	mod	5.48	0.12	0.48	0.683130051063973	0.9
CG8778	CG18619	5.41	0.12	0.48	0.683130051063973	0.9
CG8778	Cp190	2.96	0.12	0.48	0.683130051063973	0.9
CG8778	Crc	2.8	0.12	0.48	0.683130051063973	0.9
CG8778	CG2611	2.72	0.12	0.48	0.683130051063973	0.9
CG8778	Nufip	2.54	0.12	0.48	0.683130051063973	0.9
CG8778	ZnT49B	2.25	0.12	0.48	0.683130051063973	0.9
CG8778	CG12162	2.24	0.12	0.48	0.683130051063973	0.9
CG8778	sba	2.12	0.12	0.48	0.683130051063973	0.9
CG8778	CG7818	2.1	0.12	0.48	0.683130051063973	0.9
CG8778	fu2	2.06	0.12	0.48	0.683130051063973	0.9
CG8778	tio	2.02	0.12	0.48	0.683130051063973	0.9
CG8778	MEP-1	2.01	0.12	0.48	0.683130051063973	0.9
CG8778	CG34149	1.97	0.12	0.48	0.683130051063973	0.9
CG8778	dwg	1.92	0.12	0.48	0.683130051063973	0.9
CG8778	Zif	1.89	0.12	0.48	0.683130051063973	0.9
CG8778	brk	1.89	0.12	0.48	0.683130051063973	0.9
CG8778	CG17612	1.86	0.12	0.48	0.683130051063973	0.9
CG8778	bs	1.86	0.12	0.48	0.683130051063973	0.9
CG8778	CG1620	1.85	0.12	0.48	0.683130051063973	0.9
CG8778	CG10321	1.79	0.12	0.48	0.683130051063973	0.9
CG8778	CG12155	1.78	0.12	0.48	0.683130051063973	0.9
CG8778	CG10274	1.73	0.12	0.48	0.683130051063973	0.9
CG8778	Atac1	1.72	0.12	0.48	0.683130051063973	0.9
ZnT49B	sage	6.22	0.074	0.1	0.0666666666666667	0.01
ZnT49B	Lmpt	5.16	0.074	0.1	0.0666666666666667	0.01
ZnT49B	CG11414	4.6	0.074	0.1	0.0666666666666667	0.01
ZnT49B	CG11723	4.18	0.074	0.1	0.0666666666666667	0.01
ZnT49B	osa	3.66	0.074	0.1	0.0666666666666667	0.01
ZnT49B	MTA1-like	2.78	0.074	0.1	0.0666666666666667	0.01
ZnT49B	Opbp	2.68	0.074	0.1	0.0666666666666667	0.01
ZnT49B	Dh44-R2	2.37	0.074	0.1	0.0666666666666667	0.01
ZnT49B	CG8159	1.99	0.074	0.1	0.0666666666666667	0.01
ZnT49B	wdn	1.97	0.074	0.1	0.0666666666666667	0.01
ZnT49B	slim	1.97	0.074	0.1	0.0666666666666667	0.01
ZnT49B	Brd8	1.8	0.074	0.1	0.0666666666666667	0.01
ZnT49B	shn	1.79	0.074	0.1	0.0666666666666667	0.01
ZnT49B	onecut	1.78	0.074	0.1	0.0666666666666667	0.01
ZnT49B	RpIII128	1.77	0.074	0.1	0.0666666666666667	0.01
ZnT49B	CG1965	1.72	0.074	0.1	0.0666666666666667	0.01
ZnT49B	Set2	1.61	0.074	0.1	0.0666666666666667	0.01
ZnT49B	Rbsn-5	1.6	0.074	0.1	0.0666666666666667	0.01
ZnT49B	CG30403	1.56	0.074	0.1	0.0666666666666667	0.01
ZnT49B	MED15	1.49	0.074	0.1	0.0666666666666667	0.01
ZnT49B	Nufip	1.42	0.074	0.1	0.0666666666666667	0.01
ZnT49B	MED11	1.39	0.074	0.1	0.0666666666666667	0.01
ZnT49B	Spt5	1.36	0.074	0.1	0.0666666666666667	0.01
ZnT49B	Brf	1.3	0.074	0.1	0.0666666666666667	0.01
ZnT49B	CG12267	1.3	0.074	0.1	0.0666666666666667	0.01
ZnT49B	Rfx	1.25	0.074	0.1	0.0666666666666667	0.01
ZnT49B	pita	1.25	0.074	0.1	0.0666666666666667	0.01
ZnT49B	CG6907	1.24	0.074	0.1	0.0666666666666667	0.01
ZnT49B	CG44002	1.24	0.074	0.1	0.0666666666666667	0.01
ZnT49B	CG17186	1.24	0.074	0.1	0.0666666666666667	0.01
nemy	CG3313	5.41	0.38	0.35	0.683130051063973	0.71
nemy	CG1663	4.79	0.38	0.35	0.683130051063973	0.71
nemy	CG1792	4.7	0.38	0.35	0.683130051063973	0.71
nemy	CG17802	4.42	0.38	0.35	0.683130051063973	0.71
nemy	Pfk	4.29	0.38	0.35	0.683130051063973	0.71
nemy	Taf2	4.2	0.38	0.35	0.683130051063973	0.71
nemy	Tip60	3.68	0.38	0.35	0.683130051063973	0.71
nemy	CG11710	3.58	0.38	0.35	0.683130051063973	0.71
nemy	Mtp	3.19	0.38	0.35	0.683130051063973	0.71
nemy	mld	3.02	0.38	0.35	0.683130051063973	0.71
nemy	polybromo	2.78	0.38	0.35	0.683130051063973	0.71
nemy	sba	2.75	0.38	0.35	0.683130051063973	0.71
nemy	Glut4EF	2.74	0.38	0.35	0.683130051063973	0.71
nemy	Atu	2.72	0.38	0.35	0.683130051063973	0.71
nemy	CG31441	2.68	0.38	0.35	0.683130051063973	0.71
nemy	Gdi	2.53	0.38	0.35	0.683130051063973	0.71
nemy	CG44247	2.46	0.38	0.35	0.683130051063973	0.71
nemy	Scm	2.41	0.38	0.35	0.683130051063973	0.71
nemy	Rfx	2.37	0.38	0.35	0.683130051063973	0.71
nemy	CG3919	2.36	0.38	0.35	0.683130051063973	0.71
nemy	CG31365	2.34	0.38	0.35	0.683130051063973	0.71
nemy	CG2889	2.33	0.38	0.35	0.683130051063973	0.71
nemy	CG6686	2.27	0.38	0.35	0.683130051063973	0.71
nemy	CG45071	2.26	0.38	0.35	0.683130051063973	0.71
nemy	CG14667	2.13	0.38	0.35	0.683130051063973	0.71
nemy	Plzf	2.11	0.38	0.35	0.683130051063973	0.71
nemy	osa	2.09	0.38	0.35	0.683130051063973	0.71
nemy	E(var)3-9	2.06	0.38	0.35	0.683130051063973	0.71
nemy	CG5196	1.94	0.38	0.35	0.683130051063973	0.71
nemy	Sry-delta	1.94	0.38	0.35	0.683130051063973	0.71
CG42708	Taf8	6.62	0.144	0.7	0.683130051063973	0.78
CG42708	CG8216	6.62	0.144	0.7	0.683130051063973	0.78
CG42708	sba	6.37	0.144	0.7	0.683130051063973	0.78
CG42708	Gdi	6.31	0.144	0.7	0.683130051063973	0.78
CG42708	Asciz	5	0.144	0.7	0.683130051063973	0.78
CG42708	CG4854	4.73	0.144	0.7	0.683130051063973	0.78
CG42708	CG10321	4.64	0.144	0.7	0.683130051063973	0.78
CG42708	CG18764	4.3	0.144	0.7	0.683130051063973	0.78
CG42708	sage	4.28	0.144	0.7	0.683130051063973	0.78
CG42708	Pcl	4.16	0.144	0.7	0.683130051063973	0.78
CG42708	Atu	4.06	0.144	0.7	0.683130051063973	0.78
CG42708	CG12155	4.06	0.144	0.7	0.683130051063973	0.78
CG42708	CG9799	4.02	0.144	0.7	0.683130051063973	0.78
CG42708	CG11723	3.94	0.144	0.7	0.683130051063973	0.78
CG42708	CG3815	3.8	0.144	0.7	0.683130051063973	0.78
CG42708	Elp3	3.78	0.144	0.7	0.683130051063973	0.78
CG42708	FoxP	3.68	0.144	0.7	0.683130051063973	0.78
CG42708	CG6808	3.53	0.144	0.7	0.683130051063973	0.78
CG42708	CG31388	3.44	0.144	0.7	0.683130051063973	0.78
CG42708	brk	3.28	0.144	0.7	0.683130051063973	0.78
CG42708	CG1024	3.2	0.144	0.7	0.683130051063973	0.78
CG42708	Notch	3.17	0.144	0.7	0.683130051063973	0.78
CG42708	stwl	3.07	0.144	0.7	0.683130051063973	0.78
CG42708	CG12162	2.84	0.144	0.7	0.683130051063973	0.78
CG42708	CG8578	2.83	0.144	0.7	0.683130051063973	0.78
CG42708	CG33213	2.81	0.144	0.7	0.683130051063973	0.78
CG42708	polybromo	2.56	0.144	0.7	0.683130051063973	0.78
CG42708	Kdm2	2.52	0.144	0.7	0.683130051063973	0.78
CG42708	CG14438	2.51	0.144	0.7	0.683130051063973	0.78
CG42708	mip120	2.49	0.144	0.7	0.683130051063973	0.78
CG42663	CG12267	4.36	0.143	0.52	0.258198889747161	0.24
CG42663	Sry-delta	4.15	0.143	0.52	0.258198889747161	0.24
CG42663	dom	3.89	0.143	0.52	0.258198889747161	0.24
CG42663	CG18265	3.53	0.143	0.52	0.258198889747161	0.24
CG42663	esn	2.9	0.143	0.52	0.258198889747161	0.24
CG42663	TfIIFbeta	2.78	0.143	0.52	0.258198889747161	0.24
CG42663	Glut4EF	2.74	0.143	0.52	0.258198889747161	0.24
CG42663	CG13624	2.54	0.143	0.52	0.258198889747161	0.24
CG42663	CG17568	2.46	0.143	0.52	0.258198889747161	0.24
CG42663	Rfx	2.27	0.143	0.52	0.258198889747161	0.24
CG42663	hang	2.25	0.143	0.52	0.258198889747161	0.24
CG42663	sima	2.21	0.143	0.52	0.258198889747161	0.24
CG42663	phtf	1.98	0.143	0.52	0.258198889747161	0.24
CG42663	CG32982	1.97	0.143	0.52	0.258198889747161	0.24
CG42663	CG1620	1.86	0.143	0.52	0.258198889747161	0.24
CG42663	CrebA	1.86	0.143	0.52	0.258198889747161	0.24
CG42663	Scm	1.8	0.143	0.52	0.258198889747161	0.24
CG42663	her	1.68	0.143	0.52	0.258198889747161	0.24
CG42663	Pfk	1.58	0.143	0.52	0.258198889747161	0.24
CG42663	Su(var)3-7	1.49	0.143	0.52	0.258198889747161	0.24
CG42663	Cdc5	1.41	0.143	0.52	0.258198889747161	0.24
CG42663	Su(z)2	1.41	0.143	0.52	0.258198889747161	0.24
CG42663	MED22	1.39	0.143	0.52	0.258198889747161	0.24
CG42663	CR43671	1.38	0.143	0.52	0.258198889747161	0.24
CG42663	CG6683	1.26	0.143	0.52	0.258198889747161	0.24
CG42663	CG13894	1.22	0.143	0.52	0.258198889747161	0.24
CG42663	MED15	1.21	0.143	0.52	0.258198889747161	0.24
CG42663	CG8301	1.21	0.143	0.52	0.258198889747161	0.24
CG42663	sba	1.16	0.143	0.52	0.258198889747161	0.24
CG42663	Ssl1	1.15	0.143	0.52	0.258198889747161	0.24
Taz	Blos1	8.41	0.111	0.42	0.560611910581388	0.57
Taz	CG30403	6.7	0.111	0.42	0.560611910581388	0.57
Taz	Zif	4.18	0.111	0.42	0.560611910581388	0.57
Taz	CG8216	4.02	0.111	0.42	0.560611910581388	0.57
Taz	scrt	3.66	0.111	0.42	0.560611910581388	0.57
Taz	CG1792	3.3	0.111	0.42	0.560611910581388	0.57
Taz	CG6683	3.24	0.111	0.42	0.560611910581388	0.57
Taz	CG11970	2.66	0.111	0.42	0.560611910581388	0.57
Taz	CG2889	2.54	0.111	0.42	0.560611910581388	0.57
Taz	CG3815	2.43	0.111	0.42	0.560611910581388	0.57
Taz	CG18619	2.41	0.111	0.42	0.560611910581388	0.57
Taz	CG4707	2.32	0.111	0.42	0.560611910581388	0.57
Taz	mod	2.29	0.111	0.42	0.560611910581388	0.57
Taz	CG11317	2.22	0.111	0.42	0.560611910581388	0.57
Taz	FoxP	2.2	0.111	0.42	0.560611910581388	0.57
Taz	Gdi	2.16	0.111	0.42	0.560611910581388	0.57
Taz	CG18262	2.13	0.111	0.42	0.560611910581388	0.57
Taz	CG13624	1.94	0.111	0.42	0.560611910581388	0.57
Taz	CG2199	1.74	0.111	0.42	0.560611910581388	0.57
Taz	pfk	1.74	0.111	0.42	0.560611910581388	0.57
Taz	Atac2	1.74	0.111	0.42	0.560611910581388	0.57
Taz	Cp190	1.73	0.111	0.42	0.560611910581388	0.57
Taz	CG14667	1.67	0.111	0.42	0.560611910581388	0.57
Taz	CG14711	1.67	0.111	0.42	0.560611910581388	0.57
Taz	CG12104	1.63	0.111	0.42	0.560611910581388	0.57
Taz	GATAd	1.58	0.111	0.42	0.560611910581388	0.57
Taz	TfIIFbeta	1.56	0.111	0.42	0.560611910581388	0.57
Taz	CG11695	1.55	0.111	0.42	0.560611910581388	0.57
Taz	Mi-2	1.52	0.111	0.42	0.560611910581388	0.57
Taz	tio	1.49	0.111	0.42	0.560611910581388	0.57
sca	CG2199	4.76	0.373	0.41	1	0.94
sca	onecut	4.74	0.373	0.41	1	0.94
sca	wdn	4.45	0.373	0.41	1	0.94
sca	CG12299	3.83	0.373	0.41	1	0.94
sca	CG1407	3.69	0.373	0.41	1	0.94
sca	sage	3.55	0.373	0.41	1	0.94
sca	CG13775	3.53	0.373	0.41	1	0.94
sca	CG45071	3.41	0.373	0.41	1	0.94
sca	CG12075	3.37	0.373	0.41	1	0.94
sca	MED22	3.17	0.373	0.41	1	0.94
sca	Ssrp	3.1	0.373	0.41	1	0.94
sca	Hr96	2.74	0.373	0.41	1	0.94
sca	nvy	2.68	0.373	0.41	1	0.94
sca	CG10321	2.53	0.373	0.41	1	0.94
sca	Bka	2.45	0.373	0.41	1	0.94
sca	her	2.44	0.373	0.41	1	0.94
sca	CG11398	2.43	0.373	0.41	1	0.94
sca	su(Hw)	2.39	0.373	0.41	1	0.94
sca	CG11710	2.39	0.373	0.41	1	0.94
sca	CG6907	2.25	0.373	0.41	1	0.94
sca	NfI	2.19	0.373	0.41	1	0.94
sca	CG17568	2.15	0.373	0.41	1	0.94
sca	CG15365	2.09	0.373	0.41	1	0.94
sca	CG3815	2.08	0.373	0.41	1	0.94
sca	CG13624	2.05	0.373	0.41	1	0.94
sca	CG17361	2.01	0.373	0.41	1	0.94
sca	CG17328	1.95	0.373	0.41	1	0.94
sca	Atf6	1.93	0.373	0.41	1	0.94
sca	CG10147	1.85	0.373	0.41	1	0.94
sca	TH1	1.84	0.373	0.41	1	0.94
NAT1	Hr46	7.23	0.148	0.39	0.29277002188456	0.37
NAT1	Dh44-R2	6.91	0.148	0.39	0.29277002188456	0.37
NAT1	Hr96	6.08	0.148	0.39	0.29277002188456	0.37
NAT1	CG6654	3.57	0.148	0.39	0.29277002188456	0.37
NAT1	CG2611	3.26	0.148	0.39	0.29277002188456	0.37
NAT1	CG9799	3.19	0.148	0.39	0.29277002188456	0.37
NAT1	Opbp	3	0.148	0.39	0.29277002188456	0.37
NAT1	shn	2.94	0.148	0.39	0.29277002188456	0.37
NAT1	CG7556	2.46	0.148	0.39	0.29277002188456	0.37
NAT1	dom	2.42	0.148	0.39	0.29277002188456	0.37
NAT1	RpIII128	2.24	0.148	0.39	0.29277002188456	0.37
NAT1	CG8944	2.23	0.148	0.39	0.29277002188456	0.37
NAT1	stwl	2.21	0.148	0.39	0.29277002188456	0.37
NAT1	CG3919	2.2	0.148	0.39	0.29277002188456	0.37
NAT1	ash1	2.15	0.148	0.39	0.29277002188456	0.37
NAT1	CG11398	2.15	0.148	0.39	0.29277002188456	0.37
NAT1	E2f2	2.14	0.148	0.39	0.29277002188456	0.37
NAT1	bon	2.11	0.148	0.39	0.29277002188456	0.37
NAT1	ktub	2.09	0.148	0.39	0.29277002188456	0.37
NAT1	CG15365	2.09	0.148	0.39	0.29277002188456	0.37
NAT1	stc	2.06	0.148	0.39	0.29277002188456	0.37
NAT1	CG8578	1.93	0.148	0.39	0.29277002188456	0.37
NAT1	CG4570	1.87	0.148	0.39	0.29277002188456	0.37
NAT1	tef	1.82	0.148	0.39	0.29277002188456	0.37
NAT1	CG12155	1.77	0.148	0.39	0.29277002188456	0.37
NAT1	esn	1.69	0.148	0.39	0.29277002188456	0.37
NAT1	Rbsn-5	1.67	0.148	0.39	0.29277002188456	0.37
NAT1	CG2889	1.62	0.148	0.39	0.29277002188456	0.37
NAT1	CG8950	1.59	0.148	0.39	0.29277002188456	0.37
NAT1	CG7785	1.55	0.148	0.39	0.29277002188456	0.37
Su(z)2	CG18619	5.35	0.08	0.07	0.124034734589208	0.29
Su(z)2	Scm	4.95	0.08	0.07	0.124034734589208	0.29
Su(z)2	MED30	2.87	0.08	0.07	0.124034734589208	0.29
Su(z)2	Su(var)3-9	2.73	0.08	0.07	0.124034734589208	0.29
Su(z)2	CG6689	2.54	0.08	0.07	0.124034734589208	0.29
Su(z)2	CG14117	2.43	0.08	0.07	0.124034734589208	0.29
Su(z)2	CG11456	2.22	0.08	0.07	0.124034734589208	0.29
Su(z)2	CG10949	2.21	0.08	0.07	0.124034734589208	0.29
Su(z)2	Su(var)3-7	2.19	0.08	0.07	0.124034734589208	0.29
Su(z)2	CG11710	2.19	0.08	0.07	0.124034734589208	0.29
Su(z)2	Kdm4A	2.17	0.08	0.07	0.124034734589208	0.29
Su(z)2	CG15435	2.17	0.08	0.07	0.124034734589208	0.29
Su(z)2	CG11317	2.1	0.08	0.07	0.124034734589208	0.29
Su(z)2	CG11970	2.03	0.08	0.07	0.124034734589208	0.29
Su(z)2	CG9727	1.93	0.08	0.07	0.124034734589208	0.29
Su(z)2	shn	1.92	0.08	0.07	0.124034734589208	0.29
Su(z)2	l(3)mbt	1.89	0.08	0.07	0.124034734589208	0.29
Su(z)2	az2	1.81	0.08	0.07	0.124034734589208	0.29
Su(z)2	Crc	1.71	0.08	0.07	0.124034734589208	0.29
Su(z)2	CG7928	1.68	0.08	0.07	0.124034734589208	0.29
Su(z)2	mip120	1.67	0.08	0.07	0.124034734589208	0.29
Su(z)2	CG8319	1.57	0.08	0.07	0.124034734589208	0.29
Su(z)2	CG31441	1.54	0.08	0.07	0.124034734589208	0.29
Su(z)2	CG14200	1.53	0.08	0.07	0.124034734589208	0.29
Su(z)2	Atf6	1.5	0.08	0.07	0.124034734589208	0.29
Su(z)2	ecd	1.47	0.08	0.07	0.124034734589208	0.29
Su(z)2	Nufip	1.42	0.08	0.07	0.124034734589208	0.29
Su(z)2	E2f2	1.4	0.08	0.07	0.124034734589208	0.29
Su(z)2	CrebA	1.39	0.08	0.07	0.124034734589208	0.29
Su(z)2	CG5033	1.35	0.08	0.07	0.124034734589208	0.29
Drl-2	nerfin-1	4.31	0.15	0.12	0.382970843102535	0.44
Drl-2	Ets97D	2.79	0.15	0.12	0.382970843102535	0.44
Drl-2	CG11317	2.74	0.15	0.12	0.382970843102535	0.44
Drl-2	CG1620	2.62	0.15	0.12	0.382970843102535	0.44
Drl-2	Su(var)3-9	2.35	0.15	0.12	0.382970843102535	0.44
Drl-2	CG7785	2.32	0.15	0.12	0.382970843102535	0.44
Drl-2	CR43671	2.28	0.15	0.12	0.382970843102535	0.44
Drl-2	RpIII128	2.27	0.15	0.12	0.382970843102535	0.44
Drl-2	PHDP	2.25	0.15	0.12	0.382970843102535	0.44
Drl-2	Su(var)3-7	2.25	0.15	0.12	0.382970843102535	0.44
Drl-2	CG1663	2.05	0.15	0.12	0.382970843102535	0.44
Drl-2	Bka	2.02	0.15	0.12	0.382970843102535	0.44
Drl-2	CG31365	1.97	0.15	0.12	0.382970843102535	0.44
Drl-2	TH1	1.95	0.15	0.12	0.382970843102535	0.44
Drl-2	Xpd	1.82	0.15	0.12	0.382970843102535	0.44
Drl-2	CG13894	1.82	0.15	0.12	0.382970843102535	0.44
Drl-2	MED4	1.73	0.15	0.12	0.382970843102535	0.44
Drl-2	mod	1.7	0.15	0.12	0.382970843102535	0.44
Drl-2	Tusp	1.67	0.15	0.12	0.382970843102535	0.44
Drl-2	dbr	1.67	0.15	0.12	0.382970843102535	0.44
Drl-2	Glut4EF	1.63	0.15	0.12	0.382970843102535	0.44
Drl-2	Elp3	1.58	0.15	0.12	0.382970843102535	0.44
Drl-2	CG10631	1.54	0.15	0.12	0.382970843102535	0.44
Drl-2	Taf8	1.5	0.15	0.12	0.382970843102535	0.44
Drl-2	Tip60	1.48	0.15	0.12	0.382970843102535	0.44
Drl-2	Atac1	1.46	0.15	0.12	0.382970843102535	0.44
Drl-2	CG10147	1.43	0.15	0.12	0.382970843102535	0.44
Drl-2	CG6808	1.42	0.15	0.12	0.382970843102535	0.44
Drl-2	GATAd	1.37	0.15	0.12	0.382970843102535	0.44
Drl-2	CG12267	1.37	0.15	0.12	0.382970843102535	0.44
CG13325	Mtp	7.6	0.035	0.19	0.683130051063973	0.75
CG13325	Ssl1	5.32	0.035	0.19	0.683130051063973	0.75
CG13325	Brf	3.99	0.035	0.19	0.683130051063973	0.75
CG13325	BtbVII	3.38	0.035	0.19	0.683130051063973	0.75
CG13325	mod	3.24	0.035	0.19	0.683130051063973	0.75
CG13325	su(Hw)	3.21	0.035	0.19	0.683130051063973	0.75
CG13325	CG12155	2.76	0.035	0.19	0.683130051063973	0.75
CG13325	CG3815	2.6	0.035	0.19	0.683130051063973	0.75
CG13325	Bx	2.58	0.035	0.19	0.683130051063973	0.75
CG13325	CG18619	2.32	0.035	0.19	0.683130051063973	0.75
CG13325	Dip1	2.2	0.035	0.19	0.683130051063973	0.75
CG13325	fuss	2.2	0.035	0.19	0.683130051063973	0.75
CG13325	CG6654	2.08	0.035	0.19	0.683130051063973	0.75
CG13325	CG8301	1.9	0.035	0.19	0.683130051063973	0.75
CG13325	CG9799	1.82	0.035	0.19	0.683130051063973	0.75
CG13325	CG13775	1.72	0.035	0.19	0.683130051063973	0.75
CG13325	CG8578	1.72	0.035	0.19	0.683130051063973	0.75
CG13325	CG2202	1.66	0.035	0.19	0.683130051063973	0.75
CG13325	dbr	1.59	0.035	0.19	0.683130051063973	0.75
CG13325	CG7386	1.55	0.035	0.19	0.683130051063973	0.75
CG13325	CG17186	1.49	0.035	0.19	0.683130051063973	0.75
CG13325	Pfk	1.49	0.035	0.19	0.683130051063973	0.75
CG13325	Tip60	1.43	0.035	0.19	0.683130051063973	0.75
CG13325	dwg	1.41	0.035	0.19	0.683130051063973	0.75
CG13325	CG42748	1.4	0.035	0.19	0.683130051063973	0.75
CG13325	CG4282	1.36	0.035	0.19	0.683130051063973	0.75
CG13325	CG18476	1.32	0.035	0.19	0.683130051063973	0.75
CG13325	her	1.28	0.035	0.19	0.683130051063973	0.75
CG13325	CG5953	1.28	0.035	0.19	0.683130051063973	0.75
CG13325	Plzf	1.28	0.035	0.19	0.683130051063973	0.75
Cap-G	CG10904	6.66	0.055	-0.36	0.53748384988657	0.56
Cap-G	Spt5	5.1	0.055	-0.36	0.53748384988657	0.56
Cap-G	CG10949	3.6	0.055	-0.36	0.53748384988657	0.56
Cap-G	hng2	3.51	0.055	-0.36	0.53748384988657	0.56
Cap-G	CG31365	3.45	0.055	-0.36	0.53748384988657	0.56
Cap-G	CG4707	3.39	0.055	-0.36	0.53748384988657	0.56
Cap-G	CG5033	2.69	0.055	-0.36	0.53748384988657	0.56
Cap-G	CG18265	2.52	0.055	-0.36	0.53748384988657	0.56
Cap-G	MED4	2.48	0.055	-0.36	0.53748384988657	0.56
Cap-G	dom	2.33	0.055	-0.36	0.53748384988657	0.56
Cap-G	Opbp	2.23	0.055	-0.36	0.53748384988657	0.56
Cap-G	YL-1	2.22	0.055	-0.36	0.53748384988657	0.56
Cap-G	Set2	2.15	0.055	-0.36	0.53748384988657	0.56
Cap-G	Ssrp	2.11	0.055	-0.36	0.53748384988657	0.56
Cap-G	Mtp	2.08	0.055	-0.36	0.53748384988657	0.56
Cap-G	CG14438	1.84	0.055	-0.36	0.53748384988657	0.56
Cap-G	Bug22	1.68	0.055	-0.36	0.53748384988657	0.56
Cap-G	dbr	1.66	0.055	-0.36	0.53748384988657	0.56
Cap-G	caz	1.62	0.055	-0.36	0.53748384988657	0.56
Cap-G	Rbsn-5	1.59	0.055	-0.36	0.53748384988657	0.56
Cap-G	CG5196	1.54	0.055	-0.36	0.53748384988657	0.56
Cap-G	CG13894	1.52	0.055	-0.36	0.53748384988657	0.56
Cap-G	CG2875	1.46	0.055	-0.36	0.53748384988657	0.56
Cap-G	CG12155	1.4	0.055	-0.36	0.53748384988657	0.56
Cap-G	Atac1	1.36	0.055	-0.36	0.53748384988657	0.56
Cap-G	polybromo	1.34	0.055	-0.36	0.53748384988657	0.56
Cap-G	Notch	1.34	0.055	-0.36	0.53748384988657	0.56
Cap-G	Mes4	1.29	0.055	-0.36	0.53748384988657	0.56
Cap-G	CG11902	1.29	0.055	-0.36	0.53748384988657	0.56
Cap-G	CG7386	1.22	0.055	-0.36	0.53748384988657	0.56
Ack-like	CG44247	5.14	0.091	0.02	0.333333333333333	0.43
Ack-like	CG2875	4.49	0.091	0.02	0.333333333333333	0.43
Ack-like	CG4707	4.03	0.091	0.02	0.333333333333333	0.43
Ack-like	CG10209	3.46	0.091	0.02	0.333333333333333	0.43
Ack-like	CG15073	3.18	0.091	0.02	0.333333333333333	0.43
Ack-like	CG18764	3.12	0.091	0.02	0.333333333333333	0.43
Ack-like	Atf-2	2.86	0.091	0.02	0.333333333333333	0.43
Ack-like	CG18619	2.8	0.091	0.02	0.333333333333333	0.43
Ack-like	CG12104	2.53	0.091	0.02	0.333333333333333	0.43
Ack-like	E(var)3-9	2.45	0.091	0.02	0.333333333333333	0.43
Ack-like	CG1663	2.35	0.091	0.02	0.333333333333333	0.43
Ack-like	CG6683	2.22	0.091	0.02	0.333333333333333	0.43
Ack-like	bon	2.16	0.091	0.02	0.333333333333333	0.43
Ack-like	E2f2	2.02	0.091	0.02	0.333333333333333	0.43
Ack-like	CG11695	1.83	0.091	0.02	0.333333333333333	0.43
Ack-like	CG12155	1.82	0.091	0.02	0.333333333333333	0.43
Ack-like	CG10949	1.81	0.091	0.02	0.333333333333333	0.43
Ack-like	mTTF	1.78	0.091	0.02	0.333333333333333	0.43
Ack-like	dbr	1.74	0.091	0.02	0.333333333333333	0.43
Ack-like	CG7928	1.73	0.091	0.02	0.333333333333333	0.43
Ack-like	CG14667	1.73	0.091	0.02	0.333333333333333	0.43
Ack-like	bs	1.65	0.091	0.02	0.333333333333333	0.43
Ack-like	CG13894	1.64	0.091	0.02	0.333333333333333	0.43
Ack-like	Rbsn-5	1.56	0.091	0.02	0.333333333333333	0.43
Ack-like	Bx	1.54	0.091	0.02	0.333333333333333	0.43
Ack-like	onecut	1.48	0.091	0.02	0.333333333333333	0.43
Ack-like	sage	1.47	0.091	0.02	0.333333333333333	0.43
Ack-like	CG12219	1.44	0.091	0.02	0.333333333333333	0.43
Ack-like	CG1407	1.42	0.091	0.02	0.333333333333333	0.43
Ack-like	CG6808	1.4	0.091	0.02	0.333333333333333	0.43
TppII	CG11695	6.77	0.14	0.08	0.683130051063973	0.82
TppII	CG5033	5.63	0.14	0.08	0.683130051063973	0.82
TppII	Pcl	5.03	0.14	0.08	0.683130051063973	0.82
TppII	Cdk8	4.85	0.14	0.08	0.683130051063973	0.82
TppII	yem	3.27	0.14	0.08	0.683130051063973	0.82
TppII	CG4707	2.74	0.14	0.08	0.683130051063973	0.82
TppII	esn	2.69	0.14	0.08	0.683130051063973	0.82
TppII	CG2889	2.68	0.14	0.08	0.683130051063973	0.82
TppII	CG14667	2.59	0.14	0.08	0.683130051063973	0.82
TppII	CG18262	2.46	0.14	0.08	0.683130051063973	0.82
TppII	Blos1	2.39	0.14	0.08	0.683130051063973	0.82
TppII	l(3)mbt	2.07	0.14	0.08	0.683130051063973	0.82
TppII	Cp190	2.06	0.14	0.08	0.683130051063973	0.82
TppII	CG31388	2.06	0.14	0.08	0.683130051063973	0.82
TppII	Gdi	1.99	0.14	0.08	0.683130051063973	0.82
TppII	CG7928	1.97	0.14	0.08	0.683130051063973	0.82
TppII	CG8950	1.97	0.14	0.08	0.683130051063973	0.82
TppII	GATAd	1.95	0.14	0.08	0.683130051063973	0.82
TppII	Tip60	1.91	0.14	0.08	0.683130051063973	0.82
TppII	Atac2	1.88	0.14	0.08	0.683130051063973	0.82
TppII	stck	1.87	0.14	0.08	0.683130051063973	0.82
TppII	CTPsyn	1.81	0.14	0.08	0.683130051063973	0.82
TppII	Asciz	1.78	0.14	0.08	0.683130051063973	0.82
TppII	MED11	1.76	0.14	0.08	0.683130051063973	0.82
TppII	Pfk	1.75	0.14	0.08	0.683130051063973	0.82
TppII	Meics	1.69	0.14	0.08	0.683130051063973	0.82
TppII	mod	1.69	0.14	0.08	0.683130051063973	0.82
TppII	Opbp	1.68	0.14	0.08	0.683130051063973	0.82
TppII	Dip2	1.66	0.14	0.08	0.683130051063973	0.82
TppII	CG9799	1.62	0.14	0.08	0.683130051063973	0.82
Aats-val	sba	5.13	0.068	0.83	1	0.85
Aats-val	Atac2	4.86	0.068	0.83	1	0.85
Aats-val	CG4854	3.27	0.068	0.83	1	0.85
Aats-val	Xpd	2.98	0.068	0.83	1	0.85
Aats-val	CG17806	2.8	0.068	0.83	1	0.85
Aats-val	dom	2.78	0.068	0.83	1	0.85
Aats-val	CTPsyn	2.69	0.068	0.83	1	0.85
Aats-val	CG1620	2.61	0.068	0.83	1	0.85
Aats-val	Bka	2.48	0.068	0.83	1	0.85
Aats-val	Hr46	2.38	0.068	0.83	1	0.85
Aats-val	Mi-2	2.17	0.068	0.83	1	0.85
Aats-val	Lpt	2.16	0.068	0.83	1	0.85
Aats-val	CG30403	2.13	0.068	0.83	1	0.85
Aats-val	CG14200	2.08	0.068	0.83	1	0.85
Aats-val	CG10147	1.91	0.068	0.83	1	0.85
Aats-val	Taf5	1.89	0.068	0.83	1	0.85
Aats-val	Zif	1.77	0.068	0.83	1	0.85
Aats-val	FoxP	1.69	0.068	0.83	1	0.85
Aats-val	her	1.64	0.068	0.83	1	0.85
Aats-val	Su(var)3-9	1.64	0.068	0.83	1	0.85
Aats-val	CG6686	1.63	0.068	0.83	1	0.85
Aats-val	CG8909	1.61	0.068	0.83	1	0.85
Aats-val	MBD-R2	1.48	0.068	0.83	1	0.85
Aats-val	CG8301	1.46	0.068	0.83	1	0.85
Aats-val	MED25	1.45	0.068	0.83	1	0.85
Aats-val	MEP-1	1.4	0.068	0.83	1	0.85
Aats-val	CG11710	1.32	0.068	0.83	1	0.85
Aats-val	ash1	1.25	0.068	0.83	1	0.85
Aats-val	CrebA	1.25	0.068	0.83	1	0.85
Aats-val	Atac1	1.23	0.068	0.83	1	0.85
FLASH	ph-p	4.03	0.069	0.03	0.53748384988657	0.94
FLASH	BtbVII	3.37	0.069	0.03	0.53748384988657	0.94
FLASH	CG10904	3.17	0.069	0.03	0.53748384988657	0.94
FLASH	CG9890	3.07	0.069	0.03	0.53748384988657	0.94
FLASH	CG1792	2.86	0.069	0.03	0.53748384988657	0.94
FLASH	CG9305	2.66	0.069	0.03	0.53748384988657	0.94
FLASH	osa	2.2	0.069	0.03	0.53748384988657	0.94
FLASH	CG6907	2.15	0.069	0.03	0.53748384988657	0.94
FLASH	Hr46	2.14	0.069	0.03	0.53748384988657	0.94
FLASH	Atf-2	1.94	0.069	0.03	0.53748384988657	0.94
FLASH	pita	1.91	0.069	0.03	0.53748384988657	0.94
FLASH	MED11	1.91	0.069	0.03	0.53748384988657	0.94
FLASH	CG31365	1.75	0.069	0.03	0.53748384988657	0.94
FLASH	CG15073	1.73	0.069	0.03	0.53748384988657	0.94
FLASH	CG10147	1.7	0.069	0.03	0.53748384988657	0.94
FLASH	CG2889	1.68	0.069	0.03	0.53748384988657	0.94
FLASH	CG14438	1.66	0.069	0.03	0.53748384988657	0.94
FLASH	su(Hw)	1.64	0.069	0.03	0.53748384988657	0.94
FLASH	nvy	1.57	0.069	0.03	0.53748384988657	0.94
FLASH	MTA1-like	1.56	0.069	0.03	0.53748384988657	0.94
FLASH	CG12219	1.55	0.069	0.03	0.53748384988657	0.94
FLASH	Elp3	1.55	0.069	0.03	0.53748384988657	0.94
FLASH	Octbeta2R	1.54	0.069	0.03	0.53748384988657	0.94
FLASH	CG8578	1.54	0.069	0.03	0.53748384988657	0.94
FLASH	sba	1.46	0.069	0.03	0.53748384988657	0.94
FLASH	az2	1.38	0.069	0.03	0.53748384988657	0.94
FLASH	CG11970	1.34	0.069	0.03	0.53748384988657	0.94
FLASH	HLH106	1.31	0.069	0.03	0.53748384988657	0.94
FLASH	Su(var)3-7	1.26	0.069	0.03	0.53748384988657	0.94
FLASH	Atac2	1.24	0.069	0.03	0.53748384988657	0.94
CG4679	CG17361	6.73	0.067	0.57	0.333333333333333	0.27
CG4679	Atac1	6.69	0.067	0.57	0.333333333333333	0.27
CG4679	shn	6.23	0.067	0.57	0.333333333333333	0.27
CG4679	CG11398	5.84	0.067	0.57	0.333333333333333	0.27
CG4679	MED25	3.44	0.067	0.57	0.333333333333333	0.27
CG4679	CG2889	3.02	0.067	0.57	0.333333333333333	0.27
CG4679	Rabex-5	2.89	0.067	0.57	0.333333333333333	0.27
CG4679	ph-p	2.88	0.067	0.57	0.333333333333333	0.27
CG4679	Zif	2.85	0.067	0.57	0.333333333333333	0.27
CG4679	CG12267	2.67	0.067	0.57	0.333333333333333	0.27
CG4679	CG18265	2.57	0.067	0.57	0.333333333333333	0.27
CG4679	Asciz	2.51	0.067	0.57	0.333333333333333	0.27
CG4679	sima	2.51	0.067	0.57	0.333333333333333	0.27
CG4679	CG12155	2.47	0.067	0.57	0.333333333333333	0.27
CG4679	CG6765	2.38	0.067	0.57	0.333333333333333	0.27
CG4679	CG18764	2.33	0.067	0.57	0.333333333333333	0.27
CG4679	Brd8	2.12	0.067	0.57	0.333333333333333	0.27
CG4679	Xpd	2.04	0.067	0.57	0.333333333333333	0.27
CG4679	MED30	2.01	0.067	0.57	0.333333333333333	0.27
CG4679	Rbsn-5	1.93	0.067	0.57	0.333333333333333	0.27
CG4679	CG5196	1.79	0.067	0.57	0.333333333333333	0.27
CG4679	CG2199	1.77	0.067	0.57	0.333333333333333	0.27
CG4679	su(Hw)	1.73	0.067	0.57	0.333333333333333	0.27
CG4679	CG3407	1.68	0.067	0.57	0.333333333333333	0.27
CG4679	Mtp	1.68	0.067	0.57	0.333333333333333	0.27
CG4679	MED15	1.62	0.067	0.57	0.333333333333333	0.27
CG4679	dbr	1.57	0.067	0.57	0.333333333333333	0.27
CG4679	l(3)mbt	1.56	0.067	0.57	0.333333333333333	0.27
CG4679	CG5953	1.46	0.067	0.57	0.333333333333333	0.27
CG4679	jing	1.44	0.067	0.57	0.333333333333333	0.27
CR44206	CG10904	5.29	0.068	0.31	0.377964473009227	0.46
CR44206	Meics	5.11	0.068	0.31	0.377964473009227	0.46
CR44206	CG3995	4.98	0.068	0.31	0.377964473009227	0.46
CR44206	E2f2	4.93	0.068	0.31	0.377964473009227	0.46
CR44206	jing	4.17	0.068	0.31	0.377964473009227	0.46
CR44206	az2	4.05	0.068	0.31	0.377964473009227	0.46
CR44206	slim	4.04	0.068	0.31	0.377964473009227	0.46
CR44206	Tbp	3.93	0.068	0.31	0.377964473009227	0.46
CR44206	scrt	3.77	0.068	0.31	0.377964473009227	0.46
CR44206	CG13775	3.77	0.068	0.31	0.377964473009227	0.46
CR44206	CG10209	3.72	0.068	0.31	0.377964473009227	0.46
CR44206	CG10321	3.64	0.068	0.31	0.377964473009227	0.46
CR44206	egg	3.51	0.068	0.31	0.377964473009227	0.46
CR44206	Cp190	3.38	0.068	0.31	0.377964473009227	0.46
CR44206	Dip2	3.31	0.068	0.31	0.377964473009227	0.46
CR44206	CG6907	3.2	0.068	0.31	0.377964473009227	0.46
CR44206	Blos1	3.09	0.068	0.31	0.377964473009227	0.46
CR44206	bs	3	0.068	0.31	0.377964473009227	0.46
CR44206	CG14711	2.99	0.068	0.31	0.377964473009227	0.46
CR44206	CG4570	2.99	0.068	0.31	0.377964473009227	0.46
CR44206	CG14438	2.85	0.068	0.31	0.377964473009227	0.46
CR44206	Lpt	2.83	0.068	0.31	0.377964473009227	0.46
CR44206	phtf	2.6	0.068	0.31	0.377964473009227	0.46
CR44206	CG17361	2.59	0.068	0.31	0.377964473009227	0.46
CR44206	Mtp	2.25	0.068	0.31	0.377964473009227	0.46
CR44206	Bka	2.25	0.068	0.31	0.377964473009227	0.46
CR44206	CG11695	2.22	0.068	0.31	0.377964473009227	0.46
CR44206	sage	2.11	0.068	0.31	0.377964473009227	0.46
CR44206	CG3313	2.09	0.068	0.31	0.377964473009227	0.46
CR44206	CG14667	2.08	0.068	0.31	0.377964473009227	0.46
CR45312	MED22	7.3	1.059	0.62	0.666666666666667	0.77
CR45312	mod	6.36	1.059	0.62	0.666666666666667	0.77
CR45312	CG10904	5.88	1.059	0.62	0.666666666666667	0.77
CR45312	CG8216	5.67	1.059	0.62	0.666666666666667	0.77
CR45312	Blos1	5.63	1.059	0.62	0.666666666666667	0.77
CR45312	Mat1	5.49	1.059	0.62	0.666666666666667	0.77
CR45312	brk	5.35	1.059	0.62	0.666666666666667	0.77
CR45312	Gdi	5.3	1.059	0.62	0.666666666666667	0.77
CR45312	Cp190	4.98	1.059	0.62	0.666666666666667	0.77
CR45312	esn	4.85	1.059	0.62	0.666666666666667	0.77
CR45312	ash1	4.34	1.059	0.62	0.666666666666667	0.77
CR45312	Mtp	4.21	1.059	0.62	0.666666666666667	0.77
CR45312	scrt	4.04	1.059	0.62	0.666666666666667	0.77
CR45312	CG12299	3.96	1.059	0.62	0.666666666666667	0.77
CR45312	Dip2	3.87	1.059	0.62	0.666666666666667	0.77
CR45312	FoxP	3.8	1.059	0.62	0.666666666666667	0.77
CR45312	Tusp	3.36	1.059	0.62	0.666666666666667	0.77
CR45312	Rbsn-5	3.35	1.059	0.62	0.666666666666667	0.77
CR45312	CG5033	3.33	1.059	0.62	0.666666666666667	0.77
CR45312	Notch	2.98	1.059	0.62	0.666666666666667	0.77
CR45312	nerfin-1	2.97	1.059	0.62	0.666666666666667	0.77
CR45312	MED30	2.93	1.059	0.62	0.666666666666667	0.77
CR45312	CG8909	2.58	1.059	0.62	0.666666666666667	0.77
CR45312	RpIII128	2.51	1.059	0.62	0.666666666666667	0.77
CR45312	CG8944	2.49	1.059	0.62	0.666666666666667	0.77
CR45312	CG5196	2.46	1.059	0.62	0.666666666666667	0.77
CR45312	YL-1	2.43	1.059	0.62	0.666666666666667	0.77
CR45312	CG18262	2.4	1.059	0.62	0.666666666666667	0.77
CR45312	CG6654	2.38	1.059	0.62	0.666666666666667	0.77
CR45312	CG8301	2.33	1.059	0.62	0.666666666666667	0.77
CG10814	CrebA	3.75	0.432	0	0.174077655955698	0.05
CG10814	CG17806	3.38	0.432	0	0.174077655955698	0.05
CG10814	CG31441	3.04	0.432	0	0.174077655955698	0.05
CG10814	sima	2.41	0.432	0	0.174077655955698	0.05
CG10814	MBD-R2	2.37	0.432	0	0.174077655955698	0.05
CG10814	CG4570	2.36	0.432	0	0.174077655955698	0.05
CG10814	Mtp	2.36	0.432	0	0.174077655955698	0.05
CG10814	Blos1	2.34	0.432	0	0.174077655955698	0.05
CG10814	CG8159	2.16	0.432	0	0.174077655955698	0.05
CG10814	egg	2.16	0.432	0	0.174077655955698	0.05
CG10814	ph-p	2.16	0.432	0	0.174077655955698	0.05
CG10814	caz	2.13	0.432	0	0.174077655955698	0.05
CG10814	jing	2.1	0.432	0	0.174077655955698	0.05
CG10814	CG11902	2.01	0.432	0	0.174077655955698	0.05
CG10814	CG11317	1.9	0.432	0	0.174077655955698	0.05
CG10814	CG2129	1.83	0.432	0	0.174077655955698	0.05
CG10814	slim	1.71	0.432	0	0.174077655955698	0.05
CG10814	CG7556	1.7	0.432	0	0.174077655955698	0.05
CG10814	osa	1.68	0.432	0	0.174077655955698	0.05
CG10814	fu2	1.58	0.432	0	0.174077655955698	0.05
CG10814	Mes4	1.57	0.432	0	0.174077655955698	0.05
CG10814	az2	1.57	0.432	0	0.174077655955698	0.05
CG10814	CG3313	1.53	0.432	0	0.174077655955698	0.05
CG10814	CG7518	1.51	0.432	0	0.174077655955698	0.05
CG10814	CG11710	1.5	0.432	0	0.174077655955698	0.05
CG10814	yem	1.41	0.432	0	0.174077655955698	0.05
CG10814	Ssl1	1.41	0.432	0	0.174077655955698	0.05
CG10814	CG6654	1.4	0.432	0	0.174077655955698	0.05
CG10814	Atf6	1.37	0.432	0	0.174077655955698	0.05
CG10814	CG12267	1.36	0.432	0	0.174077655955698	0.05
cnn	HLH106	5.06	0.107	0.38	0.227710017021324	0.49
cnn	scrt	3.73	0.107	0.38	0.227710017021324	0.49
cnn	Nufip	3.25	0.107	0.38	0.227710017021324	0.49
cnn	CG8216	3.13	0.107	0.38	0.227710017021324	0.49
cnn	Atac1	3.02	0.107	0.38	0.227710017021324	0.49
cnn	brk	3	0.107	0.38	0.227710017021324	0.49
cnn	CG5953	2.73	0.107	0.38	0.227710017021324	0.49
cnn	CG13775	2.29	0.107	0.38	0.227710017021324	0.49
cnn	PHDP	2.25	0.107	0.38	0.227710017021324	0.49
cnn	CG12155	2.19	0.107	0.38	0.227710017021324	0.49
cnn	CG11398	2.11	0.107	0.38	0.227710017021324	0.49
cnn	Ssl1	2.08	0.107	0.38	0.227710017021324	0.49
cnn	MTA1-like	2.05	0.107	0.38	0.227710017021324	0.49
cnn	FoxP	2.04	0.107	0.38	0.227710017021324	0.49
cnn	CTPsyn	1.96	0.107	0.38	0.227710017021324	0.49
cnn	CG10321	1.95	0.107	0.38	0.227710017021324	0.49
cnn	mip120	1.88	0.107	0.38	0.227710017021324	0.49
cnn	CG15435	1.8	0.107	0.38	0.227710017021324	0.49
cnn	pfk	1.73	0.107	0.38	0.227710017021324	0.49
cnn	wdn	1.73	0.107	0.38	0.227710017021324	0.49
cnn	Mat1	1.72	0.107	0.38	0.227710017021324	0.49
cnn	CG10904	1.7	0.107	0.38	0.227710017021324	0.49
cnn	Opbp	1.7	0.107	0.38	0.227710017021324	0.49
cnn	Brf	1.64	0.107	0.38	0.227710017021324	0.49
cnn	egg	1.63	0.107	0.38	0.227710017021324	0.49
cnn	CG8314	1.58	0.107	0.38	0.227710017021324	0.49
cnn	Mes4	1.54	0.107	0.38	0.227710017021324	0.49
cnn	Tbp	1.52	0.107	0.38	0.227710017021324	0.49
cnn	CG6813	1.52	0.107	0.38	0.227710017021324	0.49
cnn	CG9890	1.49	0.107	0.38	0.227710017021324	0.49
cbs	Set2	6.94	0.075	0.44	0.683130051063973	0.77
cbs	CG11317	4.8	0.075	0.44	0.683130051063973	0.77
cbs	Glut4EF	3.94	0.075	0.44	0.683130051063973	0.77
cbs	CG18262	3.06	0.075	0.44	0.683130051063973	0.77
cbs	CG11710	2.99	0.075	0.44	0.683130051063973	0.77
cbs	Hr96	2.83	0.075	0.44	0.683130051063973	0.77
cbs	CG31388	2.82	0.075	0.44	0.683130051063973	0.77
cbs	CG42748	2.78	0.075	0.44	0.683130051063973	0.77
cbs	wdn	2.78	0.075	0.44	0.683130051063973	0.77
cbs	Bka	2.77	0.075	0.44	0.683130051063973	0.77
cbs	Elp3	2.6	0.075	0.44	0.683130051063973	0.77
cbs	esn	2.41	0.075	0.44	0.683130051063973	0.77
cbs	Xpd	2.21	0.075	0.44	0.683130051063973	0.77
cbs	CG3995	2.19	0.075	0.44	0.683130051063973	0.77
cbs	Rabex-5	2.11	0.075	0.44	0.683130051063973	0.77
cbs	CG12299	2.09	0.075	0.44	0.683130051063973	0.77
cbs	Mrtf	2.08	0.075	0.44	0.683130051063973	0.77
cbs	CG4707	2.08	0.075	0.44	0.683130051063973	0.77
cbs	CrebA	2.07	0.075	0.44	0.683130051063973	0.77
cbs	CG17612	2.05	0.075	0.44	0.683130051063973	0.77
cbs	CG14711	1.88	0.075	0.44	0.683130051063973	0.77
cbs	sima	1.87	0.075	0.44	0.683130051063973	0.77
cbs	fuss	1.87	0.075	0.44	0.683130051063973	0.77
cbs	CG11695	1.85	0.075	0.44	0.683130051063973	0.77
cbs	CG10949	1.83	0.075	0.44	0.683130051063973	0.77
cbs	CG8319	1.68	0.075	0.44	0.683130051063973	0.77
cbs	Atf6	1.68	0.075	0.44	0.683130051063973	0.77
cbs	Rbsn-5	1.66	0.075	0.44	0.683130051063973	0.77
cbs	phtf	1.64	0.075	0.44	0.683130051063973	0.77
cbs	FoxP	1.63	0.075	0.44	0.683130051063973	0.77
arr	CG1024	5.58	0.153	0.53	1	0.86
arr	yem	5.27	0.153	0.53	1	0.86
arr	CG4707	3.84	0.153	0.53	1	0.86
arr	CG14667	3.65	0.153	0.53	1	0.86
arr	Fen1	2.98	0.153	0.53	1	0.86
arr	CG7518	2.86	0.153	0.53	1	0.86
arr	CG13894	2.8	0.153	0.53	1	0.86
arr	wdn	2.43	0.153	0.53	1	0.86
arr	CG8319	2.32	0.153	0.53	1	0.86
arr	sage	2.32	0.153	0.53	1	0.86
arr	CG31365	2.3	0.153	0.53	1	0.86
arr	Taf5	2.05	0.153	0.53	1	0.86
arr	CG3919	2.02	0.153	0.53	1	0.86
arr	Asciz	1.98	0.153	0.53	1	0.86
arr	Mes4	1.97	0.153	0.53	1	0.86
arr	CG15073	1.92	0.153	0.53	1	0.86
arr	CG17612	1.86	0.153	0.53	1	0.86
arr	Hr46	1.77	0.153	0.53	1	0.86
arr	hang	1.73	0.153	0.53	1	0.86
arr	scrt	1.68	0.153	0.53	1	0.86
arr	Ets97D	1.65	0.153	0.53	1	0.86
arr	stc	1.62	0.153	0.53	1	0.86
arr	Elp3	1.6	0.153	0.53	1	0.86
arr	MED11	1.59	0.153	0.53	1	0.86
arr	nerfin-1	1.57	0.153	0.53	1	0.86
arr	CG12219	1.53	0.153	0.53	1	0.86
arr	MED30	1.51	0.153	0.53	1	0.86
arr	Atf-2	1.49	0.153	0.53	1	0.86
arr	Cdc5	1.49	0.153	0.53	1	0.86
arr	MED4	1.48	0.153	0.53	1	0.86
mip120	CG6686	5.3	0.087	-0.4	0.0666666666666667	0.01
mip120	CTPsyn	4.28	0.087	-0.4	0.0666666666666667	0.01
mip120	CG31365	3.68	0.087	-0.4	0.0666666666666667	0.01
mip120	Mrtf	3.31	0.087	-0.4	0.0666666666666667	0.01
mip120	CG2199	2.93	0.087	-0.4	0.0666666666666667	0.01
mip120	Dip2	2.88	0.087	-0.4	0.0666666666666667	0.01
mip120	CG11723	2.79	0.087	-0.4	0.0666666666666667	0.01
mip120	CG44002	2.46	0.087	-0.4	0.0666666666666667	0.01
mip120	CG12155	2.29	0.087	-0.4	0.0666666666666667	0.01
mip120	CG8314	2.27	0.087	-0.4	0.0666666666666667	0.01
mip120	Hr96	2.19	0.087	-0.4	0.0666666666666667	0.01
mip120	Bug22	2.17	0.087	-0.4	0.0666666666666667	0.01
mip120	Su(var)3-9	1.88	0.087	-0.4	0.0666666666666667	0.01
mip120	CG18619	1.88	0.087	-0.4	0.0666666666666667	0.01
mip120	CG7518	1.86	0.087	-0.4	0.0666666666666667	0.01
mip120	Sry-delta	1.86	0.087	-0.4	0.0666666666666667	0.01
mip120	Su(var)3-7	1.83	0.087	-0.4	0.0666666666666667	0.01
mip120	nvy	1.81	0.087	-0.4	0.0666666666666667	0.01
mip120	CG44247	1.78	0.087	-0.4	0.0666666666666667	0.01
mip120	CG6813	1.68	0.087	-0.4	0.0666666666666667	0.01
mip120	CG7928	1.68	0.087	-0.4	0.0666666666666667	0.01
mip120	CG15365	1.54	0.087	-0.4	0.0666666666666667	0.01
mip120	MED25	1.51	0.087	-0.4	0.0666666666666667	0.01
mip120	CG6683	1.46	0.087	-0.4	0.0666666666666667	0.01
mip120	ash1	1.45	0.087	-0.4	0.0666666666666667	0.01
mip120	CG6765	1.43	0.087	-0.4	0.0666666666666667	0.01
mip120	CG32982	1.4	0.087	-0.4	0.0666666666666667	0.01
mip120	tio	1.38	0.087	-0.4	0.0666666666666667	0.01
mip120	CG12162	1.38	0.087	-0.4	0.0666666666666667	0.01
mip120	CG32700	1.34	0.087	-0.4	0.0666666666666667	0.01
CG6145	Ssl1	10.05	0.087	0.05	0.227710017021324	0.24
CG6145	CG6686	4.8	0.087	0.05	0.227710017021324	0.24
CG6145	Cp190	4.47	0.087	0.05	0.227710017021324	0.24
CG6145	CG7368	4.29	0.087	0.05	0.227710017021324	0.24
CG6145	Mtp	4.25	0.087	0.05	0.227710017021324	0.24
CG6145	Taf8	3.5	0.087	0.05	0.227710017021324	0.24
CG6145	CG17328	3.39	0.087	0.05	0.227710017021324	0.24
CG6145	dwg	3.37	0.087	0.05	0.227710017021324	0.24
CG6145	CG1965	3.24	0.087	0.05	0.227710017021324	0.24
CG6145	CG7518	2.87	0.087	0.05	0.227710017021324	0.24
CG6145	Gdi	2.86	0.087	0.05	0.227710017021324	0.24
CG6145	Dip2	2.6	0.087	0.05	0.227710017021324	0.24
CG6145	CG7987	2.59	0.087	0.05	0.227710017021324	0.24
CG6145	Rbsn-5	2.55	0.087	0.05	0.227710017021324	0.24
CG6145	CG8388	2.42	0.087	0.05	0.227710017021324	0.24
CG6145	pfk	2.4	0.087	0.05	0.227710017021324	0.24
CG6145	CG10147	2.38	0.087	0.05	0.227710017021324	0.24
CG6145	CG13775	2.31	0.087	0.05	0.227710017021324	0.24
CG6145	MED11	2.08	0.087	0.05	0.227710017021324	0.24
CG6145	Rfx	2.06	0.087	0.05	0.227710017021324	0.24
CG6145	CG17186	1.97	0.087	0.05	0.227710017021324	0.24
CG6145	Octbeta2R	1.83	0.087	0.05	0.227710017021324	0.24
CG6145	GATAd	1.81	0.087	0.05	0.227710017021324	0.24
CG6145	CG12299	1.8	0.087	0.05	0.227710017021324	0.24
CG6145	CG34149	1.8	0.087	0.05	0.227710017021324	0.24
CG6145	MED4	1.78	0.087	0.05	0.227710017021324	0.24
CG6145	FoxP	1.74	0.087	0.05	0.227710017021324	0.24
CG6145	E(var)3-9	1.71	0.087	0.05	0.227710017021324	0.24
CG6145	CG8319	1.69	0.087	0.05	0.227710017021324	0.24
CG6145	CG5033	1.57	0.087	0.05	0.227710017021324	0.24
CG33156	Asciz	5.94	0.104	0.1	0.447213595499958	0.82
CG33156	CG18476	3.8	0.104	0.1	0.447213595499958	0.82
CG33156	Cdk8	3.73	0.104	0.1	0.447213595499958	0.82
CG33156	CG8319	2.58	0.104	0.1	0.447213595499958	0.82
CG33156	NfI	2.4	0.104	0.1	0.447213595499958	0.82
CG33156	Mat1	2.4	0.104	0.1	0.447213595499958	0.82
CG33156	CG3313	2.35	0.104	0.1	0.447213595499958	0.82
CG33156	hang	2.28	0.104	0.1	0.447213595499958	0.82
CG33156	Rfx	2.26	0.104	0.1	0.447213595499958	0.82
CG33156	pfk	2.21	0.104	0.1	0.447213595499958	0.82
CG33156	Xpd	2.17	0.104	0.1	0.447213595499958	0.82
CG33156	CG3065	2.12	0.104	0.1	0.447213595499958	0.82
CG33156	CG3995	2.11	0.104	0.1	0.447213595499958	0.82
CG33156	yem	2.04	0.104	0.1	0.447213595499958	0.82
CG33156	CG11695	2.02	0.104	0.1	0.447213595499958	0.82
CG33156	Usf	1.97	0.104	0.1	0.447213595499958	0.82
CG33156	Sry-delta	1.94	0.104	0.1	0.447213595499958	0.82
CG33156	stck	1.89	0.104	0.1	0.447213595499958	0.82
CG33156	sage	1.74	0.104	0.1	0.447213595499958	0.82
CG33156	CG4854	1.68	0.104	0.1	0.447213595499958	0.82
CG33156	Atf-2	1.68	0.104	0.1	0.447213595499958	0.82
CG33156	MED11	1.66	0.104	0.1	0.447213595499958	0.82
CG33156	Opbp	1.65	0.104	0.1	0.447213595499958	0.82
CG33156	CG7928	1.63	0.104	0.1	0.447213595499958	0.82
CG33156	PHDP	1.59	0.104	0.1	0.447213595499958	0.82
CG33156	Su(z)2	1.58	0.104	0.1	0.447213595499958	0.82
CG33156	Kdm4A	1.57	0.104	0.1	0.447213595499958	0.82
CG33156	phtf	1.44	0.104	0.1	0.447213595499958	0.82
CG33156	CG15365	1.42	0.104	0.1	0.447213595499958	0.82
CG33156	E2f2	1.38	0.104	0.1	0.447213595499958	0.82
CR44366	tio	6.23	0.232	-0.16	0.181568259800641	0.14
CR44366	Bx	3.76	0.232	-0.16	0.181568259800641	0.14
CR44366	yem	3.74	0.232	-0.16	0.181568259800641	0.14
CR44366	Kdm2	3.72	0.232	-0.16	0.181568259800641	0.14
CR44366	shn	2.88	0.232	-0.16	0.181568259800641	0.14
CR44366	CG31388	2.71	0.232	-0.16	0.181568259800641	0.14
CR44366	NfI	2.55	0.232	-0.16	0.181568259800641	0.14
CR44366	CG42748	2.42	0.232	-0.16	0.181568259800641	0.14
CR44366	dwg	2.36	0.232	-0.16	0.181568259800641	0.14
CR44366	MED11	2.26	0.232	-0.16	0.181568259800641	0.14
CR44366	CG44002	2.13	0.232	-0.16	0.181568259800641	0.14
CR44366	CG10147	2.06	0.232	-0.16	0.181568259800641	0.14
CR44366	CG7928	2	0.232	-0.16	0.181568259800641	0.14
CR44366	MEP-1	1.95	0.232	-0.16	0.181568259800641	0.14
CR44366	MED22	1.95	0.232	-0.16	0.181568259800641	0.14
CR44366	CR43671	1.92	0.232	-0.16	0.181568259800641	0.14
CR44366	scrt	1.89	0.232	-0.16	0.181568259800641	0.14
CR44366	CG12162	1.87	0.232	-0.16	0.181568259800641	0.14
CR44366	CG11695	1.87	0.232	-0.16	0.181568259800641	0.14
CR44366	CG3065	1.85	0.232	-0.16	0.181568259800641	0.14
CR44366	CG15073	1.83	0.232	-0.16	0.181568259800641	0.14
CR44366	Atf-2	1.75	0.232	-0.16	0.181568259800641	0.14
CR44366	CG14438	1.74	0.232	-0.16	0.181568259800641	0.14
CR44366	CG7818	1.72	0.232	-0.16	0.181568259800641	0.14
CR44366	CG7386	1.55	0.232	-0.16	0.181568259800641	0.14
CR44366	CG9727	1.53	0.232	-0.16	0.181568259800641	0.14
CR44366	CG7518	1.52	0.232	-0.16	0.181568259800641	0.14
CR44366	CG13624	1.51	0.232	-0.16	0.181568259800641	0.14
CR44366	Rabex-5	1.43	0.232	-0.16	0.181568259800641	0.14
CR44366	CG6907	1.42	0.232	-0.16	0.181568259800641	0.14
fas	MED22	11.32	0.849	-0.12	0.333333333333333	0.66
fas	CG3919	7.45	0.849	-0.12	0.333333333333333	0.66
fas	mod	3.98	0.849	-0.12	0.333333333333333	0.66
fas	MED25	3.51	0.849	-0.12	0.333333333333333	0.66
fas	CG8578	2.97	0.849	-0.12	0.333333333333333	0.66
fas	osa	2.24	0.849	-0.12	0.333333333333333	0.66
fas	nvy	2.11	0.849	-0.12	0.333333333333333	0.66
fas	MED4	2.03	0.849	-0.12	0.333333333333333	0.66
fas	Hr96	2	0.849	-0.12	0.333333333333333	0.66
fas	CTPsyn	1.95	0.849	-0.12	0.333333333333333	0.66
fas	ecd	1.81	0.849	-0.12	0.333333333333333	0.66
fas	Scm	1.81	0.849	-0.12	0.333333333333333	0.66
fas	Spt5	1.78	0.849	-0.12	0.333333333333333	0.66
fas	bs	1.73	0.849	-0.12	0.333333333333333	0.66
fas	hang	1.73	0.849	-0.12	0.333333333333333	0.66
fas	fu2	1.7	0.849	-0.12	0.333333333333333	0.66
fas	BtbVII	1.54	0.849	-0.12	0.333333333333333	0.66
fas	CG10631	1.47	0.849	-0.12	0.333333333333333	0.66
fas	Ssl1	1.45	0.849	-0.12	0.333333333333333	0.66
fas	CG7818	1.44	0.849	-0.12	0.333333333333333	0.66
fas	CG10321	1.42	0.849	-0.12	0.333333333333333	0.66
fas	CG14438	1.42	0.849	-0.12	0.333333333333333	0.66
fas	sba	1.42	0.849	-0.12	0.333333333333333	0.66
fas	sima	1.41	0.849	-0.12	0.333333333333333	0.66
fas	FoxP	1.41	0.849	-0.12	0.333333333333333	0.66
fas	Tbp	1.4	0.849	-0.12	0.333333333333333	0.66
fas	Dh44-R2	1.39	0.849	-0.12	0.333333333333333	0.66
fas	CG2199	1.38	0.849	-0.12	0.333333333333333	0.66
fas	Sry-delta	1.34	0.849	-0.12	0.333333333333333	0.66
fas	ZnT49B	1.33	0.849	-0.12	0.333333333333333	0.66
CG13337	MED22	14.85	0.092	-0.23	-0.0666666666666667	0.42
CG13337	sba	4.22	0.092	-0.23	-0.0666666666666667	0.42
CG13337	Opbp	4.02	0.092	-0.23	-0.0666666666666667	0.42
CG13337	Lpt	3.09	0.092	-0.23	-0.0666666666666667	0.42
CG13337	CG6254	3.02	0.092	-0.23	-0.0666666666666667	0.42
CG13337	osa	2.97	0.092	-0.23	-0.0666666666666667	0.42
CG13337	Dip1	2.92	0.092	-0.23	-0.0666666666666667	0.42
CG13337	CG7987	2.8	0.092	-0.23	-0.0666666666666667	0.42
CG13337	Atac2	2.77	0.092	-0.23	-0.0666666666666667	0.42
CG13337	GATAd	2.62	0.092	-0.23	-0.0666666666666667	0.42
CG13337	Tbp	2.51	0.092	-0.23	-0.0666666666666667	0.42
CG13337	mod	2.47	0.092	-0.23	-0.0666666666666667	0.42
CG13337	Brf	2.31	0.092	-0.23	-0.0666666666666667	0.42
CG13337	Atu	2.22	0.092	-0.23	-0.0666666666666667	0.42
CG13337	CG4282	2.1	0.092	-0.23	-0.0666666666666667	0.42
CG13337	CG14200	2.05	0.092	-0.23	-0.0666666666666667	0.42
CG13337	CG3313	1.97	0.092	-0.23	-0.0666666666666667	0.42
CG13337	MTA1-like	1.87	0.092	-0.23	-0.0666666666666667	0.42
CG13337	CG31388	1.74	0.092	-0.23	-0.0666666666666667	0.42
CG13337	CG4854	1.73	0.092	-0.23	-0.0666666666666667	0.42
CG13337	az2	1.73	0.092	-0.23	-0.0666666666666667	0.42
CG13337	bon	1.68	0.092	-0.23	-0.0666666666666667	0.42
CG13337	Bka	1.67	0.092	-0.23	-0.0666666666666667	0.42
CG13337	sima	1.65	0.092	-0.23	-0.0666666666666667	0.42
CG13337	CG17802	1.54	0.092	-0.23	-0.0666666666666667	0.42
CG13337	CG18265	1.51	0.092	-0.23	-0.0666666666666667	0.42
CG13337	Cp190	1.47	0.092	-0.23	-0.0666666666666667	0.42
CG13337	CG11414	1.46	0.092	-0.23	-0.0666666666666667	0.42
CG13337	ktub	1.4	0.092	-0.23	-0.0666666666666667	0.42
CG13337	Pbp45	1.4	0.092	-0.23	-0.0666666666666667	0.42
CG18368	Pcl	2.52	0.051	0.25	0.683130051063973	0.55
CG18368	CG11398	2.31	0.051	0.25	0.683130051063973	0.55
CG18368	CG5953	2.25	0.051	0.25	0.683130051063973	0.55
CG18368	CG15435	2.24	0.051	0.25	0.683130051063973	0.55
CG18368	CG8944	2.11	0.051	0.25	0.683130051063973	0.55
CG18368	CG6765	2.06	0.051	0.25	0.683130051063973	0.55
CG18368	CG14117	2	0.051	0.25	0.683130051063973	0.55
CG18368	CG3065	1.9	0.051	0.25	0.683130051063973	0.55
CG18368	CG2129	1.89	0.051	0.25	0.683130051063973	0.55
CG18368	jing	1.85	0.051	0.25	0.683130051063973	0.55
CG18368	CG8159	1.82	0.051	0.25	0.683130051063973	0.55
CG18368	CG9890	1.65	0.051	0.25	0.683130051063973	0.55
CG18368	Cp190	1.55	0.051	0.25	0.683130051063973	0.55
CG18368	Su(z)2	1.52	0.051	0.25	0.683130051063973	0.55
CG18368	hang	1.5	0.051	0.25	0.683130051063973	0.55
CG18368	CG10321	1.5	0.051	0.25	0.683130051063973	0.55
CG18368	sage	1.44	0.051	0.25	0.683130051063973	0.55
CG18368	TH1	1.43	0.051	0.25	0.683130051063973	0.55
CG18368	CG3919	1.42	0.051	0.25	0.683130051063973	0.55
CG18368	CG2199	1.41	0.051	0.25	0.683130051063973	0.55
CG18368	Mitf	1.39	0.051	0.25	0.683130051063973	0.55
CG18368	CG11414	1.37	0.051	0.25	0.683130051063973	0.55
CG18368	MED30	1.29	0.051	0.25	0.683130051063973	0.55
CG18368	CG32982	1.28	0.051	0.25	0.683130051063973	0.55
CG18368	CG15011	1.25	0.051	0.25	0.683130051063973	0.55
CG18368	CG17361	1.21	0.051	0.25	0.683130051063973	0.55
CG18368	l(3)mbt	1.2	0.051	0.25	0.683130051063973	0.55
CG18368	CG9799	1.18	0.051	0.25	0.683130051063973	0.55
CG18368	MED15	1.18	0.051	0.25	0.683130051063973	0.55
CG18368	CG9727	1.12	0.051	0.25	0.683130051063973	0.55
Syngr	CG8944	5.65	0.078	0.38	0.786795792469443	0.75
Syngr	Hr78	5.07	0.078	0.38	0.786795792469443	0.75
Syngr	CrebA	3.51	0.078	0.38	0.786795792469443	0.75
Syngr	CG3065	3.41	0.078	0.38	0.786795792469443	0.75
Syngr	CG31441	2.71	0.078	0.38	0.786795792469443	0.75
Syngr	Scm	2.55	0.078	0.38	0.786795792469443	0.75
Syngr	fu2	2.29	0.078	0.38	0.786795792469443	0.75
Syngr	CG15435	2.2	0.078	0.38	0.786795792469443	0.75
Syngr	Plzf	2.11	0.078	0.38	0.786795792469443	0.75
Syngr	CG4854	2.11	0.078	0.38	0.786795792469443	0.75
Syngr	Kdm2	2.03	0.078	0.38	0.786795792469443	0.75
Syngr	CG5196	1.95	0.078	0.38	0.786795792469443	0.75
Syngr	dom	1.89	0.078	0.38	0.786795792469443	0.75
Syngr	CG12162	1.88	0.078	0.38	0.786795792469443	0.75
Syngr	ash1	1.88	0.078	0.38	0.786795792469443	0.75
Syngr	Lmpt	1.81	0.078	0.38	0.786795792469443	0.75
Syngr	mip120	1.79	0.078	0.38	0.786795792469443	0.75
Syngr	scrt	1.75	0.078	0.38	0.786795792469443	0.75
Syngr	CG34149	1.75	0.078	0.38	0.786795792469443	0.75
Syngr	CG10904	1.74	0.078	0.38	0.786795792469443	0.75
Syngr	phtf	1.73	0.078	0.38	0.786795792469443	0.75
Syngr	CG17802	1.66	0.078	0.38	0.786795792469443	0.75
Syngr	Set2	1.64	0.078	0.38	0.786795792469443	0.75
Syngr	Taf2	1.62	0.078	0.38	0.786795792469443	0.75
Syngr	Meics	1.51	0.078	0.38	0.786795792469443	0.75
Syngr	tio	1.5	0.078	0.38	0.786795792469443	0.75
Syngr	CG15365	1.46	0.078	0.38	0.786795792469443	0.75
Syngr	CG7368	1.46	0.078	0.38	0.786795792469443	0.75
Syngr	Mes4	1.46	0.078	0.38	0.786795792469443	0.75
Syngr	CG11317	1.44	0.078	0.38	0.786795792469443	0.75
shot	her	5.04	0.185	0.63	1	0.83
shot	CrebA	4.54	0.185	0.63	1	0.83
shot	CG44247	4.22	0.185	0.63	1	0.83
shot	CG30403	4.03	0.185	0.63	1	0.83
shot	CG2202	3.81	0.185	0.63	1	0.83
shot	CG11695	3.4	0.185	0.63	1	0.83
shot	CG15435	3.36	0.185	0.63	1	0.83
shot	CG7368	3.03	0.185	0.63	1	0.83
shot	onecut	3.03	0.185	0.63	1	0.83
shot	MEP-1	3.01	0.185	0.63	1	0.83
shot	CG1663	3	0.185	0.63	1	0.83
shot	CG18619	2.98	0.185	0.63	1	0.83
shot	CR43671	2.87	0.185	0.63	1	0.83
shot	Nufip	2.87	0.185	0.63	1	0.83
shot	Pcl	2.84	0.185	0.63	1	0.83
shot	CG17802	2.74	0.185	0.63	1	0.83
shot	CG17328	2.64	0.185	0.63	1	0.83
shot	Dh44-R2	2.4	0.185	0.63	1	0.83
shot	Atf6	2.38	0.185	0.63	1	0.83
shot	Plzf	2.33	0.185	0.63	1	0.83
shot	CTPsyn	2.29	0.185	0.63	1	0.83
shot	CG11456	2.26	0.185	0.63	1	0.83
shot	CG6254	2.16	0.185	0.63	1	0.83
shot	Brf	2.16	0.185	0.63	1	0.83
shot	CG1792	2.13	0.185	0.63	1	0.83
shot	CG8950	2.09	0.185	0.63	1	0.83
shot	CG31388	2.08	0.185	0.63	1	0.83
shot	Pbp45	2.02	0.185	0.63	1	0.83
shot	NfI	1.99	0.185	0.63	1	0.83
shot	CG10209	1.97	0.185	0.63	1	0.83
Cp1	CG7818	7.97	0.183	0.38	1	0.94
Cp1	CG44247	5.44	0.183	0.38	1	0.94
Cp1	CG5033	5	0.183	0.38	1	0.94
Cp1	Crc	4.95	0.183	0.38	1	0.94
Cp1	Zif	3.61	0.183	0.38	1	0.94
Cp1	Bka	3.61	0.183	0.38	1	0.94
Cp1	Brf	3.55	0.183	0.38	1	0.94
Cp1	CG30403	3.14	0.183	0.38	1	0.94
Cp1	CG1407	3.13	0.183	0.38	1	0.94
Cp1	CG17186	2.73	0.183	0.38	1	0.94
Cp1	brk	2.63	0.183	0.38	1	0.94
Cp1	CG6765	2.61	0.183	0.38	1	0.94
Cp1	Mes4	2.49	0.183	0.38	1	0.94
Cp1	nvy	2.36	0.183	0.38	1	0.94
Cp1	CrebA	2.34	0.183	0.38	1	0.94
Cp1	Cp190	2.32	0.183	0.38	1	0.94
Cp1	FoxP	2.21	0.183	0.38	1	0.94
Cp1	CG14667	2.15	0.183	0.38	1	0.94
Cp1	CG10147	2.14	0.183	0.38	1	0.94
Cp1	mld	2.14	0.183	0.38	1	0.94
Cp1	MTA1-like	2.14	0.183	0.38	1	0.94
Cp1	sage	2.11	0.183	0.38	1	0.94
Cp1	CG3065	2.1	0.183	0.38	1	0.94
Cp1	CG12104	2.08	0.183	0.38	1	0.94
Cp1	dbr	2.04	0.183	0.38	1	0.94
Cp1	mute	1.98	0.183	0.38	1	0.94
Cp1	MED22	1.98	0.183	0.38	1	0.94
Cp1	CG18476	1.91	0.183	0.38	1	0.94
Cp1	HLH106	1.88	0.183	0.38	1	0.94
Cp1	Usf	1.84	0.183	0.38	1	0.94
CG8067	Asciz	9.48	0.037	0.21	0.333333333333333	0.68
CG8067	RpIII128	7.42	0.037	0.21	0.333333333333333	0.68
CG8067	Atac1	4.05	0.037	0.21	0.333333333333333	0.68
CG8067	CG6654	3.95	0.037	0.21	0.333333333333333	0.68
CG8067	CG6254	3.72	0.037	0.21	0.333333333333333	0.68
CG8067	MED25	3.34	0.037	0.21	0.333333333333333	0.68
CG8067	CG17802	3.33	0.037	0.21	0.333333333333333	0.68
CG8067	Opbp	3.11	0.037	0.21	0.333333333333333	0.68
CG8067	Dip2	2.84	0.037	0.21	0.333333333333333	0.68
CG8067	Su(z)2	2.44	0.037	0.21	0.333333333333333	0.68
CG8067	Hr78	2.38	0.037	0.21	0.333333333333333	0.68
CG8067	CG8314	2.1	0.037	0.21	0.333333333333333	0.68
CG8067	CG3313	2.08	0.037	0.21	0.333333333333333	0.68
CG8067	bon	1.95	0.037	0.21	0.333333333333333	0.68
CG8067	Rbsn-5	1.86	0.037	0.21	0.333333333333333	0.68
CG8067	CG2875	1.71	0.037	0.21	0.333333333333333	0.68
CG8067	Mi-2	1.64	0.037	0.21	0.333333333333333	0.68
CG8067	CG6907	1.61	0.037	0.21	0.333333333333333	0.68
CG8067	su(Hw)	1.6	0.037	0.21	0.333333333333333	0.68
CG8067	Xpd	1.57	0.037	0.21	0.333333333333333	0.68
CG8067	CG8216	1.54	0.037	0.21	0.333333333333333	0.68
CG8067	CG9305	1.46	0.037	0.21	0.333333333333333	0.68
CG8067	CG8319	1.45	0.037	0.21	0.333333333333333	0.68
CG8067	CG7368	1.43	0.037	0.21	0.333333333333333	0.68
CG8067	Pfk	1.4	0.037	0.21	0.333333333333333	0.68
CG8067	ecd	1.36	0.037	0.21	0.333333333333333	0.68
CG8067	E2f2	1.36	0.037	0.21	0.333333333333333	0.68
CG8067	CG2889	1.35	0.037	0.21	0.333333333333333	0.68
CG8067	CG17361	1.32	0.037	0.21	0.333333333333333	0.68
CG8067	Atf6	1.3	0.037	0.21	0.333333333333333	0.68
mam	Crc	8.24	0.287	0.36	0.53748384988657	0.85
mam	nerfin-1	7.93	0.287	0.36	0.53748384988657	0.85
mam	CG18476	5.4	0.287	0.36	0.53748384988657	0.85
mam	CG30403	4.83	0.287	0.36	0.53748384988657	0.85
mam	ecd	4.42	0.287	0.36	0.53748384988657	0.85
mam	CG10209	3.66	0.287	0.36	0.53748384988657	0.85
mam	CG6683	2.95	0.287	0.36	0.53748384988657	0.85
mam	CG7928	2.78	0.287	0.36	0.53748384988657	0.85
mam	Mat1	2.24	0.287	0.36	0.53748384988657	0.85
mam	CG44247	2.08	0.287	0.36	0.53748384988657	0.85
mam	CTPsyn	2.08	0.287	0.36	0.53748384988657	0.85
mam	CG17328	2.06	0.287	0.36	0.53748384988657	0.85
mam	CG13624	2.05	0.287	0.36	0.53748384988657	0.85
mam	CG7785	2.03	0.287	0.36	0.53748384988657	0.85
mam	Elp3	1.96	0.287	0.36	0.53748384988657	0.85
mam	Dad	1.96	0.287	0.36	0.53748384988657	0.85
mam	CG7987	1.96	0.287	0.36	0.53748384988657	0.85
mam	Cdc5	1.9	0.287	0.36	0.53748384988657	0.85
mam	Nufip	1.88	0.287	0.36	0.53748384988657	0.85
mam	Hr78	1.86	0.287	0.36	0.53748384988657	0.85
mam	CG17186	1.79	0.287	0.36	0.53748384988657	0.85
mam	Hr46	1.61	0.287	0.36	0.53748384988657	0.85
mam	CG7556	1.6	0.287	0.36	0.53748384988657	0.85
mam	Usf	1.54	0.287	0.36	0.53748384988657	0.85
mam	Cdk8	1.54	0.287	0.36	0.53748384988657	0.85
mam	Su(z)2	1.53	0.287	0.36	0.53748384988657	0.85
mam	CG12075	1.49	0.287	0.36	0.53748384988657	0.85
mam	caz	1.48	0.287	0.36	0.53748384988657	0.85
mam	CG6765	1.38	0.287	0.36	0.53748384988657	0.85
mam	esn	1.37	0.287	0.36	0.53748384988657	0.85
pea	ecd	4.72	0.058	-0.15	-0.0666666666666667	0.85
pea	Rfx	4.54	0.058	-0.15	-0.0666666666666667	0.85
pea	CG7785	4.44	0.058	-0.15	-0.0666666666666667	0.85
pea	CG4707	4.07	0.058	-0.15	-0.0666666666666667	0.85
pea	CG18262	3.89	0.058	-0.15	-0.0666666666666667	0.85
pea	mTTF	3.85	0.058	-0.15	-0.0666666666666667	0.85
pea	E(var)3-9	3.85	0.058	-0.15	-0.0666666666666667	0.85
pea	MED30	3.34	0.058	-0.15	-0.0666666666666667	0.85
pea	Lmpt	3.32	0.058	-0.15	-0.0666666666666667	0.85
pea	Tip60	2.97	0.058	-0.15	-0.0666666666666667	0.85
pea	CG11456	2.74	0.058	-0.15	-0.0666666666666667	0.85
pea	CG11414	2.63	0.058	-0.15	-0.0666666666666667	0.85
pea	CG7818	2.62	0.058	-0.15	-0.0666666666666667	0.85
pea	CG10147	2.55	0.058	-0.15	-0.0666666666666667	0.85
pea	CG14117	2.48	0.058	-0.15	-0.0666666666666667	0.85
pea	ph-p	2.37	0.058	-0.15	-0.0666666666666667	0.85
pea	Crc	2.29	0.058	-0.15	-0.0666666666666667	0.85
pea	NfI	2.28	0.058	-0.15	-0.0666666666666667	0.85
pea	Mes4	2.24	0.058	-0.15	-0.0666666666666667	0.85
pea	CG44247	2.08	0.058	-0.15	-0.0666666666666667	0.85
pea	Bka	2.04	0.058	-0.15	-0.0666666666666667	0.85
pea	Atu	2.03	0.058	-0.15	-0.0666666666666667	0.85
pea	Atac2	2.03	0.058	-0.15	-0.0666666666666667	0.85
pea	caz	1.91	0.058	-0.15	-0.0666666666666667	0.85
pea	Mtp	1.89	0.058	-0.15	-0.0666666666666667	0.85
pea	tef	1.85	0.058	-0.15	-0.0666666666666667	0.85
pea	esn	1.83	0.058	-0.15	-0.0666666666666667	0.85
pea	CG6254	1.71	0.058	-0.15	-0.0666666666666667	0.85
pea	CrebA	1.59	0.058	-0.15	-0.0666666666666667	0.85
pea	Sry-delta	1.57	0.058	-0.15	-0.0666666666666667	0.85
CG18324	Tip60	6.17	0.074	0.5	0.683130051063973	0.8
CG18324	Xpd	5.01	0.074	0.5	0.683130051063973	0.8
CG18324	MEP-1	4.69	0.074	0.5	0.683130051063973	0.8
CG18324	CG11696	4.56	0.074	0.5	0.683130051063973	0.8
CG18324	CG6689	3.93	0.074	0.5	0.683130051063973	0.8
CG18324	GATAd	3.7	0.074	0.5	0.683130051063973	0.8
CG18324	yem	3.65	0.074	0.5	0.683130051063973	0.8
CG18324	CG12155	2.85	0.074	0.5	0.683130051063973	0.8
CG18324	MED15	2.39	0.074	0.5	0.683130051063973	0.8
CG18324	CG12299	2.29	0.074	0.5	0.683130051063973	0.8
CG18324	Zif	2.16	0.074	0.5	0.683130051063973	0.8
CG18324	CG34149	2.12	0.074	0.5	0.683130051063973	0.8
CG18324	CG17802	1.97	0.074	0.5	0.683130051063973	0.8
CG18324	mip120	1.94	0.074	0.5	0.683130051063973	0.8
CG18324	wdn	1.88	0.074	0.5	0.683130051063973	0.8
CG18324	MBD-R2	1.86	0.074	0.5	0.683130051063973	0.8
CG18324	Hr78	1.85	0.074	0.5	0.683130051063973	0.8
CG18324	Usf	1.85	0.074	0.5	0.683130051063973	0.8
CG18324	Su(var)3-7	1.73	0.074	0.5	0.683130051063973	0.8
CG18324	Bka	1.72	0.074	0.5	0.683130051063973	0.8
CG18324	mute	1.67	0.074	0.5	0.683130051063973	0.8
CG18324	CG18476	1.66	0.074	0.5	0.683130051063973	0.8
CG18324	CG13894	1.61	0.074	0.5	0.683130051063973	0.8
CG18324	CG8944	1.57	0.074	0.5	0.683130051063973	0.8
CG18324	CG14438	1.47	0.074	0.5	0.683130051063973	0.8
CG18324	Atf6	1.46	0.074	0.5	0.683130051063973	0.8
CG18324	Ssrp	1.44	0.074	0.5	0.683130051063973	0.8
CG18324	CG7818	1.34	0.074	0.5	0.683130051063973	0.8
CG18324	Notch	1.33	0.074	0.5	0.683130051063973	0.8
CG18324	CG9799	1.31	0.074	0.5	0.683130051063973	0.8
CG8331	CG12104	5.79	0.107	0.49	1	0.49
CG8331	Gdi	5.48	0.107	0.49	1	0.49
CG8331	MEP-1	4.97	0.107	0.49	1	0.49
CG8331	CG14667	4.9	0.107	0.49	1	0.49
CG8331	CG13775	4.51	0.107	0.49	1	0.49
CG8331	Dad	4.08	0.107	0.49	1	0.49
CG8331	CG18476	3.86	0.107	0.49	1	0.49
CG8331	Bug22	3.72	0.107	0.49	1	0.49
CG8331	CG31365	3.1	0.107	0.49	1	0.49
CG8331	mod	2.89	0.107	0.49	1	0.49
CG8331	Xpd	2.85	0.107	0.49	1	0.49
CG8331	Elp3	2.5	0.107	0.49	1	0.49
CG8331	CG17361	2.5	0.107	0.49	1	0.49
CG8331	E(var)3-9	2.36	0.107	0.49	1	0.49
CG8331	CG4570	2.35	0.107	0.49	1	0.49
CG8331	Zif	2.23	0.107	0.49	1	0.49
CG8331	Blos1	2.22	0.107	0.49	1	0.49
CG8331	Rfx	2.2	0.107	0.49	1	0.49
CG8331	Taf8	2.18	0.107	0.49	1	0.49
CG8331	CG34149	2.13	0.107	0.49	1	0.49
CG8331	CG10949	2.12	0.107	0.49	1	0.49
CG8331	CG7785	2.12	0.107	0.49	1	0.49
CG8331	CG10147	2.08	0.107	0.49	1	0.49
CG8331	CG17806	2.03	0.107	0.49	1	0.49
CG8331	CG18764	2.01	0.107	0.49	1	0.49
CG8331	Mtp	1.98	0.107	0.49	1	0.49
CG8331	Hr96	1.89	0.107	0.49	1	0.49
CG8331	Dip1	1.88	0.107	0.49	1	0.49
CG8331	Octbeta2R	1.79	0.107	0.49	1	0.49
CG8331	Opbp	1.79	0.107	0.49	1	0.49
CG30069	MED4	9.18	0.052	-0.03	0.382970843102535	0.66
CG30069	FoxP	5.18	0.052	-0.03	0.382970843102535	0.66
CG30069	CG15435	4.85	0.052	-0.03	0.382970843102535	0.66
CG30069	stwl	3.66	0.052	-0.03	0.382970843102535	0.66
CG30069	brk	3.64	0.052	-0.03	0.382970843102535	0.66
CG30069	Kdm2	3.52	0.052	-0.03	0.382970843102535	0.66
CG30069	CG4570	3.4	0.052	-0.03	0.382970843102535	0.66
CG30069	CG1663	3.13	0.052	-0.03	0.382970843102535	0.66
CG30069	E(var)3-9	2.64	0.052	-0.03	0.382970843102535	0.66
CG30069	Dad	2.42	0.052	-0.03	0.382970843102535	0.66
CG30069	Ssrp	2.37	0.052	-0.03	0.382970843102535	0.66
CG30069	Rbsn-5	2.17	0.052	-0.03	0.382970843102535	0.66
CG30069	Opbp	1.98	0.052	-0.03	0.382970843102535	0.66
CG30069	Pfk	1.95	0.052	-0.03	0.382970843102535	0.66
CG30069	Notch	1.94	0.052	-0.03	0.382970843102535	0.66
CG30069	CG31388	1.9	0.052	-0.03	0.382970843102535	0.66
CG30069	HLH106	1.86	0.052	-0.03	0.382970843102535	0.66
CG30069	CG4854	1.85	0.052	-0.03	0.382970843102535	0.66
CG30069	CG18476	1.8	0.052	-0.03	0.382970843102535	0.66
CG30069	CTPsyn	1.74	0.052	-0.03	0.382970843102535	0.66
CG30069	tio	1.68	0.052	-0.03	0.382970843102535	0.66
CG30069	TH1	1.68	0.052	-0.03	0.382970843102535	0.66
CG30069	CG11723	1.67	0.052	-0.03	0.382970843102535	0.66
CG30069	Mat1	1.63	0.052	-0.03	0.382970843102535	0.66
CG30069	hang	1.62	0.052	-0.03	0.382970843102535	0.66
CG30069	Nufip	1.6	0.052	-0.03	0.382970843102535	0.66
CG30069	Su(var)3-7	1.58	0.052	-0.03	0.382970843102535	0.66
CG30069	CG7556	1.57	0.052	-0.03	0.382970843102535	0.66
CG30069	CG15011	1.56	0.052	-0.03	0.382970843102535	0.66
CG30069	CG7785	1.54	0.052	-0.03	0.382970843102535	0.66
VGAT	stck	7.4	0.17	0.11	0.544704779401922	0.33
VGAT	CG8216	5.77	0.17	0.11	0.544704779401922	0.33
VGAT	fu2	5.72	0.17	0.11	0.544704779401922	0.33
VGAT	CG10321	5.47	0.17	0.11	0.544704779401922	0.33
VGAT	CG4854	4.91	0.17	0.11	0.544704779401922	0.33
VGAT	CG7386	4.41	0.17	0.11	0.544704779401922	0.33
VGAT	YL-1	4.32	0.17	0.11	0.544704779401922	0.33
VGAT	Ravus	4.02	0.17	0.11	0.544704779401922	0.33
VGAT	CG3995	3.79	0.17	0.11	0.544704779401922	0.33
VGAT	bon	3.5	0.17	0.11	0.544704779401922	0.33
VGAT	Pcl	3.37	0.17	0.11	0.544704779401922	0.33
VGAT	Mes4	3.25	0.17	0.11	0.544704779401922	0.33
VGAT	CG14667	3.03	0.17	0.11	0.544704779401922	0.33
VGAT	CG7987	2.5	0.17	0.11	0.544704779401922	0.33
VGAT	Atu	2.44	0.17	0.11	0.544704779401922	0.33
VGAT	MED25	2.28	0.17	0.11	0.544704779401922	0.33
VGAT	CG44247	2.11	0.17	0.11	0.544704779401922	0.33
VGAT	Dad	2.09	0.17	0.11	0.544704779401922	0.33
VGAT	CG7928	2.09	0.17	0.11	0.544704779401922	0.33
VGAT	jing	2.05	0.17	0.11	0.544704779401922	0.33
VGAT	CG14117	2.03	0.17	0.11	0.544704779401922	0.33
VGAT	CG8950	1.98	0.17	0.11	0.544704779401922	0.33
VGAT	MED30	1.98	0.17	0.11	0.544704779401922	0.33
VGAT	CG2202	1.96	0.17	0.11	0.544704779401922	0.33
VGAT	CG1407	1.94	0.17	0.11	0.544704779401922	0.33
VGAT	Rbsn-5	1.91	0.17	0.11	0.544704779401922	0.33
VGAT	CG8314	1.89	0.17	0.11	0.544704779401922	0.33
VGAT	CG15435	1.87	0.17	0.11	0.544704779401922	0.33
VGAT	CG8319	1.84	0.17	0.11	0.544704779401922	0.33
VGAT	CG14438	1.77	0.17	0.11	0.544704779401922	0.33
Hsc70-5	E2f2	8.24	0.12	0.82	0.683130051063973	0.73
Hsc70-5	CG18619	7.72	0.12	0.82	0.683130051063973	0.73
Hsc70-5	Set2	6.22	0.12	0.82	0.683130051063973	0.73
Hsc70-5	FoxP	6.13	0.12	0.82	0.683130051063973	0.73
Hsc70-5	CG14711	5.7	0.12	0.82	0.683130051063973	0.73
Hsc70-5	Brd8	5.51	0.12	0.82	0.683130051063973	0.73
Hsc70-5	Crc	5.33	0.12	0.82	0.683130051063973	0.73
Hsc70-5	CG31388	5.16	0.12	0.82	0.683130051063973	0.73
Hsc70-5	Bug22	4.81	0.12	0.82	0.683130051063973	0.73
Hsc70-5	CG10321	4.79	0.12	0.82	0.683130051063973	0.73
Hsc70-5	CG7928	4.48	0.12	0.82	0.683130051063973	0.73
Hsc70-5	CG6808	4.32	0.12	0.82	0.683130051063973	0.73
Hsc70-5	CG11695	4.29	0.12	0.82	0.683130051063973	0.73
Hsc70-5	Sry-delta	3.97	0.12	0.82	0.683130051063973	0.73
Hsc70-5	CG3995	3.9	0.12	0.82	0.683130051063973	0.73
Hsc70-5	Taf5	3.76	0.12	0.82	0.683130051063973	0.73
Hsc70-5	CG8216	3.72	0.12	0.82	0.683130051063973	0.73
Hsc70-5	Zif	3.65	0.12	0.82	0.683130051063973	0.73
Hsc70-5	Mtp	3.58	0.12	0.82	0.683130051063973	0.73
Hsc70-5	CTPsyn	3.45	0.12	0.82	0.683130051063973	0.73
Hsc70-5	CG18262	3.43	0.12	0.82	0.683130051063973	0.73
Hsc70-5	MEP-1	3.12	0.12	0.82	0.683130051063973	0.73
Hsc70-5	E(var)3-9	3.08	0.12	0.82	0.683130051063973	0.73
Hsc70-5	az2	3.07	0.12	0.82	0.683130051063973	0.73
Hsc70-5	sima	3.03	0.12	0.82	0.683130051063973	0.73
Hsc70-5	CG31365	2.86	0.12	0.82	0.683130051063973	0.73
Hsc70-5	CG3919	2.73	0.12	0.82	0.683130051063973	0.73
Hsc70-5	Su(var)3-7	2.73	0.12	0.82	0.683130051063973	0.73
Hsc70-5	CG7839	2.6	0.12	0.82	0.683130051063973	0.73
Hsc70-5	MED11	2.53	0.12	0.82	0.683130051063973	0.73
CG8531	CG5196	8.49	0.096	0.58	0.683130051063973	0.79
CG8531	brk	4.76	0.096	0.58	0.683130051063973	0.79
CG8531	CG18476	3.9	0.096	0.58	0.683130051063973	0.79
CG8531	CG17328	3.86	0.096	0.58	0.683130051063973	0.79
CG8531	Crc	3.8	0.096	0.58	0.683130051063973	0.79
CG8531	CG18619	3.54	0.096	0.58	0.683130051063973	0.79
CG8531	Dh44-R2	3.53	0.096	0.58	0.683130051063973	0.79
CG8531	CG18262	2.68	0.096	0.58	0.683130051063973	0.79
CG8531	CG3815	2.48	0.096	0.58	0.683130051063973	0.79
CG8531	MED25	2.48	0.096	0.58	0.683130051063973	0.79
CG8531	az2	2.47	0.096	0.58	0.683130051063973	0.79
CG8531	Lpt	2.38	0.096	0.58	0.683130051063973	0.79
CG8531	CG1407	2.29	0.096	0.58	0.683130051063973	0.79
CG8531	nvy	2.27	0.096	0.58	0.683130051063973	0.79
CG8531	CR43671	2.11	0.096	0.58	0.683130051063973	0.79
CG8531	CG31388	2.07	0.096	0.58	0.683130051063973	0.79
CG8531	CG10147	2.06	0.096	0.58	0.683130051063973	0.79
CG8531	mod	1.96	0.096	0.58	0.683130051063973	0.79
CG8531	CG8388	1.93	0.096	0.58	0.683130051063973	0.79
CG8531	Su(z)2	1.91	0.096	0.58	0.683130051063973	0.79
CG8531	CG13624	1.89	0.096	0.58	0.683130051063973	0.79
CG8531	Ssrp	1.89	0.096	0.58	0.683130051063973	0.79
CG8531	pita	1.87	0.096	0.58	0.683130051063973	0.79
CG8531	sage	1.8	0.096	0.58	0.683130051063973	0.79
CG8531	CG14711	1.73	0.096	0.58	0.683130051063973	0.79
CG8531	CG1792	1.7	0.096	0.58	0.683130051063973	0.79
CG8531	Atac2	1.59	0.096	0.58	0.683130051063973	0.79
CG8531	Fen1	1.56	0.096	0.58	0.683130051063973	0.79
CG8531	CG12299	1.56	0.096	0.58	0.683130051063973	0.79
CG8531	CG30403	1.51	0.096	0.58	0.683130051063973	0.79
beta4GalNAcTA	Bx	10.13	0.094	-0.35	0.0666666666666667	0.01
beta4GalNAcTA	mld	7.71	0.094	-0.35	0.0666666666666667	0.01
beta4GalNAcTA	Cdc5	5.93	0.094	-0.35	0.0666666666666667	0.01
beta4GalNAcTA	Kdm4A	3.63	0.094	-0.35	0.0666666666666667	0.01
beta4GalNAcTA	CG8314	3.25	0.094	-0.35	0.0666666666666667	0.01
beta4GalNAcTA	CG2202	2.79	0.094	-0.35	0.0666666666666667	0.01
beta4GalNAcTA	CG30403	2.6	0.094	-0.35	0.0666666666666667	0.01
beta4GalNAcTA	nvy	2.44	0.094	-0.35	0.0666666666666667	0.01
beta4GalNAcTA	Dip1	2.29	0.094	-0.35	0.0666666666666667	0.01
beta4GalNAcTA	CG10631	2.27	0.094	-0.35	0.0666666666666667	0.01
beta4GalNAcTA	CG33213	2.1	0.094	-0.35	0.0666666666666667	0.01
beta4GalNAcTA	Gdi	2	0.094	-0.35	0.0666666666666667	0.01
beta4GalNAcTA	CG10321	1.98	0.094	-0.35	0.0666666666666667	0.01
beta4GalNAcTA	ZnT49B	1.97	0.094	-0.35	0.0666666666666667	0.01
beta4GalNAcTA	MED15	1.92	0.094	-0.35	0.0666666666666667	0.01
beta4GalNAcTA	mod	1.87	0.094	-0.35	0.0666666666666667	0.01
beta4GalNAcTA	Su(var)3-7	1.86	0.094	-0.35	0.0666666666666667	0.01
beta4GalNAcTA	Bka	1.84	0.094	-0.35	0.0666666666666667	0.01
beta4GalNAcTA	sima	1.82	0.094	-0.35	0.0666666666666667	0.01
beta4GalNAcTA	Spt5	1.82	0.094	-0.35	0.0666666666666667	0.01
beta4GalNAcTA	CG17612	1.78	0.094	-0.35	0.0666666666666667	0.01
beta4GalNAcTA	CG5033	1.76	0.094	-0.35	0.0666666666666667	0.01
beta4GalNAcTA	Pfk	1.63	0.094	-0.35	0.0666666666666667	0.01
beta4GalNAcTA	CG17361	1.63	0.094	-0.35	0.0666666666666667	0.01
beta4GalNAcTA	TH1	1.6	0.094	-0.35	0.0666666666666667	0.01
beta4GalNAcTA	CG2129	1.42	0.094	-0.35	0.0666666666666667	0.01
beta4GalNAcTA	onecut	1.37	0.094	-0.35	0.0666666666666667	0.01
beta4GalNAcTA	CG1407	1.34	0.094	-0.35	0.0666666666666667	0.01
beta4GalNAcTA	nerfin-1	1.34	0.094	-0.35	0.0666666666666667	0.01
beta4GalNAcTA	BtbVII	1.3	0.094	-0.35	0.0666666666666667	0.01
Ih	Atu	3.59	0.279	0.55	0.654653670707977	0.67
Ih	CG3919	3.39	0.279	0.55	0.654653670707977	0.67
Ih	CG2889	3.08	0.279	0.55	0.654653670707977	0.67
Ih	jing	3.04	0.279	0.55	0.654653670707977	0.67
Ih	Hr78	2.67	0.279	0.55	0.654653670707977	0.67
Ih	GATAd	2.61	0.279	0.55	0.654653670707977	0.67
Ih	Scm	2.36	0.279	0.55	0.654653670707977	0.67
Ih	CG8216	2.35	0.279	0.55	0.654653670707977	0.67
Ih	CG12267	2.35	0.279	0.55	0.654653670707977	0.67
Ih	CG6765	2.03	0.279	0.55	0.654653670707977	0.67
Ih	l(3)mbt	1.95	0.279	0.55	0.654653670707977	0.67
Ih	CG9305	1.83	0.279	0.55	0.654653670707977	0.67
Ih	CG12155	1.82	0.279	0.55	0.654653670707977	0.67
Ih	mld	1.77	0.279	0.55	0.654653670707977	0.67
Ih	CG8301	1.71	0.279	0.55	0.654653670707977	0.67
Ih	CG44002	1.68	0.279	0.55	0.654653670707977	0.67
Ih	yem	1.62	0.279	0.55	0.654653670707977	0.67
Ih	MED11	1.57	0.279	0.55	0.654653670707977	0.67
Ih	Notch	1.53	0.279	0.55	0.654653670707977	0.67
Ih	Blos1	1.52	0.279	0.55	0.654653670707977	0.67
Ih	bs	1.5	0.279	0.55	0.654653670707977	0.67
Ih	CG10209	1.37	0.279	0.55	0.654653670707977	0.67
Ih	tef	1.37	0.279	0.55	0.654653670707977	0.67
Ih	Atac2	1.28	0.279	0.55	0.654653670707977	0.67
Ih	mip120	1.24	0.279	0.55	0.654653670707977	0.67
Ih	CG3995	1.23	0.279	0.55	0.654653670707977	0.67
Ih	fuss	1.17	0.279	0.55	0.654653670707977	0.67
Ih	CG14117	1.15	0.279	0.55	0.654653670707977	0.67
Ih	CG9727	1.15	0.279	0.55	0.654653670707977	0.67
Ih	su(Hw)	1.13	0.279	0.55	0.654653670707977	0.67
CG8613	ash1	9.65	0.056	-0.47	0.0975900072948533	0.03
CG8613	CG2889	5.4	0.056	-0.47	0.0975900072948533	0.03
CG8613	CG8314	5.23	0.056	-0.47	0.0975900072948533	0.03
CG8613	CG15073	4.16	0.056	-0.47	0.0975900072948533	0.03
CG8613	Fen1	3.97	0.056	-0.47	0.0975900072948533	0.03
CG8613	Su(var)3-9	3.13	0.056	-0.47	0.0975900072948533	0.03
CG8613	MED30	2.67	0.056	-0.47	0.0975900072948533	0.03
CG8613	Taf2	2.6	0.056	-0.47	0.0975900072948533	0.03
CG8613	CG12219	2.58	0.056	-0.47	0.0975900072948533	0.03
CG8613	CrebA	2.51	0.056	-0.47	0.0975900072948533	0.03
CG8613	mip120	2.5	0.056	-0.47	0.0975900072948533	0.03
CG8613	CG3815	2.37	0.056	-0.47	0.0975900072948533	0.03
CG8613	CG8950	2.33	0.056	-0.47	0.0975900072948533	0.03
CG8613	CG7556	2.27	0.056	-0.47	0.0975900072948533	0.03
CG8613	Mtp	2.24	0.056	-0.47	0.0975900072948533	0.03
CG8613	Pbp45	2.15	0.056	-0.47	0.0975900072948533	0.03
CG8613	CG4707	2.07	0.056	-0.47	0.0975900072948533	0.03
CG8613	CG6808	2.03	0.056	-0.47	0.0975900072948533	0.03
CG8613	mld	2.01	0.056	-0.47	0.0975900072948533	0.03
CG8613	CG8909	1.92	0.056	-0.47	0.0975900072948533	0.03
CG8613	Su(var)3-7	1.92	0.056	-0.47	0.0975900072948533	0.03
CG8613	Sry-delta	1.9	0.056	-0.47	0.0975900072948533	0.03
CG8613	CG6813	1.87	0.056	-0.47	0.0975900072948533	0.03
CG8613	TH1	1.76	0.056	-0.47	0.0975900072948533	0.03
CG8613	MEP-1	1.75	0.056	-0.47	0.0975900072948533	0.03
CG8613	CG1792	1.73	0.056	-0.47	0.0975900072948533	0.03
CG8613	Brd8	1.69	0.056	-0.47	0.0975900072948533	0.03
CG8613	bon	1.67	0.056	-0.47	0.0975900072948533	0.03
CG8613	CG4570	1.65	0.056	-0.47	0.0975900072948533	0.03
CG8613	CG2129	1.65	0.056	-0.47	0.0975900072948533	0.03
CG8617	stwl	3.82	0.084	0.18	0.447213595499958	0.69
CG8617	CG32700	3.57	0.084	0.18	0.447213595499958	0.69
CG8617	Set2	3.34	0.084	0.18	0.447213595499958	0.69
CG8617	CG1620	3.23	0.084	0.18	0.447213595499958	0.69
CG8617	CG1965	2.58	0.084	0.18	0.447213595499958	0.69
CG8617	GATAd	2.5	0.084	0.18	0.447213595499958	0.69
CG8617	hng2	2.34	0.084	0.18	0.447213595499958	0.69
CG8617	CG11695	2.07	0.084	0.18	0.447213595499958	0.69
CG8617	CG10631	1.95	0.084	0.18	0.447213595499958	0.69
CG8617	CG6765	1.94	0.084	0.18	0.447213595499958	0.69
CG8617	CG11398	1.82	0.084	0.18	0.447213595499958	0.69
CG8617	ZnT49B	1.82	0.084	0.18	0.447213595499958	0.69
CG8617	TH1	1.81	0.084	0.18	0.447213595499958	0.69
CG8617	Octbeta2R	1.8	0.084	0.18	0.447213595499958	0.69
CG8617	bon	1.77	0.084	0.18	0.447213595499958	0.69
CG8617	CG3919	1.76	0.084	0.18	0.447213595499958	0.69
CG8617	CG4707	1.76	0.084	0.18	0.447213595499958	0.69
CG8617	CG11723	1.72	0.084	0.18	0.447213595499958	0.69
CG8617	Brf	1.59	0.084	0.18	0.447213595499958	0.69
CG8617	CG15073	1.57	0.084	0.18	0.447213595499958	0.69
CG8617	RpIII128	1.55	0.084	0.18	0.447213595499958	0.69
CG8617	su(Hw)	1.51	0.084	0.18	0.447213595499958	0.69
CG8617	MTA1-like	1.48	0.084	0.18	0.447213595499958	0.69
CG8617	CG12219	1.45	0.084	0.18	0.447213595499958	0.69
CG8617	CG13894	1.44	0.084	0.18	0.447213595499958	0.69
CG8617	CG17829	1.44	0.084	0.18	0.447213595499958	0.69
CG8617	Mitf	1.37	0.084	0.18	0.447213595499958	0.69
CG8617	Lpt	1.35	0.084	0.18	0.447213595499958	0.69
CG8617	Dh44-R2	1.28	0.084	0.18	0.447213595499958	0.69
CG8617	wdn	1.26	0.084	0.18	0.447213595499958	0.69
Arc1	CG8216	5.92	0.27	0.78	1	0.62
Arc1	CG12104	5.83	0.27	0.78	1	0.62
Arc1	MED22	4.91	0.27	0.78	1	0.62
Arc1	CG12162	4.72	0.27	0.78	1	0.62
Arc1	MED15	4.41	0.27	0.78	1	0.62
Arc1	Mi-2	4.23	0.27	0.78	1	0.62
Arc1	CG34149	3.81	0.27	0.78	1	0.62
Arc1	Ravus	3.77	0.27	0.78	1	0.62
Arc1	egg	3.61	0.27	0.78	1	0.62
Arc1	CG11456	3.49	0.27	0.78	1	0.62
Arc1	CG2611	3.46	0.27	0.78	1	0.62
Arc1	CG1407	3.01	0.27	0.78	1	0.62
Arc1	CG17806	3	0.27	0.78	1	0.62
Arc1	CG42748	2.98	0.27	0.78	1	0.62
Arc1	Cp190	2.96	0.27	0.78	1	0.62
Arc1	Hr96	2.95	0.27	0.78	1	0.62
Arc1	Pcl	2.59	0.27	0.78	1	0.62
Arc1	YL-1	2.59	0.27	0.78	1	0.62
Arc1	CG3995	2.51	0.27	0.78	1	0.62
Arc1	Dad	2.47	0.27	0.78	1	0.62
Arc1	E2f2	2.45	0.27	0.78	1	0.62
Arc1	CG17361	2.34	0.27	0.78	1	0.62
Arc1	CR43671	2.23	0.27	0.78	1	0.62
Arc1	CG10904	2.2	0.27	0.78	1	0.62
Arc1	Mat1	2.18	0.27	0.78	1	0.62
Arc1	CG8301	2.13	0.27	0.78	1	0.62
Arc1	CG8159	2.05	0.27	0.78	1	0.62
Arc1	CG7839	1.97	0.27	0.78	1	0.62
Arc1	CG44247	1.92	0.27	0.78	1	0.62
Arc1	sage	1.91	0.27	0.78	1	0.62
Arc2	CG44002	3.14	0.09	0.03	0.367058489524401	0.46
Arc2	Tbp	2.93	0.09	0.03	0.367058489524401	0.46
Arc2	Asciz	2.87	0.09	0.03	0.367058489524401	0.46
Arc2	CG14438	2.39	0.09	0.03	0.367058489524401	0.46
Arc2	CG12155	2.31	0.09	0.03	0.367058489524401	0.46
Arc2	CG3407	2.17	0.09	0.03	0.367058489524401	0.46
Arc2	brk	2.16	0.09	0.03	0.367058489524401	0.46
Arc2	sage	2.12	0.09	0.03	0.367058489524401	0.46
Arc2	Su(var)3-7	2.07	0.09	0.03	0.367058489524401	0.46
Arc2	CG12219	1.98	0.09	0.03	0.367058489524401	0.46
Arc2	CG44247	1.97	0.09	0.03	0.367058489524401	0.46
Arc2	Su(var)3-9	1.93	0.09	0.03	0.367058489524401	0.46
Arc2	Mes4	1.93	0.09	0.03	0.367058489524401	0.46
Arc2	CG11414	1.81	0.09	0.03	0.367058489524401	0.46
Arc2	Crc	1.8	0.09	0.03	0.367058489524401	0.46
Arc2	Sry-delta	1.79	0.09	0.03	0.367058489524401	0.46
Arc2	Brd8	1.73	0.09	0.03	0.367058489524401	0.46
Arc2	stck	1.68	0.09	0.03	0.367058489524401	0.46
Arc2	CG31365	1.66	0.09	0.03	0.367058489524401	0.46
Arc2	Dh44-R2	1.63	0.09	0.03	0.367058489524401	0.46
Arc2	CG6907	1.6	0.09	0.03	0.367058489524401	0.46
Arc2	slim	1.6	0.09	0.03	0.367058489524401	0.46
Arc2	CG45071	1.59	0.09	0.03	0.367058489524401	0.46
Arc2	Taf2	1.58	0.09	0.03	0.367058489524401	0.46
Arc2	mTTF	1.54	0.09	0.03	0.367058489524401	0.46
Arc2	CG3815	1.41	0.09	0.03	0.367058489524401	0.46
Arc2	CG10147	1.41	0.09	0.03	0.367058489524401	0.46
Arc2	CG8319	1.37	0.09	0.03	0.367058489524401	0.46
Arc2	Blos1	1.36	0.09	0.03	0.367058489524401	0.46
Arc2	esn	1.35	0.09	0.03	0.367058489524401	0.46
Dh44-R1	caz	5.13	0.604	-0.1	0.0975900072948533	0.01
Dh44-R1	Mi-2	5.1	0.604	-0.1	0.0975900072948533	0.01
Dh44-R1	CG8909	4.27	0.604	-0.1	0.0975900072948533	0.01
Dh44-R1	CG12267	3.86	0.604	-0.1	0.0975900072948533	0.01
Dh44-R1	Tbp	3.52	0.604	-0.1	0.0975900072948533	0.01
Dh44-R1	Asciz	3.09	0.604	-0.1	0.0975900072948533	0.01
Dh44-R1	scrt	3.05	0.604	-0.1	0.0975900072948533	0.01
Dh44-R1	nerfin-1	2.61	0.604	-0.1	0.0975900072948533	0.01
Dh44-R1	CG2875	2.43	0.604	-0.1	0.0975900072948533	0.01
Dh44-R1	CG14200	2.42	0.604	-0.1	0.0975900072948533	0.01
Dh44-R1	mip120	2.37	0.604	-0.1	0.0975900072948533	0.01
Dh44-R1	CG17361	2.37	0.604	-0.1	0.0975900072948533	0.01
Dh44-R1	CG7818	2.33	0.604	-0.1	0.0975900072948533	0.01
Dh44-R1	Brf	2.23	0.604	-0.1	0.0975900072948533	0.01
Dh44-R1	ash1	2.16	0.604	-0.1	0.0975900072948533	0.01
Dh44-R1	wdn	1.96	0.604	-0.1	0.0975900072948533	0.01
Dh44-R1	Dh44-R2	1.95	0.604	-0.1	0.0975900072948533	0.01
Dh44-R1	onecut	1.86	0.604	-0.1	0.0975900072948533	0.01
Dh44-R1	Lpt	1.86	0.604	-0.1	0.0975900072948533	0.01
Dh44-R1	sima	1.85	0.604	-0.1	0.0975900072948533	0.01
Dh44-R1	her	1.82	0.604	-0.1	0.0975900072948533	0.01
Dh44-R1	YL-1	1.81	0.604	-0.1	0.0975900072948533	0.01
Dh44-R1	CG1620	1.8	0.604	-0.1	0.0975900072948533	0.01
Dh44-R1	bon	1.75	0.604	-0.1	0.0975900072948533	0.01
Dh44-R1	tio	1.72	0.604	-0.1	0.0975900072948533	0.01
Dh44-R1	Ravus	1.7	0.604	-0.1	0.0975900072948533	0.01
Dh44-R1	Ssl1	1.68	0.604	-0.1	0.0975900072948533	0.01
Dh44-R1	Rfx	1.64	0.604	-0.1	0.0975900072948533	0.01
Dh44-R1	CG5033	1.59	0.604	-0.1	0.0975900072948533	0.01
Dh44-R1	CG6683	1.4	0.604	-0.1	0.0975900072948533	0.01
L	ash1	7.01	0.213	0.67	0.683130051063973	1
L	yem	6.88	0.213	0.67	0.683130051063973	1
L	CG1407	4.57	0.213	0.67	0.683130051063973	1
L	MED11	4.05	0.213	0.67	0.683130051063973	1
L	bs	3.09	0.213	0.67	0.683130051063973	1
L	nerfin-1	3.01	0.213	0.67	0.683130051063973	1
L	CG12104	2.89	0.213	0.67	0.683130051063973	1
L	CG14200	2.68	0.213	0.67	0.683130051063973	1
L	CG17328	2.64	0.213	0.67	0.683130051063973	1
L	ecd	2.36	0.213	0.67	0.683130051063973	1
L	ZnT49B	2.28	0.213	0.67	0.683130051063973	1
L	CG13894	2.24	0.213	0.67	0.683130051063973	1
L	CG18619	2.2	0.213	0.67	0.683130051063973	1
L	Hr46	2.05	0.213	0.67	0.683130051063973	1
L	Brf	2.04	0.213	0.67	0.683130051063973	1
L	CG45071	1.91	0.213	0.67	0.683130051063973	1
L	CG4707	1.91	0.213	0.67	0.683130051063973	1
L	CG13775	1.85	0.213	0.67	0.683130051063973	1
L	ph-p	1.81	0.213	0.67	0.683130051063973	1
L	Bx	1.79	0.213	0.67	0.683130051063973	1
L	Dad	1.78	0.213	0.67	0.683130051063973	1
L	CG3919	1.76	0.213	0.67	0.683130051063973	1
L	RpIII128	1.69	0.213	0.67	0.683130051063973	1
L	MED30	1.65	0.213	0.67	0.683130051063973	1
L	pfk	1.58	0.213	0.67	0.683130051063973	1
L	Ets97D	1.55	0.213	0.67	0.683130051063973	1
L	CG12267	1.52	0.213	0.67	0.683130051063973	1
L	onecut	1.51	0.213	0.67	0.683130051063973	1
L	dbr	1.5	0.213	0.67	0.683130051063973	1
L	stc	1.48	0.213	0.67	0.683130051063973	1
Asx	polybromo	3.49	0.07	0.52	0.428571428571429	0.32
Asx	CG9727	3.48	0.07	0.52	0.428571428571429	0.32
Asx	CG2889	2.87	0.07	0.52	0.428571428571429	0.32
Asx	YL-1	2.86	0.07	0.52	0.428571428571429	0.32
Asx	CG44002	2.64	0.07	0.52	0.428571428571429	0.32
Asx	Scm	2.6	0.07	0.52	0.428571428571429	0.32
Asx	Kdm2	2.42	0.07	0.52	0.428571428571429	0.32
Asx	CG2611	2.32	0.07	0.52	0.428571428571429	0.32
Asx	CG7368	2.23	0.07	0.52	0.428571428571429	0.32
Asx	CG8216	2.23	0.07	0.52	0.428571428571429	0.32
Asx	yem	2.13	0.07	0.52	0.428571428571429	0.32
Asx	CG1620	2.11	0.07	0.52	0.428571428571429	0.32
Asx	Pfk	2.08	0.07	0.52	0.428571428571429	0.32
Asx	CG34149	2.08	0.07	0.52	0.428571428571429	0.32
Asx	CG8159	2.05	0.07	0.52	0.428571428571429	0.32
Asx	CG5196	2.02	0.07	0.52	0.428571428571429	0.32
Asx	CG11560	2	0.07	0.52	0.428571428571429	0.32
Asx	CG42748	1.95	0.07	0.52	0.428571428571429	0.32
Asx	Mtp	1.91	0.07	0.52	0.428571428571429	0.32
Asx	CG7518	1.87	0.07	0.52	0.428571428571429	0.32
Asx	CG11970	1.86	0.07	0.52	0.428571428571429	0.32
Asx	CG45071	1.84	0.07	0.52	0.428571428571429	0.32
Asx	E(var)3-9	1.82	0.07	0.52	0.428571428571429	0.32
Asx	CG17328	1.8	0.07	0.52	0.428571428571429	0.32
Asx	Spt5	1.75	0.07	0.52	0.428571428571429	0.32
Asx	CR43671	1.75	0.07	0.52	0.428571428571429	0.32
Asx	Bug22	1.75	0.07	0.52	0.428571428571429	0.32
Asx	stwl	1.71	0.07	0.52	0.428571428571429	0.32
Asx	Notch	1.68	0.07	0.52	0.428571428571429	0.32
Asx	Plzf	1.6	0.07	0.52	0.428571428571429	0.32
ttv	scrt	15.48	0.331	0.77	0.870388279778489	0.31
ttv	CG8216	12.75	0.331	0.77	0.870388279778489	0.31
ttv	CG31388	6.75	0.331	0.77	0.870388279778489	0.31
ttv	Notch	6.71	0.331	0.77	0.870388279778489	0.31
ttv	Blos1	4.38	0.331	0.77	0.870388279778489	0.31
ttv	FoxP	4.25	0.331	0.77	0.870388279778489	0.31
ttv	CG8314	4.1	0.331	0.77	0.870388279778489	0.31
ttv	Cp190	3.49	0.331	0.77	0.870388279778489	0.31
ttv	brk	3.21	0.331	0.77	0.870388279778489	0.31
ttv	CG3065	3.14	0.331	0.77	0.870388279778489	0.31
ttv	CG10147	2.84	0.331	0.77	0.870388279778489	0.31
ttv	Meics	2.55	0.331	0.77	0.870388279778489	0.31
ttv	CG1024	2.5	0.331	0.77	0.870388279778489	0.31
ttv	CG45071	2.49	0.331	0.77	0.870388279778489	0.31
ttv	Zif	2.47	0.331	0.77	0.870388279778489	0.31
ttv	CG42748	2.45	0.331	0.77	0.870388279778489	0.31
ttv	CG17806	2.31	0.331	0.77	0.870388279778489	0.31
ttv	CG31441	2.25	0.331	0.77	0.870388279778489	0.31
ttv	E2f2	2.18	0.331	0.77	0.870388279778489	0.31
ttv	CG5196	2.16	0.331	0.77	0.870388279778489	0.31
ttv	Gdi	2.12	0.331	0.77	0.870388279778489	0.31
ttv	CG6765	2.09	0.331	0.77	0.870388279778489	0.31
ttv	MBD-R2	2.09	0.331	0.77	0.870388279778489	0.31
ttv	Mrtf	2.08	0.331	0.77	0.870388279778489	0.31
ttv	CG15435	1.98	0.331	0.77	0.870388279778489	0.31
ttv	ecd	1.85	0.331	0.77	0.870388279778489	0.31
ttv	Dip1	1.76	0.331	0.77	0.870388279778489	0.31
ttv	Pcl	1.74	0.331	0.77	0.870388279778489	0.31
ttv	MED22	1.74	0.331	0.77	0.870388279778489	0.31
ttv	CG2889	1.72	0.331	0.77	0.870388279778489	0.31
Blos1	CG6765	9.7	0.168	-0.05	0.447213595499958	0.78
Blos1	Hr96	5.42	0.168	-0.05	0.447213595499958	0.78
Blos1	Cp190	3.81	0.168	-0.05	0.447213595499958	0.78
Blos1	sima	3.69	0.168	-0.05	0.447213595499958	0.78
Blos1	hang	3.31	0.168	-0.05	0.447213595499958	0.78
Blos1	Bug22	2.6	0.168	-0.05	0.447213595499958	0.78
Blos1	Mtp	2.55	0.168	-0.05	0.447213595499958	0.78
Blos1	her	2.51	0.168	-0.05	0.447213595499958	0.78
Blos1	CG8909	2.41	0.168	-0.05	0.447213595499958	0.78
Blos1	CG15435	2.39	0.168	-0.05	0.447213595499958	0.78
Blos1	CG4707	2.36	0.168	-0.05	0.447213595499958	0.78
Blos1	MED15	2.27	0.168	-0.05	0.447213595499958	0.78
Blos1	CG12299	2.26	0.168	-0.05	0.447213595499958	0.78
Blos1	Elp3	2.25	0.168	-0.05	0.447213595499958	0.78
Blos1	E2f2	2.24	0.168	-0.05	0.447213595499958	0.78
Blos1	Pbp45	2.17	0.168	-0.05	0.447213595499958	0.78
Blos1	CG12104	2.16	0.168	-0.05	0.447213595499958	0.78
Blos1	Gdi	2.09	0.168	-0.05	0.447213595499958	0.78
Blos1	Pfk	2.07	0.168	-0.05	0.447213595499958	0.78
Blos1	CG10904	2	0.168	-0.05	0.447213595499958	0.78
Blos1	FoxP	1.94	0.168	-0.05	0.447213595499958	0.78
Blos1	Zif	1.85	0.168	-0.05	0.447213595499958	0.78
Blos1	Cdc5	1.75	0.168	-0.05	0.447213595499958	0.78
Blos1	CG2129	1.74	0.168	-0.05	0.447213595499958	0.78
Blos1	Dip2	1.72	0.168	-0.05	0.447213595499958	0.78
Blos1	CG13775	1.7	0.168	-0.05	0.447213595499958	0.78
Blos1	MTA1-like	1.66	0.168	-0.05	0.447213595499958	0.78
Blos1	CG31365	1.66	0.168	-0.05	0.447213595499958	0.78
Blos1	Set2	1.66	0.168	-0.05	0.447213595499958	0.78
Blos1	osa	1.64	0.168	-0.05	0.447213595499958	0.78
CG12868	CG3313	9.17	0.065	0.11	0.124034734589208	0.29
CG12868	CG31365	7.4	0.065	0.11	0.124034734589208	0.29
CG12868	CG4570	7.19	0.065	0.11	0.124034734589208	0.29
CG12868	CG11695	4.77	0.065	0.11	0.124034734589208	0.29
CG12868	CG2199	4.63	0.065	0.11	0.124034734589208	0.29
CG12868	dbr	4.09	0.065	0.11	0.124034734589208	0.29
CG12868	CG10949	3.03	0.065	0.11	0.124034734589208	0.29
CG12868	CG17186	2.99	0.065	0.11	0.124034734589208	0.29
CG12868	Dip1	2.57	0.065	0.11	0.124034734589208	0.29
CG12868	GATAd	2.56	0.065	0.11	0.124034734589208	0.29
CG12868	NfI	2.5	0.065	0.11	0.124034734589208	0.29
CG12868	Atf6	2.5	0.065	0.11	0.124034734589208	0.29
CG12868	ZnT49B	2.41	0.065	0.11	0.124034734589208	0.29
CG12868	Notch	2.41	0.065	0.11	0.124034734589208	0.29
CG12868	CG4282	2.28	0.065	0.11	0.124034734589208	0.29
CG12868	CG3815	2.24	0.065	0.11	0.124034734589208	0.29
CG12868	MED11	1.95	0.065	0.11	0.124034734589208	0.29
CG12868	BtbVII	1.88	0.065	0.11	0.124034734589208	0.29
CG12868	CG8388	1.83	0.065	0.11	0.124034734589208	0.29
CG12868	CG17328	1.82	0.065	0.11	0.124034734589208	0.29
CG12868	Meics	1.66	0.065	0.11	0.124034734589208	0.29
CG12868	Cdk8	1.66	0.065	0.11	0.124034734589208	0.29
CG12868	Ssrp	1.65	0.065	0.11	0.124034734589208	0.29
CG12868	CG13775	1.62	0.065	0.11	0.124034734589208	0.29
CG12868	E2f2	1.59	0.065	0.11	0.124034734589208	0.29
CG12868	CG12075	1.58	0.065	0.11	0.124034734589208	0.29
CG12868	Pcl	1.48	0.065	0.11	0.124034734589208	0.29
CG12868	CG11902	1.46	0.065	0.11	0.124034734589208	0.29
CG12868	MED25	1.44	0.065	0.11	0.124034734589208	0.29
CG12868	CG7818	1.43	0.065	0.11	0.124034734589208	0.29
CG12863	CG17328	9.42	0.069	0.2	-0.0666666666666667	0.86
CG12863	CG3407	6.32	0.069	0.2	-0.0666666666666667	0.86
CG12863	CG8319	4.27	0.069	0.2	-0.0666666666666667	0.86
CG12863	CG45071	3.98	0.069	0.2	-0.0666666666666667	0.86
CG12863	mip120	3.3	0.069	0.2	-0.0666666666666667	0.86
CG12863	CG17568	2.51	0.069	0.2	-0.0666666666666667	0.86
CG12863	pita	2.49	0.069	0.2	-0.0666666666666667	0.86
CG12863	Rfx	2.37	0.069	0.2	-0.0666666666666667	0.86
CG12863	E2f2	2.17	0.069	0.2	-0.0666666666666667	0.86
CG12863	CG7818	2.15	0.069	0.2	-0.0666666666666667	0.86
CG12863	fu2	2.07	0.069	0.2	-0.0666666666666667	0.86
CG12863	Bka	2	0.069	0.2	-0.0666666666666667	0.86
CG12863	CG1965	1.84	0.069	0.2	-0.0666666666666667	0.86
CG12863	E(var)3-9	1.8	0.069	0.2	-0.0666666666666667	0.86
CG12863	CG17361	1.75	0.069	0.2	-0.0666666666666667	0.86
CG12863	CG18619	1.72	0.069	0.2	-0.0666666666666667	0.86
CG12863	CG11398	1.7	0.069	0.2	-0.0666666666666667	0.86
CG12863	CG14200	1.66	0.069	0.2	-0.0666666666666667	0.86
CG12863	CG6686	1.66	0.069	0.2	-0.0666666666666667	0.86
CG12863	CG10904	1.65	0.069	0.2	-0.0666666666666667	0.86
CG12863	Taf8	1.53	0.069	0.2	-0.0666666666666667	0.86
CG12863	CG15435	1.51	0.069	0.2	-0.0666666666666667	0.86
CG12863	Mat1	1.5	0.069	0.2	-0.0666666666666667	0.86
CG12863	CG8314	1.48	0.069	0.2	-0.0666666666666667	0.86
CG12863	Fen1	1.48	0.069	0.2	-0.0666666666666667	0.86
CG12863	Spt5	1.47	0.069	0.2	-0.0666666666666667	0.86
CG12863	yem	1.43	0.069	0.2	-0.0666666666666667	0.86
CG12863	Brf	1.3	0.069	0.2	-0.0666666666666667	0.86
CG12863	esn	1.27	0.069	0.2	-0.0666666666666667	0.86
CG12863	stc	1.22	0.069	0.2	-0.0666666666666667	0.86
CG12858	CG11398	4.36	0.039	0.71	1	0.64
CG12858	CG8909	4.3	0.039	0.71	1	0.64
CG12858	CG6689	3.89	0.039	0.71	1	0.64
CG12858	Pbp45	3.59	0.039	0.71	1	0.64
CG12858	esn	2.91	0.039	0.71	1	0.64
CG12858	ZnT49B	2.67	0.039	0.71	1	0.64
CG12858	CG7839	2.52	0.039	0.71	1	0.64
CG12858	osa	2.44	0.039	0.71	1	0.64
CG12858	CG2889	2.38	0.039	0.71	1	0.64
CG12858	Atu	2.37	0.039	0.71	1	0.64
CG12858	CG8216	2.16	0.039	0.71	1	0.64
CG12858	scrt	2.15	0.039	0.71	1	0.64
CG12858	Fen1	2.14	0.039	0.71	1	0.64
CG12858	Dad	1.97	0.039	0.71	1	0.64
CG12858	CG8159	1.75	0.039	0.71	1	0.64
CG12858	CG17328	1.71	0.039	0.71	1	0.64
CG12858	hng2	1.69	0.039	0.71	1	0.64
CG12858	mld	1.59	0.039	0.71	1	0.64
CG12858	fu2	1.59	0.039	0.71	1	0.64
CG12858	Dip1	1.58	0.039	0.71	1	0.64
CG12858	Hr46	1.58	0.039	0.71	1	0.64
CG12858	MED30	1.57	0.039	0.71	1	0.64
CG12858	stc	1.57	0.039	0.71	1	0.64
CG12858	CG15073	1.56	0.039	0.71	1	0.64
CG12858	wdn	1.55	0.039	0.71	1	0.64
CG12858	pfk	1.54	0.039	0.71	1	0.64
CG12858	CG18764	1.53	0.039	0.71	1	0.64
CG12858	CG7928	1.45	0.039	0.71	1	0.64
CG12858	CG7518	1.45	0.039	0.71	1	0.64
CG12858	CG14117	1.43	0.039	0.71	1	0.64
kn	CG10209	12.37	0.977	-0.07	0.142857142857143	0.03
kn	Atf-2	4.14	0.977	-0.07	0.142857142857143	0.03
kn	CG15073	3.1	0.977	-0.07	0.142857142857143	0.03
kn	Taf2	3.09	0.977	-0.07	0.142857142857143	0.03
kn	Nufip	2.97	0.977	-0.07	0.142857142857143	0.03
kn	Set2	2.92	0.977	-0.07	0.142857142857143	0.03
kn	CG6654	2.41	0.977	-0.07	0.142857142857143	0.03
kn	FoxP	2.29	0.977	-0.07	0.142857142857143	0.03
kn	su(Hw)	2.27	0.977	-0.07	0.142857142857143	0.03
kn	Kdm4A	2.17	0.977	-0.07	0.142857142857143	0.03
kn	osa	2.13	0.977	-0.07	0.142857142857143	0.03
kn	Tip60	1.93	0.977	-0.07	0.142857142857143	0.03
kn	Dip2	1.89	0.977	-0.07	0.142857142857143	0.03
kn	Rbsn-5	1.88	0.977	-0.07	0.142857142857143	0.03
kn	MTA1-like	1.87	0.977	-0.07	0.142857142857143	0.03
kn	CG44002	1.8	0.977	-0.07	0.142857142857143	0.03
kn	mTTF	1.78	0.977	-0.07	0.142857142857143	0.03
kn	Mi-2	1.73	0.977	-0.07	0.142857142857143	0.03
kn	CG11560	1.73	0.977	-0.07	0.142857142857143	0.03
kn	CG6254	1.71	0.977	-0.07	0.142857142857143	0.03
kn	CG7928	1.71	0.977	-0.07	0.142857142857143	0.03
kn	CG14711	1.56	0.977	-0.07	0.142857142857143	0.03
kn	CG10949	1.55	0.977	-0.07	0.142857142857143	0.03
kn	onecut	1.54	0.977	-0.07	0.142857142857143	0.03
kn	CG14438	1.52	0.977	-0.07	0.142857142857143	0.03
kn	CG18764	1.48	0.977	-0.07	0.142857142857143	0.03
kn	Asciz	1.47	0.977	-0.07	0.142857142857143	0.03
kn	Mtp	1.39	0.977	-0.07	0.142857142857143	0.03
kn	Ets97D	1.38	0.977	-0.07	0.142857142857143	0.03
kn	CG5196	1.37	0.977	-0.07	0.142857142857143	0.03
CR45329	CG6765	4.28	0.031	-0.08	0.29277002188456	0.08
CR45329	PHDP	2.47	0.031	-0.08	0.29277002188456	0.08
CR45329	CG6654	1.91	0.031	-0.08	0.29277002188456	0.08
CR45329	CG3919	1.88	0.031	-0.08	0.29277002188456	0.08
CR45329	Su(var)3-9	1.72	0.031	-0.08	0.29277002188456	0.08
CR45329	Set2	1.68	0.031	-0.08	0.29277002188456	0.08
CR45329	dwg	1.61	0.031	-0.08	0.29277002188456	0.08
CR45329	CG12162	1.59	0.031	-0.08	0.29277002188456	0.08
CR45329	her	1.57	0.031	-0.08	0.29277002188456	0.08
CR45329	E2f2	1.54	0.031	-0.08	0.29277002188456	0.08
CR45329	CG3065	1.54	0.031	-0.08	0.29277002188456	0.08
CR45329	CG10209	1.54	0.031	-0.08	0.29277002188456	0.08
CR45329	CTPsyn	1.53	0.031	-0.08	0.29277002188456	0.08
CR45329	Mitf	1.5	0.031	-0.08	0.29277002188456	0.08
CR45329	l(3)mbt	1.5	0.031	-0.08	0.29277002188456	0.08
CR45329	Mrtf	1.48	0.031	-0.08	0.29277002188456	0.08
CR45329	Meics	1.47	0.031	-0.08	0.29277002188456	0.08
CR45329	slim	1.41	0.031	-0.08	0.29277002188456	0.08
CR45329	tio	1.4	0.031	-0.08	0.29277002188456	0.08
CR45329	CG7818	1.39	0.031	-0.08	0.29277002188456	0.08
CR45329	MED30	1.39	0.031	-0.08	0.29277002188456	0.08
CR45329	CG7839	1.37	0.031	-0.08	0.29277002188456	0.08
CR45329	sba	1.33	0.031	-0.08	0.29277002188456	0.08
CR45329	CG7556	1.3	0.031	-0.08	0.29277002188456	0.08
CR45329	CG8578	1.29	0.031	-0.08	0.29277002188456	0.08
CR45329	polybromo	1.29	0.031	-0.08	0.29277002188456	0.08
CR45329	Sry-delta	1.29	0.031	-0.08	0.29277002188456	0.08
CR45329	TfIIFbeta	1.27	0.031	-0.08	0.29277002188456	0.08
CR45329	onecut	1.27	0.031	-0.08	0.29277002188456	0.08
CR45329	CG14117	1.27	0.031	-0.08	0.29277002188456	0.08
CG10209	CTPsyn	6.72	0.104	-0.22	0.218217890235992	0.67
CG10209	CG18262	4.41	0.104	-0.22	0.218217890235992	0.67
CG10209	CG8301	4.07	0.104	-0.22	0.218217890235992	0.67
CG10209	CG2202	3.71	0.104	-0.22	0.218217890235992	0.67
CG10209	CG7518	3.66	0.104	-0.22	0.218217890235992	0.67
CG10209	Cdc5	3.49	0.104	-0.22	0.218217890235992	0.67
CG10209	CG3995	3.1	0.104	-0.22	0.218217890235992	0.67
CG10209	CG9727	2.78	0.104	-0.22	0.218217890235992	0.67
CG10209	Crc	2.65	0.104	-0.22	0.218217890235992	0.67
CG10209	CG5196	2.63	0.104	-0.22	0.218217890235992	0.67
CG10209	GATAd	2.61	0.104	-0.22	0.218217890235992	0.67
CG10209	CG15011	2.47	0.104	-0.22	0.218217890235992	0.67
CG10209	MED22	2.42	0.104	-0.22	0.218217890235992	0.67
CG10209	l(3)mbt	2.39	0.104	-0.22	0.218217890235992	0.67
CG10209	CG11398	2.31	0.104	-0.22	0.218217890235992	0.67
CG10209	CG45071	2.29	0.104	-0.22	0.218217890235992	0.67
CG10209	mTTF	2.27	0.104	-0.22	0.218217890235992	0.67
CG10209	Taf2	2.23	0.104	-0.22	0.218217890235992	0.67
CG10209	CG11710	2.23	0.104	-0.22	0.218217890235992	0.67
CG10209	Usf	2.07	0.104	-0.22	0.218217890235992	0.67
CG10209	her	2.03	0.104	-0.22	0.218217890235992	0.67
CG10209	sage	1.98	0.104	-0.22	0.218217890235992	0.67
CG10209	Su(var)3-7	1.92	0.104	-0.22	0.218217890235992	0.67
CG10209	CG44002	1.78	0.104	-0.22	0.218217890235992	0.67
CG10209	Pbp45	1.73	0.104	-0.22	0.218217890235992	0.67
CG10209	TH1	1.62	0.104	-0.22	0.218217890235992	0.67
CG10209	CG2875	1.6	0.104	-0.22	0.218217890235992	0.67
CG10209	CG17829	1.59	0.104	-0.22	0.218217890235992	0.67
CG10209	CG7556	1.57	0.104	-0.22	0.218217890235992	0.67
CG10209	CG11723	1.53	0.104	-0.22	0.218217890235992	0.67
Ercc1	CG1965	4.64	0.056	0.28	0.333333333333333	0.17
Ercc1	Elp3	3.43	0.056	0.28	0.333333333333333	0.17
Ercc1	Taf5	2.54	0.056	0.28	0.333333333333333	0.17
Ercc1	CG6907	2.4	0.056	0.28	0.333333333333333	0.17
Ercc1	CG17806	2.33	0.056	0.28	0.333333333333333	0.17
Ercc1	CG6254	2.31	0.056	0.28	0.333333333333333	0.17
Ercc1	CG6765	2.05	0.056	0.28	0.333333333333333	0.17
Ercc1	CG11710	2.04	0.056	0.28	0.333333333333333	0.17
Ercc1	CG14438	1.92	0.056	0.28	0.333333333333333	0.17
Ercc1	scrt	1.81	0.056	0.28	0.333333333333333	0.17
Ercc1	CG1620	1.81	0.056	0.28	0.333333333333333	0.17
Ercc1	Lpt	1.8	0.056	0.28	0.333333333333333	0.17
Ercc1	Cdc5	1.7	0.056	0.28	0.333333333333333	0.17
Ercc1	CG8301	1.7	0.056	0.28	0.333333333333333	0.17
Ercc1	ecd	1.63	0.056	0.28	0.333333333333333	0.17
Ercc1	fu2	1.59	0.056	0.28	0.333333333333333	0.17
Ercc1	CG7368	1.52	0.056	0.28	0.333333333333333	0.17
Ercc1	CG11456	1.5	0.056	0.28	0.333333333333333	0.17
Ercc1	CG7556	1.48	0.056	0.28	0.333333333333333	0.17
Ercc1	CG13624	1.48	0.056	0.28	0.333333333333333	0.17
Ercc1	tio	1.42	0.056	0.28	0.333333333333333	0.17
Ercc1	MBD-R2	1.33	0.056	0.28	0.333333333333333	0.17
Ercc1	Hr78	1.32	0.056	0.28	0.333333333333333	0.17
Ercc1	CG33213	1.31	0.056	0.28	0.333333333333333	0.17
Ercc1	CG6808	1.3	0.056	0.28	0.333333333333333	0.17
Ercc1	su(Hw)	1.28	0.056	0.28	0.333333333333333	0.17
Ercc1	Usf	1.28	0.056	0.28	0.333333333333333	0.17
Ercc1	MED11	1.21	0.056	0.28	0.333333333333333	0.17
Ercc1	slim	1.2	0.056	0.28	0.333333333333333	0.17
Ercc1	CG14667	1.2	0.056	0.28	0.333333333333333	0.17
U3-55K	CG31441	5.54	0.071	0.01	0.53748384988657	0.87
U3-55K	MED22	3.85	0.071	0.01	0.53748384988657	0.87
U3-55K	dom	3.01	0.071	0.01	0.53748384988657	0.87
U3-55K	CG9890	2.89	0.071	0.01	0.53748384988657	0.87
U3-55K	Taf8	2.47	0.071	0.01	0.53748384988657	0.87
U3-55K	CG7556	2.35	0.071	0.01	0.53748384988657	0.87
U3-55K	CG10321	2.26	0.071	0.01	0.53748384988657	0.87
U3-55K	CG11710	2.04	0.071	0.01	0.53748384988657	0.87
U3-55K	CG11560	1.9	0.071	0.01	0.53748384988657	0.87
U3-55K	CG8944	1.89	0.071	0.01	0.53748384988657	0.87
U3-55K	Atac2	1.82	0.071	0.01	0.53748384988657	0.87
U3-55K	CG3407	1.78	0.071	0.01	0.53748384988657	0.87
U3-55K	caz	1.72	0.071	0.01	0.53748384988657	0.87
U3-55K	BtbVII	1.61	0.071	0.01	0.53748384988657	0.87
U3-55K	Rabex-5	1.53	0.071	0.01	0.53748384988657	0.87
U3-55K	ERR	1.49	0.071	0.01	0.53748384988657	0.87
U3-55K	Nufip	1.49	0.071	0.01	0.53748384988657	0.87
U3-55K	mld	1.37	0.071	0.01	0.53748384988657	0.87
U3-55K	TfIIFbeta	1.37	0.071	0.01	0.53748384988657	0.87
U3-55K	CG6686	1.33	0.071	0.01	0.53748384988657	0.87
U3-55K	CG8388	1.29	0.071	0.01	0.53748384988657	0.87
U3-55K	CG11456	1.26	0.071	0.01	0.53748384988657	0.87
U3-55K	CG7839	1.25	0.071	0.01	0.53748384988657	0.87
U3-55K	CG2202	1.25	0.071	0.01	0.53748384988657	0.87
U3-55K	CG7785	1.24	0.071	0.01	0.53748384988657	0.87
U3-55K	CG4570	1.22	0.071	0.01	0.53748384988657	0.87
U3-55K	mute	1.19	0.071	0.01	0.53748384988657	0.87
U3-55K	HLH106	1.18	0.071	0.01	0.53748384988657	0.87
U3-55K	CG6907	1.16	0.071	0.01	0.53748384988657	0.87
U3-55K	CG12267	1.13	0.071	0.01	0.53748384988657	0.87
CG10249	CG13894	4.76	0.317	-0.29	0.258198889747161	0.13
CG10249	CG14438	4.73	0.317	-0.29	0.258198889747161	0.13
CG10249	CG10321	4.52	0.317	-0.29	0.258198889747161	0.13
CG10249	CG8301	4.23	0.317	-0.29	0.258198889747161	0.13
CG10249	CG6654	3.52	0.317	-0.29	0.258198889747161	0.13
CG10249	ZnT49B	3.29	0.317	-0.29	0.258198889747161	0.13
CG10249	mld	3.24	0.317	-0.29	0.258198889747161	0.13
CG10249	MTA1-like	2.96	0.317	-0.29	0.258198889747161	0.13
CG10249	Pcl	2.8	0.317	-0.29	0.258198889747161	0.13
CG10249	stc	2.54	0.317	-0.29	0.258198889747161	0.13
CG10249	egg	2.47	0.317	-0.29	0.258198889747161	0.13
CG10249	CG8319	2.32	0.317	-0.29	0.258198889747161	0.13
CG10249	caz	2.19	0.317	-0.29	0.258198889747161	0.13
CG10249	CG17568	2.13	0.317	-0.29	0.258198889747161	0.13
CG10249	CG18476	2.11	0.317	-0.29	0.258198889747161	0.13
CG10249	Dh44-R2	2.05	0.317	-0.29	0.258198889747161	0.13
CG10249	Atac2	2	0.317	-0.29	0.258198889747161	0.13
CG10249	Bug22	1.91	0.317	-0.29	0.258198889747161	0.13
CG10249	Cdk8	1.87	0.317	-0.29	0.258198889747161	0.13
CG10249	hng2	1.84	0.317	-0.29	0.258198889747161	0.13
CG10249	Atu	1.83	0.317	-0.29	0.258198889747161	0.13
CG10249	CrebA	1.8	0.317	-0.29	0.258198889747161	0.13
CG10249	ecd	1.78	0.317	-0.29	0.258198889747161	0.13
CG10249	TH1	1.77	0.317	-0.29	0.258198889747161	0.13
CG10249	CG12219	1.77	0.317	-0.29	0.258198889747161	0.13
CG10249	CG6689	1.76	0.317	-0.29	0.258198889747161	0.13
CG10249	YL-1	1.74	0.317	-0.29	0.258198889747161	0.13
CG10249	Brf	1.72	0.317	-0.29	0.258198889747161	0.13
CG10249	CG4707	1.7	0.317	-0.29	0.258198889747161	0.13
CG10249	Hr96	1.65	0.317	-0.29	0.258198889747161	0.13
Lap1	Pfk	6.76	0.081	0.46	0.712525303194425	0.33
Lap1	CG8944	5.82	0.081	0.46	0.712525303194425	0.33
Lap1	CG8314	4.39	0.081	0.46	0.712525303194425	0.33
Lap1	CG12155	3.36	0.081	0.46	0.712525303194425	0.33
Lap1	nvy	3.28	0.081	0.46	0.712525303194425	0.33
Lap1	TH1	3.17	0.081	0.46	0.712525303194425	0.33
Lap1	Spt5	2.93	0.081	0.46	0.712525303194425	0.33
Lap1	osa	2.37	0.081	0.46	0.712525303194425	0.33
Lap1	CG6689	2.33	0.081	0.46	0.712525303194425	0.33
Lap1	CG5953	2.23	0.081	0.46	0.712525303194425	0.33
Lap1	MED30	2.21	0.081	0.46	0.712525303194425	0.33
Lap1	mld	2.14	0.081	0.46	0.712525303194425	0.33
Lap1	CG10209	2.12	0.081	0.46	0.712525303194425	0.33
Lap1	CG7839	2.05	0.081	0.46	0.712525303194425	0.33
Lap1	yem	2	0.081	0.46	0.712525303194425	0.33
Lap1	scrt	1.98	0.081	0.46	0.712525303194425	0.33
Lap1	MTA1-like	1.97	0.081	0.46	0.712525303194425	0.33
Lap1	stc	1.88	0.081	0.46	0.712525303194425	0.33
Lap1	CG4570	1.86	0.081	0.46	0.712525303194425	0.33
Lap1	caz	1.71	0.081	0.46	0.712525303194425	0.33
Lap1	CG10904	1.62	0.081	0.46	0.712525303194425	0.33
Lap1	Mitf	1.57	0.081	0.46	0.712525303194425	0.33
Lap1	Dh44-R2	1.54	0.081	0.46	0.712525303194425	0.33
Lap1	az2	1.52	0.081	0.46	0.712525303194425	0.33
Lap1	CG32982	1.49	0.081	0.46	0.712525303194425	0.33
Lap1	CG6765	1.45	0.081	0.46	0.712525303194425	0.33
Lap1	CG7785	1.42	0.081	0.46	0.712525303194425	0.33
Lap1	MED4	1.4	0.081	0.46	0.712525303194425	0.33
Lap1	CG17568	1.4	0.081	0.46	0.712525303194425	0.33
Lap1	CG7987	1.36	0.081	0.46	0.712525303194425	0.33
aPKC	MTA1-like	14.96	0.188	-0.19	0.142857142857143	0.01
aPKC	CG6689	5.72	0.188	-0.19	0.142857142857143	0.01
aPKC	Taf8	4.25	0.188	-0.19	0.142857142857143	0.01
aPKC	CG9305	4.17	0.188	-0.19	0.142857142857143	0.01
aPKC	stck	3.88	0.188	-0.19	0.142857142857143	0.01
aPKC	CG18476	3.45	0.188	-0.19	0.142857142857143	0.01
aPKC	CG11456	2.43	0.188	-0.19	0.142857142857143	0.01
aPKC	fuss	2.42	0.188	-0.19	0.142857142857143	0.01
aPKC	Lpt	1.92	0.188	-0.19	0.142857142857143	0.01
aPKC	CG11414	1.87	0.188	-0.19	0.142857142857143	0.01
aPKC	MED4	1.86	0.188	-0.19	0.142857142857143	0.01
aPKC	CR43671	1.82	0.188	-0.19	0.142857142857143	0.01
aPKC	Dip2	1.8	0.188	-0.19	0.142857142857143	0.01
aPKC	mip120	1.79	0.188	-0.19	0.142857142857143	0.01
aPKC	polybromo	1.76	0.188	-0.19	0.142857142857143	0.01
aPKC	nerfin-1	1.73	0.188	-0.19	0.142857142857143	0.01
aPKC	ecd	1.68	0.188	-0.19	0.142857142857143	0.01
aPKC	Notch	1.67	0.188	-0.19	0.142857142857143	0.01
aPKC	CG6808	1.57	0.188	-0.19	0.142857142857143	0.01
aPKC	Pfk	1.51	0.188	-0.19	0.142857142857143	0.01
aPKC	CG6686	1.51	0.188	-0.19	0.142857142857143	0.01
aPKC	TH1	1.49	0.188	-0.19	0.142857142857143	0.01
aPKC	esn	1.46	0.188	-0.19	0.142857142857143	0.01
aPKC	Mitf	1.46	0.188	-0.19	0.142857142857143	0.01
aPKC	CG15011	1.45	0.188	-0.19	0.142857142857143	0.01
aPKC	nvy	1.39	0.188	-0.19	0.142857142857143	0.01
aPKC	Usf	1.37	0.188	-0.19	0.142857142857143	0.01
aPKC	wdn	1.36	0.188	-0.19	0.142857142857143	0.01
aPKC	CG31365	1.35	0.188	-0.19	0.142857142857143	0.01
aPKC	Fen1	1.27	0.188	-0.19	0.142857142857143	0.01
ckn	Hr46	8.29	0.203	0.63	0.683130051063973	0.45
ckn	CG11710	6.64	0.203	0.63	0.683130051063973	0.45
ckn	CG30403	5.87	0.203	0.63	0.683130051063973	0.45
ckn	scrt	5.56	0.203	0.63	0.683130051063973	0.45
ckn	Sry-delta	4.42	0.203	0.63	0.683130051063973	0.45
ckn	CG45071	4.01	0.203	0.63	0.683130051063973	0.45
ckn	Mes4	3.67	0.203	0.63	0.683130051063973	0.45
ckn	CG15365	3.46	0.203	0.63	0.683130051063973	0.45
ckn	CG6765	3.45	0.203	0.63	0.683130051063973	0.45
ckn	hang	3.22	0.203	0.63	0.683130051063973	0.45
ckn	CTPsyn	3.2	0.203	0.63	0.683130051063973	0.45
ckn	CG8216	2.97	0.203	0.63	0.683130051063973	0.45
ckn	CG9799	2.97	0.203	0.63	0.683130051063973	0.45
ckn	Dip2	2.92	0.203	0.63	0.683130051063973	0.45
ckn	mod	2.64	0.203	0.63	0.683130051063973	0.45
ckn	Gdi	2.61	0.203	0.63	0.683130051063973	0.45
ckn	Taf2	2.58	0.203	0.63	0.683130051063973	0.45
ckn	Bka	2.39	0.203	0.63	0.683130051063973	0.45
ckn	Kdm2	2.2	0.203	0.63	0.683130051063973	0.45
ckn	Hr78	2.18	0.203	0.63	0.683130051063973	0.45
ckn	CG4570	2.15	0.203	0.63	0.683130051063973	0.45
ckn	CG17361	2.14	0.203	0.63	0.683130051063973	0.45
ckn	MED11	2.04	0.203	0.63	0.683130051063973	0.45
ckn	osa	2.03	0.203	0.63	0.683130051063973	0.45
ckn	CG17568	1.93	0.203	0.63	0.683130051063973	0.45
ckn	fu2	1.86	0.203	0.63	0.683130051063973	0.45
ckn	CG31441	1.84	0.203	0.63	0.683130051063973	0.45
ckn	CG6254	1.82	0.203	0.63	0.683130051063973	0.45
ckn	Mitf	1.81	0.203	0.63	0.683130051063973	0.45
ckn	CG13894	1.8	0.203	0.63	0.683130051063973	0.45
hbs	CG1965	6.05	0.392	0.33	0.6	0.34
hbs	CG9727	4.64	0.392	0.33	0.6	0.34
hbs	CG13624	3.66	0.392	0.33	0.6	0.34
hbs	hng2	3.63	0.392	0.33	0.6	0.34
hbs	Tbp	3.42	0.392	0.33	0.6	0.34
hbs	CG17806	3.15	0.392	0.33	0.6	0.34
hbs	Sry-delta	3.11	0.392	0.33	0.6	0.34
hbs	CG12104	2.78	0.392	0.33	0.6	0.34
hbs	esn	2.63	0.392	0.33	0.6	0.34
hbs	Xpd	2.6	0.392	0.33	0.6	0.34
hbs	CG44247	2.43	0.392	0.33	0.6	0.34
hbs	Opbp	2.42	0.392	0.33	0.6	0.34
hbs	Octbeta2R	2.39	0.392	0.33	0.6	0.34
hbs	CG17612	2.28	0.392	0.33	0.6	0.34
hbs	Su(var)3-7	2.05	0.392	0.33	0.6	0.34
hbs	stwl	1.92	0.392	0.33	0.6	0.34
hbs	CG4707	1.92	0.392	0.33	0.6	0.34
hbs	CG11696	1.81	0.392	0.33	0.6	0.34
hbs	Rabex-5	1.72	0.392	0.33	0.6	0.34
hbs	dwg	1.66	0.392	0.33	0.6	0.34
hbs	Pcl	1.65	0.392	0.33	0.6	0.34
hbs	CG3313	1.53	0.392	0.33	0.6	0.34
hbs	CG5196	1.48	0.392	0.33	0.6	0.34
hbs	Scm	1.42	0.392	0.33	0.6	0.34
hbs	CG3407	1.4	0.392	0.33	0.6	0.34
hbs	CG2875	1.31	0.392	0.33	0.6	0.34
hbs	Rbsn-5	1.25	0.392	0.33	0.6	0.34
hbs	CG14438	1.25	0.392	0.33	0.6	0.34
hbs	mld	1.21	0.392	0.33	0.6	0.34
hbs	Ets97D	1.18	0.392	0.33	0.6	0.34
igl	shn	5.66	0.55	-0.13	0.323875137815648	0.26
igl	Notch	5.49	0.55	-0.13	0.323875137815648	0.26
igl	CG1792	5.05	0.55	-0.13	0.323875137815648	0.26
igl	tef	4.48	0.55	-0.13	0.323875137815648	0.26
igl	CG3065	3.76	0.55	-0.13	0.323875137815648	0.26
igl	Ssrp	3.72	0.55	-0.13	0.323875137815648	0.26
igl	tio	3.26	0.55	-0.13	0.323875137815648	0.26
igl	CG11414	3.24	0.55	-0.13	0.323875137815648	0.26
igl	Mitf	3.17	0.55	-0.13	0.323875137815648	0.26
igl	CG45071	3.1	0.55	-0.13	0.323875137815648	0.26
igl	bon	2.68	0.55	-0.13	0.323875137815648	0.26
igl	wdn	2.41	0.55	-0.13	0.323875137815648	0.26
igl	CG6808	2.32	0.55	-0.13	0.323875137815648	0.26
igl	CG4570	2.13	0.55	-0.13	0.323875137815648	0.26
igl	CG8159	2.07	0.55	-0.13	0.323875137815648	0.26
igl	CG7386	2.05	0.55	-0.13	0.323875137815648	0.26
igl	Atac1	2.01	0.55	-0.13	0.323875137815648	0.26
igl	CG1965	1.97	0.55	-0.13	0.323875137815648	0.26
igl	l(3)mbt	1.85	0.55	-0.13	0.323875137815648	0.26
igl	CG15073	1.85	0.55	-0.13	0.323875137815648	0.26
igl	CG8950	1.84	0.55	-0.13	0.323875137815648	0.26
igl	Xpd	1.84	0.55	-0.13	0.323875137815648	0.26
igl	YL-1	1.82	0.55	-0.13	0.323875137815648	0.26
igl	RpIII128	1.75	0.55	-0.13	0.323875137815648	0.26
igl	Sry-delta	1.71	0.55	-0.13	0.323875137815648	0.26
igl	MED4	1.57	0.55	-0.13	0.323875137815648	0.26
igl	bs	1.57	0.55	-0.13	0.323875137815648	0.26
igl	CG18764	1.54	0.55	-0.13	0.323875137815648	0.26
igl	CG17568	1.54	0.55	-0.13	0.323875137815648	0.26
igl	CG31441	1.51	0.55	-0.13	0.323875137815648	0.26
CG11808	CG12267	5.83	0.094	0.49	0.382970843102535	0.77
CG11808	CG2889	4.59	0.094	0.49	0.382970843102535	0.77
CG11808	Meics	4.2	0.094	0.49	0.382970843102535	0.77
CG11808	CG8578	3.51	0.094	0.49	0.382970843102535	0.77
CG11808	CG34149	3.35	0.094	0.49	0.382970843102535	0.77
CG11808	CG5033	3.28	0.094	0.49	0.382970843102535	0.77
CG11808	jing	3.1	0.094	0.49	0.382970843102535	0.77
CG11808	Pcl	2.98	0.094	0.49	0.382970843102535	0.77
CG11808	CG2202	2.74	0.094	0.49	0.382970843102535	0.77
CG11808	ZnT49B	2.71	0.094	0.49	0.382970843102535	0.77
CG11808	Tusp	2.31	0.094	0.49	0.382970843102535	0.77
CG11808	sage	2.25	0.094	0.49	0.382970843102535	0.77
CG11808	MED11	2.11	0.094	0.49	0.382970843102535	0.77
CG11808	CG12104	2.01	0.094	0.49	0.382970843102535	0.77
CG11808	CG8950	1.99	0.094	0.49	0.382970843102535	0.77
CG11808	CG14200	1.96	0.094	0.49	0.382970843102535	0.77
CG11808	CG42748	1.93	0.094	0.49	0.382970843102535	0.77
CG11808	CG11902	1.93	0.094	0.49	0.382970843102535	0.77
CG11808	CG17328	1.89	0.094	0.49	0.382970843102535	0.77
CG11808	CG18476	1.85	0.094	0.49	0.382970843102535	0.77
CG11808	CG6683	1.83	0.094	0.49	0.382970843102535	0.77
CG11808	HLH106	1.81	0.094	0.49	0.382970843102535	0.77
CG11808	BtbVII	1.8	0.094	0.49	0.382970843102535	0.77
CG11808	CG8944	1.8	0.094	0.49	0.382970843102535	0.77
CG11808	RpIII128	1.71	0.094	0.49	0.382970843102535	0.77
CG11808	CG1792	1.7	0.094	0.49	0.382970843102535	0.77
CG11808	E2f2	1.68	0.094	0.49	0.382970843102535	0.77
CG11808	CG7785	1.68	0.094	0.49	0.382970843102535	0.77
CG11808	Taf2	1.59	0.094	0.49	0.382970843102535	0.77
CG11808	PHDP	1.58	0.094	0.49	0.382970843102535	0.77
CG8079	slim	10.25	0.175	-0.01	0.428571428571429	0.38
CG8079	CG5033	3.76	0.175	-0.01	0.428571428571429	0.38
CG8079	CG8578	3.64	0.175	-0.01	0.428571428571429	0.38
CG8079	Atac2	3.46	0.175	-0.01	0.428571428571429	0.38
CG8079	Kdm4A	3.02	0.175	-0.01	0.428571428571429	0.38
CG8079	shn	2.77	0.175	-0.01	0.428571428571429	0.38
CG8079	CG31365	2.44	0.175	-0.01	0.428571428571429	0.38
CG8079	CG8301	2.28	0.175	-0.01	0.428571428571429	0.38
CG8079	stwl	2.24	0.175	-0.01	0.428571428571429	0.38
CG8079	CG32982	2.23	0.175	-0.01	0.428571428571429	0.38
CG8079	CG6689	2.21	0.175	-0.01	0.428571428571429	0.38
CG8079	Asciz	2.18	0.175	-0.01	0.428571428571429	0.38
CG8079	esn	2.04	0.175	-0.01	0.428571428571429	0.38
CG8079	CG30403	2	0.175	-0.01	0.428571428571429	0.38
CG8079	polybromo	2	0.175	-0.01	0.428571428571429	0.38
CG8079	jing	1.95	0.175	-0.01	0.428571428571429	0.38
CG8079	Brd8	1.83	0.175	-0.01	0.428571428571429	0.38
CG8079	Hr96	1.82	0.175	-0.01	0.428571428571429	0.38
CG8079	stc	1.82	0.175	-0.01	0.428571428571429	0.38
CG8079	CG31441	1.78	0.175	-0.01	0.428571428571429	0.38
CG8079	osa	1.73	0.175	-0.01	0.428571428571429	0.38
CG8079	CG7818	1.72	0.175	-0.01	0.428571428571429	0.38
CG8079	Usf	1.7	0.175	-0.01	0.428571428571429	0.38
CG8079	TH1	1.68	0.175	-0.01	0.428571428571429	0.38
CG8079	Scm	1.67	0.175	-0.01	0.428571428571429	0.38
CG8079	CG44002	1.65	0.175	-0.01	0.428571428571429	0.38
CG8079	CG5196	1.64	0.175	-0.01	0.428571428571429	0.38
CG8079	Su(z)2	1.64	0.175	-0.01	0.428571428571429	0.38
CG8079	CG7839	1.62	0.175	-0.01	0.428571428571429	0.38
CG8079	Rfx	1.6	0.175	-0.01	0.428571428571429	0.38
Trpm	CG1024	11.61	0.054	0.32	0.447213595499958	0.44
Trpm	FoxP	6.99	0.054	0.32	0.447213595499958	0.44
Trpm	CG17612	4.58	0.054	0.32	0.447213595499958	0.44
Trpm	CG10631	3.78	0.054	0.32	0.447213595499958	0.44
Trpm	CG2611	3.12	0.054	0.32	0.447213595499958	0.44
Trpm	stck	3	0.054	0.32	0.447213595499958	0.44
Trpm	CrebA	2.74	0.054	0.32	0.447213595499958	0.44
Trpm	CG1663	2.51	0.054	0.32	0.447213595499958	0.44
Trpm	CG14438	2.49	0.054	0.32	0.447213595499958	0.44
Trpm	pita	2.48	0.054	0.32	0.447213595499958	0.44
Trpm	Mitf	2.4	0.054	0.32	0.447213595499958	0.44
Trpm	CG7518	2.35	0.054	0.32	0.447213595499958	0.44
Trpm	egg	2.33	0.054	0.32	0.447213595499958	0.44
Trpm	su(Hw)	2.18	0.054	0.32	0.447213595499958	0.44
Trpm	Dh44-R2	2.09	0.054	0.32	0.447213595499958	0.44
Trpm	shn	1.97	0.054	0.32	0.447213595499958	0.44
Trpm	ktub	1.96	0.054	0.32	0.447213595499958	0.44
Trpm	Brf	1.96	0.054	0.32	0.447213595499958	0.44
Trpm	CG9799	1.9	0.054	0.32	0.447213595499958	0.44
Trpm	CG31441	1.77	0.054	0.32	0.447213595499958	0.44
Trpm	CG6683	1.76	0.054	0.32	0.447213595499958	0.44
Trpm	Lpt	1.75	0.054	0.32	0.447213595499958	0.44
Trpm	mip120	1.72	0.054	0.32	0.447213595499958	0.44
Trpm	CG2199	1.71	0.054	0.32	0.447213595499958	0.44
Trpm	CG2129	1.64	0.054	0.32	0.447213595499958	0.44
Trpm	phtf	1.64	0.054	0.32	0.447213595499958	0.44
Trpm	CG13624	1.63	0.054	0.32	0.447213595499958	0.44
Trpm	CG7556	1.61	0.054	0.32	0.447213595499958	0.44
Trpm	CG12162	1.51	0.054	0.32	0.447213595499958	0.44
Trpm	scrt	1.42	0.054	0.32	0.447213595499958	0.44
CG8152	Gdi	7.26	0.057	0.53	0.333333333333333	0.59
CG8152	CG34149	6.66	0.057	0.53	0.333333333333333	0.59
CG8152	CG18764	6.42	0.057	0.53	0.333333333333333	0.59
CG8152	CG4854	5.75	0.057	0.53	0.333333333333333	0.59
CG8152	E2f2	5.74	0.057	0.53	0.333333333333333	0.59
CG8152	Mtp	5.67	0.057	0.53	0.333333333333333	0.59
CG8152	CG8216	4.55	0.057	0.53	0.333333333333333	0.59
CG8152	fu2	4.28	0.057	0.53	0.333333333333333	0.59
CG8152	CG31388	4.02	0.057	0.53	0.333333333333333	0.59
CG8152	CG17806	3.99	0.057	0.53	0.333333333333333	0.59
CG8152	ash1	3.74	0.057	0.53	0.333333333333333	0.59
CG8152	CG11695	3.7	0.057	0.53	0.333333333333333	0.59
CG8152	mod	3.58	0.057	0.53	0.333333333333333	0.59
CG8152	Pcl	3.25	0.057	0.53	0.333333333333333	0.59
CG8152	CG11723	3	0.057	0.53	0.333333333333333	0.59
CG8152	CG11710	2.95	0.057	0.53	0.333333333333333	0.59
CG8152	Rbsn-5	2.77	0.057	0.53	0.333333333333333	0.59
CG8152	Blos1	2.59	0.057	0.53	0.333333333333333	0.59
CG8152	Elp3	2.51	0.057	0.53	0.333333333333333	0.59
CG8152	Hr96	2.46	0.057	0.53	0.333333333333333	0.59
CG8152	FoxP	2.42	0.057	0.53	0.333333333333333	0.59
CG8152	CG8314	2.41	0.057	0.53	0.333333333333333	0.59
CG8152	Asciz	2.4	0.057	0.53	0.333333333333333	0.59
CG8152	CG10321	2.38	0.057	0.53	0.333333333333333	0.59
CG8152	CG15011	2.35	0.057	0.53	0.333333333333333	0.59
CG8152	az2	2.28	0.057	0.53	0.333333333333333	0.59
CG8152	CG5196	2.27	0.057	0.53	0.333333333333333	0.59
CG8152	CG8950	2.25	0.057	0.53	0.333333333333333	0.59
CG8152	Sry-delta	2.14	0.057	0.53	0.333333333333333	0.59
CG8152	Pfk	2.14	0.057	0.53	0.333333333333333	0.59
unc-5	Fen1	9.64	0.137	0.73	0.786795792469443	0.64
unc-5	Hr46	4.55	0.137	0.73	0.786795792469443	0.64
unc-5	CG1620	4.04	0.137	0.73	0.786795792469443	0.64
unc-5	sba	3.73	0.137	0.73	0.786795792469443	0.64
unc-5	stck	3.39	0.137	0.73	0.786795792469443	0.64
unc-5	az2	3.07	0.137	0.73	0.786795792469443	0.64
unc-5	pfk	2.61	0.137	0.73	0.786795792469443	0.64
unc-5	sage	2.4	0.137	0.73	0.786795792469443	0.64
unc-5	CG33213	2.4	0.137	0.73	0.786795792469443	0.64
unc-5	CG10147	2.35	0.137	0.73	0.786795792469443	0.64
unc-5	CG18764	2.28	0.137	0.73	0.786795792469443	0.64
unc-5	CG6254	2.23	0.137	0.73	0.786795792469443	0.64
unc-5	CG31388	2.14	0.137	0.73	0.786795792469443	0.64
unc-5	CG8578	2.07	0.137	0.73	0.786795792469443	0.64
unc-5	mip120	2	0.137	0.73	0.786795792469443	0.64
unc-5	RpIII128	1.94	0.137	0.73	0.786795792469443	0.64
unc-5	CG42748	1.93	0.137	0.73	0.786795792469443	0.64
unc-5	Atac1	1.89	0.137	0.73	0.786795792469443	0.64
unc-5	phtf	1.88	0.137	0.73	0.786795792469443	0.64
unc-5	esn	1.87	0.137	0.73	0.786795792469443	0.64
unc-5	CG4570	1.74	0.137	0.73	0.786795792469443	0.64
unc-5	CG13775	1.69	0.137	0.73	0.786795792469443	0.64
unc-5	CG17829	1.67	0.137	0.73	0.786795792469443	0.64
unc-5	bon	1.65	0.137	0.73	0.786795792469443	0.64
unc-5	Asciz	1.63	0.137	0.73	0.786795792469443	0.64
unc-5	CG1407	1.59	0.137	0.73	0.786795792469443	0.64
unc-5	CG32700	1.58	0.137	0.73	0.786795792469443	0.64
unc-5	CG6683	1.58	0.137	0.73	0.786795792469443	0.64
unc-5	CG1792	1.51	0.137	0.73	0.786795792469443	0.64
unc-5	Hr78	1.48	0.137	0.73	0.786795792469443	0.64
CG43729	PHDP	3.53	0.534	-0.1	0.218217890235992	0.26
CG43729	CG14711	3.07	0.534	-0.1	0.218217890235992	0.26
CG43729	sima	2.71	0.534	-0.1	0.218217890235992	0.26
CG43729	fuss	2.21	0.534	-0.1	0.218217890235992	0.26
CG43729	CG15073	2.16	0.534	-0.1	0.218217890235992	0.26
CG43729	Tbp	2.14	0.534	-0.1	0.218217890235992	0.26
CG43729	FoxP	1.85	0.534	-0.1	0.218217890235992	0.26
CG43729	CG1407	1.71	0.534	-0.1	0.218217890235992	0.26
CG43729	CG17829	1.7	0.534	-0.1	0.218217890235992	0.26
CG43729	brk	1.62	0.534	-0.1	0.218217890235992	0.26
CG43729	E(var)3-9	1.61	0.534	-0.1	0.218217890235992	0.26
CG43729	GATAd	1.6	0.534	-0.1	0.218217890235992	0.26
CG43729	CG6689	1.56	0.534	-0.1	0.218217890235992	0.26
CG43729	l(3)mbt	1.54	0.534	-0.1	0.218217890235992	0.26
CG43729	CrebA	1.5	0.534	-0.1	0.218217890235992	0.26
CG43729	CG4570	1.48	0.534	-0.1	0.218217890235992	0.26
CG43729	CG34149	1.48	0.534	-0.1	0.218217890235992	0.26
CG43729	pita	1.45	0.534	-0.1	0.218217890235992	0.26
CG43729	shn	1.4	0.534	-0.1	0.218217890235992	0.26
CG43729	nvy	1.36	0.534	-0.1	0.218217890235992	0.26
CG43729	CG10274	1.34	0.534	-0.1	0.218217890235992	0.26
CG43729	CG13624	1.27	0.534	-0.1	0.218217890235992	0.26
CG43729	CG6683	1.22	0.534	-0.1	0.218217890235992	0.26
CG43729	phtf	1.18	0.534	-0.1	0.218217890235992	0.26
CG43729	CG14117	1.16	0.534	-0.1	0.218217890235992	0.26
CG43729	CG17328	1.13	0.534	-0.1	0.218217890235992	0.26
CG43729	MED15	0.99	0.534	-0.1	0.218217890235992	0.26
CG43729	ash1	0.95	0.534	-0.1	0.218217890235992	0.26
CG43729	CG18265	0.94	0.534	-0.1	0.218217890235992	0.26
CG43729	sage	0.9	0.534	-0.1	0.218217890235992	0.26
GalNAc-T1	Zif	12.25	0.072	0.64	0.683130051063973	0.78
GalNAc-T1	CG5033	7.79	0.072	0.64	0.683130051063973	0.78
GalNAc-T1	sage	6.55	0.072	0.64	0.683130051063973	0.78
GalNAc-T1	CG13775	5.82	0.072	0.64	0.683130051063973	0.78
GalNAc-T1	ERR	5.78	0.072	0.64	0.683130051063973	0.78
GalNAc-T1	nvy	5.27	0.072	0.64	0.683130051063973	0.78
GalNAc-T1	CG11723	3.96	0.072	0.64	0.683130051063973	0.78
GalNAc-T1	CG6686	3.94	0.072	0.64	0.683130051063973	0.78
GalNAc-T1	Hr96	3.85	0.072	0.64	0.683130051063973	0.78
GalNAc-T1	CG7928	3.79	0.072	0.64	0.683130051063973	0.78
GalNAc-T1	CG14200	3.39	0.072	0.64	0.683130051063973	0.78
GalNAc-T1	Brd8	3.16	0.072	0.64	0.683130051063973	0.78
GalNAc-T1	stck	3.13	0.072	0.64	0.683130051063973	0.78
GalNAc-T1	E2f2	3.06	0.072	0.64	0.683130051063973	0.78
GalNAc-T1	Taf5	2.86	0.072	0.64	0.683130051063973	0.78
GalNAc-T1	Atac2	2.86	0.072	0.64	0.683130051063973	0.78
GalNAc-T1	CG44247	2.82	0.072	0.64	0.683130051063973	0.78
GalNAc-T1	CG2889	2.81	0.072	0.64	0.683130051063973	0.78
GalNAc-T1	Pcl	2.77	0.072	0.64	0.683130051063973	0.78
GalNAc-T1	Dip2	2.77	0.072	0.64	0.683130051063973	0.78
GalNAc-T1	CG31388	2.76	0.072	0.64	0.683130051063973	0.78
GalNAc-T1	CG6813	2.6	0.072	0.64	0.683130051063973	0.78
GalNAc-T1	Su(z)2	2.43	0.072	0.64	0.683130051063973	0.78
GalNAc-T1	CG12267	2.35	0.072	0.64	0.683130051063973	0.78
GalNAc-T1	scrt	2.33	0.072	0.64	0.683130051063973	0.78
GalNAc-T1	CG31441	2.21	0.072	0.64	0.683130051063973	0.78
GalNAc-T1	CG12104	2.19	0.072	0.64	0.683130051063973	0.78
GalNAc-T1	mip120	2.13	0.072	0.64	0.683130051063973	0.78
GalNAc-T1	Lpt	2.07	0.072	0.64	0.683130051063973	0.78
GalNAc-T1	mod	2.06	0.072	0.64	0.683130051063973	0.78
CG8187	ERR	5.97	0.094	0.01	0.174077655955698	0.58
CG8187	Hr96	4.17	0.094	0.01	0.174077655955698	0.58
CG8187	CG11560	4.13	0.094	0.01	0.174077655955698	0.58
CG8187	CG18764	3.06	0.094	0.01	0.174077655955698	0.58
CG8187	mip120	2.9	0.094	0.01	0.174077655955698	0.58
CG8187	bs	2.63	0.094	0.01	0.174077655955698	0.58
CG8187	Rabex-5	2.46	0.094	0.01	0.174077655955698	0.58
CG8187	Atf-2	2.28	0.094	0.01	0.174077655955698	0.58
CG8187	CG11723	2.24	0.094	0.01	0.174077655955698	0.58
CG8187	Dip2	2.22	0.094	0.01	0.174077655955698	0.58
CG8187	CG11398	2.21	0.094	0.01	0.174077655955698	0.58
CG8187	Mat1	2.01	0.094	0.01	0.174077655955698	0.58
CG8187	CG6654	1.98	0.094	0.01	0.174077655955698	0.58
CG8187	mld	1.95	0.094	0.01	0.174077655955698	0.58
CG8187	CG15073	1.82	0.094	0.01	0.174077655955698	0.58
CG8187	Plzf	1.75	0.094	0.01	0.174077655955698	0.58
CG8187	CG10147	1.69	0.094	0.01	0.174077655955698	0.58
CG8187	CG18476	1.63	0.094	0.01	0.174077655955698	0.58
CG8187	dwg	1.59	0.094	0.01	0.174077655955698	0.58
CG8187	CG10209	1.57	0.094	0.01	0.174077655955698	0.58
CG8187	MTA1-like	1.55	0.094	0.01	0.174077655955698	0.58
CG8187	Lmpt	1.51	0.094	0.01	0.174077655955698	0.58
CG8187	CG2875	1.51	0.094	0.01	0.174077655955698	0.58
CG8187	Tusp	1.5	0.094	0.01	0.174077655955698	0.58
CG8187	Usf	1.47	0.094	0.01	0.174077655955698	0.58
CG8187	fuss	1.46	0.094	0.01	0.174077655955698	0.58
CG8187	sage	1.45	0.094	0.01	0.174077655955698	0.58
CG8187	YL-1	1.42	0.094	0.01	0.174077655955698	0.58
CG8187	CG11970	1.42	0.094	0.01	0.174077655955698	0.58
CG8187	CG7839	1.32	0.094	0.01	0.174077655955698	0.58
CG30466	RpIII128	5.29	0.076	0.21	0.0666666666666667	0.01
CG30466	yem	5.24	0.076	0.21	0.0666666666666667	0.01
CG30466	CG3815	4.38	0.076	0.21	0.0666666666666667	0.01
CG30466	CG34149	3.6	0.076	0.21	0.0666666666666667	0.01
CG30466	CG6686	3.53	0.076	0.21	0.0666666666666667	0.01
CG30466	Elp3	3.35	0.076	0.21	0.0666666666666667	0.01
CG30466	CG7987	3.15	0.076	0.21	0.0666666666666667	0.01
CG30466	Spt5	3.14	0.076	0.21	0.0666666666666667	0.01
CG30466	Brf	3.09	0.076	0.21	0.0666666666666667	0.01
CG30466	Taf5	3.05	0.076	0.21	0.0666666666666667	0.01
CG30466	CG6654	2.9	0.076	0.21	0.0666666666666667	0.01
CG30466	nvy	2.8	0.076	0.21	0.0666666666666667	0.01
CG30466	CG11398	2.71	0.076	0.21	0.0666666666666667	0.01
CG30466	BtbVII	2.7	0.076	0.21	0.0666666666666667	0.01
CG30466	CG8944	2.58	0.076	0.21	0.0666666666666667	0.01
CG30466	CG7928	2.57	0.076	0.21	0.0666666666666667	0.01
CG30466	mip120	2.56	0.076	0.21	0.0666666666666667	0.01
CG30466	CG2129	2.44	0.076	0.21	0.0666666666666667	0.01
CG30466	Cdk8	2.36	0.076	0.21	0.0666666666666667	0.01
CG30466	CG15073	2.32	0.076	0.21	0.0666666666666667	0.01
CG30466	dwg	2.31	0.076	0.21	0.0666666666666667	0.01
CG30466	bon	2.3	0.076	0.21	0.0666666666666667	0.01
CG30466	wdn	2.23	0.076	0.21	0.0666666666666667	0.01
CG30466	CG14438	2.19	0.076	0.21	0.0666666666666667	0.01
CG30466	GATAd	2.19	0.076	0.21	0.0666666666666667	0.01
CG30466	slim	2.16	0.076	0.21	0.0666666666666667	0.01
CG30466	Usf	2.12	0.076	0.21	0.0666666666666667	0.01
CG30466	MED4	2.1	0.076	0.21	0.0666666666666667	0.01
CG30466	CG6907	2.1	0.076	0.21	0.0666666666666667	0.01
CG30466	ph-p	2.01	0.076	0.21	0.0666666666666667	0.01
CG8204	Blos1	10.38	0.062	0.39	0.333333333333333	0.65
CG8204	pita	3.42	0.062	0.39	0.333333333333333	0.65
CG8204	CG5196	2.67	0.062	0.39	0.333333333333333	0.65
CG8204	caz	2.48	0.062	0.39	0.333333333333333	0.65
CG8204	CG12219	2.47	0.062	0.39	0.333333333333333	0.65
CG8204	scrt	2.41	0.062	0.39	0.333333333333333	0.65
CG8204	CG8909	2.38	0.062	0.39	0.333333333333333	0.65
CG8204	fu2	2.35	0.062	0.39	0.333333333333333	0.65
CG8204	CG3407	2.15	0.062	0.39	0.333333333333333	0.65
CG8204	CTPsyn	2.02	0.062	0.39	0.333333333333333	0.65
CG8204	tef	1.91	0.062	0.39	0.333333333333333	0.65
CG8204	CG3919	1.87	0.062	0.39	0.333333333333333	0.65
CG8204	CG12104	1.87	0.062	0.39	0.333333333333333	0.65
CG8204	MED25	1.81	0.062	0.39	0.333333333333333	0.65
CG8204	Scm	1.76	0.062	0.39	0.333333333333333	0.65
CG8204	CG6765	1.75	0.062	0.39	0.333333333333333	0.65
CG8204	Tbp	1.73	0.062	0.39	0.333333333333333	0.65
CG8204	Hr78	1.65	0.062	0.39	0.333333333333333	0.65
CG8204	CG6907	1.62	0.062	0.39	0.333333333333333	0.65
CG8204	onecut	1.57	0.062	0.39	0.333333333333333	0.65
CG8204	CG7928	1.57	0.062	0.39	0.333333333333333	0.65
CG8204	CG7839	1.52	0.062	0.39	0.333333333333333	0.65
CG8204	Pfk	1.44	0.062	0.39	0.333333333333333	0.65
CG8204	BtbVII	1.44	0.062	0.39	0.333333333333333	0.65
CG8204	CG32982	1.41	0.062	0.39	0.333333333333333	0.65
CG8204	CG3815	1.38	0.062	0.39	0.333333333333333	0.65
CG8204	CG14438	1.37	0.062	0.39	0.333333333333333	0.65
CG8204	CG12155	1.36	0.062	0.39	0.333333333333333	0.65
CG8204	Meics	1.34	0.062	0.39	0.333333333333333	0.65
CG8204	MED22	1.32	0.062	0.39	0.333333333333333	0.65
CG42524	CG8216	8.61	0.647	0.24	0.591864030249373	0.56
CG42524	CG15011	7.63	0.647	0.24	0.591864030249373	0.56
CG42524	scrt	5.91	0.647	0.24	0.591864030249373	0.56
CG42524	Dip2	5.54	0.647	0.24	0.591864030249373	0.56
CG42524	Blos1	4.07	0.647	0.24	0.591864030249373	0.56
CG42524	Octbeta2R	3.43	0.647	0.24	0.591864030249373	0.56
CG42524	Crc	2.74	0.647	0.24	0.591864030249373	0.56
CG42524	bs	2.62	0.647	0.24	0.591864030249373	0.56
CG42524	Taf8	2.56	0.647	0.24	0.591864030249373	0.56
CG42524	Bx	2.48	0.647	0.24	0.591864030249373	0.56
CG42524	GATAd	2.35	0.647	0.24	0.591864030249373	0.56
CG42524	Atf6	2.14	0.647	0.24	0.591864030249373	0.56
CG42524	brk	2.11	0.647	0.24	0.591864030249373	0.56
CG42524	CG8388	2.09	0.647	0.24	0.591864030249373	0.56
CG42524	Nufip	2.07	0.647	0.24	0.591864030249373	0.56
CG42524	CG11560	1.98	0.647	0.24	0.591864030249373	0.56
CG42524	Asciz	1.92	0.647	0.24	0.591864030249373	0.56
CG42524	ecd	1.9	0.647	0.24	0.591864030249373	0.56
CG42524	CG18262	1.89	0.647	0.24	0.591864030249373	0.56
CG42524	MED4	1.81	0.647	0.24	0.591864030249373	0.56
CG42524	MTA1-like	1.75	0.647	0.24	0.591864030249373	0.56
CG42524	stwl	1.73	0.647	0.24	0.591864030249373	0.56
CG42524	tef	1.66	0.647	0.24	0.591864030249373	0.56
CG42524	Tip60	1.65	0.647	0.24	0.591864030249373	0.56
CG42524	CG6907	1.56	0.647	0.24	0.591864030249373	0.56
CG42524	CG18619	1.56	0.647	0.24	0.591864030249373	0.56
CG42524	CG30403	1.51	0.647	0.24	0.591864030249373	0.56
CG42524	CG11317	1.5	0.647	0.24	0.591864030249373	0.56
CG42524	CG34149	1.5	0.647	0.24	0.591864030249373	0.56
CG42524	CG15435	1.49	0.647	0.24	0.591864030249373	0.56
Ranbp11	bon	6.75	0.115	-0.1	0.302613766334401	0.73
Ranbp11	Xpd	5.74	0.115	-0.1	0.302613766334401	0.73
Ranbp11	CG11414	3.89	0.115	-0.1	0.302613766334401	0.73
Ranbp11	Atu	3.72	0.115	-0.1	0.302613766334401	0.73
Ranbp11	Mat1	3.1	0.115	-0.1	0.302613766334401	0.73
Ranbp11	Dip2	2.6	0.115	-0.1	0.302613766334401	0.73
Ranbp11	tef	2.42	0.115	-0.1	0.302613766334401	0.73
Ranbp11	CG13775	2.3	0.115	-0.1	0.302613766334401	0.73
Ranbp11	az2	2.29	0.115	-0.1	0.302613766334401	0.73
Ranbp11	Atf6	2.28	0.115	-0.1	0.302613766334401	0.73
Ranbp11	mute	2.28	0.115	-0.1	0.302613766334401	0.73
Ranbp11	CG12162	2.26	0.115	-0.1	0.302613766334401	0.73
Ranbp11	stck	2.21	0.115	-0.1	0.302613766334401	0.73
Ranbp11	tio	2.18	0.115	-0.1	0.302613766334401	0.73
Ranbp11	CG45071	2.16	0.115	-0.1	0.302613766334401	0.73
Ranbp11	CG11696	2.11	0.115	-0.1	0.302613766334401	0.73
Ranbp11	mod	2.07	0.115	-0.1	0.302613766334401	0.73
Ranbp11	Mitf	2.06	0.115	-0.1	0.302613766334401	0.73
Ranbp11	CG17361	2.04	0.115	-0.1	0.302613766334401	0.73
Ranbp11	Atac1	2.04	0.115	-0.1	0.302613766334401	0.73
Ranbp11	CG3995	1.99	0.115	-0.1	0.302613766334401	0.73
Ranbp11	CG11710	1.96	0.115	-0.1	0.302613766334401	0.73
Ranbp11	CG2202	1.81	0.115	-0.1	0.302613766334401	0.73
Ranbp11	CG4570	1.8	0.115	-0.1	0.302613766334401	0.73
Ranbp11	Asciz	1.77	0.115	-0.1	0.302613766334401	0.73
Ranbp11	Pfk	1.75	0.115	-0.1	0.302613766334401	0.73
Ranbp11	CG3313	1.7	0.115	-0.1	0.302613766334401	0.73
Ranbp11	CG11902	1.69	0.115	-0.1	0.302613766334401	0.73
Ranbp11	Meics	1.63	0.115	-0.1	0.302613766334401	0.73
Ranbp11	CG15365	1.62	0.115	-0.1	0.302613766334401	0.73
CG30089	TfIIFbeta	5.19	0.112	-0.17	0.218217890235992	0.21
CG30089	CG6765	5.18	0.112	-0.17	0.218217890235992	0.21
CG30089	CG6683	3.76	0.112	-0.17	0.218217890235992	0.21
CG30089	Elp3	3.44	0.112	-0.17	0.218217890235992	0.21
CG30089	YL-1	3.04	0.112	-0.17	0.218217890235992	0.21
CG30089	CG11456	2.73	0.112	-0.17	0.218217890235992	0.21
CG30089	wdn	2.56	0.112	-0.17	0.218217890235992	0.21
CG30089	stwl	2.04	0.112	-0.17	0.218217890235992	0.21
CG30089	Hr96	1.95	0.112	-0.17	0.218217890235992	0.21
CG30089	CG13624	1.94	0.112	-0.17	0.218217890235992	0.21
CG30089	stc	1.93	0.112	-0.17	0.218217890235992	0.21
CG30089	CG18262	1.91	0.112	-0.17	0.218217890235992	0.21
CG30089	sima	1.86	0.112	-0.17	0.218217890235992	0.21
CG30089	CG4570	1.86	0.112	-0.17	0.218217890235992	0.21
CG30089	CG2202	1.79	0.112	-0.17	0.218217890235992	0.21
CG30089	CG2611	1.79	0.112	-0.17	0.218217890235992	0.21
CG30089	Taf8	1.75	0.112	-0.17	0.218217890235992	0.21
CG30089	Ssrp	1.72	0.112	-0.17	0.218217890235992	0.21
CG30089	CR43671	1.7	0.112	-0.17	0.218217890235992	0.21
CG30089	CG1620	1.48	0.112	-0.17	0.218217890235992	0.21
CG30089	CG17806	1.44	0.112	-0.17	0.218217890235992	0.21
CG30089	CG2199	1.37	0.112	-0.17	0.218217890235992	0.21
CG30089	fu2	1.35	0.112	-0.17	0.218217890235992	0.21
CG30089	CG10209	1.33	0.112	-0.17	0.218217890235992	0.21
CG30089	Kdm4A	1.3	0.112	-0.17	0.218217890235992	0.21
CG30089	esn	1.3	0.112	-0.17	0.218217890235992	0.21
CG30089	Tip60	1.29	0.112	-0.17	0.218217890235992	0.21
CG30089	Sry-delta	1.28	0.112	-0.17	0.218217890235992	0.21
CG30089	Mi-2	1.28	0.112	-0.17	0.218217890235992	0.21
CG30089	CG17186	1.25	0.112	-0.17	0.218217890235992	0.21
tun	MED4	10.33	0.063	0.35	0.333333333333333	0.58
tun	Ssrp	7.06	0.063	0.35	0.333333333333333	0.58
tun	E(var)3-9	4.53	0.063	0.35	0.333333333333333	0.58
tun	Crc	3.96	0.063	0.35	0.333333333333333	0.58
tun	CG18262	2.78	0.063	0.35	0.333333333333333	0.58
tun	Su(var)3-9	2.6	0.063	0.35	0.333333333333333	0.58
tun	shn	2.48	0.063	0.35	0.333333333333333	0.58
tun	mld	2.48	0.063	0.35	0.333333333333333	0.58
tun	CG32982	2.39	0.063	0.35	0.333333333333333	0.58
tun	Scm	2.2	0.063	0.35	0.333333333333333	0.58
tun	TfIIFbeta	2.16	0.063	0.35	0.333333333333333	0.58
tun	Blos1	2	0.063	0.35	0.333333333333333	0.58
tun	CG2889	1.81	0.063	0.35	0.333333333333333	0.58
tun	mTTF	1.81	0.063	0.35	0.333333333333333	0.58
tun	Su(var)3-7	1.79	0.063	0.35	0.333333333333333	0.58
tun	tio	1.78	0.063	0.35	0.333333333333333	0.58
tun	CG3065	1.75	0.063	0.35	0.333333333333333	0.58
tun	Dip2	1.75	0.063	0.35	0.333333333333333	0.58
tun	CG14667	1.69	0.063	0.35	0.333333333333333	0.58
tun	Glut4EF	1.62	0.063	0.35	0.333333333333333	0.58
tun	Atf6	1.53	0.063	0.35	0.333333333333333	0.58
tun	CG32700	1.51	0.063	0.35	0.333333333333333	0.58
tun	onecut	1.42	0.063	0.35	0.333333333333333	0.58
tun	CG14117	1.37	0.063	0.35	0.333333333333333	0.58
tun	CG1620	1.36	0.063	0.35	0.333333333333333	0.58
tun	Fen1	1.32	0.063	0.35	0.333333333333333	0.58
tun	bs	1.23	0.063	0.35	0.333333333333333	0.58
tun	MEP-1	1.21	0.063	0.35	0.333333333333333	0.58
tun	phtf	1.12	0.063	0.35	0.333333333333333	0.58
tun	MBD-R2	1.12	0.063	0.35	0.333333333333333	0.58
Gpo-1	Taf8	7.71	0.152	0.3	0.53748384988657	0.51
Gpo-1	ash1	5.38	0.152	0.3	0.53748384988657	0.51
Gpo-1	sba	5.29	0.152	0.3	0.53748384988657	0.51
Gpo-1	az2	4.58	0.152	0.3	0.53748384988657	0.51
Gpo-1	E2f2	4.56	0.152	0.3	0.53748384988657	0.51
Gpo-1	CG4854	4.4	0.152	0.3	0.53748384988657	0.51
Gpo-1	CG31388	4.33	0.152	0.3	0.53748384988657	0.51
Gpo-1	Hr46	3.96	0.152	0.3	0.53748384988657	0.51
Gpo-1	pita	3.96	0.152	0.3	0.53748384988657	0.51
Gpo-1	CG14711	3.5	0.152	0.3	0.53748384988657	0.51
Gpo-1	CG17328	3.37	0.152	0.3	0.53748384988657	0.51
Gpo-1	BtbVII	3.12	0.152	0.3	0.53748384988657	0.51
Gpo-1	bon	3.06	0.152	0.3	0.53748384988657	0.51
Gpo-1	CG18262	2.71	0.152	0.3	0.53748384988657	0.51
Gpo-1	CG42748	2.5	0.152	0.3	0.53748384988657	0.51
Gpo-1	CG3065	2.47	0.152	0.3	0.53748384988657	0.51
Gpo-1	MED30	2.45	0.152	0.3	0.53748384988657	0.51
Gpo-1	CG17568	2.4	0.152	0.3	0.53748384988657	0.51
Gpo-1	CG6683	2.39	0.152	0.3	0.53748384988657	0.51
Gpo-1	brk	2.32	0.152	0.3	0.53748384988657	0.51
Gpo-1	CG8944	2.29	0.152	0.3	0.53748384988657	0.51
Gpo-1	CG1792	2.28	0.152	0.3	0.53748384988657	0.51
Gpo-1	CG12267	2.25	0.152	0.3	0.53748384988657	0.51
Gpo-1	Mtp	2.13	0.152	0.3	0.53748384988657	0.51
Gpo-1	CG6765	2.11	0.152	0.3	0.53748384988657	0.51
Gpo-1	ph-p	2.05	0.152	0.3	0.53748384988657	0.51
Gpo-1	Meics	2.02	0.152	0.3	0.53748384988657	0.51
Gpo-1	Ravus	1.99	0.152	0.3	0.53748384988657	0.51
Gpo-1	CG8319	1.96	0.152	0.3	0.53748384988657	0.51
Gpo-1	CG18764	1.87	0.152	0.3	0.53748384988657	0.51
sli	CG14438	9.34	0.547	0.59	0.786795792469443	0.55
sli	CG31388	7.95	0.547	0.59	0.786795792469443	0.55
sli	CG34149	6.24	0.547	0.59	0.786795792469443	0.55
sli	dbr	5.88	0.547	0.59	0.786795792469443	0.55
sli	Mat1	4.94	0.547	0.59	0.786795792469443	0.55
sli	Ravus	4.9	0.547	0.59	0.786795792469443	0.55
sli	Crc	4.64	0.547	0.59	0.786795792469443	0.55
sli	mute	4.61	0.547	0.59	0.786795792469443	0.55
sli	CG10274	4.31	0.547	0.59	0.786795792469443	0.55
sli	Bug22	3.48	0.547	0.59	0.786795792469443	0.55
sli	CG6907	3.25	0.547	0.59	0.786795792469443	0.55
sli	CG31365	3.14	0.547	0.59	0.786795792469443	0.55
sli	YL-1	3.04	0.547	0.59	0.786795792469443	0.55
sli	Mitf	3.02	0.547	0.59	0.786795792469443	0.55
sli	CG10321	2.98	0.547	0.59	0.786795792469443	0.55
sli	CG4570	2.98	0.547	0.59	0.786795792469443	0.55
sli	bs	2.77	0.547	0.59	0.786795792469443	0.55
sli	CG8301	2.59	0.547	0.59	0.786795792469443	0.55
sli	CG12104	2.54	0.547	0.59	0.786795792469443	0.55
sli	CG8216	2.51	0.547	0.59	0.786795792469443	0.55
sli	sima	2.43	0.547	0.59	0.786795792469443	0.55
sli	CG18476	2.42	0.547	0.59	0.786795792469443	0.55
sli	CG3815	2.4	0.547	0.59	0.786795792469443	0.55
sli	CG7987	2.21	0.547	0.59	0.786795792469443	0.55
sli	FoxP	2.18	0.547	0.59	0.786795792469443	0.55
sli	Mtp	2.18	0.547	0.59	0.786795792469443	0.55
sli	scrt	2.15	0.547	0.59	0.786795792469443	0.55
sli	CG8944	2.14	0.547	0.59	0.786795792469443	0.55
sli	CG10209	2.07	0.547	0.59	0.786795792469443	0.55
sli	stck	2.04	0.547	0.59	0.786795792469443	0.55
CG8297	Hr46	4.54	0.189	0.18	0.258198889747161	0.46
CG8297	CG4854	4.43	0.189	0.18	0.258198889747161	0.46
CG8297	Meics	4.03	0.189	0.18	0.258198889747161	0.46
CG8297	CG17361	3.16	0.189	0.18	0.258198889747161	0.46
CG8297	Ssrp	3.08	0.189	0.18	0.258198889747161	0.46
CG8297	MED15	2.72	0.189	0.18	0.258198889747161	0.46
CG8297	Pfk	2.58	0.189	0.18	0.258198889747161	0.46
CG8297	Brd8	2.46	0.189	0.18	0.258198889747161	0.46
CG8297	CG7368	2.43	0.189	0.18	0.258198889747161	0.46
CG8297	CG11902	2.43	0.189	0.18	0.258198889747161	0.46
CG8297	nerfin-1	2.39	0.189	0.18	0.258198889747161	0.46
CG8297	CG10274	2.1	0.189	0.18	0.258198889747161	0.46
CG8297	FoxP	1.9	0.189	0.18	0.258198889747161	0.46
CG8297	CG6654	1.88	0.189	0.18	0.258198889747161	0.46
CG8297	CG9727	1.81	0.189	0.18	0.258198889747161	0.46
CG8297	jing	1.77	0.189	0.18	0.258198889747161	0.46
CG8297	CG12155	1.76	0.189	0.18	0.258198889747161	0.46
CG8297	l(3)mbt	1.74	0.189	0.18	0.258198889747161	0.46
CG8297	dom	1.72	0.189	0.18	0.258198889747161	0.46
CG8297	CG7928	1.66	0.189	0.18	0.258198889747161	0.46
CG8297	CG6765	1.65	0.189	0.18	0.258198889747161	0.46
CG8297	Pbp45	1.63	0.189	0.18	0.258198889747161	0.46
CG8297	E(var)3-9	1.6	0.189	0.18	0.258198889747161	0.46
CG8297	Dh44-R2	1.59	0.189	0.18	0.258198889747161	0.46
CG8297	ERR	1.56	0.189	0.18	0.258198889747161	0.46
CG8297	esn	1.54	0.189	0.18	0.258198889747161	0.46
CG8297	Atac1	1.53	0.189	0.18	0.258198889747161	0.46
CG8297	CG10904	1.51	0.189	0.18	0.258198889747161	0.46
CG8297	CG12075	1.49	0.189	0.18	0.258198889747161	0.46
CG8297	MED22	1.46	0.189	0.18	0.258198889747161	0.46
Strn-Mlck	CG3407	9.06	0.064	-0.26	-0.0666666666666667	0.98
Strn-Mlck	CG17186	5.47	0.064	-0.26	-0.0666666666666667	0.98
Strn-Mlck	shn	2.97	0.064	-0.26	-0.0666666666666667	0.98
Strn-Mlck	CG7518	2.87	0.064	-0.26	-0.0666666666666667	0.98
Strn-Mlck	Lpt	2.85	0.064	-0.26	-0.0666666666666667	0.98
Strn-Mlck	sima	2.79	0.064	-0.26	-0.0666666666666667	0.98
Strn-Mlck	Scm	2.79	0.064	-0.26	-0.0666666666666667	0.98
Strn-Mlck	CG31441	2.68	0.064	-0.26	-0.0666666666666667	0.98
Strn-Mlck	CG3313	2.67	0.064	-0.26	-0.0666666666666667	0.98
Strn-Mlck	Atu	2.67	0.064	-0.26	-0.0666666666666667	0.98
Strn-Mlck	brk	2.4	0.064	-0.26	-0.0666666666666667	0.98
Strn-Mlck	dwg	2.36	0.064	-0.26	-0.0666666666666667	0.98
Strn-Mlck	Cdk8	2.32	0.064	-0.26	-0.0666666666666667	0.98
Strn-Mlck	CG31388	2.26	0.064	-0.26	-0.0666666666666667	0.98
Strn-Mlck	Brf	2.23	0.064	-0.26	-0.0666666666666667	0.98
Strn-Mlck	CG10631	2.18	0.064	-0.26	-0.0666666666666667	0.98
Strn-Mlck	FoxP	2.17	0.064	-0.26	-0.0666666666666667	0.98
Strn-Mlck	Tbp	2.16	0.064	-0.26	-0.0666666666666667	0.98
Strn-Mlck	CG9890	2.12	0.064	-0.26	-0.0666666666666667	0.98
Strn-Mlck	CG6689	2.06	0.064	-0.26	-0.0666666666666667	0.98
Strn-Mlck	Bug22	2.01	0.064	-0.26	-0.0666666666666667	0.98
Strn-Mlck	Su(var)3-9	1.99	0.064	-0.26	-0.0666666666666667	0.98
Strn-Mlck	Gdi	1.92	0.064	-0.26	-0.0666666666666667	0.98
Strn-Mlck	Spt5	1.91	0.064	-0.26	-0.0666666666666667	0.98
Strn-Mlck	CG7839	1.87	0.064	-0.26	-0.0666666666666667	0.98
Strn-Mlck	Atac2	1.82	0.064	-0.26	-0.0666666666666667	0.98
Strn-Mlck	sage	1.75	0.064	-0.26	-0.0666666666666667	0.98
Strn-Mlck	yem	1.71	0.064	-0.26	-0.0666666666666667	0.98
Strn-Mlck	Taf8	1.71	0.064	-0.26	-0.0666666666666667	0.98
Strn-Mlck	CG2202	1.67	0.064	-0.26	-0.0666666666666667	0.98
CG8314	shn	6.11	0.101	0.7	1	0.6
CG8314	CG17806	5.29	0.101	0.7	1	0.6
CG8314	FoxP	4.59	0.101	0.7	1	0.6
CG8314	CG1792	4.56	0.101	0.7	1	0.6
CG8314	CG11710	4	0.101	0.7	1	0.6
CG8314	phtf	3.44	0.101	0.7	1	0.6
CG8314	brk	3.19	0.101	0.7	1	0.6
CG8314	CG10274	2.85	0.101	0.7	1	0.6
CG8314	CG10321	2.72	0.101	0.7	1	0.6
CG8314	CG17361	2.62	0.101	0.7	1	0.6
CG8314	Atf-2	2.55	0.101	0.7	1	0.6
CG8314	Atu	2.5	0.101	0.7	1	0.6
CG8314	CG14667	2.46	0.101	0.7	1	0.6
CG8314	CG11456	2.44	0.101	0.7	1	0.6
CG8314	Mtp	2.39	0.101	0.7	1	0.6
CG8314	Sry-delta	2.35	0.101	0.7	1	0.6
CG8314	Xpd	2.26	0.101	0.7	1	0.6
CG8314	CG17829	2.22	0.101	0.7	1	0.6
CG8314	TfIIFbeta	2.2	0.101	0.7	1	0.6
CG8314	CG17568	2.17	0.101	0.7	1	0.6
CG8314	CG17612	2.06	0.101	0.7	1	0.6
CG8314	CG7785	2.06	0.101	0.7	1	0.6
CG8314	su(Hw)	2.02	0.101	0.7	1	0.6
CG8314	CG12299	2	0.101	0.7	1	0.6
CG8314	YL-1	2	0.101	0.7	1	0.6
CG8314	polybromo	1.96	0.101	0.7	1	0.6
CG8314	CG12104	1.96	0.101	0.7	1	0.6
CG8314	Su(var)3-9	1.94	0.101	0.7	1	0.6
CG8314	CG13624	1.9	0.101	0.7	1	0.6
CG8314	MEP-1	1.84	0.101	0.7	1	0.6
CG8370	CG6808	5.53	0.06	-0.31	0.258198889747161	0.2
CG8370	GATAd	5.25	0.06	-0.31	0.258198889747161	0.2
CG8370	BtbVII	3	0.06	-0.31	0.258198889747161	0.2
CG8370	CG6813	2.88	0.06	-0.31	0.258198889747161	0.2
CG8370	Kdm2	2.8	0.06	-0.31	0.258198889747161	0.2
CG8370	osa	2.77	0.06	-0.31	0.258198889747161	0.2
CG8370	CG8319	2.63	0.06	-0.31	0.258198889747161	0.2
CG8370	CG7518	2.5	0.06	-0.31	0.258198889747161	0.2
CG8370	Xpd	2.35	0.06	-0.31	0.258198889747161	0.2
CG8370	caz	2.29	0.06	-0.31	0.258198889747161	0.2
CG8370	CG12162	2.02	0.06	-0.31	0.258198889747161	0.2
CG8370	CG1792	1.85	0.06	-0.31	0.258198889747161	0.2
CG8370	Brd8	1.79	0.06	-0.31	0.258198889747161	0.2
CG8370	Cdk8	1.78	0.06	-0.31	0.258198889747161	0.2
CG8370	CG11560	1.75	0.06	-0.31	0.258198889747161	0.2
CG8370	CG18764	1.73	0.06	-0.31	0.258198889747161	0.2
CG8370	CG10321	1.7	0.06	-0.31	0.258198889747161	0.2
CG8370	CG4282	1.64	0.06	-0.31	0.258198889747161	0.2
CG8370	tio	1.6	0.06	-0.31	0.258198889747161	0.2
CG8370	CG6654	1.54	0.06	-0.31	0.258198889747161	0.2
CG8370	CG1965	1.4	0.06	-0.31	0.258198889747161	0.2
CG8370	Zif	1.33	0.06	-0.31	0.258198889747161	0.2
CG8370	CG44002	1.31	0.06	-0.31	0.258198889747161	0.2
CG8370	CG8301	1.29	0.06	-0.31	0.258198889747161	0.2
CG8370	Cdc5	1.22	0.06	-0.31	0.258198889747161	0.2
CG8370	CG14200	1.18	0.06	-0.31	0.258198889747161	0.2
CG8370	CG1024	1.16	0.06	-0.31	0.258198889747161	0.2
CG8370	stwl	1.15	0.06	-0.31	0.258198889747161	0.2
CG8370	onecut	1.14	0.06	-0.31	0.258198889747161	0.2
CG8370	RpIII128	1.09	0.06	-0.31	0.258198889747161	0.2
CG8386	phtf	10.11	0.235	0.68	0.683130051063973	0.91
CG8386	wdn	7.72	0.235	0.68	0.683130051063973	0.91
CG8386	Hr46	6.3	0.235	0.68	0.683130051063973	0.91
CG8386	CG11710	4.75	0.235	0.68	0.683130051063973	0.91
CG8386	CG8950	4.62	0.235	0.68	0.683130051063973	0.91
CG8386	Hr96	4.33	0.235	0.68	0.683130051063973	0.91
CG8386	CG8216	4.24	0.235	0.68	0.683130051063973	0.91
CG8386	CG31441	4.05	0.235	0.68	0.683130051063973	0.91
CG8386	hng2	3.43	0.235	0.68	0.683130051063973	0.91
CG8386	Gdi	3.24	0.235	0.68	0.683130051063973	0.91
CG8386	Sry-delta	3.12	0.235	0.68	0.683130051063973	0.91
CG8386	CG11398	3.01	0.235	0.68	0.683130051063973	0.91
CG8386	Dip2	2.95	0.235	0.68	0.683130051063973	0.91
CG8386	CG2611	2.63	0.235	0.68	0.683130051063973	0.91
CG8386	Asciz	2.61	0.235	0.68	0.683130051063973	0.91
CG8386	Su(var)3-7	2.58	0.235	0.68	0.683130051063973	0.91
CG8386	esn	2.46	0.235	0.68	0.683130051063973	0.91
CG8386	dwg	2.35	0.235	0.68	0.683130051063973	0.91
CG8386	CG4854	2.32	0.235	0.68	0.683130051063973	0.91
CG8386	CG7818	2.29	0.235	0.68	0.683130051063973	0.91
CG8386	CG8578	2.25	0.235	0.68	0.683130051063973	0.91
CG8386	Dh44-R2	1.97	0.235	0.68	0.683130051063973	0.91
CG8386	Brd8	1.94	0.235	0.68	0.683130051063973	0.91
CG8386	jing	1.94	0.235	0.68	0.683130051063973	0.91
CG8386	CG33213	1.87	0.235	0.68	0.683130051063973	0.91
CG8386	CG18764	1.86	0.235	0.68	0.683130051063973	0.91
CG8386	CG5953	1.83	0.235	0.68	0.683130051063973	0.91
CG8386	Mrtf	1.82	0.235	0.68	0.683130051063973	0.91
CG8386	brk	1.76	0.235	0.68	0.683130051063973	0.91
CG8386	CG10147	1.76	0.235	0.68	0.683130051063973	0.91
CG8388	CG7839	6.15	0.06	-0.32	-0.0666666666666667	0.98
CG8388	Taf8	4.02	0.06	-0.32	-0.0666666666666667	0.98
CG8388	CG3815	3.91	0.06	-0.32	-0.0666666666666667	0.98
CG8388	Hr78	3.59	0.06	-0.32	-0.0666666666666667	0.98
CG8388	CG2129	3.46	0.06	-0.32	-0.0666666666666667	0.98
CG8388	Kdm4A	3.03	0.06	-0.32	-0.0666666666666667	0.98
CG8388	ash1	2.83	0.06	-0.32	-0.0666666666666667	0.98
CG8388	CG13624	2.69	0.06	-0.32	-0.0666666666666667	0.98
CG8388	CG8944	2.68	0.06	-0.32	-0.0666666666666667	0.98
CG8388	CG3065	2.53	0.06	-0.32	-0.0666666666666667	0.98
CG8388	CG2611	2.5	0.06	-0.32	-0.0666666666666667	0.98
CG8388	CG11695	2.33	0.06	-0.32	-0.0666666666666667	0.98
CG8388	HLH106	2.19	0.06	-0.32	-0.0666666666666667	0.98
CG8388	stwl	2.18	0.06	-0.32	-0.0666666666666667	0.98
CG8388	Atf-2	2.18	0.06	-0.32	-0.0666666666666667	0.98
CG8388	stck	2.16	0.06	-0.32	-0.0666666666666667	0.98
CG8388	Atu	2.12	0.06	-0.32	-0.0666666666666667	0.98
CG8388	Xpd	1.98	0.06	-0.32	-0.0666666666666667	0.98
CG8388	CG9799	1.98	0.06	-0.32	-0.0666666666666667	0.98
CG8388	Atf6	1.98	0.06	-0.32	-0.0666666666666667	0.98
CG8388	CG6254	1.89	0.06	-0.32	-0.0666666666666667	0.98
CG8388	Mtp	1.83	0.06	-0.32	-0.0666666666666667	0.98
CG8388	Tip60	1.81	0.06	-0.32	-0.0666666666666667	0.98
CG8388	CG4707	1.75	0.06	-0.32	-0.0666666666666667	0.98
CG8388	Octbeta2R	1.72	0.06	-0.32	-0.0666666666666667	0.98
CG8388	Cdk8	1.69	0.06	-0.32	-0.0666666666666667	0.98
CG8388	CG4570	1.66	0.06	-0.32	-0.0666666666666667	0.98
CG8388	mute	1.65	0.06	-0.32	-0.0666666666666667	0.98
CG8388	tio	1.62	0.06	-0.32	-0.0666666666666667	0.98
CG8388	onecut	1.61	0.06	-0.32	-0.0666666666666667	0.98
Rrp42	CG17612	5.3	0.067	-0.02	0.333333333333333	0.3
Rrp42	CG12299	5.05	0.067	-0.02	0.333333333333333	0.3
Rrp42	CG13624	3.85	0.067	-0.02	0.333333333333333	0.3
Rrp42	CG18619	3.39	0.067	-0.02	0.333333333333333	0.3
Rrp42	ecd	3.27	0.067	-0.02	0.333333333333333	0.3
Rrp42	CG8388	3.05	0.067	-0.02	0.333333333333333	0.3
Rrp42	CG44002	2.98	0.067	-0.02	0.333333333333333	0.3
Rrp42	CG2889	2.91	0.067	-0.02	0.333333333333333	0.3
Rrp42	l(3)mbt	2.87	0.067	-0.02	0.333333333333333	0.3
Rrp42	CG31388	2.7	0.067	-0.02	0.333333333333333	0.3
Rrp42	Zif	2.61	0.067	-0.02	0.333333333333333	0.3
Rrp42	Mtp	2.46	0.067	-0.02	0.333333333333333	0.3
Rrp42	CG14200	2.4	0.067	-0.02	0.333333333333333	0.3
Rrp42	Hr46	2.37	0.067	-0.02	0.333333333333333	0.3
Rrp42	MED15	2.31	0.067	-0.02	0.333333333333333	0.3
Rrp42	mute	2.18	0.067	-0.02	0.333333333333333	0.3
Rrp42	CG17806	2.14	0.067	-0.02	0.333333333333333	0.3
Rrp42	CG6654	2.09	0.067	-0.02	0.333333333333333	0.3
Rrp42	CG34149	2.07	0.067	-0.02	0.333333333333333	0.3
Rrp42	CG8314	2.06	0.067	-0.02	0.333333333333333	0.3
Rrp42	shn	2.02	0.067	-0.02	0.333333333333333	0.3
Rrp42	CG17361	2.01	0.067	-0.02	0.333333333333333	0.3
Rrp42	Atf6	1.99	0.067	-0.02	0.333333333333333	0.3
Rrp42	FoxP	1.96	0.067	-0.02	0.333333333333333	0.3
Rrp42	Bug22	1.96	0.067	-0.02	0.333333333333333	0.3
Rrp42	CG7785	1.96	0.067	-0.02	0.333333333333333	0.3
Rrp42	CG17328	1.94	0.067	-0.02	0.333333333333333	0.3
Rrp42	CG12267	1.77	0.067	-0.02	0.333333333333333	0.3
Rrp42	CG30403	1.72	0.067	-0.02	0.333333333333333	0.3
Rrp42	E(var)3-9	1.66	0.067	-0.02	0.333333333333333	0.3
CG8401	sima	4.71	0.05	-0.23	0.0666666666666667	0.01
CG8401	CrebA	4.31	0.05	-0.23	0.0666666666666667	0.01
CG8401	MBD-R2	3.86	0.05	-0.23	0.0666666666666667	0.01
CG8401	GATAd	3.59	0.05	-0.23	0.0666666666666667	0.01
CG8401	CG3407	3.27	0.05	-0.23	0.0666666666666667	0.01
CG8401	CR43671	2.8	0.05	-0.23	0.0666666666666667	0.01
CG8401	CG6689	2.41	0.05	-0.23	0.0666666666666667	0.01
CG8401	CG10631	2.35	0.05	-0.23	0.0666666666666667	0.01
CG8401	CG31441	2.32	0.05	-0.23	0.0666666666666667	0.01
CG8401	Mrtf	2.16	0.05	-0.23	0.0666666666666667	0.01
CG8401	hng2	1.76	0.05	-0.23	0.0666666666666667	0.01
CG8401	CG12267	1.74	0.05	-0.23	0.0666666666666667	0.01
CG8401	CG7839	1.72	0.05	-0.23	0.0666666666666667	0.01
CG8401	CG2202	1.66	0.05	-0.23	0.0666666666666667	0.01
CG8401	Lmpt	1.65	0.05	-0.23	0.0666666666666667	0.01
CG8401	phtf	1.61	0.05	-0.23	0.0666666666666667	0.01
CG8401	tef	1.6	0.05	-0.23	0.0666666666666667	0.01
CG8401	MED4	1.59	0.05	-0.23	0.0666666666666667	0.01
CG8401	pita	1.58	0.05	-0.23	0.0666666666666667	0.01
CG8401	onecut	1.58	0.05	-0.23	0.0666666666666667	0.01
CG8401	CG11398	1.57	0.05	-0.23	0.0666666666666667	0.01
CG8401	CG6254	1.56	0.05	-0.23	0.0666666666666667	0.01
CG8401	Atac1	1.52	0.05	-0.23	0.0666666666666667	0.01
CG8401	Atu	1.52	0.05	-0.23	0.0666666666666667	0.01
CG8401	Tbp	1.5	0.05	-0.23	0.0666666666666667	0.01
CG8401	ERR	1.47	0.05	-0.23	0.0666666666666667	0.01
CG8401	HLH106	1.47	0.05	-0.23	0.0666666666666667	0.01
CG8401	CG7818	1.46	0.05	-0.23	0.0666666666666667	0.01
CG8401	CG6654	1.36	0.05	-0.23	0.0666666666666667	0.01
CG8401	Ssrp	1.34	0.05	-0.23	0.0666666666666667	0.01
Dg	CG6813	8.33	0.15	0.49	0.53748384988657	0.79
Dg	HLH106	4.55	0.15	0.49	0.53748384988657	0.79
Dg	CG1620	3.06	0.15	0.49	0.53748384988657	0.79
Dg	Hr96	2.84	0.15	0.49	0.53748384988657	0.79
Dg	CG8388	2.74	0.15	0.49	0.53748384988657	0.79
Dg	CG8216	2.69	0.15	0.49	0.53748384988657	0.79
Dg	CG10147	2.67	0.15	0.49	0.53748384988657	0.79
Dg	wdn	2.64	0.15	0.49	0.53748384988657	0.79
Dg	CG31365	2.59	0.15	0.49	0.53748384988657	0.79
Dg	Meics	2.58	0.15	0.49	0.53748384988657	0.79
Dg	CG15365	2.54	0.15	0.49	0.53748384988657	0.79
Dg	CG3995	2.52	0.15	0.49	0.53748384988657	0.79
Dg	scrt	2.46	0.15	0.49	0.53748384988657	0.79
Dg	Notch	2.43	0.15	0.49	0.53748384988657	0.79
Dg	CG33213	2.36	0.15	0.49	0.53748384988657	0.79
Dg	CG10631	2.24	0.15	0.49	0.53748384988657	0.79
Dg	Pcl	2.23	0.15	0.49	0.53748384988657	0.79
Dg	CG8944	2.18	0.15	0.49	0.53748384988657	0.79
Dg	hang	2.18	0.15	0.49	0.53748384988657	0.79
Dg	TH1	2.18	0.15	0.49	0.53748384988657	0.79
Dg	Bug22	1.97	0.15	0.49	0.53748384988657	0.79
Dg	nerfin-1	1.91	0.15	0.49	0.53748384988657	0.79
Dg	Scm	1.84	0.15	0.49	0.53748384988657	0.79
Dg	mute	1.82	0.15	0.49	0.53748384988657	0.79
Dg	Su(z)2	1.81	0.15	0.49	0.53748384988657	0.79
Dg	CG15073	1.76	0.15	0.49	0.53748384988657	0.79
Dg	CG1663	1.75	0.15	0.49	0.53748384988657	0.79
Dg	CG32700	1.73	0.15	0.49	0.53748384988657	0.79
Dg	E(var)3-9	1.69	0.15	0.49	0.53748384988657	0.79
Dg	Glut4EF	1.68	0.15	0.49	0.53748384988657	0.79
CG30094	CG15073	4.36	0.114	-0.17	0.258198889747161	0.52
CG30094	CG5196	3.14	0.114	-0.17	0.258198889747161	0.52
CG30094	CG8319	3.09	0.114	-0.17	0.258198889747161	0.52
CG30094	MEP-1	2.9	0.114	-0.17	0.258198889747161	0.52
CG30094	CG1024	2.7	0.114	-0.17	0.258198889747161	0.52
CG30094	MED15	2.68	0.114	-0.17	0.258198889747161	0.52
CG30094	CG17186	2.56	0.114	-0.17	0.258198889747161	0.52
CG30094	CG15011	2.55	0.114	-0.17	0.258198889747161	0.52
CG30094	CG7368	2.48	0.114	-0.17	0.258198889747161	0.52
CG30094	hang	2.11	0.114	-0.17	0.258198889747161	0.52
CG30094	CG6907	2.08	0.114	-0.17	0.258198889747161	0.52
CG30094	CG8578	2.08	0.114	-0.17	0.258198889747161	0.52
CG30094	CG7839	2.06	0.114	-0.17	0.258198889747161	0.52
CG30094	her	2.05	0.114	-0.17	0.258198889747161	0.52
CG30094	Bka	2.01	0.114	-0.17	0.258198889747161	0.52
CG30094	CG6683	1.99	0.114	-0.17	0.258198889747161	0.52
CG30094	CG45071	1.98	0.114	-0.17	0.258198889747161	0.52
CG30094	Atf-2	1.93	0.114	-0.17	0.258198889747161	0.52
CG30094	Kdm4A	1.93	0.114	-0.17	0.258198889747161	0.52
CG30094	CG11902	1.89	0.114	-0.17	0.258198889747161	0.52
CG30094	Rabex-5	1.84	0.114	-0.17	0.258198889747161	0.52
CG30094	NfI	1.84	0.114	-0.17	0.258198889747161	0.52
CG30094	CG18265	1.82	0.114	-0.17	0.258198889747161	0.52
CG30094	polybromo	1.81	0.114	-0.17	0.258198889747161	0.52
CG30094	MBD-R2	1.8	0.114	-0.17	0.258198889747161	0.52
CG30094	CG12155	1.71	0.114	-0.17	0.258198889747161	0.52
CG30094	CG8909	1.71	0.114	-0.17	0.258198889747161	0.52
CG30094	Nufip	1.64	0.114	-0.17	0.258198889747161	0.52
CG30094	onecut	1.58	0.114	-0.17	0.258198889747161	0.52
CG30094	CG7556	1.55	0.114	-0.17	0.258198889747161	0.52
Aats-cys	CG1620	8.31	0.074	0.16	0.227710017021324	0.12
Aats-cys	Lpt	5.33	0.074	0.16	0.227710017021324	0.12
Aats-cys	CG14438	4.71	0.074	0.16	0.227710017021324	0.12
Aats-cys	CG7785	4.36	0.074	0.16	0.227710017021324	0.12
Aats-cys	CG17802	4.06	0.074	0.16	0.227710017021324	0.12
Aats-cys	CG18476	3.96	0.074	0.16	0.227710017021324	0.12
Aats-cys	CG14711	3.59	0.074	0.16	0.227710017021324	0.12
Aats-cys	E(var)3-9	3.49	0.074	0.16	0.227710017021324	0.12
Aats-cys	CG2889	3.1	0.074	0.16	0.227710017021324	0.12
Aats-cys	Crc	2.86	0.074	0.16	0.227710017021324	0.12
Aats-cys	CG8388	2.68	0.074	0.16	0.227710017021324	0.12
Aats-cys	CG8159	2.5	0.074	0.16	0.227710017021324	0.12
Aats-cys	E2f2	2.46	0.074	0.16	0.227710017021324	0.12
Aats-cys	Set2	2.35	0.074	0.16	0.227710017021324	0.12
Aats-cys	CG12104	2.28	0.074	0.16	0.227710017021324	0.12
Aats-cys	GATAd	2.23	0.074	0.16	0.227710017021324	0.12
Aats-cys	MED25	2.23	0.074	0.16	0.227710017021324	0.12
Aats-cys	Atu	2.22	0.074	0.16	0.227710017021324	0.12
Aats-cys	Mrtf	2.17	0.074	0.16	0.227710017021324	0.12
Aats-cys	CG34149	2.16	0.074	0.16	0.227710017021324	0.12
Aats-cys	Taf5	2.16	0.074	0.16	0.227710017021324	0.12
Aats-cys	yem	2.11	0.074	0.16	0.227710017021324	0.12
Aats-cys	CG3313	2.07	0.074	0.16	0.227710017021324	0.12
Aats-cys	Cp190	2.01	0.074	0.16	0.227710017021324	0.12
Aats-cys	CG31441	1.83	0.074	0.16	0.227710017021324	0.12
Aats-cys	ecd	1.81	0.074	0.16	0.227710017021324	0.12
Aats-cys	CG14667	1.81	0.074	0.16	0.227710017021324	0.12
Aats-cys	Atf6	1.79	0.074	0.16	0.227710017021324	0.12
Aats-cys	Usf	1.78	0.074	0.16	0.227710017021324	0.12
Aats-cys	mute	1.66	0.074	0.16	0.227710017021324	0.12
lbk	CG8314	3.63	0.288	-0.02	0.0975900072948533	0.22
lbk	Bx	3.39	0.288	-0.02	0.0975900072948533	0.22
lbk	Crc	3.3	0.288	-0.02	0.0975900072948533	0.22
lbk	CG32700	3.1	0.288	-0.02	0.0975900072948533	0.22
lbk	CG4707	2.87	0.288	-0.02	0.0975900072948533	0.22
lbk	ZnT49B	2.82	0.288	-0.02	0.0975900072948533	0.22
lbk	Hr78	2.77	0.288	-0.02	0.0975900072948533	0.22
lbk	TH1	2.75	0.288	-0.02	0.0975900072948533	0.22
lbk	ecd	2.68	0.288	-0.02	0.0975900072948533	0.22
lbk	CG11317	2.63	0.288	-0.02	0.0975900072948533	0.22
lbk	CG10904	2.5	0.288	-0.02	0.0975900072948533	0.22
lbk	CG6686	2.4	0.288	-0.02	0.0975900072948533	0.22
lbk	MED15	2.38	0.288	-0.02	0.0975900072948533	0.22
lbk	Atf-2	2.28	0.288	-0.02	0.0975900072948533	0.22
lbk	CG3065	2.23	0.288	-0.02	0.0975900072948533	0.22
lbk	Nufip	2.18	0.288	-0.02	0.0975900072948533	0.22
lbk	Cdk8	2.07	0.288	-0.02	0.0975900072948533	0.22
lbk	CG30403	1.99	0.288	-0.02	0.0975900072948533	0.22
lbk	Tusp	1.98	0.288	-0.02	0.0975900072948533	0.22
lbk	Kdm2	1.94	0.288	-0.02	0.0975900072948533	0.22
lbk	scrt	1.89	0.288	-0.02	0.0975900072948533	0.22
lbk	CG4282	1.86	0.288	-0.02	0.0975900072948533	0.22
lbk	Glut4EF	1.86	0.288	-0.02	0.0975900072948533	0.22
lbk	CG15365	1.83	0.288	-0.02	0.0975900072948533	0.22
lbk	brk	1.78	0.288	-0.02	0.0975900072948533	0.22
lbk	CTPsyn	1.66	0.288	-0.02	0.0975900072948533	0.22
lbk	CG7368	1.62	0.288	-0.02	0.0975900072948533	0.22
lbk	CG8319	1.6	0.288	-0.02	0.0975900072948533	0.22
lbk	CG9799	1.58	0.288	-0.02	0.0975900072948533	0.22
lbk	Dh44-R2	1.58	0.288	-0.02	0.0975900072948533	0.22
clu	CG11560	5.68	0.087	-0.4	0.382970843102535	0.48
clu	CG10147	3.88	0.087	-0.4	0.382970843102535	0.48
clu	Su(z)2	3.58	0.087	-0.4	0.382970843102535	0.48
clu	dwg	2.54	0.087	-0.4	0.382970843102535	0.48
clu	CG11414	2.38	0.087	-0.4	0.382970843102535	0.48
clu	polybromo	2.3	0.087	-0.4	0.382970843102535	0.48
clu	RpIII128	2.25	0.087	-0.4	0.382970843102535	0.48
clu	CG34149	2.24	0.087	-0.4	0.382970843102535	0.48
clu	l(3)mbt	2.24	0.087	-0.4	0.382970843102535	0.48
clu	Taf8	2.16	0.087	-0.4	0.382970843102535	0.48
clu	MED4	2.09	0.087	-0.4	0.382970843102535	0.48
clu	Notch	2.09	0.087	-0.4	0.382970843102535	0.48
clu	ph-p	2.03	0.087	-0.4	0.382970843102535	0.48
clu	ERR	2	0.087	-0.4	0.382970843102535	0.48
clu	CG17568	1.96	0.087	-0.4	0.382970843102535	0.48
clu	Rbsn-5	1.67	0.087	-0.4	0.382970843102535	0.48
clu	CG11902	1.61	0.087	-0.4	0.382970843102535	0.48
clu	nerfin-1	1.56	0.087	-0.4	0.382970843102535	0.48
clu	CG8909	1.56	0.087	-0.4	0.382970843102535	0.48
clu	ash1	1.52	0.087	-0.4	0.382970843102535	0.48
clu	CG10904	1.49	0.087	-0.4	0.382970843102535	0.48
clu	yem	1.43	0.087	-0.4	0.382970843102535	0.48
clu	CG44247	1.42	0.087	-0.4	0.382970843102535	0.48
clu	CG7839	1.4	0.087	-0.4	0.382970843102535	0.48
clu	CG11970	1.4	0.087	-0.4	0.382970843102535	0.48
clu	mTTF	1.39	0.087	-0.4	0.382970843102535	0.48
clu	Su(var)3-7	1.39	0.087	-0.4	0.382970843102535	0.48
clu	Opbp	1.37	0.087	-0.4	0.382970843102535	0.48
clu	CG8301	1.33	0.087	-0.4	0.382970843102535	0.48
clu	dom	1.3	0.087	-0.4	0.382970843102535	0.48
calypso	Meics	4.33	0.119	0.04	0.124034734589208	0.33
calypso	CG2202	4.14	0.119	0.04	0.124034734589208	0.33
calypso	CG2875	3.82	0.119	0.04	0.124034734589208	0.33
calypso	CG44002	2.97	0.119	0.04	0.124034734589208	0.33
calypso	CG7518	2.65	0.119	0.04	0.124034734589208	0.33
calypso	Bug22	2.52	0.119	0.04	0.124034734589208	0.33
calypso	Dip2	2.43	0.119	0.04	0.124034734589208	0.33
calypso	CG31388	2.26	0.119	0.04	0.124034734589208	0.33
calypso	CG11695	2.25	0.119	0.04	0.124034734589208	0.33
calypso	CG10904	2.2	0.119	0.04	0.124034734589208	0.33
calypso	CG17361	2.17	0.119	0.04	0.124034734589208	0.33
calypso	CG2611	2.11	0.119	0.04	0.124034734589208	0.33
calypso	CG11902	2.09	0.119	0.04	0.124034734589208	0.33
calypso	Zif	2.08	0.119	0.04	0.124034734589208	0.33
calypso	mute	2	0.119	0.04	0.124034734589208	0.33
calypso	CG12104	1.94	0.119	0.04	0.124034734589208	0.33
calypso	caz	1.89	0.119	0.04	0.124034734589208	0.33
calypso	PHDP	1.88	0.119	0.04	0.124034734589208	0.33
calypso	stck	1.82	0.119	0.04	0.124034734589208	0.33
calypso	scrt	1.61	0.119	0.04	0.124034734589208	0.33
calypso	CG12219	1.59	0.119	0.04	0.124034734589208	0.33
calypso	RpIII128	1.57	0.119	0.04	0.124034734589208	0.33
calypso	ktub	1.55	0.119	0.04	0.124034734589208	0.33
calypso	CG14438	1.54	0.119	0.04	0.124034734589208	0.33
calypso	CG18262	1.53	0.119	0.04	0.124034734589208	0.33
calypso	CG14117	1.52	0.119	0.04	0.124034734589208	0.33
calypso	CG11970	1.5	0.119	0.04	0.124034734589208	0.33
calypso	CG1620	1.49	0.119	0.04	0.124034734589208	0.33
calypso	Bx	1.43	0.119	0.04	0.124034734589208	0.33
calypso	Gdi	1.35	0.119	0.04	0.124034734589208	0.33
CG44243	Pfk	6.93	0.111	-0.2	0.124034734589208	0.01
CG44243	CG10147	5.36	0.111	-0.2	0.124034734589208	0.01
CG44243	CG17802	4.21	0.111	-0.2	0.124034734589208	0.01
CG44243	CG8159	4.17	0.111	-0.2	0.124034734589208	0.01
CG44243	stwl	3.72	0.111	-0.2	0.124034734589208	0.01
CG44243	l(3)mbt	2.92	0.111	-0.2	0.124034734589208	0.01
CG44243	CG17361	2.86	0.111	-0.2	0.124034734589208	0.01
CG44243	CG11902	2.43	0.111	-0.2	0.124034734589208	0.01
CG44243	bon	2.13	0.111	-0.2	0.124034734589208	0.01
CG44243	CG3407	2.06	0.111	-0.2	0.124034734589208	0.01
CG44243	Blos1	1.82	0.111	-0.2	0.124034734589208	0.01
CG44243	Dh44-R2	1.75	0.111	-0.2	0.124034734589208	0.01
CG44243	CG11317	1.71	0.111	-0.2	0.124034734589208	0.01
CG44243	scrt	1.69	0.111	-0.2	0.124034734589208	0.01
CG44243	CG17829	1.68	0.111	-0.2	0.124034734589208	0.01
CG44243	CG15011	1.53	0.111	-0.2	0.124034734589208	0.01
CG44243	CG6683	1.43	0.111	-0.2	0.124034734589208	0.01
CG44243	dom	1.41	0.111	-0.2	0.124034734589208	0.01
CG44243	E(var)3-9	1.41	0.111	-0.2	0.124034734589208	0.01
CG44243	CG5196	1.4	0.111	-0.2	0.124034734589208	0.01
CG44243	CG1965	1.38	0.111	-0.2	0.124034734589208	0.01
CG44243	CG8578	1.37	0.111	-0.2	0.124034734589208	0.01
CG44243	esn	1.36	0.111	-0.2	0.124034734589208	0.01
CG44243	CG14117	1.36	0.111	-0.2	0.124034734589208	0.01
CG44243	CG31441	1.34	0.111	-0.2	0.124034734589208	0.01
CG44243	CG34149	1.31	0.111	-0.2	0.124034734589208	0.01
CG44243	Plzf	1.31	0.111	-0.2	0.124034734589208	0.01
CG44243	Scm	1.28	0.111	-0.2	0.124034734589208	0.01
CG44243	az2	1.25	0.111	-0.2	0.124034734589208	0.01
CG44243	CG4570	1.25	0.111	-0.2	0.124034734589208	0.01
CngA	Hr46	4.77	0.307	-0.08	0.277350098112615	0.02
CngA	Bug22	4.04	0.307	-0.08	0.277350098112615	0.02
CngA	hang	2.79	0.307	-0.08	0.277350098112615	0.02
CngA	Kdm2	2.7	0.307	-0.08	0.277350098112615	0.02
CngA	fuss	2.62	0.307	-0.08	0.277350098112615	0.02
CngA	Zif	2.52	0.307	-0.08	0.277350098112615	0.02
CngA	wdn	2.27	0.307	-0.08	0.277350098112615	0.02
CngA	CG1965	2.22	0.307	-0.08	0.277350098112615	0.02
CngA	TfIIFbeta	2.07	0.307	-0.08	0.277350098112615	0.02
CngA	CG15073	1.89	0.307	-0.08	0.277350098112615	0.02
CngA	CG31441	1.82	0.307	-0.08	0.277350098112615	0.02
CngA	Cdk8	1.77	0.307	-0.08	0.277350098112615	0.02
CngA	esn	1.74	0.307	-0.08	0.277350098112615	0.02
CngA	CG7785	1.73	0.307	-0.08	0.277350098112615	0.02
CngA	CG17328	1.71	0.307	-0.08	0.277350098112615	0.02
CngA	CG3065	1.65	0.307	-0.08	0.277350098112615	0.02
CngA	Plzf	1.65	0.307	-0.08	0.277350098112615	0.02
CngA	CG14711	1.64	0.307	-0.08	0.277350098112615	0.02
CngA	Mat1	1.58	0.307	-0.08	0.277350098112615	0.02
CngA	CG8950	1.46	0.307	-0.08	0.277350098112615	0.02
CngA	CG1792	1.42	0.307	-0.08	0.277350098112615	0.02
CngA	Dip2	1.41	0.307	-0.08	0.277350098112615	0.02
CngA	CG8578	1.4	0.307	-0.08	0.277350098112615	0.02
CngA	MED30	1.38	0.307	-0.08	0.277350098112615	0.02
CngA	CG8388	1.38	0.307	-0.08	0.277350098112615	0.02
CngA	Kdm4A	1.38	0.307	-0.08	0.277350098112615	0.02
CngA	CG11902	1.36	0.307	-0.08	0.277350098112615	0.02
CngA	CG12299	1.34	0.307	-0.08	0.277350098112615	0.02
CngA	CG4570	1.23	0.307	-0.08	0.277350098112615	0.02
CngA	Meics	1.23	0.307	-0.08	0.277350098112615	0.02
csul	Mrtf	3.17	0.069	0.2	0.53748384988657	0.6
csul	her	2.94	0.069	0.2	0.53748384988657	0.6
csul	CG10274	2.85	0.069	0.2	0.53748384988657	0.6
csul	CG6765	2.79	0.069	0.2	0.53748384988657	0.6
csul	CG5033	2.72	0.069	0.2	0.53748384988657	0.6
csul	mute	2.7	0.069	0.2	0.53748384988657	0.6
csul	CG6683	2.28	0.069	0.2	0.53748384988657	0.6
csul	yem	2.23	0.069	0.2	0.53748384988657	0.6
csul	Set2	2.17	0.069	0.2	0.53748384988657	0.6
csul	CG3065	2.16	0.069	0.2	0.53748384988657	0.6
csul	Asciz	2.12	0.069	0.2	0.53748384988657	0.6
csul	slim	2.02	0.069	0.2	0.53748384988657	0.6
csul	Bx	2.02	0.069	0.2	0.53748384988657	0.6
csul	Zif	2.01	0.069	0.2	0.53748384988657	0.6
csul	CG11695	1.95	0.069	0.2	0.53748384988657	0.6
csul	CG31388	1.91	0.069	0.2	0.53748384988657	0.6
csul	CG4570	1.87	0.069	0.2	0.53748384988657	0.6
csul	Bug22	1.79	0.069	0.2	0.53748384988657	0.6
csul	CG17186	1.64	0.069	0.2	0.53748384988657	0.6
csul	CG33213	1.64	0.069	0.2	0.53748384988657	0.6
csul	Glut4EF	1.59	0.069	0.2	0.53748384988657	0.6
csul	shn	1.58	0.069	0.2	0.53748384988657	0.6
csul	CG5953	1.58	0.069	0.2	0.53748384988657	0.6
csul	Blos1	1.57	0.069	0.2	0.53748384988657	0.6
csul	Fen1	1.55	0.069	0.2	0.53748384988657	0.6
csul	dom	1.54	0.069	0.2	0.53748384988657	0.6
csul	CG2199	1.49	0.069	0.2	0.53748384988657	0.6
csul	CG12299	1.46	0.069	0.2	0.53748384988657	0.6
csul	Mat1	1.42	0.069	0.2	0.53748384988657	0.6
csul	Lpt	1.42	0.069	0.2	0.53748384988657	0.6
CG15704	Gdi	12.07	0.384	0.39	0.53748384988657	0.5
CG15704	CG42748	5.95	0.384	0.39	0.53748384988657	0.5
CG15704	Mtp	5.33	0.384	0.39	0.53748384988657	0.5
CG15704	CG14711	4.9	0.384	0.39	0.53748384988657	0.5
CG15704	wdn	4.72	0.384	0.39	0.53748384988657	0.5
CG15704	MED11	4.23	0.384	0.39	0.53748384988657	0.5
CG15704	pfk	4.01	0.384	0.39	0.53748384988657	0.5
CG15704	CG9890	3.94	0.384	0.39	0.53748384988657	0.5
CG15704	CG3065	3.78	0.384	0.39	0.53748384988657	0.5
CG15704	Atu	3.65	0.384	0.39	0.53748384988657	0.5
CG15704	CG8301	3.5	0.384	0.39	0.53748384988657	0.5
CG15704	Blos1	3.37	0.384	0.39	0.53748384988657	0.5
CG15704	CG6813	3.36	0.384	0.39	0.53748384988657	0.5
CG15704	CG12155	3.21	0.384	0.39	0.53748384988657	0.5
CG15704	CG17806	3.15	0.384	0.39	0.53748384988657	0.5
CG15704	CG18619	2.94	0.384	0.39	0.53748384988657	0.5
CG15704	CG8944	2.91	0.384	0.39	0.53748384988657	0.5
CG15704	Asciz	2.83	0.384	0.39	0.53748384988657	0.5
CG15704	Su(z)2	2.8	0.384	0.39	0.53748384988657	0.5
CG15704	mip120	2.78	0.384	0.39	0.53748384988657	0.5
CG15704	CG2199	2.78	0.384	0.39	0.53748384988657	0.5
CG15704	Elp3	2.64	0.384	0.39	0.53748384988657	0.5
CG15704	CG8388	2.51	0.384	0.39	0.53748384988657	0.5
CG15704	CG1407	2.5	0.384	0.39	0.53748384988657	0.5
CG15704	CG8216	2.48	0.384	0.39	0.53748384988657	0.5
CG15704	CG34149	2.47	0.384	0.39	0.53748384988657	0.5
CG15704	CG13624	2.46	0.384	0.39	0.53748384988657	0.5
CG15704	CG7518	2.43	0.384	0.39	0.53748384988657	0.5
CG15704	CG4854	2.38	0.384	0.39	0.53748384988657	0.5
CG15704	CG44002	2.37	0.384	0.39	0.53748384988657	0.5
Atg9	CG8578	4.6	0.081	0.42	1	0.58
Atg9	CG5033	4.4	0.081	0.42	1	0.58
Atg9	CG6689	3.32	0.081	0.42	1	0.58
Atg9	Bug22	3.12	0.081	0.42	1	0.58
Atg9	Set2	2.81	0.081	0.42	1	0.58
Atg9	CG3065	2.81	0.081	0.42	1	0.58
Atg9	Glut4EF	2.81	0.081	0.42	1	0.58
Atg9	CG11902	2.73	0.081	0.42	1	0.58
Atg9	Rabex-5	2.61	0.081	0.42	1	0.58
Atg9	hang	2.54	0.081	0.42	1	0.58
Atg9	ZnT49B	2.46	0.081	0.42	1	0.58
Atg9	Atf6	2.3	0.081	0.42	1	0.58
Atg9	Scm	2.15	0.081	0.42	1	0.58
Atg9	Asciz	2	0.081	0.42	1	0.58
Atg9	Mat1	1.86	0.081	0.42	1	0.58
Atg9	CG6683	1.84	0.081	0.42	1	0.58
Atg9	CG18262	1.82	0.081	0.42	1	0.58
