## Supplementary material for "Establishment of terminal selector combinations in optic lobe neurons": Annex 3: RFM_SevClustMarkers_P30_non_TSs_NO_Regular_mOPC_results.csv (part 3 of 3)

Features	Top_predictors	%IncMSE	RMSE_TestSet	Cor_TestPreds_TestObs	Best_MCC_TestSetBin_TestSetMM	Best_MCC_Threshold
Atg9	CG1620	1.77	0.081	0.42	1	0.58
Atg9	CG31441	1.76	0.081	0.42	1	0.58
Atg9	Cdc5	1.73	0.081	0.42	1	0.58
Atg9	CG12219	1.73	0.081	0.42	1	0.58
Atg9	Ets97D	1.69	0.081	0.42	1	0.58
Atg9	CG8159	1.68	0.081	0.42	1	0.58
Atg9	Fen1	1.64	0.081	0.42	1	0.58
Atg9	scrt	1.62	0.081	0.42	1	0.58
Atg9	CG34149	1.55	0.081	0.42	1	0.58
Atg9	dwg	1.5	0.081	0.42	1	0.58
Atg9	egg	1.5	0.081	0.42	1	0.58
Atg9	Brf	1.47	0.081	0.42	1	0.58
Atg9	MED15	1.42	0.081	0.42	1	0.58
CG8060	CG1620	7.04	0.089	0.16	0.447213595499958	0.4
CG8060	Opbp	6.45	0.089	0.16	0.447213595499958	0.4
CG8060	CG1965	4.25	0.089	0.16	0.447213595499958	0.4
CG8060	CG1024	3.09	0.089	0.16	0.447213595499958	0.4
CG8060	CG9727	2.76	0.089	0.16	0.447213595499958	0.4
CG8060	MEP-1	2.68	0.089	0.16	0.447213595499958	0.4
CG8060	mip120	2.66	0.089	0.16	0.447213595499958	0.4
CG8060	Brf	2.57	0.089	0.16	0.447213595499958	0.4
CG8060	CG11970	2.4	0.089	0.16	0.447213595499958	0.4
CG8060	CG2889	2.39	0.089	0.16	0.447213595499958	0.4
CG8060	BtbVII	2.35	0.089	0.16	0.447213595499958	0.4
CG8060	pita	2.25	0.089	0.16	0.447213595499958	0.4
CG8060	Bka	2.15	0.089	0.16	0.447213595499958	0.4
CG8060	Hr96	2.1	0.089	0.16	0.447213595499958	0.4
CG8060	Cdk8	2.1	0.089	0.16	0.447213595499958	0.4
CG8060	CG2129	1.99	0.089	0.16	0.447213595499958	0.4
CG8060	scrt	1.94	0.089	0.16	0.447213595499958	0.4
CG8060	Elp3	1.94	0.089	0.16	0.447213595499958	0.4
CG8060	MED15	1.92	0.089	0.16	0.447213595499958	0.4
CG8060	ERR	1.88	0.089	0.16	0.447213595499958	0.4
CG8060	ktub	1.87	0.089	0.16	0.447213595499958	0.4
CG8060	CG14711	1.83	0.089	0.16	0.447213595499958	0.4
CG8060	Ravus	1.8	0.089	0.16	0.447213595499958	0.4
CG8060	CG45071	1.79	0.089	0.16	0.447213595499958	0.4
CG8060	Rbsn-5	1.74	0.089	0.16	0.447213595499958	0.4
CG8060	Tip60	1.73	0.089	0.16	0.447213595499958	0.4
CG8060	CG3313	1.66	0.089	0.16	0.447213595499958	0.4
CG8060	CG12075	1.63	0.089	0.16	0.447213595499958	0.4
CG8060	MED25	1.59	0.089	0.16	0.447213595499958	0.4
CG8060	CG10274	1.58	0.089	0.16	0.447213595499958	0.4
Vha44	Scm	5.75	0.273	0.26	0.620173672946042	0.16
Vha44	CG11456	4.72	0.273	0.26	0.620173672946042	0.16
Vha44	hng2	3.24	0.273	0.26	0.620173672946042	0.16
Vha44	CG15073	3.19	0.273	0.26	0.620173672946042	0.16
Vha44	CG12162	3.17	0.273	0.26	0.620173672946042	0.16
Vha44	CG11414	2.77	0.273	0.26	0.620173672946042	0.16
Vha44	CG6765	2.73	0.273	0.26	0.620173672946042	0.16
Vha44	CG13624	2.64	0.273	0.26	0.620173672946042	0.16
Vha44	CG2611	2.6	0.273	0.26	0.620173672946042	0.16
Vha44	tef	2.53	0.273	0.26	0.620173672946042	0.16
Vha44	Blos1	2.44	0.273	0.26	0.620173672946042	0.16
Vha44	CG1620	2.41	0.273	0.26	0.620173672946042	0.16
Vha44	Pcl	2.34	0.273	0.26	0.620173672946042	0.16
Vha44	CG5196	2.33	0.273	0.26	0.620173672946042	0.16
Vha44	Dad	2.24	0.273	0.26	0.620173672946042	0.16
Vha44	CG31388	2.21	0.273	0.26	0.620173672946042	0.16
Vha44	Octbeta2R	2.2	0.273	0.26	0.620173672946042	0.16
Vha44	bs	2.15	0.273	0.26	0.620173672946042	0.16
Vha44	Atf6	2.1	0.273	0.26	0.620173672946042	0.16
Vha44	stc	2.09	0.273	0.26	0.620173672946042	0.16
Vha44	CG3919	2.08	0.273	0.26	0.620173672946042	0.16
Vha44	Set2	1.99	0.273	0.26	0.620173672946042	0.16
Vha44	CG31441	1.97	0.273	0.26	0.620173672946042	0.16
Vha44	Su(z)2	1.97	0.273	0.26	0.620173672946042	0.16
Vha44	CG8388	1.86	0.273	0.26	0.620173672946042	0.16
Vha44	MED30	1.76	0.273	0.26	0.620173672946042	0.16
Vha44	fu2	1.76	0.273	0.26	0.620173672946042	0.16
Vha44	CG8950	1.76	0.273	0.26	0.620173672946042	0.16
Vha44	CG13775	1.72	0.273	0.26	0.620173672946042	0.16
Vha44	Ravus	1.67	0.273	0.26	0.620173672946042	0.16
Hmgs	Gdi	13	0.092	0.4	0.683130051063973	0.59
Hmgs	Bug22	10.17	0.092	0.4	0.683130051063973	0.59
Hmgs	Sry-delta	7.26	0.092	0.4	0.683130051063973	0.59
Hmgs	CG7818	4.74	0.092	0.4	0.683130051063973	0.59
Hmgs	CG30403	4.54	0.092	0.4	0.683130051063973	0.59
Hmgs	Crc	4.38	0.092	0.4	0.683130051063973	0.59
Hmgs	pfk	3.66	0.092	0.4	0.683130051063973	0.59
Hmgs	Atf-2	3.37	0.092	0.4	0.683130051063973	0.59
Hmgs	CG1620	2.92	0.092	0.4	0.683130051063973	0.59
Hmgs	CG11723	2.9	0.092	0.4	0.683130051063973	0.59
Hmgs	CG1792	2.79	0.092	0.4	0.683130051063973	0.59
Hmgs	CG31441	2.76	0.092	0.4	0.683130051063973	0.59
Hmgs	MED22	2.7	0.092	0.4	0.683130051063973	0.59
Hmgs	CG12162	2.62	0.092	0.4	0.683130051063973	0.59
Hmgs	CG12267	2.53	0.092	0.4	0.683130051063973	0.59
Hmgs	CG17186	2.52	0.092	0.4	0.683130051063973	0.59
Hmgs	CG11710	2.31	0.092	0.4	0.683130051063973	0.59
Hmgs	polybromo	2.27	0.092	0.4	0.683130051063973	0.59
Hmgs	Spt5	2.26	0.092	0.4	0.683130051063973	0.59
Hmgs	CG14117	2.19	0.092	0.4	0.683130051063973	0.59
Hmgs	TfIIFbeta	2.1	0.092	0.4	0.683130051063973	0.59
Hmgs	dbr	2.09	0.092	0.4	0.683130051063973	0.59
Hmgs	CG12075	2.02	0.092	0.4	0.683130051063973	0.59
Hmgs	dom	2	0.092	0.4	0.683130051063973	0.59
Hmgs	Xpd	1.96	0.092	0.4	0.683130051063973	0.59
Hmgs	CG17612	1.96	0.092	0.4	0.683130051063973	0.59
Hmgs	CG8950	1.94	0.092	0.4	0.683130051063973	0.59
Hmgs	ZnT49B	1.93	0.092	0.4	0.683130051063973	0.59
Hmgs	sba	1.91	0.092	0.4	0.683130051063973	0.59
Hmgs	sage	1.83	0.092	0.4	0.683130051063973	0.59
wcd	FoxP	7.61	0.063	0.51	0.53748384988657	0.84
wcd	CG17829	4.88	0.063	0.51	0.53748384988657	0.84
wcd	CG8909	3.59	0.063	0.51	0.53748384988657	0.84
wcd	CG15073	3.35	0.063	0.51	0.53748384988657	0.84
wcd	CG7386	3.05	0.063	0.51	0.53748384988657	0.84
wcd	CG11317	3.01	0.063	0.51	0.53748384988657	0.84
wcd	Atf6	2.94	0.063	0.51	0.53748384988657	0.84
wcd	phtf	2.57	0.063	0.51	0.53748384988657	0.84
wcd	CG6683	2.21	0.063	0.51	0.53748384988657	0.84
wcd	CG12155	2.1	0.063	0.51	0.53748384988657	0.84
wcd	CG11560	2.05	0.063	0.51	0.53748384988657	0.84
wcd	mld	1.97	0.063	0.51	0.53748384988657	0.84
wcd	ash1	1.89	0.063	0.51	0.53748384988657	0.84
wcd	Cdk8	1.86	0.063	0.51	0.53748384988657	0.84
wcd	az2	1.85	0.063	0.51	0.53748384988657	0.84
wcd	yem	1.82	0.063	0.51	0.53748384988657	0.84
wcd	CG9799	1.68	0.063	0.51	0.53748384988657	0.84
wcd	mip120	1.65	0.063	0.51	0.53748384988657	0.84
wcd	Hr46	1.58	0.063	0.51	0.53748384988657	0.84
wcd	CG17806	1.53	0.063	0.51	0.53748384988657	0.84
wcd	TfIIFbeta	1.5	0.063	0.51	0.53748384988657	0.84
wcd	ktub	1.41	0.063	0.51	0.53748384988657	0.84
wcd	CG9727	1.39	0.063	0.51	0.53748384988657	0.84
wcd	CG7518	1.28	0.063	0.51	0.53748384988657	0.84
wcd	CG33213	1.28	0.063	0.51	0.53748384988657	0.84
wcd	Nufip	1.27	0.063	0.51	0.53748384988657	0.84
wcd	CG11970	1.26	0.063	0.51	0.53748384988657	0.84
wcd	Lpt	1.23	0.063	0.51	0.53748384988657	0.84
wcd	TH1	1.22	0.063	0.51	0.53748384988657	0.84
wcd	Mes4	1.21	0.063	0.51	0.53748384988657	0.84
Syn2	Mitf	7.45	0.107	-0.24	-0.0666666666666667	0.84
Syn2	Crc	6.64	0.107	-0.24	-0.0666666666666667	0.84
Syn2	CG18476	3.44	0.107	-0.24	-0.0666666666666667	0.84
Syn2	CG14438	3.41	0.107	-0.24	-0.0666666666666667	0.84
Syn2	Mrtf	3.4	0.107	-0.24	-0.0666666666666667	0.84
Syn2	Ssrp	3.08	0.107	-0.24	-0.0666666666666667	0.84
Syn2	mod	2.49	0.107	-0.24	-0.0666666666666667	0.84
Syn2	CG6689	2.28	0.107	-0.24	-0.0666666666666667	0.84
Syn2	Taf5	1.91	0.107	-0.24	-0.0666666666666667	0.84
Syn2	YL-1	1.85	0.107	-0.24	-0.0666666666666667	0.84
Syn2	HLH106	1.81	0.107	-0.24	-0.0666666666666667	0.84
Syn2	CG17328	1.75	0.107	-0.24	-0.0666666666666667	0.84
Syn2	CG12075	1.7	0.107	-0.24	-0.0666666666666667	0.84
Syn2	MED15	1.67	0.107	-0.24	-0.0666666666666667	0.84
Syn2	Octbeta2R	1.65	0.107	-0.24	-0.0666666666666667	0.84
Syn2	CG8319	1.63	0.107	-0.24	-0.0666666666666667	0.84
Syn2	Mes4	1.59	0.107	-0.24	-0.0666666666666667	0.84
Syn2	CG3065	1.59	0.107	-0.24	-0.0666666666666667	0.84
Syn2	CG11970	1.54	0.107	-0.24	-0.0666666666666667	0.84
Syn2	CG31388	1.52	0.107	-0.24	-0.0666666666666667	0.84
Syn2	CG42748	1.52	0.107	-0.24	-0.0666666666666667	0.84
Syn2	CG9727	1.5	0.107	-0.24	-0.0666666666666667	0.84
Syn2	CG1620	1.49	0.107	-0.24	-0.0666666666666667	0.84
Syn2	Fen1	1.46	0.107	-0.24	-0.0666666666666667	0.84
Syn2	sima	1.41	0.107	-0.24	-0.0666666666666667	0.84
Syn2	MEP-1	1.41	0.107	-0.24	-0.0666666666666667	0.84
Syn2	CG31365	1.39	0.107	-0.24	-0.0666666666666667	0.84
Syn2	CG30403	1.37	0.107	-0.24	-0.0666666666666667	0.84
Syn2	CG17361	1.36	0.107	-0.24	-0.0666666666666667	0.84
Syn2	CG12267	1.35	0.107	-0.24	-0.0666666666666667	0.84
CG8311	CG31388	8.86	0.076	0.48	0.53748384988657	0.59
CG8311	Taf8	6.33	0.076	0.48	0.53748384988657	0.59
CG8311	sage	6.1	0.076	0.48	0.53748384988657	0.59
CG8311	CG14711	5.65	0.076	0.48	0.53748384988657	0.59
CG8311	Taf5	5.43	0.076	0.48	0.53748384988657	0.59
CG8311	l(3)mbt	5.28	0.076	0.48	0.53748384988657	0.59
CG8311	CG12299	4.58	0.076	0.48	0.53748384988657	0.59
CG8311	tef	4.16	0.076	0.48	0.53748384988657	0.59
CG8311	CG17568	3.8	0.076	0.48	0.53748384988657	0.59
CG8311	Octbeta2R	3.67	0.076	0.48	0.53748384988657	0.59
CG8311	ash1	3.66	0.076	0.48	0.53748384988657	0.59
CG8311	CG8301	3.42	0.076	0.48	0.53748384988657	0.59
CG8311	CG17612	3.15	0.076	0.48	0.53748384988657	0.59
CG8311	scrt	3.14	0.076	0.48	0.53748384988657	0.59
CG8311	Su(var)3-7	3.13	0.076	0.48	0.53748384988657	0.59
CG8311	brk	3.06	0.076	0.48	0.53748384988657	0.59
CG8311	Brd8	2.92	0.076	0.48	0.53748384988657	0.59
CG8311	Notch	2.65	0.076	0.48	0.53748384988657	0.59
CG8311	CG18476	2.62	0.076	0.48	0.53748384988657	0.59
CG8311	pita	2.61	0.076	0.48	0.53748384988657	0.59
CG8311	FoxP	2.59	0.076	0.48	0.53748384988657	0.59
CG8311	CG12155	2.59	0.076	0.48	0.53748384988657	0.59
CG8311	Nufip	2.56	0.076	0.48	0.53748384988657	0.59
CG8311	her	2.42	0.076	0.48	0.53748384988657	0.59
CG8311	CG8950	2.38	0.076	0.48	0.53748384988657	0.59
CG8311	CrebA	2.37	0.076	0.48	0.53748384988657	0.59
CG8311	CG15073	2.28	0.076	0.48	0.53748384988657	0.59
CG8311	CG10147	2.23	0.076	0.48	0.53748384988657	0.59
CG8311	Mitf	2.18	0.076	0.48	0.53748384988657	0.59
CG8311	onecut	2.1	0.076	0.48	0.53748384988657	0.59
CG30463	bs	7.06	0.206	0.12	0.447213595499958	0.79
CG30463	Bx	5.09	0.206	0.12	0.447213595499958	0.79
CG30463	Mitf	3.53	0.206	0.12	0.447213595499958	0.79
CG30463	CG11414	3.34	0.206	0.12	0.447213595499958	0.79
CG30463	mute	3.13	0.206	0.12	0.447213595499958	0.79
CG30463	Bka	2.95	0.206	0.12	0.447213595499958	0.79
CG30463	CG45071	2.71	0.206	0.12	0.447213595499958	0.79
CG30463	CG1024	2.29	0.206	0.12	0.447213595499958	0.79
CG30463	CG8216	2.21	0.206	0.12	0.447213595499958	0.79
CG30463	CG17328	2.13	0.206	0.12	0.447213595499958	0.79
CG30463	CG8388	2.02	0.206	0.12	0.447213595499958	0.79
CG30463	CG9305	1.87	0.206	0.12	0.447213595499958	0.79
CG30463	CG7518	1.79	0.206	0.12	0.447213595499958	0.79
CG30463	CG11695	1.78	0.206	0.12	0.447213595499958	0.79
CG30463	CG4570	1.78	0.206	0.12	0.447213595499958	0.79
CG30463	CG15011	1.77	0.206	0.12	0.447213595499958	0.79
CG30463	mTTF	1.76	0.206	0.12	0.447213595499958	0.79
CG30463	CG14711	1.75	0.206	0.12	0.447213595499958	0.79
CG30463	Crc	1.7	0.206	0.12	0.447213595499958	0.79
CG30463	Plzf	1.69	0.206	0.12	0.447213595499958	0.79
CG30463	HLH106	1.62	0.206	0.12	0.447213595499958	0.79
CG30463	CG11398	1.61	0.206	0.12	0.447213595499958	0.79
CG30463	sage	1.57	0.206	0.12	0.447213595499958	0.79
CG30463	CG4854	1.57	0.206	0.12	0.447213595499958	0.79
CG30463	nvy	1.55	0.206	0.12	0.447213595499958	0.79
CG30463	CG13775	1.54	0.206	0.12	0.447213595499958	0.79
CG30463	Taf5	1.39	0.206	0.12	0.447213595499958	0.79
CG30463	slim	1.35	0.206	0.12	0.447213595499958	0.79
CG30463	CG12299	1.34	0.206	0.12	0.447213595499958	0.79
CG30463	mld	1.32	0.206	0.12	0.447213595499958	0.79
CG42392	hng2	4.39	0.079	-0.14	0.0975900072948533	0.17
CG42392	CG6907	4.29	0.079	-0.14	0.0975900072948533	0.17
CG42392	pfk	3.25	0.079	-0.14	0.0975900072948533	0.17
CG42392	Asciz	3.07	0.079	-0.14	0.0975900072948533	0.17
CG42392	CG8578	2.77	0.079	-0.14	0.0975900072948533	0.17
CG42392	sima	2.72	0.079	-0.14	0.0975900072948533	0.17
CG42392	CG4707	2.63	0.079	-0.14	0.0975900072948533	0.17
CG42392	brk	2.43	0.079	-0.14	0.0975900072948533	0.17
CG42392	Atac1	2.43	0.079	-0.14	0.0975900072948533	0.17
CG42392	CG7839	2.28	0.079	-0.14	0.0975900072948533	0.17
CG42392	Mes4	2.18	0.079	-0.14	0.0975900072948533	0.17
CG42392	CG32700	2.18	0.079	-0.14	0.0975900072948533	0.17
CG42392	Set2	2.13	0.079	-0.14	0.0975900072948533	0.17
CG42392	fuss	1.88	0.079	-0.14	0.0975900072948533	0.17
CG42392	Ssrp	1.82	0.079	-0.14	0.0975900072948533	0.17
CG42392	CG11902	1.78	0.079	-0.14	0.0975900072948533	0.17
CG42392	CG8388	1.48	0.079	-0.14	0.0975900072948533	0.17
CG42392	Dip2	1.45	0.079	-0.14	0.0975900072948533	0.17
CG42392	Usf	1.39	0.079	-0.14	0.0975900072948533	0.17
CG42392	ecd	1.29	0.079	-0.14	0.0975900072948533	0.17
CG42392	CG12162	1.28	0.079	-0.14	0.0975900072948533	0.17
CG42392	Bx	1.27	0.079	-0.14	0.0975900072948533	0.17
CG42392	Kdm4A	1.24	0.079	-0.14	0.0975900072948533	0.17
CG42392	CG11695	1.23	0.079	-0.14	0.0975900072948533	0.17
CG42392	CG18619	1.21	0.079	-0.14	0.0975900072948533	0.17
CG42392	Fen1	1.21	0.079	-0.14	0.0975900072948533	0.17
CG42392	CG6654	1.19	0.079	-0.14	0.0975900072948533	0.17
CG42392	CG44002	1.16	0.079	-0.14	0.0975900072948533	0.17
CG42392	CG3815	1.12	0.079	-0.14	0.0975900072948533	0.17
CG42392	MBD-R2	1.11	0.079	-0.14	0.0975900072948533	0.17
Sod2	CG2889	11.04	0.11	0.49	0.786795792469443	0.59
Sod2	Gdi	9.56	0.11	0.49	0.786795792469443	0.59
Sod2	brk	6.28	0.11	0.49	0.786795792469443	0.59
Sod2	CG3995	6.16	0.11	0.49	0.786795792469443	0.59
Sod2	CG14711	5.15	0.11	0.49	0.786795792469443	0.59
Sod2	Zif	5.09	0.11	0.49	0.786795792469443	0.59
Sod2	Mtp	5.02	0.11	0.49	0.786795792469443	0.59
Sod2	FoxP	4.64	0.11	0.49	0.786795792469443	0.59
Sod2	fu2	4.21	0.11	0.49	0.786795792469443	0.59
Sod2	CG8216	3.69	0.11	0.49	0.786795792469443	0.59
Sod2	esn	3.4	0.11	0.49	0.786795792469443	0.59
Sod2	Dh44-R2	3.25	0.11	0.49	0.786795792469443	0.59
Sod2	Bx	3.12	0.11	0.49	0.786795792469443	0.59
Sod2	Atf6	3.1	0.11	0.49	0.786795792469443	0.59
Sod2	Crc	3.01	0.11	0.49	0.786795792469443	0.59
Sod2	hng2	2.88	0.11	0.49	0.786795792469443	0.59
Sod2	CG31388	2.84	0.11	0.49	0.786795792469443	0.59
Sod2	nvy	2.73	0.11	0.49	0.786795792469443	0.59
Sod2	MED4	2.68	0.11	0.49	0.786795792469443	0.59
Sod2	CG11723	2.67	0.11	0.49	0.786795792469443	0.59
Sod2	Mes4	2.63	0.11	0.49	0.786795792469443	0.59
Sod2	Blos1	2.61	0.11	0.49	0.786795792469443	0.59
Sod2	dom	2.6	0.11	0.49	0.786795792469443	0.59
Sod2	mod	2.6	0.11	0.49	0.786795792469443	0.59
Sod2	Taf2	2.59	0.11	0.49	0.786795792469443	0.59
Sod2	Ets97D	2.54	0.11	0.49	0.786795792469443	0.59
Sod2	CG18476	2.42	0.11	0.49	0.786795792469443	0.59
Sod2	pfk	2.42	0.11	0.49	0.786795792469443	0.59
Sod2	Pfk	2.41	0.11	0.49	0.786795792469443	0.59
Sod2	Taf5	2.4	0.11	0.49	0.786795792469443	0.59
CG5522	CG3065	6.47	0.173	-0.48	-0.0666666666666667	0.86
CG5522	Mtp	5.8	0.173	-0.48	-0.0666666666666667	0.86
CG5522	Notch	4.05	0.173	-0.48	-0.0666666666666667	0.86
CG5522	Octbeta2R	3.88	0.173	-0.48	-0.0666666666666667	0.86
CG5522	MTA1-like	2.99	0.173	-0.48	-0.0666666666666667	0.86
CG5522	fu2	2.75	0.173	-0.48	-0.0666666666666667	0.86
CG5522	phtf	2.02	0.173	-0.48	-0.0666666666666667	0.86
CG5522	mip120	2.02	0.173	-0.48	-0.0666666666666667	0.86
CG5522	mTTF	1.99	0.173	-0.48	-0.0666666666666667	0.86
CG5522	CG2611	1.93	0.173	-0.48	-0.0666666666666667	0.86
CG5522	CG9305	1.9	0.173	-0.48	-0.0666666666666667	0.86
CG5522	Hr96	1.85	0.173	-0.48	-0.0666666666666667	0.86
CG5522	Tbp	1.8	0.173	-0.48	-0.0666666666666667	0.86
CG5522	GATAd	1.78	0.173	-0.48	-0.0666666666666667	0.86
CG5522	CG8578	1.77	0.173	-0.48	-0.0666666666666667	0.86
CG5522	Zif	1.71	0.173	-0.48	-0.0666666666666667	0.86
CG5522	CG8950	1.7	0.173	-0.48	-0.0666666666666667	0.86
CG5522	Rabex-5	1.69	0.173	-0.48	-0.0666666666666667	0.86
CG5522	YL-1	1.68	0.173	-0.48	-0.0666666666666667	0.86
CG5522	Brf	1.66	0.173	-0.48	-0.0666666666666667	0.86
CG5522	esn	1.64	0.173	-0.48	-0.0666666666666667	0.86
CG5522	CG14200	1.64	0.173	-0.48	-0.0666666666666667	0.86
CG5522	Hr46	1.6	0.173	-0.48	-0.0666666666666667	0.86
CG5522	Fen1	1.6	0.173	-0.48	-0.0666666666666667	0.86
CG5522	Dip1	1.56	0.173	-0.48	-0.0666666666666667	0.86
CG5522	CG11456	1.53	0.173	-0.48	-0.0666666666666667	0.86
CG5522	CG10147	1.51	0.173	-0.48	-0.0666666666666667	0.86
CG5522	Meics	1.51	0.173	-0.48	-0.0666666666666667	0.86
CG5522	slim	1.46	0.173	-0.48	-0.0666666666666667	0.86
CG5522	sba	1.45	0.173	-0.48	-0.0666666666666667	0.86
IntS8	pfk	4.61	0.08	0.77	1	0.6
IntS8	Bug22	4.28	0.08	0.77	1	0.6
IntS8	CG12162	3.96	0.08	0.77	1	0.6
IntS8	CG11695	3.66	0.08	0.77	1	0.6
IntS8	CG3313	3.17	0.08	0.77	1	0.6
IntS8	stck	3.14	0.08	0.77	1	0.6
IntS8	CG6907	2.92	0.08	0.77	1	0.6
IntS8	Mitf	2.66	0.08	0.77	1	0.6
IntS8	CG5033	2.55	0.08	0.77	1	0.6
IntS8	CR43671	2.41	0.08	0.77	1	0.6
IntS8	Dip2	2.38	0.08	0.77	1	0.6
IntS8	CG34149	2.32	0.08	0.77	1	0.6
IntS8	caz	2.13	0.08	0.77	1	0.6
IntS8	TH1	2.07	0.08	0.77	1	0.6
IntS8	Cp190	2.03	0.08	0.77	1	0.6
IntS8	Fen1	2.03	0.08	0.77	1	0.6
IntS8	l(3)mbt	2.01	0.08	0.77	1	0.6
IntS8	CG8909	1.85	0.08	0.77	1	0.6
IntS8	CG3065	1.83	0.08	0.77	1	0.6
IntS8	Tbp	1.77	0.08	0.77	1	0.6
IntS8	Mtp	1.73	0.08	0.77	1	0.6
IntS8	CG12104	1.68	0.08	0.77	1	0.6
IntS8	Ets97D	1.62	0.08	0.77	1	0.6
IntS8	CG15011	1.61	0.08	0.77	1	0.6
IntS8	Zif	1.6	0.08	0.77	1	0.6
IntS8	Octbeta2R	1.59	0.08	0.77	1	0.6
IntS8	GATAd	1.5	0.08	0.77	1	0.6
IntS8	CG14711	1.5	0.08	0.77	1	0.6
IntS8	CG14200	1.49	0.08	0.77	1	0.6
IntS8	CG13894	1.47	0.08	0.77	1	0.6
CG8910	CG18764	7.33	0.232	0.28	0.428571428571429	0.78
CG8910	CG10209	6.26	0.232	0.28	0.428571428571429	0.78
CG8910	mip120	4.9	0.232	0.28	0.428571428571429	0.78
CG8910	Taf2	4.19	0.232	0.28	0.428571428571429	0.78
CG8910	CG7839	4.05	0.232	0.28	0.428571428571429	0.78
CG8910	Blos1	3.53	0.232	0.28	0.428571428571429	0.78
CG8910	Opbp	3.39	0.232	0.28	0.428571428571429	0.78
CG8910	Su(z)2	3.33	0.232	0.28	0.428571428571429	0.78
CG8910	Scm	3.07	0.232	0.28	0.428571428571429	0.78
CG8910	dom	3.04	0.232	0.28	0.428571428571429	0.78
CG8910	fu2	3.03	0.232	0.28	0.428571428571429	0.78
CG8910	CG13775	2.7	0.232	0.28	0.428571428571429	0.78
CG8910	GATAd	2.58	0.232	0.28	0.428571428571429	0.78
CG8910	Crc	2.51	0.232	0.28	0.428571428571429	0.78
CG8910	dwg	2.44	0.232	0.28	0.428571428571429	0.78
CG8910	CG18476	2.44	0.232	0.28	0.428571428571429	0.78
CG8910	Atf-2	2.25	0.232	0.28	0.428571428571429	0.78
CG8910	Bka	2.21	0.232	0.28	0.428571428571429	0.78
CG8910	pfk	2.18	0.232	0.28	0.428571428571429	0.78
CG8910	CG3407	2.15	0.232	0.28	0.428571428571429	0.78
CG8910	esn	1.97	0.232	0.28	0.428571428571429	0.78
CG8910	CR43671	1.96	0.232	0.28	0.428571428571429	0.78
CG8910	Cdc5	1.84	0.232	0.28	0.428571428571429	0.78
CG8910	tef	1.84	0.232	0.28	0.428571428571429	0.78
CG8910	shn	1.83	0.232	0.28	0.428571428571429	0.78
CG8910	CG2199	1.82	0.232	0.28	0.428571428571429	0.78
CG8910	CG7556	1.79	0.232	0.28	0.428571428571429	0.78
CG8910	CG6683	1.61	0.232	0.28	0.428571428571429	0.78
CG8910	CG3919	1.61	0.232	0.28	0.428571428571429	0.78
CG8910	TfIIFbeta	1.6	0.232	0.28	0.428571428571429	0.78
Pkc53E	Cdc5	5.45	0.391	-0.36	0.149071198499986	0.04
Pkc53E	Su(var)3-9	4.36	0.391	-0.36	0.149071198499986	0.04
Pkc53E	CG15073	4.22	0.391	-0.36	0.149071198499986	0.04
Pkc53E	FoxP	3.49	0.391	-0.36	0.149071198499986	0.04
Pkc53E	Rabex-5	3.14	0.391	-0.36	0.149071198499986	0.04
Pkc53E	HLH106	3.07	0.391	-0.36	0.149071198499986	0.04
Pkc53E	MED22	2.97	0.391	-0.36	0.149071198499986	0.04
Pkc53E	Taf2	2.89	0.391	-0.36	0.149071198499986	0.04
Pkc53E	CG9799	2.76	0.391	-0.36	0.149071198499986	0.04
Pkc53E	CG17361	2.75	0.391	-0.36	0.149071198499986	0.04
Pkc53E	Mat1	2.68	0.391	-0.36	0.149071198499986	0.04
Pkc53E	CG9305	2.41	0.391	-0.36	0.149071198499986	0.04
Pkc53E	TfIIFbeta	2.26	0.391	-0.36	0.149071198499986	0.04
Pkc53E	CG10321	2.25	0.391	-0.36	0.149071198499986	0.04
Pkc53E	MBD-R2	2.24	0.391	-0.36	0.149071198499986	0.04
Pkc53E	CG3995	2.22	0.391	-0.36	0.149071198499986	0.04
Pkc53E	CG10274	2.1	0.391	-0.36	0.149071198499986	0.04
Pkc53E	wdn	1.95	0.391	-0.36	0.149071198499986	0.04
Pkc53E	CG4854	1.87	0.391	-0.36	0.149071198499986	0.04
Pkc53E	sba	1.77	0.391	-0.36	0.149071198499986	0.04
Pkc53E	CG7987	1.77	0.391	-0.36	0.149071198499986	0.04
Pkc53E	CG12162	1.75	0.391	-0.36	0.149071198499986	0.04
Pkc53E	CG31365	1.65	0.391	-0.36	0.149071198499986	0.04
Pkc53E	caz	1.57	0.391	-0.36	0.149071198499986	0.04
Pkc53E	Asciz	1.53	0.391	-0.36	0.149071198499986	0.04
Pkc53E	CG15011	1.48	0.391	-0.36	0.149071198499986	0.04
Pkc53E	Pcl	1.48	0.391	-0.36	0.149071198499986	0.04
Pkc53E	mip120	1.45	0.391	-0.36	0.149071198499986	0.04
Pkc53E	fuss	1.45	0.391	-0.36	0.149071198499986	0.04
Pkc53E	Zif	1.44	0.391	-0.36	0.149071198499986	0.04
Cbp53E	Mitf	5.26	0.394	-0.52	-0.0666666666666667	0.47
Cbp53E	CG12162	5.12	0.394	-0.52	-0.0666666666666667	0.47
Cbp53E	Dip1	3.72	0.394	-0.52	-0.0666666666666667	0.47
Cbp53E	CG5033	3.48	0.394	-0.52	-0.0666666666666667	0.47
Cbp53E	MED22	2.98	0.394	-0.52	-0.0666666666666667	0.47
Cbp53E	CG11902	2.74	0.394	-0.52	-0.0666666666666667	0.47
Cbp53E	mip120	2.62	0.394	-0.52	-0.0666666666666667	0.47
Cbp53E	CG7839	2.53	0.394	-0.52	-0.0666666666666667	0.47
Cbp53E	CG9727	2.47	0.394	-0.52	-0.0666666666666667	0.47
Cbp53E	Cdk8	2.4	0.394	-0.52	-0.0666666666666667	0.47
Cbp53E	CG6765	2.37	0.394	-0.52	-0.0666666666666667	0.47
Cbp53E	CG1965	2.29	0.394	-0.52	-0.0666666666666667	0.47
Cbp53E	scrt	2.21	0.394	-0.52	-0.0666666666666667	0.47
Cbp53E	Nufip	2.21	0.394	-0.52	-0.0666666666666667	0.47
Cbp53E	CG12104	2.07	0.394	-0.52	-0.0666666666666667	0.47
Cbp53E	CG18764	2.01	0.394	-0.52	-0.0666666666666667	0.47
Cbp53E	Bx	1.93	0.394	-0.52	-0.0666666666666667	0.47
Cbp53E	CG8944	1.69	0.394	-0.52	-0.0666666666666667	0.47
Cbp53E	CG12075	1.65	0.394	-0.52	-0.0666666666666667	0.47
Cbp53E	CG13775	1.62	0.394	-0.52	-0.0666666666666667	0.47
Cbp53E	Atac2	1.59	0.394	-0.52	-0.0666666666666667	0.47
Cbp53E	CG42748	1.59	0.394	-0.52	-0.0666666666666667	0.47
Cbp53E	ash1	1.44	0.394	-0.52	-0.0666666666666667	0.47
Cbp53E	Plzf	1.43	0.394	-0.52	-0.0666666666666667	0.47
Cbp53E	CG11317	1.39	0.394	-0.52	-0.0666666666666667	0.47
Cbp53E	CG10904	1.35	0.394	-0.52	-0.0666666666666667	0.47
Cbp53E	ecd	1.34	0.394	-0.52	-0.0666666666666667	0.47
Cbp53E	CG15073	1.27	0.394	-0.52	-0.0666666666666667	0.47
Cbp53E	CG9305	1.26	0.394	-0.52	-0.0666666666666667	0.47
Cbp53E	Kdm4A	1.26	0.394	-0.52	-0.0666666666666667	0.47
ste24a	ecd	6.84	0.131	0.63	0.683130051063973	0.83
ste24a	fu2	5.64	0.131	0.63	0.683130051063973	0.83
ste24a	Mtp	5.55	0.131	0.63	0.683130051063973	0.83
ste24a	CG10321	4.71	0.131	0.63	0.683130051063973	0.83
ste24a	Crc	4.6	0.131	0.63	0.683130051063973	0.83
ste24a	CG10631	3.74	0.131	0.63	0.683130051063973	0.83
ste24a	CG11710	3.48	0.131	0.63	0.683130051063973	0.83
ste24a	CG8314	3.42	0.131	0.63	0.683130051063973	0.83
ste24a	dwg	3.12	0.131	0.63	0.683130051063973	0.83
ste24a	Mat1	3.03	0.131	0.63	0.683130051063973	0.83
ste24a	CG2202	2.94	0.131	0.63	0.683130051063973	0.83
ste24a	MED22	2.92	0.131	0.63	0.683130051063973	0.83
ste24a	CTPsyn	2.79	0.131	0.63	0.683130051063973	0.83
ste24a	caz	2.76	0.131	0.63	0.683130051063973	0.83
ste24a	CG18619	2.74	0.131	0.63	0.683130051063973	0.83
ste24a	egg	2.7	0.131	0.63	0.683130051063973	0.83
ste24a	CG6808	2.65	0.131	0.63	0.683130051063973	0.83
ste24a	Asciz	2.53	0.131	0.63	0.683130051063973	0.83
ste24a	sba	2.5	0.131	0.63	0.683130051063973	0.83
ste24a	Zif	2.44	0.131	0.63	0.683130051063973	0.83
ste24a	CG12299	2.41	0.131	0.63	0.683130051063973	0.83
ste24a	YL-1	2.18	0.131	0.63	0.683130051063973	0.83
ste24a	mod	2.17	0.131	0.63	0.683130051063973	0.83
ste24a	CG7556	2.14	0.131	0.63	0.683130051063973	0.83
ste24a	CG7518	2.13	0.131	0.63	0.683130051063973	0.83
ste24a	Mitf	2.11	0.131	0.63	0.683130051063973	0.83
ste24a	stc	2.09	0.131	0.63	0.683130051063973	0.83
ste24a	CG11560	2.08	0.131	0.63	0.683130051063973	0.83
ste24a	Su(var)3-9	1.98	0.131	0.63	0.683130051063973	0.83
ste24a	HLH106	1.98	0.131	0.63	0.683130051063973	0.83
CG6796	CG8159	4.55	0.069	-0.08	0.53748384988657	0.39
CG6796	Scm	3.88	0.069	-0.08	0.53748384988657	0.39
CG6796	Crc	3.27	0.069	-0.08	0.53748384988657	0.39
CG6796	CG18619	3.27	0.069	-0.08	0.53748384988657	0.39
CG6796	NfI	3.1	0.069	-0.08	0.53748384988657	0.39
CG6796	CG11710	2.96	0.069	-0.08	0.53748384988657	0.39
CG6796	CG17802	2.66	0.069	-0.08	0.53748384988657	0.39
CG6796	Tip60	2.56	0.069	-0.08	0.53748384988657	0.39
CG6796	ash1	2.28	0.069	-0.08	0.53748384988657	0.39
CG6796	CG44247	2.28	0.069	-0.08	0.53748384988657	0.39
CG6796	CG3407	2.26	0.069	-0.08	0.53748384988657	0.39
CG6796	osa	2.21	0.069	-0.08	0.53748384988657	0.39
CG6796	az2	2.17	0.069	-0.08	0.53748384988657	0.39
CG6796	CG1965	2.14	0.069	-0.08	0.53748384988657	0.39
CG6796	Atu	2.14	0.069	-0.08	0.53748384988657	0.39
CG6796	Rfx	2.03	0.069	-0.08	0.53748384988657	0.39
CG6796	ZnT49B	1.99	0.069	-0.08	0.53748384988657	0.39
CG6796	Taf8	1.93	0.069	-0.08	0.53748384988657	0.39
CG6796	CrebA	1.9	0.069	-0.08	0.53748384988657	0.39
CG6796	Hr46	1.9	0.069	-0.08	0.53748384988657	0.39
CG6796	tio	1.88	0.069	-0.08	0.53748384988657	0.39
CG6796	sage	1.87	0.069	-0.08	0.53748384988657	0.39
CG6796	CG12299	1.86	0.069	-0.08	0.53748384988657	0.39
CG6796	CG2202	1.82	0.069	-0.08	0.53748384988657	0.39
CG6796	nvy	1.82	0.069	-0.08	0.53748384988657	0.39
CG6796	Ravus	1.81	0.069	-0.08	0.53748384988657	0.39
CG6796	Mtp	1.79	0.069	-0.08	0.53748384988657	0.39
CG6796	Plzf	1.78	0.069	-0.08	0.53748384988657	0.39
CG6796	CG7386	1.78	0.069	-0.08	0.53748384988657	0.39
CG6796	Dh44-R2	1.78	0.069	-0.08	0.53748384988657	0.39
tef	CG18262	6.23	0.085	-0.26	-0.0975900072948533	0.75
tef	Su(var)3-9	5.12	0.085	-0.26	-0.0975900072948533	0.75
tef	Ets97D	4.15	0.085	-0.26	-0.0975900072948533	0.75
tef	CG9305	4.03	0.085	-0.26	-0.0975900072948533	0.75
tef	CG6765	3.79	0.085	-0.26	-0.0975900072948533	0.75
tef	CG8314	2.95	0.085	-0.26	-0.0975900072948533	0.75
tef	pita	2.74	0.085	-0.26	-0.0975900072948533	0.75
tef	CG11970	2.67	0.085	-0.26	-0.0975900072948533	0.75
tef	CG31388	2.26	0.085	-0.26	-0.0975900072948533	0.75
tef	Kdm4A	2	0.085	-0.26	-0.0975900072948533	0.75
tef	CG17328	1.89	0.085	-0.26	-0.0975900072948533	0.75
tef	Set2	1.88	0.085	-0.26	-0.0975900072948533	0.75
tef	CG3313	1.77	0.085	-0.26	-0.0975900072948533	0.75
tef	Bka	1.75	0.085	-0.26	-0.0975900072948533	0.75
tef	bs	1.68	0.085	-0.26	-0.0975900072948533	0.75
tef	CG30403	1.68	0.085	-0.26	-0.0975900072948533	0.75
tef	CG8909	1.63	0.085	-0.26	-0.0975900072948533	0.75
tef	ash1	1.62	0.085	-0.26	-0.0975900072948533	0.75
tef	Xpd	1.59	0.085	-0.26	-0.0975900072948533	0.75
tef	CG17806	1.58	0.085	-0.26	-0.0975900072948533	0.75
tef	CG1663	1.58	0.085	-0.26	-0.0975900072948533	0.75
tef	CG13775	1.56	0.085	-0.26	-0.0975900072948533	0.75
tef	Kdm2	1.52	0.085	-0.26	-0.0975900072948533	0.75
tef	CG10949	1.43	0.085	-0.26	-0.0975900072948533	0.75
tef	CG2129	1.41	0.085	-0.26	-0.0975900072948533	0.75
tef	BtbVII	1.37	0.085	-0.26	-0.0975900072948533	0.75
tef	CG3995	1.37	0.085	-0.26	-0.0975900072948533	0.75
tef	CG2202	1.36	0.085	-0.26	-0.0975900072948533	0.75
tef	CG10209	1.34	0.085	-0.26	-0.0975900072948533	0.75
tef	CG17829	1.31	0.085	-0.26	-0.0975900072948533	0.75
CG8950	Su(var)3-7	5.97	0.103	0.4	0.53748384988657	0.5
CG8950	CG17806	5.36	0.103	0.4	0.53748384988657	0.5
CG8950	dbr	4.85	0.103	0.4	0.53748384988657	0.5
CG8950	CG8944	3.4	0.103	0.4	0.53748384988657	0.5
CG8950	phtf	2.78	0.103	0.4	0.53748384988657	0.5
CG8950	CG31388	2.58	0.103	0.4	0.53748384988657	0.5
CG8950	Pbp45	2.48	0.103	0.4	0.53748384988657	0.5
CG8950	CG8388	2.46	0.103	0.4	0.53748384988657	0.5
CG8950	ZnT49B	2.18	0.103	0.4	0.53748384988657	0.5
CG8950	CG11695	2.07	0.103	0.4	0.53748384988657	0.5
CG8950	Meics	2.04	0.103	0.4	0.53748384988657	0.5
CG8950	CG6907	2.03	0.103	0.4	0.53748384988657	0.5
CG8950	CG12162	2.02	0.103	0.4	0.53748384988657	0.5
CG8950	Opbp	1.89	0.103	0.4	0.53748384988657	0.5
CG8950	CG15073	1.88	0.103	0.4	0.53748384988657	0.5
CG8950	Hr46	1.76	0.103	0.4	0.53748384988657	0.5
CG8950	Cdc5	1.57	0.103	0.4	0.53748384988657	0.5
CG8950	HLH106	1.55	0.103	0.4	0.53748384988657	0.5
CG8950	CG8314	1.54	0.103	0.4	0.53748384988657	0.5
CG8950	RpIII128	1.54	0.103	0.4	0.53748384988657	0.5
CG8950	CG10209	1.49	0.103	0.4	0.53748384988657	0.5
CG8950	CG2202	1.49	0.103	0.4	0.53748384988657	0.5
CG8950	Atf-2	1.44	0.103	0.4	0.53748384988657	0.5
CG8950	FoxP	1.44	0.103	0.4	0.53748384988657	0.5
CG8950	Zif	1.43	0.103	0.4	0.53748384988657	0.5
CG8950	CG4854	1.42	0.103	0.4	0.53748384988657	0.5
CG8950	CrebA	1.41	0.103	0.4	0.53748384988657	0.5
CG8950	CG6765	1.41	0.103	0.4	0.53748384988657	0.5
CG8950	MED25	1.4	0.103	0.4	0.53748384988657	0.5
CG8950	CG8909	1.37	0.103	0.4	0.53748384988657	0.5
CG6984	ZnT49B	4.03	0.03	0.51	0.683130051063973	0.73
CG6984	mip120	3.53	0.03	0.51	0.683130051063973	0.73
CG6984	sba	2.97	0.03	0.51	0.683130051063973	0.73
CG6984	CG11398	2.97	0.03	0.51	0.683130051063973	0.73
CG6984	BtbVII	2.76	0.03	0.51	0.683130051063973	0.73
CG6984	MED25	2.51	0.03	0.51	0.683130051063973	0.73
CG6984	CG8319	2.28	0.03	0.51	0.683130051063973	0.73
CG6984	nvy	2.09	0.03	0.51	0.683130051063973	0.73
CG6984	MEP-1	2.07	0.03	0.51	0.683130051063973	0.73
CG6984	Mat1	1.97	0.03	0.51	0.683130051063973	0.73
CG6984	Fen1	1.82	0.03	0.51	0.683130051063973	0.73
CG6984	ERR	1.78	0.03	0.51	0.683130051063973	0.73
CG6984	CG6689	1.73	0.03	0.51	0.683130051063973	0.73
CG6984	CG14667	1.62	0.03	0.51	0.683130051063973	0.73
CG6984	CG17361	1.6	0.03	0.51	0.683130051063973	0.73
CG6984	su(Hw)	1.5	0.03	0.51	0.683130051063973	0.73
CG6984	CG10904	1.43	0.03	0.51	0.683130051063973	0.73
CG6984	tio	1.42	0.03	0.51	0.683130051063973	0.73
CG6984	Kdm2	1.42	0.03	0.51	0.683130051063973	0.73
CG6984	Bx	1.38	0.03	0.51	0.683130051063973	0.73
CG6984	CG14117	1.36	0.03	0.51	0.683130051063973	0.73
CG6984	egg	1.35	0.03	0.51	0.683130051063973	0.73
CG6984	Tbp	1.32	0.03	0.51	0.683130051063973	0.73
CG6984	Kdm4A	1.28	0.03	0.51	0.683130051063973	0.73
CG6984	Brf	1.27	0.03	0.51	0.683130051063973	0.73
CG6984	fu2	1.22	0.03	0.51	0.683130051063973	0.73
CG6984	CG7987	1.21	0.03	0.51	0.683130051063973	0.73
CG6984	CrebA	1.21	0.03	0.51	0.683130051063973	0.73
CG6984	Pfk	1.18	0.03	0.51	0.683130051063973	0.73
CG6984	mld	1.11	0.03	0.51	0.683130051063973	0.73
mbl	CG8216	6.43	1.286	0.56	0.683130051063973	0.49
mbl	hng2	5.47	1.286	0.56	0.683130051063973	0.49
mbl	Ravus	4.05	1.286	0.56	0.683130051063973	0.49
mbl	CG31388	3.86	1.286	0.56	0.683130051063973	0.49
mbl	nvy	3.62	1.286	0.56	0.683130051063973	0.49
mbl	shn	3.31	1.286	0.56	0.683130051063973	0.49
mbl	Cdk8	2.92	1.286	0.56	0.683130051063973	0.49
mbl	MED4	2.56	1.286	0.56	0.683130051063973	0.49
mbl	Dip2	2.51	1.286	0.56	0.683130051063973	0.49
mbl	fuss	2.48	1.286	0.56	0.683130051063973	0.49
mbl	stwl	2.47	1.286	0.56	0.683130051063973	0.49
mbl	Pcl	2.4	1.286	0.56	0.683130051063973	0.49
mbl	CG14667	2.25	1.286	0.56	0.683130051063973	0.49
mbl	CG6689	2.23	1.286	0.56	0.683130051063973	0.49
mbl	Rabex-5	2.19	1.286	0.56	0.683130051063973	0.49
mbl	CG7556	2.17	1.286	0.56	0.683130051063973	0.49
mbl	dwg	2.09	1.286	0.56	0.683130051063973	0.49
mbl	Dad	2.08	1.286	0.56	0.683130051063973	0.49
mbl	CG30403	2.06	1.286	0.56	0.683130051063973	0.49
mbl	CG18262	2.05	1.286	0.56	0.683130051063973	0.49
mbl	CG7818	1.9	1.286	0.56	0.683130051063973	0.49
mbl	CG6654	1.88	1.286	0.56	0.683130051063973	0.49
mbl	Kdm4A	1.85	1.286	0.56	0.683130051063973	0.49
mbl	Atu	1.83	1.286	0.56	0.683130051063973	0.49
mbl	Rbsn-5	1.8	1.286	0.56	0.683130051063973	0.49
mbl	stck	1.76	1.286	0.56	0.683130051063973	0.49
mbl	CG6907	1.76	1.286	0.56	0.683130051063973	0.49
mbl	ph-p	1.7	1.286	0.56	0.683130051063973	0.49
mbl	CG5033	1.66	1.286	0.56	0.683130051063973	0.49
mbl	CG1620	1.64	1.286	0.56	0.683130051063973	0.49
l(2)k01209	Fen1	5.83	0.063	0.11	0.2	0.21
l(2)k01209	CG2611	3.32	0.063	0.11	0.2	0.21
l(2)k01209	CG7556	2.61	0.063	0.11	0.2	0.21
l(2)k01209	Taf5	2.6	0.063	0.11	0.2	0.21
l(2)k01209	CG8944	2.52	0.063	0.11	0.2	0.21
l(2)k01209	YL-1	2.51	0.063	0.11	0.2	0.21
l(2)k01209	CG32700	2.26	0.063	0.11	0.2	0.21
l(2)k01209	ash1	2.26	0.063	0.11	0.2	0.21
l(2)k01209	CG8388	2.22	0.063	0.11	0.2	0.21
l(2)k01209	CG6689	2.09	0.063	0.11	0.2	0.21
l(2)k01209	dom	1.83	0.063	0.11	0.2	0.21
l(2)k01209	mTTF	1.81	0.063	0.11	0.2	0.21
l(2)k01209	CG3815	1.79	0.063	0.11	0.2	0.21
l(2)k01209	CG11695	1.75	0.063	0.11	0.2	0.21
l(2)k01209	sba	1.69	0.063	0.11	0.2	0.21
l(2)k01209	TfIIFbeta	1.62	0.063	0.11	0.2	0.21
l(2)k01209	Mat1	1.6	0.063	0.11	0.2	0.21
l(2)k01209	CG13624	1.6	0.063	0.11	0.2	0.21
l(2)k01209	Gdi	1.58	0.063	0.11	0.2	0.21
l(2)k01209	CG33213	1.57	0.063	0.11	0.2	0.21
l(2)k01209	CG11414	1.52	0.063	0.11	0.2	0.21
l(2)k01209	CG7818	1.51	0.063	0.11	0.2	0.21
l(2)k01209	CG3919	1.47	0.063	0.11	0.2	0.21
l(2)k01209	shn	1.39	0.063	0.11	0.2	0.21
l(2)k01209	CG5196	1.36	0.063	0.11	0.2	0.21
l(2)k01209	tio	1.35	0.063	0.11	0.2	0.21
l(2)k01209	Mi-2	1.32	0.063	0.11	0.2	0.21
l(2)k01209	CG17186	1.3	0.063	0.11	0.2	0.21
l(2)k01209	Pbp45	1.24	0.063	0.11	0.2	0.21
l(2)k01209	Glut4EF	1.23	0.063	0.11	0.2	0.21
CG6550	CG14438	6.45	0.062	0.55	1	0.78
CG6550	CG45071	5.44	0.062	0.55	1	0.78
CG6550	tef	4.82	0.062	0.55	1	0.78
CG6550	MED30	4.34	0.062	0.55	1	0.78
CG6550	her	3.92	0.062	0.55	1	0.78
CG6550	CG17568	3.91	0.062	0.55	1	0.78
CG6550	Mitf	3.47	0.062	0.55	1	0.78
CG6550	Octbeta2R	2.85	0.062	0.55	1	0.78
CG6550	stck	2.74	0.062	0.55	1	0.78
CG6550	CG33213	2.69	0.062	0.55	1	0.78
CG6550	CG15011	2.4	0.062	0.55	1	0.78
CG6550	CG8319	2.39	0.062	0.55	1	0.78
CG6550	CG18619	2.38	0.062	0.55	1	0.78
CG6550	CG10631	2.33	0.062	0.55	1	0.78
CG6550	MBD-R2	2.18	0.062	0.55	1	0.78
CG6550	CG13894	2.1	0.062	0.55	1	0.78
CG6550	CG12104	2.09	0.062	0.55	1	0.78
CG6550	Cdc5	2.08	0.062	0.55	1	0.78
CG6550	osa	1.95	0.062	0.55	1	0.78
CG6550	Brf	1.83	0.062	0.55	1	0.78
CG6550	CG3313	1.78	0.062	0.55	1	0.78
CG6550	tio	1.77	0.062	0.55	1	0.78
CG6550	CG9305	1.7	0.062	0.55	1	0.78
CG6550	mute	1.68	0.062	0.55	1	0.78
CG6550	YL-1	1.66	0.062	0.55	1	0.78
CG6550	CG11317	1.64	0.062	0.55	1	0.78
CG6550	mip120	1.62	0.062	0.55	1	0.78
CG6550	MED11	1.61	0.062	0.55	1	0.78
CG6550	fu2	1.61	0.062	0.55	1	0.78
CG6550	Kdm2	1.51	0.062	0.55	1	0.78
Mtap	Dh44-R2	6.29	0.106	-0.14	0.29277002188456	0.51
Mtap	mld	6.1	0.106	-0.14	0.29277002188456	0.51
Mtap	fu2	4.84	0.106	-0.14	0.29277002188456	0.51
Mtap	CG14200	4.77	0.106	-0.14	0.29277002188456	0.51
Mtap	az2	3.74	0.106	-0.14	0.29277002188456	0.51
Mtap	MED15	3.51	0.106	-0.14	0.29277002188456	0.51
Mtap	pita	3.25	0.106	-0.14	0.29277002188456	0.51
Mtap	Rbsn-5	3.23	0.106	-0.14	0.29277002188456	0.51
Mtap	CG10949	3.21	0.106	-0.14	0.29277002188456	0.51
Mtap	CG4570	3.19	0.106	-0.14	0.29277002188456	0.51
Mtap	MED22	3.14	0.106	-0.14	0.29277002188456	0.51
Mtap	CG12267	2.79	0.106	-0.14	0.29277002188456	0.51
Mtap	hang	2.63	0.106	-0.14	0.29277002188456	0.51
Mtap	brk	2.53	0.106	-0.14	0.29277002188456	0.51
Mtap	CG8950	2.31	0.106	-0.14	0.29277002188456	0.51
Mtap	CG6907	2.26	0.106	-0.14	0.29277002188456	0.51
Mtap	bs	1.99	0.106	-0.14	0.29277002188456	0.51
Mtap	CG3065	1.95	0.106	-0.14	0.29277002188456	0.51
Mtap	Dip2	1.85	0.106	-0.14	0.29277002188456	0.51
Mtap	her	1.84	0.106	-0.14	0.29277002188456	0.51
Mtap	stck	1.66	0.106	-0.14	0.29277002188456	0.51
Mtap	CG11970	1.66	0.106	-0.14	0.29277002188456	0.51
Mtap	Fen1	1.62	0.106	-0.14	0.29277002188456	0.51
Mtap	CG14711	1.48	0.106	-0.14	0.29277002188456	0.51
Mtap	Notch	1.46	0.106	-0.14	0.29277002188456	0.51
Mtap	CG2611	1.44	0.106	-0.14	0.29277002188456	0.51
Mtap	mute	1.43	0.106	-0.14	0.29277002188456	0.51
Mtap	CG10904	1.39	0.106	-0.14	0.29277002188456	0.51
Mtap	CG8388	1.38	0.106	-0.14	0.29277002188456	0.51
Mtap	Dad	1.38	0.106	-0.14	0.29277002188456	0.51
CG18467	scrt	6.69	0.092	0.38	1	0.84
CG18467	CG10147	6.21	0.092	0.38	1	0.84
CG18467	CG11317	5.87	0.092	0.38	1	0.84
CG18467	CG18764	4.56	0.092	0.38	1	0.84
CG18467	Hr46	4.43	0.092	0.38	1	0.84
CG18467	CG12219	4.15	0.092	0.38	1	0.84
CG18467	Su(var)3-9	3.99	0.092	0.38	1	0.84
CG18467	CG7368	3.17	0.092	0.38	1	0.84
CG18467	YL-1	3	0.092	0.38	1	0.84
CG18467	CG3065	2.8	0.092	0.38	1	0.84
CG18467	CG13624	2.78	0.092	0.38	1	0.84
CG18467	Mes4	2.72	0.092	0.38	1	0.84
CG18467	ZnT49B	2.65	0.092	0.38	1	0.84
CG18467	CG1024	2.46	0.092	0.38	1	0.84
CG18467	Brf	2.38	0.092	0.38	1	0.84
CG18467	egg	2.26	0.092	0.38	1	0.84
CG18467	CG6813	2.23	0.092	0.38	1	0.84
CG18467	esn	2.13	0.092	0.38	1	0.84
CG18467	CG31441	2.12	0.092	0.38	1	0.84
CG18467	mip120	2.1	0.092	0.38	1	0.84
CG18467	Glut4EF	2.1	0.092	0.38	1	0.84
CG18467	CG45071	2.09	0.092	0.38	1	0.84
CG18467	pita	2.06	0.092	0.38	1	0.84
CG18467	MTA1-like	2.05	0.092	0.38	1	0.84
CG18467	TH1	1.99	0.092	0.38	1	0.84
CG18467	CG11398	1.94	0.092	0.38	1	0.84
CG18467	E(var)3-9	1.93	0.092	0.38	1	0.84
CG18467	CG8950	1.92	0.092	0.38	1	0.84
CG18467	MED30	1.81	0.092	0.38	1	0.84
CG18467	wdn	1.77	0.092	0.38	1	0.84
robl	CG8301	9.74	0.11	0.57	0.29277002188456	0.58
robl	scrt	8.9	0.11	0.57	0.29277002188456	0.58
robl	MED4	7.63	0.11	0.57	0.29277002188456	0.58
robl	CG14667	6.48	0.11	0.57	0.29277002188456	0.58
robl	CG3919	6.14	0.11	0.57	0.29277002188456	0.58
robl	MED22	6.13	0.11	0.57	0.29277002188456	0.58
robl	sima	4.43	0.11	0.57	0.29277002188456	0.58
robl	CG3313	3.59	0.11	0.57	0.29277002188456	0.58
robl	pita	2.45	0.11	0.57	0.29277002188456	0.58
robl	CG5033	2.45	0.11	0.57	0.29277002188456	0.58
robl	nvy	2.43	0.11	0.57	0.29277002188456	0.58
robl	her	2.41	0.11	0.57	0.29277002188456	0.58
robl	CG17612	2.4	0.11	0.57	0.29277002188456	0.58
robl	phtf	2.39	0.11	0.57	0.29277002188456	0.58
robl	pfk	2.35	0.11	0.57	0.29277002188456	0.58
robl	Bx	2.34	0.11	0.57	0.29277002188456	0.58
robl	CG10321	2.17	0.11	0.57	0.29277002188456	0.58
robl	CG8216	2.15	0.11	0.57	0.29277002188456	0.58
robl	CG5953	2.01	0.11	0.57	0.29277002188456	0.58
robl	mod	1.98	0.11	0.57	0.29277002188456	0.58
robl	stwl	1.94	0.11	0.57	0.29277002188456	0.58
robl	Bug22	1.91	0.11	0.57	0.29277002188456	0.58
robl	CG9890	1.9	0.11	0.57	0.29277002188456	0.58
robl	Atu	1.84	0.11	0.57	0.29277002188456	0.58
robl	CG15073	1.81	0.11	0.57	0.29277002188456	0.58
robl	Mes4	1.78	0.11	0.57	0.29277002188456	0.58
robl	Dip1	1.72	0.11	0.57	0.29277002188456	0.58
robl	CG17361	1.68	0.11	0.57	0.29277002188456	0.58
robl	E(var)3-9	1.68	0.11	0.57	0.29277002188456	0.58
robl	Sry-delta	1.65	0.11	0.57	0.29277002188456	0.58
Tes	scrt	13.49	0.079	0.2	0.124034734589208	0.17
Tes	FoxP	7.55	0.079	0.2	0.124034734589208	0.17
Tes	Hr78	5.16	0.079	0.2	0.124034734589208	0.17
Tes	HLH106	4.67	0.079	0.2	0.124034734589208	0.17
Tes	CG3065	4.38	0.079	0.2	0.124034734589208	0.17
Tes	CG8216	4.06	0.079	0.2	0.124034734589208	0.17
Tes	RpIII128	3.65	0.079	0.2	0.124034734589208	0.17
Tes	Scm	3.63	0.079	0.2	0.124034734589208	0.17
Tes	CG6813	3.5	0.079	0.2	0.124034734589208	0.17
Tes	CG12155	3.44	0.079	0.2	0.124034734589208	0.17
Tes	CG4854	2.94	0.079	0.2	0.124034734589208	0.17
Tes	Ssrp	2.9	0.079	0.2	0.124034734589208	0.17
Tes	ph-p	2.55	0.079	0.2	0.124034734589208	0.17
Tes	az2	2.46	0.079	0.2	0.124034734589208	0.17
Tes	caz	2.4	0.079	0.2	0.124034734589208	0.17
Tes	Rabex-5	2.34	0.079	0.2	0.124034734589208	0.17
Tes	CG13894	2.31	0.079	0.2	0.124034734589208	0.17
Tes	CG14200	2.22	0.079	0.2	0.124034734589208	0.17
Tes	CG9799	2.21	0.079	0.2	0.124034734589208	0.17
Tes	CG6765	2.2	0.079	0.2	0.124034734589208	0.17
Tes	BtbVII	2.19	0.079	0.2	0.124034734589208	0.17
Tes	ecd	2.16	0.079	0.2	0.124034734589208	0.17
Tes	Atf6	2.03	0.079	0.2	0.124034734589208	0.17
Tes	Dh44-R2	2.01	0.079	0.2	0.124034734589208	0.17
Tes	CG6254	1.92	0.079	0.2	0.124034734589208	0.17
Tes	Dad	1.87	0.079	0.2	0.124034734589208	0.17
Tes	CG9727	1.82	0.079	0.2	0.124034734589208	0.17
Tes	Brf	1.78	0.079	0.2	0.124034734589208	0.17
Tes	Bka	1.71	0.079	0.2	0.124034734589208	0.17
Tes	mip120	1.69	0.079	0.2	0.124034734589208	0.17
qkr54B	CG8909	3.97	0.085	-0.03	0.683130051063973	0.56
qkr54B	CG18764	3.37	0.085	-0.03	0.683130051063973	0.56
qkr54B	CG11696	3.04	0.085	-0.03	0.683130051063973	0.56
qkr54B	egg	2.99	0.085	-0.03	0.683130051063973	0.56
qkr54B	CG17802	2.84	0.085	-0.03	0.683130051063973	0.56
qkr54B	CG15435	2.83	0.085	-0.03	0.683130051063973	0.56
qkr54B	ERR	2.7	0.085	-0.03	0.683130051063973	0.56
qkr54B	Pbp45	2.52	0.085	-0.03	0.683130051063973	0.56
qkr54B	MED22	2.29	0.085	-0.03	0.683130051063973	0.56
qkr54B	CG11317	2.24	0.085	-0.03	0.683130051063973	0.56
qkr54B	CG17328	2.18	0.085	-0.03	0.683130051063973	0.56
qkr54B	CG7518	2.11	0.085	-0.03	0.683130051063973	0.56
qkr54B	ktub	2.11	0.085	-0.03	0.683130051063973	0.56
qkr54B	CG2889	2.1	0.085	-0.03	0.683130051063973	0.56
qkr54B	CG15011	1.99	0.085	-0.03	0.683130051063973	0.56
qkr54B	CG11456	1.97	0.085	-0.03	0.683130051063973	0.56
qkr54B	CG8944	1.92	0.085	-0.03	0.683130051063973	0.56
qkr54B	CG6254	1.81	0.085	-0.03	0.683130051063973	0.56
qkr54B	CG3313	1.74	0.085	-0.03	0.683130051063973	0.56
qkr54B	CG18262	1.69	0.085	-0.03	0.683130051063973	0.56
qkr54B	mip120	1.53	0.085	-0.03	0.683130051063973	0.56
qkr54B	HLH106	1.5	0.085	-0.03	0.683130051063973	0.56
qkr54B	GATAd	1.44	0.085	-0.03	0.683130051063973	0.56
qkr54B	Kdm2	1.4	0.085	-0.03	0.683130051063973	0.56
qkr54B	onecut	1.32	0.085	-0.03	0.683130051063973	0.56
qkr54B	CG33213	1.27	0.085	-0.03	0.683130051063973	0.56
qkr54B	Asciz	1.17	0.085	-0.03	0.683130051063973	0.56
qkr54B	MEP-1	1.15	0.085	-0.03	0.683130051063973	0.56
qkr54B	Meics	1.14	0.085	-0.03	0.683130051063973	0.56
qkr54B	CG14117	1.11	0.085	-0.03	0.683130051063973	0.56
insb	CG31441	4.07	0.04	0.08	0.382970843102535	0.39
insb	slim	3.93	0.04	0.08	0.382970843102535	0.39
insb	CG10209	3.88	0.04	0.08	0.382970843102535	0.39
insb	CG7785	3.44	0.04	0.08	0.382970843102535	0.39
insb	Brf	2.79	0.04	0.08	0.382970843102535	0.39
insb	CG4570	2.72	0.04	0.08	0.382970843102535	0.39
insb	TfIIFbeta	2.43	0.04	0.08	0.382970843102535	0.39
insb	Glut4EF	2.25	0.04	0.08	0.382970843102535	0.39
insb	Dip1	2.16	0.04	0.08	0.382970843102535	0.39
insb	CG12104	2.15	0.04	0.08	0.382970843102535	0.39
insb	CG2199	2.1	0.04	0.08	0.382970843102535	0.39
insb	Atac1	2.01	0.04	0.08	0.382970843102535	0.39
insb	CG1792	2.01	0.04	0.08	0.382970843102535	0.39
insb	sage	1.96	0.04	0.08	0.382970843102535	0.39
insb	FoxP	1.8	0.04	0.08	0.382970843102535	0.39
insb	Lpt	1.78	0.04	0.08	0.382970843102535	0.39
insb	CG3919	1.65	0.04	0.08	0.382970843102535	0.39
insb	dbr	1.64	0.04	0.08	0.382970843102535	0.39
insb	BtbVII	1.62	0.04	0.08	0.382970843102535	0.39
insb	Meics	1.61	0.04	0.08	0.382970843102535	0.39
insb	CG1620	1.59	0.04	0.08	0.382970843102535	0.39
insb	sba	1.56	0.04	0.08	0.382970843102535	0.39
insb	CG7818	1.53	0.04	0.08	0.382970843102535	0.39
insb	Taf5	1.53	0.04	0.08	0.382970843102535	0.39
insb	Scm	1.5	0.04	0.08	0.382970843102535	0.39
insb	CG15435	1.46	0.04	0.08	0.382970843102535	0.39
insb	CG8944	1.45	0.04	0.08	0.382970843102535	0.39
insb	CG7386	1.42	0.04	0.08	0.382970843102535	0.39
insb	Tip60	1.37	0.04	0.08	0.382970843102535	0.39
insb	mute	1.37	0.04	0.08	0.382970843102535	0.39
APC10	Asciz	3.62	0.137	0.25	0.333333333333333	0.8
APC10	CG15011	3.12	0.137	0.25	0.333333333333333	0.8
APC10	CG4707	2.83	0.137	0.25	0.333333333333333	0.8
APC10	Sry-delta	2.82	0.137	0.25	0.333333333333333	0.8
APC10	mute	2.72	0.137	0.25	0.333333333333333	0.8
APC10	CG13624	2.71	0.137	0.25	0.333333333333333	0.8
APC10	CG12104	2.56	0.137	0.25	0.333333333333333	0.8
APC10	Mes4	2.24	0.137	0.25	0.333333333333333	0.8
APC10	E(var)3-9	2.16	0.137	0.25	0.333333333333333	0.8
APC10	bs	2.14	0.137	0.25	0.333333333333333	0.8
APC10	ph-p	2.07	0.137	0.25	0.333333333333333	0.8
APC10	CG5953	2.04	0.137	0.25	0.333333333333333	0.8
APC10	Dad	2.02	0.137	0.25	0.333333333333333	0.8
APC10	CG10631	2	0.137	0.25	0.333333333333333	0.8
APC10	jing	1.93	0.137	0.25	0.333333333333333	0.8
APC10	stwl	1.93	0.137	0.25	0.333333333333333	0.8
APC10	MED15	1.91	0.137	0.25	0.333333333333333	0.8
APC10	Bx	1.84	0.137	0.25	0.333333333333333	0.8
APC10	Taf2	1.82	0.137	0.25	0.333333333333333	0.8
APC10	CG1792	1.82	0.137	0.25	0.333333333333333	0.8
APC10	Hr46	1.8	0.137	0.25	0.333333333333333	0.8
APC10	CG18262	1.7	0.137	0.25	0.333333333333333	0.8
APC10	slim	1.65	0.137	0.25	0.333333333333333	0.8
APC10	CG6689	1.6	0.137	0.25	0.333333333333333	0.8
APC10	Tip60	1.56	0.137	0.25	0.333333333333333	0.8
APC10	Fen1	1.55	0.137	0.25	0.333333333333333	0.8
APC10	bon	1.49	0.137	0.25	0.333333333333333	0.8
APC10	CG9727	1.49	0.137	0.25	0.333333333333333	0.8
APC10	CG5033	1.46	0.137	0.25	0.333333333333333	0.8
APC10	fuss	1.45	0.137	0.25	0.333333333333333	0.8
CG4866	MED22	5.84	0.116	0.46	0.683130051063973	0.7
CG4866	Fen1	5.32	0.116	0.46	0.683130051063973	0.7
CG4866	fu2	4.11	0.116	0.46	0.683130051063973	0.7
CG4866	CG42748	3.29	0.116	0.46	0.683130051063973	0.7
CG4866	CG12162	3.19	0.116	0.46	0.683130051063973	0.7
CG4866	CG30403	3.09	0.116	0.46	0.683130051063973	0.7
CG4866	Gdi	2.8	0.116	0.46	0.683130051063973	0.7
CG4866	CTPsyn	2.7	0.116	0.46	0.683130051063973	0.7
CG4866	mod	2.67	0.116	0.46	0.683130051063973	0.7
CG4866	CG5196	2.61	0.116	0.46	0.683130051063973	0.7
CG4866	CG17802	2.53	0.116	0.46	0.683130051063973	0.7
CG4866	CG7785	2.49	0.116	0.46	0.683130051063973	0.7
CG4866	CG5033	2.47	0.116	0.46	0.683130051063973	0.7
CG4866	Atf6	2.36	0.116	0.46	0.683130051063973	0.7
CG4866	Sry-delta	2.29	0.116	0.46	0.683130051063973	0.7
CG4866	MED11	2.19	0.116	0.46	0.683130051063973	0.7
CG4866	sima	2.1	0.116	0.46	0.683130051063973	0.7
CG4866	HLH106	2.1	0.116	0.46	0.683130051063973	0.7
CG4866	Pbp45	2.08	0.116	0.46	0.683130051063973	0.7
CG4866	CG1965	2.07	0.116	0.46	0.683130051063973	0.7
CG4866	yem	1.88	0.116	0.46	0.683130051063973	0.7
CG4866	CG9727	1.81	0.116	0.46	0.683130051063973	0.7
CG4866	scrt	1.8	0.116	0.46	0.683130051063973	0.7
CG4866	egg	1.75	0.116	0.46	0.683130051063973	0.7
CG4866	l(3)mbt	1.75	0.116	0.46	0.683130051063973	0.7
CG4866	FoxP	1.75	0.116	0.46	0.683130051063973	0.7
CG4866	Scm	1.68	0.116	0.46	0.683130051063973	0.7
CG4866	CG11902	1.67	0.116	0.46	0.683130051063973	0.7
CG4866	Mi-2	1.66	0.116	0.46	0.683130051063973	0.7
CG4866	MBD-R2	1.6	0.116	0.46	0.683130051063973	0.7
POSH	Usf	6.02	0.064	0.59	1	0.95
POSH	dbr	3.66	0.064	0.59	1	0.95
POSH	CG14667	2.72	0.064	0.59	1	0.95
POSH	pfk	2.63	0.064	0.59	1	0.95
POSH	mTTF	2.56	0.064	0.59	1	0.95
POSH	Ets97D	2.38	0.064	0.59	1	0.95
POSH	CG8578	2.36	0.064	0.59	1	0.95
POSH	CG2129	2.34	0.064	0.59	1	0.95
POSH	CG33213	2.33	0.064	0.59	1	0.95
POSH	esn	2.32	0.064	0.59	1	0.95
POSH	CG11560	2.19	0.064	0.59	1	0.95
POSH	CG4570	2.14	0.064	0.59	1	0.95
POSH	Dip2	2.03	0.064	0.59	1	0.95
POSH	CG12104	2.01	0.064	0.59	1	0.95
POSH	mip120	1.88	0.064	0.59	1	0.95
POSH	Taf8	1.86	0.064	0.59	1	0.95
POSH	Brf	1.83	0.064	0.59	1	0.95
POSH	CG7518	1.82	0.064	0.59	1	0.95
POSH	wdn	1.72	0.064	0.59	1	0.95
POSH	jing	1.72	0.064	0.59	1	0.95
POSH	mod	1.72	0.064	0.59	1	0.95
POSH	Pbp45	1.7	0.064	0.59	1	0.95
POSH	Mat1	1.69	0.064	0.59	1	0.95
POSH	CG10949	1.67	0.064	0.59	1	0.95
POSH	CG44002	1.65	0.064	0.59	1	0.95
POSH	Atu	1.65	0.064	0.59	1	0.95
POSH	FoxP	1.62	0.064	0.59	1	0.95
POSH	su(Hw)	1.62	0.064	0.59	1	0.95
POSH	Dad	1.58	0.064	0.59	1	0.95
POSH	Kdm4A	1.44	0.064	0.59	1	0.95
CCHa1-R	CG14438	6.3	0.109	0.26	0.683130051063973	0.65
CCHa1-R	CG15365	5.43	0.109	0.26	0.683130051063973	0.65
CCHa1-R	caz	5.12	0.109	0.26	0.683130051063973	0.65
CCHa1-R	CG6808	3.24	0.109	0.26	0.683130051063973	0.65
CCHa1-R	Mes4	3.04	0.109	0.26	0.683130051063973	0.65
CCHa1-R	CG7987	2.7	0.109	0.26	0.683130051063973	0.65
CCHa1-R	Dip1	2.4	0.109	0.26	0.683130051063973	0.65
CCHa1-R	ZnT49B	2.39	0.109	0.26	0.683130051063973	0.65
CCHa1-R	Blos1	2.35	0.109	0.26	0.683130051063973	0.65
CCHa1-R	CG18476	2.27	0.109	0.26	0.683130051063973	0.65
CCHa1-R	CG6254	2.22	0.109	0.26	0.683130051063973	0.65
CCHa1-R	Kdm4A	2.2	0.109	0.26	0.683130051063973	0.65
CCHa1-R	CG18265	2.16	0.109	0.26	0.683130051063973	0.65
CCHa1-R	Atf-2	2.11	0.109	0.26	0.683130051063973	0.65
CCHa1-R	osa	2.05	0.109	0.26	0.683130051063973	0.65
CCHa1-R	YL-1	1.98	0.109	0.26	0.683130051063973	0.65
CCHa1-R	CG10274	1.96	0.109	0.26	0.683130051063973	0.65
CCHa1-R	Cdk8	1.95	0.109	0.26	0.683130051063973	0.65
CCHa1-R	Mrtf	1.88	0.109	0.26	0.683130051063973	0.65
CCHa1-R	Taf2	1.84	0.109	0.26	0.683130051063973	0.65
CCHa1-R	hng2	1.63	0.109	0.26	0.683130051063973	0.65
CCHa1-R	CG8301	1.6	0.109	0.26	0.683130051063973	0.65
CCHa1-R	MED4	1.59	0.109	0.26	0.683130051063973	0.65
CCHa1-R	Opbp	1.59	0.109	0.26	0.683130051063973	0.65
CCHa1-R	Elp3	1.58	0.109	0.26	0.683130051063973	0.65
CCHa1-R	Dip2	1.54	0.109	0.26	0.683130051063973	0.65
CCHa1-R	CG11317	1.54	0.109	0.26	0.683130051063973	0.65
CCHa1-R	CG12219	1.52	0.109	0.26	0.683130051063973	0.65
CCHa1-R	Lpt	1.47	0.109	0.26	0.683130051063973	0.65
CCHa1-R	CG3919	1.44	0.109	0.26	0.683130051063973	0.65
P32	sima	4.5	0.107	0.82	1	0.98
P32	Gdi	4.32	0.107	0.82	1	0.98
P32	az2	4.1	0.107	0.82	1	0.98
P32	CG10904	4.06	0.107	0.82	1	0.98
P32	osa	3.98	0.107	0.82	1	0.98
P32	Asciz	3.77	0.107	0.82	1	0.98
P32	CrebA	3.7	0.107	0.82	1	0.98
P32	FoxP	3.46	0.107	0.82	1	0.98
P32	CG32700	3.15	0.107	0.82	1	0.98
P32	Zif	3.12	0.107	0.82	1	0.98
P32	Pcl	2.9	0.107	0.82	1	0.98
P32	CG13775	2.89	0.107	0.82	1	0.98
P32	pita	2.47	0.107	0.82	1	0.98
P32	CG34149	2.44	0.107	0.82	1	0.98
P32	Taf2	2.43	0.107	0.82	1	0.98
P32	wdn	2.39	0.107	0.82	1	0.98
P32	ash1	2.33	0.107	0.82	1	0.98
P32	CG15365	2.02	0.107	0.82	1	0.98
P32	bs	1.98	0.107	0.82	1	0.98
P32	CG6654	1.95	0.107	0.82	1	0.98
P32	CG8909	1.88	0.107	0.82	1	0.98
P32	CG2889	1.88	0.107	0.82	1	0.98
P32	CG8944	1.81	0.107	0.82	1	0.98
P32	ktub	1.78	0.107	0.82	1	0.98
P32	brk	1.73	0.107	0.82	1	0.98
P32	CG15073	1.73	0.107	0.82	1	0.98
P32	ph-p	1.6	0.107	0.82	1	0.98
P32	Bug22	1.57	0.107	0.82	1	0.98
P32	CG8216	1.53	0.107	0.82	1	0.98
P32	mod	1.48	0.107	0.82	1	0.98
rdgBbeta	Tusp	7.42	0.064	-0.18	-0.0975900072948533	0.93
rdgBbeta	onecut	3.59	0.064	-0.18	-0.0975900072948533	0.93
rdgBbeta	CG7839	3.16	0.064	-0.18	-0.0975900072948533	0.93
rdgBbeta	CG18619	3.11	0.064	-0.18	-0.0975900072948533	0.93
rdgBbeta	CG4854	2.84	0.064	-0.18	-0.0975900072948533	0.93
rdgBbeta	CG12155	2.65	0.064	-0.18	-0.0975900072948533	0.93
rdgBbeta	CG6654	2.52	0.064	-0.18	-0.0975900072948533	0.93
rdgBbeta	E(var)3-9	2.51	0.064	-0.18	-0.0975900072948533	0.93
rdgBbeta	ash1	2.51	0.064	-0.18	-0.0975900072948533	0.93
rdgBbeta	CG8159	2.46	0.064	-0.18	-0.0975900072948533	0.93
rdgBbeta	CG13624	2.45	0.064	-0.18	-0.0975900072948533	0.93
rdgBbeta	dbr	2.15	0.064	-0.18	-0.0975900072948533	0.93
rdgBbeta	CG7368	2.13	0.064	-0.18	-0.0975900072948533	0.93
rdgBbeta	CG32700	2.06	0.064	-0.18	-0.0975900072948533	0.93
rdgBbeta	mip120	1.99	0.064	-0.18	-0.0975900072948533	0.93
rdgBbeta	CG12075	1.98	0.064	-0.18	-0.0975900072948533	0.93
rdgBbeta	CG1965	1.94	0.064	-0.18	-0.0975900072948533	0.93
rdgBbeta	CG12299	1.9	0.064	-0.18	-0.0975900072948533	0.93
rdgBbeta	CG17568	1.9	0.064	-0.18	-0.0975900072948533	0.93
rdgBbeta	Lpt	1.87	0.064	-0.18	-0.0975900072948533	0.93
rdgBbeta	MTA1-like	1.83	0.064	-0.18	-0.0975900072948533	0.93
rdgBbeta	CG6254	1.82	0.064	-0.18	-0.0975900072948533	0.93
rdgBbeta	CG31388	1.79	0.064	-0.18	-0.0975900072948533	0.93
rdgBbeta	CG10904	1.69	0.064	-0.18	-0.0975900072948533	0.93
rdgBbeta	su(Hw)	1.66	0.064	-0.18	-0.0975900072948533	0.93
rdgBbeta	wdn	1.65	0.064	-0.18	-0.0975900072948533	0.93
rdgBbeta	CG33213	1.63	0.064	-0.18	-0.0975900072948533	0.93
rdgBbeta	RpIII128	1.58	0.064	-0.18	-0.0975900072948533	0.93
rdgBbeta	CG5033	1.58	0.064	-0.18	-0.0975900072948533	0.93
rdgBbeta	Atf6	1.57	0.064	-0.18	-0.0975900072948533	0.93
Uhg1	MED22	6.89	0.096	0.6	0.683130051063973	0.79
Uhg1	CG7839	5.04	0.096	0.6	0.683130051063973	0.79
Uhg1	FoxP	4.41	0.096	0.6	0.683130051063973	0.79
Uhg1	CG17802	3.75	0.096	0.6	0.683130051063973	0.79
Uhg1	sima	3.74	0.096	0.6	0.683130051063973	0.79
Uhg1	MED25	3.36	0.096	0.6	0.683130051063973	0.79
Uhg1	CG8216	3.05	0.096	0.6	0.683130051063973	0.79
Uhg1	CG7987	3.04	0.096	0.6	0.683130051063973	0.79
Uhg1	stck	2.95	0.096	0.6	0.683130051063973	0.79
Uhg1	CG17186	2.65	0.096	0.6	0.683130051063973	0.79
Uhg1	TH1	2.65	0.096	0.6	0.683130051063973	0.79
Uhg1	E2f2	2.39	0.096	0.6	0.683130051063973	0.79
Uhg1	mod	2.34	0.096	0.6	0.683130051063973	0.79
Uhg1	CG12104	2.23	0.096	0.6	0.683130051063973	0.79
Uhg1	Atf6	2.18	0.096	0.6	0.683130051063973	0.79
Uhg1	CG8301	2	0.096	0.6	0.683130051063973	0.79
Uhg1	Sry-delta	1.99	0.096	0.6	0.683130051063973	0.79
Uhg1	Crc	1.96	0.096	0.6	0.683130051063973	0.79
Uhg1	dwg	1.89	0.096	0.6	0.683130051063973	0.79
Uhg1	CG31388	1.72	0.096	0.6	0.683130051063973	0.79
Uhg1	sba	1.72	0.096	0.6	0.683130051063973	0.79
Uhg1	ecd	1.63	0.096	0.6	0.683130051063973	0.79
Uhg1	Hr96	1.63	0.096	0.6	0.683130051063973	0.79
Uhg1	bon	1.59	0.096	0.6	0.683130051063973	0.79
Uhg1	Bka	1.52	0.096	0.6	0.683130051063973	0.79
Uhg1	brk	1.5	0.096	0.6	0.683130051063973	0.79
Uhg1	Mtp	1.5	0.096	0.6	0.683130051063973	0.79
Uhg1	CG18476	1.49	0.096	0.6	0.683130051063973	0.79
Uhg1	CG7785	1.48	0.096	0.6	0.683130051063973	0.79
Uhg1	CG11970	1.48	0.096	0.6	0.683130051063973	0.79
CG34195	CG1965	6.6	0.079	0.54	1	0.94
CG34195	fu2	6.46	0.079	0.54	1	0.94
CG34195	tef	3.37	0.079	0.54	1	0.94
CG34195	pfk	3.21	0.079	0.54	1	0.94
CG34195	Mes4	2.95	0.079	0.54	1	0.94
CG34195	brk	2.4	0.079	0.54	1	0.94
CG34195	CG8314	2.27	0.079	0.54	1	0.94
CG34195	CG13624	2.18	0.079	0.54	1	0.94
CG34195	Ssrp	2.16	0.079	0.54	1	0.94
CG34195	CG7368	2.14	0.079	0.54	1	0.94
CG34195	MED15	2.13	0.079	0.54	1	0.94
CG34195	nvy	2.1	0.079	0.54	1	0.94
CG34195	CG30403	2.06	0.079	0.54	1	0.94
CG34195	Zif	1.78	0.079	0.54	1	0.94
CG34195	CG17806	1.76	0.079	0.54	1	0.94
CG34195	CG6907	1.74	0.079	0.54	1	0.94
CG34195	CTPsyn	1.72	0.079	0.54	1	0.94
CG34195	CG2875	1.72	0.079	0.54	1	0.94
CG34195	Sry-delta	1.68	0.079	0.54	1	0.94
CG34195	CG10209	1.65	0.079	0.54	1	0.94
CG34195	CG2611	1.65	0.079	0.54	1	0.94
CG34195	Atu	1.64	0.079	0.54	1	0.94
CG34195	Mtp	1.62	0.079	0.54	1	0.94
CG34195	CG18764	1.56	0.079	0.54	1	0.94
CG34195	MED4	1.46	0.079	0.54	1	0.94
CG34195	Rfx	1.41	0.079	0.54	1	0.94
CG34195	CG11902	1.4	0.079	0.54	1	0.94
CG34195	CG31441	1.37	0.079	0.54	1	0.94
CG34195	MED25	1.36	0.079	0.54	1	0.94
CG34195	CG31365	1.29	0.079	0.54	1	0.94
CG6406	Rbsn-5	9.01	0.037	0.77	1	0.83
CG6406	egg	4.06	0.037	0.77	1	0.83
CG6406	CG31441	3.98	0.037	0.77	1	0.83
CG6406	Pfk	3.73	0.037	0.77	1	0.83
CG6406	MEP-1	3.71	0.037	0.77	1	0.83
CG6406	CG17802	3.04	0.037	0.77	1	0.83
CG6406	Tip60	2.89	0.037	0.77	1	0.83
CG6406	MED25	2.74	0.037	0.77	1	0.83
CG6406	Bka	2.62	0.037	0.77	1	0.83
CG6406	Elp3	2.28	0.037	0.77	1	0.83
CG6406	Mitf	2.26	0.037	0.77	1	0.83
CG6406	sba	2.13	0.037	0.77	1	0.83
CG6406	Octbeta2R	2.13	0.037	0.77	1	0.83
CG6406	Plzf	2.03	0.037	0.77	1	0.83
CG6406	CG9305	1.91	0.037	0.77	1	0.83
CG6406	CG42748	1.87	0.037	0.77	1	0.83
CG6406	CG32700	1.81	0.037	0.77	1	0.83
CG6406	Spt5	1.68	0.037	0.77	1	0.83
CG6406	CG1663	1.67	0.037	0.77	1	0.83
CG6406	sage	1.66	0.037	0.77	1	0.83
CG6406	CG11696	1.64	0.037	0.77	1	0.83
CG6406	Mat1	1.63	0.037	0.77	1	0.83
CG6406	onecut	1.61	0.037	0.77	1	0.83
CG6406	Scm	1.58	0.037	0.77	1	0.83
CG6406	CG17328	1.57	0.037	0.77	1	0.83
CG6406	Kdm4A	1.54	0.037	0.77	1	0.83
CG6406	jing	1.54	0.037	0.77	1	0.83
CG6406	CG7839	1.48	0.037	0.77	1	0.83
CG6406	Notch	1.42	0.037	0.77	1	0.83
CG6406	Xpd	1.42	0.037	0.77	1	0.83
CG6401	CG31441	6.55	0.154	0.19	0.53748384988657	0.67
CG6401	CrebA	3.1	0.154	0.19	0.53748384988657	0.67
CG6401	CG1965	2.86	0.154	0.19	0.53748384988657	0.67
CG6401	Atac1	2.61	0.154	0.19	0.53748384988657	0.67
CG6401	CG7556	2.49	0.154	0.19	0.53748384988657	0.67
CG6401	Taf8	2.4	0.154	0.19	0.53748384988657	0.67
CG6401	MED30	2.36	0.154	0.19	0.53748384988657	0.67
CG6401	slim	2.27	0.154	0.19	0.53748384988657	0.67
CG6401	Brd8	2.23	0.154	0.19	0.53748384988657	0.67
CG6401	Cp190	1.97	0.154	0.19	0.53748384988657	0.67
CG6401	Tusp	1.94	0.154	0.19	0.53748384988657	0.67
CG6401	CG17829	1.9	0.154	0.19	0.53748384988657	0.67
CG6401	MED15	1.89	0.154	0.19	0.53748384988657	0.67
CG6401	Glut4EF	1.85	0.154	0.19	0.53748384988657	0.67
CG6401	CG17361	1.8	0.154	0.19	0.53748384988657	0.67
CG6401	Ets97D	1.78	0.154	0.19	0.53748384988657	0.67
CG6401	Meics	1.76	0.154	0.19	0.53748384988657	0.67
CG6401	CG12299	1.66	0.154	0.19	0.53748384988657	0.67
CG6401	Kdm2	1.61	0.154	0.19	0.53748384988657	0.67
CG6401	CG11560	1.54	0.154	0.19	0.53748384988657	0.67
CG6401	polybromo	1.47	0.154	0.19	0.53748384988657	0.67
CG6401	Atu	1.46	0.154	0.19	0.53748384988657	0.67
CG6401	mip120	1.46	0.154	0.19	0.53748384988657	0.67
CG6401	CG12162	1.42	0.154	0.19	0.53748384988657	0.67
CG6401	CG14667	1.42	0.154	0.19	0.53748384988657	0.67
CG6401	CG6907	1.41	0.154	0.19	0.53748384988657	0.67
CG6401	CG10209	1.28	0.154	0.19	0.53748384988657	0.67
CG6401	Cdk8	1.27	0.154	0.19	0.53748384988657	0.67
CG6401	Taf5	1.25	0.154	0.19	0.53748384988657	0.67
CG6401	CG17186	1.24	0.154	0.19	0.53748384988657	0.67
OstDelta	Crc	17.6	0.147	0.77	1	0.78
OstDelta	CG18619	7.68	0.147	0.77	1	0.78
OstDelta	mod	7.11	0.147	0.77	1	0.78
OstDelta	Taf2	6.92	0.147	0.77	1	0.78
OstDelta	Asciz	6.75	0.147	0.77	1	0.78
OstDelta	Glut4EF	5.86	0.147	0.77	1	0.78
OstDelta	CG1620	5.67	0.147	0.77	1	0.78
OstDelta	CG3815	5.42	0.147	0.77	1	0.78
OstDelta	az2	4.58	0.147	0.77	1	0.78
OstDelta	CG8909	4.28	0.147	0.77	1	0.78
OstDelta	ecd	4.26	0.147	0.77	1	0.78
OstDelta	mld	4.09	0.147	0.77	1	0.78
OstDelta	CG31365	3.56	0.147	0.77	1	0.78
OstDelta	CG3407	2.9	0.147	0.77	1	0.78
OstDelta	CG12162	2.83	0.147	0.77	1	0.78
OstDelta	CG30403	2.76	0.147	0.77	1	0.78
OstDelta	CG17802	2.69	0.147	0.77	1	0.78
OstDelta	Mi-2	2.55	0.147	0.77	1	0.78
OstDelta	CG11723	2.53	0.147	0.77	1	0.78
OstDelta	CR43671	2.41	0.147	0.77	1	0.78
OstDelta	Dad	2.4	0.147	0.77	1	0.78
OstDelta	stc	2.34	0.147	0.77	1	0.78
OstDelta	Tip60	2.33	0.147	0.77	1	0.78
OstDelta	CG34149	2.33	0.147	0.77	1	0.78
OstDelta	CG44247	2.27	0.147	0.77	1	0.78
OstDelta	phtf	2.27	0.147	0.77	1	0.78
OstDelta	sima	2.24	0.147	0.77	1	0.78
OstDelta	nvy	2.15	0.147	0.77	1	0.78
OstDelta	CG10209	2.12	0.147	0.77	1	0.78
OstDelta	CG8216	2.11	0.147	0.77	1	0.78
CG5033	esn	4.67	0.044	0.65	0.447213595499958	0.59
CG5033	Zif	3.51	0.044	0.65	0.447213595499958	0.59
CG5033	CG11970	3.1	0.044	0.65	0.447213595499958	0.59
CG5033	CG13894	2.81	0.044	0.65	0.447213595499958	0.59
CG5033	Kdm4A	2.59	0.044	0.65	0.447213595499958	0.59
CG5033	Su(z)2	2.26	0.044	0.65	0.447213595499958	0.59
CG5033	CG12267	2.26	0.044	0.65	0.447213595499958	0.59
CG5033	Elp3	2.12	0.044	0.65	0.447213595499958	0.59
CG5033	sima	1.94	0.044	0.65	0.447213595499958	0.59
CG5033	Ravus	1.91	0.044	0.65	0.447213595499958	0.59
CG5033	CG10949	1.89	0.044	0.65	0.447213595499958	0.59
CG5033	Pbp45	1.84	0.044	0.65	0.447213595499958	0.59
CG5033	CG6765	1.8	0.044	0.65	0.447213595499958	0.59
CG5033	onecut	1.77	0.044	0.65	0.447213595499958	0.59
CG5033	MTA1-like	1.75	0.044	0.65	0.447213595499958	0.59
CG5033	su(Hw)	1.73	0.044	0.65	0.447213595499958	0.59
CG5033	CG12104	1.69	0.044	0.65	0.447213595499958	0.59
CG5033	TH1	1.68	0.044	0.65	0.447213595499958	0.59
CG5033	CG6686	1.68	0.044	0.65	0.447213595499958	0.59
CG5033	CG14200	1.66	0.044	0.65	0.447213595499958	0.59
CG5033	CG31388	1.66	0.044	0.65	0.447213595499958	0.59
CG5033	MED4	1.6	0.044	0.65	0.447213595499958	0.59
CG5033	Pfk	1.56	0.044	0.65	0.447213595499958	0.59
CG5033	Pcl	1.56	0.044	0.65	0.447213595499958	0.59
CG5033	CR43671	1.53	0.044	0.65	0.447213595499958	0.59
CG5033	CG3815	1.52	0.044	0.65	0.447213595499958	0.59
CG5033	Taf2	1.52	0.044	0.65	0.447213595499958	0.59
CG5033	CG34149	1.5	0.044	0.65	0.447213595499958	0.59
CG5033	Mi-2	1.5	0.044	0.65	0.447213595499958	0.59
CG5033	CG15365	1.5	0.044	0.65	0.447213595499958	0.59
CR44417	CG6808	7.92	0.075	0.75	0.683130051063973	0.71
CR44417	TfIIFbeta	4.57	0.075	0.75	0.683130051063973	0.71
CR44417	Lmpt	4.47	0.075	0.75	0.683130051063973	0.71
CR44417	CG8159	4.17	0.075	0.75	0.683130051063973	0.71
CR44417	CG4854	3.31	0.075	0.75	0.683130051063973	0.71
CR44417	CG6683	3.16	0.075	0.75	0.683130051063973	0.71
CR44417	CG14711	3.14	0.075	0.75	0.683130051063973	0.71
CR44417	mip120	3.13	0.075	0.75	0.683130051063973	0.71
CR44417	Tbp	2.83	0.075	0.75	0.683130051063973	0.71
CR44417	Mtp	2.75	0.075	0.75	0.683130051063973	0.71
CR44417	Spt5	2.6	0.075	0.75	0.683130051063973	0.71
CR44417	yem	2.47	0.075	0.75	0.683130051063973	0.71
CR44417	Fen1	2.42	0.075	0.75	0.683130051063973	0.71
CR44417	CG8314	2.32	0.075	0.75	0.683130051063973	0.71
CR44417	CG31365	2.31	0.075	0.75	0.683130051063973	0.71
CR44417	Su(z)2	2.3	0.075	0.75	0.683130051063973	0.71
CR44417	CG11970	2.25	0.075	0.75	0.683130051063973	0.71
CR44417	CG31388	2.21	0.075	0.75	0.683130051063973	0.71
CR44417	polybromo	2.2	0.075	0.75	0.683130051063973	0.71
CR44417	sima	2.09	0.075	0.75	0.683130051063973	0.71
CR44417	CG44002	2.01	0.075	0.75	0.683130051063973	0.71
CR44417	Cp190	2	0.075	0.75	0.683130051063973	0.71
CR44417	Taf5	1.99	0.075	0.75	0.683130051063973	0.71
CR44417	CG2611	1.99	0.075	0.75	0.683130051063973	0.71
CR44417	Bug22	1.97	0.075	0.75	0.683130051063973	0.71
CR44417	CG14200	1.97	0.075	0.75	0.683130051063973	0.71
CR44417	CG3313	1.91	0.075	0.75	0.683130051063973	0.71
CR44417	Octbeta2R	1.91	0.075	0.75	0.683130051063973	0.71
CR44417	esn	1.76	0.075	0.75	0.683130051063973	0.71
CR44417	PHDP	1.7	0.075	0.75	0.683130051063973	0.71
dpr13	CG17361	3.97	0.745	-0.2	0.0924500327042048	0.75
dpr13	CG17612	3.39	0.745	-0.2	0.0924500327042048	0.75
dpr13	MED25	3.32	0.745	-0.2	0.0924500327042048	0.75
dpr13	slim	3.28	0.745	-0.2	0.0924500327042048	0.75
dpr13	CG34149	2.29	0.745	-0.2	0.0924500327042048	0.75
dpr13	nerfin-1	2.15	0.745	-0.2	0.0924500327042048	0.75
dpr13	BtbVII	2.07	0.745	-0.2	0.0924500327042048	0.75
dpr13	tef	1.95	0.745	-0.2	0.0924500327042048	0.75
dpr13	CG15073	1.93	0.745	-0.2	0.0924500327042048	0.75
dpr13	CG1620	1.92	0.745	-0.2	0.0924500327042048	0.75
dpr13	Mi-2	1.89	0.745	-0.2	0.0924500327042048	0.75
dpr13	Xpd	1.86	0.745	-0.2	0.0924500327042048	0.75
dpr13	CG6765	1.7	0.745	-0.2	0.0924500327042048	0.75
dpr13	mute	1.7	0.745	-0.2	0.0924500327042048	0.75
dpr13	shn	1.69	0.745	-0.2	0.0924500327042048	0.75
dpr13	MED15	1.44	0.745	-0.2	0.0924500327042048	0.75
dpr13	Tip60	1.43	0.745	-0.2	0.0924500327042048	0.75
dpr13	tio	1.41	0.745	-0.2	0.0924500327042048	0.75
dpr13	CG11902	1.41	0.745	-0.2	0.0924500327042048	0.75
dpr13	fu2	1.4	0.745	-0.2	0.0924500327042048	0.75
dpr13	RpIII128	1.33	0.745	-0.2	0.0924500327042048	0.75
dpr13	CG4282	1.31	0.745	-0.2	0.0924500327042048	0.75
dpr13	scrt	1.27	0.745	-0.2	0.0924500327042048	0.75
dpr13	CG12155	1.25	0.745	-0.2	0.0924500327042048	0.75
dpr13	stck	1.18	0.745	-0.2	0.0924500327042048	0.75
dpr13	CG10631	1.18	0.745	-0.2	0.0924500327042048	0.75
dpr13	CG7928	1.12	0.745	-0.2	0.0924500327042048	0.75
dpr13	her	1.08	0.745	-0.2	0.0924500327042048	0.75
dpr13	CG11560	1.08	0.745	-0.2	0.0924500327042048	0.75
dpr13	CG6686	1.03	0.745	-0.2	0.0924500327042048	0.75
CG5757	stck	4.54	0.066	-0.15	0.428571428571429	0.24
CG5757	NfI	3.44	0.066	-0.15	0.428571428571429	0.24
CG5757	CG33213	3.14	0.066	-0.15	0.428571428571429	0.24
CG5757	CTPsyn	2.97	0.066	-0.15	0.428571428571429	0.24
CG5757	CG1620	2.85	0.066	-0.15	0.428571428571429	0.24
CG5757	Glut4EF	2.5	0.066	-0.15	0.428571428571429	0.24
CG5757	Cdk8	2.44	0.066	-0.15	0.428571428571429	0.24
CG5757	CG8216	2.44	0.066	-0.15	0.428571428571429	0.24
CG5757	ZnT49B	2.35	0.066	-0.15	0.428571428571429	0.24
CG5757	CG7368	2.3	0.066	-0.15	0.428571428571429	0.24
CG5757	fu2	2.26	0.066	-0.15	0.428571428571429	0.24
CG5757	CG44002	2.15	0.066	-0.15	0.428571428571429	0.24
CG5757	Notch	2.09	0.066	-0.15	0.428571428571429	0.24
CG5757	Mi-2	2.02	0.066	-0.15	0.428571428571429	0.24
CG5757	bon	1.81	0.066	-0.15	0.428571428571429	0.24
CG5757	ph-p	1.74	0.066	-0.15	0.428571428571429	0.24
CG5757	Brd8	1.68	0.066	-0.15	0.428571428571429	0.24
CG5757	Tusp	1.66	0.066	-0.15	0.428571428571429	0.24
CG5757	mTTF	1.65	0.066	-0.15	0.428571428571429	0.24
CG5757	scrt	1.63	0.066	-0.15	0.428571428571429	0.24
CG5757	CG10631	1.62	0.066	-0.15	0.428571428571429	0.24
CG5757	yem	1.57	0.066	-0.15	0.428571428571429	0.24
CG5757	CG14438	1.53	0.066	-0.15	0.428571428571429	0.24
CG5757	MED30	1.52	0.066	-0.15	0.428571428571429	0.24
CG5757	CG4854	1.5	0.066	-0.15	0.428571428571429	0.24
CG5757	Xpd	1.47	0.066	-0.15	0.428571428571429	0.24
CG5757	CG10147	1.43	0.066	-0.15	0.428571428571429	0.24
CG5757	CG14711	1.41	0.066	-0.15	0.428571428571429	0.24
CG5757	Bka	1.36	0.066	-0.15	0.428571428571429	0.24
CG5757	CG5033	1.31	0.066	-0.15	0.428571428571429	0.24
CG5098	CG10147	6.62	0.093	0.73	1	0.45
CG5098	CG12162	3.98	0.093	0.73	1	0.45
CG5098	MTA1-like	3.95	0.093	0.73	1	0.45
CG5098	CG6813	3.31	0.093	0.73	1	0.45
CG5098	slim	3.15	0.093	0.73	1	0.45
CG5098	onecut	3.04	0.093	0.73	1	0.45
CG5098	Tusp	3.01	0.093	0.73	1	0.45
CG5098	l(3)mbt	2.9	0.093	0.73	1	0.45
CG5098	Bx	2.51	0.093	0.73	1	0.45
CG5098	CG4707	2.46	0.093	0.73	1	0.45
CG5098	E(var)3-9	2.4	0.093	0.73	1	0.45
CG5098	CG8319	2.32	0.093	0.73	1	0.45
CG5098	CG14667	2.32	0.093	0.73	1	0.45
CG5098	Usf	2.22	0.093	0.73	1	0.45
CG5098	CTPsyn	2.17	0.093	0.73	1	0.45
CG5098	Lmpt	1.99	0.093	0.73	1	0.45
CG5098	CG7818	1.97	0.093	0.73	1	0.45
CG5098	CG15011	1.93	0.093	0.73	1	0.45
CG5098	CG11695	1.9	0.093	0.73	1	0.45
CG5098	CG4282	1.86	0.093	0.73	1	0.45
CG5098	CG3313	1.83	0.093	0.73	1	0.45
CG5098	Brf	1.82	0.093	0.73	1	0.45
CG5098	Nufip	1.82	0.093	0.73	1	0.45
CG5098	CG5033	1.81	0.093	0.73	1	0.45
CG5098	Su(var)3-9	1.75	0.093	0.73	1	0.45
CG5098	CG15365	1.7	0.093	0.73	1	0.45
CG5098	CG12104	1.59	0.093	0.73	1	0.45
CG5098	CG14200	1.55	0.093	0.73	1	0.45
CG5098	CG7518	1.51	0.093	0.73	1	0.45
CG5098	Mi-2	1.48	0.093	0.73	1	0.45
Spn55B	CG44002	8.5	0.068	0.47	0.447213595499958	0.74
Spn55B	Gdi	6.58	0.068	0.47	0.447213595499958	0.74
Spn55B	Bug22	4.39	0.068	0.47	0.447213595499958	0.74
Spn55B	E(var)3-9	3.5	0.068	0.47	0.447213595499958	0.74
Spn55B	CG8159	2.51	0.068	0.47	0.447213595499958	0.74
Spn55B	CG17328	2.47	0.068	0.47	0.447213595499958	0.74
Spn55B	CG32982	2.38	0.068	0.47	0.447213595499958	0.74
Spn55B	CG9305	2.37	0.068	0.47	0.447213595499958	0.74
Spn55B	CG7785	2.36	0.068	0.47	0.447213595499958	0.74
Spn55B	ZnT49B	2.27	0.068	0.47	0.447213595499958	0.74
Spn55B	CG8388	2.24	0.068	0.47	0.447213595499958	0.74
Spn55B	mip120	2.21	0.068	0.47	0.447213595499958	0.74
Spn55B	Elp3	2.14	0.068	0.47	0.447213595499958	0.74
Spn55B	CG7386	2.11	0.068	0.47	0.447213595499958	0.74
Spn55B	CG6765	2.1	0.068	0.47	0.447213595499958	0.74
Spn55B	TH1	2.1	0.068	0.47	0.447213595499958	0.74
Spn55B	Ssrp	2.09	0.068	0.47	0.447213595499958	0.74
Spn55B	CG14711	2.06	0.068	0.47	0.447213595499958	0.74
Spn55B	az2	2.05	0.068	0.47	0.447213595499958	0.74
Spn55B	Glut4EF	2.01	0.068	0.47	0.447213595499958	0.74
Spn55B	CG6907	1.98	0.068	0.47	0.447213595499958	0.74
Spn55B	Bx	1.95	0.068	0.47	0.447213595499958	0.74
Spn55B	CG12075	1.79	0.068	0.47	0.447213595499958	0.74
Spn55B	CG12155	1.79	0.068	0.47	0.447213595499958	0.74
Spn55B	CG4707	1.77	0.068	0.47	0.447213595499958	0.74
Spn55B	CG7818	1.74	0.068	0.47	0.447213595499958	0.74
Spn55B	CG4282	1.71	0.068	0.47	0.447213595499958	0.74
Spn55B	CG8216	1.64	0.068	0.47	0.447213595499958	0.74
Spn55B	Bka	1.62	0.068	0.47	0.447213595499958	0.74
Spn55B	Rbsn-5	1.61	0.068	0.47	0.447213595499958	0.74
pAbp	CG8216	8.94	0.153	0.83	0.683130051063973	0.85
pAbp	Tbp	8.46	0.153	0.83	0.683130051063973	0.85
pAbp	brk	6.59	0.153	0.83	0.683130051063973	0.85
pAbp	CG11456	5.48	0.153	0.83	0.683130051063973	0.85
pAbp	CG3815	5.35	0.153	0.83	0.683130051063973	0.85
pAbp	CG1965	3.67	0.153	0.83	0.683130051063973	0.85
pAbp	MTA1-like	3.46	0.153	0.83	0.683130051063973	0.85
pAbp	esn	3.34	0.153	0.83	0.683130051063973	0.85
pAbp	CG45071	3.03	0.153	0.83	0.683130051063973	0.85
pAbp	CG8909	2.72	0.153	0.83	0.683130051063973	0.85
pAbp	Fen1	2.71	0.153	0.83	0.683130051063973	0.85
pAbp	CG42748	2.61	0.153	0.83	0.683130051063973	0.85
pAbp	CG11414	2.58	0.153	0.83	0.683130051063973	0.85
pAbp	Hr46	2.56	0.153	0.83	0.683130051063973	0.85
pAbp	CG14711	2.52	0.153	0.83	0.683130051063973	0.85
pAbp	slim	2.42	0.153	0.83	0.683130051063973	0.85
pAbp	CG6254	2.42	0.153	0.83	0.683130051063973	0.85
pAbp	CG7818	2.36	0.153	0.83	0.683130051063973	0.85
pAbp	Spt5	2.36	0.153	0.83	0.683130051063973	0.85
pAbp	CG3995	2.35	0.153	0.83	0.683130051063973	0.85
pAbp	CG6686	2.34	0.153	0.83	0.683130051063973	0.85
pAbp	CG31388	2.31	0.153	0.83	0.683130051063973	0.85
pAbp	Gdi	2.18	0.153	0.83	0.683130051063973	0.85
pAbp	Blos1	2.18	0.153	0.83	0.683130051063973	0.85
pAbp	Dip1	2.17	0.153	0.83	0.683130051063973	0.85
pAbp	Glut4EF	2.02	0.153	0.83	0.683130051063973	0.85
pAbp	CG12155	1.98	0.153	0.83	0.683130051063973	0.85
pAbp	CG5196	1.96	0.153	0.83	0.683130051063973	0.85
pAbp	fuss	1.91	0.153	0.83	0.683130051063973	0.85
pAbp	Opbp	1.81	0.153	0.83	0.683130051063973	0.85
CG5742	CG7839	5.9	0.158	-0.01	0.0975900072948533	0.11
CG5742	CG44247	4.78	0.158	-0.01	0.0975900072948533	0.11
CG5742	CG12155	3.85	0.158	-0.01	0.0975900072948533	0.11
CG5742	Dip1	3.39	0.158	-0.01	0.0975900072948533	0.11
CG5742	CG30403	3.37	0.158	-0.01	0.0975900072948533	0.11
CG5742	Su(var)3-9	3.34	0.158	-0.01	0.0975900072948533	0.11
CG5742	stc	2.96	0.158	-0.01	0.0975900072948533	0.11
CG5742	Xpd	2.86	0.158	-0.01	0.0975900072948533	0.11
CG5742	Sry-delta	2.81	0.158	-0.01	0.0975900072948533	0.11
CG5742	Kdm2	2.49	0.158	-0.01	0.0975900072948533	0.11
CG5742	CG11317	2.36	0.158	-0.01	0.0975900072948533	0.11
CG5742	MED11	2.22	0.158	-0.01	0.0975900072948533	0.11
CG5742	Gdi	2.17	0.158	-0.01	0.0975900072948533	0.11
CG5742	Dad	2.1	0.158	-0.01	0.0975900072948533	0.11
CG5742	dbr	2.02	0.158	-0.01	0.0975900072948533	0.11
CG5742	Scm	2.01	0.158	-0.01	0.0975900072948533	0.11
CG5742	CG15435	1.86	0.158	-0.01	0.0975900072948533	0.11
CG5742	dwg	1.85	0.158	-0.01	0.0975900072948533	0.11
CG5742	CG11456	1.84	0.158	-0.01	0.0975900072948533	0.11
CG5742	CG12267	1.84	0.158	-0.01	0.0975900072948533	0.11
CG5742	CG12299	1.82	0.158	-0.01	0.0975900072948533	0.11
CG5742	fuss	1.81	0.158	-0.01	0.0975900072948533	0.11
CG5742	scrt	1.79	0.158	-0.01	0.0975900072948533	0.11
CG5742	CG1965	1.78	0.158	-0.01	0.0975900072948533	0.11
CG5742	Atf-2	1.77	0.158	-0.01	0.0975900072948533	0.11
CG5742	Plzf	1.75	0.158	-0.01	0.0975900072948533	0.11
CG5742	CG17568	1.63	0.158	-0.01	0.0975900072948533	0.11
CG5742	CG31441	1.57	0.158	-0.01	0.0975900072948533	0.11
CG5742	CG34149	1.56	0.158	-0.01	0.0975900072948533	0.11
CG5742	CG8578	1.55	0.158	-0.01	0.0975900072948533	0.11
CG10914	Kdm2	8.19	0.089	0.55	1	0.73
CG10914	CG7386	6.77	0.089	0.55	1	0.73
CG10914	MED30	5.83	0.089	0.55	1	0.73
CG10914	CG13624	3.41	0.089	0.55	1	0.73
CG10914	CG14438	3.16	0.089	0.55	1	0.73
CG10914	Atu	2.8	0.089	0.55	1	0.73
CG10914	Xpd	2.62	0.089	0.55	1	0.73
CG10914	Mitf	2.5	0.089	0.55	1	0.73
CG10914	stck	2.47	0.089	0.55	1	0.73
CG10914	NfI	2.28	0.089	0.55	1	0.73
CG10914	Cp190	2.15	0.089	0.55	1	0.73
CG10914	Tusp	2.1	0.089	0.55	1	0.73
CG10914	MEP-1	2.05	0.089	0.55	1	0.73
CG10914	caz	1.86	0.089	0.55	1	0.73
CG10914	Hr96	1.85	0.089	0.55	1	0.73
CG10914	CG9727	1.76	0.089	0.55	1	0.73
CG10914	TH1	1.66	0.089	0.55	1	0.73
CG10914	Tbp	1.65	0.089	0.55	1	0.73
CG10914	su(Hw)	1.64	0.089	0.55	1	0.73
CG10914	CG11317	1.57	0.089	0.55	1	0.73
CG10914	Ssl1	1.57	0.089	0.55	1	0.73
CG10914	CG7518	1.55	0.089	0.55	1	0.73
CG10914	Opbp	1.44	0.089	0.55	1	0.73
CG10914	Hr78	1.4	0.089	0.55	1	0.73
CG10914	Su(var)3-9	1.4	0.089	0.55	1	0.73
CG10914	Plzf	1.4	0.089	0.55	1	0.73
CG10914	CTPsyn	1.39	0.089	0.55	1	0.73
CG10914	PHDP	1.36	0.089	0.55	1	0.73
CG10914	CG11723	1.34	0.089	0.55	1	0.73
CG10914	CG1620	1.32	0.089	0.55	1	0.73
Nup75	Su(var)3-9	5.93	0.084	0.38	0.382970843102535	0.63
Nup75	Tusp	4.34	0.084	0.38	0.382970843102535	0.63
Nup75	Zif	4.19	0.084	0.38	0.382970843102535	0.63
Nup75	CG6808	2.9	0.084	0.38	0.382970843102535	0.63
Nup75	CG6907	2.89	0.084	0.38	0.382970843102535	0.63
Nup75	fu2	2.67	0.084	0.38	0.382970843102535	0.63
Nup75	Mat1	2.43	0.084	0.38	0.382970843102535	0.63
Nup75	Kdm4A	2.38	0.084	0.38	0.382970843102535	0.63
Nup75	CG7368	2.22	0.084	0.38	0.382970843102535	0.63
Nup75	E(var)3-9	2.2	0.084	0.38	0.382970843102535	0.63
Nup75	yem	2.19	0.084	0.38	0.382970843102535	0.63
Nup75	CG6254	2.13	0.084	0.38	0.382970843102535	0.63
Nup75	Taf2	2.11	0.084	0.38	0.382970843102535	0.63
Nup75	CG18262	2.07	0.084	0.38	0.382970843102535	0.63
Nup75	Asciz	1.94	0.084	0.38	0.382970843102535	0.63
Nup75	FoxP	1.91	0.084	0.38	0.382970843102535	0.63
Nup75	CG8319	1.86	0.084	0.38	0.382970843102535	0.63
Nup75	CG3995	1.86	0.084	0.38	0.382970843102535	0.63
Nup75	caz	1.85	0.084	0.38	0.382970843102535	0.63
Nup75	MTA1-like	1.82	0.084	0.38	0.382970843102535	0.63
Nup75	CG14200	1.76	0.084	0.38	0.382970843102535	0.63
Nup75	Hr78	1.76	0.084	0.38	0.382970843102535	0.63
Nup75	CG17829	1.73	0.084	0.38	0.382970843102535	0.63
Nup75	Taf8	1.66	0.084	0.38	0.382970843102535	0.63
Nup75	Lmpt	1.66	0.084	0.38	0.382970843102535	0.63
Nup75	Gdi	1.6	0.084	0.38	0.382970843102535	0.63
Nup75	PHDP	1.59	0.084	0.38	0.382970843102535	0.63
Nup75	Ssl1	1.56	0.084	0.38	0.382970843102535	0.63
Nup75	CG14117	1.52	0.084	0.38	0.382970843102535	0.63
Nup75	CG12075	1.32	0.084	0.38	0.382970843102535	0.63
CG14502	stck	6.73	0.151	0.15	0.53748384988657	0.44
CG14502	TfIIFbeta	6.47	0.151	0.15	0.53748384988657	0.44
CG14502	FoxP	2.76	0.151	0.15	0.53748384988657	0.44
CG14502	Usf	2.57	0.151	0.15	0.53748384988657	0.44
CG14502	MTA1-like	2.51	0.151	0.15	0.53748384988657	0.44
CG14502	yem	2.25	0.151	0.15	0.53748384988657	0.44
CG14502	Set2	2.2	0.151	0.15	0.53748384988657	0.44
CG14502	Cp190	2.19	0.151	0.15	0.53748384988657	0.44
CG14502	dbr	2	0.151	0.15	0.53748384988657	0.44
CG14502	Atf-2	1.79	0.151	0.15	0.53748384988657	0.44
CG14502	CG10631	1.78	0.151	0.15	0.53748384988657	0.44
CG14502	fuss	1.76	0.151	0.15	0.53748384988657	0.44
CG14502	CG7839	1.76	0.151	0.15	0.53748384988657	0.44
CG14502	CG3995	1.65	0.151	0.15	0.53748384988657	0.44
CG14502	CG17829	1.65	0.151	0.15	0.53748384988657	0.44
CG14502	Kdm4A	1.64	0.151	0.15	0.53748384988657	0.44
CG14502	CG31365	1.56	0.151	0.15	0.53748384988657	0.44
CG14502	Mi-2	1.54	0.151	0.15	0.53748384988657	0.44
CG14502	CG17186	1.53	0.151	0.15	0.53748384988657	0.44
CG14502	Pbp45	1.52	0.151	0.15	0.53748384988657	0.44
CG14502	CR43671	1.39	0.151	0.15	0.53748384988657	0.44
CG14502	Gdi	1.38	0.151	0.15	0.53748384988657	0.44
CG14502	MED22	1.32	0.151	0.15	0.53748384988657	0.44
CG14502	Sry-delta	1.3	0.151	0.15	0.53748384988657	0.44
CG14502	CG4282	1.26	0.151	0.15	0.53748384988657	0.44
CG14502	CG10321	1.25	0.151	0.15	0.53748384988657	0.44
CG14502	osa	1.25	0.151	0.15	0.53748384988657	0.44
CG14502	CG7818	1.23	0.151	0.15	0.53748384988657	0.44
CG14502	CG11560	1.22	0.151	0.15	0.53748384988657	0.44
CG14502	CG4854	1.12	0.151	0.15	0.53748384988657	0.44
imd	CG12075	6.83	0.11	0.18	0.333333333333333	0.44
imd	dbr	6.25	0.11	0.18	0.333333333333333	0.44
imd	osa	4.09	0.11	0.18	0.333333333333333	0.44
imd	stc	3.23	0.11	0.18	0.333333333333333	0.44
imd	ktub	3.09	0.11	0.18	0.333333333333333	0.44
imd	CG17568	2.99	0.11	0.18	0.333333333333333	0.44
imd	CG18262	2.77	0.11	0.18	0.333333333333333	0.44
imd	CG14438	2.38	0.11	0.18	0.333333333333333	0.44
imd	ZnT49B	2.31	0.11	0.18	0.333333333333333	0.44
imd	CTPsyn	2.2	0.11	0.18	0.333333333333333	0.44
imd	CG2875	2.18	0.11	0.18	0.333333333333333	0.44
imd	YL-1	2.07	0.11	0.18	0.333333333333333	0.44
imd	l(3)mbt	2.05	0.11	0.18	0.333333333333333	0.44
imd	CG5033	2.03	0.11	0.18	0.333333333333333	0.44
imd	ecd	1.99	0.11	0.18	0.333333333333333	0.44
imd	Hr46	1.98	0.11	0.18	0.333333333333333	0.44
imd	MED15	1.97	0.11	0.18	0.333333333333333	0.44
imd	CG12267	1.94	0.11	0.18	0.333333333333333	0.44
imd	yem	1.91	0.11	0.18	0.333333333333333	0.44
imd	CG8950	1.78	0.11	0.18	0.333333333333333	0.44
imd	Taf2	1.68	0.11	0.18	0.333333333333333	0.44
imd	Lmpt	1.63	0.11	0.18	0.333333333333333	0.44
imd	Bx	1.62	0.11	0.18	0.333333333333333	0.44
imd	TfIIFbeta	1.57	0.11	0.18	0.333333333333333	0.44
imd	CG2199	1.57	0.11	0.18	0.333333333333333	0.44
imd	CG1792	1.56	0.11	0.18	0.333333333333333	0.44
imd	CG7518	1.54	0.11	0.18	0.333333333333333	0.44
imd	Atac2	1.53	0.11	0.18	0.333333333333333	0.44
imd	Mat1	1.45	0.11	0.18	0.333333333333333	0.44
imd	Rabex-5	1.44	0.11	0.18	0.333333333333333	0.44
CG12263	CG4570	9.22	0.135	0.19	0.333333333333333	0.43
CG12263	CG11710	5.47	0.135	0.19	0.333333333333333	0.43
CG12263	CG6813	5.39	0.135	0.19	0.333333333333333	0.43
CG12263	CG11695	4.43	0.135	0.19	0.333333333333333	0.43
CG12263	CG10321	4.15	0.135	0.19	0.333333333333333	0.43
CG12263	bs	3.5	0.135	0.19	0.333333333333333	0.43
CG12263	CG2875	3.08	0.135	0.19	0.333333333333333	0.43
CG12263	CG8314	2.9	0.135	0.19	0.333333333333333	0.43
CG12263	E2f2	2.87	0.135	0.19	0.333333333333333	0.43
CG12263	onecut	2.71	0.135	0.19	0.333333333333333	0.43
CG12263	Gdi	2.67	0.135	0.19	0.333333333333333	0.43
CG12263	ktub	2.53	0.135	0.19	0.333333333333333	0.43
CG12263	Pfk	2.53	0.135	0.19	0.333333333333333	0.43
CG12263	Blos1	2.49	0.135	0.19	0.333333333333333	0.43
CG12263	Hr96	2.47	0.135	0.19	0.333333333333333	0.43
CG12263	CG33213	2.44	0.135	0.19	0.333333333333333	0.43
CG12263	CG3407	2.43	0.135	0.19	0.333333333333333	0.43
CG12263	Ssrp	2.41	0.135	0.19	0.333333333333333	0.43
CG12263	CG44002	2.37	0.135	0.19	0.333333333333333	0.43
CG12263	CG7368	2.37	0.135	0.19	0.333333333333333	0.43
CG12263	CG6683	2.37	0.135	0.19	0.333333333333333	0.43
CG12263	CG6808	2.34	0.135	0.19	0.333333333333333	0.43
CG12263	Mat1	2.24	0.135	0.19	0.333333333333333	0.43
CG12263	CG18619	2.11	0.135	0.19	0.333333333333333	0.43
CG12263	CG8319	2.1	0.135	0.19	0.333333333333333	0.43
CG12263	CG11317	2.08	0.135	0.19	0.333333333333333	0.43
CG12263	fuss	2.07	0.135	0.19	0.333333333333333	0.43
CG12263	slim	2.05	0.135	0.19	0.333333333333333	0.43
CG12263	CG12162	2.05	0.135	0.19	0.333333333333333	0.43
CG12263	CG8578	1.97	0.135	0.19	0.333333333333333	0.43
slim	CG15011	5.9	0.086	0.56	0.654653670707977	0.31
slim	CG11398	3.85	0.086	0.56	0.654653670707977	0.31
slim	Asciz	3.36	0.086	0.56	0.654653670707977	0.31
slim	CG11414	3.27	0.086	0.56	0.654653670707977	0.31
slim	CG6689	3.11	0.086	0.56	0.654653670707977	0.31
slim	CG5033	2.89	0.086	0.56	0.654653670707977	0.31
slim	CG4854	2.63	0.086	0.56	0.654653670707977	0.31
slim	Bug22	2.63	0.086	0.56	0.654653670707977	0.31
slim	ph-p	2.48	0.086	0.56	0.654653670707977	0.31
slim	l(3)mbt	2.42	0.086	0.56	0.654653670707977	0.31
slim	CG17612	2.28	0.086	0.56	0.654653670707977	0.31
slim	CG18476	2.17	0.086	0.56	0.654653670707977	0.31
slim	CG1620	2.16	0.086	0.56	0.654653670707977	0.31
slim	tef	2.05	0.086	0.56	0.654653670707977	0.31
slim	CG32982	1.99	0.086	0.56	0.654653670707977	0.31
slim	CG7818	1.97	0.086	0.56	0.654653670707977	0.31
slim	CG7987	1.91	0.086	0.56	0.654653670707977	0.31
slim	CG7928	1.85	0.086	0.56	0.654653670707977	0.31
slim	Mi-2	1.78	0.086	0.56	0.654653670707977	0.31
slim	MED25	1.69	0.086	0.56	0.654653670707977	0.31
slim	dbr	1.68	0.086	0.56	0.654653670707977	0.31
slim	jing	1.66	0.086	0.56	0.654653670707977	0.31
slim	CG10949	1.58	0.086	0.56	0.654653670707977	0.31
slim	Elp3	1.58	0.086	0.56	0.654653670707977	0.31
slim	Octbeta2R	1.57	0.086	0.56	0.654653670707977	0.31
slim	CG44247	1.56	0.086	0.56	0.654653670707977	0.31
slim	CG6683	1.5	0.086	0.56	0.654653670707977	0.31
slim	ecd	1.48	0.086	0.56	0.654653670707977	0.31
slim	CG9305	1.44	0.086	0.56	0.654653670707977	0.31
slim	CG4282	1.43	0.086	0.56	0.654653670707977	0.31
CG30116	CG13624	4.9	0.169	0.35	0.683130051063973	0.42
CG30116	shn	4.87	0.169	0.35	0.683130051063973	0.42
CG30116	brk	4.73	0.169	0.35	0.683130051063973	0.42
CG30116	mute	4.32	0.169	0.35	0.683130051063973	0.42
CG30116	mTTF	4.01	0.169	0.35	0.683130051063973	0.42
CG30116	CG8909	3.75	0.169	0.35	0.683130051063973	0.42
CG30116	Kdm2	3.71	0.169	0.35	0.683130051063973	0.42
CG30116	CG1792	3.42	0.169	0.35	0.683130051063973	0.42
CG30116	Su(var)3-7	3.32	0.169	0.35	0.683130051063973	0.42
CG30116	FoxP	3.21	0.169	0.35	0.683130051063973	0.42
CG30116	Rbsn-5	3.13	0.169	0.35	0.683130051063973	0.42
CG30116	CG17568	3.05	0.169	0.35	0.683130051063973	0.42
CG30116	Tbp	2.98	0.169	0.35	0.683130051063973	0.42
CG30116	CG6683	2.94	0.169	0.35	0.683130051063973	0.42
CG30116	CG12267	2.86	0.169	0.35	0.683130051063973	0.42
CG30116	Pbp45	2.66	0.169	0.35	0.683130051063973	0.42
CG30116	su(Hw)	2.59	0.169	0.35	0.683130051063973	0.42
CG30116	CTPsyn	2.4	0.169	0.35	0.683130051063973	0.42
CG30116	CG7368	2.39	0.169	0.35	0.683130051063973	0.42
CG30116	GATAd	2.34	0.169	0.35	0.683130051063973	0.42
CG30116	CG7785	2.28	0.169	0.35	0.683130051063973	0.42
CG30116	CG7928	2.17	0.169	0.35	0.683130051063973	0.42
CG30116	CG5953	2.14	0.169	0.35	0.683130051063973	0.42
CG30116	CG11560	2.14	0.169	0.35	0.683130051063973	0.42
CG30116	CG11710	2.05	0.169	0.35	0.683130051063973	0.42
CG30116	hng2	2.01	0.169	0.35	0.683130051063973	0.42
CG30116	Bug22	1.98	0.169	0.35	0.683130051063973	0.42
CG30116	az2	1.93	0.169	0.35	0.683130051063973	0.42
CG30116	CG17806	1.93	0.169	0.35	0.683130051063973	0.42
CG30116	TH1	1.86	0.169	0.35	0.683130051063973	0.42
CG43066	CG11710	6.35	0.234	0.54	0.683130051063973	0.86
CG43066	CG11456	3.84	0.234	0.54	0.683130051063973	0.86
CG43066	CG11560	3.82	0.234	0.54	0.683130051063973	0.86
CG43066	CG14711	3.42	0.234	0.54	0.683130051063973	0.86
CG43066	GATAd	3.33	0.234	0.54	0.683130051063973	0.86
CG43066	CG3995	3.05	0.234	0.54	0.683130051063973	0.86
CG43066	CG17806	2.93	0.234	0.54	0.683130051063973	0.86
CG43066	caz	2.84	0.234	0.54	0.683130051063973	0.86
CG43066	CG11398	2.8	0.234	0.54	0.683130051063973	0.86
CG43066	CG33213	2.77	0.234	0.54	0.683130051063973	0.86
CG43066	CG18476	2.64	0.234	0.54	0.683130051063973	0.86
CG43066	Fen1	2.57	0.234	0.54	0.683130051063973	0.86
CG43066	CG1620	2.51	0.234	0.54	0.683130051063973	0.86
CG43066	CG44002	2.43	0.234	0.54	0.683130051063973	0.86
CG43066	CG6765	2.39	0.234	0.54	0.683130051063973	0.86
CG43066	TfIIFbeta	2.38	0.234	0.54	0.683130051063973	0.86
CG43066	Ssrp	2.37	0.234	0.54	0.683130051063973	0.86
CG43066	Elp3	2.34	0.234	0.54	0.683130051063973	0.86
CG43066	onecut	2.31	0.234	0.54	0.683130051063973	0.86
CG43066	CG5033	2.13	0.234	0.54	0.683130051063973	0.86
CG43066	E(var)3-9	2.06	0.234	0.54	0.683130051063973	0.86
CG43066	Ssl1	1.99	0.234	0.54	0.683130051063973	0.86
CG43066	CG15011	1.95	0.234	0.54	0.683130051063973	0.86
CG43066	CG31441	1.9	0.234	0.54	0.683130051063973	0.86
CG43066	CG18619	1.83	0.234	0.54	0.683130051063973	0.86
CG43066	CG10274	1.79	0.234	0.54	0.683130051063973	0.86
CG43066	BtbVII	1.73	0.234	0.54	0.683130051063973	0.86
CG43066	CG10321	1.69	0.234	0.54	0.683130051063973	0.86
CG43066	CG8159	1.63	0.234	0.54	0.683130051063973	0.86
CG43066	CR43671	1.6	0.234	0.54	0.683130051063973	0.86
Rgk2	CG3995	5.61	0.194	-0.21	0.174077655955698	0.06
Rgk2	stck	4.45	0.194	-0.21	0.174077655955698	0.06
Rgk2	CG13624	4.1	0.194	-0.21	0.174077655955698	0.06
Rgk2	caz	4	0.194	-0.21	0.174077655955698	0.06
Rgk2	Cdc5	3.69	0.194	-0.21	0.174077655955698	0.06
Rgk2	CG18619	3.51	0.194	-0.21	0.174077655955698	0.06
Rgk2	jing	3.43	0.194	-0.21	0.174077655955698	0.06
Rgk2	CG11710	3.26	0.194	-0.21	0.174077655955698	0.06
Rgk2	bon	2.75	0.194	-0.21	0.174077655955698	0.06
Rgk2	Taf2	2.4	0.194	-0.21	0.174077655955698	0.06
Rgk2	CG8578	2.23	0.194	-0.21	0.174077655955698	0.06
Rgk2	Opbp	1.86	0.194	-0.21	0.174077655955698	0.06
Rgk2	fu2	1.8	0.194	-0.21	0.174077655955698	0.06
Rgk2	CG4854	1.78	0.194	-0.21	0.174077655955698	0.06
Rgk2	CG11398	1.71	0.194	-0.21	0.174077655955698	0.06
Rgk2	Kdm4A	1.63	0.194	-0.21	0.174077655955698	0.06
Rgk2	Blos1	1.62	0.194	-0.21	0.174077655955698	0.06
Rgk2	Set2	1.59	0.194	-0.21	0.174077655955698	0.06
Rgk2	l(3)mbt	1.54	0.194	-0.21	0.174077655955698	0.06
Rgk2	CG3313	1.52	0.194	-0.21	0.174077655955698	0.06
Rgk2	Atf-2	1.49	0.194	-0.21	0.174077655955698	0.06
Rgk2	Cp190	1.49	0.194	-0.21	0.174077655955698	0.06
Rgk2	az2	1.47	0.194	-0.21	0.174077655955698	0.06
Rgk2	sage	1.46	0.194	-0.21	0.174077655955698	0.06
Rgk2	CG2199	1.44	0.194	-0.21	0.174077655955698	0.06
Rgk2	Ssrp	1.44	0.194	-0.21	0.174077655955698	0.06
Rgk2	tio	1.4	0.194	-0.21	0.174077655955698	0.06
Rgk2	MBD-R2	1.35	0.194	-0.21	0.174077655955698	0.06
Rgk2	CG5033	1.31	0.194	-0.21	0.174077655955698	0.06
Rgk2	CG17802	1.3	0.194	-0.21	0.174077655955698	0.06
GEFmeso	CG18619	5.77	0.281	-0.13	0.254823595718813	0.22
GEFmeso	CG11560	2.99	0.281	-0.13	0.254823595718813	0.22
GEFmeso	Rfx	2.95	0.281	-0.13	0.254823595718813	0.22
GEFmeso	Atf6	2.82	0.281	-0.13	0.254823595718813	0.22
GEFmeso	TH1	2.66	0.281	-0.13	0.254823595718813	0.22
GEFmeso	Opbp	2.44	0.281	-0.13	0.254823595718813	0.22
GEFmeso	onecut	2.19	0.281	-0.13	0.254823595718813	0.22
GEFmeso	sima	2.02	0.281	-0.13	0.254823595718813	0.22
GEFmeso	Notch	1.89	0.281	-0.13	0.254823595718813	0.22
GEFmeso	Meics	1.88	0.281	-0.13	0.254823595718813	0.22
GEFmeso	MEP-1	1.77	0.281	-0.13	0.254823595718813	0.22
GEFmeso	su(Hw)	1.69	0.281	-0.13	0.254823595718813	0.22
GEFmeso	CG7987	1.67	0.281	-0.13	0.254823595718813	0.22
GEFmeso	hng2	1.62	0.281	-0.13	0.254823595718813	0.22
GEFmeso	CG44002	1.53	0.281	-0.13	0.254823595718813	0.22
GEFmeso	Cp190	1.53	0.281	-0.13	0.254823595718813	0.22
GEFmeso	Mes4	1.51	0.281	-0.13	0.254823595718813	0.22
GEFmeso	Pcl	1.5	0.281	-0.13	0.254823595718813	0.22
GEFmeso	Sry-delta	1.49	0.281	-0.13	0.254823595718813	0.22
GEFmeso	CG15365	1.41	0.281	-0.13	0.254823595718813	0.22
GEFmeso	sba	1.41	0.281	-0.13	0.254823595718813	0.22
GEFmeso	CG3815	1.4	0.281	-0.13	0.254823595718813	0.22
GEFmeso	CrebA	1.31	0.281	-0.13	0.254823595718813	0.22
GEFmeso	CG6686	1.31	0.281	-0.13	0.254823595718813	0.22
GEFmeso	Glut4EF	1.27	0.281	-0.13	0.254823595718813	0.22
GEFmeso	CG9799	1.23	0.281	-0.13	0.254823595718813	0.22
GEFmeso	bon	1.23	0.281	-0.13	0.254823595718813	0.22
GEFmeso	TfIIFbeta	1.22	0.281	-0.13	0.254823595718813	0.22
GEFmeso	CG14438	1.2	0.281	-0.13	0.254823595718813	0.22
GEFmeso	wdn	1.17	0.281	-0.13	0.254823595718813	0.22
Atg7	Cp190	6.19	0.1	0.3	0.382970843102535	0.66
Atg7	CG12155	5.21	0.1	0.3	0.382970843102535	0.66
Atg7	CG11398	4.55	0.1	0.3	0.382970843102535	0.66
Atg7	egg	4.09	0.1	0.3	0.382970843102535	0.66
Atg7	CG1792	3.4	0.1	0.3	0.382970843102535	0.66
Atg7	CG11317	3.18	0.1	0.3	0.382970843102535	0.66
Atg7	Plzf	2.69	0.1	0.3	0.382970843102535	0.66
Atg7	ktub	2.68	0.1	0.3	0.382970843102535	0.66
Atg7	Bka	2.57	0.1	0.3	0.382970843102535	0.66
Atg7	l(3)mbt	2.53	0.1	0.3	0.382970843102535	0.66
Atg7	TH1	2.09	0.1	0.3	0.382970843102535	0.66
Atg7	CG10209	1.97	0.1	0.3	0.382970843102535	0.66
Atg7	osa	1.94	0.1	0.3	0.382970843102535	0.66
Atg7	hang	1.9	0.1	0.3	0.382970843102535	0.66
Atg7	CG14438	1.87	0.1	0.3	0.382970843102535	0.66
Atg7	dwg	1.82	0.1	0.3	0.382970843102535	0.66
Atg7	CG2875	1.81	0.1	0.3	0.382970843102535	0.66
Atg7	sima	1.71	0.1	0.3	0.382970843102535	0.66
Atg7	Brf	1.7	0.1	0.3	0.382970843102535	0.66
Atg7	CG12075	1.7	0.1	0.3	0.382970843102535	0.66
Atg7	CG8909	1.62	0.1	0.3	0.382970843102535	0.66
Atg7	nvy	1.59	0.1	0.3	0.382970843102535	0.66
Atg7	CG10321	1.58	0.1	0.3	0.382970843102535	0.66
Atg7	CG3995	1.51	0.1	0.3	0.382970843102535	0.66
Atg7	Meics	1.45	0.1	0.3	0.382970843102535	0.66
Atg7	her	1.41	0.1	0.3	0.382970843102535	0.66
Atg7	Atf-2	1.34	0.1	0.3	0.382970843102535	0.66
Atg7	E(var)3-9	1.29	0.1	0.3	0.382970843102535	0.66
Atg7	CG6686	1.27	0.1	0.3	0.382970843102535	0.66
Atg7	Dip2	1.16	0.1	0.3	0.382970843102535	0.66
Eip55E	CG10147	11.95	0.131	0.72	1	0.88
Eip55E	Blos1	9.03	0.131	0.72	1	0.88
Eip55E	CG18619	7.99	0.131	0.72	1	0.88
Eip55E	su(Hw)	5.46	0.131	0.72	1	0.88
Eip55E	MED22	4.99	0.131	0.72	1	0.88
Eip55E	Gdi	4.9	0.131	0.72	1	0.88
Eip55E	Mtp	4.58	0.131	0.72	1	0.88
Eip55E	CG6683	4.42	0.131	0.72	1	0.88
Eip55E	CG42748	3.96	0.131	0.72	1	0.88
Eip55E	Crc	3.52	0.131	0.72	1	0.88
Eip55E	BtbVII	3.33	0.131	0.72	1	0.88
Eip55E	CG14438	3.16	0.131	0.72	1	0.88
Eip55E	Brf	3.07	0.131	0.72	1	0.88
Eip55E	CG31365	3.07	0.131	0.72	1	0.88
Eip55E	CG34149	3.02	0.131	0.72	1	0.88
Eip55E	CG3919	2.85	0.131	0.72	1	0.88
Eip55E	esn	2.8	0.131	0.72	1	0.88
Eip55E	MED15	2.78	0.131	0.72	1	0.88
Eip55E	Ssl1	2.49	0.131	0.72	1	0.88
Eip55E	wdn	2.49	0.131	0.72	1	0.88
Eip55E	Mes4	2.45	0.131	0.72	1	0.88
Eip55E	CG10631	2.31	0.131	0.72	1	0.88
Eip55E	CG6907	2.29	0.131	0.72	1	0.88
Eip55E	nerfin-1	1.99	0.131	0.72	1	0.88
Eip55E	CG11414	1.93	0.131	0.72	1	0.88
Eip55E	RpIII128	1.87	0.131	0.72	1	0.88
Eip55E	GATAd	1.84	0.131	0.72	1	0.88
Eip55E	Atac2	1.79	0.131	0.72	1	0.88
Eip55E	Xpd	1.78	0.131	0.72	1	0.88
Eip55E	MBD-R2	1.76	0.131	0.72	1	0.88
CG15073	Kdm2	5.8	0.066	-0.12	0.0666666666666667	0.01
CG15073	Ssrp	5.76	0.066	-0.12	0.0666666666666667	0.01
CG15073	CG11317	5.18	0.066	-0.12	0.0666666666666667	0.01
CG15073	az2	4.73	0.066	-0.12	0.0666666666666667	0.01
CG15073	CG31388	4.46	0.066	-0.12	0.0666666666666667	0.01
CG15073	Cdc5	3.29	0.066	-0.12	0.0666666666666667	0.01
CG15073	CG7818	3.21	0.066	-0.12	0.0666666666666667	0.01
CG15073	FoxP	3	0.066	-0.12	0.0666666666666667	0.01
CG15073	MED15	2.53	0.066	-0.12	0.0666666666666667	0.01
CG15073	CG2875	2.5	0.066	-0.12	0.0666666666666667	0.01
CG15073	CG18265	2.37	0.066	-0.12	0.0666666666666667	0.01
CG15073	Dip1	2.33	0.066	-0.12	0.0666666666666667	0.01
CG15073	CG7785	2.32	0.066	-0.12	0.0666666666666667	0.01
CG15073	sage	2.25	0.066	-0.12	0.0666666666666667	0.01
CG15073	CG31441	2.13	0.066	-0.12	0.0666666666666667	0.01
CG15073	Nufip	1.98	0.066	-0.12	0.0666666666666667	0.01
CG15073	Crc	1.79	0.066	-0.12	0.0666666666666667	0.01
CG15073	caz	1.72	0.066	-0.12	0.0666666666666667	0.01
CG15073	MED4	1.68	0.066	-0.12	0.0666666666666667	0.01
CG15073	sba	1.65	0.066	-0.12	0.0666666666666667	0.01
CG15073	CG12162	1.59	0.066	-0.12	0.0666666666666667	0.01
CG15073	CG9799	1.55	0.066	-0.12	0.0666666666666667	0.01
CG15073	Su(z)2	1.49	0.066	-0.12	0.0666666666666667	0.01
CG15073	Sry-delta	1.42	0.066	-0.12	0.0666666666666667	0.01
CG15073	CG12219	1.42	0.066	-0.12	0.0666666666666667	0.01
CG15073	CG2611	1.4	0.066	-0.12	0.0666666666666667	0.01
CG15073	Blos1	1.38	0.066	-0.12	0.0666666666666667	0.01
CG15073	slim	1.38	0.066	-0.12	0.0666666666666667	0.01
CG15073	Hr78	1.35	0.066	-0.12	0.0666666666666667	0.01
CG15073	CG18262	1.34	0.066	-0.12	0.0666666666666667	0.01
Hs3st-A	CG11902	8.68	0.117	0.55	0.683130051063973	0.79
Hs3st-A	Rabex-5	4.42	0.117	0.55	0.683130051063973	0.79
Hs3st-A	MTA1-like	3.91	0.117	0.55	0.683130051063973	0.79
Hs3st-A	CG8578	3.76	0.117	0.55	0.683130051063973	0.79
Hs3st-A	bs	2.62	0.117	0.55	0.683130051063973	0.79
Hs3st-A	CG31365	2.39	0.117	0.55	0.683130051063973	0.79
Hs3st-A	CG10631	2.31	0.117	0.55	0.683130051063973	0.79
Hs3st-A	Zif	2.24	0.117	0.55	0.683130051063973	0.79
Hs3st-A	CG2199	2.13	0.117	0.55	0.683130051063973	0.79
Hs3st-A	CG6689	2.09	0.117	0.55	0.683130051063973	0.79
Hs3st-A	CG8159	2.05	0.117	0.55	0.683130051063973	0.79
Hs3st-A	ktub	1.99	0.117	0.55	0.683130051063973	0.79
Hs3st-A	CG3919	1.95	0.117	0.55	0.683130051063973	0.79
Hs3st-A	Gdi	1.94	0.117	0.55	0.683130051063973	0.79
Hs3st-A	Set2	1.93	0.117	0.55	0.683130051063973	0.79
Hs3st-A	ecd	1.9	0.117	0.55	0.683130051063973	0.79
Hs3st-A	Fen1	1.81	0.117	0.55	0.683130051063973	0.79
Hs3st-A	CG1663	1.67	0.117	0.55	0.683130051063973	0.79
Hs3st-A	Dip2	1.58	0.117	0.55	0.683130051063973	0.79
Hs3st-A	CG8909	1.58	0.117	0.55	0.683130051063973	0.79
Hs3st-A	Atf6	1.58	0.117	0.55	0.683130051063973	0.79
Hs3st-A	MBD-R2	1.57	0.117	0.55	0.683130051063973	0.79
Hs3st-A	Su(var)3-7	1.54	0.117	0.55	0.683130051063973	0.79
Hs3st-A	CG9890	1.52	0.117	0.55	0.683130051063973	0.79
Hs3st-A	dom	1.5	0.117	0.55	0.683130051063973	0.79
Hs3st-A	Mi-2	1.5	0.117	0.55	0.683130051063973	0.79
Hs3st-A	CG17802	1.48	0.117	0.55	0.683130051063973	0.79
Hs3st-A	CG14711	1.48	0.117	0.55	0.683130051063973	0.79
Hs3st-A	Su(var)3-9	1.47	0.117	0.55	0.683130051063973	0.79
Hs3st-A	CG4570	1.44	0.117	0.55	0.683130051063973	0.79
CG15084	Taf5	6.85	0.081	0.08	0.227710017021324	0.54
CG15084	CG9799	6.35	0.081	0.08	0.227710017021324	0.54
CG15084	CG18619	6.29	0.081	0.08	0.227710017021324	0.54
CG15084	CG31365	5.25	0.081	0.08	0.227710017021324	0.54
CG15084	Meics	4.69	0.081	0.08	0.227710017021324	0.54
CG15084	CG12104	4.29	0.081	0.08	0.227710017021324	0.54
CG15084	CG11695	4.27	0.081	0.08	0.227710017021324	0.54
CG15084	CG10147	3.58	0.081	0.08	0.227710017021324	0.54
CG15084	Lpt	3.54	0.081	0.08	0.227710017021324	0.54
CG15084	CG2875	3.42	0.081	0.08	0.227710017021324	0.54
CG15084	wdn	3.17	0.081	0.08	0.227710017021324	0.54
CG15084	Brf	3.11	0.081	0.08	0.227710017021324	0.54
CG15084	Plzf	3.04	0.081	0.08	0.227710017021324	0.54
CG15084	Rbsn-5	2.94	0.081	0.08	0.227710017021324	0.54
CG15084	CG31441	2.83	0.081	0.08	0.227710017021324	0.54
CG15084	CG11723	2.82	0.081	0.08	0.227710017021324	0.54
CG15084	CG6808	2.79	0.081	0.08	0.227710017021324	0.54
CG15084	MEP-1	2.78	0.081	0.08	0.227710017021324	0.54
CG15084	RpIII128	2.76	0.081	0.08	0.227710017021324	0.54
CG15084	E2f2	2.64	0.081	0.08	0.227710017021324	0.54
CG15084	mld	2.46	0.081	0.08	0.227710017021324	0.54
CG15084	Ravus	2.4	0.081	0.08	0.227710017021324	0.54
CG15084	nerfin-1	2.26	0.081	0.08	0.227710017021324	0.54
CG15084	esn	2.13	0.081	0.08	0.227710017021324	0.54
CG15084	Tbp	2.12	0.081	0.08	0.227710017021324	0.54
CG15084	Bug22	2.11	0.081	0.08	0.227710017021324	0.54
CG15084	BtbVII	2.06	0.081	0.08	0.227710017021324	0.54
CG15084	ash1	2.04	0.081	0.08	0.227710017021324	0.54
CG15084	CG2889	2.02	0.081	0.08	0.227710017021324	0.54
CG15084	CG6689	2.01	0.081	0.08	0.227710017021324	0.54
sano	CG1620	15.1	0.403	0.28	0.58974358974359	0.59
sano	CG32700	6.86	0.403	0.28	0.58974358974359	0.59
sano	Crc	5.96	0.403	0.28	0.58974358974359	0.59
sano	nerfin-1	4.42	0.403	0.28	0.58974358974359	0.59
sano	bon	3.42	0.403	0.28	0.58974358974359	0.59
sano	E(var)3-9	3.33	0.403	0.28	0.58974358974359	0.59
sano	Asciz	3.29	0.403	0.28	0.58974358974359	0.59
sano	Octbeta2R	2.48	0.403	0.28	0.58974358974359	0.59
sano	caz	2.47	0.403	0.28	0.58974358974359	0.59
sano	CG8314	2.41	0.403	0.28	0.58974358974359	0.59
sano	Atf-2	2.39	0.403	0.28	0.58974358974359	0.59
sano	CG12162	2.39	0.403	0.28	0.58974358974359	0.59
sano	CG14200	2.34	0.403	0.28	0.58974358974359	0.59
sano	nvy	2.01	0.403	0.28	0.58974358974359	0.59
sano	phtf	1.85	0.403	0.28	0.58974358974359	0.59
sano	Dad	1.74	0.403	0.28	0.58974358974359	0.59
sano	Dip1	1.73	0.403	0.28	0.58974358974359	0.59
sano	CG1965	1.7	0.403	0.28	0.58974358974359	0.59
sano	MBD-R2	1.67	0.403	0.28	0.58974358974359	0.59
sano	CG12104	1.59	0.403	0.28	0.58974358974359	0.59
sano	CG15365	1.55	0.403	0.28	0.58974358974359	0.59
sano	CG33213	1.54	0.403	0.28	0.58974358974359	0.59
sano	CG45071	1.53	0.403	0.28	0.58974358974359	0.59
sano	sba	1.51	0.403	0.28	0.58974358974359	0.59
sano	CG31365	1.49	0.403	0.28	0.58974358974359	0.59
sano	CG11710	1.48	0.403	0.28	0.58974358974359	0.59
sano	CG6254	1.43	0.403	0.28	0.58974358974359	0.59
sano	CG14438	1.42	0.403	0.28	0.58974358974359	0.59
sano	mip120	1.42	0.403	0.28	0.58974358974359	0.59
sano	CG6683	1.37	0.403	0.28	0.58974358974359	0.59
5-HT1B	CG42748	5.95	0.18	0	0.333333333333333	0.32
5-HT1B	CG2889	4.88	0.18	0	0.333333333333333	0.32
5-HT1B	Ets97D	4.82	0.18	0	0.333333333333333	0.32
5-HT1B	MED15	4.35	0.18	0	0.333333333333333	0.32
5-HT1B	esn	3.95	0.18	0	0.333333333333333	0.32
5-HT1B	CG13624	3.87	0.18	0	0.333333333333333	0.32
5-HT1B	CG31441	3.54	0.18	0	0.333333333333333	0.32
5-HT1B	CG17806	3.38	0.18	0	0.333333333333333	0.32
5-HT1B	CG8578	3.14	0.18	0	0.333333333333333	0.32
5-HT1B	CG1792	3.09	0.18	0	0.333333333333333	0.32
5-HT1B	Nufip	2.4	0.18	0	0.333333333333333	0.32
5-HT1B	Brd8	2.38	0.18	0	0.333333333333333	0.32
5-HT1B	dom	2.33	0.18	0	0.333333333333333	0.32
5-HT1B	osa	2.31	0.18	0	0.333333333333333	0.32
5-HT1B	Rfx	2.05	0.18	0	0.333333333333333	0.32
5-HT1B	CG18764	2.05	0.18	0	0.333333333333333	0.32
5-HT1B	CG2202	1.99	0.18	0	0.333333333333333	0.32
5-HT1B	CG1965	1.97	0.18	0	0.333333333333333	0.32
5-HT1B	CG7839	1.77	0.18	0	0.333333333333333	0.32
5-HT1B	shn	1.76	0.18	0	0.333333333333333	0.32
5-HT1B	Blos1	1.67	0.18	0	0.333333333333333	0.32
5-HT1B	YL-1	1.67	0.18	0	0.333333333333333	0.32
5-HT1B	mld	1.63	0.18	0	0.333333333333333	0.32
5-HT1B	CG12267	1.61	0.18	0	0.333333333333333	0.32
5-HT1B	Atac1	1.58	0.18	0	0.333333333333333	0.32
5-HT1B	CG11710	1.54	0.18	0	0.333333333333333	0.32
5-HT1B	MED22	1.51	0.18	0	0.333333333333333	0.32
5-HT1B	CG8301	1.47	0.18	0	0.333333333333333	0.32
5-HT1B	bon	1.47	0.18	0	0.333333333333333	0.32
5-HT1B	Mrtf	1.42	0.18	0	0.333333333333333	0.32
CG43351	CG42748	5.31	0.056	0.44	0.53748384988657	0.35
CG43351	CG14200	3.74	0.056	0.44	0.53748384988657	0.35
CG43351	CG30403	3.56	0.056	0.44	0.53748384988657	0.35
CG43351	ERR	2.54	0.056	0.44	0.53748384988657	0.35
CG43351	CG17806	2.51	0.056	0.44	0.53748384988657	0.35
CG43351	CG44247	2.35	0.056	0.44	0.53748384988657	0.35
CG43351	CG1792	2.06	0.056	0.44	0.53748384988657	0.35
CG43351	Dad	1.95	0.056	0.44	0.53748384988657	0.35
CG43351	CG18262	1.92	0.056	0.44	0.53748384988657	0.35
CG43351	wdn	1.82	0.056	0.44	0.53748384988657	0.35
CG43351	ecd	1.78	0.056	0.44	0.53748384988657	0.35
CG43351	sage	1.73	0.056	0.44	0.53748384988657	0.35
CG43351	osa	1.65	0.056	0.44	0.53748384988657	0.35
CG43351	Zif	1.59	0.056	0.44	0.53748384988657	0.35
CG43351	CG17802	1.58	0.056	0.44	0.53748384988657	0.35
CG43351	CG8909	1.54	0.056	0.44	0.53748384988657	0.35
CG43351	Ets97D	1.42	0.056	0.44	0.53748384988657	0.35
CG43351	stwl	1.41	0.056	0.44	0.53748384988657	0.35
CG43351	Scm	1.41	0.056	0.44	0.53748384988657	0.35
CG43351	tio	1.41	0.056	0.44	0.53748384988657	0.35
CG43351	CG7556	1.39	0.056	0.44	0.53748384988657	0.35
CG43351	Taf5	1.38	0.056	0.44	0.53748384988657	0.35
CG43351	Ssl1	1.27	0.056	0.44	0.53748384988657	0.35
CG43351	Lpt	1.27	0.056	0.44	0.53748384988657	0.35
CG43351	Spt5	1.25	0.056	0.44	0.53748384988657	0.35
CG43351	egg	1.18	0.056	0.44	0.53748384988657	0.35
CG43351	CG2875	1.16	0.056	0.44	0.53748384988657	0.35
CG43351	CTPsyn	1.11	0.056	0.44	0.53748384988657	0.35
CG43351	Atu	1.06	0.056	0.44	0.53748384988657	0.35
CG43351	Usf	1.06	0.056	0.44	0.53748384988657	0.35
5-HT1A	NfI	7.32	0.524	-0.04	0.333333333333333	0.33
5-HT1A	Rfx	3.96	0.524	-0.04	0.333333333333333	0.33
5-HT1A	CG18262	3.39	0.524	-0.04	0.333333333333333	0.33
5-HT1A	Hr96	3.04	0.524	-0.04	0.333333333333333	0.33
5-HT1A	jing	2.82	0.524	-0.04	0.333333333333333	0.33
5-HT1A	Cdk8	2.63	0.524	-0.04	0.333333333333333	0.33
5-HT1A	Atac2	2.57	0.524	-0.04	0.333333333333333	0.33
5-HT1A	CG7928	2.35	0.524	-0.04	0.333333333333333	0.33
5-HT1A	CG14667	2.34	0.524	-0.04	0.333333333333333	0.33
5-HT1A	BtbVII	2.3	0.524	-0.04	0.333333333333333	0.33
5-HT1A	Brd8	2.25	0.524	-0.04	0.333333333333333	0.33
5-HT1A	RpIII128	2.21	0.524	-0.04	0.333333333333333	0.33
5-HT1A	CG13775	2.19	0.524	-0.04	0.333333333333333	0.33
5-HT1A	Mi-2	2.16	0.524	-0.04	0.333333333333333	0.33
5-HT1A	Taf5	2.15	0.524	-0.04	0.333333333333333	0.33
5-HT1A	Atf6	2.14	0.524	-0.04	0.333333333333333	0.33
5-HT1A	Sry-delta	2.09	0.524	-0.04	0.333333333333333	0.33
5-HT1A	CG8578	2.09	0.524	-0.04	0.333333333333333	0.33
5-HT1A	CrebA	2.07	0.524	-0.04	0.333333333333333	0.33
5-HT1A	CG17802	1.97	0.524	-0.04	0.333333333333333	0.33
5-HT1A	shn	1.97	0.524	-0.04	0.333333333333333	0.33
5-HT1A	l(3)mbt	1.95	0.524	-0.04	0.333333333333333	0.33
5-HT1A	Scm	1.75	0.524	-0.04	0.333333333333333	0.33
5-HT1A	fuss	1.6	0.524	-0.04	0.333333333333333	0.33
5-HT1A	Mitf	1.59	0.524	-0.04	0.333333333333333	0.33
5-HT1A	mute	1.49	0.524	-0.04	0.333333333333333	0.33
5-HT1A	CG12162	1.48	0.524	-0.04	0.333333333333333	0.33
5-HT1A	CG10904	1.45	0.524	-0.04	0.333333333333333	0.33
5-HT1A	Lmpt	1.45	0.524	-0.04	0.333333333333333	0.33
5-HT1A	CG18265	1.43	0.524	-0.04	0.333333333333333	0.33
botv	CG44247	5	0.125	0.67	1	0.59
botv	CG8216	4.71	0.125	0.67	1	0.59
botv	CG10147	3.1	0.125	0.67	1	0.59
botv	CG15435	3	0.125	0.67	1	0.59
botv	CG10904	2.78	0.125	0.67	1	0.59
botv	CG15073	2.42	0.125	0.67	1	0.59
botv	hang	2.05	0.125	0.67	1	0.59
botv	CTPsyn	2.02	0.125	0.67	1	0.59
botv	CG17806	2.01	0.125	0.67	1	0.59
botv	CG14667	2.01	0.125	0.67	1	0.59
botv	CG11695	1.93	0.125	0.67	1	0.59
botv	Tusp	1.84	0.125	0.67	1	0.59
botv	FoxP	1.82	0.125	0.67	1	0.59
botv	Lmpt	1.69	0.125	0.67	1	0.59
botv	Usf	1.68	0.125	0.67	1	0.59
botv	ash1	1.66	0.125	0.67	1	0.59
botv	CG18476	1.64	0.125	0.67	1	0.59
botv	MBD-R2	1.63	0.125	0.67	1	0.59
botv	CG11398	1.61	0.125	0.67	1	0.59
botv	Hr46	1.6	0.125	0.67	1	0.59
botv	CG1620	1.58	0.125	0.67	1	0.59
botv	HLH106	1.49	0.125	0.67	1	0.59
botv	Ssl1	1.43	0.125	0.67	1	0.59
botv	shn	1.43	0.125	0.67	1	0.59
botv	CG6813	1.38	0.125	0.67	1	0.59
botv	CG30403	1.38	0.125	0.67	1	0.59
botv	Taf5	1.37	0.125	0.67	1	0.59
botv	brk	1.36	0.125	0.67	1	0.59
botv	Lpt	1.36	0.125	0.67	1	0.59
botv	fu2	1.33	0.125	0.67	1	0.59
CG10737	CG14438	6.64	0.09	-0.04	0.258198889747161	0.23
CG10737	CG34149	3.56	0.09	-0.04	0.258198889747161	0.23
CG10737	CG30403	2.84	0.09	-0.04	0.258198889747161	0.23
CG10737	CG11695	2.77	0.09	-0.04	0.258198889747161	0.23
CG10737	CG44247	2.47	0.09	-0.04	0.258198889747161	0.23
CG10737	MEP-1	2.46	0.09	-0.04	0.258198889747161	0.23
CG10737	CG15073	2.2	0.09	-0.04	0.258198889747161	0.23
CG10737	CG18476	2.09	0.09	-0.04	0.258198889747161	0.23
CG10737	hang	2.01	0.09	-0.04	0.258198889747161	0.23
CG10737	CG1792	1.9	0.09	-0.04	0.258198889747161	0.23
CG10737	egg	1.89	0.09	-0.04	0.258198889747161	0.23
CG10737	dbr	1.87	0.09	-0.04	0.258198889747161	0.23
CG10737	CG8319	1.82	0.09	-0.04	0.258198889747161	0.23
CG10737	CG11414	1.81	0.09	-0.04	0.258198889747161	0.23
CG10737	CG7818	1.75	0.09	-0.04	0.258198889747161	0.23
CG10737	CG32982	1.73	0.09	-0.04	0.258198889747161	0.23
CG10737	Brd8	1.7	0.09	-0.04	0.258198889747161	0.23
CG10737	CG7839	1.65	0.09	-0.04	0.258198889747161	0.23
CG10737	CG10949	1.61	0.09	-0.04	0.258198889747161	0.23
CG10737	Pcl	1.61	0.09	-0.04	0.258198889747161	0.23
CG10737	CG8314	1.46	0.09	-0.04	0.258198889747161	0.23
CG10737	Plzf	1.43	0.09	-0.04	0.258198889747161	0.23
CG10737	CG3815	1.4	0.09	-0.04	0.258198889747161	0.23
CG10737	CG17328	1.38	0.09	-0.04	0.258198889747161	0.23
CG10737	Rabex-5	1.36	0.09	-0.04	0.258198889747161	0.23
CG10737	CG2202	1.32	0.09	-0.04	0.258198889747161	0.23
CG10737	Cdk8	1.27	0.09	-0.04	0.258198889747161	0.23
CG10737	l(3)mbt	1.25	0.09	-0.04	0.258198889747161	0.23
CG10737	Kdm2	1.2	0.09	-0.04	0.258198889747161	0.23
CG10737	CG12104	1.15	0.09	-0.04	0.258198889747161	0.23
hppy	MED30	9.5	0.18	0.05	0.174077655955698	0.22
hppy	CG11970	5.86	0.18	0.05	0.174077655955698	0.22
hppy	CG3065	5.12	0.18	0.05	0.174077655955698	0.22
hppy	Hr46	5.06	0.18	0.05	0.174077655955698	0.22
hppy	nerfin-1	3.97	0.18	0.05	0.174077655955698	0.22
hppy	CG45071	3.72	0.18	0.05	0.174077655955698	0.22
hppy	CG13894	3.63	0.18	0.05	0.174077655955698	0.22
hppy	mTTF	3.18	0.18	0.05	0.174077655955698	0.22
hppy	MTA1-like	3.14	0.18	0.05	0.174077655955698	0.22
hppy	sage	2.96	0.18	0.05	0.174077655955698	0.22
hppy	CG8578	2.82	0.18	0.05	0.174077655955698	0.22
hppy	CG12219	2.79	0.18	0.05	0.174077655955698	0.22
hppy	CG6254	2.66	0.18	0.05	0.174077655955698	0.22
hppy	Octbeta2R	2.63	0.18	0.05	0.174077655955698	0.22
hppy	Su(var)3-7	2.51	0.18	0.05	0.174077655955698	0.22
hppy	shn	2.48	0.18	0.05	0.174077655955698	0.22
hppy	MED22	2.42	0.18	0.05	0.174077655955698	0.22
hppy	Dip2	2.41	0.18	0.05	0.174077655955698	0.22
hppy	Rbsn-5	2.37	0.18	0.05	0.174077655955698	0.22
hppy	ash1	2.33	0.18	0.05	0.174077655955698	0.22
hppy	yem	2	0.18	0.05	0.174077655955698	0.22
hppy	CG6686	1.99	0.18	0.05	0.174077655955698	0.22
hppy	MED11	1.97	0.18	0.05	0.174077655955698	0.22
hppy	polybromo	1.95	0.18	0.05	0.174077655955698	0.22
hppy	CG2202	1.94	0.18	0.05	0.174077655955698	0.22
hppy	CG9305	1.67	0.18	0.05	0.174077655955698	0.22
hppy	CG2199	1.64	0.18	0.05	0.174077655955698	0.22
hppy	Opbp	1.58	0.18	0.05	0.174077655955698	0.22
hppy	Lpt	1.56	0.18	0.05	0.174077655955698	0.22
hppy	TH1	1.56	0.18	0.05	0.174077655955698	0.22
CG7137	CG17829	4.74	0.049	0.7	1	0.86
CG7137	Glut4EF	4.54	0.049	0.7	1	0.86
CG7137	CG17568	4.27	0.049	0.7	1	0.86
CG7137	CG6686	3.6	0.049	0.7	1	0.86
CG7137	phtf	2.83	0.049	0.7	1	0.86
CG7137	FoxP	2.47	0.049	0.7	1	0.86
CG7137	CG11317	2.46	0.049	0.7	1	0.86
CG7137	Usf	2.29	0.049	0.7	1	0.86
CG7137	Mtp	2.27	0.049	0.7	1	0.86
CG7137	sima	2.13	0.049	0.7	1	0.86
CG7137	Rabex-5	1.97	0.049	0.7	1	0.86
CG7137	CG5033	1.96	0.049	0.7	1	0.86
CG7137	esn	1.96	0.049	0.7	1	0.86
CG7137	Mi-2	1.95	0.049	0.7	1	0.86
CG7137	CG10949	1.92	0.049	0.7	1	0.86
CG7137	CG1663	1.92	0.049	0.7	1	0.86
CG7137	Lpt	1.92	0.049	0.7	1	0.86
CG7137	MED4	1.86	0.049	0.7	1	0.86
CG7137	CG7518	1.84	0.049	0.7	1	0.86
CG7137	Dad	1.72	0.049	0.7	1	0.86
CG7137	PHDP	1.62	0.049	0.7	1	0.86
CG7137	CG3407	1.61	0.049	0.7	1	0.86
CG7137	pfk	1.59	0.049	0.7	1	0.86
CG7137	CG1024	1.54	0.049	0.7	1	0.86
CG7137	mod	1.53	0.049	0.7	1	0.86
CG7137	Sry-delta	1.45	0.049	0.7	1	0.86
CG7137	wdn	1.44	0.049	0.7	1	0.86
CG7137	MED25	1.39	0.049	0.7	1	0.86
CG7137	CG8950	1.35	0.049	0.7	1	0.86
CG7137	CG10209	1.32	0.049	0.7	1	0.86
mip40	CG6686	10.37	0.087	0.39	0.0666666666666667	0.01
mip40	CG5953	5.59	0.087	0.39	0.0666666666666667	0.01
mip40	Atu	5.48	0.087	0.39	0.0666666666666667	0.01
mip40	TH1	5	0.087	0.39	0.0666666666666667	0.01
mip40	CG4570	4.6	0.087	0.39	0.0666666666666667	0.01
mip40	CG15011	4	0.087	0.39	0.0666666666666667	0.01
mip40	CG32700	3.11	0.087	0.39	0.0666666666666667	0.01
mip40	CG14667	2.87	0.087	0.39	0.0666666666666667	0.01
mip40	CG8944	2.72	0.087	0.39	0.0666666666666667	0.01
mip40	CG3919	2.61	0.087	0.39	0.0666666666666667	0.01
mip40	CG10631	2.49	0.087	0.39	0.0666666666666667	0.01
mip40	CG11710	2.26	0.087	0.39	0.0666666666666667	0.01
mip40	MEP-1	2.23	0.087	0.39	0.0666666666666667	0.01
mip40	yem	2.17	0.087	0.39	0.0666666666666667	0.01
mip40	Hr78	2.14	0.087	0.39	0.0666666666666667	0.01
mip40	CG14200	2.09	0.087	0.39	0.0666666666666667	0.01
mip40	CG44002	1.99	0.087	0.39	0.0666666666666667	0.01
mip40	TfIIFbeta	1.88	0.087	0.39	0.0666666666666667	0.01
mip40	CG18764	1.87	0.087	0.39	0.0666666666666667	0.01
mip40	Glut4EF	1.84	0.087	0.39	0.0666666666666667	0.01
mip40	CG1024	1.78	0.087	0.39	0.0666666666666667	0.01
mip40	Taf5	1.78	0.087	0.39	0.0666666666666667	0.01
mip40	CG2199	1.69	0.087	0.39	0.0666666666666667	0.01
mip40	CG7839	1.66	0.087	0.39	0.0666666666666667	0.01
mip40	mod	1.63	0.087	0.39	0.0666666666666667	0.01
mip40	hang	1.62	0.087	0.39	0.0666666666666667	0.01
mip40	CG1663	1.62	0.087	0.39	0.0666666666666667	0.01
mip40	mld	1.59	0.087	0.39	0.0666666666666667	0.01
mip40	CG2889	1.5	0.087	0.39	0.0666666666666667	0.01
mip40	Ravus	1.49	0.087	0.39	0.0666666666666667	0.01
CG7461	CG15011	4.31	0.119	-0.29	0.149071198499986	0.15
CG7461	CG2875	3.39	0.119	-0.29	0.149071198499986	0.15
CG7461	pfk	3.38	0.119	-0.29	0.149071198499986	0.15
CG7461	CG31365	3.28	0.119	-0.29	0.149071198499986	0.15
CG7461	CG44002	3.23	0.119	-0.29	0.149071198499986	0.15
CG7461	MED30	3.15	0.119	-0.29	0.149071198499986	0.15
CG7461	dom	2.6	0.119	-0.29	0.149071198499986	0.15
CG7461	CG7386	2.56	0.119	-0.29	0.149071198499986	0.15
CG7461	Dad	2.52	0.119	-0.29	0.149071198499986	0.15
CG7461	CG6654	2.46	0.119	-0.29	0.149071198499986	0.15
CG7461	mod	2.24	0.119	-0.29	0.149071198499986	0.15
CG7461	MTA1-like	2.07	0.119	-0.29	0.149071198499986	0.15
CG7461	CG2202	2.06	0.119	-0.29	0.149071198499986	0.15
CG7461	Atac2	2.01	0.119	-0.29	0.149071198499986	0.15
CG7461	az2	1.96	0.119	-0.29	0.149071198499986	0.15
CG7461	Tusp	1.88	0.119	-0.29	0.149071198499986	0.15
CG7461	Nufip	1.84	0.119	-0.29	0.149071198499986	0.15
CG7461	Mitf	1.81	0.119	-0.29	0.149071198499986	0.15
CG7461	CG8578	1.81	0.119	-0.29	0.149071198499986	0.15
CG7461	Mi-2	1.77	0.119	-0.29	0.149071198499986	0.15
CG7461	shn	1.72	0.119	-0.29	0.149071198499986	0.15
CG7461	MED11	1.66	0.119	-0.29	0.149071198499986	0.15
CG7461	CG8314	1.66	0.119	-0.29	0.149071198499986	0.15
CG7461	CG45071	1.6	0.119	-0.29	0.149071198499986	0.15
CG7461	fuss	1.53	0.119	-0.29	0.149071198499986	0.15
CG7461	CG12155	1.51	0.119	-0.29	0.149071198499986	0.15
CG7461	CG7839	1.5	0.119	-0.29	0.149071198499986	0.15
CG7461	CG18764	1.46	0.119	-0.29	0.149071198499986	0.15
CG7461	CG1663	1.43	0.119	-0.29	0.149071198499986	0.15
CG7461	bon	1.43	0.119	-0.29	0.149071198499986	0.15
EndoB	scrt	6.39	0.123	0.47	0.333333333333333	0.12
EndoB	CG6765	5.14	0.123	0.47	0.333333333333333	0.12
EndoB	MED11	3.95	0.123	0.47	0.333333333333333	0.12
EndoB	CG11560	3.66	0.123	0.47	0.333333333333333	0.12
EndoB	Mitf	3.55	0.123	0.47	0.333333333333333	0.12
EndoB	Asciz	3.41	0.123	0.47	0.333333333333333	0.12
EndoB	Meics	3.38	0.123	0.47	0.333333333333333	0.12
EndoB	E2f2	3.37	0.123	0.47	0.333333333333333	0.12
EndoB	Su(z)2	3.3	0.123	0.47	0.333333333333333	0.12
EndoB	Atf6	3.07	0.123	0.47	0.333333333333333	0.12
EndoB	Mi-2	3.02	0.123	0.47	0.333333333333333	0.12
EndoB	CG8944	3.02	0.123	0.47	0.333333333333333	0.12
EndoB	Kdm2	2.95	0.123	0.47	0.333333333333333	0.12
EndoB	mod	2.87	0.123	0.47	0.333333333333333	0.12
EndoB	CG30403	2.69	0.123	0.47	0.333333333333333	0.12
EndoB	Pfk	2.68	0.123	0.47	0.333333333333333	0.12
EndoB	brk	2.46	0.123	0.47	0.333333333333333	0.12
EndoB	Nufip	2.36	0.123	0.47	0.333333333333333	0.12
EndoB	CG11695	2.34	0.123	0.47	0.333333333333333	0.12
EndoB	mTTF	2.29	0.123	0.47	0.333333333333333	0.12
EndoB	Bug22	2.13	0.123	0.47	0.333333333333333	0.12
EndoB	CG6689	2.03	0.123	0.47	0.333333333333333	0.12
EndoB	CG8216	2.03	0.123	0.47	0.333333333333333	0.12
EndoB	CG3815	1.99	0.123	0.47	0.333333333333333	0.12
EndoB	MED4	1.99	0.123	0.47	0.333333333333333	0.12
EndoB	CG44002	1.99	0.123	0.47	0.333333333333333	0.12
EndoB	CG17361	1.96	0.123	0.47	0.333333333333333	0.12
EndoB	CG1965	1.91	0.123	0.47	0.333333333333333	0.12
EndoB	Set2	1.8	0.123	0.47	0.333333333333333	0.12
EndoB	Kdm4A	1.8	0.123	0.47	0.333333333333333	0.12
Rgk1	GATAd	8.85	0.365	0.75	0.786795792469443	0.36
Rgk1	CG17802	7.34	0.365	0.75	0.786795792469443	0.36
Rgk1	CG17612	6.81	0.365	0.75	0.786795792469443	0.36
Rgk1	Mtp	5.89	0.365	0.75	0.786795792469443	0.36
Rgk1	Gdi	5.01	0.365	0.75	0.786795792469443	0.36
Rgk1	CG14711	4.21	0.365	0.75	0.786795792469443	0.36
Rgk1	Pfk	3.89	0.365	0.75	0.786795792469443	0.36
Rgk1	CG6654	3.72	0.365	0.75	0.786795792469443	0.36
Rgk1	Glut4EF	3.32	0.365	0.75	0.786795792469443	0.36
Rgk1	CG7839	2.81	0.365	0.75	0.786795792469443	0.36
Rgk1	CG31388	2.74	0.365	0.75	0.786795792469443	0.36
Rgk1	brk	2.71	0.365	0.75	0.786795792469443	0.36
Rgk1	Bug22	2.71	0.365	0.75	0.786795792469443	0.36
Rgk1	shn	2.71	0.365	0.75	0.786795792469443	0.36
Rgk1	nerfin-1	2.61	0.365	0.75	0.786795792469443	0.36
Rgk1	CG7928	2.52	0.365	0.75	0.786795792469443	0.36
Rgk1	Cp190	2.47	0.365	0.75	0.786795792469443	0.36
Rgk1	sage	2.44	0.365	0.75	0.786795792469443	0.36
Rgk1	CG8578	2.43	0.365	0.75	0.786795792469443	0.36
Rgk1	CG8314	2.41	0.365	0.75	0.786795792469443	0.36
Rgk1	CG3313	2.37	0.365	0.75	0.786795792469443	0.36
Rgk1	CG10949	2.37	0.365	0.75	0.786795792469443	0.36
Rgk1	fu2	2.33	0.365	0.75	0.786795792469443	0.36
Rgk1	CG10904	2.31	0.365	0.75	0.786795792469443	0.36
Rgk1	CG2202	2.27	0.365	0.75	0.786795792469443	0.36
Rgk1	CG1407	2.24	0.365	0.75	0.786795792469443	0.36
Rgk1	hang	2.17	0.365	0.75	0.786795792469443	0.36
Rgk1	Atac1	2.14	0.365	0.75	0.786795792469443	0.36
Rgk1	CG17568	2.12	0.365	0.75	0.786795792469443	0.36
Rgk1	Ets97D	2.07	0.365	0.75	0.786795792469443	0.36
CalpA	MED22	7.1	0.126	0.1	0.124034734589208	0.16
CalpA	CG5033	3.49	0.126	0.1	0.124034734589208	0.16
CalpA	FoxP	3.39	0.126	0.1	0.124034734589208	0.16
CalpA	mod	2.86	0.126	0.1	0.124034734589208	0.16
CalpA	Scm	2.72	0.126	0.1	0.124034734589208	0.16
CalpA	CG6654	2.7	0.126	0.1	0.124034734589208	0.16
CalpA	CG17186	2.67	0.126	0.1	0.124034734589208	0.16
CalpA	CG17328	2.62	0.126	0.1	0.124034734589208	0.16
CalpA	fu2	2.56	0.126	0.1	0.124034734589208	0.16
CalpA	CG15365	2.36	0.126	0.1	0.124034734589208	0.16
CalpA	CG31365	2.29	0.126	0.1	0.124034734589208	0.16
CalpA	CG44002	2.29	0.126	0.1	0.124034734589208	0.16
CalpA	scrt	2.17	0.126	0.1	0.124034734589208	0.16
CalpA	jing	2.14	0.126	0.1	0.124034734589208	0.16
CalpA	CG15011	2.13	0.126	0.1	0.124034734589208	0.16
CalpA	Dad	2.05	0.126	0.1	0.124034734589208	0.16
CalpA	CG4282	2.04	0.126	0.1	0.124034734589208	0.16
CalpA	Mtp	1.9	0.126	0.1	0.124034734589208	0.16
CalpA	CG10209	1.81	0.126	0.1	0.124034734589208	0.16
CalpA	CG3919	1.81	0.126	0.1	0.124034734589208	0.16
CalpA	CG13624	1.8	0.126	0.1	0.124034734589208	0.16
CalpA	dom	1.74	0.126	0.1	0.124034734589208	0.16
CalpA	sba	1.73	0.126	0.1	0.124034734589208	0.16
CalpA	BtbVII	1.73	0.126	0.1	0.124034734589208	0.16
CalpA	Zif	1.71	0.126	0.1	0.124034734589208	0.16
CalpA	CG15435	1.64	0.126	0.1	0.124034734589208	0.16
CalpA	ecd	1.61	0.126	0.1	0.124034734589208	0.16
CalpA	ash1	1.61	0.126	0.1	0.124034734589208	0.16
CalpA	CG32700	1.57	0.126	0.1	0.124034734589208	0.16
CalpA	Rabex-5	1.57	0.126	0.1	0.124034734589208	0.16
Spt5	Pfk	6.11	0.09	0.49	0.29277002188456	0.7
Spt5	CG17568	5.18	0.09	0.49	0.29277002188456	0.7
Spt5	Mrtf	4.54	0.09	0.49	0.29277002188456	0.7
Spt5	Zif	3.53	0.09	0.49	0.29277002188456	0.7
Spt5	CG6654	3.18	0.09	0.49	0.29277002188456	0.7
Spt5	Atac2	3.02	0.09	0.49	0.29277002188456	0.7
Spt5	Sry-delta	2.96	0.09	0.49	0.29277002188456	0.7
Spt5	CG4570	2.95	0.09	0.49	0.29277002188456	0.7
Spt5	Glut4EF	2.92	0.09	0.49	0.29277002188456	0.7
Spt5	BtbVII	2.83	0.09	0.49	0.29277002188456	0.7
Spt5	Hr46	2.41	0.09	0.49	0.29277002188456	0.7
Spt5	CG6683	2.31	0.09	0.49	0.29277002188456	0.7
Spt5	CG8301	2.24	0.09	0.49	0.29277002188456	0.7
Spt5	CG2875	2.21	0.09	0.49	0.29277002188456	0.7
Spt5	Atf-2	2.08	0.09	0.49	0.29277002188456	0.7
Spt5	Meics	2.04	0.09	0.49	0.29277002188456	0.7
Spt5	bon	2	0.09	0.49	0.29277002188456	0.7
Spt5	CG2202	1.96	0.09	0.49	0.29277002188456	0.7
Spt5	CG6907	1.86	0.09	0.49	0.29277002188456	0.7
Spt5	Octbeta2R	1.83	0.09	0.49	0.29277002188456	0.7
Spt5	CG8319	1.77	0.09	0.49	0.29277002188456	0.7
Spt5	CG11970	1.72	0.09	0.49	0.29277002188456	0.7
Spt5	Cdk8	1.69	0.09	0.49	0.29277002188456	0.7
Spt5	CG13894	1.65	0.09	0.49	0.29277002188456	0.7
Spt5	CG13624	1.64	0.09	0.49	0.29277002188456	0.7
Spt5	Atac1	1.63	0.09	0.49	0.29277002188456	0.7
Spt5	Mat1	1.63	0.09	0.49	0.29277002188456	0.7
Spt5	GATAd	1.59	0.09	0.49	0.29277002188456	0.7
Spt5	Crc	1.59	0.09	0.49	0.29277002188456	0.7
Spt5	Pbp45	1.57	0.09	0.49	0.29277002188456	0.7
betaTub56D	Gdi	11.74	0.21	0.81	1	0.57
betaTub56D	CG18619	11.71	0.21	0.81	1	0.57
betaTub56D	Mtp	9.79	0.21	0.81	1	0.57
betaTub56D	Crc	9.65	0.21	0.81	1	0.57
betaTub56D	FoxP	8.26	0.21	0.81	1	0.57
betaTub56D	brk	6.57	0.21	0.81	1	0.57
betaTub56D	CG11695	6.53	0.21	0.81	1	0.57
betaTub56D	fu2	6.43	0.21	0.81	1	0.57
betaTub56D	CG11723	6.04	0.21	0.81	1	0.57
betaTub56D	CG14711	5.48	0.21	0.81	1	0.57
betaTub56D	Zif	5.19	0.21	0.81	1	0.57
betaTub56D	Hr46	4.92	0.21	0.81	1	0.57
betaTub56D	CG31388	4.65	0.21	0.81	1	0.57
betaTub56D	CG8216	4.42	0.21	0.81	1	0.57
betaTub56D	MTA1-like	4.32	0.21	0.81	1	0.57
betaTub56D	Cdk8	4.01	0.21	0.81	1	0.57
betaTub56D	sima	3.81	0.21	0.81	1	0.57
betaTub56D	Bug22	3.69	0.21	0.81	1	0.57
betaTub56D	CG30403	3.66	0.21	0.81	1	0.57
betaTub56D	CG3995	3.5	0.21	0.81	1	0.57
betaTub56D	CG6808	3.46	0.21	0.81	1	0.57
betaTub56D	CG2889	2.86	0.21	0.81	1	0.57
betaTub56D	CG42748	2.82	0.21	0.81	1	0.57
betaTub56D	Asciz	2.78	0.21	0.81	1	0.57
betaTub56D	CG34149	2.45	0.21	0.81	1	0.57
betaTub56D	l(3)mbt	2.43	0.21	0.81	1	0.57
betaTub56D	CG14200	2.43	0.21	0.81	1	0.57
betaTub56D	CG12155	2.39	0.21	0.81	1	0.57
betaTub56D	CG17361	2.38	0.21	0.81	1	0.57
betaTub56D	Atf-2	2.32	0.21	0.81	1	0.57
Oseg6	CG1792	4.85	0.074	0.35	1	0.96
Oseg6	BtbVII	4.24	0.074	0.35	1	0.96
Oseg6	Pbp45	4.14	0.074	0.35	1	0.96
Oseg6	dom	4.14	0.074	0.35	1	0.96
Oseg6	Ets97D	3.79	0.074	0.35	1	0.96
Oseg6	CG18476	3.56	0.074	0.35	1	0.96
Oseg6	CG7928	3.36	0.074	0.35	1	0.96
Oseg6	CG17802	3.05	0.074	0.35	1	0.96
Oseg6	CG12104	3.02	0.074	0.35	1	0.96
Oseg6	Cp190	3.02	0.074	0.35	1	0.96
Oseg6	Glut4EF	2.8	0.074	0.35	1	0.96
Oseg6	CG8301	2.71	0.074	0.35	1	0.96
Oseg6	Kdm2	2.69	0.074	0.35	1	0.96
Oseg6	TH1	2.64	0.074	0.35	1	0.96
Oseg6	Set2	2.28	0.074	0.35	1	0.96
Oseg6	CG17829	2.13	0.074	0.35	1	0.96
Oseg6	l(3)mbt	1.96	0.074	0.35	1	0.96
Oseg6	ph-p	1.9	0.074	0.35	1	0.96
Oseg6	mld	1.78	0.074	0.35	1	0.96
Oseg6	CG9727	1.78	0.074	0.35	1	0.96
Oseg6	CG9305	1.78	0.074	0.35	1	0.96
Oseg6	CG8314	1.76	0.074	0.35	1	0.96
Oseg6	CG6654	1.76	0.074	0.35	1	0.96
Oseg6	GATAd	1.75	0.074	0.35	1	0.96
Oseg6	CG7987	1.74	0.074	0.35	1	0.96
Oseg6	su(Hw)	1.68	0.074	0.35	1	0.96
Oseg6	CG6683	1.66	0.074	0.35	1	0.96
Oseg6	CG4282	1.66	0.074	0.35	1	0.96
Oseg6	Ssl1	1.59	0.074	0.35	1	0.96
Oseg6	Gdi	1.55	0.074	0.35	1	0.96
CG11007	Kdm2	9	0.094	0.8	0.683130051063973	0.82
CG11007	CG1792	7.67	0.094	0.8	0.683130051063973	0.82
CG11007	CG1620	6.03	0.094	0.8	0.683130051063973	0.82
CG11007	MEP-1	5.65	0.094	0.8	0.683130051063973	0.82
CG11007	CG30403	5.41	0.094	0.8	0.683130051063973	0.82
CG11007	nvy	4.22	0.094	0.8	0.683130051063973	0.82
CG11007	mod	4.15	0.094	0.8	0.683130051063973	0.82
CG11007	CG11560	3.53	0.094	0.8	0.683130051063973	0.82
CG11007	fu2	3.35	0.094	0.8	0.683130051063973	0.82
CG11007	ash1	3.28	0.094	0.8	0.683130051063973	0.82
CG11007	shn	3.27	0.094	0.8	0.683130051063973	0.82
CG11007	TH1	2.99	0.094	0.8	0.683130051063973	0.82
CG11007	CG12267	2.92	0.094	0.8	0.683130051063973	0.82
CG11007	ecd	2.67	0.094	0.8	0.683130051063973	0.82
CG11007	CG8388	2.63	0.094	0.8	0.683130051063973	0.82
CG11007	wdn	2.53	0.094	0.8	0.683130051063973	0.82
CG11007	hng2	2.46	0.094	0.8	0.683130051063973	0.82
CG11007	CG6689	2.42	0.094	0.8	0.683130051063973	0.82
CG11007	CG45071	2.22	0.094	0.8	0.683130051063973	0.82
CG11007	CG11710	2.18	0.094	0.8	0.683130051063973	0.82
CG11007	Sry-delta	2.01	0.094	0.8	0.683130051063973	0.82
CG11007	Hr78	1.99	0.094	0.8	0.683130051063973	0.82
CG11007	sage	1.96	0.094	0.8	0.683130051063973	0.82
CG11007	CG6808	1.94	0.094	0.8	0.683130051063973	0.82
CG11007	Plzf	1.92	0.094	0.8	0.683130051063973	0.82
CG11007	Brd8	1.83	0.094	0.8	0.683130051063973	0.82
CG11007	YL-1	1.79	0.094	0.8	0.683130051063973	0.82
CG11007	CG2199	1.76	0.094	0.8	0.683130051063973	0.82
CG11007	CG31388	1.73	0.094	0.8	0.683130051063973	0.82
CG11007	CG17806	1.72	0.094	0.8	0.683130051063973	0.82
isopeptidase-T-3	CG4570	4.73	0.04	-0.03	0.382970843102535	0.5
isopeptidase-T-3	CG3815	4.13	0.04	-0.03	0.382970843102535	0.5
isopeptidase-T-3	CG7386	3.83	0.04	-0.03	0.382970843102535	0.5
isopeptidase-T-3	Tip60	3.56	0.04	-0.03	0.382970843102535	0.5
isopeptidase-T-3	Pcl	3.41	0.04	-0.03	0.382970843102535	0.5
isopeptidase-T-3	BtbVII	3.13	0.04	-0.03	0.382970843102535	0.5
isopeptidase-T-3	Glut4EF	2.79	0.04	-0.03	0.382970843102535	0.5
isopeptidase-T-3	CG3313	2.73	0.04	-0.03	0.382970843102535	0.5
isopeptidase-T-3	CG5033	2.67	0.04	-0.03	0.382970843102535	0.5
isopeptidase-T-3	CG44247	2.65	0.04	-0.03	0.382970843102535	0.5
isopeptidase-T-3	CG44002	2.59	0.04	-0.03	0.382970843102535	0.5
isopeptidase-T-3	CG8319	2.56	0.04	-0.03	0.382970843102535	0.5
isopeptidase-T-3	Ssl1	2.36	0.04	-0.03	0.382970843102535	0.5
isopeptidase-T-3	hang	2.13	0.04	-0.03	0.382970843102535	0.5
isopeptidase-T-3	caz	2.06	0.04	-0.03	0.382970843102535	0.5
isopeptidase-T-3	CG34149	2.04	0.04	-0.03	0.382970843102535	0.5
isopeptidase-T-3	Asciz	2.02	0.04	-0.03	0.382970843102535	0.5
isopeptidase-T-3	CG6907	1.91	0.04	-0.03	0.382970843102535	0.5
isopeptidase-T-3	CG1663	1.88	0.04	-0.03	0.382970843102535	0.5
isopeptidase-T-3	mld	1.86	0.04	-0.03	0.382970843102535	0.5
isopeptidase-T-3	E2f2	1.85	0.04	-0.03	0.382970843102535	0.5
isopeptidase-T-3	CG10949	1.77	0.04	-0.03	0.382970843102535	0.5
isopeptidase-T-3	Cdk8	1.7	0.04	-0.03	0.382970843102535	0.5
isopeptidase-T-3	ZnT49B	1.69	0.04	-0.03	0.382970843102535	0.5
isopeptidase-T-3	Gdi	1.68	0.04	-0.03	0.382970843102535	0.5
isopeptidase-T-3	CG32700	1.67	0.04	-0.03	0.382970843102535	0.5
isopeptidase-T-3	Fen1	1.67	0.04	-0.03	0.382970843102535	0.5
isopeptidase-T-3	CG18476	1.64	0.04	-0.03	0.382970843102535	0.5
isopeptidase-T-3	CTPsyn	1.6	0.04	-0.03	0.382970843102535	0.5
isopeptidase-T-3	CG7368	1.5	0.04	-0.03	0.382970843102535	0.5
CR44506	CG17612	4.96	0.103	0.27	0.683130051063973	0.48
CR44506	mod	4.72	0.103	0.27	0.683130051063973	0.48
CR44506	Mitf	2.96	0.103	0.27	0.683130051063973	0.48
CR44506	Lpt	2.63	0.103	0.27	0.683130051063973	0.48
CR44506	bon	2.52	0.103	0.27	0.683130051063973	0.48
CR44506	Glut4EF	2.44	0.103	0.27	0.683130051063973	0.48
CR44506	CG4282	2.29	0.103	0.27	0.683130051063973	0.48
CR44506	CG15365	2.26	0.103	0.27	0.683130051063973	0.48
CR44506	CG14117	2.26	0.103	0.27	0.683130051063973	0.48
CR44506	ash1	2.13	0.103	0.27	0.683130051063973	0.48
CR44506	CG4854	2	0.103	0.27	0.683130051063973	0.48
CR44506	Tusp	1.98	0.103	0.27	0.683130051063973	0.48
CR44506	Meics	1.92	0.103	0.27	0.683130051063973	0.48
CR44506	Notch	1.86	0.103	0.27	0.683130051063973	0.48
CR44506	CG6686	1.59	0.103	0.27	0.683130051063973	0.48
CR44506	CG31365	1.55	0.103	0.27	0.683130051063973	0.48
CR44506	CG2875	1.49	0.103	0.27	0.683130051063973	0.48
CR44506	Brf	1.46	0.103	0.27	0.683130051063973	0.48
CR44506	CG2129	1.39	0.103	0.27	0.683130051063973	0.48
CR44506	CG10949	1.37	0.103	0.27	0.683130051063973	0.48
CR44506	CG7928	1.33	0.103	0.27	0.683130051063973	0.48
CR44506	CG7987	1.3	0.103	0.27	0.683130051063973	0.48
CR44506	CG34149	1.3	0.103	0.27	0.683130051063973	0.48
CR44506	Octbeta2R	1.29	0.103	0.27	0.683130051063973	0.48
CR44506	TH1	1.27	0.103	0.27	0.683130051063973	0.48
CR44506	Su(var)3-7	1.25	0.103	0.27	0.683130051063973	0.48
CR44506	MED30	1.23	0.103	0.27	0.683130051063973	0.48
CR44506	CG18262	1.2	0.103	0.27	0.683130051063973	0.48
CR44506	MTA1-like	1.09	0.103	0.27	0.683130051063973	0.48
CR44506	CG3815	1.08	0.103	0.27	0.683130051063973	0.48
Toll-7	Octbeta2R	7.3	0.236	-0.09	0.333333333333333	0.2
Toll-7	ZnT49B	5.68	0.236	-0.09	0.333333333333333	0.2
Toll-7	mTTF	4.67	0.236	-0.09	0.333333333333333	0.2
Toll-7	CG7518	2.91	0.236	-0.09	0.333333333333333	0.2
Toll-7	CG1792	2.85	0.236	-0.09	0.333333333333333	0.2
Toll-7	Glut4EF	2.83	0.236	-0.09	0.333333333333333	0.2
Toll-7	CG17829	2.8	0.236	-0.09	0.333333333333333	0.2
Toll-7	CG4282	2.25	0.236	-0.09	0.333333333333333	0.2
Toll-7	yem	1.96	0.236	-0.09	0.333333333333333	0.2
Toll-7	HLH106	1.93	0.236	-0.09	0.333333333333333	0.2
Toll-7	CG2889	1.75	0.236	-0.09	0.333333333333333	0.2
Toll-7	MBD-R2	1.71	0.236	-0.09	0.333333333333333	0.2
Toll-7	caz	1.7	0.236	-0.09	0.333333333333333	0.2
Toll-7	CG6254	1.67	0.236	-0.09	0.333333333333333	0.2
Toll-7	shn	1.66	0.236	-0.09	0.333333333333333	0.2
Toll-7	CG13775	1.57	0.236	-0.09	0.333333333333333	0.2
Toll-7	Taf5	1.51	0.236	-0.09	0.333333333333333	0.2
Toll-7	scrt	1.49	0.236	-0.09	0.333333333333333	0.2
Toll-7	tef	1.39	0.236	-0.09	0.333333333333333	0.2
Toll-7	CG6808	1.37	0.236	-0.09	0.333333333333333	0.2
Toll-7	CG11695	1.32	0.236	-0.09	0.333333333333333	0.2
Toll-7	CG10274	1.31	0.236	-0.09	0.333333333333333	0.2
Toll-7	CG6686	1.3	0.236	-0.09	0.333333333333333	0.2
Toll-7	CG11710	1.29	0.236	-0.09	0.333333333333333	0.2
Toll-7	tio	1.28	0.236	-0.09	0.333333333333333	0.2
Toll-7	Cdc5	1.28	0.236	-0.09	0.333333333333333	0.2
Toll-7	CG18619	1.22	0.236	-0.09	0.333333333333333	0.2
Toll-7	CG31388	1.18	0.236	-0.09	0.333333333333333	0.2
Toll-7	CG4854	1.13	0.236	-0.09	0.333333333333333	0.2
Toll-7	Notch	1.12	0.236	-0.09	0.333333333333333	0.2
CG11208	Gdi	7.32	0.099	-0.1	0.333333333333333	0.39
CG11208	mTTF	5.36	0.099	-0.1	0.333333333333333	0.39
CG11208	hng2	4.53	0.099	-0.1	0.333333333333333	0.39
CG11208	CG13775	4.37	0.099	-0.1	0.333333333333333	0.39
CG11208	CG3313	3.8	0.099	-0.1	0.333333333333333	0.39
CG11208	CG18764	3.31	0.099	-0.1	0.333333333333333	0.39
CG11208	Mtp	3.14	0.099	-0.1	0.333333333333333	0.39
CG11208	CG8301	2.97	0.099	-0.1	0.333333333333333	0.39
CG11208	CG10631	2.48	0.099	-0.1	0.333333333333333	0.39
CG11208	jing	2.43	0.099	-0.1	0.333333333333333	0.39
CG11208	CG7987	2.37	0.099	-0.1	0.333333333333333	0.39
CG11208	CG17829	2.35	0.099	-0.1	0.333333333333333	0.39
CG11208	Elp3	2.3	0.099	-0.1	0.333333333333333	0.39
CG11208	Atac2	2.1	0.099	-0.1	0.333333333333333	0.39
CG11208	CG1965	1.98	0.099	-0.1	0.333333333333333	0.39
CG11208	CG5953	1.95	0.099	-0.1	0.333333333333333	0.39
CG11208	CG17612	1.95	0.099	-0.1	0.333333333333333	0.39
CG11208	CG5033	1.95	0.099	-0.1	0.333333333333333	0.39
CG11208	mip120	1.9	0.099	-0.1	0.333333333333333	0.39
CG11208	E(var)3-9	1.88	0.099	-0.1	0.333333333333333	0.39
CG11208	CG8388	1.8	0.099	-0.1	0.333333333333333	0.39
CG11208	Opbp	1.8	0.099	-0.1	0.333333333333333	0.39
CG11208	Zif	1.78	0.099	-0.1	0.333333333333333	0.39
CG11208	CG11398	1.7	0.099	-0.1	0.333333333333333	0.39
CG11208	PHDP	1.65	0.099	-0.1	0.333333333333333	0.39
CG11208	CG18262	1.64	0.099	-0.1	0.333333333333333	0.39
CG11208	pita	1.59	0.099	-0.1	0.333333333333333	0.39
CG11208	brk	1.52	0.099	-0.1	0.333333333333333	0.39
CG11208	CG12075	1.47	0.099	-0.1	0.333333333333333	0.39
CG11208	CG14438	1.38	0.099	-0.1	0.333333333333333	0.39
Hsl	CG7928	5.46	0.091	0.54	0.683130051063973	0.66
Hsl	Su(var)3-9	3.99	0.091	0.54	0.683130051063973	0.66
Hsl	Tbp	3.37	0.091	0.54	0.683130051063973	0.66
Hsl	Bka	3.22	0.091	0.54	0.683130051063973	0.66
Hsl	CG14200	3.08	0.091	0.54	0.683130051063973	0.66
Hsl	CG31388	2.84	0.091	0.54	0.683130051063973	0.66
Hsl	Gdi	2.81	0.091	0.54	0.683130051063973	0.66
Hsl	CG11695	2.76	0.091	0.54	0.683130051063973	0.66
Hsl	CG17802	2.58	0.091	0.54	0.683130051063973	0.66
Hsl	Ravus	2.55	0.091	0.54	0.683130051063973	0.66
Hsl	Scm	2.28	0.091	0.54	0.683130051063973	0.66
Hsl	CG3313	2.23	0.091	0.54	0.683130051063973	0.66
Hsl	CG7368	2.19	0.091	0.54	0.683130051063973	0.66
Hsl	CG7839	2.08	0.091	0.54	0.683130051063973	0.66
Hsl	CG11317	1.63	0.091	0.54	0.683130051063973	0.66
Hsl	ktub	1.61	0.091	0.54	0.683130051063973	0.66
Hsl	TfIIFbeta	1.61	0.091	0.54	0.683130051063973	0.66
Hsl	phtf	1.58	0.091	0.54	0.683130051063973	0.66
Hsl	stck	1.56	0.091	0.54	0.683130051063973	0.66
Hsl	CG1663	1.52	0.091	0.54	0.683130051063973	0.66
Hsl	Cdk8	1.51	0.091	0.54	0.683130051063973	0.66
Hsl	MED15	1.49	0.091	0.54	0.683130051063973	0.66
Hsl	CG7556	1.49	0.091	0.54	0.683130051063973	0.66
Hsl	Hr96	1.46	0.091	0.54	0.683130051063973	0.66
Hsl	dwg	1.43	0.091	0.54	0.683130051063973	0.66
Hsl	pita	1.36	0.091	0.54	0.683130051063973	0.66
Hsl	Atf-2	1.34	0.091	0.54	0.683130051063973	0.66
Hsl	Bug22	1.3	0.091	0.54	0.683130051063973	0.66
Hsl	stc	1.3	0.091	0.54	0.683130051063973	0.66
Hsl	Crc	1.29	0.091	0.54	0.683130051063973	0.66
RpS18	CG44247	6.79	0.132	0.21	0.654653670707977	0.58
RpS18	CG14200	5.49	0.132	0.21	0.654653670707977	0.58
RpS18	Notch	5.29	0.132	0.21	0.654653670707977	0.58
RpS18	CG5033	5.27	0.132	0.21	0.654653670707977	0.58
RpS18	CG2889	5.06	0.132	0.21	0.654653670707977	0.58
RpS18	FoxP	4.55	0.132	0.21	0.654653670707977	0.58
RpS18	Bug22	4.22	0.132	0.21	0.654653670707977	0.58
RpS18	mip120	4.21	0.132	0.21	0.654653670707977	0.58
RpS18	sba	3.89	0.132	0.21	0.654653670707977	0.58
RpS18	MED22	3.83	0.132	0.21	0.654653670707977	0.58
RpS18	CG8216	3.67	0.132	0.21	0.654653670707977	0.58
RpS18	dbr	3.63	0.132	0.21	0.654653670707977	0.58
RpS18	CG3815	3.48	0.132	0.21	0.654653670707977	0.58
RpS18	mod	3.16	0.132	0.21	0.654653670707977	0.58
RpS18	Crc	2.92	0.132	0.21	0.654653670707977	0.58
RpS18	CG10321	2.74	0.132	0.21	0.654653670707977	0.58
RpS18	MTA1-like	2.56	0.132	0.21	0.654653670707977	0.58
RpS18	Mi-2	2.5	0.132	0.21	0.654653670707977	0.58
RpS18	Sry-delta	2.39	0.132	0.21	0.654653670707977	0.58
RpS18	Pfk	2.32	0.132	0.21	0.654653670707977	0.58
RpS18	CG14667	2.32	0.132	0.21	0.654653670707977	0.58
RpS18	brk	2.31	0.132	0.21	0.654653670707977	0.58
RpS18	CG31388	2.3	0.132	0.21	0.654653670707977	0.58
RpS18	ash1	2.23	0.132	0.21	0.654653670707977	0.58
RpS18	CG10209	2.16	0.132	0.21	0.654653670707977	0.58
RpS18	polybromo	2.12	0.132	0.21	0.654653670707977	0.58
RpS18	CG17802	2.04	0.132	0.21	0.654653670707977	0.58
RpS18	MED4	2.02	0.132	0.21	0.654653670707977	0.58
RpS18	pfk	2	0.132	0.21	0.654653670707977	0.58
RpS18	CG9727	1.93	0.132	0.21	0.654653670707977	0.58
CG11788	Gdi	5.28	0.06	0.44	0.447213595499958	0.6
CG11788	Blos1	3.95	0.06	0.44	0.447213595499958	0.6
CG11788	CG42748	3.77	0.06	0.44	0.447213595499958	0.6
CG11788	slim	3.64	0.06	0.44	0.447213595499958	0.6
CG11788	scrt	3.53	0.06	0.44	0.447213595499958	0.6
CG11788	ZnT49B	3.4	0.06	0.44	0.447213595499958	0.6
CG11788	phtf	3.29	0.06	0.44	0.447213595499958	0.6
CG11788	CG7785	2.7	0.06	0.44	0.447213595499958	0.6
CG11788	CG15011	2.68	0.06	0.44	0.447213595499958	0.6
CG11788	Ssl1	2.62	0.06	0.44	0.447213595499958	0.6
CG11788	CG8578	2.35	0.06	0.44	0.447213595499958	0.6
CG11788	Cp190	2.33	0.06	0.44	0.447213595499958	0.6
CG11788	Hr78	2.31	0.06	0.44	0.447213595499958	0.6
CG11788	sima	2.27	0.06	0.44	0.447213595499958	0.6
CG11788	dbr	2.23	0.06	0.44	0.447213595499958	0.6
CG11788	Hr96	2.21	0.06	0.44	0.447213595499958	0.6
CG11788	CG11398	2.08	0.06	0.44	0.447213595499958	0.6
CG11788	MBD-R2	2.08	0.06	0.44	0.447213595499958	0.6
CG11788	CG12104	2.06	0.06	0.44	0.447213595499958	0.6
CG11788	brk	1.97	0.06	0.44	0.447213595499958	0.6
CG11788	Atf-2	1.93	0.06	0.44	0.447213595499958	0.6
CG11788	MED4	1.91	0.06	0.44	0.447213595499958	0.6
CG11788	CG3919	1.91	0.06	0.44	0.447213595499958	0.6
CG11788	nerfin-1	1.84	0.06	0.44	0.447213595499958	0.6
CG11788	Dip1	1.8	0.06	0.44	0.447213595499958	0.6
CG11788	Bug22	1.78	0.06	0.44	0.447213595499958	0.6
CG11788	CG7928	1.71	0.06	0.44	0.447213595499958	0.6
CG11788	Xpd	1.69	0.06	0.44	0.447213595499958	0.6
CG11788	nvy	1.66	0.06	0.44	0.447213595499958	0.6
CG11788	Atac1	1.64	0.06	0.44	0.447213595499958	0.6
CG9143	Atf-2	10	0.13	0.29	0.683130051063973	0.52
CG9143	Scm	5.21	0.13	0.29	0.683130051063973	0.52
CG9143	Sry-delta	4.95	0.13	0.29	0.683130051063973	0.52
CG9143	sba	4.45	0.13	0.29	0.683130051063973	0.52
CG9143	CG32700	4.39	0.13	0.29	0.683130051063973	0.52
CG9143	TH1	3.96	0.13	0.29	0.683130051063973	0.52
CG9143	Su(var)3-9	3.19	0.13	0.29	0.683130051063973	0.52
CG9143	Mitf	3.16	0.13	0.29	0.683130051063973	0.52
CG9143	CG14200	2.95	0.13	0.29	0.683130051063973	0.52
CG9143	CG17829	2.9	0.13	0.29	0.683130051063973	0.52
CG9143	Gdi	2.74	0.13	0.29	0.683130051063973	0.52
CG9143	TfIIFbeta	2.46	0.13	0.29	0.683130051063973	0.52
CG9143	CrebA	2.35	0.13	0.29	0.683130051063973	0.52
CG9143	Ravus	2.33	0.13	0.29	0.683130051063973	0.52
CG9143	CG15011	2.32	0.13	0.29	0.683130051063973	0.52
CG9143	GATAd	2.29	0.13	0.29	0.683130051063973	0.52
CG9143	Dip1	2.28	0.13	0.29	0.683130051063973	0.52
CG9143	CG12219	2.13	0.13	0.29	0.683130051063973	0.52
CG9143	brk	1.96	0.13	0.29	0.683130051063973	0.52
CG9143	CG10209	1.96	0.13	0.29	0.683130051063973	0.52
CG9143	PHDP	1.96	0.13	0.29	0.683130051063973	0.52
CG9143	CG11456	1.92	0.13	0.29	0.683130051063973	0.52
CG9143	CG14117	1.9	0.13	0.29	0.683130051063973	0.52
CG9143	hng2	1.86	0.13	0.29	0.683130051063973	0.52
CG9143	MED4	1.86	0.13	0.29	0.683130051063973	0.52
CG9143	dom	1.83	0.13	0.29	0.683130051063973	0.52
CG9143	mld	1.83	0.13	0.29	0.683130051063973	0.52
CG9143	CG2199	1.8	0.13	0.29	0.683130051063973	0.52
CG9143	CG8944	1.78	0.13	0.29	0.683130051063973	0.52
CG9143	CG7839	1.77	0.13	0.29	0.683130051063973	0.52
CG11200	esn	8.5	0.07	0.46	0.447213595499958	0.46
CG11200	Cp190	7.06	0.07	0.46	0.447213595499958	0.46
CG11200	Gdi	6.21	0.07	0.46	0.447213595499958	0.46
CG11200	sba	6.16	0.07	0.46	0.447213595499958	0.46
CG11200	Xpd	4.82	0.07	0.46	0.447213595499958	0.46
CG11200	TfIIFbeta	3.91	0.07	0.46	0.447213595499958	0.46
CG11200	CG7785	3.72	0.07	0.46	0.447213595499958	0.46
CG11200	CG15435	3.33	0.07	0.46	0.447213595499958	0.46
CG11200	Sry-delta	3.23	0.07	0.46	0.447213595499958	0.46
CG11200	Atu	3.1	0.07	0.46	0.447213595499958	0.46
CG11200	jing	2.75	0.07	0.46	0.447213595499958	0.46
CG11200	RpIII128	2.63	0.07	0.46	0.447213595499958	0.46
CG11200	Opbp	2.4	0.07	0.46	0.447213595499958	0.46
CG11200	CG30403	2.31	0.07	0.46	0.447213595499958	0.46
CG11200	CG7518	2.25	0.07	0.46	0.447213595499958	0.46
CG11200	slim	2.02	0.07	0.46	0.447213595499958	0.46
CG11200	HLH106	2	0.07	0.46	0.447213595499958	0.46
CG11200	CG6686	1.98	0.07	0.46	0.447213595499958	0.46
CG11200	l(3)mbt	1.94	0.07	0.46	0.447213595499958	0.46
CG11200	CG12155	1.89	0.07	0.46	0.447213595499958	0.46
CG11200	CG11398	1.89	0.07	0.46	0.447213595499958	0.46
CG11200	CG5953	1.87	0.07	0.46	0.447213595499958	0.46
CG11200	onecut	1.83	0.07	0.46	0.447213595499958	0.46
CG11200	Taf8	1.81	0.07	0.46	0.447213595499958	0.46
CG11200	CG8909	1.8	0.07	0.46	0.447213595499958	0.46
CG11200	CG31365	1.79	0.07	0.46	0.447213595499958	0.46
CG11200	CG18619	1.78	0.07	0.46	0.447213595499958	0.46
CG11200	fuss	1.76	0.07	0.46	0.447213595499958	0.46
CG11200	bon	1.73	0.07	0.46	0.447213595499958	0.46
CG11200	stck	1.67	0.07	0.46	0.447213595499958	0.46
CG12484	CG11560	5.99	0.386	-0.26	0.0727392967453308	0.29
CG12484	dbr	4.32	0.386	-0.26	0.0727392967453308	0.29
CG12484	Pbp45	3.39	0.386	-0.26	0.0727392967453308	0.29
CG12484	Su(var)3-7	3.22	0.386	-0.26	0.0727392967453308	0.29
CG12484	CG7818	2.89	0.386	-0.26	0.0727392967453308	0.29
CG12484	TH1	2.85	0.386	-0.26	0.0727392967453308	0.29
CG12484	CG11317	2.71	0.386	-0.26	0.0727392967453308	0.29
CG12484	egg	2.71	0.386	-0.26	0.0727392967453308	0.29
CG12484	CG15073	2.57	0.386	-0.26	0.0727392967453308	0.29
CG12484	sima	2.51	0.386	-0.26	0.0727392967453308	0.29
CG12484	ERR	2.45	0.386	-0.26	0.0727392967453308	0.29
CG12484	CG3995	2.39	0.386	-0.26	0.0727392967453308	0.29
CG12484	CG1663	2.33	0.386	-0.26	0.0727392967453308	0.29
CG12484	Atf-2	2.17	0.386	-0.26	0.0727392967453308	0.29
CG12484	Xpd	1.91	0.386	-0.26	0.0727392967453308	0.29
CG12484	BtbVII	1.75	0.386	-0.26	0.0727392967453308	0.29
CG12484	CG31365	1.73	0.386	-0.26	0.0727392967453308	0.29
CG12484	CG17612	1.72	0.386	-0.26	0.0727392967453308	0.29
CG12484	CG30403	1.67	0.386	-0.26	0.0727392967453308	0.29
CG12484	Rbsn-5	1.55	0.386	-0.26	0.0727392967453308	0.29
CG12484	CG17186	1.52	0.386	-0.26	0.0727392967453308	0.29
CG12484	CG9727	1.52	0.386	-0.26	0.0727392967453308	0.29
CG12484	Zif	1.47	0.386	-0.26	0.0727392967453308	0.29
CG12484	Atf6	1.45	0.386	-0.26	0.0727392967453308	0.29
CG12484	Dip1	1.42	0.386	-0.26	0.0727392967453308	0.29
CG12484	NfI	1.42	0.386	-0.26	0.0727392967453308	0.29
CG12484	CG5033	1.4	0.386	-0.26	0.0727392967453308	0.29
CG12484	CG11398	1.39	0.386	-0.26	0.0727392967453308	0.29
CG12484	Su(z)2	1.37	0.386	-0.26	0.0727392967453308	0.29
CG12484	TfIIFbeta	1.36	0.386	-0.26	0.0727392967453308	0.29
Nnf1a	Gdi	11.35	0.083	0.37	0.447213595499958	0.64
Nnf1a	RpIII128	6.41	0.083	0.37	0.447213595499958	0.64
Nnf1a	CG34149	5.75	0.083	0.37	0.447213595499958	0.64
Nnf1a	fu2	5.55	0.083	0.37	0.447213595499958	0.64
Nnf1a	Atu	5.04	0.083	0.37	0.447213595499958	0.64
Nnf1a	wdn	4.85	0.083	0.37	0.447213595499958	0.64
Nnf1a	su(Hw)	4.23	0.083	0.37	0.447213595499958	0.64
Nnf1a	GATAd	4.23	0.083	0.37	0.447213595499958	0.64
Nnf1a	MED11	3.83	0.083	0.37	0.447213595499958	0.64
Nnf1a	CrebA	3.78	0.083	0.37	0.447213595499958	0.64
Nnf1a	Zif	3.74	0.083	0.37	0.447213595499958	0.64
Nnf1a	CG10631	3.73	0.083	0.37	0.447213595499958	0.64
Nnf1a	CG14711	3.62	0.083	0.37	0.447213595499958	0.64
Nnf1a	Lpt	3.58	0.083	0.37	0.447213595499958	0.64
Nnf1a	Crc	3.58	0.083	0.37	0.447213595499958	0.64
Nnf1a	Bug22	3.53	0.083	0.37	0.447213595499958	0.64
Nnf1a	Rbsn-5	3.45	0.083	0.37	0.447213595499958	0.64
Nnf1a	Cp190	3.42	0.083	0.37	0.447213595499958	0.64
Nnf1a	CG11710	3.31	0.083	0.37	0.447213595499958	0.64
Nnf1a	Usf	3.28	0.083	0.37	0.447213595499958	0.64
Nnf1a	mip120	3.27	0.083	0.37	0.447213595499958	0.64
Nnf1a	CG18619	3.01	0.083	0.37	0.447213595499958	0.64
Nnf1a	Mtp	2.87	0.083	0.37	0.447213595499958	0.64
Nnf1a	bs	2.77	0.083	0.37	0.447213595499958	0.64
Nnf1a	CG18262	2.76	0.083	0.37	0.447213595499958	0.64
Nnf1a	CG44002	2.69	0.083	0.37	0.447213595499958	0.64
Nnf1a	ash1	2.64	0.083	0.37	0.447213595499958	0.64
Nnf1a	CG2129	2.61	0.083	0.37	0.447213595499958	0.64
Nnf1a	Hr46	2.6	0.083	0.37	0.447213595499958	0.64
Nnf1a	CG2611	2.52	0.083	0.37	0.447213595499958	0.64
CG16742	Mes4	6.97	0.069	-0.02	0.382970843102535	0.54
CG16742	CG12219	6.1	0.069	-0.02	0.382970843102535	0.54
CG16742	Nufip	3.59	0.069	-0.02	0.382970843102535	0.54
CG16742	phtf	3.39	0.069	-0.02	0.382970843102535	0.54
CG16742	CG8216	2.69	0.069	-0.02	0.382970843102535	0.54
CG16742	CG12155	2.19	0.069	-0.02	0.382970843102535	0.54
CG16742	CG42748	2.08	0.069	-0.02	0.382970843102535	0.54
CG16742	MBD-R2	2.02	0.069	-0.02	0.382970843102535	0.54
CG16742	CG17328	1.99	0.069	-0.02	0.382970843102535	0.54
CG16742	MED25	1.94	0.069	-0.02	0.382970843102535	0.54
CG16742	CG44247	1.9	0.069	-0.02	0.382970843102535	0.54
CG16742	Kdm4A	1.71	0.069	-0.02	0.382970843102535	0.54
CG16742	jing	1.69	0.069	-0.02	0.382970843102535	0.54
CG16742	tio	1.61	0.069	-0.02	0.382970843102535	0.54
CG16742	CG15435	1.6	0.069	-0.02	0.382970843102535	0.54
CG16742	YL-1	1.59	0.069	-0.02	0.382970843102535	0.54
CG16742	Pfk	1.54	0.069	-0.02	0.382970843102535	0.54
CG16742	dbr	1.51	0.069	-0.02	0.382970843102535	0.54
CG16742	dom	1.49	0.069	-0.02	0.382970843102535	0.54
CG16742	Atac1	1.46	0.069	-0.02	0.382970843102535	0.54
CG16742	su(Hw)	1.3	0.069	-0.02	0.382970843102535	0.54
CG16742	fu2	1.29	0.069	-0.02	0.382970843102535	0.54
CG16742	Taf2	1.27	0.069	-0.02	0.382970843102535	0.54
CG16742	CG6686	1.22	0.069	-0.02	0.382970843102535	0.54
CG16742	nvy	1.12	0.069	-0.02	0.382970843102535	0.54
CG16742	CG7785	1.1	0.069	-0.02	0.382970843102535	0.54
CG16742	tef	1.09	0.069	-0.02	0.382970843102535	0.54
CG16742	CG17829	1.08	0.069	-0.02	0.382970843102535	0.54
CG16742	CG14200	1.07	0.069	-0.02	0.382970843102535	0.54
CG16742	HLH106	1.05	0.069	-0.02	0.382970843102535	0.54
rig	CG30403	6.3	0.087	0.42	0.58974358974359	0.6
rig	Rabex-5	4.68	0.087	0.42	0.58974358974359	0.6
rig	MED11	4.38	0.087	0.42	0.58974358974359	0.6
rig	Blos1	3.85	0.087	0.42	0.58974358974359	0.6
rig	Pcl	3.42	0.087	0.42	0.58974358974359	0.6
rig	CG31365	3.11	0.087	0.42	0.58974358974359	0.6
rig	stwl	2.84	0.087	0.42	0.58974358974359	0.6
rig	CG8388	2.4	0.087	0.42	0.58974358974359	0.6
rig	CG12162	2.27	0.087	0.42	0.58974358974359	0.6
rig	FoxP	2.27	0.087	0.42	0.58974358974359	0.6
rig	Bx	2.13	0.087	0.42	0.58974358974359	0.6
rig	mod	2.11	0.087	0.42	0.58974358974359	0.6
rig	Lpt	2.1	0.087	0.42	0.58974358974359	0.6
rig	hng2	2.1	0.087	0.42	0.58974358974359	0.6
rig	dwg	2.06	0.087	0.42	0.58974358974359	0.6
rig	Mes4	2.04	0.087	0.42	0.58974358974359	0.6
rig	CG11723	1.97	0.087	0.42	0.58974358974359	0.6
rig	Octbeta2R	1.94	0.087	0.42	0.58974358974359	0.6
rig	polybromo	1.94	0.087	0.42	0.58974358974359	0.6
rig	mTTF	1.93	0.087	0.42	0.58974358974359	0.6
rig	Mrtf	1.87	0.087	0.42	0.58974358974359	0.6
rig	CG1407	1.81	0.087	0.42	0.58974358974359	0.6
rig	Mtp	1.8	0.087	0.42	0.58974358974359	0.6
rig	MED25	1.79	0.087	0.42	0.58974358974359	0.6
rig	CG11970	1.73	0.087	0.42	0.58974358974359	0.6
rig	CR43671	1.67	0.087	0.42	0.58974358974359	0.6
rig	CG18476	1.63	0.087	0.42	0.58974358974359	0.6
rig	pita	1.52	0.087	0.42	0.58974358974359	0.6
rig	CG2202	1.4	0.087	0.42	0.58974358974359	0.6
rig	NfI	1.36	0.087	0.42	0.58974358974359	0.6
Fem-1	CG9799	9.47	0.142	0.58	1	0.82
Fem-1	CG18262	5.87	0.142	0.58	1	0.82
Fem-1	Mtp	5.82	0.142	0.58	1	0.82
Fem-1	Bug22	4.31	0.142	0.58	1	0.82
Fem-1	Hr96	4.21	0.142	0.58	1	0.82
Fem-1	ash1	4.02	0.142	0.58	1	0.82
Fem-1	Su(var)3-9	3.97	0.142	0.58	1	0.82
Fem-1	FoxP	3.7	0.142	0.58	1	0.82
Fem-1	CG3919	3.5	0.142	0.58	1	0.82
Fem-1	CTPsyn	3.41	0.142	0.58	1	0.82
Fem-1	Gdi	3.21	0.142	0.58	1	0.82
Fem-1	CG13775	3.15	0.142	0.58	1	0.82
Fem-1	tef	3.12	0.142	0.58	1	0.82
Fem-1	CG12299	3.1	0.142	0.58	1	0.82
Fem-1	CG14200	2.96	0.142	0.58	1	0.82
Fem-1	Lpt	2.83	0.142	0.58	1	0.82
Fem-1	Kdm4A	2.81	0.142	0.58	1	0.82
Fem-1	CG42748	2.75	0.142	0.58	1	0.82
Fem-1	Sry-delta	2.55	0.142	0.58	1	0.82
Fem-1	wdn	2.45	0.142	0.58	1	0.82
Fem-1	RpIII128	2.43	0.142	0.58	1	0.82
Fem-1	Ets97D	2.39	0.142	0.58	1	0.82
Fem-1	MTA1-like	2.31	0.142	0.58	1	0.82
Fem-1	sima	2.29	0.142	0.58	1	0.82
Fem-1	CG8159	2.28	0.142	0.58	1	0.82
Fem-1	Blos1	2.26	0.142	0.58	1	0.82
Fem-1	CG11560	2.23	0.142	0.58	1	0.82
Fem-1	MED22	2.15	0.142	0.58	1	0.82
Fem-1	YL-1	2.15	0.142	0.58	1	0.82
Fem-1	Mes4	2.14	0.142	0.58	1	0.82
dpr	Hr78	4.98	0.944	0.33	0.302613766334401	0.96
dpr	NfI	4.71	0.944	0.33	0.302613766334401	0.96
dpr	CG12155	4.3	0.944	0.33	0.302613766334401	0.96
dpr	sba	4.15	0.944	0.33	0.302613766334401	0.96
dpr	Sry-delta	3.95	0.944	0.33	0.302613766334401	0.96
dpr	osa	2.9	0.944	0.33	0.302613766334401	0.96
dpr	CG8159	2.81	0.944	0.33	0.302613766334401	0.96
dpr	mod	2.6	0.944	0.33	0.302613766334401	0.96
dpr	Hr46	2.59	0.944	0.33	0.302613766334401	0.96
dpr	CG1407	2.47	0.944	0.33	0.302613766334401	0.96
dpr	Dip1	2.42	0.944	0.33	0.302613766334401	0.96
dpr	Bug22	2.36	0.944	0.33	0.302613766334401	0.96
dpr	Mrtf	2.28	0.944	0.33	0.302613766334401	0.96
dpr	ash1	2.23	0.944	0.33	0.302613766334401	0.96
dpr	CG7556	2.18	0.944	0.33	0.302613766334401	0.96
dpr	CG8319	2.11	0.944	0.33	0.302613766334401	0.96
dpr	MED30	2.06	0.944	0.33	0.302613766334401	0.96
dpr	RpIII128	2.05	0.944	0.33	0.302613766334401	0.96
dpr	Dip2	1.99	0.944	0.33	0.302613766334401	0.96
dpr	hng2	1.92	0.944	0.33	0.302613766334401	0.96
dpr	CG6907	1.72	0.944	0.33	0.302613766334401	0.96
dpr	Tbp	1.71	0.944	0.33	0.302613766334401	0.96
dpr	ZnT49B	1.68	0.944	0.33	0.302613766334401	0.96
dpr	su(Hw)	1.65	0.944	0.33	0.302613766334401	0.96
dpr	CG14667	1.56	0.944	0.33	0.302613766334401	0.96
dpr	Rabex-5	1.56	0.944	0.33	0.302613766334401	0.96
dpr	CG18265	1.54	0.944	0.33	0.302613766334401	0.96
dpr	CG12299	1.47	0.944	0.33	0.302613766334401	0.96
dpr	CG14200	1.46	0.944	0.33	0.302613766334401	0.96
dpr	Plzf	1.45	0.944	0.33	0.302613766334401	0.96
hbn	brk	9.3	0.614	0.19	0.428571428571429	0.6
hbn	Glut4EF	6.03	0.614	0.19	0.428571428571429	0.6
hbn	dbr	5.69	0.614	0.19	0.428571428571429	0.6
hbn	CG44247	4.44	0.614	0.19	0.428571428571429	0.6
hbn	CG2611	4.31	0.614	0.19	0.428571428571429	0.6
hbn	CG44002	3.52	0.614	0.19	0.428571428571429	0.6
hbn	CG4570	3.37	0.614	0.19	0.428571428571429	0.6
hbn	Crc	3.23	0.614	0.19	0.428571428571429	0.6
hbn	hang	3	0.614	0.19	0.428571428571429	0.6
hbn	Hr78	2.83	0.614	0.19	0.428571428571429	0.6
hbn	MED25	2.77	0.614	0.19	0.428571428571429	0.6
hbn	CG7839	2.52	0.614	0.19	0.428571428571429	0.6
hbn	CG7556	2.47	0.614	0.19	0.428571428571429	0.6
hbn	CG11723	2.29	0.614	0.19	0.428571428571429	0.6
hbn	CG12104	2.24	0.614	0.19	0.428571428571429	0.6
hbn	Ets97D	2.21	0.614	0.19	0.428571428571429	0.6
hbn	mute	2.2	0.614	0.19	0.428571428571429	0.6
hbn	Nufip	2.1	0.614	0.19	0.428571428571429	0.6
hbn	wdn	2.04	0.614	0.19	0.428571428571429	0.6
hbn	CG17612	1.89	0.614	0.19	0.428571428571429	0.6
hbn	mld	1.89	0.614	0.19	0.428571428571429	0.6
hbn	CG6765	1.81	0.614	0.19	0.428571428571429	0.6
hbn	CG4707	1.81	0.614	0.19	0.428571428571429	0.6
hbn	Lpt	1.76	0.614	0.19	0.428571428571429	0.6
hbn	Hr96	1.65	0.614	0.19	0.428571428571429	0.6
hbn	phtf	1.65	0.614	0.19	0.428571428571429	0.6
hbn	Mat1	1.62	0.614	0.19	0.428571428571429	0.6
hbn	CG14117	1.58	0.614	0.19	0.428571428571429	0.6
hbn	CG7518	1.56	0.614	0.19	0.428571428571429	0.6
hbn	NfI	1.47	0.614	0.19	0.428571428571429	0.6
CG9350	MED22	6.8	0.145	0.82	1	0.69
CG9350	FoxP	5.92	0.145	0.82	1	0.69
CG9350	CG17806	5.33	0.145	0.82	1	0.69
CG9350	phtf	5.11	0.145	0.82	1	0.69
CG9350	CG13624	4.12	0.145	0.82	1	0.69
CG9350	brk	3.83	0.145	0.82	1	0.69
CG9350	hng2	3.8	0.145	0.82	1	0.69
CG9350	Gdi	3.45	0.145	0.82	1	0.69
CG9350	Mtp	3.38	0.145	0.82	1	0.69
CG9350	Lpt	3.08	0.145	0.82	1	0.69
CG9350	CG10631	2.88	0.145	0.82	1	0.69
CG9350	CG4854	2.78	0.145	0.82	1	0.69
CG9350	RpIII128	2.71	0.145	0.82	1	0.69
CG9350	Hr46	2.7	0.145	0.82	1	0.69
CG9350	Hr96	2.56	0.145	0.82	1	0.69
CG9350	Cdk8	2.52	0.145	0.82	1	0.69
CG9350	CG42748	2.48	0.145	0.82	1	0.69
CG9350	Crc	2.38	0.145	0.82	1	0.69
CG9350	Sry-delta	2.35	0.145	0.82	1	0.69
CG9350	CG10209	2.35	0.145	0.82	1	0.69
CG9350	CG17361	2.31	0.145	0.82	1	0.69
CG9350	fu2	2.29	0.145	0.82	1	0.69
CG9350	CG15435	2.28	0.145	0.82	1	0.69
CG9350	CG11414	2.24	0.145	0.82	1	0.69
CG9350	mod	2.19	0.145	0.82	1	0.69
CG9350	CG8301	2.16	0.145	0.82	1	0.69
CG9350	Bug22	2.12	0.145	0.82	1	0.69
CG9350	Fen1	2.04	0.145	0.82	1	0.69
CG9350	CG7839	1.9	0.145	0.82	1	0.69
CG9350	Bx	1.83	0.145	0.82	1	0.69
mRpL54	Mtp	12.45	0.106	0.76	1	0.74
mRpL54	CG2889	8.55	0.106	0.76	1	0.74
mRpL54	Crc	5.4	0.106	0.76	1	0.74
mRpL54	MED22	5	0.106	0.76	1	0.74
mRpL54	CG31365	4.52	0.106	0.76	1	0.74
mRpL54	CTPsyn	4.5	0.106	0.76	1	0.74
mRpL54	Sry-delta	4.41	0.106	0.76	1	0.74
mRpL54	CG10631	4.12	0.106	0.76	1	0.74
mRpL54	CG7839	3.43	0.106	0.76	1	0.74
mRpL54	CG12104	3.43	0.106	0.76	1	0.74
mRpL54	fu2	3.3	0.106	0.76	1	0.74
mRpL54	sba	3.09	0.106	0.76	1	0.74
mRpL54	CR43671	2.95	0.106	0.76	1	0.74
mRpL54	CG4854	2.91	0.106	0.76	1	0.74
mRpL54	CG8301	2.91	0.106	0.76	1	0.74
mRpL54	Bug22	2.86	0.106	0.76	1	0.74
mRpL54	MED11	2.81	0.106	0.76	1	0.74
mRpL54	Gdi	2.8	0.106	0.76	1	0.74
mRpL54	CG14200	2.8	0.106	0.76	1	0.74
mRpL54	CG9799	2.67	0.106	0.76	1	0.74
mRpL54	Cdk8	2.57	0.106	0.76	1	0.74
mRpL54	Zif	2.51	0.106	0.76	1	0.74
mRpL54	CG14667	2.39	0.106	0.76	1	0.74
mRpL54	CG3919	2.37	0.106	0.76	1	0.74
mRpL54	Atf-2	2.26	0.106	0.76	1	0.74
mRpL54	Asciz	2.24	0.106	0.76	1	0.74
mRpL54	CG14711	2.2	0.106	0.76	1	0.74
mRpL54	FoxP	2.16	0.106	0.76	1	0.74
mRpL54	CG18764	2.12	0.106	0.76	1	0.74
mRpL54	Su(var)3-7	2.12	0.106	0.76	1	0.74
CG4038	CrebA	8.07	0.148	0.58	0.654653670707977	0.58
CG4038	sba	5.83	0.148	0.58	0.654653670707977	0.58
CG4038	Taf5	5.71	0.148	0.58	0.654653670707977	0.58
CG4038	Crc	5.68	0.148	0.58	0.654653670707977	0.58
CG4038	Atu	4.98	0.148	0.58	0.654653670707977	0.58
CG4038	ktub	4.62	0.148	0.58	0.654653670707977	0.58
CG4038	Gdi	4.09	0.148	0.58	0.654653670707977	0.58
CG4038	CG10209	3.57	0.148	0.58	0.654653670707977	0.58
CG4038	mod	3.51	0.148	0.58	0.654653670707977	0.58
CG4038	CG7839	3.37	0.148	0.58	0.654653670707977	0.58
CG4038	CG10631	3.22	0.148	0.58	0.654653670707977	0.58
CG4038	MED22	3.12	0.148	0.58	0.654653670707977	0.58
CG4038	CG10904	3	0.148	0.58	0.654653670707977	0.58
CG4038	Atac1	2.6	0.148	0.58	0.654653670707977	0.58
CG4038	ash1	2.53	0.148	0.58	0.654653670707977	0.58
CG4038	CG18262	2.49	0.148	0.58	0.654653670707977	0.58
CG4038	Glut4EF	2.39	0.148	0.58	0.654653670707977	0.58
CG4038	CG2875	2.32	0.148	0.58	0.654653670707977	0.58
CG4038	CG9799	2.32	0.148	0.58	0.654653670707977	0.58
CG4038	Dh44-R2	2.09	0.148	0.58	0.654653670707977	0.58
CG4038	CG6654	2.07	0.148	0.58	0.654653670707977	0.58
CG4038	Su(var)3-9	2.05	0.148	0.58	0.654653670707977	0.58
CG4038	caz	1.94	0.148	0.58	0.654653670707977	0.58
CG4038	YL-1	1.9	0.148	0.58	0.654653670707977	0.58
CG4038	az2	1.86	0.148	0.58	0.654653670707977	0.58
CG4038	CG12104	1.86	0.148	0.58	0.654653670707977	0.58
CG4038	CG32982	1.84	0.148	0.58	0.654653670707977	0.58
CG4038	Hr78	1.82	0.148	0.58	0.654653670707977	0.58
CG4038	CG44002	1.77	0.148	0.58	0.654653670707977	0.58
CG4038	CG14711	1.76	0.148	0.58	0.654653670707977	0.58
ktub	CG11414	6	0.1	0.02	0.53748384988657	0.69
ktub	Fen1	4.36	0.1	0.02	0.53748384988657	0.69
ktub	Cdc5	4.21	0.1	0.02	0.53748384988657	0.69
ktub	CG32982	3.96	0.1	0.02	0.53748384988657	0.69
ktub	CG9305	2.83	0.1	0.02	0.53748384988657	0.69
ktub	stck	2.77	0.1	0.02	0.53748384988657	0.69
ktub	Bx	2.72	0.1	0.02	0.53748384988657	0.69
ktub	Mitf	2.68	0.1	0.02	0.53748384988657	0.69
ktub	CG11723	2.61	0.1	0.02	0.53748384988657	0.69
ktub	Lmpt	2.38	0.1	0.02	0.53748384988657	0.69
ktub	Kdm2	2.19	0.1	0.02	0.53748384988657	0.69
ktub	her	2.06	0.1	0.02	0.53748384988657	0.69
ktub	Crc	2.03	0.1	0.02	0.53748384988657	0.69
ktub	CG4707	2.02	0.1	0.02	0.53748384988657	0.69
ktub	TH1	1.96	0.1	0.02	0.53748384988657	0.69
ktub	CG18262	1.9	0.1	0.02	0.53748384988657	0.69
ktub	CG7518	1.88	0.1	0.02	0.53748384988657	0.69
ktub	ecd	1.86	0.1	0.02	0.53748384988657	0.69
ktub	mTTF	1.83	0.1	0.02	0.53748384988657	0.69
ktub	Dh44-R2	1.82	0.1	0.02	0.53748384988657	0.69
ktub	Xpd	1.81	0.1	0.02	0.53748384988657	0.69
ktub	ash1	1.72	0.1	0.02	0.53748384988657	0.69
ktub	Tbp	1.66	0.1	0.02	0.53748384988657	0.69
ktub	CG10904	1.65	0.1	0.02	0.53748384988657	0.69
ktub	CG6654	1.64	0.1	0.02	0.53748384988657	0.69
ktub	CG7785	1.62	0.1	0.02	0.53748384988657	0.69
ktub	CG7839	1.6	0.1	0.02	0.53748384988657	0.69
ktub	nerfin-1	1.56	0.1	0.02	0.53748384988657	0.69
ktub	E2f2	1.55	0.1	0.02	0.53748384988657	0.69
ktub	tio	1.5	0.1	0.02	0.53748384988657	0.69
Magi	Mes4	9.01	0.185	-0.22	0.258198889747161	0.35
Magi	CG14117	6.93	0.185	-0.22	0.258198889747161	0.35
Magi	Atf6	3.99	0.185	-0.22	0.258198889747161	0.35
Magi	shn	3	0.185	-0.22	0.258198889747161	0.35
Magi	Hr96	2.04	0.185	-0.22	0.258198889747161	0.35
Magi	Cdc5	2.03	0.185	-0.22	0.258198889747161	0.35
Magi	Scm	2.02	0.185	-0.22	0.258198889747161	0.35
Magi	MBD-R2	2	0.185	-0.22	0.258198889747161	0.35
Magi	Mtp	1.98	0.185	-0.22	0.258198889747161	0.35
Magi	CG13624	1.91	0.185	-0.22	0.258198889747161	0.35
Magi	CG11710	1.75	0.185	-0.22	0.258198889747161	0.35
Magi	CG7556	1.7	0.185	-0.22	0.258198889747161	0.35
Magi	Pcl	1.7	0.185	-0.22	0.258198889747161	0.35
Magi	scrt	1.69	0.185	-0.22	0.258198889747161	0.35
Magi	CG34149	1.67	0.185	-0.22	0.258198889747161	0.35
Magi	CG10209	1.65	0.185	-0.22	0.258198889747161	0.35
Magi	CG8216	1.62	0.185	-0.22	0.258198889747161	0.35
Magi	YL-1	1.58	0.185	-0.22	0.258198889747161	0.35
Magi	sba	1.48	0.185	-0.22	0.258198889747161	0.35
Magi	Meics	1.47	0.185	-0.22	0.258198889747161	0.35
Magi	Taf5	1.46	0.185	-0.22	0.258198889747161	0.35
Magi	CG31388	1.46	0.185	-0.22	0.258198889747161	0.35
Magi	Usf	1.45	0.185	-0.22	0.258198889747161	0.35
Magi	CG10147	1.44	0.185	-0.22	0.258198889747161	0.35
Magi	CG4707	1.42	0.185	-0.22	0.258198889747161	0.35
Magi	CG8944	1.4	0.185	-0.22	0.258198889747161	0.35
Magi	mod	1.39	0.185	-0.22	0.258198889747161	0.35
Magi	CG11414	1.36	0.185	-0.22	0.258198889747161	0.35
Magi	Tip60	1.33	0.185	-0.22	0.258198889747161	0.35
Magi	CR43671	1.31	0.185	-0.22	0.258198889747161	0.35
Xpd	CG17328	5.51	0.106	0.11	0.53748384988657	0.58
Xpd	Pcl	4.35	0.106	0.11	0.53748384988657	0.58
Xpd	dom	3.2	0.106	0.11	0.53748384988657	0.58
Xpd	sima	2.88	0.106	0.11	0.53748384988657	0.58
Xpd	Glut4EF	2.52	0.106	0.11	0.53748384988657	0.58
Xpd	nvy	2.5	0.106	0.11	0.53748384988657	0.58
Xpd	polybromo	2.38	0.106	0.11	0.53748384988657	0.58
Xpd	sba	2.3	0.106	0.11	0.53748384988657	0.58
Xpd	CG2129	2.29	0.106	0.11	0.53748384988657	0.58
Xpd	Taf2	2.28	0.106	0.11	0.53748384988657	0.58
Xpd	Tbp	2.17	0.106	0.11	0.53748384988657	0.58
Xpd	CG18476	2.15	0.106	0.11	0.53748384988657	0.58
Xpd	brk	1.94	0.106	0.11	0.53748384988657	0.58
Xpd	CG17612	1.89	0.106	0.11	0.53748384988657	0.58
Xpd	CG8301	1.89	0.106	0.11	0.53748384988657	0.58
Xpd	wdn	1.89	0.106	0.11	0.53748384988657	0.58
Xpd	CG3065	1.83	0.106	0.11	0.53748384988657	0.58
Xpd	CG10949	1.8	0.106	0.11	0.53748384988657	0.58
Xpd	fuss	1.68	0.106	0.11	0.53748384988657	0.58
Xpd	CG1407	1.63	0.106	0.11	0.53748384988657	0.58
Xpd	CG7368	1.61	0.106	0.11	0.53748384988657	0.58
Xpd	CG7928	1.6	0.106	0.11	0.53748384988657	0.58
Xpd	CG15073	1.58	0.106	0.11	0.53748384988657	0.58
Xpd	Gdi	1.53	0.106	0.11	0.53748384988657	0.58
Xpd	pfk	1.49	0.106	0.11	0.53748384988657	0.58
Xpd	CG45071	1.49	0.106	0.11	0.53748384988657	0.58
Xpd	sage	1.49	0.106	0.11	0.53748384988657	0.58
Xpd	CG13624	1.48	0.106	0.11	0.53748384988657	0.58
Xpd	CG31388	1.45	0.106	0.11	0.53748384988657	0.58
Xpd	onecut	1.44	0.106	0.11	0.53748384988657	0.58
Pu	CG15011	2.36	0.12	0.2	0.382970843102535	0.57
Pu	CG10631	1.91	0.12	0.2	0.382970843102535	0.57
Pu	CG9727	1.85	0.12	0.2	0.382970843102535	0.57
Pu	mTTF	1.77	0.12	0.2	0.382970843102535	0.57
Pu	Blos1	1.75	0.12	0.2	0.382970843102535	0.57
Pu	Cp190	1.69	0.12	0.2	0.382970843102535	0.57
Pu	phtf	1.56	0.12	0.2	0.382970843102535	0.57
Pu	sage	1.52	0.12	0.2	0.382970843102535	0.57
Pu	Bug22	1.51	0.12	0.2	0.382970843102535	0.57
Pu	MED15	1.44	0.12	0.2	0.382970843102535	0.57
Pu	CG1620	1.42	0.12	0.2	0.382970843102535	0.57
Pu	scrt	1.39	0.12	0.2	0.382970843102535	0.57
Pu	CG31388	1.38	0.12	0.2	0.382970843102535	0.57
Pu	Lpt	1.34	0.12	0.2	0.382970843102535	0.57
Pu	Plzf	1.32	0.12	0.2	0.382970843102535	0.57
Pu	CG17806	1.29	0.12	0.2	0.382970843102535	0.57
Pu	CG8319	1.29	0.12	0.2	0.382970843102535	0.57
Pu	CG13775	1.28	0.12	0.2	0.382970843102535	0.57
Pu	nvy	1.25	0.12	0.2	0.382970843102535	0.57
Pu	CG14438	1.23	0.12	0.2	0.382970843102535	0.57
Pu	CG6683	1.22	0.12	0.2	0.382970843102535	0.57
Pu	Brf	1.19	0.12	0.2	0.382970843102535	0.57
Pu	ZnT49B	1.18	0.12	0.2	0.382970843102535	0.57
Pu	ecd	1.11	0.12	0.2	0.382970843102535	0.57
Pu	Bka	1.06	0.12	0.2	0.382970843102535	0.57
Pu	CG45071	1.04	0.12	0.2	0.382970843102535	0.57
Pu	CG10274	1.03	0.12	0.2	0.382970843102535	0.57
Pu	CG6907	1.03	0.12	0.2	0.382970843102535	0.57
Pu	CG1663	1.03	0.12	0.2	0.382970843102535	0.57
Pu	Su(var)3-9	0.99	0.12	0.2	0.382970843102535	0.57
tud	Sry-delta	6.73	0.121	0.72	0.53748384988657	0.39
tud	Spt5	4.01	0.121	0.72	0.53748384988657	0.39
tud	CG9305	3.92	0.121	0.72	0.53748384988657	0.39
tud	Atf-2	3.89	0.121	0.72	0.53748384988657	0.39
tud	Ssl1	3.8	0.121	0.72	0.53748384988657	0.39
tud	CG7839	3.8	0.121	0.72	0.53748384988657	0.39
tud	Rabex-5	3.5	0.121	0.72	0.53748384988657	0.39
tud	CG11695	3.36	0.121	0.72	0.53748384988657	0.39
tud	Gdi	3.32	0.121	0.72	0.53748384988657	0.39
tud	caz	3.15	0.121	0.72	0.53748384988657	0.39
tud	su(Hw)	2.96	0.121	0.72	0.53748384988657	0.39
tud	CG4854	2.57	0.121	0.72	0.53748384988657	0.39
tud	wdn	2.34	0.121	0.72	0.53748384988657	0.39
tud	phtf	2.31	0.121	0.72	0.53748384988657	0.39
tud	CTPsyn	2.26	0.121	0.72	0.53748384988657	0.39
tud	shn	2.02	0.121	0.72	0.53748384988657	0.39
tud	CG8216	2.01	0.121	0.72	0.53748384988657	0.39
tud	CG2199	2	0.121	0.72	0.53748384988657	0.39
tud	CG6813	1.89	0.121	0.72	0.53748384988657	0.39
tud	Lpt	1.74	0.121	0.72	0.53748384988657	0.39
tud	Opbp	1.73	0.121	0.72	0.53748384988657	0.39
tud	mod	1.65	0.121	0.72	0.53748384988657	0.39
tud	E2f2	1.63	0.121	0.72	0.53748384988657	0.39
tud	CG32700	1.62	0.121	0.72	0.53748384988657	0.39
tud	nerfin-1	1.61	0.121	0.72	0.53748384988657	0.39
tud	CG2202	1.6	0.121	0.72	0.53748384988657	0.39
tud	CG3313	1.53	0.121	0.72	0.53748384988657	0.39
tud	stc	1.51	0.121	0.72	0.53748384988657	0.39
tud	CG2611	1.46	0.121	0.72	0.53748384988657	0.39
tud	CG18262	1.46	0.121	0.72	0.53748384988657	0.39
Rgk3	CG6813	5.89	0.414	0.68	0.53748384988657	0.76
Rgk3	Taf5	3.39	0.414	0.68	0.53748384988657	0.76
Rgk3	E2f2	3.21	0.414	0.68	0.53748384988657	0.76
Rgk3	Pcl	3.09	0.414	0.68	0.53748384988657	0.76
Rgk3	CG12104	3.07	0.414	0.68	0.53748384988657	0.76
Rgk3	CG44247	2.9	0.414	0.68	0.53748384988657	0.76
Rgk3	CG15435	2.83	0.414	0.68	0.53748384988657	0.76
Rgk3	CG5033	2.83	0.414	0.68	0.53748384988657	0.76
Rgk3	CG7556	2.62	0.414	0.68	0.53748384988657	0.76
Rgk3	TH1	2.58	0.414	0.68	0.53748384988657	0.76
Rgk3	CG11696	2.51	0.414	0.68	0.53748384988657	0.76
Rgk3	CG18262	2.47	0.414	0.68	0.53748384988657	0.76
Rgk3	yem	2.44	0.414	0.68	0.53748384988657	0.76
Rgk3	E(var)3-9	2.39	0.414	0.68	0.53748384988657	0.76
Rgk3	Plzf	2.36	0.414	0.68	0.53748384988657	0.76
Rgk3	Rfx	2.2	0.414	0.68	0.53748384988657	0.76
Rgk3	CG7818	2.13	0.414	0.68	0.53748384988657	0.76
Rgk3	CG1024	2.13	0.414	0.68	0.53748384988657	0.76
Rgk3	CG3815	2.07	0.414	0.68	0.53748384988657	0.76
Rgk3	Bx	2.02	0.414	0.68	0.53748384988657	0.76
Rgk3	HLH106	1.97	0.414	0.68	0.53748384988657	0.76
Rgk3	bs	1.91	0.414	0.68	0.53748384988657	0.76
Rgk3	Ssl1	1.88	0.414	0.68	0.53748384988657	0.76
Rgk3	MEP-1	1.77	0.414	0.68	0.53748384988657	0.76
Rgk3	Hr96	1.73	0.414	0.68	0.53748384988657	0.76
Rgk3	CG6765	1.71	0.414	0.68	0.53748384988657	0.76
Rgk3	sba	1.7	0.414	0.68	0.53748384988657	0.76
Rgk3	wdn	1.69	0.414	0.68	0.53748384988657	0.76
Rgk3	jing	1.64	0.414	0.68	0.53748384988657	0.76
Rgk3	CG6686	1.6	0.414	0.68	0.53748384988657	0.76
CG9754	caz	4.66	0.083	-0.04	0.560611910581388	0.53
CG9754	Su(var)3-7	3.79	0.083	-0.04	0.560611910581388	0.53
CG9754	Taf8	3.43	0.083	-0.04	0.560611910581388	0.53
CG9754	CG11414	3.22	0.083	-0.04	0.560611910581388	0.53
CG9754	CG1024	3.18	0.083	-0.04	0.560611910581388	0.53
CG9754	Atac1	3.18	0.083	-0.04	0.560611910581388	0.53
CG9754	pita	2.92	0.083	-0.04	0.560611910581388	0.53
CG9754	CG4707	2.92	0.083	-0.04	0.560611910581388	0.53
CG9754	CG10321	2.89	0.083	-0.04	0.560611910581388	0.53
CG9754	CG8314	2.62	0.083	-0.04	0.560611910581388	0.53
CG9754	CG17328	2.54	0.083	-0.04	0.560611910581388	0.53
CG9754	Xpd	2.48	0.083	-0.04	0.560611910581388	0.53
CG9754	Atf-2	2.31	0.083	-0.04	0.560611910581388	0.53
CG9754	GATAd	2.2	0.083	-0.04	0.560611910581388	0.53
CG9754	nerfin-1	2.17	0.083	-0.04	0.560611910581388	0.53
CG9754	Su(var)3-9	2.16	0.083	-0.04	0.560611910581388	0.53
CG9754	CG6813	2.06	0.083	-0.04	0.560611910581388	0.53
CG9754	mip120	2.03	0.083	-0.04	0.560611910581388	0.53
CG9754	CG4570	2.02	0.083	-0.04	0.560611910581388	0.53
CG9754	Atu	2.01	0.083	-0.04	0.560611910581388	0.53
CG9754	CG3815	1.98	0.083	-0.04	0.560611910581388	0.53
CG9754	Rbsn-5	1.92	0.083	-0.04	0.560611910581388	0.53
CG9754	CG17568	1.85	0.083	-0.04	0.560611910581388	0.53
CG9754	Blos1	1.82	0.083	-0.04	0.560611910581388	0.53
CG9754	TH1	1.73	0.083	-0.04	0.560611910581388	0.53
CG9754	CG11696	1.68	0.083	-0.04	0.560611910581388	0.53
CG9754	Ets97D	1.67	0.083	-0.04	0.560611910581388	0.53
CG9754	tef	1.67	0.083	-0.04	0.560611910581388	0.53
CG9754	Rfx	1.56	0.083	-0.04	0.560611910581388	0.53
CG9754	CG7987	1.55	0.083	-0.04	0.560611910581388	0.53
CG30394	CG17829	6.02	0.127	0.69	1	0.73
CG30394	Glut4EF	5.56	0.127	0.69	1	0.73
CG30394	Rbsn-5	4.64	0.127	0.69	1	0.73
CG30394	CG8314	3.72	0.127	0.69	1	0.73
CG30394	Opbp	3.35	0.127	0.69	1	0.73
CG30394	CG6654	3.22	0.127	0.69	1	0.73
CG30394	shn	3.03	0.127	0.69	1	0.73
CG30394	mute	2.99	0.127	0.69	1	0.73
CG30394	MED30	2.83	0.127	0.69	1	0.73
CG30394	Atac1	2.48	0.127	0.69	1	0.73
CG30394	bs	2.42	0.127	0.69	1	0.73
CG30394	Usf	2.3	0.127	0.69	1	0.73
CG30394	CG9305	2.11	0.127	0.69	1	0.73
CG30394	Dh44-R2	2.09	0.127	0.69	1	0.73
CG30394	CG10274	1.96	0.127	0.69	1	0.73
CG30394	CG2129	1.94	0.127	0.69	1	0.73
CG30394	brk	1.85	0.127	0.69	1	0.73
CG30394	osa	1.82	0.127	0.69	1	0.73
CG30394	MEP-1	1.79	0.127	0.69	1	0.73
CG30394	TH1	1.75	0.127	0.69	1	0.73
CG30394	HLH106	1.73	0.127	0.69	1	0.73
CG30394	Hr46	1.69	0.127	0.69	1	0.73
CG30394	E2f2	1.67	0.127	0.69	1	0.73
CG30394	CG9890	1.65	0.127	0.69	1	0.73
CG30394	CG45071	1.64	0.127	0.69	1	0.73
CG30394	CG31365	1.64	0.127	0.69	1	0.73
CG30394	Su(var)3-9	1.58	0.127	0.69	1	0.73
CG30394	CG14711	1.57	0.127	0.69	1	0.73
CG30394	Hr96	1.56	0.127	0.69	1	0.73
CG30394	mTTF	1.55	0.127	0.69	1	0.73
dom	phtf	11.92	0.12	-0.26	0.382970843102535	0.51
dom	sba	4.97	0.12	-0.26	0.382970843102535	0.51
dom	Pbp45	3.59	0.12	-0.26	0.382970843102535	0.51
dom	CG2875	3.17	0.12	-0.26	0.382970843102535	0.51
dom	CR43671	2.91	0.12	-0.26	0.382970843102535	0.51
dom	CG31441	2.9	0.12	-0.26	0.382970843102535	0.51
dom	CG12162	2.75	0.12	-0.26	0.382970843102535	0.51
dom	CG5196	2.71	0.12	-0.26	0.382970843102535	0.51
dom	slim	2.65	0.12	-0.26	0.382970843102535	0.51
dom	Taf2	2.43	0.12	-0.26	0.382970843102535	0.51
dom	CG17568	2.35	0.12	-0.26	0.382970843102535	0.51
dom	hng2	2.04	0.12	-0.26	0.382970843102535	0.51
dom	CG32700	2.03	0.12	-0.26	0.382970843102535	0.51
dom	FoxP	1.91	0.12	-0.26	0.382970843102535	0.51
dom	CG10949	1.89	0.12	-0.26	0.382970843102535	0.51
dom	dwg	1.85	0.12	-0.26	0.382970843102535	0.51
dom	CG10321	1.79	0.12	-0.26	0.382970843102535	0.51
dom	Pcl	1.74	0.12	-0.26	0.382970843102535	0.51
dom	CG17612	1.74	0.12	-0.26	0.382970843102535	0.51
dom	MEP-1	1.7	0.12	-0.26	0.382970843102535	0.51
dom	GATAd	1.64	0.12	-0.26	0.382970843102535	0.51
dom	Mat1	1.64	0.12	-0.26	0.382970843102535	0.51
dom	bon	1.63	0.12	-0.26	0.382970843102535	0.51
dom	Hr78	1.6	0.12	-0.26	0.382970843102535	0.51
dom	Rfx	1.58	0.12	-0.26	0.382970843102535	0.51
dom	caz	1.54	0.12	-0.26	0.382970843102535	0.51
dom	su(Hw)	1.51	0.12	-0.26	0.382970843102535	0.51
dom	CG12299	1.51	0.12	-0.26	0.382970843102535	0.51
dom	Plzf	1.45	0.12	-0.26	0.382970843102535	0.51
dom	jing	1.45	0.12	-0.26	0.382970843102535	0.51
cv-2	CG6813	6.32	0.195	0.02	0.333333333333333	0.2
cv-2	stwl	3.25	0.195	0.02	0.333333333333333	0.2
cv-2	CG7518	2.78	0.195	0.02	0.333333333333333	0.2
cv-2	slim	2.15	0.195	0.02	0.333333333333333	0.2
cv-2	CG5196	2.04	0.195	0.02	0.333333333333333	0.2
cv-2	CG12267	1.96	0.195	0.02	0.333333333333333	0.2
cv-2	Rbsn-5	1.78	0.195	0.02	0.333333333333333	0.2
cv-2	CG15011	1.72	0.195	0.02	0.333333333333333	0.2
cv-2	CG8314	1.71	0.195	0.02	0.333333333333333	0.2
cv-2	Asciz	1.69	0.195	0.02	0.333333333333333	0.2
cv-2	mld	1.68	0.195	0.02	0.333333333333333	0.2
cv-2	esn	1.59	0.195	0.02	0.333333333333333	0.2
cv-2	wdn	1.58	0.195	0.02	0.333333333333333	0.2
cv-2	CG12162	1.56	0.195	0.02	0.333333333333333	0.2
cv-2	CTPsyn	1.52	0.195	0.02	0.333333333333333	0.2
cv-2	CG11695	1.48	0.195	0.02	0.333333333333333	0.2
cv-2	CG9305	1.46	0.195	0.02	0.333333333333333	0.2
cv-2	CG15073	1.46	0.195	0.02	0.333333333333333	0.2
cv-2	CG2889	1.36	0.195	0.02	0.333333333333333	0.2
cv-2	ash1	1.35	0.195	0.02	0.333333333333333	0.2
cv-2	CG12219	1.34	0.195	0.02	0.333333333333333	0.2
cv-2	sage	1.32	0.195	0.02	0.333333333333333	0.2
cv-2	CG17829	1.31	0.195	0.02	0.333333333333333	0.2
cv-2	CG18265	1.31	0.195	0.02	0.333333333333333	0.2
cv-2	MED22	1.3	0.195	0.02	0.333333333333333	0.2
cv-2	CG2875	1.29	0.195	0.02	0.333333333333333	0.2
cv-2	Brf	1.28	0.195	0.02	0.333333333333333	0.2
cv-2	Lmpt	1.27	0.195	0.02	0.333333333333333	0.2
cv-2	CG11398	1.27	0.195	0.02	0.333333333333333	0.2
cv-2	CG7386	1.27	0.195	0.02	0.333333333333333	0.2
EfSec	CG3065	3.88	0.105	0.41	1	0.99
EfSec	CG10631	3.23	0.105	0.41	1	0.99
EfSec	Elp3	2.99	0.105	0.41	1	0.99
EfSec	Mat1	2.84	0.105	0.41	1	0.99
EfSec	Bx	2.79	0.105	0.41	1	0.99
EfSec	CG10274	2.69	0.105	0.41	1	0.99
EfSec	CG8578	2.45	0.105	0.41	1	0.99
EfSec	Ssl1	2.45	0.105	0.41	1	0.99
EfSec	Crc	2.43	0.105	0.41	1	0.99
EfSec	CG14438	2.34	0.105	0.41	1	0.99
EfSec	mod	2.18	0.105	0.41	1	0.99
EfSec	CG3815	2.16	0.105	0.41	1	0.99
EfSec	wdn	2.07	0.105	0.41	1	0.99
EfSec	CG3995	2.03	0.105	0.41	1	0.99
EfSec	Brf	1.92	0.105	0.41	1	0.99
EfSec	Set2	1.88	0.105	0.41	1	0.99
EfSec	Asciz	1.87	0.105	0.41	1	0.99
EfSec	egg	1.81	0.105	0.41	1	0.99
EfSec	CG31441	1.78	0.105	0.41	1	0.99
EfSec	CG14200	1.78	0.105	0.41	1	0.99
EfSec	CG8950	1.72	0.105	0.41	1	0.99
EfSec	CG15435	1.69	0.105	0.41	1	0.99
EfSec	PHDP	1.65	0.105	0.41	1	0.99
EfSec	CG44247	1.65	0.105	0.41	1	0.99
EfSec	CG4707	1.62	0.105	0.41	1	0.99
EfSec	stck	1.6	0.105	0.41	1	0.99
EfSec	Atac2	1.6	0.105	0.41	1	0.99
EfSec	NfI	1.6	0.105	0.41	1	0.99
EfSec	CG2889	1.49	0.105	0.41	1	0.99
EfSec	Sry-delta	1.46	0.105	0.41	1	0.99
Sdc	CG11317	4.84	0.445	-0.05	0.218217890235992	0.5
Sdc	pita	4.82	0.445	-0.05	0.218217890235992	0.5
Sdc	Gdi	4.71	0.445	-0.05	0.218217890235992	0.5
Sdc	CG14667	4.18	0.445	-0.05	0.218217890235992	0.5
Sdc	CG6765	4.17	0.445	-0.05	0.218217890235992	0.5
Sdc	CG7818	3.93	0.445	-0.05	0.218217890235992	0.5
Sdc	CG1407	3.41	0.445	-0.05	0.218217890235992	0.5
Sdc	Rbsn-5	3.26	0.445	-0.05	0.218217890235992	0.5
Sdc	CG10147	3.04	0.445	-0.05	0.218217890235992	0.5
Sdc	CG14438	2.78	0.445	-0.05	0.218217890235992	0.5
Sdc	CG9305	2.48	0.445	-0.05	0.218217890235992	0.5
Sdc	CG8388	2.32	0.445	-0.05	0.218217890235992	0.5
Sdc	CG3407	2.28	0.445	-0.05	0.218217890235992	0.5
Sdc	brk	2.14	0.445	-0.05	0.218217890235992	0.5
Sdc	Rabex-5	2.12	0.445	-0.05	0.218217890235992	0.5
Sdc	Hr96	2.1	0.445	-0.05	0.218217890235992	0.5
Sdc	CG6689	2.01	0.445	-0.05	0.218217890235992	0.5
Sdc	Kdm2	2	0.445	-0.05	0.218217890235992	0.5
Sdc	CG18265	1.99	0.445	-0.05	0.218217890235992	0.5
Sdc	CG5196	1.94	0.445	-0.05	0.218217890235992	0.5
Sdc	ph-p	1.92	0.445	-0.05	0.218217890235992	0.5
Sdc	Ravus	1.78	0.445	-0.05	0.218217890235992	0.5
Sdc	yem	1.73	0.445	-0.05	0.218217890235992	0.5
Sdc	dwg	1.71	0.445	-0.05	0.218217890235992	0.5
Sdc	Tip60	1.64	0.445	-0.05	0.218217890235992	0.5
Sdc	Pbp45	1.62	0.445	-0.05	0.218217890235992	0.5
Sdc	CG31388	1.56	0.445	-0.05	0.218217890235992	0.5
Sdc	CG14117	1.55	0.445	-0.05	0.218217890235992	0.5
Sdc	Notch	1.52	0.445	-0.05	0.218217890235992	0.5
Sdc	Kdm4A	1.47	0.445	-0.05	0.218217890235992	0.5
Sara	TfIIFbeta	5.27	0.068	0.47	0.683130051063973	0.94
Sara	CG10949	4.15	0.068	0.47	0.683130051063973	0.94
Sara	Dad	3.33	0.068	0.47	0.683130051063973	0.94
Sara	CG2889	2.92	0.068	0.47	0.683130051063973	0.94
Sara	ash1	2.48	0.068	0.47	0.683130051063973	0.94
Sara	CrebA	2.45	0.068	0.47	0.683130051063973	0.94
Sara	Ssrp	2.39	0.068	0.47	0.683130051063973	0.94
Sara	dbr	2.29	0.068	0.47	0.683130051063973	0.94
Sara	Taf8	2.28	0.068	0.47	0.683130051063973	0.94
Sara	hang	2.28	0.068	0.47	0.683130051063973	0.94
Sara	Zif	2.2	0.068	0.47	0.683130051063973	0.94
Sara	caz	2.18	0.068	0.47	0.683130051063973	0.94
Sara	MED25	2.14	0.068	0.47	0.683130051063973	0.94
Sara	Mat1	2.12	0.068	0.47	0.683130051063973	0.94
Sara	CG7518	2	0.068	0.47	0.683130051063973	0.94
Sara	Rfx	1.94	0.068	0.47	0.683130051063973	0.94
Sara	CG17328	1.89	0.068	0.47	0.683130051063973	0.94
Sara	Mitf	1.81	0.068	0.47	0.683130051063973	0.94
Sara	Gdi	1.79	0.068	0.47	0.683130051063973	0.94
Sara	Notch	1.68	0.068	0.47	0.683130051063973	0.94
Sara	Rabex-5	1.65	0.068	0.47	0.683130051063973	0.94
Sara	CG8216	1.59	0.068	0.47	0.683130051063973	0.94
Sara	E(var)3-9	1.59	0.068	0.47	0.683130051063973	0.94
Sara	Hr78	1.58	0.068	0.47	0.683130051063973	0.94
Sara	Bka	1.58	0.068	0.47	0.683130051063973	0.94
Sara	Su(z)2	1.56	0.068	0.47	0.683130051063973	0.94
Sara	Mes4	1.54	0.068	0.47	0.683130051063973	0.94
Sara	CG2611	1.51	0.068	0.47	0.683130051063973	0.94
Sara	MED11	1.49	0.068	0.47	0.683130051063973	0.94
Sara	CG17802	1.48	0.068	0.47	0.683130051063973	0.94
CG10494	dwg	7.89	0.07	0.32	0.53748384988657	0.65
CG10494	CG10321	4.62	0.07	0.32	0.53748384988657	0.65
CG10494	Scm	4.02	0.07	0.32	0.53748384988657	0.65
CG10494	CG11398	4	0.07	0.32	0.53748384988657	0.65
CG10494	Su(var)3-9	2.91	0.07	0.32	0.53748384988657	0.65
CG10494	CG2199	2.55	0.07	0.32	0.53748384988657	0.65
CG10494	CG12162	2.35	0.07	0.32	0.53748384988657	0.65
CG10494	Taf8	2.19	0.07	0.32	0.53748384988657	0.65
CG10494	stck	2.14	0.07	0.32	0.53748384988657	0.65
CG10494	Tbp	2.11	0.07	0.32	0.53748384988657	0.65
CG10494	CG42748	2.09	0.07	0.32	0.53748384988657	0.65
CG10494	CG33213	2.08	0.07	0.32	0.53748384988657	0.65
CG10494	CG6254	1.94	0.07	0.32	0.53748384988657	0.65
CG10494	CG8950	1.87	0.07	0.32	0.53748384988657	0.65
CG10494	CG7386	1.76	0.07	0.32	0.53748384988657	0.65
CG10494	CG10949	1.74	0.07	0.32	0.53748384988657	0.65
CG10494	CG6765	1.73	0.07	0.32	0.53748384988657	0.65
CG10494	CG34149	1.72	0.07	0.32	0.53748384988657	0.65
CG10494	Usf	1.69	0.07	0.32	0.53748384988657	0.65
CG10494	CG6654	1.69	0.07	0.32	0.53748384988657	0.65
CG10494	Pcl	1.66	0.07	0.32	0.53748384988657	0.65
CG10494	CG3919	1.62	0.07	0.32	0.53748384988657	0.65
CG10494	Brf	1.58	0.07	0.32	0.53748384988657	0.65
CG10494	Fen1	1.56	0.07	0.32	0.53748384988657	0.65
CG10494	Atac2	1.55	0.07	0.32	0.53748384988657	0.65
CG10494	CG17612	1.46	0.07	0.32	0.53748384988657	0.65
CG10494	NfI	1.44	0.07	0.32	0.53748384988657	0.65
CG10494	Asciz	1.42	0.07	0.32	0.53748384988657	0.65
CG10494	CG2129	1.39	0.07	0.32	0.53748384988657	0.65
CG10494	CG8301	1.33	0.07	0.32	0.53748384988657	0.65
CG10440	CG2199	5.34	0.629	0.34	0.487950036474267	0.79
CG10440	CG1024	4.39	0.629	0.34	0.487950036474267	0.79
CG10440	CG8944	3.97	0.629	0.34	0.487950036474267	0.79
CG10440	CG10209	3.44	0.629	0.34	0.487950036474267	0.79
CG10440	CG9799	3.41	0.629	0.34	0.487950036474267	0.79
CG10440	Atac1	2.97	0.629	0.34	0.487950036474267	0.79
CG10440	MED25	2.93	0.629	0.34	0.487950036474267	0.79
CG10440	CG15011	2.85	0.629	0.34	0.487950036474267	0.79
CG10440	CG17361	2.5	0.629	0.34	0.487950036474267	0.79
CG10440	Ravus	2.36	0.629	0.34	0.487950036474267	0.79
CG10440	Atf-2	2.35	0.629	0.34	0.487950036474267	0.79
CG10440	CG5196	2.24	0.629	0.34	0.487950036474267	0.79
CG10440	CG18476	2.21	0.629	0.34	0.487950036474267	0.79
CG10440	CG12267	2.2	0.629	0.34	0.487950036474267	0.79
CG10440	CG4570	2.17	0.629	0.34	0.487950036474267	0.79
CG10440	CG18262	2.15	0.629	0.34	0.487950036474267	0.79
CG10440	Rbsn-5	2.09	0.629	0.34	0.487950036474267	0.79
CG10440	CG12155	2.06	0.629	0.34	0.487950036474267	0.79
CG10440	CG17829	2	0.629	0.34	0.487950036474267	0.79
CG10440	Hr96	1.97	0.629	0.34	0.487950036474267	0.79
CG10440	YL-1	1.92	0.629	0.34	0.487950036474267	0.79
CG10440	Atf6	1.88	0.629	0.34	0.487950036474267	0.79
CG10440	CG14200	1.73	0.629	0.34	0.487950036474267	0.79
CG10440	osa	1.73	0.629	0.34	0.487950036474267	0.79
CG10440	Glut4EF	1.73	0.629	0.34	0.487950036474267	0.79
CG10440	CG8159	1.71	0.629	0.34	0.487950036474267	0.79
CG10440	Kdm2	1.6	0.629	0.34	0.487950036474267	0.79
CG10440	ERR	1.56	0.629	0.34	0.487950036474267	0.79
CG10440	mld	1.53	0.629	0.34	0.487950036474267	0.79
CG10440	CG44247	1.52	0.629	0.34	0.487950036474267	0.79
CG18870	CG8216	3.42	0.11	-0.03	0.254823595718813	0.27
CG18870	wdn	3.27	0.11	-0.03	0.254823595718813	0.27
CG18870	CG8578	3.24	0.11	-0.03	0.254823595718813	0.27
CG18870	CG4707	3.03	0.11	-0.03	0.254823595718813	0.27
CG18870	CG17829	2.67	0.11	-0.03	0.254823595718813	0.27
CG18870	Pfk	2.34	0.11	-0.03	0.254823595718813	0.27
CG18870	CG17806	2.33	0.11	-0.03	0.254823595718813	0.27
CG18870	Sry-delta	2.32	0.11	-0.03	0.254823595718813	0.27
CG18870	CG6254	2.28	0.11	-0.03	0.254823595718813	0.27
CG18870	CG2875	2.28	0.11	-0.03	0.254823595718813	0.27
CG18870	Bka	2.18	0.11	-0.03	0.254823595718813	0.27
CG18870	Lmpt	2.12	0.11	-0.03	0.254823595718813	0.27
CG18870	MED22	2.1	0.11	-0.03	0.254823595718813	0.27
CG18870	scrt	2.03	0.11	-0.03	0.254823595718813	0.27
CG18870	Ets97D	1.95	0.11	-0.03	0.254823595718813	0.27
CG18870	RpIII128	1.94	0.11	-0.03	0.254823595718813	0.27
CG18870	CG3065	1.93	0.11	-0.03	0.254823595718813	0.27
CG18870	dom	1.9	0.11	-0.03	0.254823595718813	0.27
CG18870	CG31388	1.89	0.11	-0.03	0.254823595718813	0.27
CG18870	Mtp	1.85	0.11	-0.03	0.254823595718813	0.27
CG18870	ash1	1.78	0.11	-0.03	0.254823595718813	0.27
CG18870	CG7556	1.68	0.11	-0.03	0.254823595718813	0.27
CG18870	CG2129	1.62	0.11	-0.03	0.254823595718813	0.27
CG18870	CG31365	1.5	0.11	-0.03	0.254823595718813	0.27
CG18870	tio	1.47	0.11	-0.03	0.254823595718813	0.27
CG18870	CrebA	1.46	0.11	-0.03	0.254823595718813	0.27
CG18870	CG13624	1.39	0.11	-0.03	0.254823595718813	0.27
CG18870	CG8159	1.36	0.11	-0.03	0.254823595718813	0.27
CG18870	CG18619	1.33	0.11	-0.03	0.254823595718813	0.27
CG18870	E2f2	1.32	0.11	-0.03	0.254823595718813	0.27
clt	CG2889	6.17	0.07	0.55	1	0.93
clt	shn	5.12	0.07	0.55	1	0.93
clt	ash1	5.1	0.07	0.55	1	0.93
clt	RpIII128	4.77	0.07	0.55	1	0.93
clt	ph-p	4.52	0.07	0.55	1	0.93
clt	CG1620	4.44	0.07	0.55	1	0.93
clt	Set2	4.24	0.07	0.55	1	0.93
clt	Atu	3.75	0.07	0.55	1	0.93
clt	MED22	3.48	0.07	0.55	1	0.93
clt	CG18619	3.47	0.07	0.55	1	0.93
clt	Sry-delta	3.4	0.07	0.55	1	0.93
clt	CG8216	3.04	0.07	0.55	1	0.93
clt	fu2	2.81	0.07	0.55	1	0.93
clt	CG11398	2.76	0.07	0.55	1	0.93
clt	wdn	2.63	0.07	0.55	1	0.93
clt	CG18764	2.6	0.07	0.55	1	0.93
clt	CG34149	2.49	0.07	0.55	1	0.93
clt	CG10949	2.38	0.07	0.55	1	0.93
clt	Meics	2.36	0.07	0.55	1	0.93
clt	Spt5	2.32	0.07	0.55	1	0.93
clt	Nufip	2.28	0.07	0.55	1	0.93
clt	CG9799	2.24	0.07	0.55	1	0.93
clt	Usf	2.22	0.07	0.55	1	0.93
clt	CG18262	2.2	0.07	0.55	1	0.93
clt	CG3407	2.18	0.07	0.55	1	0.93
clt	CG2199	2.18	0.07	0.55	1	0.93
clt	CG7386	2.11	0.07	0.55	1	0.93
clt	Dip2	2.03	0.07	0.55	1	0.93
clt	Crc	2.01	0.07	0.55	1	0.93
clt	Octbeta2R	1.94	0.07	0.55	1	0.93
CR42547	Taf8	4.99	0.049	-0.41	-0.0666666666666667	0.56
CR42547	MED15	3.26	0.049	-0.41	-0.0666666666666667	0.56
CR42547	Mitf	3.04	0.049	-0.41	-0.0666666666666667	0.56
CR42547	TH1	3.03	0.049	-0.41	-0.0666666666666667	0.56
CR42547	Atac2	2.69	0.049	-0.41	-0.0666666666666667	0.56
CR42547	Rabex-5	2.65	0.049	-0.41	-0.0666666666666667	0.56
CR42547	CG3065	2.55	0.049	-0.41	-0.0666666666666667	0.56
CR42547	CG7518	2.13	0.049	-0.41	-0.0666666666666667	0.56
CR42547	HLH106	2.09	0.049	-0.41	-0.0666666666666667	0.56
CR42547	stck	1.84	0.049	-0.41	-0.0666666666666667	0.56
CR42547	CG5196	1.82	0.049	-0.41	-0.0666666666666667	0.56
CR42547	CG42748	1.75	0.049	-0.41	-0.0666666666666667	0.56
CR42547	Notch	1.72	0.049	-0.41	-0.0666666666666667	0.56
CR42547	CG8909	1.54	0.049	-0.41	-0.0666666666666667	0.56
CR42547	CG10904	1.52	0.049	-0.41	-0.0666666666666667	0.56
CR42547	CG6808	1.52	0.049	-0.41	-0.0666666666666667	0.56
CR42547	slim	1.52	0.049	-0.41	-0.0666666666666667	0.56
CR42547	CG5033	1.48	0.049	-0.41	-0.0666666666666667	0.56
CR42547	Bx	1.37	0.049	-0.41	-0.0666666666666667	0.56
CR42547	wdn	1.36	0.049	-0.41	-0.0666666666666667	0.56
CR42547	CG2875	1.36	0.049	-0.41	-0.0666666666666667	0.56
CR42547	Set2	1.33	0.049	-0.41	-0.0666666666666667	0.56
CR42547	CG8388	1.28	0.049	-0.41	-0.0666666666666667	0.56
CR42547	CG7386	1.21	0.049	-0.41	-0.0666666666666667	0.56
CR42547	CG8578	1.21	0.049	-0.41	-0.0666666666666667	0.56
CR42547	CG6765	1.16	0.049	-0.41	-0.0666666666666667	0.56
CR42547	CG14667	1.14	0.049	-0.41	-0.0666666666666667	0.56
CR42547	CG6813	1.11	0.049	-0.41	-0.0666666666666667	0.56
CR42547	CG31388	1.06	0.049	-0.41	-0.0666666666666667	0.56
CR42547	MED22	1.06	0.049	-0.41	-0.0666666666666667	0.56
CngB	CG1620	11.81	0.142	0.87	1	0.36
CngB	MED22	11.32	0.142	0.87	1	0.36
CngB	Gdi	9.74	0.142	0.87	1	0.36
CngB	Crc	6.95	0.142	0.87	1	0.36
CngB	esn	5.17	0.142	0.87	1	0.36
CngB	CG13775	4.95	0.142	0.87	1	0.36
CngB	CG6808	4.37	0.142	0.87	1	0.36
CngB	CG17328	3.76	0.142	0.87	1	0.36
CngB	CG3815	3.69	0.142	0.87	1	0.36
CngB	CG7928	3.61	0.142	0.87	1	0.36
CngB	Zif	3.51	0.142	0.87	1	0.36
CngB	brk	3.38	0.142	0.87	1	0.36
CngB	Cp190	3.36	0.142	0.87	1	0.36
CngB	CG1792	3.28	0.142	0.87	1	0.36
CngB	Mtp	3.24	0.142	0.87	1	0.36
CngB	Dip2	3.2	0.142	0.87	1	0.36
CngB	CG14711	3.15	0.142	0.87	1	0.36
CngB	CG18262	3.13	0.142	0.87	1	0.36
CngB	CG14667	3.08	0.142	0.87	1	0.36
CngB	ash1	3.01	0.142	0.87	1	0.36
CngB	Mes4	2.94	0.142	0.87	1	0.36
CngB	Atf6	2.9	0.142	0.87	1	0.36
CngB	stwl	2.87	0.142	0.87	1	0.36
CngB	Pfk	2.81	0.142	0.87	1	0.36
CngB	CG18619	2.8	0.142	0.87	1	0.36
CngB	CG5196	2.8	0.142	0.87	1	0.36
CngB	CG7818	2.66	0.142	0.87	1	0.36
CngB	Mi-2	2.61	0.142	0.87	1	0.36
CngB	Cdc5	2.55	0.142	0.87	1	0.36
CngB	CG4282	2.53	0.142	0.87	1	0.36
CG30403	FoxP	5.69	0.061	0.51	0.258198889747161	0.23
CG30403	TH1	4.11	0.061	0.51	0.258198889747161	0.23
CG30403	az2	3.38	0.061	0.51	0.258198889747161	0.23
CG30403	stck	3.33	0.061	0.51	0.258198889747161	0.23
CG30403	Bx	3.24	0.061	0.51	0.258198889747161	0.23
CG30403	CG1620	3.03	0.061	0.51	0.258198889747161	0.23
CG30403	CG4854	2.99	0.061	0.51	0.258198889747161	0.23
CG30403	her	2.7	0.061	0.51	0.258198889747161	0.23
CG30403	Dip1	2.63	0.061	0.51	0.258198889747161	0.23
CG30403	mTTF	2.52	0.061	0.51	0.258198889747161	0.23
CG30403	Sry-delta	2.37	0.061	0.51	0.258198889747161	0.23
CG30403	MED30	2.32	0.061	0.51	0.258198889747161	0.23
CG30403	egg	2.25	0.061	0.51	0.258198889747161	0.23
CG30403	sba	2.2	0.061	0.51	0.258198889747161	0.23
CG30403	CG17361	2.17	0.061	0.51	0.258198889747161	0.23
CG30403	CG11696	2.15	0.061	0.51	0.258198889747161	0.23
CG30403	CG8216	2.06	0.061	0.51	0.258198889747161	0.23
CG30403	CG18619	1.94	0.061	0.51	0.258198889747161	0.23
CG30403	dom	1.91	0.061	0.51	0.258198889747161	0.23
CG30403	brk	1.8	0.061	0.51	0.258198889747161	0.23
CG30403	CG17186	1.75	0.061	0.51	0.258198889747161	0.23
CG30403	CG9727	1.73	0.061	0.51	0.258198889747161	0.23
CG30403	CG31388	1.64	0.061	0.51	0.258198889747161	0.23
CG30403	Ravus	1.6	0.061	0.51	0.258198889747161	0.23
CG30403	hng2	1.59	0.061	0.51	0.258198889747161	0.23
CG30403	Cdk8	1.58	0.061	0.51	0.258198889747161	0.23
CG30403	TfIIFbeta	1.56	0.061	0.51	0.258198889747161	0.23
CG30403	CG6683	1.55	0.061	0.51	0.258198889747161	0.23
CG30403	yem	1.51	0.061	0.51	0.258198889747161	0.23
CG30403	CG12155	1.49	0.061	0.51	0.258198889747161	0.23
LBR	Mtp	6.16	0.093	0.13	0.149071198499986	0.65
LBR	CG7987	5.88	0.093	0.13	0.149071198499986	0.65
LBR	CG3919	5.55	0.093	0.13	0.149071198499986	0.65
LBR	Dh44-R2	4.42	0.093	0.13	0.149071198499986	0.65
LBR	TH1	3.3	0.093	0.13	0.149071198499986	0.65
LBR	Atac2	3.23	0.093	0.13	0.149071198499986	0.65
LBR	CG18764	3.08	0.093	0.13	0.149071198499986	0.65
LBR	Crc	2.84	0.093	0.13	0.149071198499986	0.65
LBR	CG2199	2.78	0.093	0.13	0.149071198499986	0.65
LBR	Bug22	2.62	0.093	0.13	0.149071198499986	0.65
LBR	ZnT49B	2.46	0.093	0.13	0.149071198499986	0.65
LBR	Elp3	2.42	0.093	0.13	0.149071198499986	0.65
LBR	shn	2.41	0.093	0.13	0.149071198499986	0.65
LBR	CG32982	2.09	0.093	0.13	0.149071198499986	0.65
LBR	CG3815	2.09	0.093	0.13	0.149071198499986	0.65
LBR	jing	2.07	0.093	0.13	0.149071198499986	0.65
LBR	CG1024	2.06	0.093	0.13	0.149071198499986	0.65
LBR	CG11970	2.02	0.093	0.13	0.149071198499986	0.65
LBR	NfI	2	0.093	0.13	0.149071198499986	0.65
LBR	CG11710	1.94	0.093	0.13	0.149071198499986	0.65
LBR	CG10209	1.86	0.093	0.13	0.149071198499986	0.65
LBR	CG11723	1.83	0.093	0.13	0.149071198499986	0.65
LBR	CG1620	1.82	0.093	0.13	0.149071198499986	0.65
LBR	dom	1.81	0.093	0.13	0.149071198499986	0.65
LBR	CTPsyn	1.76	0.093	0.13	0.149071198499986	0.65
LBR	CG11317	1.75	0.093	0.13	0.149071198499986	0.65
LBR	Gdi	1.73	0.093	0.13	0.149071198499986	0.65
LBR	Sry-delta	1.64	0.093	0.13	0.149071198499986	0.65
LBR	CG11696	1.58	0.093	0.13	0.149071198499986	0.65
LBR	Rabex-5	1.57	0.093	0.13	0.149071198499986	0.65
Fili	CG11970	5.54	0.231	0.39	0.302613766334401	0.36
Fili	CG15011	4.5	0.231	0.39	0.302613766334401	0.36
Fili	CG6907	4.49	0.231	0.39	0.302613766334401	0.36
Fili	Mi-2	4.3	0.231	0.39	0.302613766334401	0.36
Fili	ash1	4.18	0.231	0.39	0.302613766334401	0.36
Fili	CG42748	3.32	0.231	0.39	0.302613766334401	0.36
Fili	tef	3.25	0.231	0.39	0.302613766334401	0.36
Fili	Mitf	3.24	0.231	0.39	0.302613766334401	0.36
Fili	CG12162	2.59	0.231	0.39	0.302613766334401	0.36
Fili	Scm	2.44	0.231	0.39	0.302613766334401	0.36
Fili	CG12267	2.39	0.231	0.39	0.302613766334401	0.36
Fili	Cp190	2.35	0.231	0.39	0.302613766334401	0.36
Fili	ERR	2.25	0.231	0.39	0.302613766334401	0.36
Fili	CG6683	2.23	0.231	0.39	0.302613766334401	0.36
Fili	CG2875	1.97	0.231	0.39	0.302613766334401	0.36
Fili	mute	1.78	0.231	0.39	0.302613766334401	0.36
Fili	CG8578	1.75	0.231	0.39	0.302613766334401	0.36
Fili	CG15073	1.73	0.231	0.39	0.302613766334401	0.36
Fili	Cdk8	1.72	0.231	0.39	0.302613766334401	0.36
Fili	sima	1.62	0.231	0.39	0.302613766334401	0.36
Fili	pfk	1.62	0.231	0.39	0.302613766334401	0.36
Fili	Su(var)3-7	1.59	0.231	0.39	0.302613766334401	0.36
Fili	CG17806	1.58	0.231	0.39	0.302613766334401	0.36
Fili	CG44002	1.58	0.231	0.39	0.302613766334401	0.36
Fili	scrt	1.56	0.231	0.39	0.302613766334401	0.36
Fili	CG3065	1.55	0.231	0.39	0.302613766334401	0.36
Fili	Pbp45	1.53	0.231	0.39	0.302613766334401	0.36
Fili	CG11902	1.51	0.231	0.39	0.302613766334401	0.36
Fili	CG11695	1.48	0.231	0.39	0.302613766334401	0.36
Fili	CG8301	1.47	0.231	0.39	0.302613766334401	0.36
CG9304	CG17806	7.47	0.12	0.59	1	0.84
CG9304	CG18619	6.02	0.12	0.59	1	0.84
CG9304	CG12267	4.85	0.12	0.59	1	0.84
CG9304	hang	4.38	0.12	0.59	1	0.84
CG9304	osa	3.7	0.12	0.59	1	0.84
CG9304	CG17802	3.69	0.12	0.59	1	0.84
CG9304	Set2	2.71	0.12	0.59	1	0.84
CG9304	Brd8	2.66	0.12	0.59	1	0.84
CG9304	Mtp	2.65	0.12	0.59	1	0.84
CG9304	fu2	2.57	0.12	0.59	1	0.84
CG9304	Blos1	2.41	0.12	0.59	1	0.84
CG9304	CrebA	2.4	0.12	0.59	1	0.84
CG9304	CG7818	2.23	0.12	0.59	1	0.84
CG9304	CG8159	2.22	0.12	0.59	1	0.84
CG9304	Zif	2.19	0.12	0.59	1	0.84
CG9304	Ssrp	2.14	0.12	0.59	1	0.84
CG9304	Brf	2.1	0.12	0.59	1	0.84
CG9304	CG8314	2.07	0.12	0.59	1	0.84
CG9304	Su(var)3-7	1.92	0.12	0.59	1	0.84
CG9304	CG11710	1.87	0.12	0.59	1	0.84
CG9304	Tbp	1.85	0.12	0.59	1	0.84
CG9304	GATAd	1.84	0.12	0.59	1	0.84
CG9304	CG14711	1.83	0.12	0.59	1	0.84
CG9304	Kdm4A	1.77	0.12	0.59	1	0.84
CG9304	Bka	1.68	0.12	0.59	1	0.84
CG9304	CG8301	1.66	0.12	0.59	1	0.84
CG9304	Ets97D	1.55	0.12	0.59	1	0.84
CG9304	E(var)3-9	1.55	0.12	0.59	1	0.84
CG9304	bs	1.54	0.12	0.59	1	0.84
CG9304	Dip1	1.53	0.12	0.59	1	0.84
CG34370	CG7368	10.68	0.254	0.06	0.152894157431288	0.83
CG34370	Ssrp	6.48	0.254	0.06	0.152894157431288	0.83
CG34370	CG14117	3.57	0.254	0.06	0.152894157431288	0.83
CG34370	Hr78	3.46	0.254	0.06	0.152894157431288	0.83
CG34370	Xpd	3.28	0.254	0.06	0.152894157431288	0.83
CG34370	CG8216	2.86	0.254	0.06	0.152894157431288	0.83
CG34370	Pfk	2.73	0.254	0.06	0.152894157431288	0.83
CG34370	dbr	2.65	0.254	0.06	0.152894157431288	0.83
CG34370	CG30403	2.46	0.254	0.06	0.152894157431288	0.83
CG34370	brk	2.42	0.254	0.06	0.152894157431288	0.83
CG34370	Nufip	2.3	0.254	0.06	0.152894157431288	0.83
CG34370	CG1663	2.28	0.254	0.06	0.152894157431288	0.83
CG34370	ZnT49B	2.09	0.254	0.06	0.152894157431288	0.83
CG34370	Rbsn-5	1.94	0.254	0.06	0.152894157431288	0.83
CG34370	CG3407	1.93	0.254	0.06	0.152894157431288	0.83
CG34370	CG7518	1.81	0.254	0.06	0.152894157431288	0.83
CG34370	Notch	1.75	0.254	0.06	0.152894157431288	0.83
CG34370	CG17612	1.72	0.254	0.06	0.152894157431288	0.83
CG34370	CG4570	1.64	0.254	0.06	0.152894157431288	0.83
CG34370	Hr46	1.55	0.254	0.06	0.152894157431288	0.83
CG34370	CG4854	1.52	0.254	0.06	0.152894157431288	0.83
CG34370	GATAd	1.51	0.254	0.06	0.152894157431288	0.83
CG34370	CG11317	1.51	0.254	0.06	0.152894157431288	0.83
CG34370	esn	1.47	0.254	0.06	0.152894157431288	0.83
CG34370	CG12075	1.45	0.254	0.06	0.152894157431288	0.83
CG34370	CG7785	1.4	0.254	0.06	0.152894157431288	0.83
CG34370	CG12155	1.35	0.254	0.06	0.152894157431288	0.83
CG34370	sima	1.35	0.254	0.06	0.152894157431288	0.83
CG34370	CG32982	1.31	0.254	0.06	0.152894157431288	0.83
CG34370	Ravus	1.31	0.254	0.06	0.152894157431288	0.83
CG44249	CG13775	6.91	0.046	-0.5	0.0666666666666667	0.01
CG44249	CG17328	4.74	0.046	-0.5	0.0666666666666667	0.01
CG44249	E2f2	4.7	0.046	-0.5	0.0666666666666667	0.01
CG44249	CG31441	4.33	0.046	-0.5	0.0666666666666667	0.01
CG44249	pita	4.06	0.046	-0.5	0.0666666666666667	0.01
CG44249	CG6683	3.11	0.046	-0.5	0.0666666666666667	0.01
CG44249	CG18619	2.82	0.046	-0.5	0.0666666666666667	0.01
CG44249	CR43671	2.75	0.046	-0.5	0.0666666666666667	0.01
CG44249	CG10904	2.69	0.046	-0.5	0.0666666666666667	0.01
CG44249	CG14711	2.16	0.046	-0.5	0.0666666666666667	0.01
CG44249	CG13894	1.99	0.046	-0.5	0.0666666666666667	0.01
CG44249	Crc	1.94	0.046	-0.5	0.0666666666666667	0.01
CG44249	Su(var)3-9	1.93	0.046	-0.5	0.0666666666666667	0.01
CG44249	CG18262	1.77	0.046	-0.5	0.0666666666666667	0.01
CG44249	Taf5	1.77	0.046	-0.5	0.0666666666666667	0.01
CG44249	Su(var)3-7	1.76	0.046	-0.5	0.0666666666666667	0.01
CG44249	Elp3	1.76	0.046	-0.5	0.0666666666666667	0.01
CG44249	CG12162	1.74	0.046	-0.5	0.0666666666666667	0.01
CG44249	RpIII128	1.68	0.046	-0.5	0.0666666666666667	0.01
CG44249	CG45071	1.67	0.046	-0.5	0.0666666666666667	0.01
CG44249	stck	1.61	0.046	-0.5	0.0666666666666667	0.01
CG44249	esn	1.59	0.046	-0.5	0.0666666666666667	0.01
CG44249	sage	1.58	0.046	-0.5	0.0666666666666667	0.01
CG44249	stc	1.57	0.046	-0.5	0.0666666666666667	0.01
CG44249	CG11970	1.47	0.046	-0.5	0.0666666666666667	0.01
CG44249	tio	1.45	0.046	-0.5	0.0666666666666667	0.01
CG44249	Gdi	1.44	0.046	-0.5	0.0666666666666667	0.01
CG44249	MTA1-like	1.42	0.046	-0.5	0.0666666666666667	0.01
CG44249	CG3919	1.4	0.046	-0.5	0.0666666666666667	0.01
CG44249	CG2129	1.39	0.046	-0.5	0.0666666666666667	0.01
GlcT-1	CG12162	6.23	0.113	-0.17	0.0666666666666667	0.01
GlcT-1	CG7518	4.39	0.113	-0.17	0.0666666666666667	0.01
GlcT-1	CG3995	4.37	0.113	-0.17	0.0666666666666667	0.01
GlcT-1	MED25	4.1	0.113	-0.17	0.0666666666666667	0.01
GlcT-1	CG6689	3.53	0.113	-0.17	0.0666666666666667	0.01
GlcT-1	TH1	3.36	0.113	-0.17	0.0666666666666667	0.01
GlcT-1	CG2202	3.04	0.113	-0.17	0.0666666666666667	0.01
GlcT-1	CG42748	3	0.113	-0.17	0.0666666666666667	0.01
GlcT-1	CG1024	2.93	0.113	-0.17	0.0666666666666667	0.01
GlcT-1	Taf8	2.65	0.113	-0.17	0.0666666666666667	0.01
GlcT-1	CG11696	2.63	0.113	-0.17	0.0666666666666667	0.01
GlcT-1	MED11	2.4	0.113	-0.17	0.0666666666666667	0.01
GlcT-1	Hr96	2.36	0.113	-0.17	0.0666666666666667	0.01
GlcT-1	CG1620	2.35	0.113	-0.17	0.0666666666666667	0.01
GlcT-1	CG17361	2.18	0.113	-0.17	0.0666666666666667	0.01
GlcT-1	CG10209	2.03	0.113	-0.17	0.0666666666666667	0.01
GlcT-1	dom	1.95	0.113	-0.17	0.0666666666666667	0.01
GlcT-1	CG12104	1.84	0.113	-0.17	0.0666666666666667	0.01
GlcT-1	tef	1.77	0.113	-0.17	0.0666666666666667	0.01
GlcT-1	Xpd	1.76	0.113	-0.17	0.0666666666666667	0.01
GlcT-1	CG13894	1.75	0.113	-0.17	0.0666666666666667	0.01
GlcT-1	CG32982	1.72	0.113	-0.17	0.0666666666666667	0.01
GlcT-1	CG11695	1.68	0.113	-0.17	0.0666666666666667	0.01
GlcT-1	CG8216	1.67	0.113	-0.17	0.0666666666666667	0.01
GlcT-1	Zif	1.65	0.113	-0.17	0.0666666666666667	0.01
GlcT-1	CG12155	1.65	0.113	-0.17	0.0666666666666667	0.01
GlcT-1	CG8319	1.65	0.113	-0.17	0.0666666666666667	0.01
GlcT-1	CG17612	1.61	0.113	-0.17	0.0666666666666667	0.01
GlcT-1	CG18265	1.43	0.113	-0.17	0.0666666666666667	0.01
GlcT-1	CG11970	1.41	0.113	-0.17	0.0666666666666667	0.01
Synj	mTTF	11.84	0.07	0.27	0.333333333333333	0.45
Synj	CG8944	5.65	0.07	0.27	0.333333333333333	0.45
Synj	CG7987	5.27	0.07	0.27	0.333333333333333	0.45
Synj	CG11560	4.95	0.07	0.27	0.333333333333333	0.45
Synj	caz	3.85	0.07	0.27	0.333333333333333	0.45
Synj	CG3919	3.81	0.07	0.27	0.333333333333333	0.45
Synj	Kdm4A	3.51	0.07	0.27	0.333333333333333	0.45
Synj	CG17361	3.44	0.07	0.27	0.333333333333333	0.45
Synj	Plzf	3.4	0.07	0.27	0.333333333333333	0.45
Synj	MTA1-like	3.06	0.07	0.27	0.333333333333333	0.45
Synj	pfk	2.36	0.07	0.27	0.333333333333333	0.45
Synj	CG9799	2.31	0.07	0.27	0.333333333333333	0.45
Synj	Pbp45	2.14	0.07	0.27	0.333333333333333	0.45
Synj	CG17612	2.1	0.07	0.27	0.333333333333333	0.45
Synj	CG10209	2.06	0.07	0.27	0.333333333333333	0.45
Synj	her	1.81	0.07	0.27	0.333333333333333	0.45
Synj	CG6765	1.81	0.07	0.27	0.333333333333333	0.45
Synj	tio	1.74	0.07	0.27	0.333333333333333	0.45
Synj	wdn	1.71	0.07	0.27	0.333333333333333	0.45
Synj	CG4570	1.65	0.07	0.27	0.333333333333333	0.45
Synj	slim	1.65	0.07	0.27	0.333333333333333	0.45
Synj	Atac2	1.64	0.07	0.27	0.333333333333333	0.45
Synj	Mrtf	1.61	0.07	0.27	0.333333333333333	0.45
Synj	Bug22	1.53	0.07	0.27	0.333333333333333	0.45
Synj	Blos1	1.52	0.07	0.27	0.333333333333333	0.45
Synj	CG18476	1.5	0.07	0.27	0.333333333333333	0.45
Synj	CG18619	1.43	0.07	0.27	0.333333333333333	0.45
Synj	Fen1	1.37	0.07	0.27	0.333333333333333	0.45
Synj	Hr46	1.37	0.07	0.27	0.333333333333333	0.45
Synj	CR43671	1.31	0.07	0.27	0.333333333333333	0.45
MED16	CG12267	5.42	0.099	0.25	0.53748384988657	0.82
MED16	yem	3.45	0.099	0.25	0.53748384988657	0.82
MED16	MED4	3.15	0.099	0.25	0.53748384988657	0.82
MED16	Ssrp	2.95	0.099	0.25	0.53748384988657	0.82
MED16	ph-p	2.58	0.099	0.25	0.53748384988657	0.82
MED16	Kdm4A	2.58	0.099	0.25	0.53748384988657	0.82
MED16	CG8319	2.07	0.099	0.25	0.53748384988657	0.82
MED16	MED15	2.05	0.099	0.25	0.53748384988657	0.82
MED16	MED30	1.96	0.099	0.25	0.53748384988657	0.82
MED16	Gdi	1.81	0.099	0.25	0.53748384988657	0.82
MED16	MTA1-like	1.75	0.099	0.25	0.53748384988657	0.82
MED16	dbr	1.64	0.099	0.25	0.53748384988657	0.82
MED16	CG17802	1.61	0.099	0.25	0.53748384988657	0.82
MED16	Cdk8	1.59	0.099	0.25	0.53748384988657	0.82
MED16	nerfin-1	1.58	0.099	0.25	0.53748384988657	0.82
MED16	CG6683	1.58	0.099	0.25	0.53748384988657	0.82
MED16	CG6813	1.47	0.099	0.25	0.53748384988657	0.82
MED16	stck	1.44	0.099	0.25	0.53748384988657	0.82
MED16	CrebA	1.44	0.099	0.25	0.53748384988657	0.82
MED16	CG2889	1.4	0.099	0.25	0.53748384988657	0.82
MED16	Brf	1.32	0.099	0.25	0.53748384988657	0.82
MED16	pfk	1.26	0.099	0.25	0.53748384988657	0.82
MED16	mld	1.23	0.099	0.25	0.53748384988657	0.82
MED16	CG17806	1.23	0.099	0.25	0.53748384988657	0.82
MED16	Asciz	1.21	0.099	0.25	0.53748384988657	0.82
MED16	CG9799	1.19	0.099	0.25	0.53748384988657	0.82
MED16	Mrtf	1.18	0.099	0.25	0.53748384988657	0.82
MED16	Xpd	1.17	0.099	0.25	0.53748384988657	0.82
MED16	CG7556	1.14	0.099	0.25	0.53748384988657	0.82
MED16	Meics	1.13	0.099	0.25	0.53748384988657	0.82
ari-2	CG8216	15.16	0.236	0.86	1	0.33
ari-2	scrt	12.39	0.236	0.86	1	0.33
ari-2	Blos1	5.38	0.236	0.86	1	0.33
ari-2	Gdi	3.15	0.236	0.86	1	0.33
ari-2	Mi-2	3.12	0.236	0.86	1	0.33
ari-2	Brf	2.88	0.236	0.86	1	0.33
ari-2	FoxP	2.72	0.236	0.86	1	0.33
ari-2	ZnT49B	2.65	0.236	0.86	1	0.33
ari-2	stc	2.57	0.236	0.86	1	0.33
ari-2	az2	2.54	0.236	0.86	1	0.33
ari-2	CG15365	2.51	0.236	0.86	1	0.33
ari-2	CG10147	2.49	0.236	0.86	1	0.33
ari-2	CG33213	2.34	0.236	0.86	1	0.33
ari-2	CG1620	2.2	0.236	0.86	1	0.33
ari-2	Octbeta2R	2.04	0.236	0.86	1	0.33
ari-2	CG44002	1.9	0.236	0.86	1	0.33
ari-2	CG6765	1.86	0.236	0.86	1	0.33
ari-2	Bka	1.85	0.236	0.86	1	0.33
ari-2	Su(var)3-9	1.85	0.236	0.86	1	0.33
ari-2	CG3065	1.82	0.236	0.86	1	0.33
ari-2	CG11710	1.69	0.236	0.86	1	0.33
ari-2	CG14438	1.67	0.236	0.86	1	0.33
ari-2	egg	1.66	0.236	0.86	1	0.33
ari-2	CG4282	1.64	0.236	0.86	1	0.33
ari-2	Set2	1.62	0.236	0.86	1	0.33
ari-2	Atu	1.6	0.236	0.86	1	0.33
ari-2	Taf2	1.6	0.236	0.86	1	0.33
ari-2	CG31441	1.59	0.236	0.86	1	0.33
ari-2	Elp3	1.58	0.236	0.86	1	0.33
ari-2	CG7839	1.56	0.236	0.86	1	0.33
Rtf1	Nufip	10.16	0.06	0.23	0.53748384988657	0.79
Rtf1	Asciz	9.63	0.06	0.23	0.53748384988657	0.79
Rtf1	CG7839	5.55	0.06	0.23	0.53748384988657	0.79
Rtf1	dwg	4.6	0.06	0.23	0.53748384988657	0.79
Rtf1	CG10904	3.74	0.06	0.23	0.53748384988657	0.79
Rtf1	CG12162	2.99	0.06	0.23	0.53748384988657	0.79
Rtf1	Blos1	2.85	0.06	0.23	0.53748384988657	0.79
Rtf1	CG17186	2.82	0.06	0.23	0.53748384988657	0.79
Rtf1	CG10274	2.77	0.06	0.23	0.53748384988657	0.79
Rtf1	CG8216	2.63	0.06	0.23	0.53748384988657	0.79
Rtf1	CG32982	2.62	0.06	0.23	0.53748384988657	0.79
Rtf1	ecd	2.58	0.06	0.23	0.53748384988657	0.79
Rtf1	MED22	2.56	0.06	0.23	0.53748384988657	0.79
Rtf1	CG8319	2.54	0.06	0.23	0.53748384988657	0.79
Rtf1	CG6683	2.47	0.06	0.23	0.53748384988657	0.79
Rtf1	CG15073	2.46	0.06	0.23	0.53748384988657	0.79
Rtf1	CG7386	2.34	0.06	0.23	0.53748384988657	0.79
Rtf1	Ravus	2.24	0.06	0.23	0.53748384988657	0.79
Rtf1	CG13775	2.11	0.06	0.23	0.53748384988657	0.79
Rtf1	Ssl1	2.06	0.06	0.23	0.53748384988657	0.79
Rtf1	Crc	1.95	0.06	0.23	0.53748384988657	0.79
Rtf1	RpIII128	1.78	0.06	0.23	0.53748384988657	0.79
Rtf1	CG7987	1.76	0.06	0.23	0.53748384988657	0.79
Rtf1	su(Hw)	1.73	0.06	0.23	0.53748384988657	0.79
Rtf1	sba	1.64	0.06	0.23	0.53748384988657	0.79
Rtf1	CG34149	1.59	0.06	0.23	0.53748384988657	0.79
Rtf1	Cdk8	1.56	0.06	0.23	0.53748384988657	0.79
Rtf1	CG2199	1.56	0.06	0.23	0.53748384988657	0.79
Rtf1	Cp190	1.53	0.06	0.23	0.53748384988657	0.79
Rtf1	MED11	1.52	0.06	0.23	0.53748384988657	0.79
CG13506	yem	5.91	0.196	0.13	0.382970843102535	0.44
CG13506	mld	5.39	0.196	0.13	0.382970843102535	0.44
CG13506	CG18764	3.57	0.196	0.13	0.382970843102535	0.44
CG13506	GATAd	3.07	0.196	0.13	0.382970843102535	0.44
CG13506	su(Hw)	3.03	0.196	0.13	0.382970843102535	0.44
CG13506	Lpt	2.09	0.196	0.13	0.382970843102535	0.44
CG13506	CG8216	1.95	0.196	0.13	0.382970843102535	0.44
CG13506	CG13775	1.95	0.196	0.13	0.382970843102535	0.44
CG13506	Atf6	1.87	0.196	0.13	0.382970843102535	0.44
CG13506	CG6808	1.85	0.196	0.13	0.382970843102535	0.44
CG13506	Su(var)3-7	1.71	0.196	0.13	0.382970843102535	0.44
CG13506	esn	1.71	0.196	0.13	0.382970843102535	0.44
CG13506	MED4	1.64	0.196	0.13	0.382970843102535	0.44
CG13506	Blos1	1.61	0.196	0.13	0.382970843102535	0.44
CG13506	Notch	1.57	0.196	0.13	0.382970843102535	0.44
CG13506	CG6683	1.45	0.196	0.13	0.382970843102535	0.44
CG13506	CG11317	1.44	0.196	0.13	0.382970843102535	0.44
CG13506	CG31441	1.44	0.196	0.13	0.382970843102535	0.44
CG13506	wdn	1.42	0.196	0.13	0.382970843102535	0.44
CG13506	CG12299	1.37	0.196	0.13	0.382970843102535	0.44
CG13506	Sry-delta	1.35	0.196	0.13	0.382970843102535	0.44
CG13506	Su(var)3-9	1.34	0.196	0.13	0.382970843102535	0.44
CG13506	onecut	1.19	0.196	0.13	0.382970843102535	0.44
CG13506	ash1	1.19	0.196	0.13	0.382970843102535	0.44
CG13506	Tip60	1.17	0.196	0.13	0.382970843102535	0.44
CG13506	CG6813	1.17	0.196	0.13	0.382970843102535	0.44
CG13506	CG17361	1.14	0.196	0.13	0.382970843102535	0.44
CG13506	CG11902	1.13	0.196	0.13	0.382970843102535	0.44
CG13506	Pbp45	1.11	0.196	0.13	0.382970843102535	0.44
CG13506	CG8944	1.1	0.196	0.13	0.382970843102535	0.44
CG6044	CG4282	8.32	0.407	0.64	0.786795792469443	0.72
CG6044	ZnT49B	7.23	0.407	0.64	0.786795792469443	0.72
CG6044	nerfin-1	5.98	0.407	0.64	0.786795792469443	0.72
CG6044	Rbsn-5	5.81	0.407	0.64	0.786795792469443	0.72
CG6044	Crc	4.15	0.407	0.64	0.786795792469443	0.72
CG6044	Mtp	4.05	0.407	0.64	0.786795792469443	0.72
CG6044	Hr78	3.82	0.407	0.64	0.786795792469443	0.72
CG6044	MED11	3.45	0.407	0.64	0.786795792469443	0.72
CG6044	CG44247	3.41	0.407	0.64	0.786795792469443	0.72
CG6044	Hr46	3.32	0.407	0.64	0.786795792469443	0.72
CG6044	CG6765	2.96	0.407	0.64	0.786795792469443	0.72
CG6044	CrebA	2.86	0.407	0.64	0.786795792469443	0.72
CG6044	CG8388	2.71	0.407	0.64	0.786795792469443	0.72
CG6044	CG45071	2.62	0.407	0.64	0.786795792469443	0.72
CG6044	Blos1	2.57	0.407	0.64	0.786795792469443	0.72
CG6044	CG11710	2.56	0.407	0.64	0.786795792469443	0.72
CG6044	CG6813	2.53	0.407	0.64	0.786795792469443	0.72
CG6044	ph-p	2.51	0.407	0.64	0.786795792469443	0.72
CG6044	Pfk	2.5	0.407	0.64	0.786795792469443	0.72
CG6044	CG3919	2.47	0.407	0.64	0.786795792469443	0.72
CG6044	CG12155	2.45	0.407	0.64	0.786795792469443	0.72
CG6044	CG8314	2.42	0.407	0.64	0.786795792469443	0.72
CG6044	TH1	2.27	0.407	0.64	0.786795792469443	0.72
CG6044	CG8216	2.22	0.407	0.64	0.786795792469443	0.72
CG6044	CG9799	2.2	0.407	0.64	0.786795792469443	0.72
CG6044	CG10949	2.13	0.407	0.64	0.786795792469443	0.72
CG6044	Lmpt	2.11	0.407	0.64	0.786795792469443	0.72
CG6044	CG30403	2.07	0.407	0.64	0.786795792469443	0.72
CG6044	CG18619	2.05	0.407	0.64	0.786795792469443	0.72
CG6044	Taf5	2.05	0.407	0.64	0.786795792469443	0.72
ventrally-expressed-protein-D	TH1	5.9	0.142	0.23	0.382970843102535	0.32
ventrally-expressed-protein-D	Hr78	3.68	0.142	0.23	0.382970843102535	0.32
ventrally-expressed-protein-D	CG6686	3.47	0.142	0.23	0.382970843102535	0.32
ventrally-expressed-protein-D	brk	2.88	0.142	0.23	0.382970843102535	0.32
ventrally-expressed-protein-D	Ssrp	2.87	0.142	0.23	0.382970843102535	0.32
ventrally-expressed-protein-D	CG12104	2.6	0.142	0.23	0.382970843102535	0.32
ventrally-expressed-protein-D	CG10949	2.4	0.142	0.23	0.382970843102535	0.32
ventrally-expressed-protein-D	TfIIFbeta	2.31	0.142	0.23	0.382970843102535	0.32
ventrally-expressed-protein-D	phtf	2.31	0.142	0.23	0.382970843102535	0.32
ventrally-expressed-protein-D	CG10274	2.11	0.142	0.23	0.382970843102535	0.32
ventrally-expressed-protein-D	CG7785	2.1	0.142	0.23	0.382970843102535	0.32
ventrally-expressed-protein-D	CG1663	2.08	0.142	0.23	0.382970843102535	0.32
ventrally-expressed-protein-D	onecut	2.07	0.142	0.23	0.382970843102535	0.32
ventrally-expressed-protein-D	CG1965	2.03	0.142	0.23	0.382970843102535	0.32
ventrally-expressed-protein-D	CG2129	1.88	0.142	0.23	0.382970843102535	0.32
ventrally-expressed-protein-D	Bka	1.86	0.142	0.23	0.382970843102535	0.32
ventrally-expressed-protein-D	CG11696	1.83	0.142	0.23	0.382970843102535	0.32
ventrally-expressed-protein-D	Tusp	1.76	0.142	0.23	0.382970843102535	0.32
ventrally-expressed-protein-D	CG6813	1.66	0.142	0.23	0.382970843102535	0.32
ventrally-expressed-protein-D	Spt5	1.61	0.142	0.23	0.382970843102535	0.32
ventrally-expressed-protein-D	Kdm4A	1.47	0.142	0.23	0.382970843102535	0.32
ventrally-expressed-protein-D	CG1407	1.38	0.142	0.23	0.382970843102535	0.32
ventrally-expressed-protein-D	Hr96	1.35	0.142	0.23	0.382970843102535	0.32
ventrally-expressed-protein-D	CG18764	1.32	0.142	0.23	0.382970843102535	0.32
ventrally-expressed-protein-D	CG12219	1.3	0.142	0.23	0.382970843102535	0.32
ventrally-expressed-protein-D	FoxP	1.28	0.142	0.23	0.382970843102535	0.32
ventrally-expressed-protein-D	Rabex-5	1.28	0.142	0.23	0.382970843102535	0.32
ventrally-expressed-protein-D	Cp190	1.26	0.142	0.23	0.382970843102535	0.32
ventrally-expressed-protein-D	CrebA	1.24	0.142	0.23	0.382970843102535	0.32
ventrally-expressed-protein-D	CG5196	1.22	0.142	0.23	0.382970843102535	0.32
Mes4	az2	6.45	0.117	0.57	0.333333333333333	0.48
Mes4	CG2611	3.77	0.117	0.57	0.333333333333333	0.48
Mes4	Bx	3.66	0.117	0.57	0.333333333333333	0.48
Mes4	sage	3.48	0.117	0.57	0.333333333333333	0.48
Mes4	Bug22	3.41	0.117	0.57	0.333333333333333	0.48
Mes4	Hr96	2.9	0.117	0.57	0.333333333333333	0.48
Mes4	CG12075	2.87	0.117	0.57	0.333333333333333	0.48
Mes4	brk	2.6	0.117	0.57	0.333333333333333	0.48
Mes4	Plzf	2.35	0.117	0.57	0.333333333333333	0.48
Mes4	Zif	2.28	0.117	0.57	0.333333333333333	0.48
Mes4	CG12219	2.24	0.117	0.57	0.333333333333333	0.48
Mes4	CR43671	2.14	0.117	0.57	0.333333333333333	0.48
Mes4	CG17568	2	0.117	0.57	0.333333333333333	0.48
Mes4	Tip60	1.99	0.117	0.57	0.333333333333333	0.48
Mes4	Atf-2	1.93	0.117	0.57	0.333333333333333	0.48
Mes4	CG9799	1.9	0.117	0.57	0.333333333333333	0.48
Mes4	CG45071	1.9	0.117	0.57	0.333333333333333	0.48
Mes4	CG17829	1.89	0.117	0.57	0.333333333333333	0.48
Mes4	CG7556	1.87	0.117	0.57	0.333333333333333	0.48
Mes4	Mat1	1.84	0.117	0.57	0.333333333333333	0.48
Mes4	shn	1.83	0.117	0.57	0.333333333333333	0.48
Mes4	CG32982	1.76	0.117	0.57	0.333333333333333	0.48
Mes4	Rfx	1.69	0.117	0.57	0.333333333333333	0.48
Mes4	Usf	1.68	0.117	0.57	0.333333333333333	0.48
Mes4	Taf8	1.66	0.117	0.57	0.333333333333333	0.48
Mes4	Gdi	1.64	0.117	0.57	0.333333333333333	0.48
Mes4	Rbsn-5	1.62	0.117	0.57	0.333333333333333	0.48
Mes4	Glut4EF	1.62	0.117	0.57	0.333333333333333	0.48
Mes4	Dip2	1.61	0.117	0.57	0.333333333333333	0.48
Mes4	CG10209	1.6	0.117	0.57	0.333333333333333	0.48
CG10384	Cp190	5.44	0.258	0.49	0.447213595499958	0.53
CG10384	CG18476	3.99	0.258	0.49	0.447213595499958	0.53
CG10384	Octbeta2R	3.87	0.258	0.49	0.447213595499958	0.53
CG10384	CG31365	3.12	0.258	0.49	0.447213595499958	0.53
CG10384	CG8578	2.6	0.258	0.49	0.447213595499958	0.53
CG10384	CG12155	2.6	0.258	0.49	0.447213595499958	0.53
CG10384	CG6765	2.55	0.258	0.49	0.447213595499958	0.53
CG10384	CG2889	2.23	0.258	0.49	0.447213595499958	0.53
CG10384	CG11695	2.22	0.258	0.49	0.447213595499958	0.53
CG10384	CG31388	1.97	0.258	0.49	0.447213595499958	0.53
CG10384	Tip60	1.94	0.258	0.49	0.447213595499958	0.53
CG10384	CG11696	1.92	0.258	0.49	0.447213595499958	0.53
CG10384	Plzf	1.88	0.258	0.49	0.447213595499958	0.53
CG10384	BtbVII	1.79	0.258	0.49	0.447213595499958	0.53
CG10384	CG3995	1.74	0.258	0.49	0.447213595499958	0.53
CG10384	mute	1.63	0.258	0.49	0.447213595499958	0.53
CG10384	CG17361	1.63	0.258	0.49	0.447213595499958	0.53
CG10384	Glut4EF	1.58	0.258	0.49	0.447213595499958	0.53
CG10384	CG8314	1.56	0.258	0.49	0.447213595499958	0.53
CG10384	Gdi	1.49	0.258	0.49	0.447213595499958	0.53
CG10384	FoxP	1.44	0.258	0.49	0.447213595499958	0.53
CG10384	CG44002	1.4	0.258	0.49	0.447213595499958	0.53
CG10384	CG4854	1.39	0.258	0.49	0.447213595499958	0.53
CG10384	CG3919	1.36	0.258	0.49	0.447213595499958	0.53
CG10384	CG7556	1.31	0.258	0.49	0.447213595499958	0.53
CG10384	ecd	1.27	0.258	0.49	0.447213595499958	0.53
CG10384	jing	1.25	0.258	0.49	0.447213595499958	0.53
CG10384	tef	1.23	0.258	0.49	0.447213595499958	0.53
CG10384	CG17806	1.21	0.258	0.49	0.447213595499958	0.53
CG10384	dwg	1.2	0.258	0.49	0.447213595499958	0.53
CG33143	Set2	8.31	0.105	0.1	0.447213595499958	0.34
CG33143	CG7368	5.7	0.105	0.1	0.447213595499958	0.34
CG33143	CG7928	4.81	0.105	0.1	0.447213595499958	0.34
CG33143	CG11456	4.33	0.105	0.1	0.447213595499958	0.34
CG33143	Hr96	3.45	0.105	0.1	0.447213595499958	0.34
CG33143	tef	3.33	0.105	0.1	0.447213595499958	0.34
CG33143	onecut	3.14	0.105	0.1	0.447213595499958	0.34
CG33143	CG11710	3.14	0.105	0.1	0.447213595499958	0.34
CG33143	CG15435	2.89	0.105	0.1	0.447213595499958	0.34
CG33143	mod	2.6	0.105	0.1	0.447213595499958	0.34
CG33143	CG33213	2.15	0.105	0.1	0.447213595499958	0.34
CG33143	CG11560	2.13	0.105	0.1	0.447213595499958	0.34
CG33143	CG14711	2.13	0.105	0.1	0.447213595499958	0.34
CG33143	esn	1.97	0.105	0.1	0.447213595499958	0.34
CG33143	egg	1.95	0.105	0.1	0.447213595499958	0.34
CG33143	Taf2	1.86	0.105	0.1	0.447213595499958	0.34
CG33143	CG7987	1.72	0.105	0.1	0.447213595499958	0.34
CG33143	Elp3	1.65	0.105	0.1	0.447213595499958	0.34
CG33143	CG1663	1.64	0.105	0.1	0.447213595499958	0.34
CG33143	CG6254	1.64	0.105	0.1	0.447213595499958	0.34
CG33143	MED15	1.63	0.105	0.1	0.447213595499958	0.34
CG33143	CG6813	1.53	0.105	0.1	0.447213595499958	0.34
CG33143	sba	1.52	0.105	0.1	0.447213595499958	0.34
CG33143	CG7556	1.52	0.105	0.1	0.447213595499958	0.34
CG33143	hng2	1.43	0.105	0.1	0.447213595499958	0.34
CG33143	CG12162	1.39	0.105	0.1	0.447213595499958	0.34
CG33143	CG3065	1.37	0.105	0.1	0.447213595499958	0.34
CG33143	mTTF	1.34	0.105	0.1	0.447213595499958	0.34
CG33143	Mrtf	1.28	0.105	0.1	0.447213595499958	0.34
CG33143	az2	1.25	0.105	0.1	0.447213595499958	0.34
bonsai	tio	5.03	0.172	-0.11	0.29277002188456	0.44
bonsai	Brd8	3.41	0.172	-0.11	0.29277002188456	0.44
bonsai	HLH106	2.48	0.172	-0.11	0.29277002188456	0.44
bonsai	CG12104	2.33	0.172	-0.11	0.29277002188456	0.44
bonsai	Lpt	2.24	0.172	-0.11	0.29277002188456	0.44
bonsai	CTPsyn	2.23	0.172	-0.11	0.29277002188456	0.44
bonsai	Mrtf	2.13	0.172	-0.11	0.29277002188456	0.44
bonsai	Spt5	2.12	0.172	-0.11	0.29277002188456	0.44
bonsai	wdn	2.07	0.172	-0.11	0.29277002188456	0.44
bonsai	CG2611	1.88	0.172	-0.11	0.29277002188456	0.44
bonsai	CG7386	1.85	0.172	-0.11	0.29277002188456	0.44
bonsai	Notch	1.84	0.172	-0.11	0.29277002188456	0.44
bonsai	Tusp	1.82	0.172	-0.11	0.29277002188456	0.44
bonsai	CG12299	1.82	0.172	-0.11	0.29277002188456	0.44
bonsai	Blos1	1.8	0.172	-0.11	0.29277002188456	0.44
bonsai	CG8159	1.77	0.172	-0.11	0.29277002188456	0.44
bonsai	CG10209	1.75	0.172	-0.11	0.29277002188456	0.44
bonsai	MTA1-like	1.74	0.172	-0.11	0.29277002188456	0.44
bonsai	Mi-2	1.73	0.172	-0.11	0.29277002188456	0.44
bonsai	stck	1.69	0.172	-0.11	0.29277002188456	0.44
bonsai	Hr78	1.69	0.172	-0.11	0.29277002188456	0.44
bonsai	Usf	1.66	0.172	-0.11	0.29277002188456	0.44
bonsai	CG11560	1.65	0.172	-0.11	0.29277002188456	0.44
bonsai	Elp3	1.64	0.172	-0.11	0.29277002188456	0.44
bonsai	Xpd	1.62	0.172	-0.11	0.29277002188456	0.44
bonsai	phtf	1.6	0.172	-0.11	0.29277002188456	0.44
bonsai	CG4854	1.59	0.172	-0.11	0.29277002188456	0.44
bonsai	Brf	1.58	0.172	-0.11	0.29277002188456	0.44
bonsai	E(var)3-9	1.54	0.172	-0.11	0.29277002188456	0.44
bonsai	brk	1.46	0.172	-0.11	0.29277002188456	0.44
CG2852	Crc	7.93	0.382	0.73	0.654653670707977	0.53
CG2852	CG31365	7.27	0.382	0.73	0.654653670707977	0.53
CG2852	CG18619	6.95	0.382	0.73	0.654653670707977	0.53
CG2852	Asciz	6.37	0.382	0.73	0.654653670707977	0.53
CG2852	Mtp	5.22	0.382	0.73	0.654653670707977	0.53
CG2852	CG3815	4.85	0.382	0.73	0.654653670707977	0.53
CG2852	Sry-delta	4.78	0.382	0.73	0.654653670707977	0.53
CG2852	CG4282	4.74	0.382	0.73	0.654653670707977	0.53
CG2852	pfk	4.7	0.382	0.73	0.654653670707977	0.53
CG2852	CG5196	4.63	0.382	0.73	0.654653670707977	0.53
CG2852	CG34149	4.49	0.382	0.73	0.654653670707977	0.53
CG2852	CG31441	3.78	0.382	0.73	0.654653670707977	0.53
CG2852	RpIII128	3.77	0.382	0.73	0.654653670707977	0.53
CG2852	Meics	3.47	0.382	0.73	0.654653670707977	0.53
CG2852	CG7928	3.46	0.382	0.73	0.654653670707977	0.53
CG2852	hng2	3.42	0.382	0.73	0.654653670707977	0.53
CG2852	mip120	3.12	0.382	0.73	0.654653670707977	0.53
CG2852	CG14667	3.02	0.382	0.73	0.654653670707977	0.53
CG2852	CG18262	2.98	0.382	0.73	0.654653670707977	0.53
CG2852	Zif	2.95	0.382	0.73	0.654653670707977	0.53
CG2852	brk	2.95	0.382	0.73	0.654653670707977	0.53
CG2852	Mi-2	2.9	0.382	0.73	0.654653670707977	0.53
CG2852	esn	2.89	0.382	0.73	0.654653670707977	0.53
CG2852	CG6683	2.86	0.382	0.73	0.654653670707977	0.53
CG2852	MEP-1	2.72	0.382	0.73	0.654653670707977	0.53
CG2852	CG8578	2.67	0.382	0.73	0.654653670707977	0.53
CG2852	CG1792	2.66	0.382	0.73	0.654653670707977	0.53
CG2852	dom	2.64	0.382	0.73	0.654653670707977	0.53
CG2852	CG12219	2.5	0.382	0.73	0.654653670707977	0.53
CG2852	CG18476	2.5	0.382	0.73	0.654653670707977	0.53
blw	Crc	8.94	0.151	0.54	1	0.98
blw	Gdi	8.43	0.151	0.54	1	0.98
blw	caz	8.25	0.151	0.54	1	0.98
blw	CG8159	7.73	0.151	0.54	1	0.98
blw	CG12155	4.61	0.151	0.54	1	0.98
blw	CG31365	4.42	0.151	0.54	1	0.98
blw	Pfk	4.39	0.151	0.54	1	0.98
blw	Bx	4.04	0.151	0.54	1	0.98
blw	CG10904	3.92	0.151	0.54	1	0.98
blw	hng2	3.78	0.151	0.54	1	0.98
blw	CG18764	3.73	0.151	0.54	1	0.98
blw	CG2889	3.67	0.151	0.54	1	0.98
blw	CG34149	3.62	0.151	0.54	1	0.98
blw	CG1792	3.56	0.151	0.54	1	0.98
blw	CG11398	3.51	0.151	0.54	1	0.98
blw	phtf	3.46	0.151	0.54	1	0.98
blw	MEP-1	3.39	0.151	0.54	1	0.98
blw	Asciz	3.34	0.151	0.54	1	0.98
blw	CG14667	3.32	0.151	0.54	1	0.98
blw	Fen1	3.24	0.151	0.54	1	0.98
blw	mTTF	3.15	0.151	0.54	1	0.98
blw	pfk	3.08	0.151	0.54	1	0.98
blw	Sry-delta	3.08	0.151	0.54	1	0.98
blw	CG4282	3.08	0.151	0.54	1	0.98
blw	Blos1	2.99	0.151	0.54	1	0.98
blw	Taf2	2.8	0.151	0.54	1	0.98
blw	CG44247	2.8	0.151	0.54	1	0.98
blw	CG31441	2.79	0.151	0.54	1	0.98
blw	CG11723	2.76	0.151	0.54	1	0.98
blw	CG42748	2.74	0.151	0.54	1	0.98
RpL23	mld	10.35	0.172	0.14	0.447213595499958	0.39
RpL23	Sry-delta	6.14	0.172	0.14	0.447213595499958	0.39
RpL23	Notch	5.96	0.172	0.14	0.447213595499958	0.39
RpL23	Pfk	4.28	0.172	0.14	0.447213595499958	0.39
RpL23	CG18619	3.91	0.172	0.14	0.447213595499958	0.39
RpL23	Crc	3.56	0.172	0.14	0.447213595499958	0.39
RpL23	CG14667	3.41	0.172	0.14	0.447213595499958	0.39
RpL23	CG10147	3.35	0.172	0.14	0.447213595499958	0.39
RpL23	CG15435	3.21	0.172	0.14	0.447213595499958	0.39
RpL23	TH1	3.03	0.172	0.14	0.447213595499958	0.39
RpL23	hang	2.99	0.172	0.14	0.447213595499958	0.39
RpL23	Octbeta2R	2.95	0.172	0.14	0.447213595499958	0.39
RpL23	Rfx	2.9	0.172	0.14	0.447213595499958	0.39
RpL23	CR43671	2.89	0.172	0.14	0.447213595499958	0.39
RpL23	CG4570	2.8	0.172	0.14	0.447213595499958	0.39
RpL23	CG5953	2.62	0.172	0.14	0.447213595499958	0.39
RpL23	stc	2.61	0.172	0.14	0.447213595499958	0.39
RpL23	Mat1	2.6	0.172	0.14	0.447213595499958	0.39
RpL23	ecd	2.48	0.172	0.14	0.447213595499958	0.39
RpL23	CG8216	2.45	0.172	0.14	0.447213595499958	0.39
RpL23	CG12299	2.35	0.172	0.14	0.447213595499958	0.39
RpL23	CG12267	2.32	0.172	0.14	0.447213595499958	0.39
RpL23	Rbsn-5	2.24	0.172	0.14	0.447213595499958	0.39
RpL23	CG7839	2.15	0.172	0.14	0.447213595499958	0.39
RpL23	CG10209	2.14	0.172	0.14	0.447213595499958	0.39
RpL23	CG2875	2.1	0.172	0.14	0.447213595499958	0.39
RpL23	Set2	2.04	0.172	0.14	0.447213595499958	0.39
RpL23	CG6686	1.95	0.172	0.14	0.447213595499958	0.39
RpL23	her	1.94	0.172	0.14	0.447213595499958	0.39
RpL23	Asciz	1.89	0.172	0.14	0.447213595499958	0.39
inaD	Sry-delta	3.84	0.06	-0.28	0.124034734589208	0.08
inaD	Dad	3.81	0.06	-0.28	0.124034734589208	0.08
inaD	esn	3.7	0.06	-0.28	0.124034734589208	0.08
inaD	CG14200	3.22	0.06	-0.28	0.124034734589208	0.08
inaD	ecd	3.16	0.06	-0.28	0.124034734589208	0.08
inaD	shn	3.09	0.06	-0.28	0.124034734589208	0.08
inaD	CG30403	2.9	0.06	-0.28	0.124034734589208	0.08
inaD	CG2889	2.85	0.06	-0.28	0.124034734589208	0.08
inaD	sage	2.72	0.06	-0.28	0.124034734589208	0.08
inaD	FoxP	2.67	0.06	-0.28	0.124034734589208	0.08
inaD	BtbVII	2.49	0.06	-0.28	0.124034734589208	0.08
inaD	CG3815	2.44	0.06	-0.28	0.124034734589208	0.08
inaD	Octbeta2R	2.42	0.06	-0.28	0.124034734589208	0.08
inaD	CG4570	2.2	0.06	-0.28	0.124034734589208	0.08
inaD	Su(var)3-9	2.19	0.06	-0.28	0.124034734589208	0.08
inaD	Mi-2	2.17	0.06	-0.28	0.124034734589208	0.08
inaD	CG13624	1.91	0.06	-0.28	0.124034734589208	0.08
inaD	phtf	1.72	0.06	-0.28	0.124034734589208	0.08
inaD	Mrtf	1.67	0.06	-0.28	0.124034734589208	0.08
inaD	mld	1.63	0.06	-0.28	0.124034734589208	0.08
inaD	mip120	1.62	0.06	-0.28	0.124034734589208	0.08
inaD	CG7386	1.5	0.06	-0.28	0.124034734589208	0.08
inaD	Su(var)3-7	1.48	0.06	-0.28	0.124034734589208	0.08
inaD	MTA1-like	1.47	0.06	-0.28	0.124034734589208	0.08
inaD	Ssrp	1.46	0.06	-0.28	0.124034734589208	0.08
inaD	hng2	1.44	0.06	-0.28	0.124034734589208	0.08
inaD	CG15435	1.44	0.06	-0.28	0.124034734589208	0.08
inaD	Fen1	1.42	0.06	-0.28	0.124034734589208	0.08
inaD	CG6654	1.41	0.06	-0.28	0.124034734589208	0.08
inaD	Tip60	1.41	0.06	-0.28	0.124034734589208	0.08
fd59A	Sry-delta	6.72	0.349	0.62	1	0.72
fd59A	mld	6.11	0.349	0.62	1	0.72
fd59A	Dad	4.86	0.349	0.62	1	0.72
fd59A	Su(var)3-9	4.8	0.349	0.62	1	0.72
fd59A	Taf5	3.99	0.349	0.62	1	0.72
fd59A	CR43671	3.85	0.349	0.62	1	0.72
fd59A	CG18619	3.22	0.349	0.62	1	0.72
fd59A	CG14667	2.84	0.349	0.62	1	0.72
fd59A	Octbeta2R	2.77	0.349	0.62	1	0.72
fd59A	CG1663	2.71	0.349	0.62	1	0.72
fd59A	CG9799	2.66	0.349	0.62	1	0.72
fd59A	FoxP	2.59	0.349	0.62	1	0.72
fd59A	CG6686	2.1	0.349	0.62	1	0.72
fd59A	sba	1.98	0.349	0.62	1	0.72
fd59A	Crc	1.94	0.349	0.62	1	0.72
fd59A	Hr96	1.91	0.349	0.62	1	0.72
fd59A	stc	1.88	0.349	0.62	1	0.72
fd59A	CG3065	1.82	0.349	0.62	1	0.72
fd59A	CG2875	1.78	0.349	0.62	1	0.72
fd59A	Xpd	1.75	0.349	0.62	1	0.72
fd59A	CG6689	1.71	0.349	0.62	1	0.72
fd59A	Hr78	1.68	0.349	0.62	1	0.72
fd59A	CG15011	1.62	0.349	0.62	1	0.72
fd59A	fuss	1.6	0.349	0.62	1	0.72
fd59A	CG1965	1.57	0.349	0.62	1	0.72
fd59A	CG17612	1.55	0.349	0.62	1	0.72
fd59A	Dh44-R2	1.55	0.349	0.62	1	0.72
fd59A	CG13775	1.54	0.349	0.62	1	0.72
fd59A	Pbp45	1.54	0.349	0.62	1	0.72
fd59A	CG11902	1.52	0.349	0.62	1	0.72
PIP5K59B	l(3)mbt	7.89	0.115	0.24	0.53748384988657	0.49
PIP5K59B	mod	5.42	0.115	0.24	0.53748384988657	0.49
PIP5K59B	her	4.84	0.115	0.24	0.53748384988657	0.49
PIP5K59B	CG12219	4.81	0.115	0.24	0.53748384988657	0.49
PIP5K59B	Pfk	4.69	0.115	0.24	0.53748384988657	0.49
PIP5K59B	CG8159	4.26	0.115	0.24	0.53748384988657	0.49
PIP5K59B	CG1792	3.44	0.115	0.24	0.53748384988657	0.49
PIP5K59B	ash1	3.41	0.115	0.24	0.53748384988657	0.49
PIP5K59B	CG3995	3.13	0.115	0.24	0.53748384988657	0.49
PIP5K59B	ecd	2.83	0.115	0.24	0.53748384988657	0.49
PIP5K59B	CG11723	2.57	0.115	0.24	0.53748384988657	0.49
PIP5K59B	dwg	2.43	0.115	0.24	0.53748384988657	0.49
PIP5K59B	GATAd	2.16	0.115	0.24	0.53748384988657	0.49
PIP5K59B	Set2	2.15	0.115	0.24	0.53748384988657	0.49
PIP5K59B	CG18476	2.14	0.115	0.24	0.53748384988657	0.49
PIP5K59B	TfIIFbeta	2.13	0.115	0.24	0.53748384988657	0.49
PIP5K59B	Atac2	2.11	0.115	0.24	0.53748384988657	0.49
PIP5K59B	CG13624	2.05	0.115	0.24	0.53748384988657	0.49
PIP5K59B	Dh44-R2	1.92	0.115	0.24	0.53748384988657	0.49
PIP5K59B	CG14711	1.91	0.115	0.24	0.53748384988657	0.49
PIP5K59B	Brf	1.89	0.115	0.24	0.53748384988657	0.49
PIP5K59B	Pbp45	1.87	0.115	0.24	0.53748384988657	0.49
PIP5K59B	CG10321	1.78	0.115	0.24	0.53748384988657	0.49
PIP5K59B	Atf-2	1.72	0.115	0.24	0.53748384988657	0.49
PIP5K59B	Cp190	1.71	0.115	0.24	0.53748384988657	0.49
PIP5K59B	CG18619	1.7	0.115	0.24	0.53748384988657	0.49
PIP5K59B	dbr	1.69	0.115	0.24	0.53748384988657	0.49
PIP5K59B	scrt	1.61	0.115	0.24	0.53748384988657	0.49
PIP5K59B	CG9727	1.57	0.115	0.24	0.53748384988657	0.49
PIP5K59B	nvy	1.57	0.115	0.24	0.53748384988657	0.49
Nup214	CG33213	6.94	0.111	0.44	0.683130051063973	0.53
Nup214	Sry-delta	5.35	0.111	0.44	0.683130051063973	0.53
Nup214	CG8301	4.53	0.111	0.44	0.683130051063973	0.53
Nup214	CG12219	4.38	0.111	0.44	0.683130051063973	0.53
Nup214	Tusp	3.3	0.111	0.44	0.683130051063973	0.53
Nup214	CG9890	3.12	0.111	0.44	0.683130051063973	0.53
Nup214	CTPsyn	2.67	0.111	0.44	0.683130051063973	0.53
Nup214	dwg	2.48	0.111	0.44	0.683130051063973	0.53
Nup214	CG10949	2.41	0.111	0.44	0.683130051063973	0.53
Nup214	phtf	2.38	0.111	0.44	0.683130051063973	0.53
Nup214	dbr	2.17	0.111	0.44	0.683130051063973	0.53
Nup214	HLH106	2.13	0.111	0.44	0.683130051063973	0.53
Nup214	GATAd	2.11	0.111	0.44	0.683130051063973	0.53
Nup214	bs	2.05	0.111	0.44	0.683130051063973	0.53
Nup214	Scm	1.94	0.111	0.44	0.683130051063973	0.53
Nup214	Mat1	1.94	0.111	0.44	0.683130051063973	0.53
Nup214	CG1663	1.91	0.111	0.44	0.683130051063973	0.53
Nup214	Pfk	1.86	0.111	0.44	0.683130051063973	0.53
Nup214	CG15365	1.82	0.111	0.44	0.683130051063973	0.53
Nup214	CG8314	1.66	0.111	0.44	0.683130051063973	0.53
Nup214	CG31388	1.65	0.111	0.44	0.683130051063973	0.53
Nup214	CG2202	1.63	0.111	0.44	0.683130051063973	0.53
Nup214	CG6765	1.62	0.111	0.44	0.683130051063973	0.53
Nup214	stc	1.62	0.111	0.44	0.683130051063973	0.53
Nup214	CG6808	1.62	0.111	0.44	0.683130051063973	0.53
Nup214	CG15073	1.6	0.111	0.44	0.683130051063973	0.53
Nup214	Cdc5	1.57	0.111	0.44	0.683130051063973	0.53
Nup214	CG8159	1.54	0.111	0.44	0.683130051063973	0.53
Nup214	CG1792	1.53	0.111	0.44	0.683130051063973	0.53
Nup214	hang	1.53	0.111	0.44	0.683130051063973	0.53
CG9849	CG31365	6.42	0.081	0.12	0.0666666666666667	0.01
CG9849	bon	6.06	0.081	0.12	0.0666666666666667	0.01
CG9849	MED30	5.05	0.081	0.12	0.0666666666666667	0.01
CG9849	CG14438	4.55	0.081	0.12	0.0666666666666667	0.01
CG9849	Mitf	4.02	0.081	0.12	0.0666666666666667	0.01
CG9849	CG13624	4.02	0.081	0.12	0.0666666666666667	0.01
CG9849	fu2	3.84	0.081	0.12	0.0666666666666667	0.01
CG9849	onecut	3.49	0.081	0.12	0.0666666666666667	0.01
CG9849	jing	3.18	0.081	0.12	0.0666666666666667	0.01
CG9849	CG42748	2.76	0.081	0.12	0.0666666666666667	0.01
CG9849	CG10147	2.71	0.081	0.12	0.0666666666666667	0.01
CG9849	MTA1-like	2.58	0.081	0.12	0.0666666666666667	0.01
CG9849	CG17802	2.4	0.081	0.12	0.0666666666666667	0.01
CG9849	Pbp45	2.34	0.081	0.12	0.0666666666666667	0.01
CG9849	CG6254	2.32	0.081	0.12	0.0666666666666667	0.01
CG9849	Atf-2	2.27	0.081	0.12	0.0666666666666667	0.01
CG9849	Su(z)2	2.21	0.081	0.12	0.0666666666666667	0.01
CG9849	Bx	2.05	0.081	0.12	0.0666666666666667	0.01
CG9849	CG7785	2.01	0.081	0.12	0.0666666666666667	0.01
CG9849	ash1	1.93	0.081	0.12	0.0666666666666667	0.01
CG9849	CG12162	1.83	0.081	0.12	0.0666666666666667	0.01
CG9849	CG15365	1.76	0.081	0.12	0.0666666666666667	0.01
CG9849	RpIII128	1.72	0.081	0.12	0.0666666666666667	0.01
CG9849	ERR	1.68	0.081	0.12	0.0666666666666667	0.01
CG9849	CG11456	1.66	0.081	0.12	0.0666666666666667	0.01
CG9849	Dip1	1.66	0.081	0.12	0.0666666666666667	0.01
CG9849	Opbp	1.64	0.081	0.12	0.0666666666666667	0.01
CG9849	CG6689	1.63	0.081	0.12	0.0666666666666667	0.01
CG9849	PHDP	1.61	0.081	0.12	0.0666666666666667	0.01
CG9849	wdn	1.56	0.081	0.12	0.0666666666666667	0.01
CG9896	Cdc5	4.92	0.416	0.6	1	0.8
CG9896	fuss	4.59	0.416	0.6	1	0.8
CG9896	CG15073	4.55	0.416	0.6	1	0.8
CG9896	sba	2.59	0.416	0.6	1	0.8
CG9896	NfI	2.52	0.416	0.6	1	0.8
CG9896	Mi-2	2.43	0.416	0.6	1	0.8
CG9896	CG8944	2.27	0.416	0.6	1	0.8
CG9896	CG15365	2.09	0.416	0.6	1	0.8
CG9896	CG7928	2.07	0.416	0.6	1	0.8
CG9896	mute	2.07	0.416	0.6	1	0.8
CG9896	fu2	1.89	0.416	0.6	1	0.8
CG9896	Brf	1.83	0.416	0.6	1	0.8
CG9896	MED22	1.82	0.416	0.6	1	0.8
CG9896	Bx	1.78	0.416	0.6	1	0.8
CG9896	CG8216	1.76	0.416	0.6	1	0.8
CG9896	CG3919	1.73	0.416	0.6	1	0.8
CG9896	CG6683	1.7	0.416	0.6	1	0.8
CG9896	CG11456	1.65	0.416	0.6	1	0.8
CG9896	CTPsyn	1.62	0.416	0.6	1	0.8
CG9896	dom	1.57	0.416	0.6	1	0.8
CG9896	Tbp	1.53	0.416	0.6	1	0.8
CG9896	CG12162	1.51	0.416	0.6	1	0.8
CG9896	CG6808	1.51	0.416	0.6	1	0.8
CG9896	CG7785	1.49	0.416	0.6	1	0.8
CG9896	MBD-R2	1.48	0.416	0.6	1	0.8
CG9896	stc	1.46	0.416	0.6	1	0.8
CG9896	CG4854	1.4	0.416	0.6	1	0.8
CG9896	CG15011	1.36	0.416	0.6	1	0.8
CG9896	CG17328	1.34	0.416	0.6	1	0.8
CG9896	Su(z)2	1.34	0.416	0.6	1	0.8
Fib	CG8301	3.97	0.064	0.63	0.786795792469443	0.74
Fib	CG14200	3.18	0.064	0.63	0.786795792469443	0.74
Fib	sima	2.93	0.064	0.63	0.786795792469443	0.74
Fib	CG11414	2.76	0.064	0.63	0.786795792469443	0.74
Fib	CG8578	2.73	0.064	0.63	0.786795792469443	0.74
Fib	Fen1	2.31	0.064	0.63	0.786795792469443	0.74
Fib	CG12155	2.3	0.064	0.63	0.786795792469443	0.74
Fib	CG12219	2.23	0.064	0.63	0.786795792469443	0.74
Fib	Cdc5	2.17	0.064	0.63	0.786795792469443	0.74
Fib	CG10631	2.13	0.064	0.63	0.786795792469443	0.74
Fib	Ets97D	2.12	0.064	0.63	0.786795792469443	0.74
Fib	CG8944	2.05	0.064	0.63	0.786795792469443	0.74
Fib	Tip60	1.95	0.064	0.63	0.786795792469443	0.74
Fib	tef	1.9	0.064	0.63	0.786795792469443	0.74
Fib	CG17829	1.86	0.064	0.63	0.786795792469443	0.74
Fib	CG18265	1.78	0.064	0.63	0.786795792469443	0.74
Fib	hng2	1.76	0.064	0.63	0.786795792469443	0.74
Fib	CG6765	1.71	0.064	0.63	0.786795792469443	0.74
Fib	egg	1.71	0.064	0.63	0.786795792469443	0.74
Fib	Brf	1.69	0.064	0.63	0.786795792469443	0.74
Fib	CG42748	1.66	0.064	0.63	0.786795792469443	0.74
Fib	CG4707	1.65	0.064	0.63	0.786795792469443	0.74
Fib	CG17361	1.59	0.064	0.63	0.786795792469443	0.74
Fib	MED22	1.58	0.064	0.63	0.786795792469443	0.74
Fib	bon	1.56	0.064	0.63	0.786795792469443	0.74
Fib	slim	1.55	0.064	0.63	0.786795792469443	0.74
Fib	scrt	1.54	0.064	0.63	0.786795792469443	0.74
Fib	nvy	1.53	0.064	0.63	0.786795792469443	0.74
Fib	CG14117	1.52	0.064	0.63	0.786795792469443	0.74
Fib	stwl	1.52	0.064	0.63	0.786795792469443	0.74
CG34371	Brf	7.21	0.297	0.29	0.480384461415261	0.2
CG34371	mld	4.42	0.297	0.29	0.480384461415261	0.2
CG34371	Crc	4.32	0.297	0.29	0.480384461415261	0.2
CG34371	CG6689	3.14	0.297	0.29	0.480384461415261	0.2
CG34371	Glut4EF	2.82	0.297	0.29	0.480384461415261	0.2
CG34371	sima	2.54	0.297	0.29	0.480384461415261	0.2
CG34371	E2f2	2.27	0.297	0.29	0.480384461415261	0.2
CG34371	CG12267	2.23	0.297	0.29	0.480384461415261	0.2
CG34371	CG31441	2.18	0.297	0.29	0.480384461415261	0.2
CG34371	Dip1	2.03	0.297	0.29	0.480384461415261	0.2
CG34371	CG4570	2	0.297	0.29	0.480384461415261	0.2
CG34371	ash1	1.94	0.297	0.29	0.480384461415261	0.2
CG34371	CG8314	1.83	0.297	0.29	0.480384461415261	0.2
CG34371	CG7818	1.72	0.297	0.29	0.480384461415261	0.2
CG34371	pita	1.71	0.297	0.29	0.480384461415261	0.2
CG34371	CG7987	1.7	0.297	0.29	0.480384461415261	0.2
CG34371	Taf8	1.69	0.297	0.29	0.480384461415261	0.2
CG34371	Kdm2	1.65	0.297	0.29	0.480384461415261	0.2
CG34371	CG8950	1.56	0.297	0.29	0.480384461415261	0.2
CG34371	CG5196	1.49	0.297	0.29	0.480384461415261	0.2
CG34371	osa	1.49	0.297	0.29	0.480384461415261	0.2
CG34371	dwg	1.45	0.297	0.29	0.480384461415261	0.2
CG34371	stwl	1.39	0.297	0.29	0.480384461415261	0.2
CG34371	CG7785	1.39	0.297	0.29	0.480384461415261	0.2
CG34371	CG11723	1.37	0.297	0.29	0.480384461415261	0.2
CG34371	nvy	1.3	0.297	0.29	0.480384461415261	0.2
CG34371	CG1620	1.28	0.297	0.29	0.480384461415261	0.2
CG34371	CG10209	1.24	0.297	0.29	0.480384461415261	0.2
CG34371	tio	1.24	0.297	0.29	0.480384461415261	0.2
CG34371	mod	1.23	0.297	0.29	0.480384461415261	0.2
CG3500	CG11696	5.14	0.104	0.02	0.333333333333333	0.64
CG3500	CG6813	4.86	0.104	0.02	0.333333333333333	0.64
CG3500	CG8388	4.75	0.104	0.02	0.333333333333333	0.64
CG3500	CG7839	4.22	0.104	0.02	0.333333333333333	0.64
CG3500	CG10904	3.27	0.104	0.02	0.333333333333333	0.64
CG3500	CG44247	3.01	0.104	0.02	0.333333333333333	0.64
CG3500	bs	2.72	0.104	0.02	0.333333333333333	0.64
CG3500	esn	2.56	0.104	0.02	0.333333333333333	0.64
CG3500	CG11560	2.55	0.104	0.02	0.333333333333333	0.64
CG3500	ERR	2.55	0.104	0.02	0.333333333333333	0.64
CG3500	Ets97D	2.45	0.104	0.02	0.333333333333333	0.64
CG3500	Lmpt	2.37	0.104	0.02	0.333333333333333	0.64
CG3500	NfI	2.21	0.104	0.02	0.333333333333333	0.64
CG3500	mip120	2.17	0.104	0.02	0.333333333333333	0.64
CG3500	CG13894	1.94	0.104	0.02	0.333333333333333	0.64
CG3500	Xpd	1.93	0.104	0.02	0.333333333333333	0.64
CG3500	CG11710	1.89	0.104	0.02	0.333333333333333	0.64
CG3500	Cdk8	1.85	0.104	0.02	0.333333333333333	0.64
CG3500	pita	1.84	0.104	0.02	0.333333333333333	0.64
CG3500	CG2199	1.81	0.104	0.02	0.333333333333333	0.64
CG3500	Bx	1.77	0.104	0.02	0.333333333333333	0.64
CG3500	CG8301	1.72	0.104	0.02	0.333333333333333	0.64
CG3500	CG7818	1.72	0.104	0.02	0.333333333333333	0.64
CG3500	CG6686	1.69	0.104	0.02	0.333333333333333	0.64
CG3500	Meics	1.66	0.104	0.02	0.333333333333333	0.64
CG3500	CG8909	1.65	0.104	0.02	0.333333333333333	0.64
CG3500	CG1663	1.64	0.104	0.02	0.333333333333333	0.64
CG3500	CG9890	1.57	0.104	0.02	0.333333333333333	0.64
CG3500	Su(var)3-7	1.54	0.104	0.02	0.333333333333333	0.64
CG3500	CG10147	1.54	0.104	0.02	0.333333333333333	0.64
vir	shn	4.89	0.043	0.49	0.29277002188456	0.26
vir	CG17568	4.48	0.043	0.49	0.29277002188456	0.26
vir	CG7518	3.72	0.043	0.49	0.29277002188456	0.26
vir	TH1	3.6	0.043	0.49	0.29277002188456	0.26
vir	RpIII128	3.54	0.043	0.49	0.29277002188456	0.26
vir	mTTF	3.14	0.043	0.49	0.29277002188456	0.26
vir	CG14438	3.02	0.043	0.49	0.29277002188456	0.26
vir	mod	2.98	0.043	0.49	0.29277002188456	0.26
vir	CG11696	2.45	0.043	0.49	0.29277002188456	0.26
vir	CG8944	2.42	0.043	0.49	0.29277002188456	0.26
vir	CG8159	2.39	0.043	0.49	0.29277002188456	0.26
vir	Nufip	2.26	0.043	0.49	0.29277002188456	0.26
vir	onecut	2.23	0.043	0.49	0.29277002188456	0.26
vir	polybromo	2.14	0.043	0.49	0.29277002188456	0.26
vir	Su(var)3-7	1.97	0.043	0.49	0.29277002188456	0.26
vir	FoxP	1.94	0.043	0.49	0.29277002188456	0.26
vir	CG10631	1.87	0.043	0.49	0.29277002188456	0.26
vir	Notch	1.87	0.043	0.49	0.29277002188456	0.26
vir	Ssl1	1.82	0.043	0.49	0.29277002188456	0.26
vir	Fen1	1.76	0.043	0.49	0.29277002188456	0.26
vir	CG7785	1.62	0.043	0.49	0.29277002188456	0.26
vir	Su(var)3-9	1.62	0.043	0.49	0.29277002188456	0.26
vir	CG4570	1.6	0.043	0.49	0.29277002188456	0.26
vir	CG10321	1.57	0.043	0.49	0.29277002188456	0.26
vir	CG2611	1.55	0.043	0.49	0.29277002188456	0.26
vir	su(Hw)	1.53	0.043	0.49	0.29277002188456	0.26
vir	Taf5	1.49	0.043	0.49	0.29277002188456	0.26
vir	CG6254	1.48	0.043	0.49	0.29277002188456	0.26
vir	CG31388	1.45	0.043	0.49	0.29277002188456	0.26
vir	Hr96	1.4	0.043	0.49	0.29277002188456	0.26
CG30415	MTA1-like	5.53	0.13	0.81	0.53748384988657	0.85
CG30415	Cp190	4.84	0.13	0.81	0.53748384988657	0.85
CG30415	pfk	4.55	0.13	0.81	0.53748384988657	0.85
CG30415	Atu	3.75	0.13	0.81	0.53748384988657	0.85
CG30415	Scm	3.53	0.13	0.81	0.53748384988657	0.85
CG30415	CG7928	3.09	0.13	0.81	0.53748384988657	0.85
CG30415	CG11695	2.88	0.13	0.81	0.53748384988657	0.85
CG30415	Crc	2.83	0.13	0.81	0.53748384988657	0.85
CG30415	MED4	2.71	0.13	0.81	0.53748384988657	0.85
CG30415	CG7556	2.62	0.13	0.81	0.53748384988657	0.85
CG30415	CG15435	2.6	0.13	0.81	0.53748384988657	0.85
CG30415	HLH106	2.58	0.13	0.81	0.53748384988657	0.85
CG30415	Blos1	2.4	0.13	0.81	0.53748384988657	0.85
CG30415	Ssrp	2.29	0.13	0.81	0.53748384988657	0.85
CG30415	Su(z)2	2.26	0.13	0.81	0.53748384988657	0.85
CG30415	Fen1	2.26	0.13	0.81	0.53748384988657	0.85
CG30415	mod	2.21	0.13	0.81	0.53748384988657	0.85
CG30415	CG8301	2.02	0.13	0.81	0.53748384988657	0.85
CG30415	MEP-1	1.96	0.13	0.81	0.53748384988657	0.85
CG30415	Bx	1.96	0.13	0.81	0.53748384988657	0.85
CG30415	Dad	1.92	0.13	0.81	0.53748384988657	0.85
CG30415	esn	1.92	0.13	0.81	0.53748384988657	0.85
CG30415	Bug22	1.92	0.13	0.81	0.53748384988657	0.85
CG30415	MED25	1.91	0.13	0.81	0.53748384988657	0.85
CG30415	CG4282	1.91	0.13	0.81	0.53748384988657	0.85
CG30415	osa	1.86	0.13	0.81	0.53748384988657	0.85
CG30415	wdn	1.85	0.13	0.81	0.53748384988657	0.85
CG30415	caz	1.8	0.13	0.81	0.53748384988657	0.85
CG30415	CG7839	1.65	0.13	0.81	0.53748384988657	0.85
CG30415	Nufip	1.58	0.13	0.81	0.53748384988657	0.85
eIF2B-delta	Su(var)3-9	7.73	0.112	0.5	1	0.74
eIF2B-delta	CG9799	5.83	0.112	0.5	1	0.74
eIF2B-delta	pita	5.64	0.112	0.5	1	0.74
eIF2B-delta	Kdm4A	3.04	0.112	0.5	1	0.74
eIF2B-delta	GATAd	2.62	0.112	0.5	1	0.74
eIF2B-delta	Pfk	2.51	0.112	0.5	1	0.74
eIF2B-delta	MED25	2.49	0.112	0.5	1	0.74
eIF2B-delta	Glut4EF	2.3	0.112	0.5	1	0.74
eIF2B-delta	tef	2.26	0.112	0.5	1	0.74
eIF2B-delta	CG1965	2.06	0.112	0.5	1	0.74
eIF2B-delta	Ssrp	2.06	0.112	0.5	1	0.74
eIF2B-delta	CG17612	1.89	0.112	0.5	1	0.74
eIF2B-delta	FoxP	1.75	0.112	0.5	1	0.74
eIF2B-delta	Pbp45	1.69	0.112	0.5	1	0.74
eIF2B-delta	mip120	1.69	0.112	0.5	1	0.74
eIF2B-delta	CG6907	1.66	0.112	0.5	1	0.74
eIF2B-delta	Kdm2	1.62	0.112	0.5	1	0.74
eIF2B-delta	PHDP	1.61	0.112	0.5	1	0.74
eIF2B-delta	CG2611	1.6	0.112	0.5	1	0.74
eIF2B-delta	Spt5	1.57	0.112	0.5	1	0.74
eIF2B-delta	CG8578	1.53	0.112	0.5	1	0.74
eIF2B-delta	Brd8	1.5	0.112	0.5	1	0.74
eIF2B-delta	CG32982	1.49	0.112	0.5	1	0.74
eIF2B-delta	CG11902	1.47	0.112	0.5	1	0.74
eIF2B-delta	CG12104	1.4	0.112	0.5	1	0.74
eIF2B-delta	CG3815	1.38	0.112	0.5	1	0.74
eIF2B-delta	yem	1.37	0.112	0.5	1	0.74
eIF2B-delta	Ssl1	1.34	0.112	0.5	1	0.74
eIF2B-delta	tio	1.34	0.112	0.5	1	0.74
eIF2B-delta	CG12155	1.33	0.112	0.5	1	0.74
CG43795	CG17328	6.02	0.175	-0.12	0.258198889747161	0.08
CG43795	Mitf	4.55	0.175	-0.12	0.258198889747161	0.08
CG43795	CG8944	3.79	0.175	-0.12	0.258198889747161	0.08
CG43795	CG42748	3.25	0.175	-0.12	0.258198889747161	0.08
CG43795	phtf	2.27	0.175	-0.12	0.258198889747161	0.08
CG43795	CG7386	2.18	0.175	-0.12	0.258198889747161	0.08
CG43795	CG7556	2.15	0.175	-0.12	0.258198889747161	0.08
CG43795	CG2202	2.11	0.175	-0.12	0.258198889747161	0.08
CG43795	CG17361	2.01	0.175	-0.12	0.258198889747161	0.08
CG43795	hng2	1.96	0.175	-0.12	0.258198889747161	0.08
CG43795	Rabex-5	1.87	0.175	-0.12	0.258198889747161	0.08
CG43795	HLH106	1.79	0.175	-0.12	0.258198889747161	0.08
CG43795	Sry-delta	1.78	0.175	-0.12	0.258198889747161	0.08
CG43795	CG6686	1.77	0.175	-0.12	0.258198889747161	0.08
CG43795	CG11398	1.74	0.175	-0.12	0.258198889747161	0.08
CG43795	YL-1	1.72	0.175	-0.12	0.258198889747161	0.08
CG43795	CG12155	1.71	0.175	-0.12	0.258198889747161	0.08
CG43795	Lpt	1.56	0.175	-0.12	0.258198889747161	0.08
CG43795	CG45071	1.56	0.175	-0.12	0.258198889747161	0.08
CG43795	CG1965	1.56	0.175	-0.12	0.258198889747161	0.08
CG43795	jing	1.51	0.175	-0.12	0.258198889747161	0.08
CG43795	CG12219	1.46	0.175	-0.12	0.258198889747161	0.08
CG43795	CG18476	1.42	0.175	-0.12	0.258198889747161	0.08
CG43795	Spt5	1.39	0.175	-0.12	0.258198889747161	0.08
CG43795	CrebA	1.39	0.175	-0.12	0.258198889747161	0.08
CG43795	Fen1	1.38	0.175	-0.12	0.258198889747161	0.08
CG43795	her	1.38	0.175	-0.12	0.258198889747161	0.08
CG43795	CG2129	1.36	0.175	-0.12	0.258198889747161	0.08
CG43795	CG13775	1.34	0.175	-0.12	0.258198889747161	0.08
CG43795	ph-p	1.33	0.175	-0.12	0.258198889747161	0.08
pita	E(var)3-9	7.59	0.059	0.69	1	0.91
pita	CG1024	5.52	0.059	0.69	1	0.91
pita	Mat1	4.73	0.059	0.69	1	0.91
pita	CG14667	3.14	0.059	0.69	1	0.91
pita	CG3407	3.08	0.059	0.69	1	0.91
pita	Meics	2.71	0.059	0.69	1	0.91
pita	CG11710	2.56	0.059	0.69	1	0.91
pita	tio	2.35	0.059	0.69	1	0.91
pita	wdn	2.33	0.059	0.69	1	0.91
pita	Elp3	2.19	0.059	0.69	1	0.91
pita	Kdm2	2.18	0.059	0.69	1	0.91
pita	Ssrp	2.13	0.059	0.69	1	0.91
pita	osa	1.91	0.059	0.69	1	0.91
pita	CG7368	1.9	0.059	0.69	1	0.91
pita	FoxP	1.89	0.059	0.69	1	0.91
pita	Atu	1.84	0.059	0.69	1	0.91
pita	CG17806	1.84	0.059	0.69	1	0.91
pita	Tip60	1.78	0.059	0.69	1	0.91
pita	CG9799	1.74	0.059	0.69	1	0.91
pita	CG18262	1.73	0.059	0.69	1	0.91
pita	Su(z)2	1.67	0.059	0.69	1	0.91
pita	CG31441	1.59	0.059	0.69	1	0.91
pita	bs	1.54	0.059	0.69	1	0.91
pita	hang	1.54	0.059	0.69	1	0.91
pita	Pfk	1.52	0.059	0.69	1	0.91
pita	CG7556	1.49	0.059	0.69	1	0.91
pita	Atf6	1.48	0.059	0.69	1	0.91
pita	CG10949	1.45	0.059	0.69	1	0.91
pita	CG8301	1.34	0.059	0.69	1	0.91
pita	CG18476	1.34	0.059	0.69	1	0.91
Rrp4	CG3065	5.01	0.133	0.09	0.53748384988657	0.51
Rrp4	MED4	4.56	0.133	0.09	0.53748384988657	0.51
Rrp4	HLH106	4.18	0.133	0.09	0.53748384988657	0.51
Rrp4	Kdm4A	4.15	0.133	0.09	0.53748384988657	0.51
Rrp4	Octbeta2R	3.96	0.133	0.09	0.53748384988657	0.51
Rrp4	CG8578	3.12	0.133	0.09	0.53748384988657	0.51
Rrp4	Mat1	3.09	0.133	0.09	0.53748384988657	0.51
Rrp4	Taf8	3.04	0.133	0.09	0.53748384988657	0.51
Rrp4	mod	2.83	0.133	0.09	0.53748384988657	0.51
Rrp4	slim	2.48	0.133	0.09	0.53748384988657	0.51
Rrp4	CG31365	2.48	0.133	0.09	0.53748384988657	0.51
Rrp4	caz	2.27	0.133	0.09	0.53748384988657	0.51
Rrp4	Atac1	2.09	0.133	0.09	0.53748384988657	0.51
Rrp4	CG7928	2.02	0.133	0.09	0.53748384988657	0.51
Rrp4	CG7818	1.9	0.133	0.09	0.53748384988657	0.51
Rrp4	MBD-R2	1.82	0.133	0.09	0.53748384988657	0.51
Rrp4	Dip1	1.62	0.133	0.09	0.53748384988657	0.51
Rrp4	Xpd	1.61	0.133	0.09	0.53748384988657	0.51
Rrp4	stck	1.52	0.133	0.09	0.53748384988657	0.51
Rrp4	CG9799	1.52	0.133	0.09	0.53748384988657	0.51
Rrp4	l(3)mbt	1.51	0.133	0.09	0.53748384988657	0.51
Rrp4	CG12219	1.43	0.133	0.09	0.53748384988657	0.51
Rrp4	FoxP	1.36	0.133	0.09	0.53748384988657	0.51
Rrp4	CG5953	1.36	0.133	0.09	0.53748384988657	0.51
Rrp4	Lmpt	1.28	0.133	0.09	0.53748384988657	0.51
Rrp4	Cp190	1.28	0.133	0.09	0.53748384988657	0.51
Rrp4	CG8301	1.26	0.133	0.09	0.53748384988657	0.51
Rrp4	esn	1.23	0.133	0.09	0.53748384988657	0.51
Rrp4	ERR	1.22	0.133	0.09	0.53748384988657	0.51
Rrp4	Fen1	1.2	0.133	0.09	0.53748384988657	0.51
apt	Dip2	6.24	0.118	0.39	0.447213595499958	0.52
apt	CG4282	6.09	0.118	0.39	0.447213595499958	0.52
apt	fu2	5.8	0.118	0.39	0.447213595499958	0.52
apt	CG14200	4.35	0.118	0.39	0.447213595499958	0.52
apt	CG6683	3.99	0.118	0.39	0.447213595499958	0.52
apt	CG1792	3.86	0.118	0.39	0.447213595499958	0.52
apt	CG8909	3.47	0.118	0.39	0.447213595499958	0.52
apt	CG3919	3.46	0.118	0.39	0.447213595499958	0.52
apt	su(Hw)	3.42	0.118	0.39	0.447213595499958	0.52
apt	CG31441	3.12	0.118	0.39	0.447213595499958	0.52
apt	TH1	2.74	0.118	0.39	0.447213595499958	0.52
apt	CG5196	2.71	0.118	0.39	0.447213595499958	0.52
apt	Zif	2.59	0.118	0.39	0.447213595499958	0.52
apt	ecd	2.56	0.118	0.39	0.447213595499958	0.52
apt	CG9305	2.41	0.118	0.39	0.447213595499958	0.52
apt	Xpd	2.24	0.118	0.39	0.447213595499958	0.52
apt	Blos1	2.22	0.118	0.39	0.447213595499958	0.52
apt	CG9890	2.19	0.118	0.39	0.447213595499958	0.52
apt	Cp190	2.12	0.118	0.39	0.447213595499958	0.52
apt	MEP-1	1.98	0.118	0.39	0.447213595499958	0.52
apt	CG12219	1.85	0.118	0.39	0.447213595499958	0.52
apt	CG11560	1.81	0.118	0.39	0.447213595499958	0.52
apt	CG15011	1.67	0.118	0.39	0.447213595499958	0.52
apt	CG3065	1.65	0.118	0.39	0.447213595499958	0.52
apt	stck	1.64	0.118	0.39	0.447213595499958	0.52
apt	RpIII128	1.59	0.118	0.39	0.447213595499958	0.52
apt	MED30	1.56	0.118	0.39	0.447213595499958	0.52
apt	CG2199	1.53	0.118	0.39	0.447213595499958	0.52
apt	CG7785	1.52	0.118	0.39	0.447213595499958	0.52
apt	CG5953	1.5	0.118	0.39	0.447213595499958	0.52
CG30183	CG14200	7	0.058	0.79	1	0.71
CG30183	Dad	4.27	0.058	0.79	1	0.71
CG30183	wdn	4.04	0.058	0.79	1	0.71
CG30183	Taf8	3.76	0.058	0.79	1	0.71
CG30183	CG9799	3.38	0.058	0.79	1	0.71
CG30183	Gdi	3.03	0.058	0.79	1	0.71
CG30183	CG4854	2.88	0.058	0.79	1	0.71
CG30183	Cdc5	2.7	0.058	0.79	1	0.71
CG30183	Pcl	2.47	0.058	0.79	1	0.71
CG30183	CG11902	2.25	0.058	0.79	1	0.71
CG30183	MED11	2.1	0.058	0.79	1	0.71
CG30183	CG8944	1.94	0.058	0.79	1	0.71
CG30183	CG11696	1.93	0.058	0.79	1	0.71
CG30183	CG6654	1.83	0.058	0.79	1	0.71
CG30183	CG32700	1.76	0.058	0.79	1	0.71
CG30183	Kdm4A	1.69	0.058	0.79	1	0.71
CG30183	CG33213	1.68	0.058	0.79	1	0.71
CG30183	CG32982	1.6	0.058	0.79	1	0.71
CG30183	Opbp	1.6	0.058	0.79	1	0.71
CG30183	Mitf	1.56	0.058	0.79	1	0.71
CG30183	esn	1.56	0.058	0.79	1	0.71
CG30183	CG3407	1.46	0.058	0.79	1	0.71
CG30183	Plzf	1.45	0.058	0.79	1	0.71
CG30183	CG13775	1.45	0.058	0.79	1	0.71
CG30183	CG2875	1.44	0.058	0.79	1	0.71
CG30183	osa	1.42	0.058	0.79	1	0.71
CG30183	CG1663	1.41	0.058	0.79	1	0.71
CG30183	Taf2	1.34	0.058	0.79	1	0.71
CG30183	CG3995	1.34	0.058	0.79	1	0.71
CG30183	CG11398	1.27	0.058	0.79	1	0.71
l(2)tid	Dh44-R2	5.09	0.144	0.77	1	0.7
l(2)tid	CG8909	4.4	0.144	0.77	1	0.7
l(2)tid	CG6254	4.2	0.144	0.77	1	0.7
l(2)tid	CG2129	4.01	0.144	0.77	1	0.7
l(2)tid	Zif	3.63	0.144	0.77	1	0.7
l(2)tid	shn	3.42	0.144	0.77	1	0.7
l(2)tid	CG12267	3.28	0.144	0.77	1	0.7
l(2)tid	CG3815	3.01	0.144	0.77	1	0.7
l(2)tid	Mes4	2.97	0.144	0.77	1	0.7
l(2)tid	Brd8	2.94	0.144	0.77	1	0.7
l(2)tid	CG6813	2.66	0.144	0.77	1	0.7
l(2)tid	sage	2.58	0.144	0.77	1	0.7
l(2)tid	Tip60	2.53	0.144	0.77	1	0.7
l(2)tid	Blos1	2.43	0.144	0.77	1	0.7
l(2)tid	Nufip	2.36	0.144	0.77	1	0.7
l(2)tid	mip120	2.33	0.144	0.77	1	0.7
l(2)tid	TfIIFbeta	2.27	0.144	0.77	1	0.7
l(2)tid	CG14200	2.23	0.144	0.77	1	0.7
l(2)tid	CG11710	2.21	0.144	0.77	1	0.7
l(2)tid	phtf	2.21	0.144	0.77	1	0.7
l(2)tid	Hr96	2.1	0.144	0.77	1	0.7
l(2)tid	pita	2.08	0.144	0.77	1	0.7
l(2)tid	dwg	2.08	0.144	0.77	1	0.7
l(2)tid	egg	2.05	0.144	0.77	1	0.7
l(2)tid	Hr46	2.01	0.144	0.77	1	0.7
l(2)tid	CG8314	1.97	0.144	0.77	1	0.7
l(2)tid	CG3919	1.83	0.144	0.77	1	0.7
l(2)tid	Tusp	1.78	0.144	0.77	1	0.7
l(2)tid	CG13624	1.67	0.144	0.77	1	0.7
l(2)tid	Kdm2	1.67	0.144	0.77	1	0.7
CG5532	FoxP	13.65	0.127	0.82	0.654653670707977	0.83
CG5532	brk	11.06	0.127	0.82	0.654653670707977	0.83
CG5532	Bug22	6.76	0.127	0.82	0.654653670707977	0.83
CG5532	CG31388	6.64	0.127	0.82	0.654653670707977	0.83
CG5532	CG8216	6.27	0.127	0.82	0.654653670707977	0.83
CG5532	CTPsyn	6.26	0.127	0.82	0.654653670707977	0.83
CG5532	Gdi	5.17	0.127	0.82	0.654653670707977	0.83
CG5532	Blos1	5.02	0.127	0.82	0.654653670707977	0.83
CG5532	CG3995	5	0.127	0.82	0.654653670707977	0.83
CG5532	CG6765	4.74	0.127	0.82	0.654653670707977	0.83
CG5532	CG18619	4.52	0.127	0.82	0.654653670707977	0.83
CG5532	scrt	3.58	0.127	0.82	0.654653670707977	0.83
CG5532	CG7987	3.51	0.127	0.82	0.654653670707977	0.83
CG5532	CG14711	3.5	0.127	0.82	0.654653670707977	0.83
CG5532	CG8909	3.45	0.127	0.82	0.654653670707977	0.83
CG5532	Bka	3.16	0.127	0.82	0.654653670707977	0.83
CG5532	CG11414	2.81	0.127	0.82	0.654653670707977	0.83
CG5532	ash1	2.7	0.127	0.82	0.654653670707977	0.83
CG5532	CG14117	2.52	0.127	0.82	0.654653670707977	0.83
CG5532	CG9305	2.34	0.127	0.82	0.654653670707977	0.83
CG5532	CG11317	2.34	0.127	0.82	0.654653670707977	0.83
CG5532	Set2	2.27	0.127	0.82	0.654653670707977	0.83
CG5532	Kdm2	2.27	0.127	0.82	0.654653670707977	0.83
CG5532	hng2	2.24	0.127	0.82	0.654653670707977	0.83
CG5532	CG11560	2.12	0.127	0.82	0.654653670707977	0.83
CG5532	Mtp	1.97	0.127	0.82	0.654653670707977	0.83
CG5532	Taf5	1.94	0.127	0.82	0.654653670707977	0.83
CG5532	Meics	1.91	0.127	0.82	0.654653670707977	0.83
CG5532	Dad	1.89	0.127	0.82	0.654653670707977	0.83
CG5532	CG3065	1.81	0.127	0.82	0.654653670707977	0.83
Pym	CG2875	6.5	0.119	0.35	0.258198889747161	0.81
Pym	CG7987	4.91	0.119	0.35	0.258198889747161	0.81
Pym	CG33213	4.62	0.119	0.35	0.258198889747161	0.81
Pym	Mes4	4.31	0.119	0.35	0.258198889747161	0.81
Pym	stck	4.26	0.119	0.35	0.258198889747161	0.81
Pym	CG32982	3.36	0.119	0.35	0.258198889747161	0.81
Pym	CG31441	3.23	0.119	0.35	0.258198889747161	0.81
Pym	yem	3.17	0.119	0.35	0.258198889747161	0.81
Pym	CG6813	2.97	0.119	0.35	0.258198889747161	0.81
Pym	ph-p	2.54	0.119	0.35	0.258198889747161	0.81
Pym	Meics	2.45	0.119	0.35	0.258198889747161	0.81
Pym	CG8950	2.38	0.119	0.35	0.258198889747161	0.81
Pym	CG7556	2.35	0.119	0.35	0.258198889747161	0.81
Pym	Bka	2.24	0.119	0.35	0.258198889747161	0.81
Pym	CG17829	2.21	0.119	0.35	0.258198889747161	0.81
Pym	Su(var)3-7	2.12	0.119	0.35	0.258198889747161	0.81
Pym	Set2	2.1	0.119	0.35	0.258198889747161	0.81
Pym	jing	2.04	0.119	0.35	0.258198889747161	0.81
Pym	Rabex-5	2.03	0.119	0.35	0.258198889747161	0.81
Pym	PHDP	1.96	0.119	0.35	0.258198889747161	0.81
Pym	CG8314	1.95	0.119	0.35	0.258198889747161	0.81
Pym	CG11902	1.95	0.119	0.35	0.258198889747161	0.81
Pym	shn	1.92	0.119	0.35	0.258198889747161	0.81
Pym	TfIIFbeta	1.83	0.119	0.35	0.258198889747161	0.81
Pym	Dip2	1.83	0.119	0.35	0.258198889747161	0.81
Pym	Scm	1.82	0.119	0.35	0.258198889747161	0.81
Pym	tef	1.8	0.119	0.35	0.258198889747161	0.81
Pym	CG3407	1.79	0.119	0.35	0.258198889747161	0.81
Pym	Lpt	1.78	0.119	0.35	0.258198889747161	0.81
Pym	CG18764	1.69	0.119	0.35	0.258198889747161	0.81
TM4SF	CG11560	8.26	0.201	0.56	0.683130051063973	0.93
TM4SF	CG5033	7.97	0.201	0.56	0.683130051063973	0.93
TM4SF	CG8301	6.73	0.201	0.56	0.683130051063973	0.93
TM4SF	Atf6	4.78	0.201	0.56	0.683130051063973	0.93
TM4SF	CG15011	4.74	0.201	0.56	0.683130051063973	0.93
TM4SF	Mi-2	4.61	0.201	0.56	0.683130051063973	0.93
TM4SF	wdn	4.21	0.201	0.56	0.683130051063973	0.93
TM4SF	Mtp	4.04	0.201	0.56	0.683130051063973	0.93
TM4SF	GATAd	3.34	0.201	0.56	0.683130051063973	0.93
TM4SF	CG6654	3.26	0.201	0.56	0.683130051063973	0.93
TM4SF	Cdk8	3.11	0.201	0.56	0.683130051063973	0.93
TM4SF	MED25	3.03	0.201	0.56	0.683130051063973	0.93
TM4SF	CG8909	3.02	0.201	0.56	0.683130051063973	0.93
TM4SF	mTTF	2.88	0.201	0.56	0.683130051063973	0.93
TM4SF	Zif	2.87	0.201	0.56	0.683130051063973	0.93
TM4SF	Lpt	2.63	0.201	0.56	0.683130051063973	0.93
TM4SF	sba	2.48	0.201	0.56	0.683130051063973	0.93
TM4SF	Tip60	2.39	0.201	0.56	0.683130051063973	0.93
TM4SF	CG17829	2.39	0.201	0.56	0.683130051063973	0.93
TM4SF	Plzf	2.35	0.201	0.56	0.683130051063973	0.93
TM4SF	CG12162	2.32	0.201	0.56	0.683130051063973	0.93
TM4SF	CG32982	2.24	0.201	0.56	0.683130051063973	0.93
TM4SF	Taf2	2.12	0.201	0.56	0.683130051063973	0.93
TM4SF	CG13775	2.04	0.201	0.56	0.683130051063973	0.93
TM4SF	CG8159	2.03	0.201	0.56	0.683130051063973	0.93
TM4SF	Atu	2.02	0.201	0.56	0.683130051063973	0.93
TM4SF	yem	1.93	0.201	0.56	0.683130051063973	0.93
TM4SF	Taf5	1.92	0.201	0.56	0.683130051063973	0.93
TM4SF	CG6813	1.92	0.201	0.56	0.683130051063973	0.93
TM4SF	Tbp	1.92	0.201	0.56	0.683130051063973	0.93
DCP1	CG33213	7.48	0.092	-0.52	-0.0666666666666667	0.72
DCP1	Su(var)3-7	6.89	0.092	-0.52	-0.0666666666666667	0.72
DCP1	Ravus	6.56	0.092	-0.52	-0.0666666666666667	0.72
DCP1	CG10321	6.41	0.092	-0.52	-0.0666666666666667	0.72
DCP1	CG17829	6.4	0.092	-0.52	-0.0666666666666667	0.72
DCP1	CG12162	6.27	0.092	-0.52	-0.0666666666666667	0.72
DCP1	Taf5	5.71	0.092	-0.52	-0.0666666666666667	0.72
DCP1	Asciz	4.29	0.092	-0.52	-0.0666666666666667	0.72
DCP1	mute	3.98	0.092	-0.52	-0.0666666666666667	0.72
DCP1	E2f2	3.71	0.092	-0.52	-0.0666666666666667	0.72
DCP1	Usf	3.67	0.092	-0.52	-0.0666666666666667	0.72
DCP1	CG14711	3.67	0.092	-0.52	-0.0666666666666667	0.72
DCP1	Atac2	3.22	0.092	-0.52	-0.0666666666666667	0.72
DCP1	GATAd	2.98	0.092	-0.52	-0.0666666666666667	0.72
DCP1	slim	2.87	0.092	-0.52	-0.0666666666666667	0.72
DCP1	FoxP	2.82	0.092	-0.52	-0.0666666666666667	0.72
DCP1	ERR	2.41	0.092	-0.52	-0.0666666666666667	0.72
DCP1	sba	2.33	0.092	-0.52	-0.0666666666666667	0.72
DCP1	TH1	2.27	0.092	-0.52	-0.0666666666666667	0.72
DCP1	CG1620	2.24	0.092	-0.52	-0.0666666666666667	0.72
DCP1	CG32982	2.19	0.092	-0.52	-0.0666666666666667	0.72
DCP1	Dip1	2.15	0.092	-0.52	-0.0666666666666667	0.72
DCP1	ZnT49B	1.98	0.092	-0.52	-0.0666666666666667	0.72
DCP1	RpIII128	1.94	0.092	-0.52	-0.0666666666666667	0.72
DCP1	sage	1.93	0.092	-0.52	-0.0666666666666667	0.72
DCP1	CG11723	1.93	0.092	-0.52	-0.0666666666666667	0.72
DCP1	CG45071	1.84	0.092	-0.52	-0.0666666666666667	0.72
DCP1	CG31388	1.8	0.092	-0.52	-0.0666666666666667	0.72
DCP1	CG31441	1.76	0.092	-0.52	-0.0666666666666667	0.72
DCP1	CG8950	1.74	0.092	-0.52	-0.0666666666666667	0.72
CG5339	Nufip	10.72	0.115	0.72	1	0.86
CG5339	CG2889	8.04	0.115	0.72	1	0.86
CG5339	FoxP	5.93	0.115	0.72	1	0.86
CG5339	caz	3.89	0.115	0.72	1	0.86
CG5339	Taf2	3.8	0.115	0.72	1	0.86
CG5339	bs	2.87	0.115	0.72	1	0.86
CG5339	CG11456	2.83	0.115	0.72	1	0.86
CG5339	E2f2	2.55	0.115	0.72	1	0.86
CG5339	RpIII128	2.52	0.115	0.72	1	0.86
CG5339	CG11970	2.39	0.115	0.72	1	0.86
CG5339	CG2875	2.19	0.115	0.72	1	0.86
CG5339	su(Hw)	2.06	0.115	0.72	1	0.86
CG5339	scrt	1.98	0.115	0.72	1	0.86
CG5339	CG11317	1.98	0.115	0.72	1	0.86
CG5339	Su(z)2	1.85	0.115	0.72	1	0.86
CG5339	mTTF	1.85	0.115	0.72	1	0.86
CG5339	CG4854	1.84	0.115	0.72	1	0.86
CG5339	tef	1.81	0.115	0.72	1	0.86
CG5339	CG17829	1.78	0.115	0.72	1	0.86
CG5339	Atac2	1.75	0.115	0.72	1	0.86
CG5339	MEP-1	1.73	0.115	0.72	1	0.86
CG5339	sima	1.68	0.115	0.72	1	0.86
CG5339	MED25	1.66	0.115	0.72	1	0.86
CG5339	CG6765	1.65	0.115	0.72	1	0.86
CG5339	Tusp	1.61	0.115	0.72	1	0.86
CG5339	Opbp	1.61	0.115	0.72	1	0.86
CG5339	CG11414	1.6	0.115	0.72	1	0.86
CG5339	Gdi	1.6	0.115	0.72	1	0.86
CG5339	Sry-delta	1.56	0.115	0.72	1	0.86
CG5339	CG6683	1.56	0.115	0.72	1	0.86
kcc	CG3313	7.06	0.146	0.39	0.683130051063973	0.94
kcc	CG2199	5.56	0.146	0.39	0.683130051063973	0.94
kcc	Asciz	4.66	0.146	0.39	0.683130051063973	0.94
kcc	Bx	4.49	0.146	0.39	0.683130051063973	0.94
kcc	CG4282	4.34	0.146	0.39	0.683130051063973	0.94
kcc	Su(var)3-9	3.46	0.146	0.39	0.683130051063973	0.94
kcc	CG1024	3.2	0.146	0.39	0.683130051063973	0.94
kcc	slim	2.97	0.146	0.39	0.683130051063973	0.94
kcc	ktub	2.67	0.146	0.39	0.683130051063973	0.94
kcc	Meics	2.55	0.146	0.39	0.683130051063973	0.94
kcc	CG13775	2.36	0.146	0.39	0.683130051063973	0.94
kcc	jing	2.3	0.146	0.39	0.683130051063973	0.94
kcc	CG17361	2.28	0.146	0.39	0.683130051063973	0.94
kcc	shn	2.23	0.146	0.39	0.683130051063973	0.94
kcc	Atac1	2.19	0.146	0.39	0.683130051063973	0.94
kcc	MED15	2.14	0.146	0.39	0.683130051063973	0.94
kcc	Atf6	2.06	0.146	0.39	0.683130051063973	0.94
kcc	CG7818	1.95	0.146	0.39	0.683130051063973	0.94
kcc	CG10949	1.92	0.146	0.39	0.683130051063973	0.94
kcc	BtbVII	1.71	0.146	0.39	0.683130051063973	0.94
kcc	CTPsyn	1.62	0.146	0.39	0.683130051063973	0.94
kcc	Mtp	1.6	0.146	0.39	0.683130051063973	0.94
kcc	CG3815	1.57	0.146	0.39	0.683130051063973	0.94
kcc	CG3407	1.54	0.146	0.39	0.683130051063973	0.94
kcc	Brf	1.53	0.146	0.39	0.683130051063973	0.94
kcc	ERR	1.53	0.146	0.39	0.683130051063973	0.94
kcc	dom	1.44	0.146	0.39	0.683130051063973	0.94
kcc	Taf8	1.43	0.146	0.39	0.683130051063973	0.94
kcc	CG44002	1.39	0.146	0.39	0.683130051063973	0.94
kcc	CG30403	1.37	0.146	0.39	0.683130051063973	0.94
Ca-P60A	Crc	8.8	0.16	0.68	1	0.83
Ca-P60A	CG8216	6.29	0.16	0.68	1	0.83
Ca-P60A	RpIII128	6.17	0.16	0.68	1	0.83
Ca-P60A	mod	5.23	0.16	0.68	1	0.83
Ca-P60A	CG12155	5.02	0.16	0.68	1	0.83
Ca-P60A	CG1407	4.6	0.16	0.68	1	0.83
Ca-P60A	CG34149	4.47	0.16	0.68	1	0.83
Ca-P60A	her	4.19	0.16	0.68	1	0.83
Ca-P60A	Hr78	4.05	0.16	0.68	1	0.83
Ca-P60A	CG12267	4.02	0.16	0.68	1	0.83
Ca-P60A	FoxP	3.96	0.16	0.68	1	0.83
Ca-P60A	Kdm2	3.53	0.16	0.68	1	0.83
Ca-P60A	CG30403	3.51	0.16	0.68	1	0.83
Ca-P60A	CG7928	3.47	0.16	0.68	1	0.83
Ca-P60A	CG17328	3.27	0.16	0.68	1	0.83
Ca-P60A	stc	3.22	0.16	0.68	1	0.83
Ca-P60A	CG6254	3.19	0.16	0.68	1	0.83
Ca-P60A	CG18619	3.13	0.16	0.68	1	0.83
Ca-P60A	Asciz	3.11	0.16	0.68	1	0.83
Ca-P60A	Taf5	3.09	0.16	0.68	1	0.83
Ca-P60A	Taf2	3.05	0.16	0.68	1	0.83
Ca-P60A	CG14438	2.82	0.16	0.68	1	0.83
Ca-P60A	CG11695	2.78	0.16	0.68	1	0.83
Ca-P60A	CG11902	2.76	0.16	0.68	1	0.83
Ca-P60A	CG1620	2.71	0.16	0.68	1	0.83
Ca-P60A	MBD-R2	2.68	0.16	0.68	1	0.83
Ca-P60A	Cp190	2.6	0.16	0.68	1	0.83
Ca-P60A	brk	2.6	0.16	0.68	1	0.83
Ca-P60A	l(3)mbt	2.45	0.16	0.68	1	0.83
Ca-P60A	CG3407	2.42	0.16	0.68	1	0.83
CG3735	CG14711	5.04	0.047	0.04	0.333333333333333	0.27
CG3735	CG6683	3.61	0.047	0.04	0.333333333333333	0.27
CG3735	dwg	3.58	0.047	0.04	0.333333333333333	0.27
CG3735	Scm	3.28	0.047	0.04	0.333333333333333	0.27
CG3735	FoxP	3.03	0.047	0.04	0.333333333333333	0.27
CG3735	Pbp45	2.61	0.047	0.04	0.333333333333333	0.27
CG3735	Mtp	2.57	0.047	0.04	0.333333333333333	0.27
CG3735	Su(var)3-7	2.52	0.047	0.04	0.333333333333333	0.27
CG3735	CG17802	2.43	0.047	0.04	0.333333333333333	0.27
CG3735	CG12219	2.35	0.047	0.04	0.333333333333333	0.27
CG3735	CTPsyn	2.34	0.047	0.04	0.333333333333333	0.27
CG3735	CG8159	2.33	0.047	0.04	0.333333333333333	0.27
CG3735	CG42748	2.14	0.047	0.04	0.333333333333333	0.27
CG3735	Ets97D	2.08	0.047	0.04	0.333333333333333	0.27
CG3735	Ssrp	2.02	0.047	0.04	0.333333333333333	0.27
CG3735	CG44247	1.93	0.047	0.04	0.333333333333333	0.27
CG3735	Dip2	1.89	0.047	0.04	0.333333333333333	0.27
CG3735	CG5196	1.84	0.047	0.04	0.333333333333333	0.27
CG3735	CG4854	1.81	0.047	0.04	0.333333333333333	0.27
CG3735	CG32982	1.8	0.047	0.04	0.333333333333333	0.27
CG3735	CG6689	1.67	0.047	0.04	0.333333333333333	0.27
CG3735	yem	1.67	0.047	0.04	0.333333333333333	0.27
CG3735	Blos1	1.63	0.047	0.04	0.333333333333333	0.27
CG3735	hang	1.56	0.047	0.04	0.333333333333333	0.27
CG3735	HLH106	1.53	0.047	0.04	0.333333333333333	0.27
CG3735	MEP-1	1.48	0.047	0.04	0.333333333333333	0.27
CG3735	Cdk8	1.43	0.047	0.04	0.333333333333333	0.27
CG3735	ERR	1.38	0.047	0.04	0.333333333333333	0.27
CG3735	dbr	1.38	0.047	0.04	0.333333333333333	0.27
CG3735	CG11970	1.36	0.047	0.04	0.333333333333333	0.27
CG3803	Cp190	8.04	0.095	0.39	1	0.82
CG3803	CG8314	5.93	0.095	0.39	1	0.82
CG3803	Plzf	5.49	0.095	0.39	1	0.82
CG3803	CG17612	5.14	0.095	0.39	1	0.82
CG3803	CG10274	4.45	0.095	0.39	1	0.82
CG3803	mod	4.44	0.095	0.39	1	0.82
CG3803	Kdm2	3.05	0.095	0.39	1	0.82
CG3803	Dh44-R2	2.45	0.095	0.39	1	0.82
CG3803	polybromo	2.19	0.095	0.39	1	0.82
CG3803	Pcl	1.93	0.095	0.39	1	0.82
CG3803	CG7785	1.86	0.095	0.39	1	0.82
CG3803	Pbp45	1.84	0.095	0.39	1	0.82
CG3803	CG2611	1.78	0.095	0.39	1	0.82
CG3803	CG44247	1.72	0.095	0.39	1	0.82
CG3803	CG14200	1.62	0.095	0.39	1	0.82
CG3803	CG12162	1.59	0.095	0.39	1	0.82
CG3803	fuss	1.51	0.095	0.39	1	0.82
CG3803	CG13624	1.47	0.095	0.39	1	0.82
CG3803	CG6907	1.47	0.095	0.39	1	0.82
CG3803	CG4282	1.44	0.095	0.39	1	0.82
CG3803	tio	1.44	0.095	0.39	1	0.82
CG3803	CG15073	1.43	0.095	0.39	1	0.82
CG3803	CG10904	1.36	0.095	0.39	1	0.82
CG3803	CG12299	1.36	0.095	0.39	1	0.82
CG3803	CG1024	1.3	0.095	0.39	1	0.82
CG3803	CG33213	1.3	0.095	0.39	1	0.82
CG3803	CG17806	1.25	0.095	0.39	1	0.82
CG3803	CG11902	1.21	0.095	0.39	1	0.82
CG3803	hang	1.18	0.095	0.39	1	0.82
CG3803	CG34149	1.13	0.095	0.39	1	0.82
Alas	her	4.57	0.096	-0.2	0.0666666666666667	0.01
Alas	Bx	3.95	0.096	-0.2	0.0666666666666667	0.01
Alas	Opbp	2.78	0.096	-0.2	0.0666666666666667	0.01
Alas	CG8301	2.64	0.096	-0.2	0.0666666666666667	0.01
Alas	CG8909	2.55	0.096	-0.2	0.0666666666666667	0.01
Alas	CG10904	2.4	0.096	-0.2	0.0666666666666667	0.01
Alas	CG17328	2.39	0.096	-0.2	0.0666666666666667	0.01
Alas	ph-p	2.3	0.096	-0.2	0.0666666666666667	0.01
Alas	CG7556	2.13	0.096	-0.2	0.0666666666666667	0.01
Alas	CG12267	2.07	0.096	-0.2	0.0666666666666667	0.01
Alas	CG11695	2.05	0.096	-0.2	0.0666666666666667	0.01
Alas	Lmpt	1.99	0.096	-0.2	0.0666666666666667	0.01
Alas	CG2889	1.9	0.096	-0.2	0.0666666666666667	0.01
Alas	CG18262	1.87	0.096	-0.2	0.0666666666666667	0.01
Alas	Cdk8	1.84	0.096	-0.2	0.0666666666666667	0.01
Alas	CG14667	1.82	0.096	-0.2	0.0666666666666667	0.01
Alas	CG7368	1.79	0.096	-0.2	0.0666666666666667	0.01
Alas	CG11723	1.74	0.096	-0.2	0.0666666666666667	0.01
Alas	CG2129	1.71	0.096	-0.2	0.0666666666666667	0.01
Alas	CG44002	1.62	0.096	-0.2	0.0666666666666667	0.01
Alas	Mitf	1.55	0.096	-0.2	0.0666666666666667	0.01
Alas	CG34149	1.52	0.096	-0.2	0.0666666666666667	0.01
Alas	CG6765	1.47	0.096	-0.2	0.0666666666666667	0.01
Alas	CG3065	1.43	0.096	-0.2	0.0666666666666667	0.01
Alas	CrebA	1.43	0.096	-0.2	0.0666666666666667	0.01
Alas	Spt5	1.41	0.096	-0.2	0.0666666666666667	0.01
Alas	Dh44-R2	1.4	0.096	-0.2	0.0666666666666667	0.01
Alas	CG33213	1.39	0.096	-0.2	0.0666666666666667	0.01
Alas	CG3919	1.3	0.096	-0.2	0.0666666666666667	0.01
Alas	ZnT49B	1.28	0.096	-0.2	0.0666666666666667	0.01
CG3065	FoxP	8.6	0.135	0.08	0.683130051063973	0.59
CG3065	dwg	6.52	0.135	0.08	0.683130051063973	0.59
CG3065	CG1620	4.9	0.135	0.08	0.683130051063973	0.59
CG3065	CG11456	4.88	0.135	0.08	0.683130051063973	0.59
CG3065	nerfin-1	3.73	0.135	0.08	0.683130051063973	0.59
CG3065	CG12104	3.37	0.135	0.08	0.683130051063973	0.59
CG3065	CG3313	2.92	0.135	0.08	0.683130051063973	0.59
CG3065	CG10147	2.88	0.135	0.08	0.683130051063973	0.59
CG3065	CG10904	2.79	0.135	0.08	0.683130051063973	0.59
CG3065	CG18476	2.63	0.135	0.08	0.683130051063973	0.59
CG3065	Blos1	2.58	0.135	0.08	0.683130051063973	0.59
CG3065	Ssl1	2.52	0.135	0.08	0.683130051063973	0.59
CG3065	egg	2.45	0.135	0.08	0.683130051063973	0.59
CG3065	stck	2.44	0.135	0.08	0.683130051063973	0.59
CG3065	brk	2.41	0.135	0.08	0.683130051063973	0.59
CG3065	shn	2.35	0.135	0.08	0.683130051063973	0.59
CG3065	CG2199	2.19	0.135	0.08	0.683130051063973	0.59
CG3065	Bka	2.15	0.135	0.08	0.683130051063973	0.59
CG3065	Rbsn-5	2.11	0.135	0.08	0.683130051063973	0.59
CG3065	ktub	2.03	0.135	0.08	0.683130051063973	0.59
CG3065	CG10274	2.02	0.135	0.08	0.683130051063973	0.59
CG3065	Dh44-R2	1.98	0.135	0.08	0.683130051063973	0.59
CG3065	Fen1	1.97	0.135	0.08	0.683130051063973	0.59
CG3065	l(3)mbt	1.94	0.135	0.08	0.683130051063973	0.59
CG3065	Dip2	1.9	0.135	0.08	0.683130051063973	0.59
CG3065	CG8578	1.9	0.135	0.08	0.683130051063973	0.59
CG3065	MBD-R2	1.81	0.135	0.08	0.683130051063973	0.59
CG3065	CG12219	1.81	0.135	0.08	0.683130051063973	0.59
CG3065	caz	1.76	0.135	0.08	0.683130051063973	0.59
CG3065	Brd8	1.72	0.135	0.08	0.683130051063973	0.59
mr	CG11398	6.9	0.117	0.4	0.53748384988657	0.47
mr	shn	4.71	0.117	0.4	0.53748384988657	0.47
mr	Bug22	3.22	0.117	0.4	0.53748384988657	0.47
mr	CG11317	2.92	0.117	0.4	0.53748384988657	0.47
mr	CG8950	2.72	0.117	0.4	0.53748384988657	0.47
mr	Mitf	2.44	0.117	0.4	0.53748384988657	0.47
mr	CG9305	2.16	0.117	0.4	0.53748384988657	0.47
mr	CG10274	2.13	0.117	0.4	0.53748384988657	0.47
mr	TfIIFbeta	2.12	0.117	0.4	0.53748384988657	0.47
mr	ecd	2.12	0.117	0.4	0.53748384988657	0.47
mr	CG11695	2.09	0.117	0.4	0.53748384988657	0.47
mr	CG1407	2.08	0.117	0.4	0.53748384988657	0.47
mr	CG11710	2.05	0.117	0.4	0.53748384988657	0.47
mr	PHDP	1.99	0.117	0.4	0.53748384988657	0.47
mr	CG18619	1.91	0.117	0.4	0.53748384988657	0.47
mr	phtf	1.88	0.117	0.4	0.53748384988657	0.47
mr	RpIII128	1.84	0.117	0.4	0.53748384988657	0.47
mr	Blos1	1.83	0.117	0.4	0.53748384988657	0.47
mr	CR43671	1.81	0.117	0.4	0.53748384988657	0.47
mr	CG5033	1.79	0.117	0.4	0.53748384988657	0.47
mr	Bka	1.71	0.117	0.4	0.53748384988657	0.47
mr	Bx	1.69	0.117	0.4	0.53748384988657	0.47
mr	CG17612	1.65	0.117	0.4	0.53748384988657	0.47
mr	CG4282	1.61	0.117	0.4	0.53748384988657	0.47
mr	MED30	1.56	0.117	0.4	0.53748384988657	0.47
mr	Pcl	1.54	0.117	0.4	0.53748384988657	0.47
mr	CG14438	1.53	0.117	0.4	0.53748384988657	0.47
mr	bs	1.51	0.117	0.4	0.53748384988657	0.47
mr	Crc	1.38	0.117	0.4	0.53748384988657	0.47
mr	CG32982	1.33	0.117	0.4	0.53748384988657	0.47
Pask	bon	5.99	0.091	-0.34	0.181568259800641	0.16
Pask	caz	5.54	0.091	-0.34	0.181568259800641	0.16
Pask	CG18764	5.19	0.091	-0.34	0.181568259800641	0.16
Pask	CG31388	3.11	0.091	-0.34	0.181568259800641	0.16
Pask	MBD-R2	2.86	0.091	-0.34	0.181568259800641	0.16
Pask	tef	2.74	0.091	-0.34	0.181568259800641	0.16
Pask	Hr96	2.39	0.091	-0.34	0.181568259800641	0.16
Pask	Atf6	2.39	0.091	-0.34	0.181568259800641	0.16
Pask	CG7518	2.35	0.091	-0.34	0.181568259800641	0.16
Pask	Atu	2.34	0.091	-0.34	0.181568259800641	0.16
Pask	Asciz	2.23	0.091	-0.34	0.181568259800641	0.16
Pask	mute	2	0.091	-0.34	0.181568259800641	0.16
Pask	YL-1	1.93	0.091	-0.34	0.181568259800641	0.16
Pask	CG6654	1.84	0.091	-0.34	0.181568259800641	0.16
Pask	FoxP	1.81	0.091	-0.34	0.181568259800641	0.16
Pask	CG6808	1.81	0.091	-0.34	0.181568259800641	0.16
Pask	Tip60	1.76	0.091	-0.34	0.181568259800641	0.16
Pask	CG9799	1.73	0.091	-0.34	0.181568259800641	0.16
Pask	Bka	1.71	0.091	-0.34	0.181568259800641	0.16
Pask	Blos1	1.67	0.091	-0.34	0.181568259800641	0.16
Pask	CG2875	1.65	0.091	-0.34	0.181568259800641	0.16
Pask	CG11414	1.65	0.091	-0.34	0.181568259800641	0.16
Pask	Su(var)3-7	1.57	0.091	-0.34	0.181568259800641	0.16
Pask	E2f2	1.53	0.091	-0.34	0.181568259800641	0.16
Pask	CG3065	1.5	0.091	-0.34	0.181568259800641	0.16
Pask	sima	1.48	0.091	-0.34	0.181568259800641	0.16
Pask	CG18265	1.38	0.091	-0.34	0.181568259800641	0.16
Pask	Ssl1	1.38	0.091	-0.34	0.181568259800641	0.16
Pask	MED15	1.34	0.091	-0.34	0.181568259800641	0.16
Pask	Octbeta2R	1.29	0.091	-0.34	0.181568259800641	0.16
MAN1	CG11560	9.24	0.12	-0.23	0.447213595499958	0.34
MAN1	CR43671	4.13	0.12	-0.23	0.447213595499958	0.34
MAN1	mip120	3.03	0.12	-0.23	0.447213595499958	0.34
MAN1	CG44247	2.85	0.12	-0.23	0.447213595499958	0.34
MAN1	sima	2.82	0.12	-0.23	0.447213595499958	0.34
MAN1	Ets97D	2.62	0.12	-0.23	0.447213595499958	0.34
MAN1	Cp190	2.2	0.12	-0.23	0.447213595499958	0.34
MAN1	shn	2.1	0.12	-0.23	0.447213595499958	0.34
MAN1	CG3919	2.1	0.12	-0.23	0.447213595499958	0.34
MAN1	CG10631	2.09	0.12	-0.23	0.447213595499958	0.34
MAN1	MTA1-like	2.05	0.12	-0.23	0.447213595499958	0.34
MAN1	jing	2.04	0.12	-0.23	0.447213595499958	0.34
MAN1	CG14200	1.97	0.12	-0.23	0.447213595499958	0.34
MAN1	Tbp	1.96	0.12	-0.23	0.447213595499958	0.34
MAN1	CG6765	1.94	0.12	-0.23	0.447213595499958	0.34
MAN1	CTPsyn	1.94	0.12	-0.23	0.447213595499958	0.34
MAN1	Lpt	1.93	0.12	-0.23	0.447213595499958	0.34
MAN1	Mitf	1.92	0.12	-0.23	0.447213595499958	0.34
MAN1	CG8216	1.85	0.12	-0.23	0.447213595499958	0.34
MAN1	Rabex-5	1.85	0.12	-0.23	0.447213595499958	0.34
MAN1	caz	1.79	0.12	-0.23	0.447213595499958	0.34
MAN1	CG15365	1.75	0.12	-0.23	0.447213595499958	0.34
MAN1	Spt5	1.7	0.12	-0.23	0.447213595499958	0.34
MAN1	MED30	1.68	0.12	-0.23	0.447213595499958	0.34
MAN1	Su(var)3-7	1.66	0.12	-0.23	0.447213595499958	0.34
MAN1	RpIII128	1.57	0.12	-0.23	0.447213595499958	0.34
MAN1	CG13624	1.48	0.12	-0.23	0.447213595499958	0.34
MAN1	Su(z)2	1.42	0.12	-0.23	0.447213595499958	0.34
MAN1	CG6254	1.41	0.12	-0.23	0.447213595499958	0.34
MAN1	pfk	1.4	0.12	-0.23	0.447213595499958	0.34
RpL39	CG8216	8.96	0.111	0.67	0.683130051063973	0.8
RpL39	FoxP	7.52	0.111	0.67	0.683130051063973	0.8
RpL39	Mtp	6.95	0.111	0.67	0.683130051063973	0.8
RpL39	E2f2	4.61	0.111	0.67	0.683130051063973	0.8
RpL39	MED22	4.18	0.111	0.67	0.683130051063973	0.8
RpL39	hang	3.95	0.111	0.67	0.683130051063973	0.8
RpL39	ash1	3.88	0.111	0.67	0.683130051063973	0.8
RpL39	Zif	3.85	0.111	0.67	0.683130051063973	0.8
RpL39	Xpd	3.78	0.111	0.67	0.683130051063973	0.8
RpL39	fu2	3.6	0.111	0.67	0.683130051063973	0.8
RpL39	Gdi	3.52	0.111	0.67	0.683130051063973	0.8
RpL39	CG44247	3.16	0.111	0.67	0.683130051063973	0.8
RpL39	CG9799	3.15	0.111	0.67	0.683130051063973	0.8
RpL39	CG10631	3.13	0.111	0.67	0.683130051063973	0.8
RpL39	Notch	3.12	0.111	0.67	0.683130051063973	0.8
RpL39	sba	3.08	0.111	0.67	0.683130051063973	0.8
RpL39	CG30403	3.04	0.111	0.67	0.683130051063973	0.8
RpL39	CG31388	2.94	0.111	0.67	0.683130051063973	0.8
RpL39	scrt	2.9	0.111	0.67	0.683130051063973	0.8
RpL39	CG5033	2.76	0.111	0.67	0.683130051063973	0.8
RpL39	CG9305	2.76	0.111	0.67	0.683130051063973	0.8
RpL39	slim	2.76	0.111	0.67	0.683130051063973	0.8
RpL39	mod	2.59	0.111	0.67	0.683130051063973	0.8
RpL39	CG2202	2.38	0.111	0.67	0.683130051063973	0.8
RpL39	YL-1	2.36	0.111	0.67	0.683130051063973	0.8
RpL39	MTA1-like	2.36	0.111	0.67	0.683130051063973	0.8
RpL39	CG3313	2.35	0.111	0.67	0.683130051063973	0.8
RpL39	tef	2.16	0.111	0.67	0.683130051063973	0.8
RpL39	CR43671	2.16	0.111	0.67	0.683130051063973	0.8
RpL39	CrebA	2.13	0.111	0.67	0.683130051063973	0.8
enok	egg	5.9	0.086	0.19	0.53748384988657	0.45
enok	CG14711	5.85	0.086	0.19	0.53748384988657	0.45
enok	CG6813	5.3	0.086	0.19	0.53748384988657	0.45
enok	Atac2	3.99	0.086	0.19	0.53748384988657	0.45
enok	fu2	3.15	0.086	0.19	0.53748384988657	0.45
enok	MED4	3.14	0.086	0.19	0.53748384988657	0.45
enok	CG6254	2.98	0.086	0.19	0.53748384988657	0.45
enok	CG11560	2.61	0.086	0.19	0.53748384988657	0.45
enok	CG44247	2.43	0.086	0.19	0.53748384988657	0.45
enok	CG18619	2.38	0.086	0.19	0.53748384988657	0.45
enok	CG15073	2.31	0.086	0.19	0.53748384988657	0.45
enok	CG12219	2.22	0.086	0.19	0.53748384988657	0.45
enok	RpIII128	2.18	0.086	0.19	0.53748384988657	0.45
enok	bs	2.17	0.086	0.19	0.53748384988657	0.45
enok	Su(z)2	2.11	0.086	0.19	0.53748384988657	0.45
enok	Cp190	2.1	0.086	0.19	0.53748384988657	0.45
enok	CG3313	2.02	0.086	0.19	0.53748384988657	0.45
enok	CG6765	1.94	0.086	0.19	0.53748384988657	0.45
enok	CG3065	1.86	0.086	0.19	0.53748384988657	0.45
enok	CG7785	1.85	0.086	0.19	0.53748384988657	0.45
enok	CG13775	1.78	0.086	0.19	0.53748384988657	0.45
enok	CG3407	1.77	0.086	0.19	0.53748384988657	0.45
enok	ash1	1.71	0.086	0.19	0.53748384988657	0.45
enok	mTTF	1.7	0.086	0.19	0.53748384988657	0.45
enok	E(var)3-9	1.68	0.086	0.19	0.53748384988657	0.45
enok	CG7928	1.59	0.086	0.19	0.53748384988657	0.45
enok	slim	1.59	0.086	0.19	0.53748384988657	0.45
enok	CG2875	1.57	0.086	0.19	0.53748384988657	0.45
enok	mip120	1.53	0.086	0.19	0.53748384988657	0.45
enok	CG9727	1.5	0.086	0.19	0.53748384988657	0.45
CG4049	Mat1	5.63	0.073	-0.13	0.0975900072948533	0.04
CG4049	fu2	4.93	0.073	-0.13	0.0975900072948533	0.04
CG4049	CG12267	4.51	0.073	-0.13	0.0975900072948533	0.04
CG4049	brk	2.8	0.073	-0.13	0.0975900072948533	0.04
CG4049	osa	2.44	0.073	-0.13	0.0975900072948533	0.04
CG4049	CG10147	2.32	0.073	-0.13	0.0975900072948533	0.04
CG4049	CG6813	2.17	0.073	-0.13	0.0975900072948533	0.04
CG4049	HLH106	2.11	0.073	-0.13	0.0975900072948533	0.04
CG4049	CG9799	2.05	0.073	-0.13	0.0975900072948533	0.04
CG4049	CG17568	2.04	0.073	-0.13	0.0975900072948533	0.04
CG4049	CG12104	2	0.073	-0.13	0.0975900072948533	0.04
CG4049	CG11695	1.99	0.073	-0.13	0.0975900072948533	0.04
CG4049	CG2199	1.95	0.073	-0.13	0.0975900072948533	0.04
CG4049	shn	1.92	0.073	-0.13	0.0975900072948533	0.04
CG4049	CG8216	1.91	0.073	-0.13	0.0975900072948533	0.04
CG4049	CG44002	1.84	0.073	-0.13	0.0975900072948533	0.04
CG4049	phtf	1.84	0.073	-0.13	0.0975900072948533	0.04
CG4049	CG18619	1.8	0.073	-0.13	0.0975900072948533	0.04
CG4049	CG1407	1.78	0.073	-0.13	0.0975900072948533	0.04
CG4049	CG2202	1.74	0.073	-0.13	0.0975900072948533	0.04
CG4049	MED11	1.73	0.073	-0.13	0.0975900072948533	0.04
CG4049	CG11414	1.69	0.073	-0.13	0.0975900072948533	0.04
CG4049	CG12299	1.67	0.073	-0.13	0.0975900072948533	0.04
CG4049	CG7556	1.58	0.073	-0.13	0.0975900072948533	0.04
CG4049	CG1620	1.58	0.073	-0.13	0.0975900072948533	0.04
CG4049	CG8388	1.54	0.073	-0.13	0.0975900072948533	0.04
CG4049	mTTF	1.53	0.073	-0.13	0.0975900072948533	0.04
CG4049	CG8950	1.53	0.073	-0.13	0.0975900072948533	0.04
CG4049	Rabex-5	1.53	0.073	-0.13	0.0975900072948533	0.04
CG4049	CG10274	1.47	0.073	-0.13	0.0975900072948533	0.04
Zfrp8	Kdm4A	7.74	0.064	0.14	0.382970843102535	0.78
Zfrp8	Mes4	6.85	0.064	0.14	0.382970843102535	0.78
Zfrp8	CR43671	5.7	0.064	0.14	0.382970843102535	0.78
Zfrp8	CG10949	5.01	0.064	0.14	0.382970843102535	0.78
Zfrp8	CG17802	4.76	0.064	0.14	0.382970843102535	0.78
Zfrp8	Ssl1	4.33	0.064	0.14	0.382970843102535	0.78
Zfrp8	nerfin-1	4.18	0.064	0.14	0.382970843102535	0.78
Zfrp8	Lmpt	4.13	0.064	0.14	0.382970843102535	0.78
Zfrp8	Taf8	3.65	0.064	0.14	0.382970843102535	0.78
Zfrp8	MED25	3.21	0.064	0.14	0.382970843102535	0.78
Zfrp8	CG3407	2.87	0.064	0.14	0.382970843102535	0.78
Zfrp8	Meics	2.8	0.064	0.14	0.382970843102535	0.78
Zfrp8	Opbp	2.67	0.064	0.14	0.382970843102535	0.78
Zfrp8	RpIII128	2.59	0.064	0.14	0.382970843102535	0.78
Zfrp8	NfI	2.38	0.064	0.14	0.382970843102535	0.78
Zfrp8	CG12162	2.35	0.064	0.14	0.382970843102535	0.78
Zfrp8	CG8319	2.33	0.064	0.14	0.382970843102535	0.78
Zfrp8	CG12219	2.32	0.064	0.14	0.382970843102535	0.78
Zfrp8	CG1620	2.22	0.064	0.14	0.382970843102535	0.78
Zfrp8	Dad	2.21	0.064	0.14	0.382970843102535	0.78
Zfrp8	CG31388	2.15	0.064	0.14	0.382970843102535	0.78
Zfrp8	CrebA	2.06	0.064	0.14	0.382970843102535	0.78
Zfrp8	CG4282	2.01	0.064	0.14	0.382970843102535	0.78
Zfrp8	Bx	1.92	0.064	0.14	0.382970843102535	0.78
Zfrp8	brk	1.91	0.064	0.14	0.382970843102535	0.78
Zfrp8	hang	1.89	0.064	0.14	0.382970843102535	0.78
Zfrp8	Scm	1.82	0.064	0.14	0.382970843102535	0.78
Zfrp8	hng2	1.8	0.064	0.14	0.382970843102535	0.78
Zfrp8	MTA1-like	1.74	0.064	0.14	0.382970843102535	0.78
Zfrp8	CG4570	1.74	0.064	0.14	0.382970843102535	0.78
CG4065	E(var)3-9	5.06	0.173	-0.78	-0.0666666666666667	0.96
CG4065	CG34149	3.76	0.173	-0.78	-0.0666666666666667	0.96
CG4065	CG31365	3.56	0.173	-0.78	-0.0666666666666667	0.96
CG4065	CG6683	3.5	0.173	-0.78	-0.0666666666666667	0.96
CG4065	CG14667	2.89	0.173	-0.78	-0.0666666666666667	0.96
CG4065	TH1	2.7	0.173	-0.78	-0.0666666666666667	0.96
CG4065	Su(z)2	2.45	0.173	-0.78	-0.0666666666666667	0.96
CG4065	egg	2.4	0.173	-0.78	-0.0666666666666667	0.96
CG4065	CG3313	2.27	0.173	-0.78	-0.0666666666666667	0.96
CG4065	CG9890	2.25	0.173	-0.78	-0.0666666666666667	0.96
CG4065	Blos1	2.25	0.173	-0.78	-0.0666666666666667	0.96
CG4065	CG1663	2.14	0.173	-0.78	-0.0666666666666667	0.96
CG4065	dom	2.1	0.173	-0.78	-0.0666666666666667	0.96
CG4065	CG3407	2.09	0.173	-0.78	-0.0666666666666667	0.96
CG4065	CG10904	2.07	0.173	-0.78	-0.0666666666666667	0.96
CG4065	Atf6	2.06	0.173	-0.78	-0.0666666666666667	0.96
CG4065	CG1965	1.97	0.173	-0.78	-0.0666666666666667	0.96
CG4065	CG8909	1.97	0.173	-0.78	-0.0666666666666667	0.96
CG4065	sba	1.94	0.173	-0.78	-0.0666666666666667	0.96
CG4065	CG13624	1.91	0.173	-0.78	-0.0666666666666667	0.96
CG4065	polybromo	1.88	0.173	-0.78	-0.0666666666666667	0.96
CG4065	scrt	1.87	0.173	-0.78	-0.0666666666666667	0.96
CG4065	mip120	1.82	0.173	-0.78	-0.0666666666666667	0.96
CG4065	fuss	1.78	0.173	-0.78	-0.0666666666666667	0.96
CG4065	CG17361	1.77	0.173	-0.78	-0.0666666666666667	0.96
CG4065	CG17328	1.77	0.173	-0.78	-0.0666666666666667	0.96
CG4065	Glut4EF	1.76	0.173	-0.78	-0.0666666666666667	0.96
CG4065	CG17829	1.72	0.173	-0.78	-0.0666666666666667	0.96
CG4065	CG8319	1.57	0.173	-0.78	-0.0666666666666667	0.96
CG4065	Dh44-R2	1.56	0.173	-0.78	-0.0666666666666667	0.96
Dat	CG7386	8.9	0.639	0.6	0.522232967867094	0.14
Dat	sba	6.9	0.639	0.6	0.522232967867094	0.14
Dat	TfIIFbeta	5.35	0.639	0.6	0.522232967867094	0.14
Dat	Notch	3.94	0.639	0.6	0.522232967867094	0.14
Dat	sage	3.85	0.639	0.6	0.522232967867094	0.14
Dat	shn	3.66	0.639	0.6	0.522232967867094	0.14
Dat	CG10147	3.62	0.639	0.6	0.522232967867094	0.14
Dat	CG12104	3.51	0.639	0.6	0.522232967867094	0.14
Dat	CG6686	3.48	0.639	0.6	0.522232967867094	0.14
Dat	CG6654	3.48	0.639	0.6	0.522232967867094	0.14
Dat	Atu	3.43	0.639	0.6	0.522232967867094	0.14
Dat	CG8216	3.15	0.639	0.6	0.522232967867094	0.14
Dat	CG1407	3.08	0.639	0.6	0.522232967867094	0.14
Dat	Tusp	2.91	0.639	0.6	0.522232967867094	0.14
Dat	Ravus	2.84	0.639	0.6	0.522232967867094	0.14
Dat	CG8909	2.82	0.639	0.6	0.522232967867094	0.14
Dat	MED30	2.81	0.639	0.6	0.522232967867094	0.14
Dat	CG14438	2.78	0.639	0.6	0.522232967867094	0.14
Dat	CG31388	2.75	0.639	0.6	0.522232967867094	0.14
Dat	MBD-R2	2.74	0.639	0.6	0.522232967867094	0.14
Dat	CG17829	2.55	0.639	0.6	0.522232967867094	0.14
Dat	mip120	2.52	0.639	0.6	0.522232967867094	0.14
Dat	FoxP	2.5	0.639	0.6	0.522232967867094	0.14
Dat	CG31441	2.38	0.639	0.6	0.522232967867094	0.14
Dat	Fen1	2.38	0.639	0.6	0.522232967867094	0.14
Dat	CG10321	2.29	0.639	0.6	0.522232967867094	0.14
Dat	CG3919	2.21	0.639	0.6	0.522232967867094	0.14
Dat	CG12162	2.19	0.639	0.6	0.522232967867094	0.14
Dat	Sry-delta	2.17	0.639	0.6	0.522232967867094	0.14
Dat	az2	2.12	0.639	0.6	0.522232967867094	0.14
ocm	Usf	7.6	0.05	-0.09	0.142857142857143	0.03
ocm	Taf8	2.61	0.05	-0.09	0.142857142857143	0.03
ocm	Dip2	2.37	0.05	-0.09	0.142857142857143	0.03
ocm	CG44002	2.37	0.05	-0.09	0.142857142857143	0.03
ocm	Taf5	2.25	0.05	-0.09	0.142857142857143	0.03
ocm	CG7839	2.22	0.05	-0.09	0.142857142857143	0.03
ocm	CG6907	2.15	0.05	-0.09	0.142857142857143	0.03
ocm	MTA1-like	2.07	0.05	-0.09	0.142857142857143	0.03
ocm	Atac2	2.04	0.05	-0.09	0.142857142857143	0.03
ocm	CG12155	2.03	0.05	-0.09	0.142857142857143	0.03
ocm	CG10949	1.98	0.05	-0.09	0.142857142857143	0.03
ocm	mip120	1.86	0.05	-0.09	0.142857142857143	0.03
ocm	CG14117	1.83	0.05	-0.09	0.142857142857143	0.03
ocm	Mitf	1.76	0.05	-0.09	0.142857142857143	0.03
ocm	Fen1	1.74	0.05	-0.09	0.142857142857143	0.03
ocm	hang	1.73	0.05	-0.09	0.142857142857143	0.03
ocm	Rbsn-5	1.72	0.05	-0.09	0.142857142857143	0.03
ocm	Atac1	1.71	0.05	-0.09	0.142857142857143	0.03
ocm	CG1663	1.7	0.05	-0.09	0.142857142857143	0.03
ocm	CR43671	1.7	0.05	-0.09	0.142857142857143	0.03
ocm	CG3919	1.65	0.05	-0.09	0.142857142857143	0.03
ocm	CG33213	1.64	0.05	-0.09	0.142857142857143	0.03
ocm	CG8159	1.61	0.05	-0.09	0.142857142857143	0.03
ocm	Ravus	1.6	0.05	-0.09	0.142857142857143	0.03
ocm	CG11398	1.57	0.05	-0.09	0.142857142857143	0.03
ocm	stwl	1.54	0.05	-0.09	0.142857142857143	0.03
ocm	Notch	1.48	0.05	-0.09	0.142857142857143	0.03
ocm	CG6808	1.48	0.05	-0.09	0.142857142857143	0.03
ocm	CG17802	1.47	0.05	-0.09	0.142857142857143	0.03
ocm	CG10321	1.35	0.05	-0.09	0.142857142857143	0.03
CG30419	CG30403	7.28	0.172	-0.05	0.174077655955698	0.15
CG30419	Octbeta2R	3.54	0.172	-0.05	0.174077655955698	0.15
CG30419	MED11	3.25	0.172	-0.05	0.174077655955698	0.15
CG30419	scrt	2.81	0.172	-0.05	0.174077655955698	0.15
CG30419	Lmpt	2.61	0.172	-0.05	0.174077655955698	0.15
CG30419	E(var)3-9	2.54	0.172	-0.05	0.174077655955698	0.15
CG30419	CG8314	2.31	0.172	-0.05	0.174077655955698	0.15
CG30419	CG17612	2.09	0.172	-0.05	0.174077655955698	0.15
CG30419	CG9799	2.09	0.172	-0.05	0.174077655955698	0.15
CG30419	CG12267	2.02	0.172	-0.05	0.174077655955698	0.15
CG30419	NfI	1.97	0.172	-0.05	0.174077655955698	0.15
CG30419	Sry-delta	1.92	0.172	-0.05	0.174077655955698	0.15
CG30419	CG10147	1.92	0.172	-0.05	0.174077655955698	0.15
CG30419	Mtp	1.85	0.172	-0.05	0.174077655955698	0.15
CG30419	ktub	1.82	0.172	-0.05	0.174077655955698	0.15
CG30419	CG12162	1.78	0.172	-0.05	0.174077655955698	0.15
CG30419	ERR	1.78	0.172	-0.05	0.174077655955698	0.15
CG30419	CG14438	1.72	0.172	-0.05	0.174077655955698	0.15
CG30419	Rfx	1.71	0.172	-0.05	0.174077655955698	0.15
CG30419	hang	1.64	0.172	-0.05	0.174077655955698	0.15
CG30419	Scm	1.61	0.172	-0.05	0.174077655955698	0.15
CG30419	CG44247	1.59	0.172	-0.05	0.174077655955698	0.15
CG30419	CG7839	1.58	0.172	-0.05	0.174077655955698	0.15
CG30419	CG4570	1.48	0.172	-0.05	0.174077655955698	0.15
CG30419	Xpd	1.45	0.172	-0.05	0.174077655955698	0.15
CG30419	sima	1.44	0.172	-0.05	0.174077655955698	0.15
CG30419	Mat1	1.43	0.172	-0.05	0.174077655955698	0.15
CG30419	slim	1.36	0.172	-0.05	0.174077655955698	0.15
CG30419	Su(z)2	1.34	0.172	-0.05	0.174077655955698	0.15
CG30419	CG17568	1.33	0.172	-0.05	0.174077655955698	0.15
nord	scrt	5.7	0.236	0.66	0.786795792469443	0.24
nord	hang	4.71	0.236	0.66	0.786795792469443	0.24
nord	Bka	2.89	0.236	0.66	0.786795792469443	0.24
nord	dbr	2.54	0.236	0.66	0.786795792469443	0.24
nord	Su(z)2	2.26	0.236	0.66	0.786795792469443	0.24
nord	Gdi	2.06	0.236	0.66	0.786795792469443	0.24
nord	CG15365	2.02	0.236	0.66	0.786795792469443	0.24
nord	CG12104	1.97	0.236	0.66	0.786795792469443	0.24
nord	CG8388	1.9	0.236	0.66	0.786795792469443	0.24
nord	ash1	1.84	0.236	0.66	0.786795792469443	0.24
nord	Octbeta2R	1.76	0.236	0.66	0.786795792469443	0.24
nord	CG3065	1.69	0.236	0.66	0.786795792469443	0.24
nord	BtbVII	1.62	0.236	0.66	0.786795792469443	0.24
nord	Rfx	1.61	0.236	0.66	0.786795792469443	0.24
nord	TH1	1.58	0.236	0.66	0.786795792469443	0.24
nord	Pfk	1.51	0.236	0.66	0.786795792469443	0.24
nord	Dip2	1.51	0.236	0.66	0.786795792469443	0.24
nord	CG1024	1.51	0.236	0.66	0.786795792469443	0.24
nord	CG6686	1.45	0.236	0.66	0.786795792469443	0.24
nord	CG13624	1.43	0.236	0.66	0.786795792469443	0.24
nord	E2f2	1.41	0.236	0.66	0.786795792469443	0.24
nord	bs	1.39	0.236	0.66	0.786795792469443	0.24
nord	CG44002	1.38	0.236	0.66	0.786795792469443	0.24
nord	yem	1.24	0.236	0.66	0.786795792469443	0.24
nord	sima	1.21	0.236	0.66	0.786795792469443	0.24
nord	mTTF	1.19	0.236	0.66	0.786795792469443	0.24
nord	tio	1.17	0.236	0.66	0.786795792469443	0.24
nord	ZnT49B	1.17	0.236	0.66	0.786795792469443	0.24
nord	CG12219	1.15	0.236	0.66	0.786795792469443	0.24
nord	Brd8	1.12	0.236	0.66	0.786795792469443	0.24
nvy	CG9890	4.16	0.305	-0.18	0.149071198499986	0.19
nvy	CG15011	3.85	0.305	-0.18	0.149071198499986	0.19
nvy	CG30403	3.3	0.305	-0.18	0.149071198499986	0.19
nvy	Su(var)3-9	3.3	0.305	-0.18	0.149071198499986	0.19
nvy	Atf-2	2.95	0.305	-0.18	0.149071198499986	0.19
nvy	CG17829	2.82	0.305	-0.18	0.149071198499986	0.19
nvy	Mrtf	2.54	0.305	-0.18	0.149071198499986	0.19
nvy	sima	2.37	0.305	-0.18	0.149071198499986	0.19
nvy	CG11398	2.13	0.305	-0.18	0.149071198499986	0.19
nvy	Ssrp	2.04	0.305	-0.18	0.149071198499986	0.19
nvy	CG11456	1.96	0.305	-0.18	0.149071198499986	0.19
nvy	ZnT49B	1.85	0.305	-0.18	0.149071198499986	0.19
nvy	CG5196	1.8	0.305	-0.18	0.149071198499986	0.19
nvy	CG31388	1.77	0.305	-0.18	0.149071198499986	0.19
nvy	CG17806	1.72	0.305	-0.18	0.149071198499986	0.19
nvy	CG14117	1.7	0.305	-0.18	0.149071198499986	0.19
nvy	CG33213	1.68	0.305	-0.18	0.149071198499986	0.19
nvy	Tusp	1.63	0.305	-0.18	0.149071198499986	0.19
nvy	Sry-delta	1.59	0.305	-0.18	0.149071198499986	0.19
nvy	CG11970	1.44	0.305	-0.18	0.149071198499986	0.19
nvy	CG14667	1.41	0.305	-0.18	0.149071198499986	0.19
nvy	CG8909	1.39	0.305	-0.18	0.149071198499986	0.19
nvy	CG1965	1.36	0.305	-0.18	0.149071198499986	0.19
nvy	Elp3	1.34	0.305	-0.18	0.149071198499986	0.19
nvy	Spt5	1.3	0.305	-0.18	0.149071198499986	0.19
nvy	CG6686	1.29	0.305	-0.18	0.149071198499986	0.19
nvy	dom	1.25	0.305	-0.18	0.149071198499986	0.19
nvy	CG14438	1.23	0.305	-0.18	0.149071198499986	0.19
nvy	MBD-R2	1.23	0.305	-0.18	0.149071198499986	0.19
nvy	CG2611	1.22	0.305	-0.18	0.149071198499986	0.19
bs	CG17806	5.62	0.093	0.85	1	0.56
bs	CG11710	4.57	0.093	0.85	1	0.56
bs	hng2	4.29	0.093	0.85	1	0.56
bs	NfI	3.33	0.093	0.85	1	0.56
bs	az2	3.1	0.093	0.85	1	0.56
bs	MED30	3.09	0.093	0.85	1	0.56
bs	CG11902	2.58	0.093	0.85	1	0.56
bs	CG18262	2.56	0.093	0.85	1	0.56
bs	CG2199	2.39	0.093	0.85	1	0.56
bs	CG12299	2.14	0.093	0.85	1	0.56
bs	CG14667	2.06	0.093	0.85	1	0.56
bs	CG7518	2.06	0.093	0.85	1	0.56
bs	CG8314	1.75	0.093	0.85	1	0.56
bs	CG8944	1.75	0.093	0.85	1	0.56
bs	MED22	1.7	0.093	0.85	1	0.56
bs	CG7368	1.67	0.093	0.85	1	0.56
bs	Set2	1.64	0.093	0.85	1	0.56
bs	CG11456	1.55	0.093	0.85	1	0.56
bs	stwl	1.48	0.093	0.85	1	0.56
bs	GATAd	1.41	0.093	0.85	1	0.56
bs	caz	1.4	0.093	0.85	1	0.56
bs	CG9727	1.39	0.093	0.85	1	0.56
bs	Tusp	1.36	0.093	0.85	1	0.56
bs	Cdk8	1.34	0.093	0.85	1	0.56
bs	Ets97D	1.34	0.093	0.85	1	0.56
bs	mod	1.33	0.093	0.85	1	0.56
bs	CG6813	1.2	0.093	0.85	1	0.56
bs	CG13894	1.18	0.093	0.85	1	0.56
bs	Mrtf	1.17	0.093	0.85	1	0.56
bs	CG12075	1.14	0.093	0.85	1	0.56
mAChR-A	CG7839	5.68	0.248	0.58	1	0.75
mAChR-A	CG8216	5.53	0.248	0.58	1	0.75
mAChR-A	CG42748	5.05	0.248	0.58	1	0.75
mAChR-A	CG18764	4.83	0.248	0.58	1	0.75
mAChR-A	sima	4.74	0.248	0.58	1	0.75
mAChR-A	Tbp	4.4	0.248	0.58	1	0.75
mAChR-A	CG32982	4.2	0.248	0.58	1	0.75
mAChR-A	CG1792	4.03	0.248	0.58	1	0.75
mAChR-A	ZnT49B	3.75	0.248	0.58	1	0.75
mAChR-A	nerfin-1	3.65	0.248	0.58	1	0.75
mAChR-A	MTA1-like	3.59	0.248	0.58	1	0.75
mAChR-A	Gdi	3.49	0.248	0.58	1	0.75
mAChR-A	Rbsn-5	3.26	0.248	0.58	1	0.75
mAChR-A	CG14667	3.25	0.248	0.58	1	0.75
mAChR-A	CG17802	3.25	0.248	0.58	1	0.75
mAChR-A	CG14438	3.16	0.248	0.58	1	0.75
mAChR-A	sba	3.06	0.248	0.58	1	0.75
mAChR-A	CG3815	2.98	0.248	0.58	1	0.75
mAChR-A	Sry-delta	2.98	0.248	0.58	1	0.75
mAChR-A	Scm	2.85	0.248	0.58	1	0.75
mAChR-A	CG1024	2.84	0.248	0.58	1	0.75
mAChR-A	mip120	2.82	0.248	0.58	1	0.75
mAChR-A	CG11710	2.78	0.248	0.58	1	0.75
mAChR-A	stck	2.77	0.248	0.58	1	0.75
mAChR-A	CG6254	2.76	0.248	0.58	1	0.75
mAChR-A	CG12219	2.69	0.248	0.58	1	0.75
mAChR-A	Su(z)2	2.59	0.248	0.58	1	0.75
mAChR-A	CG31388	2.58	0.248	0.58	1	0.75
mAChR-A	CG11398	2.49	0.248	0.58	1	0.75
mAChR-A	CG31441	2.36	0.248	0.58	1	0.75
CG13579	Ravus	3.77	0.201	-0.21	0.149071198499986	0.09
CG13579	CG18619	3.47	0.201	-0.21	0.149071198499986	0.09
CG13579	CG8314	2.91	0.201	-0.21	0.149071198499986	0.09
CG13579	CG17806	2.82	0.201	-0.21	0.149071198499986	0.09
CG13579	CG11723	2.79	0.201	-0.21	0.149071198499986	0.09
CG13579	CG12155	2.45	0.201	-0.21	0.149071198499986	0.09
CG13579	TfIIFbeta	2.38	0.201	-0.21	0.149071198499986	0.09
CG13579	Atf6	2.37	0.201	-0.21	0.149071198499986	0.09
CG13579	CG10949	2.11	0.201	-0.21	0.149071198499986	0.09
CG13579	Bka	2	0.201	-0.21	0.149071198499986	0.09
CG13579	CG44247	1.93	0.201	-0.21	0.149071198499986	0.09
CG13579	CG3313	1.89	0.201	-0.21	0.149071198499986	0.09
CG13579	CG17802	1.86	0.201	-0.21	0.149071198499986	0.09
CG13579	CG11317	1.84	0.201	-0.21	0.149071198499986	0.09
CG13579	CG8909	1.73	0.201	-0.21	0.149071198499986	0.09
CG13579	Cp190	1.64	0.201	-0.21	0.149071198499986	0.09
CG13579	CG7556	1.62	0.201	-0.21	0.149071198499986	0.09
CG13579	bon	1.54	0.201	-0.21	0.149071198499986	0.09
CG13579	CG18476	1.52	0.201	-0.21	0.149071198499986	0.09
CG13579	CG13894	1.5	0.201	-0.21	0.149071198499986	0.09
CG13579	CG30403	1.48	0.201	-0.21	0.149071198499986	0.09
CG13579	CG1620	1.47	0.201	-0.21	0.149071198499986	0.09
CG13579	CG6686	1.47	0.201	-0.21	0.149071198499986	0.09
CG13579	onecut	1.42	0.201	-0.21	0.149071198499986	0.09
CG13579	mod	1.42	0.201	-0.21	0.149071198499986	0.09
CG13579	CG15011	1.4	0.201	-0.21	0.149071198499986	0.09
CG13579	FoxP	1.34	0.201	-0.21	0.149071198499986	0.09
CG13579	ERR	1.34	0.201	-0.21	0.149071198499986	0.09
CG13579	Lpt	1.33	0.201	-0.21	0.149071198499986	0.09
CG13579	Mtp	1.32	0.201	-0.21	0.149071198499986	0.09
Letm1	Gdi	8.41	0.072	0.74	1	0.84
Letm1	Ssl1	5.33	0.072	0.74	1	0.84
Letm1	Rabex-5	4.42	0.072	0.74	1	0.84
Letm1	esn	4.36	0.072	0.74	1	0.84
Letm1	CG12162	3.52	0.072	0.74	1	0.84
Letm1	CG18764	3.3	0.072	0.74	1	0.84
Letm1	CG2889	3.23	0.072	0.74	1	0.84
Letm1	CG8301	3.1	0.072	0.74	1	0.84
Letm1	CG6254	3.07	0.072	0.74	1	0.84
Letm1	bs	3.05	0.072	0.74	1	0.84
Letm1	Hr46	2.59	0.072	0.74	1	0.84
Letm1	stc	2.56	0.072	0.74	1	0.84
Letm1	su(Hw)	2.39	0.072	0.74	1	0.84
Letm1	ash1	2.17	0.072	0.74	1	0.84
Letm1	yem	2.15	0.072	0.74	1	0.84
Letm1	sage	2.14	0.072	0.74	1	0.84
Letm1	CG7518	2.14	0.072	0.74	1	0.84
Letm1	CG9890	1.97	0.072	0.74	1	0.84
Letm1	Ets97D	1.96	0.072	0.74	1	0.84
Letm1	Kdm2	1.95	0.072	0.74	1	0.84
Letm1	Taf2	1.89	0.072	0.74	1	0.84
Letm1	CG31365	1.82	0.072	0.74	1	0.84
Letm1	CG17612	1.73	0.072	0.74	1	0.84
Letm1	stwl	1.66	0.072	0.74	1	0.84
Letm1	CG2202	1.65	0.072	0.74	1	0.84
Letm1	shn	1.65	0.072	0.74	1	0.84
Letm1	CG14711	1.63	0.072	0.74	1	0.84
Letm1	mute	1.61	0.072	0.74	1	0.84
Letm1	CG7785	1.6	0.072	0.74	1	0.84
Letm1	Octbeta2R	1.55	0.072	0.74	1	0.84
Brca2	phtf	6.84	0.081	-0.1	0.377964473009227	0.21
Brca2	CG8159	4.22	0.081	-0.1	0.377964473009227	0.21
Brca2	CG1663	3.75	0.081	-0.1	0.377964473009227	0.21
Brca2	CG7839	3.3	0.081	-0.1	0.377964473009227	0.21
Brca2	Atu	3.17	0.081	-0.1	0.377964473009227	0.21
Brca2	CG13775	2.76	0.081	-0.1	0.377964473009227	0.21
Brca2	CG15073	2.73	0.081	-0.1	0.377964473009227	0.21
Brca2	Rabex-5	2.57	0.081	-0.1	0.377964473009227	0.21
Brca2	CG42748	2.55	0.081	-0.1	0.377964473009227	0.21
Brca2	Usf	2.44	0.081	-0.1	0.377964473009227	0.21
Brca2	MED22	2.38	0.081	-0.1	0.377964473009227	0.21
Brca2	sima	2.35	0.081	-0.1	0.377964473009227	0.21
Brca2	Mtp	2.34	0.081	-0.1	0.377964473009227	0.21
Brca2	CG6765	2.28	0.081	-0.1	0.377964473009227	0.21
Brca2	CG31388	2.22	0.081	-0.1	0.377964473009227	0.21
Brca2	CG2202	2.14	0.081	-0.1	0.377964473009227	0.21
Brca2	Rfx	2.1	0.081	-0.1	0.377964473009227	0.21
Brca2	E(var)3-9	1.96	0.081	-0.1	0.377964473009227	0.21
Brca2	Hr96	1.87	0.081	-0.1	0.377964473009227	0.21
Brca2	CG5196	1.74	0.081	-0.1	0.377964473009227	0.21
Brca2	NfI	1.7	0.081	-0.1	0.377964473009227	0.21
Brca2	CG11970	1.7	0.081	-0.1	0.377964473009227	0.21
Brca2	MED30	1.69	0.081	-0.1	0.377964473009227	0.21
Brca2	Brf	1.67	0.081	-0.1	0.377964473009227	0.21
Brca2	CG6808	1.65	0.081	-0.1	0.377964473009227	0.21
Brca2	Kdm4A	1.62	0.081	-0.1	0.377964473009227	0.21
Brca2	Brd8	1.6	0.081	-0.1	0.377964473009227	0.21
Brca2	CG7518	1.57	0.081	-0.1	0.377964473009227	0.21
Brca2	CG3313	1.52	0.081	-0.1	0.377964473009227	0.21
Brca2	TH1	1.52	0.081	-0.1	0.377964473009227	0.21
CG4622	CG18764	5.86	0.082	0.54	0.382970843102535	0.65
CG4622	CG7928	4.42	0.082	0.54	0.382970843102535	0.65
CG4622	CG3313	4.36	0.082	0.54	0.382970843102535	0.65
CG4622	CG5196	4.27	0.082	0.54	0.382970843102535	0.65
CG4622	CG11695	3.88	0.082	0.54	0.382970843102535	0.65
CG4622	dbr	3.88	0.082	0.54	0.382970843102535	0.65
CG4622	GATAd	3.81	0.082	0.54	0.382970843102535	0.65
CG4622	CG17186	3.39	0.082	0.54	0.382970843102535	0.65
CG4622	CG6254	3.14	0.082	0.54	0.382970843102535	0.65
CG4622	CG10321	2.39	0.082	0.54	0.382970843102535	0.65
CG4622	CG4282	2.3	0.082	0.54	0.382970843102535	0.65
CG4622	CG31388	2.18	0.082	0.54	0.382970843102535	0.65
CG4622	CG1792	2.15	0.082	0.54	0.382970843102535	0.65
CG4622	Kdm2	2.07	0.082	0.54	0.382970843102535	0.65
CG4622	Usf	2.05	0.082	0.54	0.382970843102535	0.65
CG4622	CrebA	2	0.082	0.54	0.382970843102535	0.65
CG4622	Asciz	2	0.082	0.54	0.382970843102535	0.65
CG4622	CG18262	1.96	0.082	0.54	0.382970843102535	0.65
CG4622	HLH106	1.92	0.082	0.54	0.382970843102535	0.65
CG4622	CG6808	1.81	0.082	0.54	0.382970843102535	0.65
CG4622	Scm	1.78	0.082	0.54	0.382970843102535	0.65
CG4622	CG17806	1.78	0.082	0.54	0.382970843102535	0.65
CG4622	CG11902	1.77	0.082	0.54	0.382970843102535	0.65
CG4622	phtf	1.72	0.082	0.54	0.382970843102535	0.65
CG4622	CG12104	1.65	0.082	0.54	0.382970843102535	0.65
CG4622	CG1024	1.64	0.082	0.54	0.382970843102535	0.65
CG4622	CG6813	1.6	0.082	0.54	0.382970843102535	0.65
CG4622	CG7556	1.6	0.082	0.54	0.382970843102535	0.65
CG4622	sima	1.59	0.082	0.54	0.382970843102535	0.65
CG4622	CG18619	1.57	0.082	0.54	0.382970843102535	0.65
CG3511	Octbeta2R	4.53	0.088	0.66	0.333333333333333	0.74
CG3511	CG3065	3.54	0.088	0.66	0.333333333333333	0.74
CG3511	bon	3.23	0.088	0.66	0.333333333333333	0.74
CG3511	CG2202	2.61	0.088	0.66	0.333333333333333	0.74
CG3511	CG6683	2.51	0.088	0.66	0.333333333333333	0.74
CG3511	CTPsyn	2.1	0.088	0.66	0.333333333333333	0.74
CG3511	CG2889	2.1	0.088	0.66	0.333333333333333	0.74
CG3511	Tbp	2.01	0.088	0.66	0.333333333333333	0.74
CG3511	BtbVII	1.96	0.088	0.66	0.333333333333333	0.74
CG3511	slim	1.9	0.088	0.66	0.333333333333333	0.74
CG3511	CG45071	1.86	0.088	0.66	0.333333333333333	0.74
CG3511	Cdc5	1.82	0.088	0.66	0.333333333333333	0.74
CG3511	CG14711	1.7	0.088	0.66	0.333333333333333	0.74
CG3511	Usf	1.57	0.088	0.66	0.333333333333333	0.74
CG3511	ktub	1.55	0.088	0.66	0.333333333333333	0.74
CG3511	CG10631	1.55	0.088	0.66	0.333333333333333	0.74
CG3511	MTA1-like	1.53	0.088	0.66	0.333333333333333	0.74
CG3511	CG17612	1.52	0.088	0.66	0.333333333333333	0.74
CG3511	CG8578	1.47	0.088	0.66	0.333333333333333	0.74
CG3511	Glut4EF	1.45	0.088	0.66	0.333333333333333	0.74
CG3511	Meics	1.42	0.088	0.66	0.333333333333333	0.74
CG3511	Taf8	1.36	0.088	0.66	0.333333333333333	0.74
CG3511	yem	1.36	0.088	0.66	0.333333333333333	0.74
CG3511	Tusp	1.32	0.088	0.66	0.333333333333333	0.74
CG3511	pita	1.31	0.088	0.66	0.333333333333333	0.74
CG3511	CG8216	1.3	0.088	0.66	0.333333333333333	0.74
CG3511	CG6689	1.27	0.088	0.66	0.333333333333333	0.74
CG3511	CG7556	1.25	0.088	0.66	0.333333333333333	0.74
CG3511	dbr	1.25	0.088	0.66	0.333333333333333	0.74
CG3511	CG31441	1.22	0.088	0.66	0.333333333333333	0.74
CG3570	HLH106	5.29	0.078	0.4	0.382970843102535	0.71
CG3570	CG1024	4.7	0.078	0.4	0.382970843102535	0.71
CG3570	CG11696	3.04	0.078	0.4	0.382970843102535	0.71
CG3570	pita	2.88	0.078	0.4	0.382970843102535	0.71
CG3570	mld	2.82	0.078	0.4	0.382970843102535	0.71
CG3570	polybromo	2.78	0.078	0.4	0.382970843102535	0.71
CG3570	GATAd	2.67	0.078	0.4	0.382970843102535	0.71
CG3570	CG11456	2.45	0.078	0.4	0.382970843102535	0.71
CG3570	dom	2.44	0.078	0.4	0.382970843102535	0.71
CG3570	CG17361	2.31	0.078	0.4	0.382970843102535	0.71
CG3570	MED25	2.27	0.078	0.4	0.382970843102535	0.71
CG3570	dwg	2.19	0.078	0.4	0.382970843102535	0.71
CG3570	CG7839	1.98	0.078	0.4	0.382970843102535	0.71
CG3570	MED4	1.95	0.078	0.4	0.382970843102535	0.71
CG3570	CG31388	1.94	0.078	0.4	0.382970843102535	0.71
CG3570	mute	1.89	0.078	0.4	0.382970843102535	0.71
CG3570	CG32700	1.76	0.078	0.4	0.382970843102535	0.71
CG3570	CG11710	1.65	0.078	0.4	0.382970843102535	0.71
CG3570	Pbp45	1.58	0.078	0.4	0.382970843102535	0.71
CG3570	Atf-2	1.57	0.078	0.4	0.382970843102535	0.71
CG3570	l(3)mbt	1.55	0.078	0.4	0.382970843102535	0.71
CG3570	CG2129	1.52	0.078	0.4	0.382970843102535	0.71
CG3570	CG18764	1.52	0.078	0.4	0.382970843102535	0.71
CG3570	CG17328	1.5	0.078	0.4	0.382970843102535	0.71
CG3570	osa	1.41	0.078	0.4	0.382970843102535	0.71
CG3570	CG4707	1.38	0.078	0.4	0.382970843102535	0.71
CG3570	FoxP	1.38	0.078	0.4	0.382970843102535	0.71
CG3570	Set2	1.36	0.078	0.4	0.382970843102535	0.71
CG3570	CG7368	1.35	0.078	0.4	0.382970843102535	0.71
CG3570	Bug22	1.32	0.078	0.4	0.382970843102535	0.71
CG4707	MED11	8.68	0.069	0.05	0.302613766334401	0.51
CG4707	pfk	3.31	0.069	0.05	0.302613766334401	0.51
CG4707	Cp190	3.05	0.069	0.05	0.302613766334401	0.51
CG4707	su(Hw)	2.89	0.069	0.05	0.302613766334401	0.51
CG4707	CG10147	2.76	0.069	0.05	0.302613766334401	0.51
CG4707	CG12267	2.75	0.069	0.05	0.302613766334401	0.51
CG4707	CG17186	2.71	0.069	0.05	0.302613766334401	0.51
CG4707	Atac1	2.66	0.069	0.05	0.302613766334401	0.51
CG4707	Lmpt	2.56	0.069	0.05	0.302613766334401	0.51
CG4707	CG44002	2.48	0.069	0.05	0.302613766334401	0.51
CG4707	CG7987	2.27	0.069	0.05	0.302613766334401	0.51
CG4707	CG13624	2.22	0.069	0.05	0.302613766334401	0.51
CG4707	Opbp	2.14	0.069	0.05	0.302613766334401	0.51
CG4707	CG18619	2.03	0.069	0.05	0.302613766334401	0.51
CG4707	CG8578	1.89	0.069	0.05	0.302613766334401	0.51
CG4707	CG8944	1.79	0.069	0.05	0.302613766334401	0.51
CG4707	CG32982	1.78	0.069	0.05	0.302613766334401	0.51
CG4707	Pbp45	1.76	0.069	0.05	0.302613766334401	0.51
CG4707	fu2	1.74	0.069	0.05	0.302613766334401	0.51
CG4707	CG12155	1.7	0.069	0.05	0.302613766334401	0.51
CG4707	CG1407	1.66	0.069	0.05	0.302613766334401	0.51
CG4707	CG3919	1.63	0.069	0.05	0.302613766334401	0.51
CG4707	CG45071	1.52	0.069	0.05	0.302613766334401	0.51
CG4707	CG17829	1.52	0.069	0.05	0.302613766334401	0.51
CG4707	Tip60	1.49	0.069	0.05	0.302613766334401	0.51
CG4707	CG8388	1.46	0.069	0.05	0.302613766334401	0.51
CG4707	CG2875	1.45	0.069	0.05	0.302613766334401	0.51
CG4707	CG2889	1.43	0.069	0.05	0.302613766334401	0.51
CG4707	CG12299	1.37	0.069	0.05	0.302613766334401	0.51
CG4707	Xpd	1.36	0.069	0.05	0.302613766334401	0.51
CG13594	CG32982	5.47	0.401	-0.39	0.230769230769231	0.13
CG13594	MED15	3.95	0.401	-0.39	0.230769230769231	0.13
CG13594	CG14200	3.71	0.401	-0.39	0.230769230769231	0.13
CG13594	Meics	3.55	0.401	-0.39	0.230769230769231	0.13
CG13594	Mi-2	3.47	0.401	-0.39	0.230769230769231	0.13
CG13594	fuss	2.89	0.401	-0.39	0.230769230769231	0.13
CG13594	MBD-R2	2.78	0.401	-0.39	0.230769230769231	0.13
CG13594	hang	2.46	0.401	-0.39	0.230769230769231	0.13
CG13594	phtf	2.32	0.401	-0.39	0.230769230769231	0.13
CG13594	CG13775	2.31	0.401	-0.39	0.230769230769231	0.13
CG13594	CG8159	2.26	0.401	-0.39	0.230769230769231	0.13
CG13594	CG1663	2.26	0.401	-0.39	0.230769230769231	0.13
CG13594	egg	2	0.401	-0.39	0.230769230769231	0.13
CG13594	CG4282	1.97	0.401	-0.39	0.230769230769231	0.13
CG13594	pita	1.82	0.401	-0.39	0.230769230769231	0.13
CG13594	Mes4	1.79	0.401	-0.39	0.230769230769231	0.13
CG13594	Hr46	1.78	0.401	-0.39	0.230769230769231	0.13
CG13594	Atac2	1.74	0.401	-0.39	0.230769230769231	0.13
CG13594	tef	1.72	0.401	-0.39	0.230769230769231	0.13
CG13594	Rabex-5	1.69	0.401	-0.39	0.230769230769231	0.13
CG13594	Dip1	1.66	0.401	-0.39	0.230769230769231	0.13
CG13594	CG8319	1.62	0.401	-0.39	0.230769230769231	0.13
CG13594	CG1965	1.61	0.401	-0.39	0.230769230769231	0.13
CG13594	CrebA	1.58	0.401	-0.39	0.230769230769231	0.13
CG13594	Cdc5	1.57	0.401	-0.39	0.230769230769231	0.13
CG13594	CG10631	1.46	0.401	-0.39	0.230769230769231	0.13
CG13594	Atf6	1.42	0.401	-0.39	0.230769230769231	0.13
CG13594	CG31441	1.4	0.401	-0.39	0.230769230769231	0.13
CG13594	esn	1.39	0.401	-0.39	0.230769230769231	0.13
CG13594	CG8301	1.35	0.401	-0.39	0.230769230769231	0.13
Mid1	Xpd	9	0.175	0.13	0.447213595499958	0.85
Mid1	CG8314	3.9	0.175	0.13	0.447213595499958	0.85
Mid1	CG11710	3.21	0.175	0.13	0.447213595499958	0.85
Mid1	CG4282	3.19	0.175	0.13	0.447213595499958	0.85
Mid1	Ssrp	2.99	0.175	0.13	0.447213595499958	0.85
Mid1	CG17328	2.77	0.175	0.13	0.447213595499958	0.85
Mid1	sage	2.72	0.175	0.13	0.447213595499958	0.85
Mid1	pita	2.66	0.175	0.13	0.447213595499958	0.85
Mid1	phtf	2.25	0.175	0.13	0.447213595499958	0.85
Mid1	Mrtf	2.18	0.175	0.13	0.447213595499958	0.85
Mid1	Brf	2.17	0.175	0.13	0.447213595499958	0.85
Mid1	CG17802	1.91	0.175	0.13	0.447213595499958	0.85
Mid1	CG12162	1.9	0.175	0.13	0.447213595499958	0.85
Mid1	Hr78	1.89	0.175	0.13	0.447213595499958	0.85
Mid1	CR43671	1.86	0.175	0.13	0.447213595499958	0.85
Mid1	CG31388	1.86	0.175	0.13	0.447213595499958	0.85
Mid1	sba	1.79	0.175	0.13	0.447213595499958	0.85
Mid1	CG14438	1.75	0.175	0.13	0.447213595499958	0.85
Mid1	hang	1.74	0.175	0.13	0.447213595499958	0.85
Mid1	CG5196	1.73	0.175	0.13	0.447213595499958	0.85
Mid1	CG3065	1.73	0.175	0.13	0.447213595499958	0.85
Mid1	CG7368	1.65	0.175	0.13	0.447213595499958	0.85
Mid1	CG12104	1.63	0.175	0.13	0.447213595499958	0.85
Mid1	TH1	1.62	0.175	0.13	0.447213595499958	0.85
Mid1	fuss	1.59	0.175	0.13	0.447213595499958	0.85
Mid1	Mitf	1.54	0.175	0.13	0.447213595499958	0.85
Mid1	CG2199	1.52	0.175	0.13	0.447213595499958	0.85
Mid1	CG14711	1.51	0.175	0.13	0.447213595499958	0.85
Mid1	esn	1.51	0.175	0.13	0.447213595499958	0.85
Mid1	CG11398	1.49	0.175	0.13	0.447213595499958	0.85
CG30421	CG17802	8.86	0.063	-0.41	0.124034734589208	0.01
CG30421	ecd	4.11	0.063	-0.41	0.124034734589208	0.01
CG30421	CG11970	3.38	0.063	-0.41	0.124034734589208	0.01
CG30421	CR43671	3.3	0.063	-0.41	0.124034734589208	0.01
CG30421	CG6808	2.92	0.063	-0.41	0.124034734589208	0.01
CG30421	CG1620	2.51	0.063	-0.41	0.124034734589208	0.01
CG30421	ERR	2.48	0.063	-0.41	0.124034734589208	0.01
CG30421	CG1024	2.36	0.063	-0.41	0.124034734589208	0.01
CG30421	CG17806	2.33	0.063	-0.41	0.124034734589208	0.01
CG30421	CG8909	2.09	0.063	-0.41	0.124034734589208	0.01
CG30421	CG2875	2.06	0.063	-0.41	0.124034734589208	0.01
CG30421	Opbp	2.03	0.063	-0.41	0.124034734589208	0.01
CG30421	CG7556	2	0.063	-0.41	0.124034734589208	0.01
CG30421	HLH106	1.95	0.063	-0.41	0.124034734589208	0.01
CG30421	CG12155	1.91	0.063	-0.41	0.124034734589208	0.01
CG30421	Ets97D	1.84	0.063	-0.41	0.124034734589208	0.01
CG30421	CG13894	1.81	0.063	-0.41	0.124034734589208	0.01
CG30421	osa	1.72	0.063	-0.41	0.124034734589208	0.01
CG30421	CG14117	1.71	0.063	-0.41	0.124034734589208	0.01
CG30421	CG7386	1.68	0.063	-0.41	0.124034734589208	0.01
CG30421	CG15365	1.65	0.063	-0.41	0.124034734589208	0.01
CG30421	Lpt	1.65	0.063	-0.41	0.124034734589208	0.01
CG30421	CG18265	1.64	0.063	-0.41	0.124034734589208	0.01
CG30421	ktub	1.52	0.063	-0.41	0.124034734589208	0.01
CG30421	CG6813	1.51	0.063	-0.41	0.124034734589208	0.01
CG30421	Dh44-R2	1.38	0.063	-0.41	0.124034734589208	0.01
CG30421	Spt5	1.37	0.063	-0.41	0.124034734589208	0.01
CG30421	Asciz	1.36	0.063	-0.41	0.124034734589208	0.01
CG30421	CG6686	1.36	0.063	-0.41	0.124034734589208	0.01
CG30421	MED22	1.34	0.063	-0.41	0.124034734589208	0.01
CG12848	Kdm4A	6.15	0.105	0.74	0.58974358974359	0.65
CG12848	Mrtf	3.55	0.105	0.74	0.58974358974359	0.65
CG12848	bon	3.23	0.105	0.74	0.58974358974359	0.65
CG12848	MED30	3.07	0.105	0.74	0.58974358974359	0.65
CG12848	Gdi	3.01	0.105	0.74	0.58974358974359	0.65
CG12848	Elp3	2.65	0.105	0.74	0.58974358974359	0.65
CG12848	scrt	2.61	0.105	0.74	0.58974358974359	0.65
CG12848	CG9890	2.48	0.105	0.74	0.58974358974359	0.65
CG12848	CG2889	2.39	0.105	0.74	0.58974358974359	0.65
CG12848	CG7839	2.31	0.105	0.74	0.58974358974359	0.65
CG12848	MTA1-like	2.22	0.105	0.74	0.58974358974359	0.65
CG12848	MED25	2.08	0.105	0.74	0.58974358974359	0.65
CG12848	CG3815	2.06	0.105	0.74	0.58974358974359	0.65
CG12848	l(3)mbt	1.89	0.105	0.74	0.58974358974359	0.65
CG12848	CG33213	1.88	0.105	0.74	0.58974358974359	0.65
CG12848	CG10949	1.78	0.105	0.74	0.58974358974359	0.65
CG12848	CG2875	1.77	0.105	0.74	0.58974358974359	0.65
CG12848	HLH106	1.75	0.105	0.74	0.58974358974359	0.65
CG12848	CG10147	1.74	0.105	0.74	0.58974358974359	0.65
CG12848	Bug22	1.68	0.105	0.74	0.58974358974359	0.65
CG12848	CG17829	1.64	0.105	0.74	0.58974358974359	0.65
CG12848	Opbp	1.62	0.105	0.74	0.58974358974359	0.65
CG12848	Tbp	1.58	0.105	0.74	0.58974358974359	0.65
CG12848	Brf	1.54	0.105	0.74	0.58974358974359	0.65
CG12848	shn	1.47	0.105	0.74	0.58974358974359	0.65
CG12848	CG14711	1.43	0.105	0.74	0.58974358974359	0.65
CG12848	Cdk8	1.42	0.105	0.74	0.58974358974359	0.65
CG12848	CG45071	1.39	0.105	0.74	0.58974358974359	0.65
CG12848	E2f2	1.37	0.105	0.74	0.58974358974359	0.65
CG12848	CG11398	1.34	0.105	0.74	0.58974358974359	0.65
Eps-15	Gdi	6.19	0.107	0.57	0.683130051063973	0.87
Eps-15	su(Hw)	5.1	0.107	0.57	0.683130051063973	0.87
Eps-15	CG18262	4.87	0.107	0.57	0.683130051063973	0.87
Eps-15	CG4854	3.97	0.107	0.57	0.683130051063973	0.87
Eps-15	CG11695	3.96	0.107	0.57	0.683130051063973	0.87
Eps-15	CG15435	3.92	0.107	0.57	0.683130051063973	0.87
Eps-15	CG2875	3.83	0.107	0.57	0.683130051063973	0.87
Eps-15	Asciz	3.58	0.107	0.57	0.683130051063973	0.87
Eps-15	CG18619	3.56	0.107	0.57	0.683130051063973	0.87
Eps-15	MED15	3.35	0.107	0.57	0.683130051063973	0.87
Eps-15	CG34149	3.11	0.107	0.57	0.683130051063973	0.87
Eps-15	MED22	3.07	0.107	0.57	0.683130051063973	0.87
Eps-15	nerfin-1	3	0.107	0.57	0.683130051063973	0.87
Eps-15	CG10904	2.95	0.107	0.57	0.683130051063973	0.87
Eps-15	Pbp45	2.7	0.107	0.57	0.683130051063973	0.87
Eps-15	YL-1	2.6	0.107	0.57	0.683130051063973	0.87
Eps-15	CG17829	2.52	0.107	0.57	0.683130051063973	0.87
Eps-15	Elp3	2.44	0.107	0.57	0.683130051063973	0.87
Eps-15	CG6654	2.42	0.107	0.57	0.683130051063973	0.87
Eps-15	mTTF	2.36	0.107	0.57	0.683130051063973	0.87
Eps-15	ash1	2.34	0.107	0.57	0.683130051063973	0.87
Eps-15	MED11	2.22	0.107	0.57	0.683130051063973	0.87
Eps-15	sba	2.18	0.107	0.57	0.683130051063973	0.87
Eps-15	Atu	2.14	0.107	0.57	0.683130051063973	0.87
Eps-15	CG7928	2.08	0.107	0.57	0.683130051063973	0.87
Eps-15	Pfk	2.06	0.107	0.57	0.683130051063973	0.87
Eps-15	Glut4EF	2.04	0.107	0.57	0.683130051063973	0.87
Eps-15	CG14438	2.01	0.107	0.57	0.683130051063973	0.87
Eps-15	mld	2.01	0.107	0.57	0.683130051063973	0.87
Eps-15	yem	1.99	0.107	0.57	0.683130051063973	0.87
Eap	dom	3.48	0.054	0.07	-0.0666666666666667	0.98
Eap	Kdm2	3.3	0.054	0.07	-0.0666666666666667	0.98
Eap	CG10147	3.29	0.054	0.07	-0.0666666666666667	0.98
Eap	CG11902	3.26	0.054	0.07	-0.0666666666666667	0.98
Eap	CG11398	3.06	0.054	0.07	-0.0666666666666667	0.98
Eap	CG18265	2.87	0.054	0.07	-0.0666666666666667	0.98
Eap	hng2	2.73	0.054	0.07	-0.0666666666666667	0.98
Eap	MED11	2.7	0.054	0.07	-0.0666666666666667	0.98
Eap	Taf5	2.61	0.054	0.07	-0.0666666666666667	0.98
Eap	CG8301	2.47	0.054	0.07	-0.0666666666666667	0.98
Eap	Asciz	2.37	0.054	0.07	-0.0666666666666667	0.98
Eap	Ets97D	2.36	0.054	0.07	-0.0666666666666667	0.98
Eap	Hr46	2.14	0.054	0.07	-0.0666666666666667	0.98
Eap	Opbp	2.13	0.054	0.07	-0.0666666666666667	0.98
Eap	E(var)3-9	2.1	0.054	0.07	-0.0666666666666667	0.98
Eap	CG15365	2.01	0.054	0.07	-0.0666666666666667	0.98
Eap	Rbsn-5	1.94	0.054	0.07	-0.0666666666666667	0.98
Eap	Ssl1	1.93	0.054	0.07	-0.0666666666666667	0.98
Eap	Pfk	1.93	0.054	0.07	-0.0666666666666667	0.98
Eap	phtf	1.76	0.054	0.07	-0.0666666666666667	0.98
Eap	Su(z)2	1.73	0.054	0.07	-0.0666666666666667	0.98
Eap	CG8388	1.71	0.054	0.07	-0.0666666666666667	0.98
Eap	CG9890	1.64	0.054	0.07	-0.0666666666666667	0.98
Eap	Tbp	1.59	0.054	0.07	-0.0666666666666667	0.98
Eap	CG14438	1.5	0.054	0.07	-0.0666666666666667	0.98
Eap	Scm	1.48	0.054	0.07	-0.0666666666666667	0.98
Eap	Dip1	1.46	0.054	0.07	-0.0666666666666667	0.98
Eap	Gdi	1.45	0.054	0.07	-0.0666666666666667	0.98
Eap	CG17568	1.44	0.054	0.07	-0.0666666666666667	0.98
Eap	dwg	1.4	0.054	0.07	-0.0666666666666667	0.98
Orc4	CG4854	6.3	0.065	-0.15	0.0476190476190476	0.57
Orc4	CG8909	5.22	0.065	-0.15	0.0476190476190476	0.57
Orc4	CG11398	3.89	0.065	-0.15	0.0476190476190476	0.57
Orc4	esn	3.39	0.065	-0.15	0.0476190476190476	0.57
Orc4	Opbp	2.82	0.065	-0.15	0.0476190476190476	0.57
Orc4	Atu	2.55	0.065	-0.15	0.0476190476190476	0.57
Orc4	egg	2.52	0.065	-0.15	0.0476190476190476	0.57
Orc4	bon	2.25	0.065	-0.15	0.0476190476190476	0.57
Orc4	shn	2.1	0.065	-0.15	0.0476190476190476	0.57
Orc4	brk	1.98	0.065	-0.15	0.0476190476190476	0.57
Orc4	caz	1.92	0.065	-0.15	0.0476190476190476	0.57
Orc4	CG5196	1.84	0.065	-0.15	0.0476190476190476	0.57
Orc4	polybromo	1.84	0.065	-0.15	0.0476190476190476	0.57
Orc4	ash1	1.79	0.065	-0.15	0.0476190476190476	0.57
Orc4	nerfin-1	1.79	0.065	-0.15	0.0476190476190476	0.57
Orc4	CG32982	1.79	0.065	-0.15	0.0476190476190476	0.57
Orc4	CG8319	1.77	0.065	-0.15	0.0476190476190476	0.57
Orc4	CG42748	1.71	0.065	-0.15	0.0476190476190476	0.57
Orc4	CG8159	1.69	0.065	-0.15	0.0476190476190476	0.57
Orc4	CG31365	1.66	0.065	-0.15	0.0476190476190476	0.57
Orc4	CG6689	1.66	0.065	-0.15	0.0476190476190476	0.57
Orc4	CG2875	1.58	0.065	-0.15	0.0476190476190476	0.57
Orc4	Brd8	1.51	0.065	-0.15	0.0476190476190476	0.57
Orc4	slim	1.48	0.065	-0.15	0.0476190476190476	0.57
Orc4	TfIIFbeta	1.36	0.065	-0.15	0.0476190476190476	0.57
Orc4	CG44002	1.35	0.065	-0.15	0.0476190476190476	0.57
Orc4	Rfx	1.34	0.065	-0.15	0.0476190476190476	0.57
Orc4	Su(var)3-7	1.33	0.065	-0.15	0.0476190476190476	0.57
Orc4	Hr46	1.31	0.065	-0.15	0.0476190476190476	0.57
Orc4	Rbsn-5	1.3	0.065	-0.15	0.0476190476190476	0.57
Dll	CG1620	3.64	0.563	0.15	0.382970843102535	0.56
Dll	CG18619	3.2	0.563	0.15	0.382970843102535	0.56
Dll	CG9305	2.92	0.563	0.15	0.382970843102535	0.56
Dll	esn	2.52	0.563	0.15	0.382970843102535	0.56
Dll	CG34149	2.45	0.563	0.15	0.382970843102535	0.56
Dll	CG13624	2.4	0.563	0.15	0.382970843102535	0.56
Dll	mld	2.25	0.563	0.15	0.382970843102535	0.56
Dll	CG13775	2.22	0.563	0.15	0.382970843102535	0.56
Dll	CG6686	2.19	0.563	0.15	0.382970843102535	0.56
Dll	Elp3	2.19	0.563	0.15	0.382970843102535	0.56
Dll	CG12299	1.91	0.563	0.15	0.382970843102535	0.56
Dll	Su(var)3-9	1.91	0.563	0.15	0.382970843102535	0.56
Dll	Ets97D	1.8	0.563	0.15	0.382970843102535	0.56
Dll	CG7818	1.78	0.563	0.15	0.382970843102535	0.56
Dll	Pcl	1.78	0.563	0.15	0.382970843102535	0.56
Dll	Dad	1.74	0.563	0.15	0.382970843102535	0.56
Dll	MBD-R2	1.64	0.563	0.15	0.382970843102535	0.56
Dll	CG8944	1.64	0.563	0.15	0.382970843102535	0.56
Dll	Rfx	1.6	0.563	0.15	0.382970843102535	0.56
Dll	CG32700	1.59	0.563	0.15	0.382970843102535	0.56
Dll	CG3313	1.59	0.563	0.15	0.382970843102535	0.56
Dll	Mrtf	1.53	0.563	0.15	0.382970843102535	0.56
Dll	su(Hw)	1.44	0.563	0.15	0.382970843102535	0.56
Dll	CG33213	1.4	0.563	0.15	0.382970843102535	0.56
Dll	Glut4EF	1.4	0.563	0.15	0.382970843102535	0.56
Dll	osa	1.38	0.563	0.15	0.382970843102535	0.56
Dll	GATAd	1.36	0.563	0.15	0.382970843102535	0.56
Dll	CG14438	1.34	0.563	0.15	0.382970843102535	0.56
Dll	CG6254	1.33	0.563	0.15	0.382970843102535	0.56
Dll	mTTF	1.32	0.563	0.15	0.382970843102535	0.56
Atf-2	bon	11.68	0.075	-0.04	0.29277002188456	0.5
Atf-2	Sry-delta	8.78	0.075	-0.04	0.29277002188456	0.5
Atf-2	Pbp45	3.94	0.075	-0.04	0.29277002188456	0.5
Atf-2	CG1407	3.31	0.075	-0.04	0.29277002188456	0.5
Atf-2	TfIIFbeta	3.25	0.075	-0.04	0.29277002188456	0.5
Atf-2	CTPsyn	2.68	0.075	-0.04	0.29277002188456	0.5
Atf-2	Atac2	2.48	0.075	-0.04	0.29277002188456	0.5
Atf-2	CG11398	2.42	0.075	-0.04	0.29277002188456	0.5
Atf-2	Nufip	2.42	0.075	-0.04	0.29277002188456	0.5
Atf-2	mip120	2.28	0.075	-0.04	0.29277002188456	0.5
Atf-2	CG7928	1.68	0.075	-0.04	0.29277002188456	0.5
Atf-2	PHDP	1.64	0.075	-0.04	0.29277002188456	0.5
Atf-2	CR43671	1.55	0.075	-0.04	0.29277002188456	0.5
Atf-2	CG3815	1.55	0.075	-0.04	0.29277002188456	0.5
Atf-2	CG32982	1.44	0.075	-0.04	0.29277002188456	0.5
Atf-2	CG12219	1.43	0.075	-0.04	0.29277002188456	0.5
Atf-2	CrebA	1.39	0.075	-0.04	0.29277002188456	0.5
Atf-2	pfk	1.38	0.075	-0.04	0.29277002188456	0.5
Atf-2	CG9727	1.35	0.075	-0.04	0.29277002188456	0.5
Atf-2	CG18262	1.34	0.075	-0.04	0.29277002188456	0.5
Atf-2	Notch	1.33	0.075	-0.04	0.29277002188456	0.5
Atf-2	CG32700	1.23	0.075	-0.04	0.29277002188456	0.5
Atf-2	CG11902	1.22	0.075	-0.04	0.29277002188456	0.5
Atf-2	stwl	1.21	0.075	-0.04	0.29277002188456	0.5
Atf-2	CG45071	1.18	0.075	-0.04	0.29277002188456	0.5
Atf-2	CG3407	1.16	0.075	-0.04	0.29277002188456	0.5
Atf-2	MTA1-like	1.16	0.075	-0.04	0.29277002188456	0.5
Atf-2	CG17186	1.15	0.075	-0.04	0.29277002188456	0.5
Atf-2	CG4854	1.13	0.075	-0.04	0.29277002188456	0.5
Atf-2	CG7785	1.12	0.075	-0.04	0.29277002188456	0.5
CG44247	CG30403	5.29	0.116	0.74	1	0.35
CG44247	CG3313	4.76	0.116	0.74	1	0.35
CG44247	hng2	3.3	0.116	0.74	1	0.35
CG44247	CG15073	2.97	0.116	0.74	1	0.35
CG44247	CG3815	2.68	0.116	0.74	1	0.35
CG44247	CG4570	2.63	0.116	0.74	1	0.35
CG44247	sima	2.59	0.116	0.74	1	0.35
CG44247	CG17806	2.45	0.116	0.74	1	0.35
CG44247	CG11317	2.19	0.116	0.74	1	0.35
CG44247	CG10949	2.03	0.116	0.74	1	0.35
CG44247	ecd	1.96	0.116	0.74	1	0.35
CG44247	Atf6	1.91	0.116	0.74	1	0.35
CG44247	Lpt	1.87	0.116	0.74	1	0.35
CG44247	polybromo	1.84	0.116	0.74	1	0.35
CG44247	YL-1	1.8	0.116	0.74	1	0.35
CG44247	Hr96	1.73	0.116	0.74	1	0.35
CG44247	CG5196	1.72	0.116	0.74	1	0.35
CG44247	CG14438	1.61	0.116	0.74	1	0.35
CG44247	az2	1.6	0.116	0.74	1	0.35
CG44247	RpIII128	1.58	0.116	0.74	1	0.35
CG44247	CG2199	1.53	0.116	0.74	1	0.35
CG44247	Notch	1.51	0.116	0.74	1	0.35
CG44247	Rfx	1.46	0.116	0.74	1	0.35
CG44247	Crc	1.45	0.116	0.74	1	0.35
CG44247	CG10274	1.43	0.116	0.74	1	0.35
CG44247	CG1407	1.42	0.116	0.74	1	0.35
CG44247	su(Hw)	1.39	0.116	0.74	1	0.35
CG44247	TH1	1.36	0.116	0.74	1	0.35
CG44247	CG7839	1.36	0.116	0.74	1	0.35
CG44247	CG2611	1.35	0.116	0.74	1	0.35
NaCP60E	CG8216	5.86	0.2	0.24	0.377964473009227	0.19
NaCP60E	CG7987	5	0.2	0.24	0.377964473009227	0.19
NaCP60E	Gdi	4.47	0.2	0.24	0.377964473009227	0.19
NaCP60E	CG31388	4.22	0.2	0.24	0.377964473009227	0.19
NaCP60E	CG4282	3.97	0.2	0.24	0.377964473009227	0.19
NaCP60E	Mtp	3.96	0.2	0.24	0.377964473009227	0.19
NaCP60E	Bka	3.6	0.2	0.24	0.377964473009227	0.19
NaCP60E	Hr46	3.36	0.2	0.24	0.377964473009227	0.19
NaCP60E	CG11710	3.34	0.2	0.24	0.377964473009227	0.19
NaCP60E	shn	3.09	0.2	0.24	0.377964473009227	0.19
NaCP60E	Sry-delta	3.07	0.2	0.24	0.377964473009227	0.19
NaCP60E	phtf	2.82	0.2	0.24	0.377964473009227	0.19
NaCP60E	CG1407	2.78	0.2	0.24	0.377964473009227	0.19
NaCP60E	CG13775	2.74	0.2	0.24	0.377964473009227	0.19
NaCP60E	PHDP	2.7	0.2	0.24	0.377964473009227	0.19
NaCP60E	CG12162	2.59	0.2	0.24	0.377964473009227	0.19
NaCP60E	CG11317	2.56	0.2	0.24	0.377964473009227	0.19
NaCP60E	Atf-2	2.55	0.2	0.24	0.377964473009227	0.19
NaCP60E	CG18764	2.51	0.2	0.24	0.377964473009227	0.19
NaCP60E	osa	2.31	0.2	0.24	0.377964473009227	0.19
NaCP60E	Mitf	2.3	0.2	0.24	0.377964473009227	0.19
NaCP60E	CG8944	2.13	0.2	0.24	0.377964473009227	0.19
NaCP60E	CG12075	2.11	0.2	0.24	0.377964473009227	0.19
NaCP60E	egg	2.01	0.2	0.24	0.377964473009227	0.19
NaCP60E	Asciz	1.97	0.2	0.24	0.377964473009227	0.19
NaCP60E	hng2	1.97	0.2	0.24	0.377964473009227	0.19
NaCP60E	CG18262	1.95	0.2	0.24	0.377964473009227	0.19
NaCP60E	stck	1.95	0.2	0.24	0.377964473009227	0.19
NaCP60E	CG7518	1.87	0.2	0.24	0.377964473009227	0.19
NaCP60E	CG3995	1.85	0.2	0.24	0.377964473009227	0.19
RpL41	FoxP	11.93	0.121	0.87	1	0.7
RpL41	CG17186	9.38	0.121	0.87	1	0.7
RpL41	E2f2	7.13	0.121	0.87	1	0.7
RpL41	mod	5.13	0.121	0.87	1	0.7
RpL41	Cp190	4.86	0.121	0.87	1	0.7
RpL41	CG3995	4.65	0.121	0.87	1	0.7
RpL41	CG17802	4.54	0.121	0.87	1	0.7
RpL41	CG10321	4.09	0.121	0.87	1	0.7
RpL41	brk	4.02	0.121	0.87	1	0.7
RpL41	Bug22	3.83	0.121	0.87	1	0.7
RpL41	CG17568	3.25	0.121	0.87	1	0.7
RpL41	Gdi	3.07	0.121	0.87	1	0.7
RpL41	Opbp	2.97	0.121	0.87	1	0.7
RpL41	sima	2.86	0.121	0.87	1	0.7
RpL41	Lmpt	2.77	0.121	0.87	1	0.7
RpL41	CG32700	2.71	0.121	0.87	1	0.7
RpL41	Scm	2.67	0.121	0.87	1	0.7
RpL41	Pcl	2.6	0.121	0.87	1	0.7
RpL41	CG2611	2.59	0.121	0.87	1	0.7
RpL41	MED4	2.45	0.121	0.87	1	0.7
RpL41	CG12299	2.42	0.121	0.87	1	0.7
RpL41	CG44247	2.38	0.121	0.87	1	0.7
RpL41	CG5953	2.37	0.121	0.87	1	0.7
RpL41	Dip2	2.36	0.121	0.87	1	0.7
RpL41	Cdk8	2.34	0.121	0.87	1	0.7
RpL41	Elp3	2.26	0.121	0.87	1	0.7
RpL41	CG7839	2.24	0.121	0.87	1	0.7
RpL41	CG5033	2.23	0.121	0.87	1	0.7
RpL41	Ssrp	2.08	0.121	0.87	1	0.7
RpL41	Meics	2.04	0.121	0.87	1	0.7
CG12851	Bx	4.48	0.092	-0.14	0.333333333333333	0.32
CG12851	Rabex-5	3.72	0.092	-0.14	0.333333333333333	0.32
CG12851	CG15435	3.63	0.092	-0.14	0.333333333333333	0.32
CG12851	wdn	2.93	0.092	-0.14	0.333333333333333	0.32
CG12851	CG7818	2.74	0.092	-0.14	0.333333333333333	0.32
CG12851	CG11398	2.7	0.092	-0.14	0.333333333333333	0.32
CG12851	Brf	2.64	0.092	-0.14	0.333333333333333	0.32
CG12851	az2	2.6	0.092	-0.14	0.333333333333333	0.32
CG12851	Ssrp	2.6	0.092	-0.14	0.333333333333333	0.32
CG12851	CG8301	2.47	0.092	-0.14	0.333333333333333	0.32
CG12851	CG9727	2.42	0.092	-0.14	0.333333333333333	0.32
CG12851	esn	2.35	0.092	-0.14	0.333333333333333	0.32
CG12851	Cp190	2.34	0.092	-0.14	0.333333333333333	0.32
CG12851	hang	2.15	0.092	-0.14	0.333333333333333	0.32
CG12851	E2f2	1.95	0.092	-0.14	0.333333333333333	0.32
CG12851	MED22	1.9	0.092	-0.14	0.333333333333333	0.32
CG12851	FoxP	1.88	0.092	-0.14	0.333333333333333	0.32
CG12851	ash1	1.81	0.092	-0.14	0.333333333333333	0.32
CG12851	Atf6	1.78	0.092	-0.14	0.333333333333333	0.32
CG12851	fu2	1.76	0.092	-0.14	0.333333333333333	0.32
CG12851	mute	1.7	0.092	-0.14	0.333333333333333	0.32
CG12851	CR43671	1.64	0.092	-0.14	0.333333333333333	0.32
CG12851	dwg	1.59	0.092	-0.14	0.333333333333333	0.32
CG12851	CG7987	1.55	0.092	-0.14	0.333333333333333	0.32
CG12851	CG10209	1.49	0.092	-0.14	0.333333333333333	0.32
CG12851	MED11	1.44	0.092	-0.14	0.333333333333333	0.32
CG12851	CG8314	1.41	0.092	-0.14	0.333333333333333	0.32
CG12851	CG11723	1.38	0.092	-0.14	0.333333333333333	0.32
CG12851	ph-p	1.36	0.092	-0.14	0.333333333333333	0.32
CG12851	Cdc5	1.33	0.092	-0.14	0.333333333333333	0.32
uzip	CG8216	13.38	0.255	0.74	1	0.72
uzip	scrt	4.74	0.255	0.74	1	0.72
uzip	Dad	4.17	0.255	0.74	1	0.72
uzip	CTPsyn	3.57	0.255	0.74	1	0.72
uzip	Hr46	3.03	0.255	0.74	1	0.72
uzip	Taf2	2.39	0.255	0.74	1	0.72
uzip	CG9799	2.38	0.255	0.74	1	0.72
uzip	dwg	2.32	0.255	0.74	1	0.72
uzip	Bka	2.29	0.255	0.74	1	0.72
uzip	jing	2.13	0.255	0.74	1	0.72
uzip	CG12104	2.07	0.255	0.74	1	0.72
uzip	Gdi	2.07	0.255	0.74	1	0.72
uzip	CG2611	2.04	0.255	0.74	1	0.72
uzip	Rbsn-5	1.94	0.255	0.74	1	0.72
uzip	CG10147	1.81	0.255	0.74	1	0.72
uzip	CG6808	1.79	0.255	0.74	1	0.72
uzip	Bx	1.71	0.255	0.74	1	0.72
uzip	RpIII128	1.69	0.255	0.74	1	0.72
uzip	Tip60	1.67	0.255	0.74	1	0.72
uzip	tef	1.62	0.255	0.74	1	0.72
uzip	CG9890	1.61	0.255	0.74	1	0.72
uzip	CG12155	1.59	0.255	0.74	1	0.72
uzip	CG11723	1.57	0.255	0.74	1	0.72
uzip	Atf6	1.55	0.255	0.74	1	0.72
uzip	CG4570	1.55	0.255	0.74	1	0.72
uzip	CG12219	1.54	0.255	0.74	1	0.72
uzip	CG15011	1.54	0.255	0.74	1	0.72
uzip	CG3919	1.53	0.255	0.74	1	0.72
uzip	Octbeta2R	1.52	0.255	0.74	1	0.72
uzip	CG8301	1.51	0.255	0.74	1	0.72
Nplp1	Hr46	8.24	0.699	0.17	0.323875137815648	0.12
Nplp1	PHDP	6.25	0.699	0.17	0.323875137815648	0.12
Nplp1	CG7518	5.24	0.699	0.17	0.323875137815648	0.12
Nplp1	phtf	3.99	0.699	0.17	0.323875137815648	0.12
Nplp1	CG10147	3.4	0.699	0.17	0.323875137815648	0.12
Nplp1	CG2889	3.14	0.699	0.17	0.323875137815648	0.12
Nplp1	CG11456	3.1	0.699	0.17	0.323875137815648	0.12
Nplp1	Mes4	3.06	0.699	0.17	0.323875137815648	0.12
Nplp1	NfI	3.03	0.699	0.17	0.323875137815648	0.12
Nplp1	CG7987	3	0.699	0.17	0.323875137815648	0.12
Nplp1	CG18619	2.95	0.699	0.17	0.323875137815648	0.12
Nplp1	Dh44-R2	2.82	0.699	0.17	0.323875137815648	0.12
Nplp1	CG12299	2.7	0.699	0.17	0.323875137815648	0.12
Nplp1	CG7785	2.45	0.699	0.17	0.323875137815648	0.12
Nplp1	wdn	2.33	0.699	0.17	0.323875137815648	0.12
Nplp1	MED30	2.2	0.699	0.17	0.323875137815648	0.12
Nplp1	fu2	2.19	0.699	0.17	0.323875137815648	0.12
Nplp1	CG17361	1.98	0.699	0.17	0.323875137815648	0.12
Nplp1	Su(var)3-9	1.96	0.699	0.17	0.323875137815648	0.12
Nplp1	Octbeta2R	1.92	0.699	0.17	0.323875137815648	0.12
Nplp1	CG2199	1.92	0.699	0.17	0.323875137815648	0.12
Nplp1	CG14200	1.91	0.699	0.17	0.323875137815648	0.12
Nplp1	CG2129	1.9	0.699	0.17	0.323875137815648	0.12
Nplp1	Mat1	1.88	0.699	0.17	0.323875137815648	0.12
Nplp1	E(var)3-9	1.66	0.699	0.17	0.323875137815648	0.12
Nplp1	TfIIFbeta	1.65	0.699	0.17	0.323875137815648	0.12
Nplp1	CG3995	1.61	0.699	0.17	0.323875137815648	0.12
Nplp1	shn	1.6	0.699	0.17	0.323875137815648	0.12
Nplp1	Xpd	1.59	0.699	0.17	0.323875137815648	0.12
Nplp1	CG17328	1.59	0.699	0.17	0.323875137815648	0.12
lov	CG3919	6.92	0.225	0.61	0.786795792469443	0.75
lov	CG15073	6.3	0.225	0.61	0.786795792469443	0.75
lov	Cdc5	5.35	0.225	0.61	0.786795792469443	0.75
lov	CG1965	5.01	0.225	0.61	0.786795792469443	0.75
lov	CG11317	3.54	0.225	0.61	0.786795792469443	0.75
lov	ERR	3.23	0.225	0.61	0.786795792469443	0.75
lov	Pbp45	2.7	0.225	0.61	0.786795792469443	0.75
lov	CG8909	2.65	0.225	0.61	0.786795792469443	0.75
lov	CG2889	2.54	0.225	0.61	0.786795792469443	0.75
lov	wdn	2.37	0.225	0.61	0.786795792469443	0.75
lov	CG8388	2.35	0.225	0.61	0.786795792469443	0.75
lov	CG10631	2.31	0.225	0.61	0.786795792469443	0.75
lov	Su(var)3-9	2.26	0.225	0.61	0.786795792469443	0.75
lov	Zif	2.24	0.225	0.61	0.786795792469443	0.75
lov	CG11560	2.23	0.225	0.61	0.786795792469443	0.75
lov	BtbVII	2.16	0.225	0.61	0.786795792469443	0.75
lov	CG17612	2.09	0.225	0.61	0.786795792469443	0.75
lov	CG4282	1.89	0.225	0.61	0.786795792469443	0.75
lov	E2f2	1.89	0.225	0.61	0.786795792469443	0.75
lov	Hr78	1.88	0.225	0.61	0.786795792469443	0.75
lov	CG7839	1.85	0.225	0.61	0.786795792469443	0.75
lov	egg	1.8	0.225	0.61	0.786795792469443	0.75
lov	Mat1	1.71	0.225	0.61	0.786795792469443	0.75
lov	CG4707	1.7	0.225	0.61	0.786795792469443	0.75
lov	l(3)mbt	1.69	0.225	0.61	0.786795792469443	0.75
lov	MED30	1.66	0.225	0.61	0.786795792469443	0.75
lov	Kdm2	1.65	0.225	0.61	0.786795792469443	0.75
lov	CG31441	1.64	0.225	0.61	0.786795792469443	0.75
lov	Ets97D	1.58	0.225	0.61	0.786795792469443	0.75
lov	CG34149	1.56	0.225	0.61	0.786795792469443	0.75
cin	Dad	6.6	0.141	0.24	0.0975900072948533	0.14
cin	YL-1	6	0.141	0.24	0.0975900072948533	0.14
cin	CG17802	5.98	0.141	0.24	0.0975900072948533	0.14
cin	CG31441	5.68	0.141	0.24	0.0975900072948533	0.14
cin	CG18764	4.65	0.141	0.24	0.0975900072948533	0.14
cin	stwl	4.65	0.141	0.24	0.0975900072948533	0.14
cin	CG8578	4.62	0.141	0.24	0.0975900072948533	0.14
cin	Dip2	4.62	0.141	0.24	0.0975900072948533	0.14
cin	Atu	3.38	0.141	0.24	0.0975900072948533	0.14
cin	CG7556	3.3	0.141	0.24	0.0975900072948533	0.14
cin	CG32982	3.15	0.141	0.24	0.0975900072948533	0.14
cin	CG1407	2.75	0.141	0.24	0.0975900072948533	0.14
cin	Zif	2.71	0.141	0.24	0.0975900072948533	0.14
cin	CG12299	2.45	0.141	0.24	0.0975900072948533	0.14
cin	Plzf	2.4	0.141	0.24	0.0975900072948533	0.14
cin	CG6654	2.38	0.141	0.24	0.0975900072948533	0.14
cin	ktub	2.12	0.141	0.24	0.0975900072948533	0.14
cin	Ets97D	2.06	0.141	0.24	0.0975900072948533	0.14
cin	CG8216	1.94	0.141	0.24	0.0975900072948533	0.14
cin	mld	1.93	0.141	0.24	0.0975900072948533	0.14
cin	pita	1.83	0.141	0.24	0.0975900072948533	0.14
cin	mute	1.67	0.141	0.24	0.0975900072948533	0.14
cin	MED11	1.63	0.141	0.24	0.0975900072948533	0.14
cin	CG7386	1.6	0.141	0.24	0.0975900072948533	0.14
cin	CG11560	1.55	0.141	0.24	0.0975900072948533	0.14
cin	Mtp	1.49	0.141	0.24	0.0975900072948533	0.14
cin	CG14667	1.44	0.141	0.24	0.0975900072948533	0.14
cin	Cdc5	1.42	0.141	0.24	0.0975900072948533	0.14
cin	Atf-2	1.37	0.141	0.24	0.0975900072948533	0.14
cin	CG3313	1.36	0.141	0.24	0.0975900072948533	0.14
CR44753	Ravus	4.86	0.043	-0.17	0.333333333333333	0.11
CR44753	Taf5	4.18	0.043	-0.17	0.333333333333333	0.11
CR44753	Hr46	3.71	0.043	-0.17	0.333333333333333	0.11
CR44753	jing	2.85	0.043	-0.17	0.333333333333333	0.11
CR44753	Dip2	2.46	0.043	-0.17	0.333333333333333	0.11
CR44753	CG15011	2.4	0.043	-0.17	0.333333333333333	0.11
CR44753	Hr78	2.38	0.043	-0.17	0.333333333333333	0.11
CR44753	CG4854	1.82	0.043	-0.17	0.333333333333333	0.11
CR44753	CG17802	1.81	0.043	-0.17	0.333333333333333	0.11
CR44753	polybromo	1.64	0.043	-0.17	0.333333333333333	0.11
CR44753	CG9727	1.62	0.043	-0.17	0.333333333333333	0.11
CR44753	CG8909	1.57	0.043	-0.17	0.333333333333333	0.11
CR44753	CG11317	1.56	0.043	-0.17	0.333333333333333	0.11
CR44753	her	1.47	0.043	-0.17	0.333333333333333	0.11
CR44753	Mrtf	1.44	0.043	-0.17	0.333333333333333	0.11
CR44753	Rbsn-5	1.41	0.043	-0.17	0.333333333333333	0.11
CR44753	bs	1.4	0.043	-0.17	0.333333333333333	0.11
CR44753	CG9890	1.38	0.043	-0.17	0.333333333333333	0.11
CR44753	Atu	1.38	0.043	-0.17	0.333333333333333	0.11
CR44753	CG4282	1.37	0.043	-0.17	0.333333333333333	0.11
CR44753	RpIII128	1.37	0.043	-0.17	0.333333333333333	0.11
CR44753	MED22	1.37	0.043	-0.17	0.333333333333333	0.11
CR44753	yem	1.37	0.043	-0.17	0.333333333333333	0.11
CR44753	CG11414	1.36	0.043	-0.17	0.333333333333333	0.11
CR44753	CG31365	1.35	0.043	-0.17	0.333333333333333	0.11
CR44753	CG1663	1.31	0.043	-0.17	0.333333333333333	0.11
CR44753	CG18476	1.31	0.043	-0.17	0.333333333333333	0.11
CR44753	wdn	1.28	0.043	-0.17	0.333333333333333	0.11
CR44753	Asciz	1.26	0.043	-0.17	0.333333333333333	0.11
CR44753	CG7386	1.26	0.043	-0.17	0.333333333333333	0.11
CR18275	CG8909	10.4	0.048	0.43	0.683130051063973	0.85
CR18275	CG13624	9.92	0.048	0.43	0.683130051063973	0.85
CR18275	CG6765	9.04	0.048	0.43	0.683130051063973	0.85
CR18275	CG31441	6.42	0.048	0.43	0.683130051063973	0.85
CR18275	CrebA	4.98	0.048	0.43	0.683130051063973	0.85
CR18275	shn	4.05	0.048	0.43	0.683130051063973	0.85
CR18275	mute	4.01	0.048	0.43	0.683130051063973	0.85
CR18275	CG4570	2.8	0.048	0.43	0.683130051063973	0.85
CR18275	Glut4EF	2.68	0.048	0.43	0.683130051063973	0.85
CR18275	CG12267	2.56	0.048	0.43	0.683130051063973	0.85
CR18275	CG8216	2.55	0.048	0.43	0.683130051063973	0.85
CR18275	Dh44-R2	2.53	0.048	0.43	0.683130051063973	0.85
CR18275	CG6689	2.46	0.048	0.43	0.683130051063973	0.85
CR18275	egg	2.42	0.048	0.43	0.683130051063973	0.85
CR18275	CG10147	2.39	0.048	0.43	0.683130051063973	0.85
CR18275	CG18619	2.26	0.048	0.43	0.683130051063973	0.85
CR18275	Mes4	2.07	0.048	0.43	0.683130051063973	0.85
CR18275	hang	1.97	0.048	0.43	0.683130051063973	0.85
CR18275	CG3919	1.9	0.048	0.43	0.683130051063973	0.85
CR18275	CG7839	1.9	0.048	0.43	0.683130051063973	0.85
CR18275	CG12219	1.88	0.048	0.43	0.683130051063973	0.85
CR18275	CG3065	1.87	0.048	0.43	0.683130051063973	0.85
CR18275	sba	1.83	0.048	0.43	0.683130051063973	0.85
CR18275	FoxP	1.82	0.048	0.43	0.683130051063973	0.85
CR18275	MED30	1.8	0.048	0.43	0.683130051063973	0.85
CR18275	stc	1.74	0.048	0.43	0.683130051063973	0.85
CR18275	CG7785	1.71	0.048	0.43	0.683130051063973	0.85
CR18275	Lpt	1.67	0.048	0.43	0.683130051063973	0.85
CR18275	CG11723	1.67	0.048	0.43	0.683130051063973	0.85
CR18275	Zif	1.62	0.048	0.43	0.683130051063973	0.85
CR18166	Ets97D	6.5	0.078	0.46	0.447213595499958	0.6
CR18166	CG13624	5.96	0.078	0.46	0.447213595499958	0.6
CR18166	Dh44-R2	4.47	0.078	0.46	0.447213595499958	0.6
CR18166	az2	3.15	0.078	0.46	0.447213595499958	0.6
CR18166	CG12219	3.08	0.078	0.46	0.447213595499958	0.6
CR18166	CG11560	2.68	0.078	0.46	0.447213595499958	0.6
CR18166	Tip60	2.64	0.078	0.46	0.447213595499958	0.6
CR18166	Meics	2.54	0.078	0.46	0.447213595499958	0.6
CR18166	Lpt	2.52	0.078	0.46	0.447213595499958	0.6
CR18166	polybromo	2.47	0.078	0.46	0.447213595499958	0.6
CR18166	CG18265	2.44	0.078	0.46	0.447213595499958	0.6
CR18166	ktub	2.43	0.078	0.46	0.447213595499958	0.6
CR18166	BtbVII	2.43	0.078	0.46	0.447213595499958	0.6
CR18166	MED22	2.33	0.078	0.46	0.447213595499958	0.6
CR18166	CG15011	2.28	0.078	0.46	0.447213595499958	0.6
CR18166	jing	2.21	0.078	0.46	0.447213595499958	0.6
CR18166	CG31388	2.17	0.078	0.46	0.447213595499958	0.6
CR18166	Cdc5	2.15	0.078	0.46	0.447213595499958	0.6
CR18166	CG2611	2.1	0.078	0.46	0.447213595499958	0.6
CR18166	MED25	2.06	0.078	0.46	0.447213595499958	0.6
CR18166	CG8578	2.04	0.078	0.46	0.447213595499958	0.6
CR18166	esn	2.01	0.078	0.46	0.447213595499958	0.6
CR18166	MED15	2	0.078	0.46	0.447213595499958	0.6
CR18166	MED30	1.98	0.078	0.46	0.447213595499958	0.6
CR18166	CG6765	1.92	0.078	0.46	0.447213595499958	0.6
CR18166	tef	1.8	0.078	0.46	0.447213595499958	0.6
CR18166	Taf2	1.76	0.078	0.46	0.447213595499958	0.6
CR18166	ash1	1.69	0.078	0.46	0.447213595499958	0.6
CR18166	CG10904	1.6	0.078	0.46	0.447213595499958	0.6
CR18166	Usf	1.52	0.078	0.46	0.447213595499958	0.6
CG3176	CG31441	13.08	0.06	0.53	0.29277002188456	0.23
CG3176	CG6765	4.02	0.06	0.53	0.29277002188456	0.23
CG3176	FoxP	2.84	0.06	0.53	0.29277002188456	0.23
CG3176	sba	2.84	0.06	0.53	0.29277002188456	0.23
CG3176	CG1965	2.69	0.06	0.53	0.29277002188456	0.23
CG3176	CG12267	2.63	0.06	0.53	0.29277002188456	0.23
CG3176	osa	2.57	0.06	0.53	0.29277002188456	0.23
CG3176	CG7386	2.37	0.06	0.53	0.29277002188456	0.23
CG3176	Mtp	2.33	0.06	0.53	0.29277002188456	0.23
CG3176	CG17186	2.23	0.06	0.53	0.29277002188456	0.23
CG3176	CG32700	2.22	0.06	0.53	0.29277002188456	0.23
CG3176	CG3313	2.04	0.06	0.53	0.29277002188456	0.23
CG3176	CG8388	1.92	0.06	0.53	0.29277002188456	0.23
CG3176	CG34149	1.9	0.06	0.53	0.29277002188456	0.23
CG3176	hang	1.86	0.06	0.53	0.29277002188456	0.23
CG3176	CG18476	1.81	0.06	0.53	0.29277002188456	0.23
CG3176	ash1	1.8	0.06	0.53	0.29277002188456	0.23
CG3176	BtbVII	1.8	0.06	0.53	0.29277002188456	0.23
CG3176	CG12162	1.73	0.06	0.53	0.29277002188456	0.23
CG3176	Mrtf	1.72	0.06	0.53	0.29277002188456	0.23
CG3176	slim	1.68	0.06	0.53	0.29277002188456	0.23
CG3176	Mi-2	1.61	0.06	0.53	0.29277002188456	0.23
CG3176	onecut	1.57	0.06	0.53	0.29277002188456	0.23
CG3176	Gdi	1.52	0.06	0.53	0.29277002188456	0.23
CG3176	Tbp	1.48	0.06	0.53	0.29277002188456	0.23
CG3176	CG3995	1.47	0.06	0.53	0.29277002188456	0.23
CG3176	CG11696	1.45	0.06	0.53	0.29277002188456	0.23
CG3176	Mat1	1.41	0.06	0.53	0.29277002188456	0.23
CG3176	CG6654	1.3	0.06	0.53	0.29277002188456	0.23
CG3176	CG4854	1.3	0.06	0.53	0.29277002188456	0.23
CG18273	Spt5	4.59	0.03	0.23	0.382970843102535	0.5
CG18273	CG10147	4.2	0.03	0.23	0.382970843102535	0.5
CG18273	YL-1	3.16	0.03	0.23	0.382970843102535	0.5
CG18273	CG1663	3.1	0.03	0.23	0.382970843102535	0.5
CG18273	Mtp	2.53	0.03	0.23	0.382970843102535	0.5
CG18273	CG4707	2.29	0.03	0.23	0.382970843102535	0.5
CG18273	bon	2.2	0.03	0.23	0.382970843102535	0.5
CG18273	mld	2.19	0.03	0.23	0.382970843102535	0.5
CG18273	CG5033	2.11	0.03	0.23	0.382970843102535	0.5
CG18273	CG5953	2.05	0.03	0.23	0.382970843102535	0.5
CG18273	dom	1.99	0.03	0.23	0.382970843102535	0.5
CG18273	MED25	1.9	0.03	0.23	0.382970843102535	0.5
CG18273	wdn	1.88	0.03	0.23	0.382970843102535	0.5
CG18273	CG6765	1.84	0.03	0.23	0.382970843102535	0.5
CG18273	FoxP	1.84	0.03	0.23	0.382970843102535	0.5
CG18273	CG44247	1.83	0.03	0.23	0.382970843102535	0.5
CG18273	bs	1.82	0.03	0.23	0.382970843102535	0.5
CG18273	CR43671	1.77	0.03	0.23	0.382970843102535	0.5
CG18273	mod	1.73	0.03	0.23	0.382970843102535	0.5
CG18273	Glut4EF	1.72	0.03	0.23	0.382970843102535	0.5
CG18273	Elp3	1.68	0.03	0.23	0.382970843102535	0.5
CG18273	Blos1	1.64	0.03	0.23	0.382970843102535	0.5
CG18273	CG14117	1.63	0.03	0.23	0.382970843102535	0.5
CG18273	ash1	1.62	0.03	0.23	0.382970843102535	0.5
CG18273	CG10904	1.6	0.03	0.23	0.382970843102535	0.5
CG18273	CG45071	1.56	0.03	0.23	0.382970843102535	0.5
CG18273	CG8909	1.53	0.03	0.23	0.382970843102535	0.5
CG18273	CG34149	1.53	0.03	0.23	0.382970843102535	0.5
CG18273	E(var)3-9	1.52	0.03	0.23	0.382970843102535	0.5
CG18273	osa	1.47	0.03	0.23	0.382970843102535	0.5
CG13369	CG17612	5.55	0.096	0.29	0.683130051063973	0.95
CG13369	CG17829	5.42	0.096	0.29	0.683130051063973	0.95
CG13369	mute	4.44	0.096	0.29	0.683130051063973	0.95
CG13369	dbr	3.79	0.096	0.29	0.683130051063973	0.95
CG13369	Atf-2	3.52	0.096	0.29	0.683130051063973	0.95
CG13369	CG7556	3.47	0.096	0.29	0.683130051063973	0.95
CG13369	Mat1	3.46	0.096	0.29	0.683130051063973	0.95
CG13369	GATAd	3.13	0.096	0.29	0.683130051063973	0.95
CG13369	stck	3.1	0.096	0.29	0.683130051063973	0.95
CG13369	Nufip	2.86	0.096	0.29	0.683130051063973	0.95
CG13369	CG11723	2.49	0.096	0.29	0.683130051063973	0.95
CG13369	CG3065	2.43	0.096	0.29	0.683130051063973	0.95
CG13369	Tbp	2.15	0.096	0.29	0.683130051063973	0.95
CG13369	phtf	2.12	0.096	0.29	0.683130051063973	0.95
CG13369	CG8944	2.09	0.096	0.29	0.683130051063973	0.95
CG13369	CG2875	2.07	0.096	0.29	0.683130051063973	0.95
CG13369	CG8578	1.91	0.096	0.29	0.683130051063973	0.95
CG13369	mTTF	1.87	0.096	0.29	0.683130051063973	0.95
CG13369	ash1	1.86	0.096	0.29	0.683130051063973	0.95
CG13369	her	1.84	0.096	0.29	0.683130051063973	0.95
CG13369	Mrtf	1.72	0.096	0.29	0.683130051063973	0.95
CG13369	CG18764	1.72	0.096	0.29	0.683130051063973	0.95
CG13369	CG17568	1.63	0.096	0.29	0.683130051063973	0.95
CG13369	Su(var)3-9	1.58	0.096	0.29	0.683130051063973	0.95
CG13369	Scm	1.55	0.096	0.29	0.683130051063973	0.95
CG13369	CG34149	1.54	0.096	0.29	0.683130051063973	0.95
CG13369	nerfin-1	1.54	0.096	0.29	0.683130051063973	0.95
CG13369	CG33213	1.5	0.096	0.29	0.683130051063973	0.95
CG13369	Gdi	1.47	0.096	0.29	0.683130051063973	0.95
CG13369	TH1	1.45	0.096	0.29	0.683130051063973	0.95
CG17829	MED30	10.81	0.106	-0.4	0.0975900072948533	0.01
CG17829	CG12219	10.01	0.106	-0.4	0.0975900072948533	0.01
CG17829	Zif	8.33	0.106	-0.4	0.0975900072948533	0.01
CG17829	CG15011	3.65	0.106	-0.4	0.0975900072948533	0.01
CG17829	CG31441	3.04	0.106	-0.4	0.0975900072948533	0.01
CG17829	sima	3.01	0.106	-0.4	0.0975900072948533	0.01
CG17829	pita	2.43	0.106	-0.4	0.0975900072948533	0.01
CG17829	CG11902	2.4	0.106	-0.4	0.0975900072948533	0.01
CG17829	CG10949	2.01	0.106	-0.4	0.0975900072948533	0.01
CG17829	Rabex-5	2.01	0.106	-0.4	0.0975900072948533	0.01
CG17829	Glut4EF	1.96	0.106	-0.4	0.0975900072948533	0.01
CG17829	CG13624	1.96	0.106	-0.4	0.0975900072948533	0.01
CG17829	CG2199	1.95	0.106	-0.4	0.0975900072948533	0.01
CG17829	nvy	1.94	0.106	-0.4	0.0975900072948533	0.01
CG17829	CG10274	1.91	0.106	-0.4	0.0975900072948533	0.01
CG17829	Atf6	1.79	0.106	-0.4	0.0975900072948533	0.01
CG17829	CG4282	1.78	0.106	-0.4	0.0975900072948533	0.01
CG17829	Lmpt	1.75	0.106	-0.4	0.0975900072948533	0.01
CG17829	CG10631	1.7	0.106	-0.4	0.0975900072948533	0.01
CG17829	CG8950	1.68	0.106	-0.4	0.0975900072948533	0.01
CG17829	CG31365	1.57	0.106	-0.4	0.0975900072948533	0.01
CG17829	CG11723	1.45	0.106	-0.4	0.0975900072948533	0.01
CG17829	CG11317	1.44	0.106	-0.4	0.0975900072948533	0.01
CG17829	bs	1.42	0.106	-0.4	0.0975900072948533	0.01
CG17829	CG6683	1.41	0.106	-0.4	0.0975900072948533	0.01
CG17829	Blos1	1.37	0.106	-0.4	0.0975900072948533	0.01
CG17829	CG3919	1.36	0.106	-0.4	0.0975900072948533	0.01
CG17829	Octbeta2R	1.23	0.106	-0.4	0.0975900072948533	0.01
CG17829	MEP-1	1.23	0.106	-0.4	0.0975900072948533	0.01
CG17829	CG7556	1.22	0.106	-0.4	0.0975900072948533	0.01
RpL36	mod	7.51	0.12	0.09	0.149071198499986	0.4
RpL36	CTPsyn	5.32	0.12	0.09	0.149071198499986	0.4
RpL36	CG5033	4.72	0.12	0.09	0.149071198499986	0.4
RpL36	Dip1	3.62	0.12	0.09	0.149071198499986	0.4
RpL36	Dip2	3.58	0.12	0.09	0.149071198499986	0.4
RpL36	sba	3.45	0.12	0.09	0.149071198499986	0.4
RpL36	Crc	3.45	0.12	0.09	0.149071198499986	0.4
RpL36	CG6254	2.92	0.12	0.09	0.149071198499986	0.4
RpL36	Pfk	2.9	0.12	0.09	0.149071198499986	0.4
RpL36	jing	2.72	0.12	0.09	0.149071198499986	0.4
RpL36	Nufip	2.44	0.12	0.09	0.149071198499986	0.4
RpL36	Atf6	2.33	0.12	0.09	0.149071198499986	0.4
RpL36	Mitf	2.26	0.12	0.09	0.149071198499986	0.4
RpL36	CG8950	2.25	0.12	0.09	0.149071198499986	0.4
RpL36	CG1024	2.22	0.12	0.09	0.149071198499986	0.4
RpL36	Taf5	2.15	0.12	0.09	0.149071198499986	0.4
RpL36	CG3919	2.08	0.12	0.09	0.149071198499986	0.4
RpL36	CG33213	2.05	0.12	0.09	0.149071198499986	0.4
RpL36	Atac2	1.99	0.12	0.09	0.149071198499986	0.4
RpL36	CG11317	1.94	0.12	0.09	0.149071198499986	0.4
RpL36	CG5196	1.93	0.12	0.09	0.149071198499986	0.4
RpL36	CG6686	1.87	0.12	0.09	0.149071198499986	0.4
RpL36	CG10321	1.86	0.12	0.09	0.149071198499986	0.4
RpL36	GATAd	1.85	0.12	0.09	0.149071198499986	0.4
RpL36	fuss	1.81	0.12	0.09	0.149071198499986	0.4
RpL36	MED22	1.78	0.12	0.09	0.149071198499986	0.4
RpL36	CG42748	1.76	0.12	0.09	0.149071198499986	0.4
RpL36	Xpd	1.74	0.12	0.09	0.149071198499986	0.4
RpL36	CG13624	1.71	0.12	0.09	0.149071198499986	0.4
RpL36	CG3815	1.71	0.12	0.09	0.149071198499986	0.4
l(1)1Bi	mute	7.23	0.068	0.77	0.428571428571429	0.66
l(1)1Bi	MED11	4.62	0.068	0.77	0.428571428571429	0.66
l(1)1Bi	CG11970	4.48	0.068	0.77	0.428571428571429	0.66
l(1)1Bi	CG7518	4.08	0.068	0.77	0.428571428571429	0.66
l(1)1Bi	CG11710	3.55	0.068	0.77	0.428571428571429	0.66
l(1)1Bi	CG8314	3.53	0.068	0.77	0.428571428571429	0.66
l(1)1Bi	mod	3.13	0.068	0.77	0.428571428571429	0.66
l(1)1Bi	TfIIFbeta	2.8	0.068	0.77	0.428571428571429	0.66
l(1)1Bi	Lpt	2.54	0.068	0.77	0.428571428571429	0.66
l(1)1Bi	CG6907	2.54	0.068	0.77	0.428571428571429	0.66
l(1)1Bi	esn	2.48	0.068	0.77	0.428571428571429	0.66
l(1)1Bi	CG14711	2.43	0.068	0.77	0.428571428571429	0.66
l(1)1Bi	CG6813	2.34	0.068	0.77	0.428571428571429	0.66
l(1)1Bi	CG9305	2.28	0.068	0.77	0.428571428571429	0.66
l(1)1Bi	CG7987	2.11	0.068	0.77	0.428571428571429	0.66
l(1)1Bi	Cdk8	2.1	0.068	0.77	0.428571428571429	0.66
l(1)1Bi	Atf6	2.1	0.068	0.77	0.428571428571429	0.66
l(1)1Bi	CG5033	2.03	0.068	0.77	0.428571428571429	0.66
l(1)1Bi	onecut	2.01	0.068	0.77	0.428571428571429	0.66
l(1)1Bi	CG11695	1.97	0.068	0.77	0.428571428571429	0.66
l(1)1Bi	Set2	1.74	0.068	0.77	0.428571428571429	0.66
l(1)1Bi	CG11723	1.74	0.068	0.77	0.428571428571429	0.66
l(1)1Bi	stwl	1.61	0.068	0.77	0.428571428571429	0.66
l(1)1Bi	Ssl1	1.59	0.068	0.77	0.428571428571429	0.66
l(1)1Bi	CG34149	1.53	0.068	0.77	0.428571428571429	0.66
l(1)1Bi	CG12267	1.53	0.068	0.77	0.428571428571429	0.66
l(1)1Bi	CR43671	1.5	0.068	0.77	0.428571428571429	0.66
l(1)1Bi	Meics	1.45	0.068	0.77	0.428571428571429	0.66
l(1)1Bi	CG13894	1.44	0.068	0.77	0.428571428571429	0.66
l(1)1Bi	E2f2	1.36	0.068	0.77	0.428571428571429	0.66
sdk	scrt	12.41	0.391	-0.14	0.333333333333333	0.18
sdk	hang	4.03	0.391	-0.14	0.333333333333333	0.18
sdk	NfI	3.84	0.391	-0.14	0.333333333333333	0.18
sdk	Hr78	3.09	0.391	-0.14	0.333333333333333	0.18
sdk	Brf	2.98	0.391	-0.14	0.333333333333333	0.18
sdk	Cdk8	2.24	0.391	-0.14	0.333333333333333	0.18
sdk	CG10147	2.03	0.391	-0.14	0.333333333333333	0.18
sdk	Hr96	1.91	0.391	-0.14	0.333333333333333	0.18
sdk	Rabex-5	1.84	0.391	-0.14	0.333333333333333	0.18
sdk	CG11560	1.8	0.391	-0.14	0.333333333333333	0.18
sdk	Bka	1.79	0.391	-0.14	0.333333333333333	0.18
sdk	BtbVII	1.76	0.391	-0.14	0.333333333333333	0.18
sdk	mld	1.67	0.391	-0.14	0.333333333333333	0.18
sdk	FoxP	1.67	0.391	-0.14	0.333333333333333	0.18
sdk	CG12299	1.66	0.391	-0.14	0.333333333333333	0.18
sdk	l(3)mbt	1.65	0.391	-0.14	0.333333333333333	0.18
sdk	Mes4	1.64	0.391	-0.14	0.333333333333333	0.18
sdk	slim	1.63	0.391	-0.14	0.333333333333333	0.18
sdk	CG32700	1.63	0.391	-0.14	0.333333333333333	0.18
sdk	CG8319	1.61	0.391	-0.14	0.333333333333333	0.18
sdk	dwg	1.61	0.391	-0.14	0.333333333333333	0.18
sdk	mod	1.59	0.391	-0.14	0.333333333333333	0.18
sdk	sage	1.56	0.391	-0.14	0.333333333333333	0.18
sdk	Dh44-R2	1.54	0.391	-0.14	0.333333333333333	0.18
sdk	Mrtf	1.51	0.391	-0.14	0.333333333333333	0.18
sdk	CG4282	1.5	0.391	-0.14	0.333333333333333	0.18
sdk	CG2199	1.49	0.391	-0.14	0.333333333333333	0.18
sdk	CG42748	1.47	0.391	-0.14	0.333333333333333	0.18
sdk	GATAd	1.46	0.391	-0.14	0.333333333333333	0.18
sdk	bon	1.39	0.391	-0.14	0.333333333333333	0.18
CG5273	CG30403	4.35	0.046	0.02	0.447213595499958	0.32
CG5273	MED11	4.34	0.046	0.02	0.447213595499958	0.32
CG5273	CG3919	3.27	0.046	0.02	0.447213595499958	0.32
CG5273	CG2202	3.19	0.046	0.02	0.447213595499958	0.32
CG5273	Taf2	3.16	0.046	0.02	0.447213595499958	0.32
CG5273	CG5196	2.82	0.046	0.02	0.447213595499958	0.32
CG5273	sima	2.24	0.046	0.02	0.447213595499958	0.32
CG5273	CG9799	1.87	0.046	0.02	0.447213595499958	0.32
CG5273	CG1620	1.82	0.046	0.02	0.447213595499958	0.32
CG5273	CG7368	1.75	0.046	0.02	0.447213595499958	0.32
CG5273	pita	1.74	0.046	0.02	0.447213595499958	0.32
CG5273	Cdk8	1.73	0.046	0.02	0.447213595499958	0.32
CG5273	Zif	1.69	0.046	0.02	0.447213595499958	0.32
CG5273	Opbp	1.68	0.046	0.02	0.447213595499958	0.32
CG5273	CG32700	1.63	0.046	0.02	0.447213595499958	0.32
CG5273	shn	1.59	0.046	0.02	0.447213595499958	0.32
CG5273	CG10147	1.55	0.046	0.02	0.447213595499958	0.32
CG5273	Elp3	1.55	0.046	0.02	0.447213595499958	0.32
CG5273	Atf-2	1.5	0.046	0.02	0.447213595499958	0.32
CG5273	Bug22	1.47	0.046	0.02	0.447213595499958	0.32
CG5273	Blos1	1.46	0.046	0.02	0.447213595499958	0.32
CG5273	tef	1.43	0.046	0.02	0.447213595499958	0.32
CG5273	Cdc5	1.38	0.046	0.02	0.447213595499958	0.32
CG5273	CG44002	1.36	0.046	0.02	0.447213595499958	0.32
CG5273	CG7518	1.34	0.046	0.02	0.447213595499958	0.32
CG5273	E2f2	1.33	0.046	0.02	0.447213595499958	0.32
CG5273	egg	1.31	0.046	0.02	0.447213595499958	0.32
CG5273	CG8319	1.3	0.046	0.02	0.447213595499958	0.32
CG5273	sba	1.24	0.046	0.02	0.447213595499958	0.32
CG5273	caz	1.22	0.046	0.02	0.447213595499958	0.32
CR42491	MTA1-like	5.2	0.074	0.17	0.29277002188456	0.41
CR42491	CG6808	4.16	0.074	0.17	0.29277002188456	0.41
CR42491	Mi-2	3.71	0.074	0.17	0.29277002188456	0.41
CR42491	mld	3.17	0.074	0.17	0.29277002188456	0.41
CR42491	yem	3.01	0.074	0.17	0.29277002188456	0.41
CR42491	Plzf	2.65	0.074	0.17	0.29277002188456	0.41
CR42491	CG1620	2.46	0.074	0.17	0.29277002188456	0.41
CR42491	CG8578	2.36	0.074	0.17	0.29277002188456	0.41
CR42491	mute	2.21	0.074	0.17	0.29277002188456	0.41
CR42491	CG1965	2.18	0.074	0.17	0.29277002188456	0.41
CR42491	CG31388	2.04	0.074	0.17	0.29277002188456	0.41
CR42491	wdn	2	0.074	0.17	0.29277002188456	0.41
CR42491	CG11317	1.91	0.074	0.17	0.29277002188456	0.41
CR42491	CG1024	1.91	0.074	0.17	0.29277002188456	0.41
CR42491	Atac1	1.67	0.074	0.17	0.29277002188456	0.41
CR42491	mod	1.64	0.074	0.17	0.29277002188456	0.41
CR42491	CG9727	1.61	0.074	0.17	0.29277002188456	0.41
CR42491	Su(var)3-7	1.58	0.074	0.17	0.29277002188456	0.41
CR42491	CG18262	1.57	0.074	0.17	0.29277002188456	0.41
CR42491	bs	1.55	0.074	0.17	0.29277002188456	0.41
CR42491	CG8388	1.53	0.074	0.17	0.29277002188456	0.41
CR42491	TH1	1.51	0.074	0.17	0.29277002188456	0.41
CR42491	CG7785	1.51	0.074	0.17	0.29277002188456	0.41
CR42491	slim	1.5	0.074	0.17	0.29277002188456	0.41
CR42491	CG6813	1.49	0.074	0.17	0.29277002188456	0.41
CR42491	Notch	1.48	0.074	0.17	0.29277002188456	0.41
CR42491	stc	1.47	0.074	0.17	0.29277002188456	0.41
CR42491	CG14438	1.4	0.074	0.17	0.29277002188456	0.41
CR42491	Fen1	1.35	0.074	0.17	0.29277002188456	0.41
CR42491	CG12299	1.34	0.074	0.17	0.29277002188456	0.41
MED22	mod	6.25	0.118	0.52	0.683130051063973	0.76
MED22	CG17829	4.2	0.118	0.52	0.683130051063973	0.76
MED22	Brf	3.88	0.118	0.52	0.683130051063973	0.76
MED22	Cp190	3.62	0.118	0.52	0.683130051063973	0.76
MED22	CG17361	3.54	0.118	0.52	0.683130051063973	0.76
MED22	Gdi	3.48	0.118	0.52	0.683130051063973	0.76
MED22	CG9727	3.39	0.118	0.52	0.683130051063973	0.76
MED22	CG4570	3.19	0.118	0.52	0.683130051063973	0.76
MED22	CG11970	3.14	0.118	0.52	0.683130051063973	0.76
MED22	stc	2.86	0.118	0.52	0.683130051063973	0.76
MED22	CG7928	2.5	0.118	0.52	0.683130051063973	0.76
MED22	CG9890	2.45	0.118	0.52	0.683130051063973	0.76
MED22	l(3)mbt	2.38	0.118	0.52	0.683130051063973	0.76
MED22	CG8388	2.3	0.118	0.52	0.683130051063973	0.76
MED22	FoxP	2.29	0.118	0.52	0.683130051063973	0.76
MED22	CG12299	2.23	0.118	0.52	0.683130051063973	0.76
MED22	ash1	2.19	0.118	0.52	0.683130051063973	0.76
MED22	nvy	1.98	0.118	0.52	0.683130051063973	0.76
MED22	CG1792	1.96	0.118	0.52	0.683130051063973	0.76
MED22	Taf8	1.95	0.118	0.52	0.683130051063973	0.76
MED22	Opbp	1.9	0.118	0.52	0.683130051063973	0.76
MED22	yem	1.87	0.118	0.52	0.683130051063973	0.76
MED22	ZnT49B	1.86	0.118	0.52	0.683130051063973	0.76
MED22	CG1620	1.82	0.118	0.52	0.683130051063973	0.76
MED22	CG8301	1.74	0.118	0.52	0.683130051063973	0.76
MED22	CG11695	1.69	0.118	0.52	0.683130051063973	0.76
MED22	Mes4	1.67	0.118	0.52	0.683130051063973	0.76
MED22	sima	1.65	0.118	0.52	0.683130051063973	0.76
MED22	Blos1	1.58	0.118	0.52	0.683130051063973	0.76
MED22	CG44002	1.51	0.118	0.52	0.683130051063973	0.76
CG3704	ecd	6.47	0.133	-0.32	0.124034734589208	0.09
CG3704	mute	4.32	0.133	-0.32	0.124034734589208	0.09
CG3704	Mitf	3.99	0.133	-0.32	0.124034734589208	0.09
CG3704	yem	3.88	0.133	-0.32	0.124034734589208	0.09
CG3704	CG11696	3.69	0.133	-0.32	0.124034734589208	0.09
CG3704	CG11414	3.31	0.133	-0.32	0.124034734589208	0.09
CG3704	CG10274	3.08	0.133	-0.32	0.124034734589208	0.09
CG3704	ERR	2.87	0.133	-0.32	0.124034734589208	0.09
CG3704	GATAd	2.82	0.133	-0.32	0.124034734589208	0.09
CG3704	sba	2.77	0.133	-0.32	0.124034734589208	0.09
CG3704	CG12299	2.49	0.133	-0.32	0.124034734589208	0.09
CG3704	CG13624	2.28	0.133	-0.32	0.124034734589208	0.09
CG3704	mip120	2.22	0.133	-0.32	0.124034734589208	0.09
CG3704	pfk	2.11	0.133	-0.32	0.124034734589208	0.09
CG3704	CG44002	2.1	0.133	-0.32	0.124034734589208	0.09
CG3704	CG9305	2.09	0.133	-0.32	0.124034734589208	0.09
CG3704	bon	2.02	0.133	-0.32	0.124034734589208	0.09
CG3704	ZnT49B	2	0.133	-0.32	0.124034734589208	0.09
CG3704	phtf	1.95	0.133	-0.32	0.124034734589208	0.09
CG3704	Ssl1	1.93	0.133	-0.32	0.124034734589208	0.09
CG3704	CrebA	1.91	0.133	-0.32	0.124034734589208	0.09
CG3704	CG3065	1.9	0.133	-0.32	0.124034734589208	0.09
CG3704	MED4	1.85	0.133	-0.32	0.124034734589208	0.09
CG3704	CG31388	1.84	0.133	-0.32	0.124034734589208	0.09
CG3704	CG1663	1.82	0.133	-0.32	0.124034734589208	0.09
CG3704	Mat1	1.82	0.133	-0.32	0.124034734589208	0.09
CG3704	CG8578	1.8	0.133	-0.32	0.124034734589208	0.09
CG3704	Dip2	1.78	0.133	-0.32	0.124034734589208	0.09
CG3704	mld	1.68	0.133	-0.32	0.124034734589208	0.09
CG3704	CG3919	1.67	0.133	-0.32	0.124034734589208	0.09
CDC45L	Atac2	9.87	0.097	-0.18	0.428571428571429	0.3
CDC45L	CG5196	3.99	0.097	-0.18	0.428571428571429	0.3
CDC45L	CG3407	3.88	0.097	-0.18	0.428571428571429	0.3
CDC45L	pita	3.38	0.097	-0.18	0.428571428571429	0.3
CDC45L	jing	2.77	0.097	-0.18	0.428571428571429	0.3
CDC45L	CG11398	2.7	0.097	-0.18	0.428571428571429	0.3
CDC45L	Bug22	2.62	0.097	-0.18	0.428571428571429	0.3
CDC45L	MED11	2.45	0.097	-0.18	0.428571428571429	0.3
CDC45L	sima	2.43	0.097	-0.18	0.428571428571429	0.3
CDC45L	Pbp45	2.15	0.097	-0.18	0.428571428571429	0.3
CDC45L	Cdc5	2.06	0.097	-0.18	0.428571428571429	0.3
CDC45L	ZnT49B	1.95	0.097	-0.18	0.428571428571429	0.3
CDC45L	CG7368	1.82	0.097	-0.18	0.428571428571429	0.3
CDC45L	CG7839	1.8	0.097	-0.18	0.428571428571429	0.3
CDC45L	CG1407	1.8	0.097	-0.18	0.428571428571429	0.3
CDC45L	Dip2	1.75	0.097	-0.18	0.428571428571429	0.3
CDC45L	CG8319	1.69	0.097	-0.18	0.428571428571429	0.3
CDC45L	ph-p	1.69	0.097	-0.18	0.428571428571429	0.3
CDC45L	nvy	1.67	0.097	-0.18	0.428571428571429	0.3
CDC45L	brk	1.66	0.097	-0.18	0.428571428571429	0.3
CDC45L	CG8388	1.54	0.097	-0.18	0.428571428571429	0.3
CDC45L	Mrtf	1.45	0.097	-0.18	0.428571428571429	0.3
CDC45L	CG31388	1.44	0.097	-0.18	0.428571428571429	0.3
CDC45L	CG17829	1.43	0.097	-0.18	0.428571428571429	0.3
CDC45L	Ets97D	1.41	0.097	-0.18	0.428571428571429	0.3
CDC45L	MED22	1.4	0.097	-0.18	0.428571428571429	0.3
CDC45L	Pcl	1.39	0.097	-0.18	0.428571428571429	0.3
CDC45L	CG1663	1.35	0.097	-0.18	0.428571428571429	0.3
CDC45L	polybromo	1.31	0.097	-0.18	0.428571428571429	0.3
CDC45L	Lpt	1.31	0.097	-0.18	0.428571428571429	0.3
CR44779	CG11414	3.48	0.053	0.02	0.227710017021324	0.28
CR44779	Bx	3.45	0.053	0.02	0.227710017021324	0.28
CR44779	tio	3.15	0.053	0.02	0.227710017021324	0.28
CR44779	Ssl1	2.58	0.053	0.02	0.227710017021324	0.28
CR44779	CG31388	2.57	0.053	0.02	0.227710017021324	0.28
CR44779	Rfx	2.47	0.053	0.02	0.227710017021324	0.28
CR44779	CG17802	2.44	0.053	0.02	0.227710017021324	0.28
CR44779	CG7556	2.22	0.053	0.02	0.227710017021324	0.28
CR44779	CG9890	2.15	0.053	0.02	0.227710017021324	0.28
CR44779	CG17186	2.12	0.053	0.02	0.227710017021324	0.28
CR44779	ktub	1.97	0.053	0.02	0.227710017021324	0.28
CR44779	CG11696	1.82	0.053	0.02	0.227710017021324	0.28
CR44779	CG10147	1.81	0.053	0.02	0.227710017021324	0.28
CR44779	Notch	1.74	0.053	0.02	0.227710017021324	0.28
CR44779	Scm	1.72	0.053	0.02	0.227710017021324	0.28
CR44779	Su(var)3-9	1.61	0.053	0.02	0.227710017021324	0.28
CR44779	CG13894	1.58	0.053	0.02	0.227710017021324	0.28
CR44779	CG1024	1.55	0.053	0.02	0.227710017021324	0.28
CR44779	bon	1.53	0.053	0.02	0.227710017021324	0.28
CR44779	CG3815	1.45	0.053	0.02	0.227710017021324	0.28
CR44779	caz	1.45	0.053	0.02	0.227710017021324	0.28
CR44779	ph-p	1.42	0.053	0.02	0.227710017021324	0.28
CR44779	CG4282	1.4	0.053	0.02	0.227710017021324	0.28
CR44779	MED11	1.39	0.053	0.02	0.227710017021324	0.28
CR44779	CG7368	1.35	0.053	0.02	0.227710017021324	0.28
CR44779	CG9799	1.34	0.053	0.02	0.227710017021324	0.28
CR44779	CG18476	1.32	0.053	0.02	0.227710017021324	0.28
CR44779	phtf	1.31	0.053	0.02	0.227710017021324	0.28
CR44779	Dip1	1.3	0.053	0.02	0.227710017021324	0.28
CR44779	CG8301	1.3	0.053	0.02	0.227710017021324	0.28
CG3655	Dh44-R2	5.14	0.64	0.25	0.447213595499958	0.19
CG3655	Pfk	4.7	0.64	0.25	0.447213595499958	0.19
CG3655	nerfin-1	4.3	0.64	0.25	0.447213595499958	0.19
CG3655	Dip2	4.25	0.64	0.25	0.447213595499958	0.19
CG3655	MEP-1	3.85	0.64	0.25	0.447213595499958	0.19
CG3655	CG8578	3.27	0.64	0.25	0.447213595499958	0.19
CG3655	CG9890	3.15	0.64	0.25	0.447213595499958	0.19
CG3655	tef	3.06	0.64	0.25	0.447213595499958	0.19
CG3655	CG7818	2.94	0.64	0.25	0.447213595499958	0.19
CG3655	CG17829	2.76	0.64	0.25	0.447213595499958	0.19
CG3655	CG17328	2.72	0.64	0.25	0.447213595499958	0.19
CG3655	CG32700	2.62	0.64	0.25	0.447213595499958	0.19
CG3655	Mat1	2.61	0.64	0.25	0.447213595499958	0.19
CG3655	mTTF	2.54	0.64	0.25	0.447213595499958	0.19
CG3655	scrt	2.27	0.64	0.25	0.447213595499958	0.19
CG3655	CG11398	2.19	0.64	0.25	0.447213595499958	0.19
CG3655	CG18764	2.17	0.64	0.25	0.447213595499958	0.19
CG3655	CG6813	2.15	0.64	0.25	0.447213595499958	0.19
CG3655	CG18262	2.06	0.64	0.25	0.447213595499958	0.19
CG3655	Lpt	2.03	0.64	0.25	0.447213595499958	0.19
CG3655	Su(z)2	1.93	0.64	0.25	0.447213595499958	0.19
CG3655	CG8319	1.75	0.64	0.25	0.447213595499958	0.19
CG3655	yem	1.73	0.64	0.25	0.447213595499958	0.19
CG3655	CG11317	1.73	0.64	0.25	0.447213595499958	0.19
CG3655	Crc	1.71	0.64	0.25	0.447213595499958	0.19
CG3655	tio	1.65	0.64	0.25	0.447213595499958	0.19
CG3655	CG7987	1.6	0.64	0.25	0.447213595499958	0.19
CG3655	Atf-2	1.59	0.64	0.25	0.447213595499958	0.19
CG3655	CG11696	1.56	0.64	0.25	0.447213595499958	0.19
CG3655	CG18476	1.54	0.64	0.25	0.447213595499958	0.19
CG11398	bon	6.33	0.076	-0.08	-0.0975900072948533	0.88
CG11398	Sry-delta	4.05	0.076	-0.08	-0.0975900072948533	0.88
CG11398	Ssrp	3.38	0.076	-0.08	-0.0975900072948533	0.88
CG11398	Bug22	3.13	0.076	-0.08	-0.0975900072948533	0.88
CG11398	Atf-2	2.93	0.076	-0.08	-0.0975900072948533	0.88
CG11398	Tbp	2.89	0.076	-0.08	-0.0975900072948533	0.88
CG11398	slim	2.86	0.076	-0.08	-0.0975900072948533	0.88
CG11398	CG15435	2.74	0.076	-0.08	-0.0975900072948533	0.88
CG11398	CG3407	2.73	0.076	-0.08	-0.0975900072948533	0.88
CG11398	nerfin-1	2.69	0.076	-0.08	-0.0975900072948533	0.88
CG11398	CG5953	2.56	0.076	-0.08	-0.0975900072948533	0.88
CG11398	Opbp	2.5	0.076	-0.08	-0.0975900072948533	0.88
CG11398	CG3919	2.28	0.076	-0.08	-0.0975900072948533	0.88
CG11398	CG15011	2.27	0.076	-0.08	-0.0975900072948533	0.88
CG11398	Pcl	2.18	0.076	-0.08	-0.0975900072948533	0.88
CG11398	CG2889	2.1	0.076	-0.08	-0.0975900072948533	0.88
CG11398	CG1407	2.06	0.076	-0.08	-0.0975900072948533	0.88
CG11398	Fen1	2.01	0.076	-0.08	-0.0975900072948533	0.88
CG11398	CG1024	1.8	0.076	-0.08	-0.0975900072948533	0.88
CG11398	CG10904	1.79	0.076	-0.08	-0.0975900072948533	0.88
CG11398	Tip60	1.76	0.076	-0.08	-0.0975900072948533	0.88
CG11398	CG11696	1.71	0.076	-0.08	-0.0975900072948533	0.88
CG11398	CG12162	1.7	0.076	-0.08	-0.0975900072948533	0.88
CG11398	CG12155	1.67	0.076	-0.08	-0.0975900072948533	0.88
CG11398	mod	1.65	0.076	-0.08	-0.0975900072948533	0.88
CG11398	ph-p	1.65	0.076	-0.08	-0.0975900072948533	0.88
CG11398	CG12219	1.64	0.076	-0.08	-0.0975900072948533	0.88
CG11398	CG10274	1.63	0.076	-0.08	-0.0975900072948533	0.88
CG11398	CG8944	1.57	0.076	-0.08	-0.0975900072948533	0.88
CG11398	CG18764	1.53	0.076	-0.08	-0.0975900072948533	0.88
DAAM	TH1	9.94	0.117	0.21	0.683130051063973	0.72
DAAM	ZnT49B	5.13	0.117	0.21	0.683130051063973	0.72
DAAM	Octbeta2R	3.16	0.117	0.21	0.683130051063973	0.72
DAAM	Kdm4A	3.1	0.117	0.21	0.683130051063973	0.72
DAAM	CG5953	3.08	0.117	0.21	0.683130051063973	0.72
DAAM	Hr78	3.02	0.117	0.21	0.683130051063973	0.72
DAAM	RpIII128	2.84	0.117	0.21	0.683130051063973	0.72
DAAM	Lmpt	2.83	0.117	0.21	0.683130051063973	0.72
DAAM	CG15365	2.8	0.117	0.21	0.683130051063973	0.72
DAAM	CG15073	2.76	0.117	0.21	0.683130051063973	0.72
DAAM	jing	2.55	0.117	0.21	0.683130051063973	0.72
DAAM	CG44002	2.44	0.117	0.21	0.683130051063973	0.72
DAAM	CG32982	2.32	0.117	0.21	0.683130051063973	0.72
DAAM	Pfk	2.27	0.117	0.21	0.683130051063973	0.72
DAAM	Bug22	2.23	0.117	0.21	0.683130051063973	0.72
DAAM	CG1024	2.16	0.117	0.21	0.683130051063973	0.72
DAAM	CG3313	2.15	0.117	0.21	0.683130051063973	0.72
DAAM	CG10209	1.93	0.117	0.21	0.683130051063973	0.72
DAAM	stc	1.92	0.117	0.21	0.683130051063973	0.72
DAAM	CG17806	1.91	0.117	0.21	0.683130051063973	0.72
DAAM	Tbp	1.89	0.117	0.21	0.683130051063973	0.72
DAAM	CG18262	1.84	0.117	0.21	0.683130051063973	0.72
DAAM	Zif	1.81	0.117	0.21	0.683130051063973	0.72
DAAM	Rbsn-5	1.79	0.117	0.21	0.683130051063973	0.72
DAAM	CG11398	1.79	0.117	0.21	0.683130051063973	0.72
DAAM	CG1663	1.74	0.117	0.21	0.683130051063973	0.72
DAAM	scrt	1.64	0.117	0.21	0.683130051063973	0.72
DAAM	CG17328	1.55	0.117	0.21	0.683130051063973	0.72
DAAM	nvy	1.54	0.117	0.21	0.683130051063973	0.72
DAAM	CG5033	1.52	0.117	0.21	0.683130051063973	0.72
CG11418	stwl	7.03	0.042	0.05	0.683130051063973	0.83
CG11418	Elp3	5.01	0.042	0.05	0.683130051063973	0.83
CG11418	jing	3.61	0.042	0.05	0.683130051063973	0.83
CG11418	CG44247	3.36	0.042	0.05	0.683130051063973	0.83
CG11418	ERR	2.84	0.042	0.05	0.683130051063973	0.83
CG11418	Brf	2.7	0.042	0.05	0.683130051063973	0.83
CG11418	Brd8	2.61	0.042	0.05	0.683130051063973	0.83
CG11418	Atac1	2.54	0.042	0.05	0.683130051063973	0.83
CG11418	CG9799	2.54	0.042	0.05	0.683130051063973	0.83
CG11418	CG11414	2.52	0.042	0.05	0.683130051063973	0.83
CG11418	CG2889	2.28	0.042	0.05	0.683130051063973	0.83
CG11418	ZnT49B	2.22	0.042	0.05	0.683130051063973	0.83
CG11418	nerfin-1	2.21	0.042	0.05	0.683130051063973	0.83
CG11418	BtbVII	2.18	0.042	0.05	0.683130051063973	0.83
CG11418	MED15	2.17	0.042	0.05	0.683130051063973	0.83
CG11418	CG17186	2.16	0.042	0.05	0.683130051063973	0.83
CG11418	Kdm4A	2.13	0.042	0.05	0.683130051063973	0.83
CG11418	Atu	2.11	0.042	0.05	0.683130051063973	0.83
CG11418	CG9890	2	0.042	0.05	0.683130051063973	0.83
CG11418	CG9305	1.9	0.042	0.05	0.683130051063973	0.83
CG11418	Set2	1.86	0.042	0.05	0.683130051063973	0.83
CG11418	CG17612	1.85	0.042	0.05	0.683130051063973	0.83
CG11418	CG6765	1.85	0.042	0.05	0.683130051063973	0.83
CG11418	Mi-2	1.69	0.042	0.05	0.683130051063973	0.83
CG11418	mld	1.67	0.042	0.05	0.683130051063973	0.83
CG11418	CG11723	1.66	0.042	0.05	0.683130051063973	0.83
CG11418	Atf6	1.63	0.042	0.05	0.683130051063973	0.83
CG11418	osa	1.63	0.042	0.05	0.683130051063973	0.83
CG11418	MED4	1.61	0.042	0.05	0.683130051063973	0.83
CG11418	CG3313	1.58	0.042	0.05	0.683130051063973	0.83
ssx	Brf	8.3	0.106	0.36	0.683130051063973	0.01
ssx	CG6808	5.45	0.106	0.36	0.683130051063973	0.01
ssx	CG6689	5.33	0.106	0.36	0.683130051063973	0.01
ssx	CG1620	3.81	0.106	0.36	0.683130051063973	0.01
ssx	CG12267	3.77	0.106	0.36	0.683130051063973	0.01
ssx	CG11723	3.46	0.106	0.36	0.683130051063973	0.01
ssx	Cdk8	2.93	0.106	0.36	0.683130051063973	0.01
ssx	Su(var)3-9	2.88	0.106	0.36	0.683130051063973	0.01
ssx	Crc	2.8	0.106	0.36	0.683130051063973	0.01
ssx	CG1792	2.4	0.106	0.36	0.683130051063973	0.01
ssx	Ssrp	2.38	0.106	0.36	0.683130051063973	0.01
ssx	ph-p	2.35	0.106	0.36	0.683130051063973	0.01
ssx	pfk	2.17	0.106	0.36	0.683130051063973	0.01
ssx	CG18476	2.17	0.106	0.36	0.683130051063973	0.01
ssx	CG10904	2.12	0.106	0.36	0.683130051063973	0.01
ssx	CG10321	2	0.106	0.36	0.683130051063973	0.01
ssx	FoxP	1.93	0.106	0.36	0.683130051063973	0.01
ssx	CG3815	1.79	0.106	0.36	0.683130051063973	0.01
ssx	CG8159	1.61	0.106	0.36	0.683130051063973	0.01
ssx	Lpt	1.56	0.106	0.36	0.683130051063973	0.01
ssx	Mtp	1.54	0.106	0.36	0.683130051063973	0.01
ssx	CG9799	1.53	0.106	0.36	0.683130051063973	0.01
ssx	Hr96	1.47	0.106	0.36	0.683130051063973	0.01
ssx	osa	1.43	0.106	0.36	0.683130051063973	0.01
ssx	mod	1.41	0.106	0.36	0.683130051063973	0.01
ssx	PHDP	1.39	0.106	0.36	0.683130051063973	0.01
ssx	scrt	1.33	0.106	0.36	0.683130051063973	0.01
ssx	NfI	1.18	0.106	0.36	0.683130051063973	0.01
ssx	CG9890	1.16	0.106	0.36	0.683130051063973	0.01
ssx	bs	1.16	0.106	0.36	0.683130051063973	0.01
CG32813	Rbsn-5	6.41	0.106	0.3	0.786795792469443	0.56
CG32813	Set2	5.02	0.106	0.3	0.786795792469443	0.56
CG32813	CG4854	3.92	0.106	0.3	0.786795792469443	0.56
CG32813	MED11	2.83	0.106	0.3	0.786795792469443	0.56
CG32813	MED4	2.4	0.106	0.3	0.786795792469443	0.56
CG32813	su(Hw)	2.08	0.106	0.3	0.786795792469443	0.56
CG32813	Spt5	2.05	0.106	0.3	0.786795792469443	0.56
CG32813	mld	1.9	0.106	0.3	0.786795792469443	0.56
CG32813	Bka	1.75	0.106	0.3	0.786795792469443	0.56
CG32813	CG6254	1.68	0.106	0.3	0.786795792469443	0.56
CG32813	MED22	1.64	0.106	0.3	0.786795792469443	0.56
CG32813	CG6765	1.64	0.106	0.3	0.786795792469443	0.56
CG32813	CG12075	1.62	0.106	0.3	0.786795792469443	0.56
CG32813	yem	1.59	0.106	0.3	0.786795792469443	0.56
CG32813	tef	1.56	0.106	0.3	0.786795792469443	0.56
CG32813	Hr46	1.52	0.106	0.3	0.786795792469443	0.56
CG32813	E(var)3-9	1.51	0.106	0.3	0.786795792469443	0.56
CG32813	FoxP	1.47	0.106	0.3	0.786795792469443	0.56
CG32813	Ets97D	1.45	0.106	0.3	0.786795792469443	0.56
CG32813	jing	1.45	0.106	0.3	0.786795792469443	0.56
CG32813	ph-p	1.41	0.106	0.3	0.786795792469443	0.56
CG32813	Hr78	1.39	0.106	0.3	0.786795792469443	0.56
CG32813	Dad	1.38	0.106	0.3	0.786795792469443	0.56
CG32813	CG12155	1.35	0.106	0.3	0.786795792469443	0.56
CG32813	mTTF	1.21	0.106	0.3	0.786795792469443	0.56
CG32813	CG6808	1.19	0.106	0.3	0.786795792469443	0.56
CG32813	wdn	1.14	0.106	0.3	0.786795792469443	0.56
CG32813	Mtp	1.14	0.106	0.3	0.786795792469443	0.56
CG32813	CG2199	1.13	0.106	0.3	0.786795792469443	0.56
CG32813	az2	1.09	0.106	0.3	0.786795792469443	0.56
CG14777	FoxP	6.44	0.089	0.27	0.462250163521024	0.73
CG14777	CG31388	5.68	0.089	0.27	0.462250163521024	0.73
CG14777	MBD-R2	4.89	0.089	0.27	0.462250163521024	0.73
CG14777	CG14711	4.06	0.089	0.27	0.462250163521024	0.73
CG14777	Atac2	3.96	0.089	0.27	0.462250163521024	0.73
CG14777	scrt	3.9	0.089	0.27	0.462250163521024	0.73
CG14777	CG17806	2.9	0.089	0.27	0.462250163521024	0.73
CG14777	CG3065	2.59	0.089	0.27	0.462250163521024	0.73
CG14777	CG8578	2.2	0.089	0.27	0.462250163521024	0.73
CG14777	CG30403	1.94	0.089	0.27	0.462250163521024	0.73
CG14777	CG6686	1.93	0.089	0.27	0.462250163521024	0.73
CG14777	CG1792	1.89	0.089	0.27	0.462250163521024	0.73
CG14777	dom	1.88	0.089	0.27	0.462250163521024	0.73
CG14777	her	1.85	0.089	0.27	0.462250163521024	0.73
CG14777	Cdk8	1.74	0.089	0.27	0.462250163521024	0.73
CG14777	Blos1	1.74	0.089	0.27	0.462250163521024	0.73
CG14777	hang	1.67	0.089	0.27	0.462250163521024	0.73
CG14777	Bug22	1.63	0.089	0.27	0.462250163521024	0.73
CG14777	CG17328	1.57	0.089	0.27	0.462250163521024	0.73
CG14777	CG2875	1.53	0.089	0.27	0.462250163521024	0.73
CG14777	CG3313	1.5	0.089	0.27	0.462250163521024	0.73
CG14777	bs	1.46	0.089	0.27	0.462250163521024	0.73
CG14777	polybromo	1.46	0.089	0.27	0.462250163521024	0.73
CG14777	CG6808	1.44	0.089	0.27	0.462250163521024	0.73
CG14777	CG8216	1.44	0.089	0.27	0.462250163521024	0.73
CG14777	CG2889	1.43	0.089	0.27	0.462250163521024	0.73
CG14777	egg	1.43	0.089	0.27	0.462250163521024	0.73
CG14777	sage	1.37	0.089	0.27	0.462250163521024	0.73
CG14777	su(Hw)	1.34	0.089	0.27	0.462250163521024	0.73
CG14777	Lpt	1.33	0.089	0.27	0.462250163521024	0.73
Nmdar2	Dip2	5.49	0.068	0.27	0.53748384988657	0.45
Nmdar2	Pcl	5.25	0.068	0.27	0.53748384988657	0.45
Nmdar2	Nufip	4.65	0.068	0.27	0.53748384988657	0.45
Nmdar2	CG8388	4.45	0.068	0.27	0.53748384988657	0.45
Nmdar2	CG3407	4.35	0.068	0.27	0.53748384988657	0.45
Nmdar2	wdn	3.91	0.068	0.27	0.53748384988657	0.45
Nmdar2	CG17802	3.82	0.068	0.27	0.53748384988657	0.45
Nmdar2	Taf8	3.3	0.068	0.27	0.53748384988657	0.45
Nmdar2	mip120	3.14	0.068	0.27	0.53748384988657	0.45
Nmdar2	CG2889	3.13	0.068	0.27	0.53748384988657	0.45
Nmdar2	CG1620	2.86	0.068	0.27	0.53748384988657	0.45
Nmdar2	Taf2	2.79	0.068	0.27	0.53748384988657	0.45
Nmdar2	CG11398	2.77	0.068	0.27	0.53748384988657	0.45
Nmdar2	CG30403	2.7	0.068	0.27	0.53748384988657	0.45
Nmdar2	CG11902	2.57	0.068	0.27	0.53748384988657	0.45
Nmdar2	MED11	2.48	0.068	0.27	0.53748384988657	0.45
Nmdar2	CG9890	2.37	0.068	0.27	0.53748384988657	0.45
Nmdar2	CG7386	2.14	0.068	0.27	0.53748384988657	0.45
Nmdar2	Ravus	2.01	0.068	0.27	0.53748384988657	0.45
Nmdar2	CG17806	1.97	0.068	0.27	0.53748384988657	0.45
Nmdar2	ph-p	1.92	0.068	0.27	0.53748384988657	0.45
Nmdar2	CG6683	1.86	0.068	0.27	0.53748384988657	0.45
Nmdar2	CG32700	1.85	0.068	0.27	0.53748384988657	0.45
Nmdar2	CG8909	1.84	0.068	0.27	0.53748384988657	0.45
Nmdar2	CG12219	1.83	0.068	0.27	0.53748384988657	0.45
Nmdar2	Ssl1	1.82	0.068	0.27	0.53748384988657	0.45
Nmdar2	CG4570	1.79	0.068	0.27	0.53748384988657	0.45
Nmdar2	brk	1.75	0.068	0.27	0.53748384988657	0.45
Nmdar2	CG8301	1.74	0.068	0.27	0.53748384988657	0.45
Nmdar2	CG14667	1.7	0.068	0.27	0.53748384988657	0.45
dor	Spt5	4.5	0.097	0.64	0.683130051063973	0.84
dor	CG7987	4.35	0.097	0.64	0.683130051063973	0.84
dor	Cdk8	3.98	0.097	0.64	0.683130051063973	0.84
dor	CG17568	3.89	0.097	0.64	0.683130051063973	0.84
dor	polybromo	3.45	0.097	0.64	0.683130051063973	0.84
dor	CG17829	2.98	0.097	0.64	0.683130051063973	0.84
dor	CG31441	2.61	0.097	0.64	0.683130051063973	0.84
dor	Lpt	2.21	0.097	0.64	0.683130051063973	0.84
dor	Rfx	2.12	0.097	0.64	0.683130051063973	0.84
dor	CG12299	2.02	0.097	0.64	0.683130051063973	0.84
dor	Hr96	1.96	0.097	0.64	0.683130051063973	0.84
dor	Dip1	1.93	0.097	0.64	0.683130051063973	0.84
dor	CG6765	1.92	0.097	0.64	0.683130051063973	0.84
dor	CG2202	1.91	0.097	0.64	0.683130051063973	0.84
dor	CG11710	1.89	0.097	0.64	0.683130051063973	0.84
dor	Kdm2	1.86	0.097	0.64	0.683130051063973	0.84
dor	CG5033	1.8	0.097	0.64	0.683130051063973	0.84
dor	CG32982	1.79	0.097	0.64	0.683130051063973	0.84
dor	CG6808	1.73	0.097	0.64	0.683130051063973	0.84
dor	mip120	1.65	0.097	0.64	0.683130051063973	0.84
dor	CG44247	1.58	0.097	0.64	0.683130051063973	0.84
dor	MEP-1	1.56	0.097	0.64	0.683130051063973	0.84
dor	stck	1.48	0.097	0.64	0.683130051063973	0.84
dor	CG7785	1.47	0.097	0.64	0.683130051063973	0.84
dor	pita	1.47	0.097	0.64	0.683130051063973	0.84
dor	Pcl	1.46	0.097	0.64	0.683130051063973	0.84
dor	CG12219	1.41	0.097	0.64	0.683130051063973	0.84
dor	CG4282	1.39	0.097	0.64	0.683130051063973	0.84
dor	CG1024	1.38	0.097	0.64	0.683130051063973	0.84
dor	CG8578	1.37	0.097	0.64	0.683130051063973	0.84
CG14798	CG3065	6.78	0.165	-0.14	0.323875137815648	0.38
CG14798	Pfk	5.78	0.165	-0.14	0.323875137815648	0.38
CG14798	CG1620	5.63	0.165	-0.14	0.323875137815648	0.38
CG14798	ZnT49B	3.62	0.165	-0.14	0.323875137815648	0.38
CG14798	CG9890	3.28	0.165	-0.14	0.323875137815648	0.38
CG14798	CG44247	2.92	0.165	-0.14	0.323875137815648	0.38
CG14798	Bka	2.68	0.165	-0.14	0.323875137815648	0.38
CG14798	CG12155	2.59	0.165	-0.14	0.323875137815648	0.38
CG14798	TfIIFbeta	2.55	0.165	-0.14	0.323875137815648	0.38
CG14798	CG1663	2.52	0.165	-0.14	0.323875137815648	0.38
CG14798	RpIII128	2.28	0.165	-0.14	0.323875137815648	0.38
CG14798	CG14667	2.27	0.165	-0.14	0.323875137815648	0.38
CG14798	Octbeta2R	2.23	0.165	-0.14	0.323875137815648	0.38
CG14798	CG8388	2.04	0.165	-0.14	0.323875137815648	0.38
CG14798	Hr78	2	0.165	-0.14	0.323875137815648	0.38
CG14798	esn	1.98	0.165	-0.14	0.323875137815648	0.38
CG14798	E2f2	1.94	0.165	-0.14	0.323875137815648	0.38
CG14798	ecd	1.92	0.165	-0.14	0.323875137815648	0.38
CG14798	CG8950	1.71	0.165	-0.14	0.323875137815648	0.38
CG14798	CG8578	1.68	0.165	-0.14	0.323875137815648	0.38
CG14798	CG14200	1.68	0.165	-0.14	0.323875137815648	0.38
CG14798	CG7785	1.67	0.165	-0.14	0.323875137815648	0.38
CG14798	CG7839	1.5	0.165	-0.14	0.323875137815648	0.38
CG14798	Dh44-R2	1.49	0.165	-0.14	0.323875137815648	0.38
CG14798	CG7987	1.49	0.165	-0.14	0.323875137815648	0.38
CG14798	MEP-1	1.46	0.165	-0.14	0.323875137815648	0.38
CG14798	MBD-R2	1.41	0.165	-0.14	0.323875137815648	0.38
CG14798	Ssl1	1.38	0.165	-0.14	0.323875137815648	0.38
CG14798	Cdc5	1.38	0.165	-0.14	0.323875137815648	0.38
CG14798	CG2889	1.38	0.165	-0.14	0.323875137815648	0.38
a6	Bx	4.5	0.094	-0.44	0.0975900072948533	0.01
a6	CG44247	3.77	0.094	-0.44	0.0975900072948533	0.01
a6	CG8944	3.72	0.094	-0.44	0.0975900072948533	0.01
a6	CG14711	3.38	0.094	-0.44	0.0975900072948533	0.01
a6	CG6254	2.43	0.094	-0.44	0.0975900072948533	0.01
a6	l(3)mbt	2.27	0.094	-0.44	0.0975900072948533	0.01
a6	CG18262	2.16	0.094	-0.44	0.0975900072948533	0.01
a6	CG8301	2.12	0.094	-0.44	0.0975900072948533	0.01
a6	Crc	2.09	0.094	-0.44	0.0975900072948533	0.01
a6	bs	2.04	0.094	-0.44	0.0975900072948533	0.01
a6	CG12155	2.02	0.094	-0.44	0.0975900072948533	0.01
a6	tio	1.84	0.094	-0.44	0.0975900072948533	0.01
a6	CG9799	1.75	0.094	-0.44	0.0975900072948533	0.01
a6	CG15073	1.74	0.094	-0.44	0.0975900072948533	0.01
a6	Cp190	1.61	0.094	-0.44	0.0975900072948533	0.01
a6	mod	1.6	0.094	-0.44	0.0975900072948533	0.01
a6	fuss	1.59	0.094	-0.44	0.0975900072948533	0.01
a6	CrebA	1.58	0.094	-0.44	0.0975900072948533	0.01
a6	Taf2	1.55	0.094	-0.44	0.0975900072948533	0.01
a6	CG6686	1.52	0.094	-0.44	0.0975900072948533	0.01
a6	phtf	1.52	0.094	-0.44	0.0975900072948533	0.01
a6	PHDP	1.49	0.094	-0.44	0.0975900072948533	0.01
a6	tef	1.48	0.094	-0.44	0.0975900072948533	0.01
a6	CR43671	1.47	0.094	-0.44	0.0975900072948533	0.01
a6	Mi-2	1.41	0.094	-0.44	0.0975900072948533	0.01
a6	CG31441	1.39	0.094	-0.44	0.0975900072948533	0.01
a6	nvy	1.39	0.094	-0.44	0.0975900072948533	0.01
a6	esn	1.39	0.094	-0.44	0.0975900072948533	0.01
a6	CG14438	1.39	0.094	-0.44	0.0975900072948533	0.01
a6	CG1663	1.39	0.094	-0.44	0.0975900072948533	0.01
Scgdelta	CG2199	9.06	0.044	-0.04	0.333333333333333	0.3
Scgdelta	ph-p	3.81	0.044	-0.04	0.333333333333333	0.3
Scgdelta	CG3815	3.55	0.044	-0.04	0.333333333333333	0.3
Scgdelta	Taf8	3.1	0.044	-0.04	0.333333333333333	0.3
Scgdelta	Lmpt	3.05	0.044	-0.04	0.333333333333333	0.3
Scgdelta	CG1965	2.72	0.044	-0.04	0.333333333333333	0.3
Scgdelta	Bx	2.31	0.044	-0.04	0.333333333333333	0.3
Scgdelta	YL-1	2.24	0.044	-0.04	0.333333333333333	0.3
Scgdelta	CG10147	2.14	0.044	-0.04	0.333333333333333	0.3
Scgdelta	CG14438	2.08	0.044	-0.04	0.333333333333333	0.3
Scgdelta	CG45071	2.08	0.044	-0.04	0.333333333333333	0.3
Scgdelta	CG44002	2.08	0.044	-0.04	0.333333333333333	0.3
Scgdelta	Asciz	1.97	0.044	-0.04	0.333333333333333	0.3
Scgdelta	Brd8	1.93	0.044	-0.04	0.333333333333333	0.3
Scgdelta	Hr46	1.89	0.044	-0.04	0.333333333333333	0.3
Scgdelta	Mrtf	1.83	0.044	-0.04	0.333333333333333	0.3
Scgdelta	Brf	1.7	0.044	-0.04	0.333333333333333	0.3
Scgdelta	TfIIFbeta	1.58	0.044	-0.04	0.333333333333333	0.3
Scgdelta	MED15	1.57	0.044	-0.04	0.333333333333333	0.3
Scgdelta	Kdm2	1.56	0.044	-0.04	0.333333333333333	0.3
Scgdelta	esn	1.54	0.044	-0.04	0.333333333333333	0.3
Scgdelta	CG11695	1.5	0.044	-0.04	0.333333333333333	0.3
Scgdelta	ash1	1.47	0.044	-0.04	0.333333333333333	0.3
Scgdelta	E2f2	1.41	0.044	-0.04	0.333333333333333	0.3
Scgdelta	nvy	1.37	0.044	-0.04	0.333333333333333	0.3
Scgdelta	CG2202	1.28	0.044	-0.04	0.333333333333333	0.3
Scgdelta	CG8909	1.26	0.044	-0.04	0.333333333333333	0.3
Scgdelta	dwg	1.25	0.044	-0.04	0.333333333333333	0.3
Scgdelta	Meics	1.24	0.044	-0.04	0.333333333333333	0.3
Scgdelta	CG7818	1.22	0.044	-0.04	0.333333333333333	0.3
CG42666	Crc	7.67	0.231	0.32	0.53748384988657	0.52
CG42666	CG12104	6.61	0.231	0.32	0.53748384988657	0.52
CG42666	Octbeta2R	5.97	0.231	0.32	0.53748384988657	0.52
CG42666	dbr	5.82	0.231	0.32	0.53748384988657	0.52
CG42666	CG45071	5.37	0.231	0.32	0.53748384988657	0.52
CG42666	Hr46	4.76	0.231	0.32	0.53748384988657	0.52
CG42666	Glut4EF	4	0.231	0.32	0.53748384988657	0.52
CG42666	GATAd	3.76	0.231	0.32	0.53748384988657	0.52
CG42666	CG31388	3.73	0.231	0.32	0.53748384988657	0.52
CG42666	phtf	3.64	0.231	0.32	0.53748384988657	0.52
CG42666	Pbp45	3.34	0.231	0.32	0.53748384988657	0.52
CG42666	CG4570	3.26	0.231	0.32	0.53748384988657	0.52
CG42666	Mtp	3.11	0.231	0.32	0.53748384988657	0.52
CG42666	Cdc5	3.09	0.231	0.32	0.53748384988657	0.52
CG42666	CG4282	2.9	0.231	0.32	0.53748384988657	0.52
CG42666	CrebA	2.8	0.231	0.32	0.53748384988657	0.52
CG42666	mod	2.71	0.231	0.32	0.53748384988657	0.52
CG42666	CG7928	2.69	0.231	0.32	0.53748384988657	0.52
CG42666	CG15435	2.61	0.231	0.32	0.53748384988657	0.52
CG42666	MTA1-like	2.61	0.231	0.32	0.53748384988657	0.52
CG42666	her	2.58	0.231	0.32	0.53748384988657	0.52
CG42666	CG3313	2.55	0.231	0.32	0.53748384988657	0.52
CG42666	CG13775	2.51	0.231	0.32	0.53748384988657	0.52
CG42666	Dip2	2.34	0.231	0.32	0.53748384988657	0.52
CG42666	stc	2.26	0.231	0.32	0.53748384988657	0.52
CG42666	Taf2	2.25	0.231	0.32	0.53748384988657	0.52
CG42666	Blos1	2.19	0.231	0.32	0.53748384988657	0.52
CG42666	slim	2.17	0.231	0.32	0.53748384988657	0.52
CG42666	YL-1	2.14	0.231	0.32	0.53748384988657	0.52
CG42666	CG1620	2.1	0.231	0.32	0.53748384988657	0.52
CG14812	Scm	4.87	0.134	0.13	0.227710017021324	0.54
CG14812	Gdi	4.66	0.134	0.13	0.227710017021324	0.54
CG14812	CG14200	4.55	0.134	0.13	0.227710017021324	0.54
CG14812	Elp3	3.93	0.134	0.13	0.227710017021324	0.54
CG14812	Brf	3.82	0.134	0.13	0.227710017021324	0.54
CG14812	CG18764	3.28	0.134	0.13	0.227710017021324	0.54
CG14812	Zif	2.99	0.134	0.13	0.227710017021324	0.54
CG14812	CG7839	2.98	0.134	0.13	0.227710017021324	0.54
CG14812	CG14117	2.95	0.134	0.13	0.227710017021324	0.54
CG14812	Sry-delta	2.81	0.134	0.13	0.227710017021324	0.54
CG14812	Hr78	2.71	0.134	0.13	0.227710017021324	0.54
CG14812	CG2129	2.69	0.134	0.13	0.227710017021324	0.54
CG14812	sima	2.55	0.134	0.13	0.227710017021324	0.54
CG14812	CG13775	2.48	0.134	0.13	0.227710017021324	0.54
CG14812	MED22	2.42	0.134	0.13	0.227710017021324	0.54
CG14812	Glut4EF	2.09	0.134	0.13	0.227710017021324	0.54
CG14812	E2f2	2.04	0.134	0.13	0.227710017021324	0.54
CG14812	dbr	1.95	0.134	0.13	0.227710017021324	0.54
CG14812	Set2	1.94	0.134	0.13	0.227710017021324	0.54
CG14812	Dad	1.93	0.134	0.13	0.227710017021324	0.54
CG14812	wdn	1.79	0.134	0.13	0.227710017021324	0.54
CG14812	CG11398	1.79	0.134	0.13	0.227710017021324	0.54
CG14812	Bka	1.77	0.134	0.13	0.227710017021324	0.54
CG14812	CG6689	1.76	0.134	0.13	0.227710017021324	0.54
CG14812	CG6254	1.76	0.134	0.13	0.227710017021324	0.54
CG14812	MED15	1.69	0.134	0.13	0.227710017021324	0.54
CG14812	CG31441	1.62	0.134	0.13	0.227710017021324	0.54
CG14812	CG45071	1.59	0.134	0.13	0.227710017021324	0.54
CG14812	CG3065	1.59	0.134	0.13	0.227710017021324	0.54
CG14812	CG2202	1.58	0.134	0.13	0.227710017021324	0.54
Pex5	Meics	8.89	0.085	-0.18	0.174077655955698	0.22
Pex5	CG17612	6.38	0.085	-0.18	0.174077655955698	0.22
Pex5	Xpd	4.63	0.085	-0.18	0.174077655955698	0.22
Pex5	CG18619	4.49	0.085	-0.18	0.174077655955698	0.22
Pex5	Cdc5	4.36	0.085	-0.18	0.174077655955698	0.22
Pex5	CG2202	4.03	0.085	-0.18	0.174077655955698	0.22
Pex5	CG10321	3.42	0.085	-0.18	0.174077655955698	0.22
Pex5	RpIII128	2.97	0.085	-0.18	0.174077655955698	0.22
Pex5	CG9305	2.7	0.085	-0.18	0.174077655955698	0.22
Pex5	CG1620	2.34	0.085	-0.18	0.174077655955698	0.22
Pex5	egg	2.19	0.085	-0.18	0.174077655955698	0.22
Pex5	BtbVII	2.15	0.085	-0.18	0.174077655955698	0.22
Pex5	CG31388	2.12	0.085	-0.18	0.174077655955698	0.22
Pex5	E(var)3-9	2.08	0.085	-0.18	0.174077655955698	0.22
Pex5	tef	2.04	0.085	-0.18	0.174077655955698	0.22
Pex5	Ravus	1.91	0.085	-0.18	0.174077655955698	0.22
Pex5	pita	1.9	0.085	-0.18	0.174077655955698	0.22
Pex5	HLH106	1.79	0.085	-0.18	0.174077655955698	0.22
Pex5	CG15073	1.7	0.085	-0.18	0.174077655955698	0.22
Pex5	Plzf	1.57	0.085	-0.18	0.174077655955698	0.22
Pex5	CG5953	1.55	0.085	-0.18	0.174077655955698	0.22
Pex5	Taf5	1.54	0.085	-0.18	0.174077655955698	0.22
Pex5	CG14200	1.44	0.085	-0.18	0.174077655955698	0.22
Pex5	Notch	1.43	0.085	-0.18	0.174077655955698	0.22
Pex5	Fen1	1.42	0.085	-0.18	0.174077655955698	0.22
Pex5	Asciz	1.38	0.085	-0.18	0.174077655955698	0.22
Pex5	CG3815	1.38	0.085	-0.18	0.174077655955698	0.22
Pex5	Taf2	1.33	0.085	-0.18	0.174077655955698	0.22
Pex5	CG9890	1.25	0.085	-0.18	0.174077655955698	0.22
Pex5	su(Hw)	1.19	0.085	-0.18	0.174077655955698	0.22
CG14817	E2f2	7.17	0.182	-0.13	0.382970843102535	0.36
CG14817	Mat1	5.38	0.182	-0.13	0.382970843102535	0.36
CG14817	Zif	4.87	0.182	-0.13	0.382970843102535	0.36
CG14817	Crc	3.49	0.182	-0.13	0.382970843102535	0.36
CG14817	Ssl1	3.24	0.182	-0.13	0.382970843102535	0.36
CG14817	Rbsn-5	3.2	0.182	-0.13	0.382970843102535	0.36
CG14817	yem	3.16	0.182	-0.13	0.382970843102535	0.36
CG14817	CG11902	2.88	0.182	-0.13	0.382970843102535	0.36
CG14817	CG4854	2.85	0.182	-0.13	0.382970843102535	0.36
CG14817	CG4282	2.62	0.182	-0.13	0.382970843102535	0.36
CG14817	CG10904	2.58	0.182	-0.13	0.382970843102535	0.36
CG14817	CG11695	2.5	0.182	-0.13	0.382970843102535	0.36
CG14817	fu2	2.47	0.182	-0.13	0.382970843102535	0.36
CG14817	CG5033	2.43	0.182	-0.13	0.382970843102535	0.36
CG14817	su(Hw)	2.4	0.182	-0.13	0.382970843102535	0.36
CG14817	CG11723	2.17	0.182	-0.13	0.382970843102535	0.36
CG14817	CG6813	2.1	0.182	-0.13	0.382970843102535	0.36
CG14817	CG6808	2.09	0.182	-0.13	0.382970843102535	0.36
CG14817	l(3)mbt	2.06	0.182	-0.13	0.382970843102535	0.36
CG14817	MED30	2.05	0.182	-0.13	0.382970843102535	0.36
CG14817	Octbeta2R	2.04	0.182	-0.13	0.382970843102535	0.36
CG14817	CG10321	2.01	0.182	-0.13	0.382970843102535	0.36
CG14817	fuss	2	0.182	-0.13	0.382970843102535	0.36
CG14817	Tbp	1.93	0.182	-0.13	0.382970843102535	0.36
CG14817	dwg	1.86	0.182	-0.13	0.382970843102535	0.36
CG14817	CG3407	1.84	0.182	-0.13	0.382970843102535	0.36
CG14817	Blos1	1.69	0.182	-0.13	0.382970843102535	0.36
CG14817	CG10209	1.69	0.182	-0.13	0.382970843102535	0.36
CG14817	CG30403	1.66	0.182	-0.13	0.382970843102535	0.36
CG14817	CG7987	1.65	0.182	-0.13	0.382970843102535	0.36
CG32803	sima	8.27	0.171	0.49	0.683130051063973	0.68
CG32803	Pcl	3.85	0.171	0.49	0.683130051063973	0.68
CG32803	esn	3.21	0.171	0.49	0.683130051063973	0.68
CG32803	MED22	3.1	0.171	0.49	0.683130051063973	0.68
CG32803	CG12267	2.77	0.171	0.49	0.683130051063973	0.68
CG32803	phtf	2.74	0.171	0.49	0.683130051063973	0.68
CG32803	CG12162	2.73	0.171	0.49	0.683130051063973	0.68
CG32803	BtbVII	2.71	0.171	0.49	0.683130051063973	0.68
CG32803	Set2	2.62	0.171	0.49	0.683130051063973	0.68
CG32803	Atf6	2.61	0.171	0.49	0.683130051063973	0.68
CG32803	Su(z)2	2.6	0.171	0.49	0.683130051063973	0.68
CG32803	CG8950	2.57	0.171	0.49	0.683130051063973	0.68
CG32803	CG6654	2.5	0.171	0.49	0.683130051063973	0.68
CG32803	Crc	2.46	0.171	0.49	0.683130051063973	0.68
CG32803	bon	2.46	0.171	0.49	0.683130051063973	0.68
CG32803	CG15435	2.4	0.171	0.49	0.683130051063973	0.68
CG32803	CG8909	2.38	0.171	0.49	0.683130051063973	0.68
CG32803	Octbeta2R	2.34	0.171	0.49	0.683130051063973	0.68
CG32803	Lpt	2.33	0.171	0.49	0.683130051063973	0.68
CG32803	CG8388	2.09	0.171	0.49	0.683130051063973	0.68
CG32803	CG11695	1.96	0.171	0.49	0.683130051063973	0.68
CG32803	CG1620	1.94	0.171	0.49	0.683130051063973	0.68
CG32803	egg	1.92	0.171	0.49	0.683130051063973	0.68
CG32803	ZnT49B	1.88	0.171	0.49	0.683130051063973	0.68
CG32803	Sry-delta	1.79	0.171	0.49	0.683130051063973	0.68
CG32803	CG31365	1.67	0.171	0.49	0.683130051063973	0.68
CG32803	CG12155	1.65	0.171	0.49	0.683130051063973	0.68
CG32803	CG14200	1.64	0.171	0.49	0.683130051063973	0.68
CG32803	CG7818	1.57	0.171	0.49	0.683130051063973	0.68
CG32803	CG1407	1.55	0.171	0.49	0.683130051063973	0.68
Edem1	Hr78	3.91	0.063	0.39	0.447213595499958	0.61
Edem1	CG31388	3.89	0.063	0.39	0.447213595499958	0.61
Edem1	Blos1	3.53	0.063	0.39	0.447213595499958	0.61
Edem1	MED4	3.32	0.063	0.39	0.447213595499958	0.61
Edem1	wdn	2.99	0.063	0.39	0.447213595499958	0.61
Edem1	CG34149	2.98	0.063	0.39	0.447213595499958	0.61
Edem1	Pcl	2.94	0.063	0.39	0.447213595499958	0.61
Edem1	Atf6	2.81	0.063	0.39	0.447213595499958	0.61
Edem1	CG6907	2.66	0.063	0.39	0.447213595499958	0.61
Edem1	CG6683	2.5	0.063	0.39	0.447213595499958	0.61
Edem1	CG11970	2.49	0.063	0.39	0.447213595499958	0.61
Edem1	Xpd	2.43	0.063	0.39	0.447213595499958	0.61
Edem1	ecd	2.34	0.063	0.39	0.447213595499958	0.61
Edem1	CG17186	2.22	0.063	0.39	0.447213595499958	0.61
Edem1	CG12155	2.19	0.063	0.39	0.447213595499958	0.61
Edem1	NfI	2.17	0.063	0.39	0.447213595499958	0.61
Edem1	CG4854	2.16	0.063	0.39	0.447213595499958	0.61
Edem1	Atac2	2.01	0.063	0.39	0.447213595499958	0.61
Edem1	CG10147	1.81	0.063	0.39	0.447213595499958	0.61
Edem1	CG6813	1.79	0.063	0.39	0.447213595499958	0.61
Edem1	shn	1.78	0.063	0.39	0.447213595499958	0.61
Edem1	E(var)3-9	1.67	0.063	0.39	0.447213595499958	0.61
Edem1	CG12219	1.65	0.063	0.39	0.447213595499958	0.61
Edem1	CG17568	1.62	0.063	0.39	0.447213595499958	0.61
Edem1	Atu	1.61	0.063	0.39	0.447213595499958	0.61
Edem1	CG11710	1.58	0.063	0.39	0.447213595499958	0.61
Edem1	Rabex-5	1.57	0.063	0.39	0.447213595499958	0.61
Edem1	Cdk8	1.56	0.063	0.39	0.447213595499958	0.61
Edem1	tio	1.54	0.063	0.39	0.447213595499958	0.61
Edem1	CTPsyn	1.52	0.063	0.39	0.447213595499958	0.61
Rbcn-3B	Blos1	8.02	0.1	0.47	0.683130051063973	0.56
Rbcn-3B	CG3815	7.09	0.1	0.47	0.683130051063973	0.56
Rbcn-3B	CG13894	5.5	0.1	0.47	0.683130051063973	0.56
Rbcn-3B	CG8950	5.45	0.1	0.47	0.683130051063973	0.56
Rbcn-3B	Lpt	3.98	0.1	0.47	0.683130051063973	0.56
Rbcn-3B	Ssrp	3.29	0.1	0.47	0.683130051063973	0.56
Rbcn-3B	wdn	3.22	0.1	0.47	0.683130051063973	0.56
Rbcn-3B	Pfk	3.17	0.1	0.47	0.683130051063973	0.56
Rbcn-3B	CG17568	3.05	0.1	0.47	0.683130051063973	0.56
Rbcn-3B	Cdc5	2.88	0.1	0.47	0.683130051063973	0.56
Rbcn-3B	HLH106	2.37	0.1	0.47	0.683130051063973	0.56
Rbcn-3B	CG18476	2.34	0.1	0.47	0.683130051063973	0.56
Rbcn-3B	yem	2.3	0.1	0.47	0.683130051063973	0.56
Rbcn-3B	CG31388	2.22	0.1	0.47	0.683130051063973	0.56
Rbcn-3B	CG11414	2.2	0.1	0.47	0.683130051063973	0.56
Rbcn-3B	Kdm4A	2.2	0.1	0.47	0.683130051063973	0.56
Rbcn-3B	egg	2.17	0.1	0.47	0.683130051063973	0.56
Rbcn-3B	Mes4	2.11	0.1	0.47	0.683130051063973	0.56
Rbcn-3B	brk	2.1	0.1	0.47	0.683130051063973	0.56
Rbcn-3B	CG6689	2.02	0.1	0.47	0.683130051063973	0.56
Rbcn-3B	ERR	1.91	0.1	0.47	0.683130051063973	0.56
Rbcn-3B	Brf	1.89	0.1	0.47	0.683130051063973	0.56
Rbcn-3B	Dip1	1.87	0.1	0.47	0.683130051063973	0.56
Rbcn-3B	Gdi	1.84	0.1	0.47	0.683130051063973	0.56
Rbcn-3B	CG7368	1.84	0.1	0.47	0.683130051063973	0.56
Rbcn-3B	Spt5	1.82	0.1	0.47	0.683130051063973	0.56
Rbcn-3B	Pcl	1.79	0.1	0.47	0.683130051063973	0.56
Rbcn-3B	Lmpt	1.76	0.1	0.47	0.683130051063973	0.56
Rbcn-3B	CG44247	1.68	0.1	0.47	0.683130051063973	0.56
Rbcn-3B	Bka	1.67	0.1	0.47	0.683130051063973	0.56
CG3857	CG4707	7.54	0.048	-0.04	0.53748384988657	0.45
CG3857	CG17328	5.15	0.048	-0.04	0.53748384988657	0.45
CG3857	Scm	4.92	0.048	-0.04	0.53748384988657	0.45
CG3857	ash1	3.77	0.048	-0.04	0.53748384988657	0.45
CG3857	Mtp	3.44	0.048	-0.04	0.53748384988657	0.45
CG3857	Asciz	2.7	0.048	-0.04	0.53748384988657	0.45
CG3857	CG42748	2.63	0.048	-0.04	0.53748384988657	0.45
CG3857	Opbp	2.5	0.048	-0.04	0.53748384988657	0.45
CG3857	CG17806	2.49	0.048	-0.04	0.53748384988657	0.45
CG3857	Su(var)3-7	2.46	0.048	-0.04	0.53748384988657	0.45
CG3857	CG6654	2.42	0.048	-0.04	0.53748384988657	0.45
CG3857	CG5196	2.3	0.048	-0.04	0.53748384988657	0.45
CG3857	yem	2.06	0.048	-0.04	0.53748384988657	0.45
CG3857	CG3313	2.02	0.048	-0.04	0.53748384988657	0.45
CG3857	CG2611	2.01	0.048	-0.04	0.53748384988657	0.45
CG3857	Taf5	1.98	0.048	-0.04	0.53748384988657	0.45
CG3857	Dip2	1.91	0.048	-0.04	0.53748384988657	0.45
CG3857	ZnT49B	1.86	0.048	-0.04	0.53748384988657	0.45
CG3857	Hr96	1.82	0.048	-0.04	0.53748384988657	0.45
CG3857	ph-p	1.78	0.048	-0.04	0.53748384988657	0.45
CG3857	MED11	1.74	0.048	-0.04	0.53748384988657	0.45
CG3857	Atac2	1.68	0.048	-0.04	0.53748384988657	0.45
CG3857	CTPsyn	1.66	0.048	-0.04	0.53748384988657	0.45
CG3857	CG3995	1.64	0.048	-0.04	0.53748384988657	0.45
CG3857	Atu	1.62	0.048	-0.04	0.53748384988657	0.45
CG3857	brk	1.55	0.048	-0.04	0.53748384988657	0.45
CG3857	az2	1.53	0.048	-0.04	0.53748384988657	0.45
CG3857	Dh44-R2	1.5	0.048	-0.04	0.53748384988657	0.45
CG3857	GATAd	1.5	0.048	-0.04	0.53748384988657	0.45
CG3857	Cdk8	1.42	0.048	-0.04	0.53748384988657	0.45
Sik2	CG11560	10.35	0.119	-0.23	0.53748384988657	0.48
Sik2	CG15011	4.32	0.119	-0.23	0.53748384988657	0.48
Sik2	CG1663	4.01	0.119	-0.23	0.53748384988657	0.48
Sik2	hang	3.94	0.119	-0.23	0.53748384988657	0.48
Sik2	CrebA	3.93	0.119	-0.23	0.53748384988657	0.48
Sik2	ZnT49B	3.37	0.119	-0.23	0.53748384988657	0.48
Sik2	CG7839	3.03	0.119	-0.23	0.53748384988657	0.48
Sik2	CG12162	2.97	0.119	-0.23	0.53748384988657	0.48
Sik2	CG6254	2.8	0.119	-0.23	0.53748384988657	0.48
Sik2	Lmpt	2.77	0.119	-0.23	0.53748384988657	0.48
Sik2	Set2	2.68	0.119	-0.23	0.53748384988657	0.48
Sik2	Pcl	2.59	0.119	-0.23	0.53748384988657	0.48
Sik2	phtf	2.49	0.119	-0.23	0.53748384988657	0.48
Sik2	CG17806	2.46	0.119	-0.23	0.53748384988657	0.48
Sik2	CG4282	2.46	0.119	-0.23	0.53748384988657	0.48
Sik2	CG2202	2.43	0.119	-0.23	0.53748384988657	0.48
Sik2	mip120	2.4	0.119	-0.23	0.53748384988657	0.48
Sik2	CG14711	2.28	0.119	-0.23	0.53748384988657	0.48
Sik2	tio	2.27	0.119	-0.23	0.53748384988657	0.48
Sik2	osa	2.25	0.119	-0.23	0.53748384988657	0.48
Sik2	CG14200	2.14	0.119	-0.23	0.53748384988657	0.48
Sik2	CG17568	2.11	0.119	-0.23	0.53748384988657	0.48
Sik2	Mes4	2.05	0.119	-0.23	0.53748384988657	0.48
Sik2	ecd	2.05	0.119	-0.23	0.53748384988657	0.48
Sik2	RpIII128	1.98	0.119	-0.23	0.53748384988657	0.48
Sik2	bon	1.97	0.119	-0.23	0.53748384988657	0.48
Sik2	Atac2	1.94	0.119	-0.23	0.53748384988657	0.48
Sik2	CG15435	1.93	0.119	-0.23	0.53748384988657	0.48
Sik2	Xpd	1.91	0.119	-0.23	0.53748384988657	0.48
Sik2	Opbp	1.89	0.119	-0.23	0.53748384988657	0.48
CG4045	CG11398	4.85	0.068	-0.21	0.0666666666666667	0.01
CG4045	CG3995	4.74	0.068	-0.21	0.0666666666666667	0.01
CG4045	CG2129	3.45	0.068	-0.21	0.0666666666666667	0.01
CG4045	wdn	2.89	0.068	-0.21	0.0666666666666667	0.01
CG4045	CG17568	2.7	0.068	-0.21	0.0666666666666667	0.01
CG4045	nerfin-1	2.58	0.068	-0.21	0.0666666666666667	0.01
CG4045	Tbp	2.48	0.068	-0.21	0.0666666666666667	0.01
CG4045	CG31441	2.47	0.068	-0.21	0.0666666666666667	0.01
CG4045	CG8944	2.38	0.068	-0.21	0.0666666666666667	0.01
CG4045	pfk	2.25	0.068	-0.21	0.0666666666666667	0.01
CG4045	CG1965	2.19	0.068	-0.21	0.0666666666666667	0.01
CG4045	Su(z)2	2.16	0.068	-0.21	0.0666666666666667	0.01
CG4045	E(var)3-9	2.13	0.068	-0.21	0.0666666666666667	0.01
CG4045	Nufip	2.08	0.068	-0.21	0.0666666666666667	0.01
CG4045	MTA1-like	2.07	0.068	-0.21	0.0666666666666667	0.01
CG4045	CG32700	1.84	0.068	-0.21	0.0666666666666667	0.01
CG4045	CG3065	1.74	0.068	-0.21	0.0666666666666667	0.01
CG4045	CG10631	1.64	0.068	-0.21	0.0666666666666667	0.01
CG4045	Taf2	1.61	0.068	-0.21	0.0666666666666667	0.01
CG4045	CG11695	1.53	0.068	-0.21	0.0666666666666667	0.01
CG4045	phtf	1.52	0.068	-0.21	0.0666666666666667	0.01
CG4045	az2	1.5	0.068	-0.21	0.0666666666666667	0.01
CG4045	onecut	1.44	0.068	-0.21	0.0666666666666667	0.01
CG4045	mip120	1.38	0.068	-0.21	0.0666666666666667	0.01
CG4045	CG6254	1.36	0.068	-0.21	0.0666666666666667	0.01
CG4045	CG12155	1.36	0.068	-0.21	0.0666666666666667	0.01
CG4045	Spt5	1.35	0.068	-0.21	0.0666666666666667	0.01
CG4045	stwl	1.34	0.068	-0.21	0.0666666666666667	0.01
CG4045	Bx	1.34	0.068	-0.21	0.0666666666666667	0.01
CG4045	jing	1.28	0.068	-0.21	0.0666666666666667	0.01
CG4025	CG8159	5.14	0.086	0.38	0.53748384988657	0.62
CG4025	Set2	4.87	0.086	0.38	0.53748384988657	0.62
CG4025	CG15435	4.18	0.086	0.38	0.53748384988657	0.62
CG4025	slim	3.73	0.086	0.38	0.53748384988657	0.62
CG4025	CG17802	3.66	0.086	0.38	0.53748384988657	0.62
CG4025	CG3815	3.55	0.086	0.38	0.53748384988657	0.62
CG4025	Brf	3.47	0.086	0.38	0.53748384988657	0.62
CG4025	Scm	3.46	0.086	0.38	0.53748384988657	0.62
CG4025	CG31441	2.7	0.086	0.38	0.53748384988657	0.62
CG4025	CG10321	2.67	0.086	0.38	0.53748384988657	0.62
CG4025	CG2202	2.49	0.086	0.38	0.53748384988657	0.62
CG4025	Su(var)3-7	2.41	0.086	0.38	0.53748384988657	0.62
CG4025	ERR	2.28	0.086	0.38	0.53748384988657	0.62
CG4025	CG8301	2.14	0.086	0.38	0.53748384988657	0.62
CG4025	Pcl	2.04	0.086	0.38	0.53748384988657	0.62
CG4025	CG14438	2.04	0.086	0.38	0.53748384988657	0.62
CG4025	bon	2.04	0.086	0.38	0.53748384988657	0.62
CG4025	Crc	2.02	0.086	0.38	0.53748384988657	0.62
CG4025	ZnT49B	1.96	0.086	0.38	0.53748384988657	0.62
CG4025	Atu	1.89	0.086	0.38	0.53748384988657	0.62
CG4025	Mrtf	1.84	0.086	0.38	0.53748384988657	0.62
CG4025	ktub	1.75	0.086	0.38	0.53748384988657	0.62
CG4025	Asciz	1.74	0.086	0.38	0.53748384988657	0.62
CG4025	CG3407	1.72	0.086	0.38	0.53748384988657	0.62
CG4025	brk	1.71	0.086	0.38	0.53748384988657	0.62
CG4025	TfIIFbeta	1.68	0.086	0.38	0.53748384988657	0.62
CG4025	CG12075	1.67	0.086	0.38	0.53748384988657	0.62
CG4025	CG3313	1.62	0.086	0.38	0.53748384988657	0.62
CG4025	CG6654	1.62	0.086	0.38	0.53748384988657	0.62
CG4025	CG3995	1.61	0.086	0.38	0.53748384988657	0.62
ph-d	ZnT49B	4.49	0.071	0.56	1	0.65
ph-d	CG31441	4.41	0.071	0.56	1	0.65
ph-d	stwl	3.52	0.071	0.56	1	0.65
ph-d	Octbeta2R	3.33	0.071	0.56	1	0.65
ph-d	CG7928	3.14	0.071	0.56	1	0.65
ph-d	CG7518	2.78	0.071	0.56	1	0.65
ph-d	Rbsn-5	2.56	0.071	0.56	1	0.65
ph-d	bon	2.44	0.071	0.56	1	0.65
ph-d	Cdc5	2.34	0.071	0.56	1	0.65
ph-d	su(Hw)	2.23	0.071	0.56	1	0.65
ph-d	CG9305	2.16	0.071	0.56	1	0.65
ph-d	CG5196	2.12	0.071	0.56	1	0.65
ph-d	fuss	2.08	0.071	0.56	1	0.65
ph-d	CG12267	1.95	0.071	0.56	1	0.65
ph-d	wdn	1.91	0.071	0.56	1	0.65
ph-d	Tip60	1.86	0.071	0.56	1	0.65
ph-d	CG15011	1.78	0.071	0.56	1	0.65
ph-d	stc	1.78	0.071	0.56	1	0.65
ph-d	CG31388	1.7	0.071	0.56	1	0.65
ph-d	CG10904	1.69	0.071	0.56	1	0.65
ph-d	sba	1.67	0.071	0.56	1	0.65
ph-d	CG11970	1.62	0.071	0.56	1	0.65
ph-d	Kdm4A	1.6	0.071	0.56	1	0.65
ph-d	az2	1.46	0.071	0.56	1	0.65
ph-d	CG42748	1.38	0.071	0.56	1	0.65
ph-d	CG4707	1.34	0.071	0.56	1	0.65
ph-d	mod	1.34	0.071	0.56	1	0.65
ph-d	Atu	1.33	0.071	0.56	1	0.65
ph-d	CG7386	1.33	0.071	0.56	1	0.65
ph-d	Atac2	1.32	0.071	0.56	1	0.65
ph-p	slim	5.42	0.117	-0.22	0.124034734589208	0.01
ph-p	E(var)3-9	3.8	0.117	-0.22	0.124034734589208	0.01
ph-p	l(3)mbt	3.76	0.117	-0.22	0.124034734589208	0.01
ph-p	Taf8	2.95	0.117	-0.22	0.124034734589208	0.01
ph-p	CG11317	2.84	0.117	-0.22	0.124034734589208	0.01
ph-p	Su(var)3-7	2.36	0.117	-0.22	0.124034734589208	0.01
ph-p	Crc	2.24	0.117	-0.22	0.124034734589208	0.01
ph-p	CG6808	2.05	0.117	-0.22	0.124034734589208	0.01
ph-p	CG4707	1.98	0.117	-0.22	0.124034734589208	0.01
ph-p	CG11902	1.97	0.117	-0.22	0.124034734589208	0.01
ph-p	CG3065	1.97	0.117	-0.22	0.124034734589208	0.01
ph-p	Set2	1.94	0.117	-0.22	0.124034734589208	0.01
ph-p	CG7818	1.91	0.117	-0.22	0.124034734589208	0.01
ph-p	Mat1	1.89	0.117	-0.22	0.124034734589208	0.01
ph-p	CG7386	1.88	0.117	-0.22	0.124034734589208	0.01
ph-p	CG13775	1.87	0.117	-0.22	0.124034734589208	0.01
ph-p	CG17612	1.79	0.117	-0.22	0.124034734589208	0.01
ph-p	dom	1.76	0.117	-0.22	0.124034734589208	0.01
ph-p	Fen1	1.74	0.117	-0.22	0.124034734589208	0.01
ph-p	CG18764	1.7	0.117	-0.22	0.124034734589208	0.01
ph-p	Glut4EF	1.68	0.117	-0.22	0.124034734589208	0.01
ph-p	CG6765	1.64	0.117	-0.22	0.124034734589208	0.01
ph-p	E2f2	1.58	0.117	-0.22	0.124034734589208	0.01
ph-p	CG2889	1.54	0.117	-0.22	0.124034734589208	0.01
ph-p	Gdi	1.53	0.117	-0.22	0.124034734589208	0.01
ph-p	tio	1.5	0.117	-0.22	0.124034734589208	0.01
ph-p	CG11723	1.49	0.117	-0.22	0.124034734589208	0.01
ph-p	ash1	1.46	0.117	-0.22	0.124034734589208	0.01
ph-p	CG1024	1.43	0.117	-0.22	0.124034734589208	0.01
ph-p	CG17829	1.42	0.117	-0.22	0.124034734589208	0.01
CG3621	Blos1	8.29	0.148	0.63	1	0.86
CG3621	MED22	6.88	0.148	0.63	1	0.86
CG3621	mod	5.5	0.148	0.63	1	0.86
CG3621	CG11414	5.33	0.148	0.63	1	0.86
CG3621	CG2889	4.88	0.148	0.63	1	0.86
CG3621	CG15435	4.34	0.148	0.63	1	0.86
CG3621	CG12267	4.24	0.148	0.63	1	0.86
CG3621	esn	3.75	0.148	0.63	1	0.86
CG3621	CG4282	3.61	0.148	0.63	1	0.86
CG3621	MED11	3.45	0.148	0.63	1	0.86
CG3621	Bx	3.3	0.148	0.63	1	0.86
CG3621	CG5953	3.1	0.148	0.63	1	0.86
CG3621	CG11723	3.01	0.148	0.63	1	0.86
CG3621	Mtp	2.93	0.148	0.63	1	0.86
CG3621	CG18619	2.87	0.148	0.63	1	0.86
CG3621	CG12155	2.54	0.148	0.63	1	0.86
CG3621	Gdi	2.34	0.148	0.63	1	0.86
CG3621	CG5033	2.3	0.148	0.63	1	0.86
CG3621	CG1620	2.25	0.148	0.63	1	0.86
CG3621	Zif	2.25	0.148	0.63	1	0.86
CG3621	CG8950	2.07	0.148	0.63	1	0.86
CG3621	CG6254	2.05	0.148	0.63	1	0.86
CG3621	CG2875	2.03	0.148	0.63	1	0.86
CG3621	CG1792	2	0.148	0.63	1	0.86
CG3621	Asciz	1.99	0.148	0.63	1	0.86
CG3621	Hr96	1.96	0.148	0.63	1	0.86
CG3621	Xpd	1.93	0.148	0.63	1	0.86
CG3621	her	1.89	0.148	0.63	1	0.86
CG3621	CG31365	1.86	0.148	0.63	1	0.86
CG3621	CG31441	1.85	0.148	0.63	1	0.86
CG17776	CG2875	5.62	0.113	0.2	0.333333333333333	0.48
CG17776	CG14200	4.83	0.113	0.2	0.333333333333333	0.48
CG17776	dwg	4.62	0.113	0.2	0.333333333333333	0.48
CG17776	CG8216	4.11	0.113	0.2	0.333333333333333	0.48
CG17776	CG12155	3.49	0.113	0.2	0.333333333333333	0.48
CG17776	CG2889	3.29	0.113	0.2	0.333333333333333	0.48
CG17776	caz	2.6	0.113	0.2	0.333333333333333	0.48
CG17776	Mat1	2.53	0.113	0.2	0.333333333333333	0.48
CG17776	CG10274	2.53	0.113	0.2	0.333333333333333	0.48
CG17776	MED22	2.41	0.113	0.2	0.333333333333333	0.48
CG17776	CG2202	2.35	0.113	0.2	0.333333333333333	0.48
CG17776	Taf2	2.32	0.113	0.2	0.333333333333333	0.48
CG17776	CG5196	2.25	0.113	0.2	0.333333333333333	0.48
CG17776	CG17186	2.23	0.113	0.2	0.333333333333333	0.48
CG17776	Bx	2.21	0.113	0.2	0.333333333333333	0.48
CG17776	Bug22	2.2	0.113	0.2	0.333333333333333	0.48
CG17776	Mes4	2.17	0.113	0.2	0.333333333333333	0.48
CG17776	Gdi	2.05	0.113	0.2	0.333333333333333	0.48
CG17776	CG10631	2.01	0.113	0.2	0.333333333333333	0.48
CG17776	Sry-delta	1.91	0.113	0.2	0.333333333333333	0.48
CG17776	sima	1.86	0.113	0.2	0.333333333333333	0.48
CG17776	CG14667	1.85	0.113	0.2	0.333333333333333	0.48
CG17776	CG1663	1.78	0.113	0.2	0.333333333333333	0.48
CG17776	bs	1.76	0.113	0.2	0.333333333333333	0.48
CG17776	CG8578	1.74	0.113	0.2	0.333333333333333	0.48
CG17776	Rabex-5	1.71	0.113	0.2	0.333333333333333	0.48
CG17776	CG12267	1.68	0.113	0.2	0.333333333333333	0.48
CG17776	CG18619	1.64	0.113	0.2	0.333333333333333	0.48
CG17776	Kdm2	1.51	0.113	0.2	0.333333333333333	0.48
CG17776	su(Hw)	1.44	0.113	0.2	0.333333333333333	0.48
fs(1)K10	Lpt	4.04	0.057	0.24	0.683130051063973	0.55
fs(1)K10	Lmpt	3.76	0.057	0.24	0.683130051063973	0.55
fs(1)K10	CG3995	3.43	0.057	0.24	0.683130051063973	0.55
fs(1)K10	CG1663	3.23	0.057	0.24	0.683130051063973	0.55
fs(1)K10	CG15435	2.87	0.057	0.24	0.683130051063973	0.55
fs(1)K10	CG14711	2.76	0.057	0.24	0.683130051063973	0.55
fs(1)K10	mod	2.73	0.057	0.24	0.683130051063973	0.55
fs(1)K10	ph-p	2.7	0.057	0.24	0.683130051063973	0.55
fs(1)K10	CG17328	2.54	0.057	0.24	0.683130051063973	0.55
fs(1)K10	polybromo	2.51	0.057	0.24	0.683130051063973	0.55
fs(1)K10	Su(var)3-9	2.36	0.057	0.24	0.683130051063973	0.55
fs(1)K10	Kdm2	2.32	0.057	0.24	0.683130051063973	0.55
fs(1)K10	osa	2.3	0.057	0.24	0.683130051063973	0.55
fs(1)K10	CG13775	2.25	0.057	0.24	0.683130051063973	0.55
fs(1)K10	MED11	2.21	0.057	0.24	0.683130051063973	0.55
fs(1)K10	mute	2.13	0.057	0.24	0.683130051063973	0.55
fs(1)K10	CG32982	2.11	0.057	0.24	0.683130051063973	0.55
fs(1)K10	MEP-1	2.06	0.057	0.24	0.683130051063973	0.55
fs(1)K10	esn	2.02	0.057	0.24	0.683130051063973	0.55
fs(1)K10	CG6907	1.81	0.057	0.24	0.683130051063973	0.55
fs(1)K10	CG14667	1.75	0.057	0.24	0.683130051063973	0.55
fs(1)K10	ecd	1.72	0.057	0.24	0.683130051063973	0.55
fs(1)K10	tef	1.67	0.057	0.24	0.683130051063973	0.55
fs(1)K10	wdn	1.63	0.057	0.24	0.683130051063973	0.55
fs(1)K10	RpIII128	1.62	0.057	0.24	0.683130051063973	0.55
fs(1)K10	CG14200	1.6	0.057	0.24	0.683130051063973	0.55
fs(1)K10	CG18619	1.54	0.057	0.24	0.683130051063973	0.55
fs(1)K10	CrebA	1.51	0.057	0.24	0.683130051063973	0.55
fs(1)K10	CG8159	1.47	0.057	0.24	0.683130051063973	0.55
fs(1)K10	CG3407	1.41	0.057	0.24	0.683130051063973	0.55
CG3078	CG10631	7.61	0.102	0.6	0.509175077217316	0.34
CG3078	ktub	5.99	0.102	0.6	0.509175077217316	0.34
CG3078	CG8388	5.31	0.102	0.6	0.509175077217316	0.34
CG3078	CG2199	5.01	0.102	0.6	0.509175077217316	0.34
CG3078	mod	4.05	0.102	0.6	0.509175077217316	0.34
CG3078	Tip60	3.84	0.102	0.6	0.509175077217316	0.34
CG3078	CG11710	3.2	0.102	0.6	0.509175077217316	0.34
CG3078	Atf6	3.16	0.102	0.6	0.509175077217316	0.34
CG3078	CG17806	2.61	0.102	0.6	0.509175077217316	0.34
CG3078	CG3065	2.61	0.102	0.6	0.509175077217316	0.34
CG3078	CG7368	2.51	0.102	0.6	0.509175077217316	0.34
CG3078	Su(var)3-9	2.27	0.102	0.6	0.509175077217316	0.34
CG3078	CG11723	2.27	0.102	0.6	0.509175077217316	0.34
CG3078	CG14711	2.11	0.102	0.6	0.509175077217316	0.34
CG3078	CG4854	2.04	0.102	0.6	0.509175077217316	0.34
CG3078	CG8909	1.95	0.102	0.6	0.509175077217316	0.34
CG3078	Atu	1.82	0.102	0.6	0.509175077217316	0.34
CG3078	su(Hw)	1.81	0.102	0.6	0.509175077217316	0.34
CG3078	CG6808	1.81	0.102	0.6	0.509175077217316	0.34
CG3078	ash1	1.81	0.102	0.6	0.509175077217316	0.34
CG3078	CG30403	1.73	0.102	0.6	0.509175077217316	0.34
CG3078	CG7818	1.67	0.102	0.6	0.509175077217316	0.34
CG3078	CG17612	1.67	0.102	0.6	0.509175077217316	0.34
CG3078	CG14667	1.62	0.102	0.6	0.509175077217316	0.34
CG3078	CG32982	1.61	0.102	0.6	0.509175077217316	0.34
CG3078	mTTF	1.58	0.102	0.6	0.509175077217316	0.34
CG3078	CG10321	1.48	0.102	0.6	0.509175077217316	0.34
CG3078	FoxP	1.47	0.102	0.6	0.509175077217316	0.34
CG3078	Meics	1.46	0.102	0.6	0.509175077217316	0.34
CG3078	MED4	1.45	0.102	0.6	0.509175077217316	0.34
CG2918	Crc	11.01	0.179	0.68	1	0.42
CG2918	nerfin-1	6.52	0.179	0.68	1	0.42
CG2918	TH1	6.48	0.179	0.68	1	0.42
CG2918	CG18262	5.04	0.179	0.68	1	0.42
CG2918	CG5196	4.86	0.179	0.68	1	0.42
CG2918	CG18619	4.21	0.179	0.68	1	0.42
CG2918	CR43671	4.09	0.179	0.68	1	0.42
CG2918	CG6765	3.81	0.179	0.68	1	0.42
CG2918	mod	3.8	0.179	0.68	1	0.42
CG2918	CG1620	3.72	0.179	0.68	1	0.42
CG2918	Taf2	3.34	0.179	0.68	1	0.42
CG2918	CG44247	3.29	0.179	0.68	1	0.42
CG2918	CG4282	2.89	0.179	0.68	1	0.42
CG2918	Mtp	2.75	0.179	0.68	1	0.42
CG2918	Hr46	2.72	0.179	0.68	1	0.42
CG2918	Asciz	2.69	0.179	0.68	1	0.42
CG2918	CG8944	2.55	0.179	0.68	1	0.42
CG2918	CG7928	2.5	0.179	0.68	1	0.42
CG2918	Mi-2	2.42	0.179	0.68	1	0.42
CG2918	CG11695	2.24	0.179	0.68	1	0.42
CG2918	pfk	2.24	0.179	0.68	1	0.42
CG2918	CG34149	2.2	0.179	0.68	1	0.42
CG2918	esn	2.14	0.179	0.68	1	0.42
CG2918	CG2889	2.12	0.179	0.68	1	0.42
CG2918	Rbsn-5	1.96	0.179	0.68	1	0.42
CG2918	pita	1.93	0.179	0.68	1	0.42
CG2918	CG3995	1.93	0.179	0.68	1	0.42
CG2918	CG13624	1.91	0.179	0.68	1	0.42
CG2918	CG3919	1.86	0.179	0.68	1	0.42
CG2918	Brf	1.81	0.179	0.68	1	0.42
mRpL14	mod	9.2	0.12	0.61	1	0.68
mRpL14	CG2889	6.43	0.12	0.61	1	0.68
mRpL14	scrt	5.14	0.12	0.61	1	0.68
mRpL14	dwg	3.71	0.12	0.61	1	0.68
mRpL14	hng2	3.6	0.12	0.61	1	0.68
mRpL14	CG5033	3.42	0.12	0.61	1	0.68
mRpL14	MED22	3.12	0.12	0.61	1	0.68
mRpL14	CG14200	2.78	0.12	0.61	1	0.68
mRpL14	CG17568	2.37	0.12	0.61	1	0.68
mRpL14	CG11456	2.35	0.12	0.61	1	0.68
mRpL14	CG17361	2.25	0.12	0.61	1	0.68
mRpL14	Dip2	2.23	0.12	0.61	1	0.68
mRpL14	CG7839	2.04	0.12	0.61	1	0.68
mRpL14	Sry-delta	1.98	0.12	0.61	1	0.68
mRpL14	CG4854	1.89	0.12	0.61	1	0.68
mRpL14	CG6907	1.87	0.12	0.61	1	0.68
mRpL14	ecd	1.83	0.12	0.61	1	0.68
mRpL14	CG3313	1.81	0.12	0.61	1	0.68
mRpL14	CG10147	1.81	0.12	0.61	1	0.68
mRpL14	FoxP	1.78	0.12	0.61	1	0.68
mRpL14	CG11414	1.78	0.12	0.61	1	0.68
mRpL14	Su(var)3-7	1.76	0.12	0.61	1	0.68
mRpL14	CG6689	1.75	0.12	0.61	1	0.68
mRpL14	su(Hw)	1.74	0.12	0.61	1	0.68
mRpL14	CG17802	1.74	0.12	0.61	1	0.68
mRpL14	CG6686	1.73	0.12	0.61	1	0.68
mRpL14	polybromo	1.69	0.12	0.61	1	0.68
mRpL14	Taf2	1.69	0.12	0.61	1	0.68
mRpL14	Atf6	1.68	0.12	0.61	1	0.68
mRpL14	shn	1.68	0.12	0.61	1	0.68
PsGEF	CG13894	4.34	0.145	0.07	0.258198889747161	0.4
PsGEF	CG18476	4.12	0.145	0.07	0.258198889747161	0.4
PsGEF	MED25	3.77	0.145	0.07	0.258198889747161	0.4
PsGEF	MEP-1	3.44	0.145	0.07	0.258198889747161	0.4
PsGEF	Mat1	3.24	0.145	0.07	0.258198889747161	0.4
PsGEF	CG9799	3.06	0.145	0.07	0.258198889747161	0.4
PsGEF	CG7386	2.85	0.145	0.07	0.258198889747161	0.4
PsGEF	CG2889	2.8	0.145	0.07	0.258198889747161	0.4
PsGEF	CG7556	2.57	0.145	0.07	0.258198889747161	0.4
PsGEF	Dip2	2.57	0.145	0.07	0.258198889747161	0.4
PsGEF	polybromo	2.55	0.145	0.07	0.258198889747161	0.4
PsGEF	Lmpt	2.47	0.145	0.07	0.258198889747161	0.4
PsGEF	CG9890	2.4	0.145	0.07	0.258198889747161	0.4
PsGEF	MED11	2.38	0.145	0.07	0.258198889747161	0.4
PsGEF	CG8578	2.29	0.145	0.07	0.258198889747161	0.4
PsGEF	Atac2	2.23	0.145	0.07	0.258198889747161	0.4
PsGEF	CG8950	2.23	0.145	0.07	0.258198889747161	0.4
PsGEF	CG4570	2.15	0.145	0.07	0.258198889747161	0.4
PsGEF	Usf	2.06	0.145	0.07	0.258198889747161	0.4
PsGEF	Mes4	1.81	0.145	0.07	0.258198889747161	0.4
PsGEF	mod	1.8	0.145	0.07	0.258198889747161	0.4
PsGEF	Atac1	1.77	0.145	0.07	0.258198889747161	0.4
PsGEF	BtbVII	1.74	0.145	0.07	0.258198889747161	0.4
PsGEF	hng2	1.69	0.145	0.07	0.258198889747161	0.4
PsGEF	Kdm2	1.65	0.145	0.07	0.258198889747161	0.4
PsGEF	Elp3	1.58	0.145	0.07	0.258198889747161	0.4
PsGEF	CG14117	1.53	0.145	0.07	0.258198889747161	0.4
PsGEF	CG6808	1.47	0.145	0.07	0.258198889747161	0.4
PsGEF	CG11317	1.45	0.145	0.07	0.258198889747161	0.4
PsGEF	Meics	1.42	0.145	0.07	0.258198889747161	0.4
tko	CG4854	7.08	0.07	0.15	0.447213595499958	0.37
tko	CG15011	6.59	0.07	0.15	0.447213595499958	0.37
tko	MEP-1	5.78	0.07	0.15	0.447213595499958	0.37
tko	CG4570	3.99	0.07	0.15	0.447213595499958	0.37
tko	Mes4	3.7	0.07	0.15	0.447213595499958	0.37
tko	sba	3.42	0.07	0.15	0.447213595499958	0.37
tko	MED30	3.39	0.07	0.15	0.447213595499958	0.37
tko	CG44002	3.01	0.07	0.15	0.447213595499958	0.37
tko	sage	2.98	0.07	0.15	0.447213595499958	0.37
tko	CG30403	2.96	0.07	0.15	0.447213595499958	0.37
tko	slim	2.72	0.07	0.15	0.447213595499958	0.37
tko	CG10904	2.48	0.07	0.15	0.447213595499958	0.37
tko	CTPsyn	2.38	0.07	0.15	0.447213595499958	0.37
tko	Fen1	2.37	0.07	0.15	0.447213595499958	0.37
tko	CG9799	2.3	0.07	0.15	0.447213595499958	0.37
tko	tef	2.2	0.07	0.15	0.447213595499958	0.37
tko	Atac1	2.17	0.07	0.15	0.447213595499958	0.37
tko	CG7928	2.09	0.07	0.15	0.447213595499958	0.37
tko	CG11414	2.06	0.07	0.15	0.447213595499958	0.37
tko	CG6683	2.01	0.07	0.15	0.447213595499958	0.37
tko	ERR	1.97	0.07	0.15	0.447213595499958	0.37
tko	Plzf	1.96	0.07	0.15	0.447213595499958	0.37
tko	Tusp	1.93	0.07	0.15	0.447213595499958	0.37
tko	Xpd	1.93	0.07	0.15	0.447213595499958	0.37
tko	CG4707	1.87	0.07	0.15	0.447213595499958	0.37
tko	jing	1.81	0.07	0.15	0.447213595499958	0.37
tko	CG7839	1.76	0.07	0.15	0.447213595499958	0.37
tko	ZnT49B	1.71	0.07	0.15	0.447213595499958	0.37
tko	osa	1.66	0.07	0.15	0.447213595499958	0.37
tko	CG11723	1.64	0.07	0.15	0.447213595499958	0.37
trol	CG14200	3.35	0.293	0.03	0.382970843102535	0.2
trol	Atu	2.6	0.293	0.03	0.382970843102535	0.2
trol	Bka	2.41	0.293	0.03	0.382970843102535	0.2
trol	CG10274	2.17	0.293	0.03	0.382970843102535	0.2
trol	CG6765	2.13	0.293	0.03	0.382970843102535	0.2
trol	TH1	2.03	0.293	0.03	0.382970843102535	0.2
trol	Crc	2.03	0.293	0.03	0.382970843102535	0.2
trol	MED30	1.99	0.293	0.03	0.382970843102535	0.2
trol	CG9305	1.85	0.293	0.03	0.382970843102535	0.2
trol	CG3407	1.74	0.293	0.03	0.382970843102535	0.2
trol	CG1407	1.73	0.293	0.03	0.382970843102535	0.2
trol	CG17802	1.67	0.293	0.03	0.382970843102535	0.2
trol	CG8314	1.66	0.293	0.03	0.382970843102535	0.2
trol	egg	1.59	0.293	0.03	0.382970843102535	0.2
trol	ERR	1.56	0.293	0.03	0.382970843102535	0.2
trol	mTTF	1.51	0.293	0.03	0.382970843102535	0.2
trol	CG17361	1.4	0.293	0.03	0.382970843102535	0.2
trol	CG2199	1.36	0.293	0.03	0.382970843102535	0.2
trol	TfIIFbeta	1.33	0.293	0.03	0.382970843102535	0.2
trol	CG8909	1.32	0.293	0.03	0.382970843102535	0.2
trol	sima	1.32	0.293	0.03	0.382970843102535	0.2
trol	CG3065	1.31	0.293	0.03	0.382970843102535	0.2
trol	CG14667	1.28	0.293	0.03	0.382970843102535	0.2
trol	CG10631	1.26	0.293	0.03	0.382970843102535	0.2
trol	CG4854	1.21	0.293	0.03	0.382970843102535	0.2
trol	CG11398	1.2	0.293	0.03	0.382970843102535	0.2
trol	CG7839	1.18	0.293	0.03	0.382970843102535	0.2
trol	CG18476	1.17	0.293	0.03	0.382970843102535	0.2
trol	onecut	1.08	0.293	0.03	0.382970843102535	0.2
trol	az2	1.06	0.293	0.03	0.382970843102535	0.2
Pdfr	Pcl	5.28	0.35	0.08	0.227710017021324	0.3
Pdfr	az2	4.03	0.35	0.08	0.227710017021324	0.3
Pdfr	CG1965	3.82	0.35	0.08	0.227710017021324	0.3
Pdfr	CG18262	3.77	0.35	0.08	0.227710017021324	0.3
Pdfr	CrebA	3.31	0.35	0.08	0.227710017021324	0.3
Pdfr	CG2199	3.19	0.35	0.08	0.227710017021324	0.3
Pdfr	caz	2.83	0.35	0.08	0.227710017021324	0.3
Pdfr	Dad	2.45	0.35	0.08	0.227710017021324	0.3
Pdfr	her	2.37	0.35	0.08	0.227710017021324	0.3
Pdfr	Mitf	2.34	0.35	0.08	0.227710017021324	0.3
Pdfr	Hr78	2.02	0.35	0.08	0.227710017021324	0.3
Pdfr	CG10321	1.97	0.35	0.08	0.227710017021324	0.3
Pdfr	tef	1.91	0.35	0.08	0.227710017021324	0.3
Pdfr	l(3)mbt	1.89	0.35	0.08	0.227710017021324	0.3
Pdfr	CG14200	1.89	0.35	0.08	0.227710017021324	0.3
Pdfr	CG8909	1.83	0.35	0.08	0.227710017021324	0.3
Pdfr	CG30403	1.83	0.35	0.08	0.227710017021324	0.3
Pdfr	CG5953	1.8	0.35	0.08	0.227710017021324	0.3
Pdfr	CG2129	1.79	0.35	0.08	0.227710017021324	0.3
Pdfr	CG4570	1.72	0.35	0.08	0.227710017021324	0.3
Pdfr	Cdc5	1.67	0.35	0.08	0.227710017021324	0.3
Pdfr	Nufip	1.67	0.35	0.08	0.227710017021324	0.3
Pdfr	E(var)3-9	1.58	0.35	0.08	0.227710017021324	0.3
Pdfr	scrt	1.54	0.35	0.08	0.227710017021324	0.3
Pdfr	CG2875	1.53	0.35	0.08	0.227710017021324	0.3
Pdfr	CG12162	1.49	0.35	0.08	0.227710017021324	0.3
Pdfr	CG7386	1.42	0.35	0.08	0.227710017021324	0.3
Pdfr	CG11695	1.4	0.35	0.08	0.227710017021324	0.3
Pdfr	dwg	1.38	0.35	0.08	0.227710017021324	0.3
Pdfr	onecut	1.37	0.35	0.08	0.227710017021324	0.3
CG13760	CG10274	5.01	0.073	0.83	0.447213595499958	0.78
CG13760	CG17612	4.69	0.073	0.83	0.447213595499958	0.78
CG13760	CG14438	4.29	0.073	0.83	0.447213595499958	0.78
CG13760	CG3815	4.03	0.073	0.83	0.447213595499958	0.78
CG13760	Kdm4A	3.95	0.073	0.83	0.447213595499958	0.78
CG13760	sba	3.85	0.073	0.83	0.447213595499958	0.78
CG13760	CG7987	3.68	0.073	0.83	0.447213595499958	0.78
CG13760	CG2202	3.31	0.073	0.83	0.447213595499958	0.78
CG13760	Pcl	3.24	0.073	0.83	0.447213595499958	0.78
CG13760	Cdk8	3.09	0.073	0.83	0.447213595499958	0.78
CG13760	Nufip	2.83	0.073	0.83	0.447213595499958	0.78
CG13760	stc	2.76	0.073	0.83	0.447213595499958	0.78
CG13760	MTA1-like	2.65	0.073	0.83	0.447213595499958	0.78
CG13760	Scm	2.61	0.073	0.83	0.447213595499958	0.78
CG13760	dwg	2.36	0.073	0.83	0.447213595499958	0.78
CG13760	mod	2.35	0.073	0.83	0.447213595499958	0.78
CG13760	Ravus	2.34	0.073	0.83	0.447213595499958	0.78
CG13760	Gdi	2.09	0.073	0.83	0.447213595499958	0.78
CG13760	Blos1	2.01	0.073	0.83	0.447213595499958	0.78
CG13760	CG11723	1.99	0.073	0.83	0.447213595499958	0.78
CG13760	CG11560	1.94	0.073	0.83	0.447213595499958	0.78
CG13760	CG10321	1.93	0.073	0.83	0.447213595499958	0.78
CG13760	CG17328	1.9	0.073	0.83	0.447213595499958	0.78
CG13760	MED11	1.76	0.073	0.83	0.447213595499958	0.78
CG13760	CG3919	1.72	0.073	0.83	0.447213595499958	0.78
CG13760	YL-1	1.67	0.073	0.83	0.447213595499958	0.78
CG13760	Tusp	1.66	0.073	0.83	0.447213595499958	0.78
CG13760	CG33213	1.63	0.073	0.83	0.447213595499958	0.78
CG13760	CG9799	1.61	0.073	0.83	0.447213595499958	0.78
CG13760	CG18262	1.56	0.073	0.83	0.447213595499958	0.78
Bzd	Mitf	7.07	0.118	0.63	1	0.51
Bzd	Cdc5	6.87	0.118	0.63	1	0.51
Bzd	CG17829	4.4	0.118	0.63	1	0.51
Bzd	CG2875	4.26	0.118	0.63	1	0.51
Bzd	CG18265	3.96	0.118	0.63	1	0.51
Bzd	CG17612	3.8	0.118	0.63	1	0.51
Bzd	CG9799	3.08	0.118	0.63	1	0.51
Bzd	CG2889	2.93	0.118	0.63	1	0.51
Bzd	FoxP	2.8	0.118	0.63	1	0.51
Bzd	Lpt	2.38	0.118	0.63	1	0.51
Bzd	CG11970	2.3	0.118	0.63	1	0.51
Bzd	CG44002	2.22	0.118	0.63	1	0.51
Bzd	Gdi	2.2	0.118	0.63	1	0.51
Bzd	Taf2	2.19	0.118	0.63	1	0.51
Bzd	CG10631	2.13	0.118	0.63	1	0.51
Bzd	dbr	2.06	0.118	0.63	1	0.51
Bzd	Kdm2	1.96	0.118	0.63	1	0.51
Bzd	Su(z)2	1.95	0.118	0.63	1	0.51
Bzd	CG1965	1.86	0.118	0.63	1	0.51
Bzd	TH1	1.85	0.118	0.63	1	0.51
Bzd	CG6254	1.83	0.118	0.63	1	0.51
Bzd	CG8314	1.62	0.118	0.63	1	0.51
Bzd	Bka	1.59	0.118	0.63	1	0.51
Bzd	Spt5	1.58	0.118	0.63	1	0.51
Bzd	mod	1.58	0.118	0.63	1	0.51
Bzd	Su(var)3-9	1.54	0.118	0.63	1	0.51
Bzd	ph-p	1.45	0.118	0.63	1	0.51
Bzd	YL-1	1.42	0.118	0.63	1	0.51
Bzd	MEP-1	1.41	0.118	0.63	1	0.51
Bzd	CG10949	1.39	0.118	0.63	1	0.51
CG2658	CG11398	5.28	0.095	0.5	1	0.8
CG2658	CG6689	4.15	0.095	0.5	1	0.8
CG2658	Nufip	4.12	0.095	0.5	1	0.8
CG2658	stck	3.41	0.095	0.5	1	0.8
CG2658	CG5196	3.38	0.095	0.5	1	0.8
CG2658	CG31388	2.95	0.095	0.5	1	0.8
CG2658	dwg	2.85	0.095	0.5	1	0.8
CG2658	Hr96	2.83	0.095	0.5	1	0.8
CG2658	Rbsn-5	2.8	0.095	0.5	1	0.8
CG2658	CG8578	2.71	0.095	0.5	1	0.8
CG2658	Su(var)3-7	2.49	0.095	0.5	1	0.8
CG2658	tef	2.38	0.095	0.5	1	0.8
CG2658	CG1024	2.2	0.095	0.5	1	0.8
CG2658	mod	2.13	0.095	0.5	1	0.8
CG2658	Tip60	2.04	0.095	0.5	1	0.8
CG2658	CG18262	1.97	0.095	0.5	1	0.8
CG2658	Lpt	1.96	0.095	0.5	1	0.8
CG2658	Blos1	1.96	0.095	0.5	1	0.8
CG2658	E(var)3-9	1.95	0.095	0.5	1	0.8
CG2658	YL-1	1.91	0.095	0.5	1	0.8
CG2658	slim	1.89	0.095	0.5	1	0.8
CG2658	CG1620	1.86	0.095	0.5	1	0.8
CG2658	CG11696	1.74	0.095	0.5	1	0.8
CG2658	CG18619	1.72	0.095	0.5	1	0.8
CG2658	CG8944	1.6	0.095	0.5	1	0.8
CG2658	Meics	1.6	0.095	0.5	1	0.8
CG2658	dom	1.54	0.095	0.5	1	0.8
CG2658	CG14200	1.51	0.095	0.5	1	0.8
CG2658	Dip2	1.51	0.095	0.5	1	0.8
CG2658	CG2129	1.49	0.095	0.5	1	0.8
eIF2B-beta	CG6907	5.9	0.077	0.43	0.29277002188456	0.42
eIF2B-beta	CG6686	5.13	0.077	0.43	0.29277002188456	0.42
eIF2B-beta	CG6808	5.01	0.077	0.43	0.29277002188456	0.42
eIF2B-beta	CG12162	4.74	0.077	0.43	0.29277002188456	0.42
eIF2B-beta	MED22	3.09	0.077	0.43	0.29277002188456	0.42
eIF2B-beta	CG15011	2.94	0.077	0.43	0.29277002188456	0.42
eIF2B-beta	CG2875	2.83	0.077	0.43	0.29277002188456	0.42
eIF2B-beta	Taf5	2.76	0.077	0.43	0.29277002188456	0.42
eIF2B-beta	Asciz	2.37	0.077	0.43	0.29277002188456	0.42
eIF2B-beta	shn	2.15	0.077	0.43	0.29277002188456	0.42
eIF2B-beta	CG14711	2.13	0.077	0.43	0.29277002188456	0.42
eIF2B-beta	FoxP	1.9	0.077	0.43	0.29277002188456	0.42
eIF2B-beta	CG11696	1.74	0.077	0.43	0.29277002188456	0.42
eIF2B-beta	Fen1	1.74	0.077	0.43	0.29277002188456	0.42
eIF2B-beta	Cdk8	1.74	0.077	0.43	0.29277002188456	0.42
eIF2B-beta	CG8216	1.74	0.077	0.43	0.29277002188456	0.42
eIF2B-beta	CG12267	1.73	0.077	0.43	0.29277002188456	0.42
eIF2B-beta	Gdi	1.68	0.077	0.43	0.29277002188456	0.42
eIF2B-beta	CG6813	1.67	0.077	0.43	0.29277002188456	0.42
eIF2B-beta	stck	1.64	0.077	0.43	0.29277002188456	0.42
eIF2B-beta	stc	1.49	0.077	0.43	0.29277002188456	0.42
eIF2B-beta	Tbp	1.48	0.077	0.43	0.29277002188456	0.42
eIF2B-beta	slim	1.47	0.077	0.43	0.29277002188456	0.42
eIF2B-beta	CG17829	1.45	0.077	0.43	0.29277002188456	0.42
eIF2B-beta	CG44002	1.4	0.077	0.43	0.29277002188456	0.42
eIF2B-beta	Mi-2	1.38	0.077	0.43	0.29277002188456	0.42
eIF2B-beta	CTPsyn	1.29	0.077	0.43	0.29277002188456	0.42
eIF2B-beta	CG3919	1.28	0.077	0.43	0.29277002188456	0.42
eIF2B-beta	CG17361	1.23	0.077	0.43	0.29277002188456	0.42
eIF2B-beta	Taf2	1.23	0.077	0.43	0.29277002188456	0.42
CG2680	Bug22	3.01	0.049	-0.23	0.218217890235992	0.19
CG2680	Spt5	2.63	0.049	-0.23	0.218217890235992	0.19
CG2680	Atf6	2.48	0.049	-0.23	0.218217890235992	0.19
CG2680	ph-p	2.07	0.049	-0.23	0.218217890235992	0.19
CG2680	CG18476	2.03	0.049	-0.23	0.218217890235992	0.19
CG2680	CG44002	2	0.049	-0.23	0.218217890235992	0.19
CG2680	CG10147	1.97	0.049	-0.23	0.218217890235992	0.19
CG2680	CG8944	1.94	0.049	-0.23	0.218217890235992	0.19
CG2680	CG15435	1.87	0.049	-0.23	0.218217890235992	0.19
CG2680	Mi-2	1.86	0.049	-0.23	0.218217890235992	0.19
CG2680	Kdm2	1.85	0.049	-0.23	0.218217890235992	0.19
CG2680	nvy	1.84	0.049	-0.23	0.218217890235992	0.19
CG2680	Ssl1	1.83	0.049	-0.23	0.218217890235992	0.19
CG2680	mld	1.78	0.049	-0.23	0.218217890235992	0.19
CG2680	bs	1.75	0.049	-0.23	0.218217890235992	0.19
CG2680	Bx	1.71	0.049	-0.23	0.218217890235992	0.19
CG2680	pfk	1.69	0.049	-0.23	0.218217890235992	0.19
CG2680	mip120	1.67	0.049	-0.23	0.218217890235992	0.19
CG2680	sage	1.59	0.049	-0.23	0.218217890235992	0.19
CG2680	CG14667	1.56	0.049	-0.23	0.218217890235992	0.19
CG2680	MEP-1	1.55	0.049	-0.23	0.218217890235992	0.19
CG2680	CG15073	1.49	0.049	-0.23	0.218217890235992	0.19
CG2680	Plzf	1.45	0.049	-0.23	0.218217890235992	0.19
CG2680	CG12267	1.43	0.049	-0.23	0.218217890235992	0.19
CG2680	MBD-R2	1.39	0.049	-0.23	0.218217890235992	0.19
CG2680	CG32982	1.31	0.049	-0.23	0.218217890235992	0.19
CG2680	CG6907	1.3	0.049	-0.23	0.218217890235992	0.19
CG2680	Tip60	1.3	0.049	-0.23	0.218217890235992	0.19
CG2680	tef	1.26	0.049	-0.23	0.218217890235992	0.19
CG2680	CG7518	1.21	0.049	-0.23	0.218217890235992	0.19
CG2685	CG10321	5.9	0.076	0.42	0.53748384988657	0.79
CG2685	CG3919	5.9	0.076	0.42	0.53748384988657	0.79
CG2685	CG31388	4.77	0.076	0.42	0.53748384988657	0.79
CG2685	CG30403	4.04	0.076	0.42	0.53748384988657	0.79
CG2685	fu2	3.83	0.076	0.42	0.53748384988657	0.79
CG2685	CG8301	3.51	0.076	0.42	0.53748384988657	0.79
CG2685	Ravus	3.29	0.076	0.42	0.53748384988657	0.79
CG2685	Nufip	2.93	0.076	0.42	0.53748384988657	0.79
CG2685	wdn	2.92	0.076	0.42	0.53748384988657	0.79
CG2685	Lpt	2.69	0.076	0.42	0.53748384988657	0.79
CG2685	Set2	2.57	0.076	0.42	0.53748384988657	0.79
CG2685	CG12162	2.4	0.076	0.42	0.53748384988657	0.79
CG2685	Tip60	2.39	0.076	0.42	0.53748384988657	0.79
CG2685	brk	2.3	0.076	0.42	0.53748384988657	0.79
CG2685	CG11902	2.29	0.076	0.42	0.53748384988657	0.79
CG2685	Opbp	2.25	0.076	0.42	0.53748384988657	0.79
CG2685	CG2199	2.09	0.076	0.42	0.53748384988657	0.79
CG2685	CG11970	2.03	0.076	0.42	0.53748384988657	0.79
CG2685	jing	2.02	0.076	0.42	0.53748384988657	0.79
CG2685	FoxP	1.94	0.076	0.42	0.53748384988657	0.79
CG2685	polybromo	1.86	0.076	0.42	0.53748384988657	0.79
CG2685	CG13775	1.83	0.076	0.42	0.53748384988657	0.79
CG2685	MTA1-like	1.83	0.076	0.42	0.53748384988657	0.79
CG2685	esn	1.81	0.076	0.42	0.53748384988657	0.79
CG2685	Blos1	1.8	0.076	0.42	0.53748384988657	0.79
CG2685	egg	1.78	0.076	0.42	0.53748384988657	0.79
CG2685	Su(z)2	1.76	0.076	0.42	0.53748384988657	0.79
CG2685	CG6689	1.72	0.076	0.42	0.53748384988657	0.79
CG2685	hng2	1.72	0.076	0.42	0.53748384988657	0.79
CG2685	Rabex-5	1.68	0.076	0.42	0.53748384988657	0.79
dwg	FoxP	6.72	0.071	0.51	1	0.85
dwg	l(3)mbt	3.69	0.071	0.51	1	0.85
dwg	CG34149	3.54	0.071	0.51	1	0.85
dwg	MEP-1	3.24	0.071	0.51	1	0.85
dwg	CG3065	3.12	0.071	0.51	1	0.85
dwg	CG2875	3.06	0.071	0.51	1	0.85
dwg	Ssl1	2.69	0.071	0.51	1	0.85
dwg	CG8301	2.64	0.071	0.51	1	0.85
dwg	Tbp	2.62	0.071	0.51	1	0.85
dwg	CG2202	2.62	0.071	0.51	1	0.85
dwg	Atf-2	2.48	0.071	0.51	1	0.85
dwg	CG1407	2.41	0.071	0.51	1	0.85
dwg	CG30403	2.17	0.071	0.51	1	0.85
dwg	CG7785	2.16	0.071	0.51	1	0.85
dwg	phtf	2.09	0.071	0.51	1	0.85
dwg	CG12155	2.09	0.071	0.51	1	0.85
dwg	mTTF	2.05	0.071	0.51	1	0.85
dwg	az2	1.93	0.071	0.51	1	0.85
dwg	Gdi	1.8	0.071	0.51	1	0.85
dwg	Nufip	1.8	0.071	0.51	1	0.85
dwg	jing	1.79	0.071	0.51	1	0.85
dwg	Spt5	1.77	0.071	0.51	1	0.85
dwg	Kdm2	1.74	0.071	0.51	1	0.85
dwg	MED15	1.68	0.071	0.51	1	0.85
dwg	CG14200	1.68	0.071	0.51	1	0.85
dwg	CG9305	1.65	0.071	0.51	1	0.85
dwg	CG7928	1.63	0.071	0.51	1	0.85
dwg	tio	1.59	0.071	0.51	1	0.85
dwg	CG4854	1.59	0.071	0.51	1	0.85
dwg	CG31388	1.59	0.071	0.51	1	0.85
rst	CG8216	11.15	0.369	0.83	1	0.48
rst	Bka	9.16	0.369	0.83	1	0.48
rst	FoxP	7.7	0.369	0.83	1	0.48
rst	Blos1	7.59	0.369	0.83	1	0.48
rst	brk	7.55	0.369	0.83	1	0.48
rst	scrt	7.48	0.369	0.83	1	0.48
rst	CG6765	5.11	0.369	0.83	1	0.48
rst	fuss	4.8	0.369	0.83	1	0.48
rst	Gdi	4.22	0.369	0.83	1	0.48
rst	CG31388	4.14	0.369	0.83	1	0.48
rst	CG3065	4.14	0.369	0.83	1	0.48
rst	Hr78	3.09	0.369	0.83	1	0.48
rst	Cp190	3.07	0.369	0.83	1	0.48
rst	slim	2.19	0.369	0.83	1	0.48
rst	CG13624	2.18	0.369	0.83	1	0.48
rst	nerfin-1	2.08	0.369	0.83	1	0.48
rst	jing	2.03	0.369	0.83	1	0.48
rst	CG11317	1.94	0.369	0.83	1	0.48
rst	CG11723	1.91	0.369	0.83	1	0.48
rst	MED11	1.86	0.369	0.83	1	0.48
rst	CG6254	1.81	0.369	0.83	1	0.48
rst	CG42748	1.79	0.369	0.83	1	0.48
rst	CG44002	1.78	0.369	0.83	1	0.48
rst	CG1965	1.75	0.369	0.83	1	0.48
rst	Octbeta2R	1.74	0.369	0.83	1	0.48
rst	tef	1.7	0.369	0.83	1	0.48
rst	CG2875	1.7	0.369	0.83	1	0.48
rst	CG7987	1.69	0.369	0.83	1	0.48
rst	Usf	1.68	0.369	0.83	1	0.48
rst	Taf2	1.66	0.369	0.83	1	0.48
CG18508	CG3995	11.37	0.132	0.31	1	0.92
CG18508	MED22	9.74	0.132	0.31	1	0.92
CG18508	CG8388	6.75	0.132	0.31	1	0.92
CG18508	CG11456	6.56	0.132	0.31	1	0.92
CG18508	CG17361	4.92	0.132	0.31	1	0.92
CG18508	CG14711	4.88	0.132	0.31	1	0.92
CG18508	CG10631	4.25	0.132	0.31	1	0.92
CG18508	CG8314	3.97	0.132	0.31	1	0.92
CG18508	esn	3.83	0.132	0.31	1	0.92
CG18508	mod	3.3	0.132	0.31	1	0.92
CG18508	Meics	3.13	0.132	0.31	1	0.92
CG18508	CG18262	3.06	0.132	0.31	1	0.92
CG18508	CG11710	3.05	0.132	0.31	1	0.92
CG18508	Hr46	2.97	0.132	0.31	1	0.92
CG18508	ash1	2.77	0.132	0.31	1	0.92
CG18508	CG11560	2.76	0.132	0.31	1	0.92
CG18508	Atu	2.76	0.132	0.31	1	0.92
CG18508	Gdi	2.73	0.132	0.31	1	0.92
CG18508	brk	2.69	0.132	0.31	1	0.92
CG18508	CG13624	2.44	0.132	0.31	1	0.92
CG18508	CG1792	2.33	0.132	0.31	1	0.92
CG18508	CG8216	2.3	0.132	0.31	1	0.92
CG18508	FoxP	2.16	0.132	0.31	1	0.92
CG18508	CrebA	1.97	0.132	0.31	1	0.92
CG18508	egg	1.96	0.132	0.31	1	0.92
CG18508	CG10904	1.92	0.132	0.31	1	0.92
CG18508	CG44002	1.86	0.132	0.31	1	0.92
CG18508	CG10209	1.84	0.132	0.31	1	0.92
CG18508	CG2611	1.8	0.132	0.31	1	0.92
CG18508	sba	1.77	0.132	0.31	1	0.92
dm	Fen1	5.58	0.195	0.34	0.382970843102535	0.41
dm	mip120	5.52	0.195	0.34	0.382970843102535	0.41
dm	CG11723	4.29	0.195	0.34	0.382970843102535	0.41
dm	CG2889	4.03	0.195	0.34	0.382970843102535	0.41
dm	E2f2	3.5	0.195	0.34	0.382970843102535	0.41
dm	CG11695	3.45	0.195	0.34	0.382970843102535	0.41
dm	Pfk	3.19	0.195	0.34	0.382970843102535	0.41
dm	CG14200	3.06	0.195	0.34	0.382970843102535	0.41
dm	Ets97D	3.06	0.195	0.34	0.382970843102535	0.41
dm	stc	2.73	0.195	0.34	0.382970843102535	0.41
dm	Tbp	2.73	0.195	0.34	0.382970843102535	0.41
dm	TfIIFbeta	2.68	0.195	0.34	0.382970843102535	0.41
dm	CG11414	2.56	0.195	0.34	0.382970843102535	0.41
dm	CG4854	2.5	0.195	0.34	0.382970843102535	0.41
dm	CG11398	2.38	0.195	0.34	0.382970843102535	0.41
dm	Xpd	2.37	0.195	0.34	0.382970843102535	0.41
dm	CG18619	2.09	0.195	0.34	0.382970843102535	0.41
dm	Hr78	2.06	0.195	0.34	0.382970843102535	0.41
dm	Glut4EF	2.03	0.195	0.34	0.382970843102535	0.41
dm	Dip2	2.01	0.195	0.34	0.382970843102535	0.41
dm	MED4	2	0.195	0.34	0.382970843102535	0.41
dm	CR43671	1.91	0.195	0.34	0.382970843102535	0.41
dm	MED11	1.85	0.195	0.34	0.382970843102535	0.41
dm	bon	1.77	0.195	0.34	0.382970843102535	0.41
dm	Meics	1.74	0.195	0.34	0.382970843102535	0.41
dm	CG12155	1.72	0.195	0.34	0.382970843102535	0.41
dm	CG2875	1.68	0.195	0.34	0.382970843102535	0.41
dm	Brf	1.67	0.195	0.34	0.382970843102535	0.41
dm	CG7785	1.65	0.195	0.34	0.382970843102535	0.41
dm	CG5953	1.64	0.195	0.34	0.382970843102535	0.41
CG10804	CG10147	23.8	0.171	0.47	0.2	0.52
CG10804	Notch	14.1	0.171	0.47	0.2	0.52
CG10804	CG8216	8.12	0.171	0.47	0.2	0.52
CG10804	CG8301	5.89	0.171	0.47	0.2	0.52
CG10804	TH1	4.77	0.171	0.47	0.2	0.52
CG10804	CG14711	4.44	0.171	0.47	0.2	0.52
CG10804	sage	3.83	0.171	0.47	0.2	0.52
CG10804	CG18476	3.41	0.171	0.47	0.2	0.52
CG10804	Nufip	2.92	0.171	0.47	0.2	0.52
CG10804	CG12075	2.78	0.171	0.47	0.2	0.52
CG10804	mute	2.46	0.171	0.47	0.2	0.52
CG10804	CG1965	2.45	0.171	0.47	0.2	0.52
CG10804	CG8944	2.44	0.171	0.47	0.2	0.52
CG10804	CG1792	2.41	0.171	0.47	0.2	0.52
CG10804	CG12267	2.32	0.171	0.47	0.2	0.52
CG10804	bon	2.24	0.171	0.47	0.2	0.52
CG10804	CG6654	2.21	0.171	0.47	0.2	0.52
CG10804	Fen1	2.16	0.171	0.47	0.2	0.52
CG10804	Su(var)3-7	2.14	0.171	0.47	0.2	0.52
CG10804	CG18262	2.04	0.171	0.47	0.2	0.52
CG10804	Taf2	2.01	0.171	0.47	0.2	0.52
CG10804	mld	1.98	0.171	0.47	0.2	0.52
CG10804	TfIIFbeta	1.9	0.171	0.47	0.2	0.52
CG10804	CG11560	1.89	0.171	0.47	0.2	0.52
CG10804	CG17186	1.89	0.171	0.47	0.2	0.52
CG10804	Atf-2	1.89	0.171	0.47	0.2	0.52
CG10804	brk	1.85	0.171	0.47	0.2	0.52
CG10804	mod	1.83	0.171	0.47	0.2	0.52
CG10804	CG45071	1.81	0.171	0.47	0.2	0.52
CG10804	CG6254	1.71	0.171	0.47	0.2	0.52
CG32791	Ets97D	6.38	0.727	0.01	0.377964473009227	0.17
CG32791	CG14200	6.02	0.727	0.01	0.377964473009227	0.17
CG32791	CG44247	5.6	0.727	0.01	0.377964473009227	0.17
CG32791	CG31441	4.09	0.727	0.01	0.377964473009227	0.17
CG32791	ecd	4.04	0.727	0.01	0.377964473009227	0.17
CG32791	NfI	3.75	0.727	0.01	0.377964473009227	0.17
CG32791	CG3919	2.98	0.727	0.01	0.377964473009227	0.17
CG32791	sage	2.93	0.727	0.01	0.377964473009227	0.17
CG32791	CG1792	2.84	0.727	0.01	0.377964473009227	0.17
CG32791	Mrtf	2.83	0.727	0.01	0.377964473009227	0.17
CG32791	sba	2.74	0.727	0.01	0.377964473009227	0.17
CG32791	Tip60	2.43	0.727	0.01	0.377964473009227	0.17
CG32791	CG11710	2.42	0.727	0.01	0.377964473009227	0.17
CG32791	Atf6	2.41	0.727	0.01	0.377964473009227	0.17
CG32791	Crc	2.35	0.727	0.01	0.377964473009227	0.17
CG32791	CG6686	2.28	0.727	0.01	0.377964473009227	0.17
CG32791	CG15435	2.19	0.727	0.01	0.377964473009227	0.17
CG32791	CG8909	2.17	0.727	0.01	0.377964473009227	0.17
CG32791	Bka	2.17	0.727	0.01	0.377964473009227	0.17
CG32791	CG8578	2.14	0.727	0.01	0.377964473009227	0.17
CG32791	CG44002	2.05	0.727	0.01	0.377964473009227	0.17
CG32791	MED11	1.93	0.727	0.01	0.377964473009227	0.17
CG32791	CG4282	1.9	0.727	0.01	0.377964473009227	0.17
CG32791	shn	1.88	0.727	0.01	0.377964473009227	0.17
CG32791	caz	1.86	0.727	0.01	0.377964473009227	0.17
CG32791	Mtp	1.77	0.727	0.01	0.377964473009227	0.17
CG32791	CG45071	1.75	0.727	0.01	0.377964473009227	0.17
CG32791	CG4570	1.71	0.727	0.01	0.377964473009227	0.17
CG32791	Pfk	1.69	0.727	0.01	0.377964473009227	0.17
CG32791	CG7839	1.64	0.727	0.01	0.377964473009227	0.17
CG2875	dwg	10.76	0.058	0.38	1	0.92
CG2875	CG2202	4.71	0.058	0.38	1	0.92
CG2875	MED15	3.58	0.058	0.38	1	0.92
CG2875	CG18262	3.58	0.058	0.38	1	0.92
CG2875	mod	3.24	0.058	0.38	1	0.92
CG2875	az2	3.19	0.058	0.38	1	0.92
CG2875	CG15073	3.17	0.058	0.38	1	0.92
CG2875	CG4854	3.01	0.058	0.38	1	0.92
CG2875	CG8944	2.96	0.058	0.38	1	0.92
CG2875	CG7928	2.9	0.058	0.38	1	0.92
CG2875	bs	2.82	0.058	0.38	1	0.92
CG2875	CG4282	2.49	0.058	0.38	1	0.92
CG2875	CG12299	2.49	0.058	0.38	1	0.92
CG2875	CG44002	2.23	0.058	0.38	1	0.92
CG2875	CG3995	2.06	0.058	0.38	1	0.92
CG2875	CG14200	1.93	0.058	0.38	1	0.92
CG2875	Bx	1.92	0.058	0.38	1	0.92
CG2875	CG9799	1.86	0.058	0.38	1	0.92
CG2875	CrebA	1.77	0.058	0.38	1	0.92
CG2875	Asciz	1.72	0.058	0.38	1	0.92
CG2875	CG12104	1.65	0.058	0.38	1	0.92
CG2875	NfI	1.61	0.058	0.38	1	0.92
CG2875	CG11902	1.59	0.058	0.38	1	0.92
CG2875	CG7518	1.58	0.058	0.38	1	0.92
CG2875	CG11560	1.57	0.058	0.38	1	0.92
CG2875	Plzf	1.56	0.058	0.38	1	0.92
CG2875	Su(z)2	1.51	0.058	0.38	1	0.92
CG2875	CG12162	1.47	0.058	0.38	1	0.92
CG2875	CG2611	1.47	0.058	0.38	1	0.92
CG2875	esn	1.45	0.058	0.38	1	0.92
Rala	CG31365	8.39	0.174	0.74	1	0.7
Rala	CG7785	6.22	0.174	0.74	1	0.7
Rala	CG18619	5.19	0.174	0.74	1	0.7
Rala	yem	4.93	0.174	0.74	1	0.7
Rala	ERR	3.94	0.174	0.74	1	0.7
Rala	sage	3.67	0.174	0.74	1	0.7
Rala	Brd8	3.49	0.174	0.74	1	0.7
Rala	Opbp	3.02	0.174	0.74	1	0.7
Rala	CG3065	3.01	0.174	0.74	1	0.7
Rala	tef	2.99	0.174	0.74	1	0.7
Rala	E2f2	2.88	0.174	0.74	1	0.7
Rala	Atf6	2.84	0.174	0.74	1	0.7
Rala	BtbVII	2.72	0.174	0.74	1	0.7
Rala	MED15	2.72	0.174	0.74	1	0.7
Rala	CG9305	2.69	0.174	0.74	1	0.7
Rala	CG6765	2.48	0.174	0.74	1	0.7
Rala	CG8944	2.45	0.174	0.74	1	0.7
Rala	CG14711	2.42	0.174	0.74	1	0.7
Rala	shn	2.34	0.174	0.74	1	0.7
Rala	CG8301	2.3	0.174	0.74	1	0.7
Rala	CG13624	2.14	0.174	0.74	1	0.7
Rala	Scm	2.09	0.174	0.74	1	0.7
Rala	nerfin-1	1.91	0.174	0.74	1	0.7
Rala	Tbp	1.88	0.174	0.74	1	0.7
Rala	nvy	1.86	0.174	0.74	1	0.7
Rala	Mat1	1.84	0.174	0.74	1	0.7
Rala	stwl	1.83	0.174	0.74	1	0.7
Rala	ash1	1.78	0.174	0.74	1	0.7
Rala	Atu	1.7	0.174	0.74	1	0.7
Rala	Set2	1.69	0.174	0.74	1	0.7
CG42541	CG45071	8.85	1.028	-0.34	0.152894157431288	0.87
CG42541	CG12104	2.96	1.028	-0.34	0.152894157431288	0.87
CG42541	Bug22	2.93	1.028	-0.34	0.152894157431288	0.87
CG42541	Su(var)3-9	2.63	1.028	-0.34	0.152894157431288	0.87
CG42541	az2	2.46	1.028	-0.34	0.152894157431288	0.87
CG42541	CG17361	2.05	1.028	-0.34	0.152894157431288	0.87
CG42541	Mes4	2.04	1.028	-0.34	0.152894157431288	0.87
CG42541	sima	1.94	1.028	-0.34	0.152894157431288	0.87
CG42541	CG12267	1.84	1.028	-0.34	0.152894157431288	0.87
CG42541	CG6808	1.83	1.028	-0.34	0.152894157431288	0.87
CG42541	CG2875	1.77	1.028	-0.34	0.152894157431288	0.87
CG42541	Taf5	1.76	1.028	-0.34	0.152894157431288	0.87
CG42541	CG4282	1.68	1.028	-0.34	0.152894157431288	0.87
CG42541	Xpd	1.61	1.028	-0.34	0.152894157431288	0.87
CG42541	CG18265	1.59	1.028	-0.34	0.152894157431288	0.87
CG42541	CG17328	1.54	1.028	-0.34	0.152894157431288	0.87
CG42541	CG18262	1.39	1.028	-0.34	0.152894157431288	0.87
CG42541	CG9727	1.39	1.028	-0.34	0.152894157431288	0.87
CG42541	Ravus	1.34	1.028	-0.34	0.152894157431288	0.87
CG42541	Zif	1.33	1.028	-0.34	0.152894157431288	0.87
CG42541	stc	1.31	1.028	-0.34	0.152894157431288	0.87
CG42541	CG6689	1.24	1.028	-0.34	0.152894157431288	0.87
CG42541	MED25	1.24	1.028	-0.34	0.152894157431288	0.87
CG42541	GATAd	1.16	1.028	-0.34	0.152894157431288	0.87
CG42541	sage	1.12	1.028	-0.34	0.152894157431288	0.87
CG42541	CG10147	1.11	1.028	-0.34	0.152894157431288	0.87
CG42541	CG1620	1.08	1.028	-0.34	0.152894157431288	0.87
CG42541	Mi-2	1.08	1.028	-0.34	0.152894157431288	0.87
CG42541	CG7818	1.04	1.028	-0.34	0.152894157431288	0.87
CG42541	CG13894	1	1.028	-0.34	0.152894157431288	0.87
CG2938	scrt	6.34	0.108	0.4	0.382970843102535	0.46
CG2938	Blos1	3.47	0.108	0.4	0.382970843102535	0.46
CG2938	onecut	3.3	0.108	0.4	0.382970843102535	0.46
CG2938	CG18262	2.76	0.108	0.4	0.382970843102535	0.46
CG2938	Tip60	2.64	0.108	0.4	0.382970843102535	0.46
CG2938	Tbp	2.47	0.108	0.4	0.382970843102535	0.46
CG2938	CG8314	2.33	0.108	0.4	0.382970843102535	0.46
CG2938	ktub	2.32	0.108	0.4	0.382970843102535	0.46
CG2938	CG11560	2.25	0.108	0.4	0.382970843102535	0.46
CG2938	CG3313	2.17	0.108	0.4	0.382970843102535	0.46
CG2938	CG17829	2.16	0.108	0.4	0.382970843102535	0.46
CG2938	CG5196	2.13	0.108	0.4	0.382970843102535	0.46
CG2938	Usf	2.07	0.108	0.4	0.382970843102535	0.46
CG2938	MED15	2.03	0.108	0.4	0.382970843102535	0.46
CG2938	tio	2.02	0.108	0.4	0.382970843102535	0.46
CG2938	E(var)3-9	1.99	0.108	0.4	0.382970843102535	0.46
CG2938	Pcl	1.98	0.108	0.4	0.382970843102535	0.46
CG2938	MED4	1.95	0.108	0.4	0.382970843102535	0.46
CG2938	egg	1.92	0.108	0.4	0.382970843102535	0.46
CG2938	brk	1.89	0.108	0.4	0.382970843102535	0.46
CG2938	CG15073	1.88	0.108	0.4	0.382970843102535	0.46
CG2938	sba	1.88	0.108	0.4	0.382970843102535	0.46
CG2938	Lpt	1.85	0.108	0.4	0.382970843102535	0.46
CG2938	YL-1	1.82	0.108	0.4	0.382970843102535	0.46
CG2938	Notch	1.79	0.108	0.4	0.382970843102535	0.46
CG2938	CG1663	1.77	0.108	0.4	0.382970843102535	0.46
CG2938	CG2129	1.76	0.108	0.4	0.382970843102535	0.46
CG2938	MTA1-like	1.68	0.108	0.4	0.382970843102535	0.46
CG2938	CG12162	1.64	0.108	0.4	0.382970843102535	0.46
CG2938	CG17612	1.62	0.108	0.4	0.382970843102535	0.46
CG2941	Cdc5	7.47	0.109	-0.41	-0.0666666666666667	0.78
CG2941	CG14667	4.69	0.109	-0.41	-0.0666666666666667	0.78
CG2941	ph-p	2.86	0.109	-0.41	-0.0666666666666667	0.78
CG2941	CG18764	2.77	0.109	-0.41	-0.0666666666666667	0.78
CG2941	sima	2.56	0.109	-0.41	-0.0666666666666667	0.78
CG2941	CG6686	2.43	0.109	-0.41	-0.0666666666666667	0.78
CG2941	MED22	2.41	0.109	-0.41	-0.0666666666666667	0.78
CG2941	CG2129	2.14	0.109	-0.41	-0.0666666666666667	0.78
CG2941	CG8578	1.97	0.109	-0.41	-0.0666666666666667	0.78
CG2941	Dip2	1.93	0.109	-0.41	-0.0666666666666667	0.78
CG2941	onecut	1.85	0.109	-0.41	-0.0666666666666667	0.78
CG2941	CG15435	1.84	0.109	-0.41	-0.0666666666666667	0.78
CG2941	CG15073	1.78	0.109	-0.41	-0.0666666666666667	0.78
CG2941	Sry-delta	1.76	0.109	-0.41	-0.0666666666666667	0.78
CG2941	CG14438	1.71	0.109	-0.41	-0.0666666666666667	0.78
CG2941	CG2199	1.69	0.109	-0.41	-0.0666666666666667	0.78
CG2941	phtf	1.63	0.109	-0.41	-0.0666666666666667	0.78
CG2941	CG5196	1.61	0.109	-0.41	-0.0666666666666667	0.78
CG2941	CG10147	1.58	0.109	-0.41	-0.0666666666666667	0.78
CG2941	Crc	1.56	0.109	-0.41	-0.0666666666666667	0.78
CG2941	caz	1.55	0.109	-0.41	-0.0666666666666667	0.78
CG2941	MED4	1.49	0.109	-0.41	-0.0666666666666667	0.78
CG2941	CG10274	1.45	0.109	-0.41	-0.0666666666666667	0.78
CG2941	Ssl1	1.45	0.109	-0.41	-0.0666666666666667	0.78
CG2941	CG1024	1.41	0.109	-0.41	-0.0666666666666667	0.78
CG2941	Set2	1.4	0.109	-0.41	-0.0666666666666667	0.78
CG2941	YL-1	1.31	0.109	-0.41	-0.0666666666666667	0.78
CG2941	MED15	1.3	0.109	-0.41	-0.0666666666666667	0.78
CG2941	CG6813	1.14	0.109	-0.41	-0.0666666666666667	0.78
CG2941	Tbp	1.12	0.109	-0.41	-0.0666666666666667	0.78
Xpac	Elp3	6.52	0.101	0.44	0.447213595499958	0.65
Xpac	Pcl	4.64	0.101	0.44	0.447213595499958	0.65
Xpac	TfIIFbeta	4.26	0.101	0.44	0.447213595499958	0.65
Xpac	CG8216	3.62	0.101	0.44	0.447213595499958	0.65
Xpac	Mi-2	3.37	0.101	0.44	0.447213595499958	0.65
Xpac	Blos1	3.07	0.101	0.44	0.447213595499958	0.65
Xpac	Gdi	3	0.101	0.44	0.447213595499958	0.65
Xpac	CG7368	2.85	0.101	0.44	0.447213595499958	0.65
Xpac	CG3815	2.44	0.101	0.44	0.447213595499958	0.65
Xpac	Ets97D	2.39	0.101	0.44	0.447213595499958	0.65
Xpac	su(Hw)	2.37	0.101	0.44	0.447213595499958	0.65
Xpac	CG12267	2.34	0.101	0.44	0.447213595499958	0.65
Xpac	CG6765	2.27	0.101	0.44	0.447213595499958	0.65
Xpac	Lpt	2.21	0.101	0.44	0.447213595499958	0.65
Xpac	FoxP	2.21	0.101	0.44	0.447213595499958	0.65
Xpac	brk	2.03	0.101	0.44	0.447213595499958	0.65
Xpac	Dip2	2.03	0.101	0.44	0.447213595499958	0.65
Xpac	bon	1.97	0.101	0.44	0.447213595499958	0.65
Xpac	mute	1.94	0.101	0.44	0.447213595499958	0.65
Xpac	CG12162	1.81	0.101	0.44	0.447213595499958	0.65
Xpac	NfI	1.78	0.101	0.44	0.447213595499958	0.65
Xpac	dwg	1.77	0.101	0.44	0.447213595499958	0.65
Xpac	CG3995	1.76	0.101	0.44	0.447213595499958	0.65
Xpac	CG8950	1.76	0.101	0.44	0.447213595499958	0.65
Xpac	Dad	1.74	0.101	0.44	0.447213595499958	0.65
Xpac	Atu	1.7	0.101	0.44	0.447213595499958	0.65
Xpac	Opbp	1.67	0.101	0.44	0.447213595499958	0.65
Xpac	sba	1.65	0.101	0.44	0.447213595499958	0.65
Xpac	CG6813	1.6	0.101	0.44	0.447213595499958	0.65
Xpac	CG1965	1.58	0.101	0.44	0.447213595499958	0.65
Tip60	CG8909	5.64	0.096	0.38	1	0.44
Tip60	CG44247	5.39	0.096	0.38	1	0.44
Tip60	CG11710	5.18	0.096	0.38	1	0.44
Tip60	CG5196	4.21	0.096	0.38	1	0.44
Tip60	CG6686	4.08	0.096	0.38	1	0.44
Tip60	CG7818	3.9	0.096	0.38	1	0.44
Tip60	Bug22	3.29	0.096	0.38	1	0.44
Tip60	CG10147	3.05	0.096	0.38	1	0.44
Tip60	bs	2.83	0.096	0.38	1	0.44
Tip60	NfI	2.79	0.096	0.38	1	0.44
Tip60	CG9305	2.77	0.096	0.38	1	0.44
Tip60	Mi-2	2.74	0.096	0.38	1	0.44
Tip60	CG6813	2.74	0.096	0.38	1	0.44
Tip60	CG31365	2.64	0.096	0.38	1	0.44
Tip60	Cdc5	2.52	0.096	0.38	1	0.44
Tip60	Pfk	2.45	0.096	0.38	1	0.44
Tip60	CG6683	2.43	0.096	0.38	1	0.44
Tip60	CG7839	2.11	0.096	0.38	1	0.44
Tip60	sage	2.09	0.096	0.38	1	0.44
Tip60	pita	2	0.096	0.38	1	0.44
Tip60	MBD-R2	1.99	0.096	0.38	1	0.44
Tip60	CTPsyn	1.93	0.096	0.38	1	0.44
Tip60	Nufip	1.88	0.096	0.38	1	0.44
Tip60	YL-1	1.86	0.096	0.38	1	0.44
Tip60	CG8578	1.85	0.096	0.38	1	0.44
Tip60	Rbsn-5	1.78	0.096	0.38	1	0.44
Tip60	CG15435	1.76	0.096	0.38	1	0.44
Tip60	Glut4EF	1.75	0.096	0.38	1	0.44
Tip60	MED11	1.74	0.096	0.38	1	0.44
Tip60	Su(var)3-9	1.71	0.096	0.38	1	0.44
Fas2	scrt	8.12	0.711	0.14	0.227710017021324	0.29
Fas2	FoxP	5.9	0.711	0.14	0.227710017021324	0.29
Fas2	CG14200	3.97	0.711	0.14	0.227710017021324	0.29
Fas2	CG14117	3.95	0.711	0.14	0.227710017021324	0.29
Fas2	Bka	3.59	0.711	0.14	0.227710017021324	0.29
Fas2	Blos1	3.47	0.711	0.14	0.227710017021324	0.29
Fas2	Elp3	2.51	0.711	0.14	0.227710017021324	0.29
Fas2	CG31388	2.39	0.711	0.14	0.227710017021324	0.29
Fas2	Ssrp	2.17	0.711	0.14	0.227710017021324	0.29
Fas2	CG5033	2.15	0.711	0.14	0.227710017021324	0.29
Fas2	CG4707	2.08	0.711	0.14	0.227710017021324	0.29
Fas2	ktub	2	0.711	0.14	0.227710017021324	0.29
Fas2	Octbeta2R	1.94	0.711	0.14	0.227710017021324	0.29
Fas2	CG7839	1.92	0.711	0.14	0.227710017021324	0.29
Fas2	CG17186	1.92	0.711	0.14	0.227710017021324	0.29
Fas2	E2f2	1.86	0.711	0.14	0.227710017021324	0.29
Fas2	CG8944	1.84	0.711	0.14	0.227710017021324	0.29
Fas2	onecut	1.75	0.711	0.14	0.227710017021324	0.29
Fas2	Sry-delta	1.69	0.711	0.14	0.227710017021324	0.29
Fas2	CG32700	1.65	0.711	0.14	0.227710017021324	0.29
Fas2	Tip60	1.65	0.711	0.14	0.227710017021324	0.29
Fas2	fu2	1.62	0.711	0.14	0.227710017021324	0.29
Fas2	Lpt	1.61	0.711	0.14	0.227710017021324	0.29
Fas2	CG8578	1.51	0.711	0.14	0.227710017021324	0.29
Fas2	Atac1	1.45	0.711	0.14	0.227710017021324	0.29
Fas2	Rfx	1.43	0.711	0.14	0.227710017021324	0.29
Fas2	CG15365	1.37	0.711	0.14	0.227710017021324	0.29
Fas2	Mrtf	1.36	0.711	0.14	0.227710017021324	0.29
Fas2	CG10321	1.33	0.711	0.14	0.227710017021324	0.29
Fas2	CG11398	1.27	0.711	0.14	0.227710017021324	0.29
mei-9	dom	4.48	0.089	0.72	1	0.5
mei-9	caz	3.49	0.089	0.72	1	0.5
mei-9	CG11710	3.47	0.089	0.72	1	0.5
mei-9	Atf6	2.93	0.089	0.72	1	0.5
mei-9	Pcl	2.7	0.089	0.72	1	0.5
mei-9	mod	2.7	0.089	0.72	1	0.5
mei-9	Pfk	2.7	0.089	0.72	1	0.5
mei-9	Dip2	2.46	0.089	0.72	1	0.5
mei-9	CG14711	2.41	0.089	0.72	1	0.5
mei-9	CG10147	2.35	0.089	0.72	1	0.5
mei-9	CG11560	2.27	0.089	0.72	1	0.5
mei-9	Ravus	2.25	0.089	0.72	1	0.5
mei-9	CG6907	2.15	0.089	0.72	1	0.5
mei-9	CG2129	2.14	0.089	0.72	1	0.5
mei-9	CG7839	2.12	0.089	0.72	1	0.5
mei-9	TfIIFbeta	2.08	0.089	0.72	1	0.5
mei-9	CG8578	2.07	0.089	0.72	1	0.5
mei-9	l(3)mbt	2.07	0.089	0.72	1	0.5
mei-9	CG3815	1.82	0.089	0.72	1	0.5
mei-9	E2f2	1.77	0.089	0.72	1	0.5
mei-9	CG44002	1.75	0.089	0.72	1	0.5
mei-9	Ets97D	1.74	0.089	0.72	1	0.5
mei-9	CG4570	1.74	0.089	0.72	1	0.5
mei-9	Atac1	1.74	0.089	0.72	1	0.5
mei-9	phtf	1.67	0.089	0.72	1	0.5
mei-9	Kdm4A	1.66	0.089	0.72	1	0.5
mei-9	Mtp	1.61	0.089	0.72	1	0.5
mei-9	dwg	1.6	0.089	0.72	1	0.5
mei-9	CG2202	1.58	0.089	0.72	1	0.5
mei-9	Usf	1.55	0.089	0.72	1	0.5
norpA	Fen1	6.66	0.198	-0.2	0.218217890235992	0.17
norpA	pita	4.37	0.198	-0.2	0.218217890235992	0.17
norpA	Taf2	3.36	0.198	-0.2	0.218217890235992	0.17
norpA	CG17568	3.16	0.198	-0.2	0.218217890235992	0.17
norpA	Hr96	3.01	0.198	-0.2	0.218217890235992	0.17
norpA	egg	3.01	0.198	-0.2	0.218217890235992	0.17
norpA	CG5033	2.75	0.198	-0.2	0.218217890235992	0.17
norpA	Ssrp	2.48	0.198	-0.2	0.218217890235992	0.17
norpA	Bug22	2.45	0.198	-0.2	0.218217890235992	0.17
norpA	Rfx	2.25	0.198	-0.2	0.218217890235992	0.17
norpA	CG45071	2.21	0.198	-0.2	0.218217890235992	0.17
norpA	CG7368	2.15	0.198	-0.2	0.218217890235992	0.17
norpA	CG9727	2.06	0.198	-0.2	0.218217890235992	0.17
norpA	CG9890	1.97	0.198	-0.2	0.218217890235992	0.17
norpA	MED22	1.93	0.198	-0.2	0.218217890235992	0.17
norpA	CG15435	1.73	0.198	-0.2	0.218217890235992	0.17
norpA	CG10631	1.72	0.198	-0.2	0.218217890235992	0.17
norpA	su(Hw)	1.71	0.198	-0.2	0.218217890235992	0.17
norpA	CG10321	1.6	0.198	-0.2	0.218217890235992	0.17
norpA	Kdm4A	1.58	0.198	-0.2	0.218217890235992	0.17
norpA	CG8301	1.51	0.198	-0.2	0.218217890235992	0.17
norpA	CG13894	1.5	0.198	-0.2	0.218217890235992	0.17
norpA	Su(var)3-9	1.46	0.198	-0.2	0.218217890235992	0.17
norpA	CG3919	1.44	0.198	-0.2	0.218217890235992	0.17
norpA	E(var)3-9	1.43	0.198	-0.2	0.218217890235992	0.17
norpA	brk	1.43	0.198	-0.2	0.218217890235992	0.17
norpA	CG17328	1.41	0.198	-0.2	0.218217890235992	0.17
norpA	Ssl1	1.37	0.198	-0.2	0.218217890235992	0.17
norpA	Atf6	1.31	0.198	-0.2	0.218217890235992	0.17
norpA	mTTF	1.3	0.198	-0.2	0.218217890235992	0.17
CG3626	dbr	6.26	0.058	0.38	0.53748384988657	0.94
CG3626	MTA1-like	4.33	0.058	0.38	0.53748384988657	0.94
CG3626	CG18764	3.93	0.058	0.38	0.53748384988657	0.94
CG3626	CG17328	3.1	0.058	0.38	0.53748384988657	0.94
CG3626	Xpd	3.08	0.058	0.38	0.53748384988657	0.94
CG3626	CG11560	2.95	0.058	0.38	0.53748384988657	0.94
CG3626	CG8216	2.89	0.058	0.38	0.53748384988657	0.94
CG3626	ZnT49B	2.8	0.058	0.38	0.53748384988657	0.94
CG3626	Dh44-R2	2.79	0.058	0.38	0.53748384988657	0.94
CG3626	CG4570	2.69	0.058	0.38	0.53748384988657	0.94
CG3626	Scm	2.51	0.058	0.38	0.53748384988657	0.94
CG3626	CG3815	2.33	0.058	0.38	0.53748384988657	0.94
CG3626	sima	2.31	0.058	0.38	0.53748384988657	0.94
CG3626	CG7785	2.23	0.058	0.38	0.53748384988657	0.94
CG3626	egg	2.13	0.058	0.38	0.53748384988657	0.94
CG3626	MED22	2.12	0.058	0.38	0.53748384988657	0.94
CG3626	shn	2.1	0.058	0.38	0.53748384988657	0.94
CG3626	CG8950	2.04	0.058	0.38	0.53748384988657	0.94
CG3626	fu2	1.89	0.058	0.38	0.53748384988657	0.94
CG3626	Atf-2	1.85	0.058	0.38	0.53748384988657	0.94
CG3626	CG12267	1.84	0.058	0.38	0.53748384988657	0.94
CG3626	Hr78	1.79	0.058	0.38	0.53748384988657	0.94
CG3626	CG8159	1.77	0.058	0.38	0.53748384988657	0.94
CG3626	bs	1.73	0.058	0.38	0.53748384988657	0.94
CG3626	Mes4	1.62	0.058	0.38	0.53748384988657	0.94
CG3626	CG15365	1.58	0.058	0.38	0.53748384988657	0.94
CG3626	CG8319	1.55	0.058	0.38	0.53748384988657	0.94
CG3626	Elp3	1.52	0.058	0.38	0.53748384988657	0.94
CG3626	CG6254	1.48	0.058	0.38	0.53748384988657	0.94
CG3626	CG10147	1.47	0.058	0.38	0.53748384988657	0.94
bi	Dh44-R2	6.56	0.974	-0.13	0.254823595718813	0.1
bi	egg	5.43	0.974	-0.13	0.254823595718813	0.1
bi	Nufip	4.05	0.974	-0.13	0.254823595718813	0.1
bi	CG13775	3.36	0.974	-0.13	0.254823595718813	0.1
bi	her	3.11	0.974	-0.13	0.254823595718813	0.1
bi	CG2611	3	0.974	-0.13	0.254823595718813	0.1
bi	CG1024	2.91	0.974	-0.13	0.254823595718813	0.1
bi	CG18619	2.9	0.974	-0.13	0.254823595718813	0.1
bi	stc	2.76	0.974	-0.13	0.254823595718813	0.1
bi	CG10321	2.76	0.974	-0.13	0.254823595718813	0.1
bi	Cdc5	2.68	0.974	-0.13	0.254823595718813	0.1
bi	E2f2	2.58	0.974	-0.13	0.254823595718813	0.1
bi	CG3919	2.52	0.974	-0.13	0.254823595718813	0.1
bi	CG9890	2.5	0.974	-0.13	0.254823595718813	0.1
bi	wdn	2.44	0.974	-0.13	0.254823595718813	0.1
bi	dbr	2.44	0.974	-0.13	0.254823595718813	0.1
bi	Atf6	2.31	0.974	-0.13	0.254823595718813	0.1
bi	MED25	2.28	0.974	-0.13	0.254823595718813	0.1
bi	nvy	2.21	0.974	-0.13	0.254823595718813	0.1
bi	Lpt	2.08	0.974	-0.13	0.254823595718813	0.1
bi	Atf-2	2	0.974	-0.13	0.254823595718813	0.1
bi	CG8301	1.99	0.974	-0.13	0.254823595718813	0.1
bi	CG44247	1.81	0.974	-0.13	0.254823595718813	0.1
bi	CG5033	1.71	0.974	-0.13	0.254823595718813	0.1
bi	CG11723	1.7	0.974	-0.13	0.254823595718813	0.1
bi	Elp3	1.69	0.974	-0.13	0.254823595718813	0.1
bi	TfIIFbeta	1.69	0.974	-0.13	0.254823595718813	0.1
bi	hang	1.66	0.974	-0.13	0.254823595718813	0.1
bi	Kdm2	1.64	0.974	-0.13	0.254823595718813	0.1
bi	NfI	1.62	0.974	-0.13	0.254823595718813	0.1
CG3568	brk	9.65	0.104	0.8	1	0.66
CG3568	ash1	6.67	0.104	0.8	1	0.66
CG3568	CG8216	6.47	0.104	0.8	1	0.66
CG3568	fu2	6.18	0.104	0.8	1	0.66
CG3568	phtf	4.34	0.104	0.8	1	0.66
CG3568	CG12267	4.03	0.104	0.8	1	0.66
CG3568	CG9890	3.49	0.104	0.8	1	0.66
CG3568	Tbp	3.49	0.104	0.8	1	0.66
CG3568	MED25	3.43	0.104	0.8	1	0.66
CG3568	CG31388	3.25	0.104	0.8	1	0.66
CG3568	FoxP	3.24	0.104	0.8	1	0.66
CG3568	MTA1-like	3.12	0.104	0.8	1	0.66
CG3568	MED30	3.05	0.104	0.8	1	0.66
CG3568	CG7785	2.96	0.104	0.8	1	0.66
CG3568	CG45071	2.95	0.104	0.8	1	0.66
CG3568	esn	2.84	0.104	0.8	1	0.66
CG3568	Lmpt	2.79	0.104	0.8	1	0.66
CG3568	CG6813	2.75	0.104	0.8	1	0.66
CG3568	CG17806	2.7	0.104	0.8	1	0.66
CG3568	CG2889	2.65	0.104	0.8	1	0.66
CG3568	CG8909	2.52	0.104	0.8	1	0.66
CG3568	YL-1	2.52	0.104	0.8	1	0.66
CG3568	CG12155	2.22	0.104	0.8	1	0.66
CG3568	Ravus	2.18	0.104	0.8	1	0.66
CG3568	CG17361	2.12	0.104	0.8	1	0.66
CG3568	her	2.09	0.104	0.8	1	0.66
CG3568	slim	2.08	0.104	0.8	1	0.66
CG3568	CG30403	2.07	0.104	0.8	1	0.66
CG3568	Sry-delta	2.04	0.104	0.8	1	0.66
CG3568	CG18262	1.93	0.104	0.8	1	0.66
CG3527	ERR	7.18	0.098	-0.15	0.333333333333333	0.3
CG3527	CG12162	6.93	0.098	-0.15	0.333333333333333	0.3
CG3527	mod	6.82	0.098	-0.15	0.333333333333333	0.3
CG3527	CG10321	4.7	0.098	-0.15	0.333333333333333	0.3
CG3527	stck	4.24	0.098	-0.15	0.333333333333333	0.3
CG3527	Blos1	4.21	0.098	-0.15	0.333333333333333	0.3
CG3527	CG10904	4.05	0.098	-0.15	0.333333333333333	0.3
CG3527	MED22	3.41	0.098	-0.15	0.333333333333333	0.3
CG3527	CG5033	3.23	0.098	-0.15	0.333333333333333	0.3
CG3527	Sry-delta	3	0.098	-0.15	0.333333333333333	0.3
CG3527	CG8216	2.83	0.098	-0.15	0.333333333333333	0.3
CG3527	CG34149	2.72	0.098	-0.15	0.333333333333333	0.3
CG3527	CG6686	2.69	0.098	-0.15	0.333333333333333	0.3
CG3527	Scm	2.51	0.098	-0.15	0.333333333333333	0.3
CG3527	tef	2.26	0.098	-0.15	0.333333333333333	0.3
CG3527	CG31365	2.21	0.098	-0.15	0.333333333333333	0.3
CG3527	CG12104	2.17	0.098	-0.15	0.333333333333333	0.3
CG3527	Taf5	2.13	0.098	-0.15	0.333333333333333	0.3
CG3527	her	2.11	0.098	-0.15	0.333333333333333	0.3
CG3527	CG2875	2.08	0.098	-0.15	0.333333333333333	0.3
CG3527	YL-1	1.99	0.098	-0.15	0.333333333333333	0.3
CG3527	Pcl	1.98	0.098	-0.15	0.333333333333333	0.3
CG3527	CG8301	1.9	0.098	-0.15	0.333333333333333	0.3
CG3527	l(3)mbt	1.86	0.098	-0.15	0.333333333333333	0.3
CG3527	scrt	1.85	0.098	-0.15	0.333333333333333	0.3
CG3527	Ssrp	1.78	0.098	-0.15	0.333333333333333	0.3
CG3527	CG17361	1.77	0.098	-0.15	0.333333333333333	0.3
CG3527	fu2	1.77	0.098	-0.15	0.333333333333333	0.3
CG3527	Mtp	1.77	0.098	-0.15	0.333333333333333	0.3
CG3527	CG44247	1.77	0.098	-0.15	0.333333333333333	0.3
CG42594	brk	8.95	0.297	0.39	0.480384461415261	0.51
CG42594	Hr78	4.55	0.297	0.39	0.480384461415261	0.51
CG42594	mld	4.18	0.297	0.39	0.480384461415261	0.51
CG42594	CG7386	3.88	0.297	0.39	0.480384461415261	0.51
CG42594	CG11710	2.92	0.297	0.39	0.480384461415261	0.51
CG42594	Mes4	2.77	0.297	0.39	0.480384461415261	0.51
CG42594	NfI	2.14	0.297	0.39	0.480384461415261	0.51
CG42594	CG12104	2.09	0.297	0.39	0.480384461415261	0.51
CG42594	CG2202	2.02	0.297	0.39	0.480384461415261	0.51
CG42594	mTTF	1.92	0.297	0.39	0.480384461415261	0.51
CG42594	CG9727	1.81	0.297	0.39	0.480384461415261	0.51
CG42594	MEP-1	1.79	0.297	0.39	0.480384461415261	0.51
CG42594	Hr96	1.7	0.297	0.39	0.480384461415261	0.51
CG42594	Cdk8	1.61	0.297	0.39	0.480384461415261	0.51
CG42594	dwg	1.58	0.297	0.39	0.480384461415261	0.51
CG42594	Dad	1.57	0.297	0.39	0.480384461415261	0.51
CG42594	CG2611	1.48	0.297	0.39	0.480384461415261	0.51
CG42594	Ravus	1.42	0.297	0.39	0.480384461415261	0.51
CG42594	stc	1.39	0.297	0.39	0.480384461415261	0.51
CG42594	Dh44-R2	1.38	0.297	0.39	0.480384461415261	0.51
CG42594	CG45071	1.35	0.297	0.39	0.480384461415261	0.51
CG42594	slim	1.32	0.297	0.39	0.480384461415261	0.51
CG42594	CG8909	1.28	0.297	0.39	0.480384461415261	0.51
CG42594	CG2129	1.23	0.297	0.39	0.480384461415261	0.51
CG42594	Scm	1.2	0.297	0.39	0.480384461415261	0.51
CG42594	CG15435	1.2	0.297	0.39	0.480384461415261	0.51
CG42594	CG11414	1.17	0.297	0.39	0.480384461415261	0.51
CG42594	CG1792	1.14	0.297	0.39	0.480384461415261	0.51
CG42594	CG3815	1.13	0.297	0.39	0.480384461415261	0.51
CG42594	Gdi	1.12	0.297	0.39	0.480384461415261	0.51
Ptp4E	CG17806	5.09	0.091	-0.01	0.447213595499958	0.54
Ptp4E	CG4854	3.25	0.091	-0.01	0.447213595499958	0.54
Ptp4E	Bka	3.07	0.091	-0.01	0.447213595499958	0.54
Ptp4E	CG9890	3.01	0.091	-0.01	0.447213595499958	0.54
Ptp4E	Xpd	2.96	0.091	-0.01	0.447213595499958	0.54
Ptp4E	polybromo	2.95	0.091	-0.01	0.447213595499958	0.54
Ptp4E	wdn	2.76	0.091	-0.01	0.447213595499958	0.54
Ptp4E	dwg	2.72	0.091	-0.01	0.447213595499958	0.54
Ptp4E	GATAd	2.44	0.091	-0.01	0.447213595499958	0.54
Ptp4E	CG6808	2.39	0.091	-0.01	0.447213595499958	0.54
Ptp4E	Brd8	2.26	0.091	-0.01	0.447213595499958	0.54
Ptp4E	CG1407	2.22	0.091	-0.01	0.447213595499958	0.54
Ptp4E	CG4570	2.11	0.091	-0.01	0.447213595499958	0.54
Ptp4E	osa	2.08	0.091	-0.01	0.447213595499958	0.54
Ptp4E	CG3815	1.94	0.091	-0.01	0.447213595499958	0.54
Ptp4E	MED25	1.91	0.091	-0.01	0.447213595499958	0.54
Ptp4E	CG2129	1.82	0.091	-0.01	0.447213595499958	0.54
Ptp4E	MED11	1.8	0.091	-0.01	0.447213595499958	0.54
Ptp4E	nvy	1.74	0.091	-0.01	0.447213595499958	0.54
Ptp4E	CG11696	1.7	0.091	-0.01	0.447213595499958	0.54
Ptp4E	Mi-2	1.66	0.091	-0.01	0.447213595499958	0.54
Ptp4E	CG6813	1.65	0.091	-0.01	0.447213595499958	0.54
Ptp4E	CG12104	1.57	0.091	-0.01	0.447213595499958	0.54
Ptp4E	CG4707	1.51	0.091	-0.01	0.447213595499958	0.54
Ptp4E	tio	1.51	0.091	-0.01	0.447213595499958	0.54
Ptp4E	CG44002	1.46	0.091	-0.01	0.447213595499958	0.54
Ptp4E	tef	1.36	0.091	-0.01	0.447213595499958	0.54
Ptp4E	CG11970	1.35	0.091	-0.01	0.447213595499958	0.54
Ptp4E	Gdi	1.32	0.091	-0.01	0.447213595499958	0.54
Ptp4E	CG17802	1.3	0.091	-0.01	0.447213595499958	0.54
rg	CG7556	11.36	0.093	-0.54	0.124034734589208	0.12
rg	Cp190	4.83	0.093	-0.54	0.124034734589208	0.12
rg	CG33213	3.31	0.093	-0.54	0.124034734589208	0.12
rg	Kdm4A	3.22	0.093	-0.54	0.124034734589208	0.12
rg	Brd8	2.95	0.093	-0.54	0.124034734589208	0.12
rg	shn	2.63	0.093	-0.54	0.124034734589208	0.12
rg	bon	2.49	0.093	-0.54	0.124034734589208	0.12
rg	CG2202	2.42	0.093	-0.54	0.124034734589208	0.12
rg	CG17806	2.17	0.093	-0.54	0.124034734589208	0.12
rg	Hr96	2.12	0.093	-0.54	0.124034734589208	0.12
rg	az2	2.1	0.093	-0.54	0.124034734589208	0.12
rg	Spt5	2.08	0.093	-0.54	0.124034734589208	0.12
rg	scrt	2.01	0.093	-0.54	0.124034734589208	0.12
rg	caz	1.94	0.093	-0.54	0.124034734589208	0.12
rg	Gdi	1.92	0.093	-0.54	0.124034734589208	0.12
rg	CG10209	1.82	0.093	-0.54	0.124034734589208	0.12
rg	CG7928	1.78	0.093	-0.54	0.124034734589208	0.12
rg	CG32982	1.78	0.093	-0.54	0.124034734589208	0.12
rg	Xpd	1.74	0.093	-0.54	0.124034734589208	0.12
rg	ZnT49B	1.74	0.093	-0.54	0.124034734589208	0.12
rg	CG14711	1.72	0.093	-0.54	0.124034734589208	0.12
rg	CG31388	1.69	0.093	-0.54	0.124034734589208	0.12
rg	CTPsyn	1.66	0.093	-0.54	0.124034734589208	0.12
rg	TH1	1.63	0.093	-0.54	0.124034734589208	0.12
rg	CG3065	1.61	0.093	-0.54	0.124034734589208	0.12
rg	Blos1	1.55	0.093	-0.54	0.124034734589208	0.12
rg	MED22	1.49	0.093	-0.54	0.124034734589208	0.12
rg	Lpt	1.47	0.093	-0.54	0.124034734589208	0.12
rg	fu2	1.44	0.093	-0.54	0.124034734589208	0.12
rg	Crc	1.42	0.093	-0.54	0.124034734589208	0.12
Sas10	Cdc5	4.16	0.085	0.4	1	0.86
Sas10	CG11317	3.79	0.085	0.4	1	0.86
Sas10	CG8319	3.49	0.085	0.4	1	0.86
Sas10	CG3407	3.16	0.085	0.4	1	0.86
Sas10	CG6686	2.89	0.085	0.4	1	0.86
Sas10	Pfk	2.86	0.085	0.4	1	0.86
Sas10	CG7556	2.67	0.085	0.4	1	0.86
Sas10	CG5033	2.62	0.085	0.4	1	0.86
Sas10	mip120	2.44	0.085	0.4	1	0.86
Sas10	Gdi	2.4	0.085	0.4	1	0.86
Sas10	jing	2.38	0.085	0.4	1	0.86
Sas10	Ravus	2.37	0.085	0.4	1	0.86
Sas10	stwl	2.37	0.085	0.4	1	0.86
Sas10	CG7928	2.33	0.085	0.4	1	0.86
Sas10	CG8314	2.31	0.085	0.4	1	0.86
Sas10	CG30403	2.3	0.085	0.4	1	0.86
Sas10	CG2889	2.29	0.085	0.4	1	0.86
Sas10	sba	2.09	0.085	0.4	1	0.86
Sas10	CG17361	2.05	0.085	0.4	1	0.86
Sas10	hng2	2	0.085	0.4	1	0.86
Sas10	CG2611	2	0.085	0.4	1	0.86
Sas10	CG8950	1.99	0.085	0.4	1	0.86
Sas10	CR43671	1.96	0.085	0.4	1	0.86
Sas10	ecd	1.92	0.085	0.4	1	0.86
Sas10	egg	1.9	0.085	0.4	1	0.86
Sas10	CG11970	1.84	0.085	0.4	1	0.86
Sas10	Atu	1.78	0.085	0.4	1	0.86
Sas10	PHDP	1.78	0.085	0.4	1	0.86
Sas10	CG11560	1.78	0.085	0.4	1	0.86
Sas10	Ets97D	1.71	0.085	0.4	1	0.86
SPR	CG11710	6.62	0.621	0.17	0.447213595499958	0.68
SPR	esn	6	0.621	0.17	0.447213595499958	0.68
SPR	CG17612	4.85	0.621	0.17	0.447213595499958	0.68
SPR	l(3)mbt	4.33	0.621	0.17	0.447213595499958	0.68
SPR	sage	3.91	0.621	0.17	0.447213595499958	0.68
SPR	Pfk	3.83	0.621	0.17	0.447213595499958	0.68
SPR	CG12075	3.66	0.621	0.17	0.447213595499958	0.68
SPR	Atu	3.61	0.621	0.17	0.447213595499958	0.68
SPR	CG2611	3.51	0.621	0.17	0.447213595499958	0.68
SPR	Ets97D	2.42	0.621	0.17	0.447213595499958	0.68
SPR	CG12162	2.16	0.621	0.17	0.447213595499958	0.68
SPR	CG7785	2.04	0.621	0.17	0.447213595499958	0.68
SPR	CG18476	1.91	0.621	0.17	0.447213595499958	0.68
SPR	MED30	1.88	0.621	0.17	0.447213595499958	0.68
SPR	CG7386	1.8	0.621	0.17	0.447213595499958	0.68
SPR	CG10949	1.79	0.621	0.17	0.447213595499958	0.68
SPR	stck	1.67	0.621	0.17	0.447213595499958	0.68
SPR	CG8301	1.62	0.621	0.17	0.447213595499958	0.68
SPR	ph-p	1.58	0.621	0.17	0.447213595499958	0.68
SPR	CG10274	1.52	0.621	0.17	0.447213595499958	0.68
SPR	CG9890	1.51	0.621	0.17	0.447213595499958	0.68
SPR	CG11398	1.48	0.621	0.17	0.447213595499958	0.68
SPR	Atac1	1.43	0.621	0.17	0.447213595499958	0.68
SPR	sima	1.41	0.621	0.17	0.447213595499958	0.68
SPR	pita	1.41	0.621	0.17	0.447213595499958	0.68
SPR	MEP-1	1.4	0.621	0.17	0.447213595499958	0.68
SPR	Brd8	1.39	0.621	0.17	0.447213595499958	0.68
SPR	CG5953	1.38	0.621	0.17	0.447213595499958	0.68
SPR	Atf6	1.38	0.621	0.17	0.447213595499958	0.68
SPR	Dip1	1.31	0.621	0.17	0.447213595499958	0.68
Vsx2	Crc	18.37	0.701	0.59	0.58974358974359	0.32
Vsx2	scrt	6.23	0.701	0.59	0.58974358974359	0.32
Vsx2	HLH106	3.97	0.701	0.59	0.58974358974359	0.32
Vsx2	CG14117	3.53	0.701	0.59	0.58974358974359	0.32
Vsx2	CG13894	2.96	0.701	0.59	0.58974358974359	0.32
Vsx2	CG45071	2.76	0.701	0.59	0.58974358974359	0.32
Vsx2	MBD-R2	2.73	0.701	0.59	0.58974358974359	0.32
Vsx2	pita	2.64	0.701	0.59	0.58974358974359	0.32
Vsx2	CG1965	2.57	0.701	0.59	0.58974358974359	0.32
Vsx2	hng2	2.28	0.701	0.59	0.58974358974359	0.32
Vsx2	CG3995	2.2	0.701	0.59	0.58974358974359	0.32
Vsx2	stc	2.17	0.701	0.59	0.58974358974359	0.32
Vsx2	CG18265	2.14	0.701	0.59	0.58974358974359	0.32
Vsx2	ERR	2.04	0.701	0.59	0.58974358974359	0.32
Vsx2	phtf	1.99	0.701	0.59	0.58974358974359	0.32
Vsx2	CG10321	1.9	0.701	0.59	0.58974358974359	0.32
Vsx2	mip120	1.89	0.701	0.59	0.58974358974359	0.32
Vsx2	CG11695	1.85	0.701	0.59	0.58974358974359	0.32
Vsx2	Taf2	1.79	0.701	0.59	0.58974358974359	0.32
Vsx2	ktub	1.78	0.701	0.59	0.58974358974359	0.32
Vsx2	Mrtf	1.73	0.701	0.59	0.58974358974359	0.32
Vsx2	sima	1.65	0.701	0.59	0.58974358974359	0.32
Vsx2	CG11696	1.64	0.701	0.59	0.58974358974359	0.32
Vsx2	Bka	1.61	0.701	0.59	0.58974358974359	0.32
Vsx2	Ssrp	1.58	0.701	0.59	0.58974358974359	0.32
Vsx2	CG2889	1.57	0.701	0.59	0.58974358974359	0.32
Vsx2	CG17186	1.55	0.701	0.59	0.58974358974359	0.32
Vsx2	CG32700	1.5	0.701	0.59	0.58974358974359	0.32
Vsx2	CG8301	1.44	0.701	0.59	0.58974358974359	0.32
Vsx2	sage	1.35	0.701	0.59	0.58974358974359	0.32
Vsx1	Crc	18.58	0.636	0.5	0.560611910581388	0.57
Vsx1	scrt	5.45	0.636	0.5	0.560611910581388	0.57
Vsx1	Fen1	3.62	0.636	0.5	0.560611910581388	0.57
Vsx1	CG32700	3.49	0.636	0.5	0.560611910581388	0.57
Vsx1	CG13894	3.04	0.636	0.5	0.560611910581388	0.57
Vsx1	HLH106	3.02	0.636	0.5	0.560611910581388	0.57
Vsx1	esn	2.92	0.636	0.5	0.560611910581388	0.57
Vsx1	MBD-R2	2.84	0.636	0.5	0.560611910581388	0.57
Vsx1	CG8909	2.78	0.636	0.5	0.560611910581388	0.57
Vsx1	CG12299	2.63	0.636	0.5	0.560611910581388	0.57
Vsx1	Cdk8	2.13	0.636	0.5	0.560611910581388	0.57
Vsx1	CG7785	2.12	0.636	0.5	0.560611910581388	0.57
Vsx1	CG14117	2.07	0.636	0.5	0.560611910581388	0.57
Vsx1	Tusp	1.97	0.636	0.5	0.560611910581388	0.57
Vsx1	pita	1.96	0.636	0.5	0.560611910581388	0.57
Vsx1	CG11398	1.85	0.636	0.5	0.560611910581388	0.57
Vsx1	CG11414	1.84	0.636	0.5	0.560611910581388	0.57
Vsx1	MED25	1.82	0.636	0.5	0.560611910581388	0.57
Vsx1	MED11	1.74	0.636	0.5	0.560611910581388	0.57
Vsx1	Hr46	1.74	0.636	0.5	0.560611910581388	0.57
Vsx1	su(Hw)	1.64	0.636	0.5	0.560611910581388	0.57
Vsx1	E(var)3-9	1.57	0.636	0.5	0.560611910581388	0.57
Vsx1	CG14711	1.56	0.636	0.5	0.560611910581388	0.57
Vsx1	CG12219	1.55	0.636	0.5	0.560611910581388	0.57
Vsx1	CG7818	1.54	0.636	0.5	0.560611910581388	0.57
Vsx1	phtf	1.51	0.636	0.5	0.560611910581388	0.57
Vsx1	stc	1.5	0.636	0.5	0.560611910581388	0.57
Vsx1	Octbeta2R	1.49	0.636	0.5	0.560611910581388	0.57
Vsx1	stwl	1.49	0.636	0.5	0.560611910581388	0.57
Vsx1	Nufip	1.45	0.636	0.5	0.560611910581388	0.57
CG42265	Dip1	3.97	0.278	0.41	0.372104203767625	0.45
CG42265	Cdk8	3.9	0.278	0.41	0.372104203767625	0.45
CG42265	CG17361	3.06	0.278	0.41	0.372104203767625	0.45
CG42265	CG34149	2.55	0.278	0.41	0.372104203767625	0.45
CG42265	Su(var)3-9	2.45	0.278	0.41	0.372104203767625	0.45
CG42265	CG14117	2.2	0.278	0.41	0.372104203767625	0.45
CG42265	E(var)3-9	2.15	0.278	0.41	0.372104203767625	0.45
CG42265	l(3)mbt	2.1	0.278	0.41	0.372104203767625	0.45
CG42265	CG45071	2.06	0.278	0.41	0.372104203767625	0.45
CG42265	Ets97D	2.03	0.278	0.41	0.372104203767625	0.45
CG42265	mTTF	2.01	0.278	0.41	0.372104203767625	0.45
CG42265	GATAd	1.95	0.278	0.41	0.372104203767625	0.45
CG42265	jing	1.8	0.278	0.41	0.372104203767625	0.45
CG42265	Zif	1.79	0.278	0.41	0.372104203767625	0.45
CG42265	MED30	1.76	0.278	0.41	0.372104203767625	0.45
CG42265	CG3065	1.75	0.278	0.41	0.372104203767625	0.45
CG42265	CG8301	1.74	0.278	0.41	0.372104203767625	0.45
CG42265	mld	1.71	0.278	0.41	0.372104203767625	0.45
CG42265	nerfin-1	1.55	0.278	0.41	0.372104203767625	0.45
CG42265	nvy	1.52	0.278	0.41	0.372104203767625	0.45
CG42265	CG6813	1.52	0.278	0.41	0.372104203767625	0.45
CG42265	CG11710	1.51	0.278	0.41	0.372104203767625	0.45
CG42265	Nufip	1.51	0.278	0.41	0.372104203767625	0.45
CG42265	CG7386	1.49	0.278	0.41	0.372104203767625	0.45
CG42265	CG10949	1.45	0.278	0.41	0.372104203767625	0.45
CG42265	Octbeta2R	1.44	0.278	0.41	0.372104203767625	0.45
CG42265	CG8319	1.39	0.278	0.41	0.372104203767625	0.45
CG42265	Mitf	1.38	0.278	0.41	0.372104203767625	0.45
CG42265	CG8388	1.33	0.278	0.41	0.372104203767625	0.45
CG42265	MED22	1.32	0.278	0.41	0.372104203767625	0.45
CR45520	CG7928	7.17	0.07	0.32	0.382970843102535	0.23
CR45520	slim	5.2	0.07	0.32	0.382970843102535	0.23
CR45520	CG44247	5.07	0.07	0.32	0.382970843102535	0.23
CR45520	mute	3.82	0.07	0.32	0.382970843102535	0.23
CR45520	stwl	3.59	0.07	0.32	0.382970843102535	0.23
CR45520	CG10631	3.45	0.07	0.32	0.382970843102535	0.23
CR45520	phtf	3.07	0.07	0.32	0.382970843102535	0.23
CR45520	CG17806	3.06	0.07	0.32	0.382970843102535	0.23
CR45520	CG14667	2.86	0.07	0.32	0.382970843102535	0.23
CR45520	CG8578	2.75	0.07	0.32	0.382970843102535	0.23
CR45520	tef	2.71	0.07	0.32	0.382970843102535	0.23
CR45520	CG2889	2.69	0.07	0.32	0.382970843102535	0.23
CR45520	CG10321	2.65	0.07	0.32	0.382970843102535	0.23
CR45520	Octbeta2R	2.57	0.07	0.32	0.382970843102535	0.23
CR45520	Taf8	2.52	0.07	0.32	0.382970843102535	0.23
CR45520	Brd8	2.52	0.07	0.32	0.382970843102535	0.23
CR45520	CG8388	2.49	0.07	0.32	0.382970843102535	0.23
CR45520	sima	2.47	0.07	0.32	0.382970843102535	0.23
CR45520	Hr46	2.47	0.07	0.32	0.382970843102535	0.23
CR45520	CG17328	2.44	0.07	0.32	0.382970843102535	0.23
CR45520	Mat1	2.43	0.07	0.32	0.382970843102535	0.23
CR45520	RpIII128	2.32	0.07	0.32	0.382970843102535	0.23
CR45520	mld	2.27	0.07	0.32	0.382970843102535	0.23
CR45520	CG15073	2.24	0.07	0.32	0.382970843102535	0.23
CR45520	CG6683	2.2	0.07	0.32	0.382970843102535	0.23
CR45520	Su(var)3-9	2.1	0.07	0.32	0.382970843102535	0.23
CR45520	l(3)mbt	2.1	0.07	0.32	0.382970843102535	0.23
CR45520	Bug22	2.09	0.07	0.32	0.382970843102535	0.23
CR45520	CG10274	2.03	0.07	0.32	0.382970843102535	0.23
CR45520	CG8944	2.01	0.07	0.32	0.382970843102535	0.23
Sirt4	CG3313	5.14	0.07	-0.01	0.683130051063973	0.79
Sirt4	CG34149	4.68	0.07	-0.01	0.683130051063973	0.79
Sirt4	Gdi	4.57	0.07	-0.01	0.683130051063973	0.79
Sirt4	CG42748	4.1	0.07	-0.01	0.683130051063973	0.79
Sirt4	CG15435	2.95	0.07	-0.01	0.683130051063973	0.79
Sirt4	Dip2	2.93	0.07	-0.01	0.683130051063973	0.79
Sirt4	CG18619	2.85	0.07	-0.01	0.683130051063973	0.79
Sirt4	CG12299	2.41	0.07	-0.01	0.683130051063973	0.79
Sirt4	Tbp	2.4	0.07	-0.01	0.683130051063973	0.79
Sirt4	her	2.36	0.07	-0.01	0.683130051063973	0.79
Sirt4	polybromo	2.34	0.07	-0.01	0.683130051063973	0.79
Sirt4	CG11695	2.29	0.07	-0.01	0.683130051063973	0.79
Sirt4	CG6907	2.27	0.07	-0.01	0.683130051063973	0.79
Sirt4	mod	2.21	0.07	-0.01	0.683130051063973	0.79
Sirt4	mip120	2.15	0.07	-0.01	0.683130051063973	0.79
Sirt4	CG8950	1.99	0.07	-0.01	0.683130051063973	0.79
Sirt4	MED11	1.99	0.07	-0.01	0.683130051063973	0.79
Sirt4	YL-1	1.92	0.07	-0.01	0.683130051063973	0.79
Sirt4	CG5033	1.72	0.07	-0.01	0.683130051063973	0.79
Sirt4	CG18265	1.67	0.07	-0.01	0.683130051063973	0.79
Sirt4	dbr	1.64	0.07	-0.01	0.683130051063973	0.79
Sirt4	brk	1.46	0.07	-0.01	0.683130051063973	0.79
Sirt4	Mtp	1.44	0.07	-0.01	0.683130051063973	0.79
Sirt4	CG17186	1.4	0.07	-0.01	0.683130051063973	0.79
Sirt4	CG5953	1.39	0.07	-0.01	0.683130051063973	0.79
Sirt4	CG8159	1.36	0.07	-0.01	0.683130051063973	0.79
Sirt4	onecut	1.35	0.07	-0.01	0.683130051063973	0.79
Sirt4	CG33213	1.34	0.07	-0.01	0.683130051063973	0.79
Sirt4	CG7368	1.34	0.07	-0.01	0.683130051063973	0.79
Sirt4	CG2202	1.34	0.07	-0.01	0.683130051063973	0.79
CG4119	Mtp	14.92	0.112	-0.06	-0.0666666666666667	0.94
CG4119	Blos1	5.29	0.112	-0.06	-0.0666666666666667	0.94
CG4119	CG12104	3.62	0.112	-0.06	-0.0666666666666667	0.94
CG4119	CG17186	3.52	0.112	-0.06	-0.0666666666666667	0.94
CG4119	osa	3.07	0.112	-0.06	-0.0666666666666667	0.94
CG4119	CG12162	2.99	0.112	-0.06	-0.0666666666666667	0.94
CG4119	Taf2	2.91	0.112	-0.06	-0.0666666666666667	0.94
CG4119	CG18262	2.87	0.112	-0.06	-0.0666666666666667	0.94
CG4119	CG8578	2.49	0.112	-0.06	-0.0666666666666667	0.94
CG4119	Zif	2.44	0.112	-0.06	-0.0666666666666667	0.94
CG4119	CG8159	2.33	0.112	-0.06	-0.0666666666666667	0.94
CG4119	CG12267	2.32	0.112	-0.06	-0.0666666666666667	0.94
CG4119	CG14117	2.15	0.112	-0.06	-0.0666666666666667	0.94
CG4119	CG3065	2.1	0.112	-0.06	-0.0666666666666667	0.94
CG4119	Xpd	2	0.112	-0.06	-0.0666666666666667	0.94
CG4119	CG3995	1.98	0.112	-0.06	-0.0666666666666667	0.94
CG4119	CG10147	1.96	0.112	-0.06	-0.0666666666666667	0.94
CG4119	CG1407	1.94	0.112	-0.06	-0.0666666666666667	0.94
CG4119	Gdi	1.91	0.112	-0.06	-0.0666666666666667	0.94
CG4119	CG4854	1.91	0.112	-0.06	-0.0666666666666667	0.94
CG4119	CG31388	1.84	0.112	-0.06	-0.0666666666666667	0.94
CG4119	CG7518	1.83	0.112	-0.06	-0.0666666666666667	0.94
CG4119	CG32982	1.72	0.112	-0.06	-0.0666666666666667	0.94
CG4119	MED22	1.72	0.112	-0.06	-0.0666666666666667	0.94
CG4119	Atu	1.65	0.112	-0.06	-0.0666666666666667	0.94
CG4119	CG18764	1.62	0.112	-0.06	-0.0666666666666667	0.94
CG4119	CG3313	1.58	0.112	-0.06	-0.0666666666666667	0.94
CG4119	Brd8	1.55	0.112	-0.06	-0.0666666666666667	0.94
CG4119	CG5196	1.54	0.112	-0.06	-0.0666666666666667	0.94
CG4119	Taf8	1.53	0.112	-0.06	-0.0666666666666667	0.94
RpL35	mod	12.63	0.117	0.67	0.832050294337844	0.45
RpL35	fu2	7.77	0.117	0.67	0.832050294337844	0.45
RpL35	sba	7.59	0.117	0.67	0.832050294337844	0.45
RpL35	MED22	7.33	0.117	0.67	0.832050294337844	0.45
RpL35	Gdi	5.35	0.117	0.67	0.832050294337844	0.45
RpL35	FoxP	4.28	0.117	0.67	0.832050294337844	0.45
RpL35	Sry-delta	3.54	0.117	0.67	0.832050294337844	0.45
RpL35	sima	3.45	0.117	0.67	0.832050294337844	0.45
RpL35	Atf-2	3.31	0.117	0.67	0.832050294337844	0.45
RpL35	brk	3.28	0.117	0.67	0.832050294337844	0.45
RpL35	CG8216	3.23	0.117	0.67	0.832050294337844	0.45
RpL35	MED4	3.01	0.117	0.67	0.832050294337844	0.45
RpL35	scrt	2.93	0.117	0.67	0.832050294337844	0.45
RpL35	su(Hw)	2.73	0.117	0.67	0.832050294337844	0.45
RpL35	Notch	2.43	0.117	0.67	0.832050294337844	0.45
RpL35	CG14711	2.3	0.117	0.67	0.832050294337844	0.45
RpL35	Atf6	2.16	0.117	0.67	0.832050294337844	0.45
RpL35	CG14200	2.12	0.117	0.67	0.832050294337844	0.45
RpL35	Spt5	2.08	0.117	0.67	0.832050294337844	0.45
RpL35	TH1	2.07	0.117	0.67	0.832050294337844	0.45
RpL35	CG5033	2.01	0.117	0.67	0.832050294337844	0.45
RpL35	E2f2	1.98	0.117	0.67	0.832050294337844	0.45
RpL35	Su(var)3-9	1.96	0.117	0.67	0.832050294337844	0.45
RpL35	CG1407	1.96	0.117	0.67	0.832050294337844	0.45
RpL35	Tusp	1.94	0.117	0.67	0.832050294337844	0.45
RpL35	hang	1.92	0.117	0.67	0.832050294337844	0.45
RpL35	Hr46	1.91	0.117	0.67	0.832050294337844	0.45
RpL35	pfk	1.9	0.117	0.67	0.832050294337844	0.45
RpL35	Lmpt	1.86	0.117	0.67	0.832050294337844	0.45
RpL35	CG7386	1.69	0.117	0.67	0.832050294337844	0.45
CG3149	CG7386	8.11	0.075	0.48	0.683130051063973	0.56
CG3149	CG14200	7.47	0.075	0.48	0.683130051063973	0.56
CG3149	Dad	4.58	0.075	0.48	0.683130051063973	0.56
CG3149	CG17829	4.52	0.075	0.48	0.683130051063973	0.56
CG3149	CG8909	3.99	0.075	0.48	0.683130051063973	0.56
CG3149	CG6813	3.04	0.075	0.48	0.683130051063973	0.56
CG3149	sage	2.91	0.075	0.48	0.683130051063973	0.56
CG3149	Hr46	2.82	0.075	0.48	0.683130051063973	0.56
CG3149	Rabex-5	2.75	0.075	0.48	0.683130051063973	0.56
CG3149	MED11	2.6	0.075	0.48	0.683130051063973	0.56
CG3149	CG30403	2.21	0.075	0.48	0.683130051063973	0.56
CG3149	hang	2.06	0.075	0.48	0.683130051063973	0.56
CG3149	CG44247	2.05	0.075	0.48	0.683130051063973	0.56
CG3149	Tip60	2.01	0.075	0.48	0.683130051063973	0.56
CG3149	Octbeta2R	1.98	0.075	0.48	0.683130051063973	0.56
CG3149	Hr96	1.95	0.075	0.48	0.683130051063973	0.56
CG3149	CG11710	1.94	0.075	0.48	0.683130051063973	0.56
CG3149	CG2889	1.93	0.075	0.48	0.683130051063973	0.56
CG3149	Zif	1.91	0.075	0.48	0.683130051063973	0.56
CG3149	CG11695	1.87	0.075	0.48	0.683130051063973	0.56
CG3149	CG1663	1.87	0.075	0.48	0.683130051063973	0.56
CG3149	Atf6	1.71	0.075	0.48	0.683130051063973	0.56
CG3149	CG8388	1.7	0.075	0.48	0.683130051063973	0.56
CG3149	CG15435	1.65	0.075	0.48	0.683130051063973	0.56
CG3149	CG9727	1.6	0.075	0.48	0.683130051063973	0.56
CG3149	MED25	1.57	0.075	0.48	0.683130051063973	0.56
CG3149	nvy	1.56	0.075	0.48	0.683130051063973	0.56
CG3149	stc	1.49	0.075	0.48	0.683130051063973	0.56
CG3149	Mtp	1.47	0.075	0.48	0.683130051063973	0.56
CG3149	NfI	1.46	0.075	0.48	0.683130051063973	0.56
CG32758	sba	7.83	0.146	-0.07	0.0975900072948533	0.01
CG32758	Pcl	4.81	0.146	-0.07	0.0975900072948533	0.01
CG32758	CG10321	3.74	0.146	-0.07	0.0975900072948533	0.01
CG32758	CG4282	3.67	0.146	-0.07	0.0975900072948533	0.01
CG32758	su(Hw)	3.21	0.146	-0.07	0.0975900072948533	0.01
CG32758	CG12155	3.16	0.146	-0.07	0.0975900072948533	0.01
CG32758	CG2199	2.97	0.146	-0.07	0.0975900072948533	0.01
CG32758	Rbsn-5	2.84	0.146	-0.07	0.0975900072948533	0.01
CG32758	Atu	2.65	0.146	-0.07	0.0975900072948533	0.01
CG32758	CG6254	2.21	0.146	-0.07	0.0975900072948533	0.01
CG32758	CG8319	2.17	0.146	-0.07	0.0975900072948533	0.01
CG32758	osa	2.15	0.146	-0.07	0.0975900072948533	0.01
CG32758	CG7386	2.1	0.146	-0.07	0.0975900072948533	0.01
CG32758	CG10274	2.08	0.146	-0.07	0.0975900072948533	0.01
CG32758	Ssl1	2.02	0.146	-0.07	0.0975900072948533	0.01
CG32758	Atac1	1.93	0.146	-0.07	0.0975900072948533	0.01
CG32758	Blos1	1.89	0.146	-0.07	0.0975900072948533	0.01
CG32758	CG15365	1.85	0.146	-0.07	0.0975900072948533	0.01
CG32758	CG10631	1.83	0.146	-0.07	0.0975900072948533	0.01
CG32758	CG3313	1.78	0.146	-0.07	0.0975900072948533	0.01
CG32758	FoxP	1.74	0.146	-0.07	0.0975900072948533	0.01
CG32758	Cdc5	1.66	0.146	-0.07	0.0975900072948533	0.01
CG32758	CG13624	1.65	0.146	-0.07	0.0975900072948533	0.01
CG32758	CG7928	1.59	0.146	-0.07	0.0975900072948533	0.01
CG32758	CG3815	1.5	0.146	-0.07	0.0975900072948533	0.01
CG32758	Ravus	1.49	0.146	-0.07	0.0975900072948533	0.01
CG32758	CTPsyn	1.41	0.146	-0.07	0.0975900072948533	0.01
CG32758	Mat1	1.41	0.146	-0.07	0.0975900072948533	0.01
CG32758	mod	1.4	0.146	-0.07	0.0975900072948533	0.01
CG32758	CG8159	1.39	0.146	-0.07	0.0975900072948533	0.01
IntS6	CG14438	6.95	0.135	0.18	0.0975900072948533	0.23
IntS6	Mat1	6.45	0.135	0.18	0.0975900072948533	0.23
IntS6	CG31441	4.97	0.135	0.18	0.0975900072948533	0.23
IntS6	CG8388	4.57	0.135	0.18	0.0975900072948533	0.23
IntS6	CG18476	2.87	0.135	0.18	0.0975900072948533	0.23
IntS6	CG44247	2.82	0.135	0.18	0.0975900072948533	0.23
IntS6	CG6683	2.79	0.135	0.18	0.0975900072948533	0.23
IntS6	CG18764	2.74	0.135	0.18	0.0975900072948533	0.23
IntS6	Set2	2.71	0.135	0.18	0.0975900072948533	0.23
IntS6	CG1965	2.66	0.135	0.18	0.0975900072948533	0.23
IntS6	sba	2.64	0.135	0.18	0.0975900072948533	0.23
IntS6	Taf2	2.58	0.135	0.18	0.0975900072948533	0.23
IntS6	bs	2.58	0.135	0.18	0.0975900072948533	0.23
IntS6	CG1663	2.56	0.135	0.18	0.0975900072948533	0.23
IntS6	CG9890	2.51	0.135	0.18	0.0975900072948533	0.23
IntS6	GATAd	2.5	0.135	0.18	0.0975900072948533	0.23
IntS6	CG10631	2.45	0.135	0.18	0.0975900072948533	0.23
IntS6	CG7839	2.38	0.135	0.18	0.0975900072948533	0.23
IntS6	CG8216	2.27	0.135	0.18	0.0975900072948533	0.23
IntS6	CG10274	2.24	0.135	0.18	0.0975900072948533	0.23
IntS6	ecd	2.13	0.135	0.18	0.0975900072948533	0.23
IntS6	mTTF	2	0.135	0.18	0.0975900072948533	0.23
IntS6	CG18265	1.92	0.135	0.18	0.0975900072948533	0.23
IntS6	Bx	1.84	0.135	0.18	0.0975900072948533	0.23
IntS6	Lpt	1.77	0.135	0.18	0.0975900072948533	0.23
IntS6	CG3407	1.7	0.135	0.18	0.0975900072948533	0.23
IntS6	Hr96	1.67	0.135	0.18	0.0975900072948533	0.23
IntS6	Kdm4A	1.66	0.135	0.18	0.0975900072948533	0.23
IntS6	Su(var)3-7	1.64	0.135	0.18	0.0975900072948533	0.23
IntS6	Cdk8	1.64	0.135	0.18	0.0975900072948533	0.23
lin-52	CG8578	6.78	0.067	0.52	0.53748384988657	0.91
lin-52	Asciz	6.53	0.067	0.52	0.53748384988657	0.91
lin-52	CG18262	5.44	0.067	0.52	0.53748384988657	0.91
lin-52	tef	5.09	0.067	0.52	0.53748384988657	0.91
lin-52	Pfk	4.07	0.067	0.52	0.53748384988657	0.91
lin-52	Taf2	4.05	0.067	0.52	0.53748384988657	0.91
lin-52	CG31388	3.41	0.067	0.52	0.53748384988657	0.91
lin-52	CG6808	3.4	0.067	0.52	0.53748384988657	0.91
lin-52	Crc	3.29	0.067	0.52	0.53748384988657	0.91
lin-52	CG8314	3.2	0.067	0.52	0.53748384988657	0.91
lin-52	hng2	3.15	0.067	0.52	0.53748384988657	0.91
lin-52	CG17612	2.93	0.067	0.52	0.53748384988657	0.91
lin-52	YL-1	2.92	0.067	0.52	0.53748384988657	0.91
lin-52	CG9727	2.68	0.067	0.52	0.53748384988657	0.91
lin-52	CG2202	2.55	0.067	0.52	0.53748384988657	0.91
lin-52	Usf	2.46	0.067	0.52	0.53748384988657	0.91
lin-52	Scm	2.39	0.067	0.52	0.53748384988657	0.91
lin-52	CG15073	2.18	0.067	0.52	0.53748384988657	0.91
lin-52	ktub	2.17	0.067	0.52	0.53748384988657	0.91
lin-52	CG1620	2.13	0.067	0.52	0.53748384988657	0.91
lin-52	CG6689	2.11	0.067	0.52	0.53748384988657	0.91
lin-52	CG7839	2.01	0.067	0.52	0.53748384988657	0.91
lin-52	CG5196	2	0.067	0.52	0.53748384988657	0.91
lin-52	Cp190	1.94	0.067	0.52	0.53748384988657	0.91
lin-52	CG17829	1.92	0.067	0.52	0.53748384988657	0.91
lin-52	CG4282	1.87	0.067	0.52	0.53748384988657	0.91
lin-52	az2	1.87	0.067	0.52	0.53748384988657	0.91
lin-52	CG14200	1.86	0.067	0.52	0.53748384988657	0.91
lin-52	jing	1.85	0.067	0.52	0.53748384988657	0.91
lin-52	CG10274	1.85	0.067	0.52	0.53748384988657	0.91
CG15765	stc	5.02	0.962	-0.28	0.174077655955698	0.01
CG15765	CG18764	4.67	0.962	-0.28	0.174077655955698	0.01
CG15765	Blos1	3.52	0.962	-0.28	0.174077655955698	0.01
CG15765	FoxP	2.85	0.962	-0.28	0.174077655955698	0.01
CG15765	CG11317	2.75	0.962	-0.28	0.174077655955698	0.01
CG15765	bon	2.74	0.962	-0.28	0.174077655955698	0.01
CG15765	pfk	2.55	0.962	-0.28	0.174077655955698	0.01
CG15765	Hr78	2.51	0.962	-0.28	0.174077655955698	0.01
CG15765	Dip2	2.48	0.962	-0.28	0.174077655955698	0.01
CG15765	CG8909	2.41	0.962	-0.28	0.174077655955698	0.01
CG15765	Lpt	2.31	0.962	-0.28	0.174077655955698	0.01
CG15765	Zif	2.24	0.962	-0.28	0.174077655955698	0.01
CG15765	wdn	2.21	0.962	-0.28	0.174077655955698	0.01
CG15765	fu2	2.13	0.962	-0.28	0.174077655955698	0.01
CG15765	ph-p	2.12	0.962	-0.28	0.174077655955698	0.01
CG15765	Rabex-5	2.06	0.962	-0.28	0.174077655955698	0.01
CG15765	CG7818	1.96	0.962	-0.28	0.174077655955698	0.01
CG15765	CG3815	1.95	0.962	-0.28	0.174077655955698	0.01
CG15765	CG42748	1.87	0.962	-0.28	0.174077655955698	0.01
CG15765	Su(var)3-7	1.86	0.962	-0.28	0.174077655955698	0.01
CG15765	Kdm4A	1.79	0.962	-0.28	0.174077655955698	0.01
CG15765	TfIIFbeta	1.74	0.962	-0.28	0.174077655955698	0.01
CG15765	CG6689	1.68	0.962	-0.28	0.174077655955698	0.01
CG15765	Cp190	1.6	0.962	-0.28	0.174077655955698	0.01
CG15765	CG11696	1.57	0.962	-0.28	0.174077655955698	0.01
CG15765	hng2	1.56	0.962	-0.28	0.174077655955698	0.01
CG15765	Bug22	1.53	0.962	-0.28	0.174077655955698	0.01
CG15765	CG34149	1.52	0.962	-0.28	0.174077655955698	0.01
CG15765	CG6254	1.44	0.962	-0.28	0.174077655955698	0.01
CG15765	CG9727	1.35	0.962	-0.28	0.174077655955698	0.01
CR43264	CG14117	7.9	0.1	0.16	0.428571428571429	0.75
CR43264	Su(z)2	5.22	0.1	0.16	0.428571428571429	0.75
CR43264	CrebA	4	0.1	0.16	0.428571428571429	0.75
CR43264	CG3407	3.23	0.1	0.16	0.428571428571429	0.75
CR43264	Bka	3	0.1	0.16	0.428571428571429	0.75
CR43264	Dad	2.84	0.1	0.16	0.428571428571429	0.75
CR43264	TfIIFbeta	2.79	0.1	0.16	0.428571428571429	0.75
CR43264	CG45071	2.39	0.1	0.16	0.428571428571429	0.75
CR43264	Crc	2.17	0.1	0.16	0.428571428571429	0.75
CR43264	MBD-R2	2.08	0.1	0.16	0.428571428571429	0.75
CR43264	CG7839	1.93	0.1	0.16	0.428571428571429	0.75
CR43264	Brd8	1.89	0.1	0.16	0.428571428571429	0.75
CR43264	CG6686	1.74	0.1	0.16	0.428571428571429	0.75
CR43264	CG1024	1.72	0.1	0.16	0.428571428571429	0.75
CR43264	CG11317	1.64	0.1	0.16	0.428571428571429	0.75
CR43264	CG12267	1.58	0.1	0.16	0.428571428571429	0.75
CR43264	MED25	1.58	0.1	0.16	0.428571428571429	0.75
CR43264	CG12162	1.57	0.1	0.16	0.428571428571429	0.75
CR43264	onecut	1.57	0.1	0.16	0.428571428571429	0.75
CR43264	CG3919	1.53	0.1	0.16	0.428571428571429	0.75
CR43264	Nufip	1.53	0.1	0.16	0.428571428571429	0.75
CR43264	sima	1.52	0.1	0.16	0.428571428571429	0.75
CR43264	CG30403	1.51	0.1	0.16	0.428571428571429	0.75
CR43264	CG42748	1.47	0.1	0.16	0.428571428571429	0.75
CR43264	sage	1.46	0.1	0.16	0.428571428571429	0.75
CR43264	CG18764	1.45	0.1	0.16	0.428571428571429	0.75
CR43264	CG44002	1.43	0.1	0.16	0.428571428571429	0.75
CR43264	CG2875	1.35	0.1	0.16	0.428571428571429	0.75
CR43264	mute	1.33	0.1	0.16	0.428571428571429	0.75
CR43264	dom	1.32	0.1	0.16	0.428571428571429	0.75
GAA1	Crc	4.63	0.139	-0.04	0.53748384988657	0.53
GAA1	CG7818	3.58	0.139	-0.04	0.53748384988657	0.53
GAA1	CG34149	3.17	0.139	-0.04	0.53748384988657	0.53
GAA1	CG10209	3.1	0.139	-0.04	0.53748384988657	0.53
GAA1	dom	2.8	0.139	-0.04	0.53748384988657	0.53
GAA1	CG11695	2.59	0.139	-0.04	0.53748384988657	0.53
GAA1	CG12162	2.36	0.139	-0.04	0.53748384988657	0.53
GAA1	Cp190	2.34	0.139	-0.04	0.53748384988657	0.53
GAA1	CG30403	2.29	0.139	-0.04	0.53748384988657	0.53
GAA1	Fen1	2.18	0.139	-0.04	0.53748384988657	0.53
GAA1	CG7368	2.09	0.139	-0.04	0.53748384988657	0.53
GAA1	CG11414	2.08	0.139	-0.04	0.53748384988657	0.53
GAA1	CG6689	1.98	0.139	-0.04	0.53748384988657	0.53
GAA1	onecut	1.97	0.139	-0.04	0.53748384988657	0.53
GAA1	Usf	1.96	0.139	-0.04	0.53748384988657	0.53
GAA1	CG3815	1.94	0.139	-0.04	0.53748384988657	0.53
GAA1	CG3065	1.86	0.139	-0.04	0.53748384988657	0.53
GAA1	her	1.78	0.139	-0.04	0.53748384988657	0.53
GAA1	pfk	1.78	0.139	-0.04	0.53748384988657	0.53
GAA1	MED4	1.75	0.139	-0.04	0.53748384988657	0.53
GAA1	wdn	1.74	0.139	-0.04	0.53748384988657	0.53
GAA1	mod	1.73	0.139	-0.04	0.53748384988657	0.53
GAA1	Sry-delta	1.69	0.139	-0.04	0.53748384988657	0.53
GAA1	FoxP	1.67	0.139	-0.04	0.53748384988657	0.53
GAA1	CG4282	1.65	0.139	-0.04	0.53748384988657	0.53
GAA1	Scm	1.61	0.139	-0.04	0.53748384988657	0.53
GAA1	sima	1.58	0.139	-0.04	0.53748384988657	0.53
GAA1	ERR	1.55	0.139	-0.04	0.53748384988657	0.53
GAA1	CG42748	1.5	0.139	-0.04	0.53748384988657	0.53
GAA1	CG10274	1.44	0.139	-0.04	0.53748384988657	0.53
CG16721	CG10321	10.17	0.083	0.33	0.683130051063973	0.83
CG16721	CG7818	4.61	0.083	0.33	0.683130051063973	0.83
CG16721	Set2	3.54	0.083	0.33	0.683130051063973	0.83
CG16721	CG3407	3.12	0.083	0.33	0.683130051063973	0.83
CG16721	CG13624	2.93	0.083	0.33	0.683130051063973	0.83
CG16721	MBD-R2	2.68	0.083	0.33	0.683130051063973	0.83
CG16721	CG2202	2.5	0.083	0.33	0.683130051063973	0.83
CG16721	CG45071	2.39	0.083	0.33	0.683130051063973	0.83
CG16721	CG5953	2.26	0.083	0.33	0.683130051063973	0.83
CG16721	fu2	2.25	0.083	0.33	0.683130051063973	0.83
CG16721	CG17361	2	0.083	0.33	0.683130051063973	0.83
CG16721	slim	1.93	0.083	0.33	0.683130051063973	0.83
CG16721	TfIIFbeta	1.76	0.083	0.33	0.683130051063973	0.83
CG16721	dom	1.74	0.083	0.33	0.683130051063973	0.83
CG16721	CG7928	1.73	0.083	0.33	0.683130051063973	0.83
CG16721	CG17568	1.7	0.083	0.33	0.683130051063973	0.83
CG16721	MEP-1	1.69	0.083	0.33	0.683130051063973	0.83
CG16721	CG11398	1.67	0.083	0.33	0.683130051063973	0.83
CG16721	Su(var)3-9	1.67	0.083	0.33	0.683130051063973	0.83
CG16721	Dip1	1.65	0.083	0.33	0.683130051063973	0.83
CG16721	Atu	1.65	0.083	0.33	0.683130051063973	0.83
CG16721	Blos1	1.64	0.083	0.33	0.683130051063973	0.83
CG16721	Asciz	1.57	0.083	0.33	0.683130051063973	0.83
CG16721	CG7368	1.57	0.083	0.33	0.683130051063973	0.83
CG16721	CG7785	1.55	0.083	0.33	0.683130051063973	0.83
CG16721	CG12155	1.46	0.083	0.33	0.683130051063973	0.83
CG16721	CG2129	1.46	0.083	0.33	0.683130051063973	0.83
CG16721	Spt5	1.45	0.083	0.33	0.683130051063973	0.83
CG16721	CG15011	1.36	0.083	0.33	0.683130051063973	0.83
CG16721	ecd	1.35	0.083	0.33	0.683130051063973	0.83
CG3726	CG10147	7.62	0.46	0.37	0.466666666666667	0.21
CG3726	CG6765	4.76	0.46	0.37	0.466666666666667	0.21
CG3726	CG18262	4.72	0.46	0.37	0.466666666666667	0.21
CG3726	CG4570	4.72	0.46	0.37	0.466666666666667	0.21
CG3726	tef	4.46	0.46	0.37	0.466666666666667	0.21
CG3726	CG11456	4.36	0.46	0.37	0.466666666666667	0.21
CG3726	CG11695	3.52	0.46	0.37	0.466666666666667	0.21
CG3726	CG17806	3.27	0.46	0.37	0.466666666666667	0.21
CG3726	Meics	3.26	0.46	0.37	0.466666666666667	0.21
CG3726	CG44247	2.7	0.46	0.37	0.466666666666667	0.21
CG3726	stwl	2.62	0.46	0.37	0.466666666666667	0.21
CG3726	CG8314	2.56	0.46	0.37	0.466666666666667	0.21
CG3726	CG4707	2.53	0.46	0.37	0.466666666666667	0.21
CG3726	Mitf	2.36	0.46	0.37	0.466666666666667	0.21
CG3726	MED30	2.3	0.46	0.37	0.466666666666667	0.21
CG3726	CG8216	2.24	0.46	0.37	0.466666666666667	0.21
CG3726	mute	2.15	0.46	0.37	0.466666666666667	0.21
CG3726	CG12162	2.09	0.46	0.37	0.466666666666667	0.21
CG3726	scrt	1.96	0.46	0.37	0.466666666666667	0.21
CG3726	Brf	1.85	0.46	0.37	0.466666666666667	0.21
CG3726	Bx	1.77	0.46	0.37	0.466666666666667	0.21
CG3726	Tip60	1.77	0.46	0.37	0.466666666666667	0.21
CG3726	CG33213	1.74	0.46	0.37	0.466666666666667	0.21
CG3726	CG8319	1.71	0.46	0.37	0.466666666666667	0.21
CG3726	CG31441	1.61	0.46	0.37	0.466666666666667	0.21
CG3726	Atf6	1.61	0.46	0.37	0.466666666666667	0.21
CG3726	Lmpt	1.6	0.46	0.37	0.466666666666667	0.21
CG3726	Dip2	1.57	0.46	0.37	0.466666666666667	0.21
CG3726	CG2875	1.55	0.46	0.37	0.466666666666667	0.21
CG3726	CrebA	1.55	0.46	0.37	0.466666666666667	0.21
CG32756	Gdi	7.04	0.055	0.57	0.29277002188456	0.56
CG32756	CG31388	5.28	0.055	0.57	0.29277002188456	0.56
CG32756	CG31441	4.7	0.055	0.57	0.29277002188456	0.56
CG32756	hng2	4.61	0.055	0.57	0.29277002188456	0.56
CG32756	CG2199	4.06	0.055	0.57	0.29277002188456	0.56
CG32756	CG13624	4.04	0.055	0.57	0.29277002188456	0.56
CG32756	CG34149	4	0.055	0.57	0.29277002188456	0.56
CG32756	CG14438	3.83	0.055	0.57	0.29277002188456	0.56
CG32756	Sry-delta	3.64	0.055	0.57	0.29277002188456	0.56
CG32756	Atu	3.63	0.055	0.57	0.29277002188456	0.56
CG32756	CG31365	3.36	0.055	0.57	0.29277002188456	0.56
CG32756	Nufip	3.28	0.055	0.57	0.29277002188456	0.56
CG32756	Ravus	3.27	0.055	0.57	0.29277002188456	0.56
CG32756	Asciz	3.24	0.055	0.57	0.29277002188456	0.56
CG32756	CG8159	2.81	0.055	0.57	0.29277002188456	0.56
CG32756	dwg	2.78	0.055	0.57	0.29277002188456	0.56
CG32756	CG42748	2.75	0.055	0.57	0.29277002188456	0.56
CG32756	CG6254	2.73	0.055	0.57	0.29277002188456	0.56
CG32756	CG11695	2.62	0.055	0.57	0.29277002188456	0.56
CG32756	tio	2.32	0.055	0.57	0.29277002188456	0.56
CG32756	CG1620	2.24	0.055	0.57	0.29277002188456	0.56
CG32756	CG17186	2.11	0.055	0.57	0.29277002188456	0.56
CG32756	FoxP	2.05	0.055	0.57	0.29277002188456	0.56
CG32756	ZnT49B	2.01	0.055	0.57	0.29277002188456	0.56
CG32756	Atac1	2	0.055	0.57	0.29277002188456	0.56
CG32756	Hr46	1.97	0.055	0.57	0.29277002188456	0.56
CG32756	GATAd	1.95	0.055	0.57	0.29277002188456	0.56
CG32756	brk	1.95	0.055	0.57	0.29277002188456	0.56
CG32756	MED4	1.9	0.055	0.57	0.29277002188456	0.56
CG32756	CG15435	1.84	0.055	0.57	0.29277002188456	0.56
Grip	osa	9.14	0.22	0.51	0.509175077217316	0.3
Grip	CG12267	7.8	0.22	0.51	0.509175077217316	0.3
Grip	CG3919	6.82	0.22	0.51	0.509175077217316	0.3
Grip	Blos1	5.52	0.22	0.51	0.509175077217316	0.3
Grip	CG18476	4.79	0.22	0.51	0.509175077217316	0.3
Grip	Nufip	3.37	0.22	0.51	0.509175077217316	0.3
Grip	CG7818	3.15	0.22	0.51	0.509175077217316	0.3
Grip	l(3)mbt	2.46	0.22	0.51	0.509175077217316	0.3
Grip	FoxP	2.41	0.22	0.51	0.509175077217316	0.3
Grip	CG13624	2.37	0.22	0.51	0.509175077217316	0.3
Grip	CG11560	2.14	0.22	0.51	0.509175077217316	0.3
Grip	Ssrp	2.03	0.22	0.51	0.509175077217316	0.3
Grip	Mitf	2.01	0.22	0.51	0.509175077217316	0.3
Grip	CG18619	1.95	0.22	0.51	0.509175077217316	0.3
Grip	CG32982	1.94	0.22	0.51	0.509175077217316	0.3
Grip	MBD-R2	1.89	0.22	0.51	0.509175077217316	0.3
Grip	CG10904	1.87	0.22	0.51	0.509175077217316	0.3
Grip	CG14200	1.79	0.22	0.51	0.509175077217316	0.3
Grip	her	1.77	0.22	0.51	0.509175077217316	0.3
Grip	CG13775	1.67	0.22	0.51	0.509175077217316	0.3
Grip	mip120	1.67	0.22	0.51	0.509175077217316	0.3
Grip	HLH106	1.63	0.22	0.51	0.509175077217316	0.3
Grip	Kdm4A	1.6	0.22	0.51	0.509175077217316	0.3
Grip	CG7556	1.6	0.22	0.51	0.509175077217316	0.3
Grip	MTA1-like	1.57	0.22	0.51	0.509175077217316	0.3
Grip	hng2	1.5	0.22	0.51	0.509175077217316	0.3
Grip	Su(z)2	1.5	0.22	0.51	0.509175077217316	0.3
Grip	Spt5	1.49	0.22	0.51	0.509175077217316	0.3
Grip	MED22	1.49	0.22	0.51	0.509175077217316	0.3
Grip	ecd	1.44	0.22	0.51	0.509175077217316	0.3
CG4766	shn	10.49	0.175	0.32	0.53748384988657	0.49
CG4766	mod	4.31	0.175	0.32	0.53748384988657	0.49
CG4766	su(Hw)	4.21	0.175	0.32	0.53748384988657	0.49
CG4766	CG8216	3.52	0.175	0.32	0.53748384988657	0.49
CG4766	CG17612	3.51	0.175	0.32	0.53748384988657	0.49
CG4766	Blos1	3.32	0.175	0.32	0.53748384988657	0.49
CG4766	CG7839	3.3	0.175	0.32	0.53748384988657	0.49
CG4766	CG8314	3.3	0.175	0.32	0.53748384988657	0.49
CG4766	Atu	2.9	0.175	0.32	0.53748384988657	0.49
CG4766	bon	2.65	0.175	0.32	0.53748384988657	0.49
CG4766	CG7386	2.65	0.175	0.32	0.53748384988657	0.49
CG4766	Ravus	2.6	0.175	0.32	0.53748384988657	0.49
CG4766	Hr96	2.41	0.175	0.32	0.53748384988657	0.49
CG4766	YL-1	2.35	0.175	0.32	0.53748384988657	0.49
CG4766	CG3065	2.33	0.175	0.32	0.53748384988657	0.49
CG4766	CG8950	2.26	0.175	0.32	0.53748384988657	0.49
CG4766	CG12219	2.26	0.175	0.32	0.53748384988657	0.49
CG4766	Atac1	2.25	0.175	0.32	0.53748384988657	0.49
CG4766	MTA1-like	2.23	0.175	0.32	0.53748384988657	0.49
CG4766	NfI	2.07	0.175	0.32	0.53748384988657	0.49
CG4766	CG6686	2.05	0.175	0.32	0.53748384988657	0.49
CG4766	CG1663	1.92	0.175	0.32	0.53748384988657	0.49
CG4766	CG3995	1.89	0.175	0.32	0.53748384988657	0.49
CG4766	CG12162	1.85	0.175	0.32	0.53748384988657	0.49
CG4766	Lpt	1.82	0.175	0.32	0.53748384988657	0.49
CG4766	Rbsn-5	1.8	0.175	0.32	0.53748384988657	0.49
CG4766	sima	1.8	0.175	0.32	0.53748384988657	0.49
CG4766	CG1407	1.79	0.175	0.32	0.53748384988657	0.49
CG4766	BtbVII	1.75	0.175	0.32	0.53748384988657	0.49
CG4766	az2	1.73	0.175	0.32	0.53748384988657	0.49
CR44498	CG6683	5.65	0.09	0.04	0.333333333333333	0.25
CR44498	Blos1	5.21	0.09	0.04	0.333333333333333	0.25
CR44498	CG8909	4.23	0.09	0.04	0.333333333333333	0.25
CR44498	CG6686	3.8	0.09	0.04	0.333333333333333	0.25
CR44498	egg	3.56	0.09	0.04	0.333333333333333	0.25
CR44498	CG8950	3.52	0.09	0.04	0.333333333333333	0.25
CR44498	CG9799	3.21	0.09	0.04	0.333333333333333	0.25
CR44498	CG10904	2.95	0.09	0.04	0.333333333333333	0.25
CR44498	yem	2.63	0.09	0.04	0.333333333333333	0.25
CR44498	CG1407	2.62	0.09	0.04	0.333333333333333	0.25
CR44498	mld	2.52	0.09	0.04	0.333333333333333	0.25
CR44498	ash1	2.46	0.09	0.04	0.333333333333333	0.25
CR44498	CG7556	2.35	0.09	0.04	0.333333333333333	0.25
CR44498	CG15011	2.27	0.09	0.04	0.333333333333333	0.25
CR44498	CG12104	2.17	0.09	0.04	0.333333333333333	0.25
CR44498	Rfx	2.15	0.09	0.04	0.333333333333333	0.25
CR44498	RpIII128	2.1	0.09	0.04	0.333333333333333	0.25
CR44498	CG7386	2.01	0.09	0.04	0.333333333333333	0.25
CR44498	CG11456	1.98	0.09	0.04	0.333333333333333	0.25
CR44498	dbr	1.94	0.09	0.04	0.333333333333333	0.25
CR44498	CG17361	1.94	0.09	0.04	0.333333333333333	0.25
CR44498	CG18476	1.93	0.09	0.04	0.333333333333333	0.25
CR44498	ph-p	1.88	0.09	0.04	0.333333333333333	0.25
CR44498	CG5196	1.73	0.09	0.04	0.333333333333333	0.25
CR44498	CG17802	1.7	0.09	0.04	0.333333333333333	0.25
CR44498	CG8578	1.69	0.09	0.04	0.333333333333333	0.25
CR44498	CG11560	1.67	0.09	0.04	0.333333333333333	0.25
CR44498	stck	1.67	0.09	0.04	0.333333333333333	0.25
CR44498	Cdc5	1.64	0.09	0.04	0.333333333333333	0.25
CR44498	CG9305	1.64	0.09	0.04	0.333333333333333	0.25
mab-21	CG7386	11.77	0.473	0.19	0.29277002188456	0.24
mab-21	CG8314	10.04	0.473	0.19	0.29277002188456	0.24
mab-21	shn	7.05	0.473	0.19	0.29277002188456	0.24
mab-21	Mi-2	6.8	0.473	0.19	0.29277002188456	0.24
mab-21	CG6686	6.35	0.473	0.19	0.29277002188456	0.24
mab-21	CG8216	5.39	0.473	0.19	0.29277002188456	0.24
mab-21	MTA1-like	4.23	0.473	0.19	0.29277002188456	0.24
mab-21	su(Hw)	4.11	0.473	0.19	0.29277002188456	0.24
mab-21	CG12162	3.78	0.473	0.19	0.29277002188456	0.24
mab-21	CG8950	3.74	0.473	0.19	0.29277002188456	0.24
mab-21	CG30403	3.72	0.473	0.19	0.29277002188456	0.24
mab-21	CG17612	3.62	0.473	0.19	0.29277002188456	0.24
mab-21	bon	3.55	0.473	0.19	0.29277002188456	0.24
mab-21	Atu	3.37	0.473	0.19	0.29277002188456	0.24
mab-21	Rbsn-5	3.11	0.473	0.19	0.29277002188456	0.24
mab-21	Ravus	3.03	0.473	0.19	0.29277002188456	0.24
mab-21	CG1407	2.93	0.473	0.19	0.29277002188456	0.24
mab-21	CG11456	2.8	0.473	0.19	0.29277002188456	0.24
mab-21	Blos1	2.76	0.473	0.19	0.29277002188456	0.24
mab-21	CG32982	2.62	0.473	0.19	0.29277002188456	0.24
mab-21	brk	2.4	0.473	0.19	0.29277002188456	0.24
mab-21	Cp190	2.4	0.473	0.19	0.29277002188456	0.24
mab-21	CG11560	2.4	0.473	0.19	0.29277002188456	0.24
mab-21	YL-1	2.38	0.473	0.19	0.29277002188456	0.24
mab-21	CG11902	2.3	0.473	0.19	0.29277002188456	0.24
mab-21	ZnT49B	2.25	0.473	0.19	0.29277002188456	0.24
mab-21	CG2875	2.25	0.473	0.19	0.29277002188456	0.24
mab-21	BtbVII	2.15	0.473	0.19	0.29277002188456	0.24
mab-21	TfIIFbeta	2.12	0.473	0.19	0.29277002188456	0.24
mab-21	CG9727	2.08	0.473	0.19	0.29277002188456	0.24
CG4660	wdn	6.54	0.173	0.15	0.428571428571429	0.81
CG4660	hang	4.38	0.173	0.15	0.428571428571429	0.81
CG4660	MED15	4.21	0.173	0.15	0.428571428571429	0.81
CG4660	ecd	4.14	0.173	0.15	0.428571428571429	0.81
CG4660	CTPsyn	3.03	0.173	0.15	0.428571428571429	0.81
CG4660	CG6813	2.95	0.173	0.15	0.428571428571429	0.81
CG4660	CG3815	2.94	0.173	0.15	0.428571428571429	0.81
CG4660	CG8216	2.86	0.173	0.15	0.428571428571429	0.81
CG4660	Tusp	2.73	0.173	0.15	0.428571428571429	0.81
CG4660	CG9890	2.6	0.173	0.15	0.428571428571429	0.81
CG4660	esn	2.58	0.173	0.15	0.428571428571429	0.81
CG4660	CG11902	2.18	0.173	0.15	0.428571428571429	0.81
CG4660	CG11710	2.09	0.173	0.15	0.428571428571429	0.81
CG4660	CG30403	2.08	0.173	0.15	0.428571428571429	0.81
CG4660	Kdm2	1.99	0.173	0.15	0.428571428571429	0.81
CG4660	Atf6	1.99	0.173	0.15	0.428571428571429	0.81
CG4660	CG11398	1.92	0.173	0.15	0.428571428571429	0.81
CG4660	CG9727	1.88	0.173	0.15	0.428571428571429	0.81
CG4660	mod	1.87	0.173	0.15	0.428571428571429	0.81
CG4660	CG11456	1.8	0.173	0.15	0.428571428571429	0.81
CG4660	CG8314	1.79	0.173	0.15	0.428571428571429	0.81
CG4660	Lpt	1.72	0.173	0.15	0.428571428571429	0.81
CG4660	Cdk8	1.69	0.173	0.15	0.428571428571429	0.81
CG4660	CG6808	1.69	0.173	0.15	0.428571428571429	0.81
CG4660	Pcl	1.67	0.173	0.15	0.428571428571429	0.81
CG4660	NfI	1.65	0.173	0.15	0.428571428571429	0.81
CG4660	CG4570	1.61	0.173	0.15	0.428571428571429	0.81
CG4660	E(var)3-9	1.52	0.173	0.15	0.428571428571429	0.81
CG4660	Octbeta2R	1.47	0.173	0.15	0.428571428571429	0.81
CG4660	CG4707	1.43	0.173	0.15	0.428571428571429	0.81
Ca-alpha1T	Brd8	3.78	0.285	-0.04	0.333333333333333	0.28
Ca-alpha1T	CG14200	2.88	0.285	-0.04	0.333333333333333	0.28
Ca-alpha1T	MED11	2.66	0.285	-0.04	0.333333333333333	0.28
Ca-alpha1T	CG5953	2.62	0.285	-0.04	0.333333333333333	0.28
Ca-alpha1T	CG10949	2.44	0.285	-0.04	0.333333333333333	0.28
Ca-alpha1T	E(var)3-9	2.37	0.285	-0.04	0.333333333333333	0.28
Ca-alpha1T	CG13894	2.28	0.285	-0.04	0.333333333333333	0.28
Ca-alpha1T	Pfk	2.19	0.285	-0.04	0.333333333333333	0.28
Ca-alpha1T	CG8301	2.18	0.285	-0.04	0.333333333333333	0.28
Ca-alpha1T	sima	2.08	0.285	-0.04	0.333333333333333	0.28
Ca-alpha1T	CG2875	2.04	0.285	-0.04	0.333333333333333	0.28
Ca-alpha1T	CG8216	2.01	0.285	-0.04	0.333333333333333	0.28
Ca-alpha1T	CG11456	2	0.285	-0.04	0.333333333333333	0.28
Ca-alpha1T	CG10147	1.9	0.285	-0.04	0.333333333333333	0.28
Ca-alpha1T	Elp3	1.89	0.285	-0.04	0.333333333333333	0.28
Ca-alpha1T	Pcl	1.88	0.285	-0.04	0.333333333333333	0.28
Ca-alpha1T	CG11710	1.81	0.285	-0.04	0.333333333333333	0.28
Ca-alpha1T	fuss	1.78	0.285	-0.04	0.333333333333333	0.28
Ca-alpha1T	CG2129	1.63	0.285	-0.04	0.333333333333333	0.28
Ca-alpha1T	Dip2	1.63	0.285	-0.04	0.333333333333333	0.28
Ca-alpha1T	CG5033	1.53	0.285	-0.04	0.333333333333333	0.28
Ca-alpha1T	onecut	1.51	0.285	-0.04	0.333333333333333	0.28
Ca-alpha1T	CG30403	1.5	0.285	-0.04	0.333333333333333	0.28
Ca-alpha1T	PHDP	1.46	0.285	-0.04	0.333333333333333	0.28
Ca-alpha1T	CG5196	1.44	0.285	-0.04	0.333333333333333	0.28
Ca-alpha1T	CG6683	1.34	0.285	-0.04	0.333333333333333	0.28
Ca-alpha1T	RpIII128	1.34	0.285	-0.04	0.333333333333333	0.28
Ca-alpha1T	CG2889	1.32	0.285	-0.04	0.333333333333333	0.28
Ca-alpha1T	CG17806	1.29	0.285	-0.04	0.333333333333333	0.28
Ca-alpha1T	Mes4	1.27	0.285	-0.04	0.333333333333333	0.28
Spt6	CG18476	5.45	0.098	0.5	1	0.46
Spt6	CG33213	4.96	0.098	0.5	1	0.46
Spt6	polybromo	4.8	0.098	0.5	1	0.46
Spt6	CG7839	4.13	0.098	0.5	1	0.46
Spt6	Set2	3.78	0.098	0.5	1	0.46
Spt6	MED22	3.51	0.098	0.5	1	0.46
Spt6	MED11	3.38	0.098	0.5	1	0.46
Spt6	ZnT49B	3.22	0.098	0.5	1	0.46
Spt6	Opbp	3.09	0.098	0.5	1	0.46
Spt6	CG14667	3.07	0.098	0.5	1	0.46
Spt6	CG12162	3.07	0.098	0.5	1	0.46
Spt6	Scm	3.02	0.098	0.5	1	0.46
Spt6	mod	2.9	0.098	0.5	1	0.46
Spt6	CG5033	2.9	0.098	0.5	1	0.46
Spt6	Taf2	2.79	0.098	0.5	1	0.46
Spt6	CG44247	2.67	0.098	0.5	1	0.46
Spt6	E(var)3-9	2.61	0.098	0.5	1	0.46
Spt6	Xpd	2.53	0.098	0.5	1	0.46
Spt6	TfIIFbeta	2.52	0.098	0.5	1	0.46
Spt6	CG10949	2.44	0.098	0.5	1	0.46
Spt6	CG14711	2.4	0.098	0.5	1	0.46
Spt6	Kdm4A	2.19	0.098	0.5	1	0.46
Spt6	CG10631	2.18	0.098	0.5	1	0.46
Spt6	CG6689	2.09	0.098	0.5	1	0.46
Spt6	CG11398	2.03	0.098	0.5	1	0.46
Spt6	CG7818	1.95	0.098	0.5	1	0.46
Spt6	CG42748	1.87	0.098	0.5	1	0.46
Spt6	CG12155	1.86	0.098	0.5	1	0.46
Spt6	esn	1.85	0.098	0.5	1	0.46
Spt6	CG34149	1.81	0.098	0.5	1	0.46
CG3566	MED11	4.01	0.09	0.22	1	0.95
CG3566	pita	3.22	0.09	0.22	1	0.95
CG3566	CG13894	3.19	0.09	0.22	1	0.95
CG3566	MED22	2.94	0.09	0.22	1	0.95
CG3566	CG2875	2.63	0.09	0.22	1	0.95
CG3566	CG11970	2.4	0.09	0.22	1	0.95
CG3566	CG17802	2.36	0.09	0.22	1	0.95
CG3566	CG8319	2.35	0.09	0.22	1	0.95
CG3566	CG14117	2.34	0.09	0.22	1	0.95
CG3566	CG8388	2.32	0.09	0.22	1	0.95
CG3566	Bka	2.22	0.09	0.22	1	0.95
CG3566	Asciz	2.07	0.09	0.22	1	0.95
CG3566	CG6813	2.06	0.09	0.22	1	0.95
CG3566	CG9305	2.05	0.09	0.22	1	0.95
CG3566	CG17328	1.94	0.09	0.22	1	0.95
CG3566	Atac2	1.87	0.09	0.22	1	0.95
CG3566	CG9727	1.81	0.09	0.22	1	0.95
CG3566	NfI	1.8	0.09	0.22	1	0.95
CG3566	CG18619	1.79	0.09	0.22	1	0.95
CG3566	scrt	1.77	0.09	0.22	1	0.95
CG3566	pfk	1.74	0.09	0.22	1	0.95
CG3566	Spt5	1.67	0.09	0.22	1	0.95
CG3566	Tbp	1.6	0.09	0.22	1	0.95
CG3566	Xpd	1.58	0.09	0.22	1	0.95
CG3566	Fen1	1.58	0.09	0.22	1	0.95
CG3566	CG32700	1.57	0.09	0.22	1	0.95
CG3566	Sry-delta	1.53	0.09	0.22	1	0.95
CG3566	wdn	1.51	0.09	0.22	1	0.95
CG3566	Rbsn-5	1.48	0.09	0.22	1	0.95
CG3566	CG32982	1.41	0.09	0.22	1	0.95
wuho	Hr46	6.66	0.065	0.47	0.447213595499958	0.77
wuho	YL-1	6.46	0.065	0.47	0.447213595499958	0.77
wuho	CG1620	5.77	0.065	0.47	0.447213595499958	0.77
wuho	TH1	5.41	0.065	0.47	0.447213595499958	0.77
wuho	Su(var)3-9	4.48	0.065	0.47	0.447213595499958	0.77
wuho	CG8578	4.44	0.065	0.47	0.447213595499958	0.77
wuho	ash1	4.1	0.065	0.47	0.447213595499958	0.77
wuho	CG9890	3.89	0.065	0.47	0.447213595499958	0.77
wuho	CG9799	3.88	0.065	0.47	0.447213595499958	0.77
wuho	CG8159	3.13	0.065	0.47	0.447213595499958	0.77
wuho	Rabex-5	2.76	0.065	0.47	0.447213595499958	0.77
wuho	Pfk	2.59	0.065	0.47	0.447213595499958	0.77
wuho	shn	2.52	0.065	0.47	0.447213595499958	0.77
wuho	Lmpt	2.38	0.065	0.47	0.447213595499958	0.77
wuho	CG12104	2.24	0.065	0.47	0.447213595499958	0.77
wuho	Asciz	2.24	0.065	0.47	0.447213595499958	0.77
wuho	CG11456	2.19	0.065	0.47	0.447213595499958	0.77
wuho	FoxP	2.18	0.065	0.47	0.447213595499958	0.77
wuho	Taf2	2.15	0.065	0.47	0.447213595499958	0.77
wuho	CG8319	2.13	0.065	0.47	0.447213595499958	0.77
wuho	nerfin-1	2.09	0.065	0.47	0.447213595499958	0.77
wuho	Atf-2	2.02	0.065	0.47	0.447213595499958	0.77
wuho	CG8950	2	0.065	0.47	0.447213595499958	0.77
wuho	Gdi	1.98	0.065	0.47	0.447213595499958	0.77
wuho	CG4570	1.94	0.065	0.47	0.447213595499958	0.77
wuho	CG11710	1.93	0.065	0.47	0.447213595499958	0.77
wuho	MED11	1.85	0.065	0.47	0.447213595499958	0.77
wuho	Dip2	1.84	0.065	0.47	0.447213595499958	0.77
wuho	CG11902	1.78	0.065	0.47	0.447213595499958	0.77
wuho	Meics	1.78	0.065	0.47	0.447213595499958	0.77
CG15896	Mes4	6.11	0.079	0.64	0.654653670707977	0.47
CG15896	MED30	4.76	0.079	0.64	0.654653670707977	0.47
CG15896	CG5196	3.83	0.079	0.64	0.654653670707977	0.47
CG15896	Atf6	3.75	0.079	0.64	0.654653670707977	0.47
CG15896	MED22	3.06	0.079	0.64	0.654653670707977	0.47
CG15896	CG14200	2.99	0.079	0.64	0.654653670707977	0.47
CG15896	CG7928	2.99	0.079	0.64	0.654653670707977	0.47
CG15896	Taf5	2.71	0.079	0.64	0.654653670707977	0.47
CG15896	CG13894	2.66	0.079	0.64	0.654653670707977	0.47
CG15896	CG6686	2.39	0.079	0.64	0.654653670707977	0.47
CG15896	CG8216	2.29	0.079	0.64	0.654653670707977	0.47
CG15896	Taf2	2.24	0.079	0.64	0.654653670707977	0.47
CG15896	CG33213	1.99	0.079	0.64	0.654653670707977	0.47
CG15896	CG6689	1.88	0.079	0.64	0.654653670707977	0.47
CG15896	CG11695	1.86	0.079	0.64	0.654653670707977	0.47
CG15896	sima	1.81	0.079	0.64	0.654653670707977	0.47
CG15896	CG15011	1.71	0.079	0.64	0.654653670707977	0.47
CG15896	slim	1.66	0.079	0.64	0.654653670707977	0.47
CG15896	CG17829	1.63	0.079	0.64	0.654653670707977	0.47
CG15896	CG7839	1.53	0.079	0.64	0.654653670707977	0.47
CG15896	ktub	1.52	0.079	0.64	0.654653670707977	0.47
CG15896	CG12299	1.52	0.079	0.64	0.654653670707977	0.47
CG15896	CG8944	1.39	0.079	0.64	0.654653670707977	0.47
CG15896	CG17612	1.36	0.079	0.64	0.654653670707977	0.47
CG15896	dbr	1.33	0.079	0.64	0.654653670707977	0.47
CG15896	MED11	1.29	0.079	0.64	0.654653670707977	0.47
CG15896	CG15365	1.28	0.079	0.64	0.654653670707977	0.47
CG15896	NfI	1.14	0.079	0.64	0.654653670707977	0.47
CG15896	Atac2	1.14	0.079	0.64	0.654653670707977	0.47
CG15896	shn	1.05	0.079	0.64	0.654653670707977	0.47
CG42240	CG4854	5.01	0.244	0.12	0.227710017021324	0.38
CG42240	Atf-2	3.48	0.244	0.12	0.227710017021324	0.38
CG42240	Dh44-R2	3.4	0.244	0.12	0.227710017021324	0.38
CG42240	Crc	3.25	0.244	0.12	0.227710017021324	0.38
CG42240	ZnT49B	2.92	0.244	0.12	0.227710017021324	0.38
CG42240	Su(var)3-9	2.91	0.244	0.12	0.227710017021324	0.38
CG42240	Rabex-5	2.77	0.244	0.12	0.227710017021324	0.38
CG42240	CG17186	2.76	0.244	0.12	0.227710017021324	0.38
CG42240	CG14200	2.6	0.244	0.12	0.227710017021324	0.38
CG42240	CG7928	2.47	0.244	0.12	0.227710017021324	0.38
CG42240	Lpt	2.35	0.244	0.12	0.227710017021324	0.38
CG42240	Spt5	2.31	0.244	0.12	0.227710017021324	0.38
CG42240	Hr96	2.31	0.244	0.12	0.227710017021324	0.38
CG42240	CG17328	2.17	0.244	0.12	0.227710017021324	0.38
CG42240	CG8216	2.14	0.244	0.12	0.227710017021324	0.38
CG42240	esn	1.96	0.244	0.12	0.227710017021324	0.38
CG42240	MTA1-like	1.95	0.244	0.12	0.227710017021324	0.38
CG42240	stck	1.91	0.244	0.12	0.227710017021324	0.38
CG42240	CG8950	1.9	0.244	0.12	0.227710017021324	0.38
CG42240	CG14117	1.89	0.244	0.12	0.227710017021324	0.38
CG42240	CG10209	1.86	0.244	0.12	0.227710017021324	0.38
CG42240	Pfk	1.82	0.244	0.12	0.227710017021324	0.38
CG42240	Opbp	1.81	0.244	0.12	0.227710017021324	0.38
CG42240	CG31441	1.76	0.244	0.12	0.227710017021324	0.38
CG42240	MED15	1.68	0.244	0.12	0.227710017021324	0.38
CG42240	Cdk8	1.64	0.244	0.12	0.227710017021324	0.38
CG42240	CG3995	1.62	0.244	0.12	0.227710017021324	0.38
CG42240	Dip1	1.61	0.244	0.12	0.227710017021324	0.38
CG42240	Asciz	1.59	0.244	0.12	0.227710017021324	0.38
CG42240	E(var)3-9	1.57	0.244	0.12	0.227710017021324	0.38
CG42340	Plzf	6.07	0.417	-0.4	0.0666666666666667	0.01
CG42340	CG5953	4.77	0.417	-0.4	0.0666666666666667	0.01
CG42340	NfI	4.71	0.417	-0.4	0.0666666666666667	0.01
CG42340	CG8909	3.7	0.417	-0.4	0.0666666666666667	0.01
CG42340	fu2	3.46	0.417	-0.4	0.0666666666666667	0.01
CG42340	CG44247	3.36	0.417	-0.4	0.0666666666666667	0.01
CG42340	CR43671	3.05	0.417	-0.4	0.0666666666666667	0.01
CG42340	stc	2.9	0.417	-0.4	0.0666666666666667	0.01
CG42340	CG7818	2.81	0.417	-0.4	0.0666666666666667	0.01
CG42340	CG17186	2.77	0.417	-0.4	0.0666666666666667	0.01
CG42340	sba	2.39	0.417	-0.4	0.0666666666666667	0.01
CG42340	Dad	2.37	0.417	-0.4	0.0666666666666667	0.01
CG42340	Octbeta2R	2.26	0.417	-0.4	0.0666666666666667	0.01
CG42340	Ssl1	2.22	0.417	-0.4	0.0666666666666667	0.01
CG42340	CG4707	2.2	0.417	-0.4	0.0666666666666667	0.01
CG42340	Mi-2	2.18	0.417	-0.4	0.0666666666666667	0.01
CG42340	CG3919	2.09	0.417	-0.4	0.0666666666666667	0.01
CG42340	YL-1	2.04	0.417	-0.4	0.0666666666666667	0.01
CG42340	CG17829	1.81	0.417	-0.4	0.0666666666666667	0.01
CG42340	CG2199	1.81	0.417	-0.4	0.0666666666666667	0.01
CG42340	GATAd	1.79	0.417	-0.4	0.0666666666666667	0.01
CG42340	mod	1.79	0.417	-0.4	0.0666666666666667	0.01
CG42340	Ets97D	1.74	0.417	-0.4	0.0666666666666667	0.01
CG42340	CG3065	1.7	0.417	-0.4	0.0666666666666667	0.01
CG42340	CG31441	1.62	0.417	-0.4	0.0666666666666667	0.01
CG42340	CG30403	1.62	0.417	-0.4	0.0666666666666667	0.01
CG42340	Rfx	1.62	0.417	-0.4	0.0666666666666667	0.01
CG42340	Set2	1.57	0.417	-0.4	0.0666666666666667	0.01
CG42340	tio	1.42	0.417	-0.4	0.0666666666666667	0.01
CG42340	CG11560	1.39	0.417	-0.4	0.0666666666666667	0.01
CG3342	CG4570	5.65	0.078	0.24	0.447213595499958	0.47
CG3342	E2f2	4.69	0.078	0.24	0.447213595499958	0.47
CG3342	CG18619	4.63	0.078	0.24	0.447213595499958	0.47
CG3342	CG2202	4.12	0.078	0.24	0.447213595499958	0.47
CG3342	CG6765	3.57	0.078	0.24	0.447213595499958	0.47
CG3342	hang	3.56	0.078	0.24	0.447213595499958	0.47
CG3342	CG12267	3.54	0.078	0.24	0.447213595499958	0.47
CG3342	sage	3.42	0.078	0.24	0.447213595499958	0.47
CG3342	CG8301	3.39	0.078	0.24	0.447213595499958	0.47
CG3342	Ravus	3.31	0.078	0.24	0.447213595499958	0.47
CG3342	Zif	3.26	0.078	0.24	0.447213595499958	0.47
CG3342	CG3919	3.02	0.078	0.24	0.447213595499958	0.47
CG3342	CG11695	2.59	0.078	0.24	0.447213595499958	0.47
CG3342	CG10949	2.55	0.078	0.24	0.447213595499958	0.47
CG3342	wdn	2.46	0.078	0.24	0.447213595499958	0.47
CG3342	CrebA	2.23	0.078	0.24	0.447213595499958	0.47
CG3342	her	2.16	0.078	0.24	0.447213595499958	0.47
CG3342	CG17806	2.12	0.078	0.24	0.447213595499958	0.47
CG3342	Mat1	2.07	0.078	0.24	0.447213595499958	0.47
CG3342	shn	2.04	0.078	0.24	0.447213595499958	0.47
CG3342	Taf8	1.97	0.078	0.24	0.447213595499958	0.47
CG3342	Brd8	1.88	0.078	0.24	0.447213595499958	0.47
CG3342	Cp190	1.79	0.078	0.24	0.447213595499958	0.47
CG3342	CTPsyn	1.78	0.078	0.24	0.447213595499958	0.47
CG3342	CG14200	1.76	0.078	0.24	0.447213595499958	0.47
CG3342	dbr	1.74	0.078	0.24	0.447213595499958	0.47
CG3342	CG8950	1.69	0.078	0.24	0.447213595499958	0.47
CG3342	CG4854	1.63	0.078	0.24	0.447213595499958	0.47
CG3342	CG7987	1.6	0.078	0.24	0.447213595499958	0.47
CG3342	mld	1.6	0.078	0.24	0.447213595499958	0.47
pigs	CG8216	11.23	0.321	0.43	0.254823595718813	0.16
pigs	brk	9.72	0.321	0.43	0.254823595718813	0.16
pigs	FoxP	7.46	0.321	0.43	0.254823595718813	0.16
pigs	CG2889	6.7	0.321	0.43	0.254823595718813	0.16
pigs	CG5033	6.37	0.321	0.43	0.254823595718813	0.16
pigs	Hr46	5.33	0.321	0.43	0.254823595718813	0.16
pigs	CG11317	5.2	0.321	0.43	0.254823595718813	0.16
pigs	Crc	4.99	0.321	0.43	0.254823595718813	0.16
pigs	CG30403	4.74	0.321	0.43	0.254823595718813	0.16
pigs	CG1407	4.43	0.321	0.43	0.254823595718813	0.16
pigs	Zif	4.27	0.321	0.43	0.254823595718813	0.16
pigs	Cp190	4.25	0.321	0.43	0.254823595718813	0.16
pigs	ash1	4.02	0.321	0.43	0.254823595718813	0.16
pigs	CG1620	3.53	0.321	0.43	0.254823595718813	0.16
pigs	CG4854	3.51	0.321	0.43	0.254823595718813	0.16
pigs	CG6813	3.44	0.321	0.43	0.254823595718813	0.16
pigs	Xpd	3.31	0.321	0.43	0.254823595718813	0.16
pigs	CG14667	3.28	0.321	0.43	0.254823595718813	0.16
pigs	CG44247	3.19	0.321	0.43	0.254823595718813	0.16
pigs	wdn	3.04	0.321	0.43	0.254823595718813	0.16
pigs	Gdi	2.99	0.321	0.43	0.254823595718813	0.16
pigs	CG44002	2.97	0.321	0.43	0.254823595718813	0.16
pigs	CG34149	2.97	0.321	0.43	0.254823595718813	0.16
pigs	Plzf	2.89	0.321	0.43	0.254823595718813	0.16
pigs	Nufip	2.81	0.321	0.43	0.254823595718813	0.16
pigs	CG7839	2.79	0.321	0.43	0.254823595718813	0.16
pigs	Kdm4A	2.77	0.321	0.43	0.254823595718813	0.16
pigs	CG2202	2.71	0.321	0.43	0.254823595718813	0.16
pigs	Mes4	2.68	0.321	0.43	0.254823595718813	0.16
pigs	mTTF	2.62	0.321	0.43	0.254823595718813	0.16
l(1)G0148	CG8388	6.47	0.095	0.17	0.218217890235992	0.15
l(1)G0148	Taf8	6.44	0.095	0.17	0.218217890235992	0.15
l(1)G0148	Atu	5.69	0.095	0.17	0.218217890235992	0.15
l(1)G0148	CG18262	4.06	0.095	0.17	0.218217890235992	0.15
l(1)G0148	Scm	3.9	0.095	0.17	0.218217890235992	0.15
l(1)G0148	CG15011	3.71	0.095	0.17	0.218217890235992	0.15
l(1)G0148	CG3995	3.33	0.095	0.17	0.218217890235992	0.15
l(1)G0148	Hr96	3.13	0.095	0.17	0.218217890235992	0.15
l(1)G0148	Su(var)3-9	3.09	0.095	0.17	0.218217890235992	0.15
l(1)G0148	Zif	3.04	0.095	0.17	0.218217890235992	0.15
l(1)G0148	Rfx	2.87	0.095	0.17	0.218217890235992	0.15
l(1)G0148	CG7839	2.82	0.095	0.17	0.218217890235992	0.15
l(1)G0148	CG2875	2.75	0.095	0.17	0.218217890235992	0.15
l(1)G0148	CG2199	2.69	0.095	0.17	0.218217890235992	0.15
l(1)G0148	CG1663	2.68	0.095	0.17	0.218217890235992	0.15
l(1)G0148	Notch	2.55	0.095	0.17	0.218217890235992	0.15
l(1)G0148	sage	2.48	0.095	0.17	0.218217890235992	0.15
l(1)G0148	ash1	2.42	0.095	0.17	0.218217890235992	0.15
l(1)G0148	CG17186	2.32	0.095	0.17	0.218217890235992	0.15
l(1)G0148	CG17829	2.19	0.095	0.17	0.218217890235992	0.15
l(1)G0148	CG8301	2.19	0.095	0.17	0.218217890235992	0.15
l(1)G0148	MED4	2.12	0.095	0.17	0.218217890235992	0.15
l(1)G0148	Dip2	1.92	0.095	0.17	0.218217890235992	0.15
l(1)G0148	ph-p	1.86	0.095	0.17	0.218217890235992	0.15
l(1)G0148	Pcl	1.81	0.095	0.17	0.218217890235992	0.15
l(1)G0148	CG31365	1.8	0.095	0.17	0.218217890235992	0.15
l(1)G0148	CG11710	1.74	0.095	0.17	0.218217890235992	0.15
l(1)G0148	Blos1	1.72	0.095	0.17	0.218217890235992	0.15
l(1)G0148	mod	1.71	0.095	0.17	0.218217890235992	0.15
l(1)G0148	CG10274	1.7	0.095	0.17	0.218217890235992	0.15
CG3224	Cp190	6.99	0.113	0.43	0.683130051063973	0.72
CG3224	CG18619	3.45	0.113	0.43	0.683130051063973	0.72
CG3224	E2f2	3.39	0.113	0.43	0.683130051063973	0.72
CG3224	Blos1	3.27	0.113	0.43	0.683130051063973	0.72
CG3224	MED22	3.02	0.113	0.43	0.683130051063973	0.72
CG3224	CG5033	2.91	0.113	0.43	0.683130051063973	0.72
CG3224	Atf6	2.75	0.113	0.43	0.683130051063973	0.72
CG3224	CG11414	2.74	0.113	0.43	0.683130051063973	0.72
CG3224	CG11695	2.71	0.113	0.43	0.683130051063973	0.72
CG3224	Rfx	2.07	0.113	0.43	0.683130051063973	0.72
CG3224	ecd	2.01	0.113	0.43	0.683130051063973	0.72
CG3224	CG44247	1.99	0.113	0.43	0.683130051063973	0.72
CG3224	Asciz	1.95	0.113	0.43	0.683130051063973	0.72
CG3224	tio	1.94	0.113	0.43	0.683130051063973	0.72
CG3224	Mat1	1.85	0.113	0.43	0.683130051063973	0.72
CG3224	CG2199	1.81	0.113	0.43	0.683130051063973	0.72
CG3224	CG8578	1.75	0.113	0.43	0.683130051063973	0.72
CG3224	Mi-2	1.73	0.113	0.43	0.683130051063973	0.72
CG3224	shn	1.71	0.113	0.43	0.683130051063973	0.72
CG3224	CG11710	1.59	0.113	0.43	0.683130051063973	0.72
CG3224	CG11723	1.58	0.113	0.43	0.683130051063973	0.72
CG3224	MED11	1.57	0.113	0.43	0.683130051063973	0.72
CG3224	Kdm2	1.56	0.113	0.43	0.683130051063973	0.72
CG3224	CTPsyn	1.55	0.113	0.43	0.683130051063973	0.72
CG3224	CG2129	1.55	0.113	0.43	0.683130051063973	0.72
CG3224	CG4570	1.54	0.113	0.43	0.683130051063973	0.72
CG3224	Crc	1.48	0.113	0.43	0.683130051063973	0.72
CG3224	CG1024	1.44	0.113	0.43	0.683130051063973	0.72
CG3224	CG2611	1.37	0.113	0.43	0.683130051063973	0.72
CG3224	esn	1.31	0.113	0.43	0.683130051063973	0.72
Ctr1A	Mrtf	9.58	0.034	0.26	0.258198889747161	0.33
Ctr1A	CG6686	4.39	0.034	0.26	0.258198889747161	0.33
Ctr1A	CG14117	3.86	0.034	0.26	0.258198889747161	0.33
Ctr1A	CG12299	2.98	0.034	0.26	0.258198889747161	0.33
Ctr1A	CG12219	2.69	0.034	0.26	0.258198889747161	0.33
Ctr1A	CG7928	2.52	0.034	0.26	0.258198889747161	0.33
Ctr1A	CG11696	2.47	0.034	0.26	0.258198889747161	0.33
Ctr1A	CG17568	2.4	0.034	0.26	0.258198889747161	0.33
Ctr1A	CG8578	2.32	0.034	0.26	0.258198889747161	0.33
Ctr1A	CG7518	2.16	0.034	0.26	0.258198889747161	0.33
Ctr1A	CG14711	2.13	0.034	0.26	0.258198889747161	0.33
Ctr1A	CG10209	1.92	0.034	0.26	0.258198889747161	0.33
Ctr1A	Xpd	1.83	0.034	0.26	0.258198889747161	0.33
Ctr1A	MEP-1	1.73	0.034	0.26	0.258198889747161	0.33
Ctr1A	Dip2	1.72	0.034	0.26	0.258198889747161	0.33
Ctr1A	her	1.68	0.034	0.26	0.258198889747161	0.33
Ctr1A	Pfk	1.61	0.034	0.26	0.258198889747161	0.33
Ctr1A	CG8301	1.61	0.034	0.26	0.258198889747161	0.33
Ctr1A	Mi-2	1.6	0.034	0.26	0.258198889747161	0.33
Ctr1A	Gdi	1.57	0.034	0.26	0.258198889747161	0.33
Ctr1A	Notch	1.45	0.034	0.26	0.258198889747161	0.33
Ctr1A	CG11970	1.45	0.034	0.26	0.258198889747161	0.33
Ctr1A	fuss	1.43	0.034	0.26	0.258198889747161	0.33
Ctr1A	MTA1-like	1.27	0.034	0.26	0.258198889747161	0.33
Ctr1A	BtbVII	1.22	0.034	0.26	0.258198889747161	0.33
Ctr1A	CG8216	1.15	0.034	0.26	0.258198889747161	0.33
Ctr1A	Atf-2	1.14	0.034	0.26	0.258198889747161	0.33
Ctr1A	Taf8	1.12	0.034	0.26	0.258198889747161	0.33
Ctr1A	CG7785	1.12	0.034	0.26	0.258198889747161	0.33
Ctr1A	CG11317	1.11	0.034	0.26	0.258198889747161	0.33
CG14438	CG11695	6.95	0.098	0.21	0.333333333333333	0.77
CG14438	Crc	5.92	0.098	0.21	0.333333333333333	0.77
CG14438	Hr96	4.8	0.098	0.21	0.333333333333333	0.77
CG14438	CG31388	3.96	0.098	0.21	0.333333333333333	0.77
CG14438	Mtp	3.38	0.098	0.21	0.333333333333333	0.77
CG14438	stck	3.07	0.098	0.21	0.333333333333333	0.77
CG14438	GATAd	2.96	0.098	0.21	0.333333333333333	0.77
CG14438	Bug22	2.92	0.098	0.21	0.333333333333333	0.77
CG14438	Tusp	2.71	0.098	0.21	0.333333333333333	0.77
CG14438	hang	2.64	0.098	0.21	0.333333333333333	0.77
CG14438	sima	2.63	0.098	0.21	0.333333333333333	0.77
CG14438	Mat1	2.6	0.098	0.21	0.333333333333333	0.77
CG14438	MED4	2.59	0.098	0.21	0.333333333333333	0.77
CG14438	Xpd	2.57	0.098	0.21	0.333333333333333	0.77
CG14438	Zif	2.57	0.098	0.21	0.333333333333333	0.77
CG14438	CG1965	2.5	0.098	0.21	0.333333333333333	0.77
CG14438	CG11317	2.43	0.098	0.21	0.333333333333333	0.77
CG14438	MED11	2.35	0.098	0.21	0.333333333333333	0.77
CG14438	yem	2.31	0.098	0.21	0.333333333333333	0.77
CG14438	Usf	2.23	0.098	0.21	0.333333333333333	0.77
CG14438	nvy	2.13	0.098	0.21	0.333333333333333	0.77
CG14438	scrt	2.01	0.098	0.21	0.333333333333333	0.77
CG14438	CG10321	1.99	0.098	0.21	0.333333333333333	0.77
CG14438	Set2	1.95	0.098	0.21	0.333333333333333	0.77
CG14438	Sry-delta	1.86	0.098	0.21	0.333333333333333	0.77
CG14438	CG18476	1.81	0.098	0.21	0.333333333333333	0.77
CG14438	polybromo	1.8	0.098	0.21	0.333333333333333	0.77
CG14438	CG8159	1.75	0.098	0.21	0.333333333333333	0.77
CG14438	CG13894	1.68	0.098	0.21	0.333333333333333	0.77
CG14438	FoxP	1.65	0.098	0.21	0.333333333333333	0.77
C3G	Atf6	12.7	0.109	0	0.29277002188456	0.17
C3G	Set2	6.48	0.109	0	0.29277002188456	0.17
C3G	HLH106	4.51	0.109	0	0.29277002188456	0.17
C3G	CG8388	4.24	0.109	0	0.29277002188456	0.17
C3G	CG5033	4.1	0.109	0	0.29277002188456	0.17
C3G	CG1024	3.61	0.109	0	0.29277002188456	0.17
C3G	Mat1	3.23	0.109	0	0.29277002188456	0.17
C3G	CG44002	3.01	0.109	0	0.29277002188456	0.17
C3G	CG17186	2.52	0.109	0	0.29277002188456	0.17
C3G	Xpd	2.5	0.109	0	0.29277002188456	0.17
C3G	Brd8	2.45	0.109	0	0.29277002188456	0.17
C3G	CG30403	2.43	0.109	0	0.29277002188456	0.17
C3G	CG11970	2.35	0.109	0	0.29277002188456	0.17
C3G	CG1407	2.22	0.109	0	0.29277002188456	0.17
C3G	E2f2	2.21	0.109	0	0.29277002188456	0.17
C3G	CG17802	2.2	0.109	0	0.29277002188456	0.17
C3G	CG6813	2.08	0.109	0	0.29277002188456	0.17
C3G	CG10631	2.08	0.109	0	0.29277002188456	0.17
C3G	stc	2.04	0.109	0	0.29277002188456	0.17
C3G	hang	1.98	0.109	0	0.29277002188456	0.17
C3G	CG33213	1.82	0.109	0	0.29277002188456	0.17
C3G	CG8314	1.81	0.109	0	0.29277002188456	0.17
C3G	Ssl1	1.81	0.109	0	0.29277002188456	0.17
C3G	onecut	1.81	0.109	0	0.29277002188456	0.17
C3G	CG17806	1.71	0.109	0	0.29277002188456	0.17
C3G	CG31365	1.71	0.109	0	0.29277002188456	0.17
C3G	CG18619	1.54	0.109	0	0.29277002188456	0.17
C3G	Rfx	1.48	0.109	0	0.29277002188456	0.17
C3G	CG12299	1.45	0.109	0	0.29277002188456	0.17
C3G	CG8950	1.44	0.109	0	0.29277002188456	0.17
xit	Mtp	8.21	0.065	0.63	1	0.87
xit	CG6813	7.72	0.065	0.63	1	0.87
xit	Cp190	7.45	0.065	0.63	1	0.87
xit	GATAd	5.01	0.065	0.63	1	0.87
xit	Gdi	4.49	0.065	0.63	1	0.87
xit	CG12155	4.48	0.065	0.63	1	0.87
xit	Zif	4.44	0.065	0.63	1	0.87
xit	MED4	4.22	0.065	0.63	1	0.87
xit	Blos1	4.2	0.065	0.63	1	0.87
xit	ERR	3.97	0.065	0.63	1	0.87
xit	CG2889	3.51	0.065	0.63	1	0.87
xit	pfk	3.46	0.065	0.63	1	0.87
xit	Taf2	3.27	0.065	0.63	1	0.87
xit	CG3995	2.96	0.065	0.63	1	0.87
xit	Mes4	2.7	0.065	0.63	1	0.87
xit	phtf	2.64	0.065	0.63	1	0.87
xit	CG8319	2.57	0.065	0.63	1	0.87
xit	CG10631	2.55	0.065	0.63	1	0.87
xit	Lpt	2.54	0.065	0.63	1	0.87
xit	Crc	2.3	0.065	0.63	1	0.87
xit	CG18764	2.24	0.065	0.63	1	0.87
xit	esn	2.06	0.065	0.63	1	0.87
xit	Dip1	2.06	0.065	0.63	1	0.87
xit	Rabex-5	2.01	0.065	0.63	1	0.87
xit	CG15073	2	0.065	0.63	1	0.87
xit	Bug22	1.96	0.065	0.63	1	0.87
xit	Cdk8	1.95	0.065	0.63	1	0.87
xit	CG30403	1.92	0.065	0.63	1	0.87
xit	shn	1.9	0.065	0.63	1	0.87
xit	CG17361	1.85	0.065	0.63	1	0.87
CG14431	Su(var)3-9	4.87	0.091	0.31	0.480384461415261	0.22
CG14431	HLH106	2.29	0.091	0.31	0.480384461415261	0.22
CG14431	CG9727	2.22	0.091	0.31	0.480384461415261	0.22
CG14431	CG6683	2.04	0.091	0.31	0.480384461415261	0.22
CG14431	Atf-2	1.99	0.091	0.31	0.480384461415261	0.22
CG14431	CrebA	1.96	0.091	0.31	0.480384461415261	0.22
CG14431	CG12104	1.76	0.091	0.31	0.480384461415261	0.22
CG14431	phtf	1.75	0.091	0.31	0.480384461415261	0.22
CG14431	Mtp	1.73	0.091	0.31	0.480384461415261	0.22
CG14431	Mes4	1.67	0.091	0.31	0.480384461415261	0.22
CG14431	CG44002	1.5	0.091	0.31	0.480384461415261	0.22
CG14431	mod	1.48	0.091	0.31	0.480384461415261	0.22
CG14431	CG7987	1.47	0.091	0.31	0.480384461415261	0.22
CG14431	CG12162	1.45	0.091	0.31	0.480384461415261	0.22
CG14431	CG33213	1.39	0.091	0.31	0.480384461415261	0.22
CG14431	Asciz	1.37	0.091	0.31	0.480384461415261	0.22
CG14431	CG7818	1.37	0.091	0.31	0.480384461415261	0.22
CG14431	Mat1	1.36	0.091	0.31	0.480384461415261	0.22
CG14431	CG13894	1.35	0.091	0.31	0.480384461415261	0.22
CG14431	CG3815	1.35	0.091	0.31	0.480384461415261	0.22
CG14431	Tip60	1.34	0.091	0.31	0.480384461415261	0.22
CG14431	slim	1.31	0.091	0.31	0.480384461415261	0.22
CG14431	CG18476	1.3	0.091	0.31	0.480384461415261	0.22
CG14431	Ssl1	1.25	0.091	0.31	0.480384461415261	0.22
CG14431	CG8944	1.2	0.091	0.31	0.480384461415261	0.22
CG14431	Hr46	1.18	0.091	0.31	0.480384461415261	0.22
CG14431	CG11710	1.17	0.091	0.31	0.480384461415261	0.22
CG14431	MED22	1.17	0.091	0.31	0.480384461415261	0.22
CG14431	CG1024	1.15	0.091	0.31	0.480384461415261	0.22
CG14431	onecut	1.13	0.091	0.31	0.480384461415261	0.22
CG3040	CG10209	6.38	0.085	0.28	0.447213595499958	0.33
CG3040	Su(var)3-7	6.28	0.085	0.28	0.447213595499958	0.33
CG3040	CG7518	4.45	0.085	0.28	0.447213595499958	0.33
CG3040	CG12162	3.96	0.085	0.28	0.447213595499958	0.33
CG3040	CG5033	3.21	0.085	0.28	0.447213595499958	0.33
CG3040	Crc	2.93	0.085	0.28	0.447213595499958	0.33
CG3040	CG2202	2.79	0.085	0.28	0.447213595499958	0.33
CG3040	CG7368	2.77	0.085	0.28	0.447213595499958	0.33
CG3040	CG13894	2.76	0.085	0.28	0.447213595499958	0.33
CG3040	MED11	2.71	0.085	0.28	0.447213595499958	0.33
CG3040	CG1024	2.49	0.085	0.28	0.447213595499958	0.33
CG3040	MBD-R2	2.46	0.085	0.28	0.447213595499958	0.33
CG3040	CG15011	2.43	0.085	0.28	0.447213595499958	0.33
CG3040	E2f2	2.42	0.085	0.28	0.447213595499958	0.33
CG3040	brk	2.34	0.085	0.28	0.447213595499958	0.33
CG3040	CG7987	2.26	0.085	0.28	0.447213595499958	0.33
CG3040	Tip60	2.23	0.085	0.28	0.447213595499958	0.33
CG3040	CG3995	2.23	0.085	0.28	0.447213595499958	0.33
CG3040	Gdi	2.21	0.085	0.28	0.447213595499958	0.33
CG3040	CG42748	2.16	0.085	0.28	0.447213595499958	0.33
CG3040	CG6765	2.15	0.085	0.28	0.447213595499958	0.33
CG3040	CR43671	2.05	0.085	0.28	0.447213595499958	0.33
CG3040	esn	2.04	0.085	0.28	0.447213595499958	0.33
CG3040	Blos1	2.04	0.085	0.28	0.447213595499958	0.33
CG3040	Hr78	1.99	0.085	0.28	0.447213595499958	0.33
CG3040	mute	1.98	0.085	0.28	0.447213595499958	0.33
CG3040	CG7386	1.86	0.085	0.28	0.447213595499958	0.33
CG3040	CG12104	1.67	0.085	0.28	0.447213595499958	0.33
CG3040	Atf6	1.65	0.085	0.28	0.447213595499958	0.33
CG3040	Xpd	1.64	0.085	0.28	0.447213595499958	0.33
CG12541	CG4570	4.8	0.148	0.4	0.654653670707977	0.51
CG12541	az2	4.69	0.148	0.4	0.654653670707977	0.51
CG12541	phtf	4.12	0.148	0.4	0.654653670707977	0.51
CG12541	E2f2	3.49	0.148	0.4	0.654653670707977	0.51
CG12541	brk	3.37	0.148	0.4	0.654653670707977	0.51
CG12541	Atac2	3.31	0.148	0.4	0.654653670707977	0.51
CG12541	Usf	2.96	0.148	0.4	0.654653670707977	0.51
CG12541	Zif	2.92	0.148	0.4	0.654653670707977	0.51
CG12541	ecd	2.69	0.148	0.4	0.654653670707977	0.51
CG12541	Mtp	2.31	0.148	0.4	0.654653670707977	0.51
CG12541	CG13624	2.23	0.148	0.4	0.654653670707977	0.51
CG12541	dbr	2.21	0.148	0.4	0.654653670707977	0.51
CG12541	CG3065	2.14	0.148	0.4	0.654653670707977	0.51
CG12541	fuss	2.13	0.148	0.4	0.654653670707977	0.51
CG12541	GATAd	2.11	0.148	0.4	0.654653670707977	0.51
CG12541	Mi-2	2	0.148	0.4	0.654653670707977	0.51
CG12541	stc	1.99	0.148	0.4	0.654653670707977	0.51
CG12541	CG15011	1.99	0.148	0.4	0.654653670707977	0.51
CG12541	polybromo	1.99	0.148	0.4	0.654653670707977	0.51
CG12541	CG7839	1.98	0.148	0.4	0.654653670707977	0.51
CG12541	Meics	1.91	0.148	0.4	0.654653670707977	0.51
CG12541	CG18262	1.85	0.148	0.4	0.654653670707977	0.51
CG12541	CG11695	1.82	0.148	0.4	0.654653670707977	0.51
CG12541	HLH106	1.76	0.148	0.4	0.654653670707977	0.51
CG12541	CG31388	1.71	0.148	0.4	0.654653670707977	0.51
CG12541	CG31441	1.71	0.148	0.4	0.654653670707977	0.51
CG12541	Ravus	1.67	0.148	0.4	0.654653670707977	0.51
CG12541	Elp3	1.64	0.148	0.4	0.654653670707977	0.51
CG12541	CG3815	1.63	0.148	0.4	0.654653670707977	0.51
CG12541	mip120	1.59	0.148	0.4	0.654653670707977	0.51
CG9650	brk	7.96	0.51	0.33	0.58974358974359	0.28
CG9650	GATAd	6.52	0.51	0.33	0.58974358974359	0.28
CG9650	Hr46	5.58	0.51	0.33	0.58974358974359	0.28
CG9650	stwl	4.67	0.51	0.33	0.58974358974359	0.28
CG9650	CG11456	4.4	0.51	0.33	0.58974358974359	0.28
CG9650	sba	4.01	0.51	0.33	0.58974358974359	0.28
CG9650	CG12162	3.79	0.51	0.33	0.58974358974359	0.28
CG9650	CG4570	3.75	0.51	0.33	0.58974358974359	0.28
CG9650	FoxP	3.71	0.51	0.33	0.58974358974359	0.28
CG9650	Dh44-R2	3.44	0.51	0.33	0.58974358974359	0.28
CG9650	CG31388	3.35	0.51	0.33	0.58974358974359	0.28
CG9650	CG18262	3.13	0.51	0.33	0.58974358974359	0.28
CG9650	Set2	2.82	0.51	0.33	0.58974358974359	0.28
CG9650	ph-p	2.75	0.51	0.33	0.58974358974359	0.28
CG9650	CG12299	2.71	0.51	0.33	0.58974358974359	0.28
CG9650	CG5953	2.65	0.51	0.33	0.58974358974359	0.28
CG9650	ecd	2.49	0.51	0.33	0.58974358974359	0.28
CG9650	CG11398	2.49	0.51	0.33	0.58974358974359	0.28
CG9650	CG17806	2.48	0.51	0.33	0.58974358974359	0.28
CG9650	su(Hw)	2.37	0.51	0.33	0.58974358974359	0.28
CG9650	CG8314	2.31	0.51	0.33	0.58974358974359	0.28
CG9650	CG3919	2.17	0.51	0.33	0.58974358974359	0.28
CG9650	CG6765	2.12	0.51	0.33	0.58974358974359	0.28
CG9650	CG6683	2.04	0.51	0.33	0.58974358974359	0.28
CG9650	RpIII128	1.99	0.51	0.33	0.58974358974359	0.28
CG9650	Atf6	1.98	0.51	0.33	0.58974358974359	0.28
CG9650	CG5033	1.97	0.51	0.33	0.58974358974359	0.28
CG9650	PHDP	1.93	0.51	0.33	0.58974358974359	0.28
CG9650	BtbVII	1.93	0.51	0.33	0.58974358974359	0.28
CG9650	pfk	1.89	0.51	0.33	0.58974358974359	0.28
brk	CG8216	9.97	0.146	0.77	1	0.62
brk	FoxP	5.16	0.146	0.77	1	0.62
brk	Gdi	4.96	0.146	0.77	1	0.62
brk	E2f2	4.61	0.146	0.77	1	0.62
brk	CG3407	3.59	0.146	0.77	1	0.62
brk	CG3065	3.14	0.146	0.77	1	0.62
brk	ERR	3.05	0.146	0.77	1	0.62
brk	Cp190	3.01	0.146	0.77	1	0.62
brk	CG9890	2.98	0.146	0.77	1	0.62
brk	CG17361	2.93	0.146	0.77	1	0.62
brk	Dip2	2.91	0.146	0.77	1	0.62
brk	Glut4EF	2.86	0.146	0.77	1	0.62
brk	Ssl1	2.82	0.146	0.77	1	0.62
brk	CG6907	2.79	0.146	0.77	1	0.62
brk	ZnT49B	2.74	0.146	0.77	1	0.62
brk	CG18764	2.46	0.146	0.77	1	0.62
brk	Plzf	2.37	0.146	0.77	1	0.62
brk	mip120	2.33	0.146	0.77	1	0.62
brk	TfIIFbeta	2.3	0.146	0.77	1	0.62
brk	CG4854	2.17	0.146	0.77	1	0.62
brk	RpIII128	2.16	0.146	0.77	1	0.62
brk	Zif	2.15	0.146	0.77	1	0.62
brk	ash1	2.07	0.146	0.77	1	0.62
brk	CG8578	2	0.146	0.77	1	0.62
brk	Tbp	1.91	0.146	0.77	1	0.62
brk	Nufip	1.87	0.146	0.77	1	0.62
brk	scrt	1.86	0.146	0.77	1	0.62
brk	CG8314	1.86	0.146	0.77	1	0.62
brk	dwg	1.84	0.146	0.77	1	0.62
brk	shn	1.75	0.146	0.77	1	0.62
CBP	Atf6	6.89	0.443	-0.47	0.0509647191437626	0.28
CBP	CG13775	4.95	0.443	-0.47	0.0509647191437626	0.28
CBP	Crc	4.77	0.443	-0.47	0.0509647191437626	0.28
CBP	CG32982	3.19	0.443	-0.47	0.0509647191437626	0.28
CBP	CG3919	2.42	0.443	-0.47	0.0509647191437626	0.28
CBP	Mrtf	2.2	0.443	-0.47	0.0509647191437626	0.28
CBP	CG42748	2.1	0.443	-0.47	0.0509647191437626	0.28
CBP	CG8950	2.08	0.443	-0.47	0.0509647191437626	0.28
CBP	CG7987	2.08	0.443	-0.47	0.0509647191437626	0.28
CBP	GATAd	1.97	0.443	-0.47	0.0509647191437626	0.28
CBP	Gdi	1.95	0.443	-0.47	0.0509647191437626	0.28
CBP	CG18619	1.92	0.443	-0.47	0.0509647191437626	0.28
CBP	CG10631	1.88	0.443	-0.47	0.0509647191437626	0.28
CBP	CG10147	1.82	0.443	-0.47	0.0509647191437626	0.28
CBP	Cp190	1.79	0.443	-0.47	0.0509647191437626	0.28
CBP	Usf	1.71	0.443	-0.47	0.0509647191437626	0.28
CBP	ecd	1.67	0.443	-0.47	0.0509647191437626	0.28
CBP	CG17328	1.63	0.443	-0.47	0.0509647191437626	0.28
CBP	Atac1	1.56	0.443	-0.47	0.0509647191437626	0.28
CBP	CG12267	1.56	0.443	-0.47	0.0509647191437626	0.28
CBP	CG8388	1.53	0.443	-0.47	0.0509647191437626	0.28
CBP	CG9799	1.53	0.443	-0.47	0.0509647191437626	0.28
CBP	stck	1.51	0.443	-0.47	0.0509647191437626	0.28
CBP	CG7368	1.48	0.443	-0.47	0.0509647191437626	0.28
CBP	CG31388	1.47	0.443	-0.47	0.0509647191437626	0.28
CBP	CG5196	1.46	0.443	-0.47	0.0509647191437626	0.28
CBP	CG2129	1.43	0.443	-0.47	0.0509647191437626	0.28
CBP	CG7818	1.43	0.443	-0.47	0.0509647191437626	0.28
CBP	Dh44-R2	1.42	0.443	-0.47	0.0509647191437626	0.28
CBP	her	1.39	0.443	-0.47	0.0509647191437626	0.28
ct	CG6765	18.39	0.65	0.56	0.764470787156438	0.61
ct	CG6683	11.99	0.65	0.56	0.764470787156438	0.61
ct	Blos1	6.41	0.65	0.56	0.764470787156438	0.61
ct	CG13624	4.38	0.65	0.56	0.764470787156438	0.61
ct	CG11317	4.2	0.65	0.56	0.764470787156438	0.61
ct	CG11723	4.14	0.65	0.56	0.764470787156438	0.61
ct	CG31388	3.85	0.65	0.56	0.764470787156438	0.61
ct	Tip60	3.4	0.65	0.56	0.764470787156438	0.61
ct	CG12299	3.38	0.65	0.56	0.764470787156438	0.61
ct	jing	3.08	0.65	0.56	0.764470787156438	0.61
ct	CG13775	3.03	0.65	0.56	0.764470787156438	0.61
ct	Pfk	2.86	0.65	0.56	0.764470787156438	0.61
ct	her	2.84	0.65	0.56	0.764470787156438	0.61
ct	Mi-2	2.65	0.65	0.56	0.764470787156438	0.61
ct	Zif	2.6	0.65	0.56	0.764470787156438	0.61
ct	TfIIFbeta	2.59	0.65	0.56	0.764470787156438	0.61
ct	CG14200	2.42	0.65	0.56	0.764470787156438	0.61
ct	CG14438	2.4	0.65	0.56	0.764470787156438	0.61
ct	CG32982	2.39	0.65	0.56	0.764470787156438	0.61
ct	CG5953	2.35	0.65	0.56	0.764470787156438	0.61
ct	CG12267	2.34	0.65	0.56	0.764470787156438	0.61
ct	CG14117	2.32	0.65	0.56	0.764470787156438	0.61
ct	Gdi	2.27	0.65	0.56	0.764470787156438	0.61
ct	CG42748	2.27	0.65	0.56	0.764470787156438	0.61
ct	Dip2	2.21	0.65	0.56	0.764470787156438	0.61
ct	Cdk8	2.13	0.65	0.56	0.764470787156438	0.61
ct	sba	2.09	0.65	0.56	0.764470787156438	0.61
ct	CG1965	2.04	0.65	0.56	0.764470787156438	0.61
ct	Dh44-R2	2.04	0.65	0.56	0.764470787156438	0.61
ct	Hr96	1.92	0.65	0.56	0.764470787156438	0.61
CG15478	stck	7.61	0.604	0.07	0.254823595718813	0.21
CG15478	shn	5.31	0.604	0.07	0.254823595718813	0.21
CG15478	Nufip	4.91	0.604	0.07	0.254823595718813	0.21
CG15478	Atf6	4.78	0.604	0.07	0.254823595718813	0.21
CG15478	Notch	4.75	0.604	0.07	0.254823595718813	0.21
CG15478	CG2875	4.6	0.604	0.07	0.254823595718813	0.21
CG15478	Lmpt	4.46	0.604	0.07	0.254823595718813	0.21
CG15478	CG12162	3.58	0.604	0.07	0.254823595718813	0.21
CG15478	CR43671	2.81	0.604	0.07	0.254823595718813	0.21
CG15478	CG14711	2.81	0.604	0.07	0.254823595718813	0.21
CG15478	HLH106	2.8	0.604	0.07	0.254823595718813	0.21
CG15478	CG18265	2.74	0.604	0.07	0.254823595718813	0.21
CG15478	CG17806	2.73	0.604	0.07	0.254823595718813	0.21
CG15478	GATAd	2.44	0.604	0.07	0.254823595718813	0.21
CG15478	CG17829	2.34	0.604	0.07	0.254823595718813	0.21
CG15478	ash1	2.29	0.604	0.07	0.254823595718813	0.21
CG15478	Tusp	2.27	0.604	0.07	0.254823595718813	0.21
CG15478	Mtp	2.24	0.604	0.07	0.254823595718813	0.21
CG15478	Gdi	2.15	0.604	0.07	0.254823595718813	0.21
CG15478	hng2	2.03	0.604	0.07	0.254823595718813	0.21
CG15478	mute	1.94	0.604	0.07	0.254823595718813	0.21
CG15478	Mat1	1.94	0.604	0.07	0.254823595718813	0.21
CG15478	Asciz	1.93	0.604	0.07	0.254823595718813	0.21
CG15478	CG18262	1.9	0.604	0.07	0.254823595718813	0.21
CG15478	CG3995	1.9	0.604	0.07	0.254823595718813	0.21
CG15478	CG34149	1.88	0.604	0.07	0.254823595718813	0.21
CG15478	CG10321	1.81	0.604	0.07	0.254823595718813	0.21
CG15478	CG1407	1.8	0.604	0.07	0.254823595718813	0.21
CG15478	CG30403	1.78	0.604	0.07	0.254823595718813	0.21
CG15478	CG8319	1.77	0.604	0.07	0.254823595718813	0.21
Hira	CG17361	8.32	0.065	0.1	0.227710017021324	0.35
Hira	CG1663	4.78	0.065	0.1	0.227710017021324	0.35
Hira	CG6254	4.49	0.065	0.1	0.227710017021324	0.35
Hira	Asciz	3.5	0.065	0.1	0.227710017021324	0.35
Hira	dom	3.48	0.065	0.1	0.227710017021324	0.35
Hira	mute	3.45	0.065	0.1	0.227710017021324	0.35
Hira	osa	2.96	0.065	0.1	0.227710017021324	0.35
Hira	Su(z)2	2.93	0.065	0.1	0.227710017021324	0.35
Hira	Mtp	2.67	0.065	0.1	0.227710017021324	0.35
Hira	Lmpt	2.66	0.065	0.1	0.227710017021324	0.35
Hira	Zif	2.49	0.065	0.1	0.227710017021324	0.35
Hira	CG3995	2.25	0.065	0.1	0.227710017021324	0.35
Hira	su(Hw)	2.24	0.065	0.1	0.227710017021324	0.35
Hira	Xpd	2.16	0.065	0.1	0.227710017021324	0.35
Hira	Hr78	2.14	0.065	0.1	0.227710017021324	0.35
Hira	CG15011	2.04	0.065	0.1	0.227710017021324	0.35
Hira	TfIIFbeta	1.99	0.065	0.1	0.227710017021324	0.35
Hira	CG9305	1.98	0.065	0.1	0.227710017021324	0.35
Hira	egg	1.95	0.065	0.1	0.227710017021324	0.35
Hira	Pfk	1.86	0.065	0.1	0.227710017021324	0.35
Hira	CG17806	1.83	0.065	0.1	0.227710017021324	0.35
Hira	Mi-2	1.81	0.065	0.1	0.227710017021324	0.35
Hira	Tbp	1.8	0.065	0.1	0.227710017021324	0.35
Hira	CG11902	1.76	0.065	0.1	0.227710017021324	0.35
Hira	Opbp	1.75	0.065	0.1	0.227710017021324	0.35
Hira	CG17568	1.67	0.065	0.1	0.227710017021324	0.35
Hira	CG2202	1.66	0.065	0.1	0.227710017021324	0.35
Hira	CG7839	1.63	0.065	0.1	0.227710017021324	0.35
Hira	hang	1.55	0.065	0.1	0.227710017021324	0.35
Hira	YL-1	1.54	0.065	0.1	0.227710017021324	0.35
CG1402	CG4282	4.27	0.665	-0.06	0.29277002188456	0.14
CG1402	Dip2	2.91	0.665	-0.06	0.29277002188456	0.14
CG1402	CG12299	2.88	0.665	-0.06	0.29277002188456	0.14
CG1402	FoxP	2.49	0.665	-0.06	0.29277002188456	0.14
CG1402	phtf	2.25	0.665	-0.06	0.29277002188456	0.14
CG1402	sage	2.24	0.665	-0.06	0.29277002188456	0.14
CG1402	stck	2.17	0.665	-0.06	0.29277002188456	0.14
CG1402	hang	2.15	0.665	-0.06	0.29277002188456	0.14
CG1402	Octbeta2R	2.1	0.665	-0.06	0.29277002188456	0.14
CG1402	Mitf	2.1	0.665	-0.06	0.29277002188456	0.14
CG1402	CG31365	2.07	0.665	-0.06	0.29277002188456	0.14
CG1402	MED11	2.01	0.665	-0.06	0.29277002188456	0.14
CG1402	Ssl1	1.97	0.665	-0.06	0.29277002188456	0.14
CG1402	CR43671	1.92	0.665	-0.06	0.29277002188456	0.14
CG1402	Plzf	1.86	0.665	-0.06	0.29277002188456	0.14
CG1402	Taf8	1.85	0.665	-0.06	0.29277002188456	0.14
CG1402	CG4707	1.85	0.665	-0.06	0.29277002188456	0.14
CG1402	CG33213	1.72	0.665	-0.06	0.29277002188456	0.14
CG1402	ERR	1.71	0.665	-0.06	0.29277002188456	0.14
CG1402	Meics	1.65	0.665	-0.06	0.29277002188456	0.14
CG1402	CG32700	1.64	0.665	-0.06	0.29277002188456	0.14
CG1402	jing	1.63	0.665	-0.06	0.29277002188456	0.14
CG1402	Notch	1.55	0.665	-0.06	0.29277002188456	0.14
CG1402	BtbVII	1.53	0.665	-0.06	0.29277002188456	0.14
CG1402	CG17186	1.52	0.665	-0.06	0.29277002188456	0.14
CG1402	MED22	1.52	0.665	-0.06	0.29277002188456	0.14
CG1402	TH1	1.46	0.665	-0.06	0.29277002188456	0.14
CG1402	CG18619	1.42	0.665	-0.06	0.29277002188456	0.14
CG1402	Atac1	1.4	0.665	-0.06	0.29277002188456	0.14
CG1402	polybromo	1.37	0.665	-0.06	0.29277002188456	0.14
p115	Scm	7.91	0.065	0.58	0.683130051063973	0.85
p115	Gdi	6.01	0.065	0.58	0.683130051063973	0.85
p115	phtf	4.16	0.065	0.58	0.683130051063973	0.85
p115	CG12162	3.81	0.065	0.58	0.683130051063973	0.85
p115	MBD-R2	3.08	0.065	0.58	0.683130051063973	0.85
p115	mod	3.06	0.065	0.58	0.683130051063973	0.85
p115	CG13624	2.69	0.065	0.58	0.683130051063973	0.85
p115	CG7518	2.51	0.065	0.58	0.683130051063973	0.85
p115	sba	2.5	0.065	0.58	0.683130051063973	0.85
p115	dom	2.47	0.065	0.58	0.683130051063973	0.85
p115	CG30403	2.44	0.065	0.58	0.683130051063973	0.85
p115	brk	2.31	0.065	0.58	0.683130051063973	0.85
p115	CG32982	2.3	0.065	0.58	0.683130051063973	0.85
p115	MED11	2.3	0.065	0.58	0.683130051063973	0.85
p115	CG17328	2.29	0.065	0.58	0.683130051063973	0.85
p115	CG6654	2.27	0.065	0.58	0.683130051063973	0.85
p115	osa	2.2	0.065	0.58	0.683130051063973	0.85
p115	YL-1	2.11	0.065	0.58	0.683130051063973	0.85
p115	Sry-delta	2.08	0.065	0.58	0.683130051063973	0.85
p115	BtbVII	2.07	0.065	0.58	0.683130051063973	0.85
p115	CG6689	2.06	0.065	0.58	0.683130051063973	0.85
p115	hng2	2.05	0.065	0.58	0.683130051063973	0.85
p115	CG1024	2.03	0.065	0.58	0.683130051063973	0.85
p115	CG44247	2	0.065	0.58	0.683130051063973	0.85
p115	shn	2	0.065	0.58	0.683130051063973	0.85
p115	CG42748	1.97	0.065	0.58	0.683130051063973	0.85
p115	Su(var)3-9	1.96	0.065	0.58	0.683130051063973	0.85
p115	CG17806	1.85	0.065	0.58	0.683130051063973	0.85
p115	CG4570	1.75	0.065	0.58	0.683130051063973	0.85
p115	Kdm4A	1.75	0.065	0.58	0.683130051063973	0.85
bys	Su(var)3-7	4.65	0.07	-0.06	0.683130051063973	0.33
bys	GATAd	4.17	0.07	-0.06	0.683130051063973	0.33
bys	l(3)mbt	3.74	0.07	-0.06	0.683130051063973	0.33
bys	FoxP	3.51	0.07	-0.06	0.683130051063973	0.33
bys	MED11	3.27	0.07	-0.06	0.683130051063973	0.33
bys	CG13775	2.7	0.07	-0.06	0.683130051063973	0.33
bys	CG12299	2.5	0.07	-0.06	0.683130051063973	0.33
bys	sage	2.49	0.07	-0.06	0.683130051063973	0.33
bys	CG9799	2.45	0.07	-0.06	0.683130051063973	0.33
bys	stwl	2.42	0.07	-0.06	0.683130051063973	0.33
bys	ash1	2.27	0.07	-0.06	0.683130051063973	0.33
bys	Hr78	2.25	0.07	-0.06	0.683130051063973	0.33
bys	CG2875	2.24	0.07	-0.06	0.683130051063973	0.33
bys	hang	2.22	0.07	-0.06	0.683130051063973	0.33
bys	Nufip	2.19	0.07	-0.06	0.683130051063973	0.33
bys	Octbeta2R	2.15	0.07	-0.06	0.683130051063973	0.33
bys	scrt	2.14	0.07	-0.06	0.683130051063973	0.33
bys	CG17568	2.07	0.07	-0.06	0.683130051063973	0.33
bys	TH1	1.83	0.07	-0.06	0.683130051063973	0.33
bys	Ssl1	1.82	0.07	-0.06	0.683130051063973	0.33
bys	ph-p	1.79	0.07	-0.06	0.683130051063973	0.33
bys	CG6654	1.78	0.07	-0.06	0.683130051063973	0.33
bys	Scm	1.74	0.07	-0.06	0.683130051063973	0.33
bys	Su(var)3-9	1.73	0.07	-0.06	0.683130051063973	0.33
bys	Mes4	1.7	0.07	-0.06	0.683130051063973	0.33
bys	CG12219	1.7	0.07	-0.06	0.683130051063973	0.33
bys	CG18265	1.7	0.07	-0.06	0.683130051063973	0.33
bys	Taf8	1.67	0.07	-0.06	0.683130051063973	0.33
bys	Ravus	1.66	0.07	-0.06	0.683130051063973	0.33
bys	Elp3	1.64	0.07	-0.06	0.683130051063973	0.33
hdm	CG11710	4.12	0.043	-0.32	0.29277002188456	0.16
hdm	CG17186	4	0.043	-0.32	0.29277002188456	0.16
hdm	CG42748	3.83	0.043	-0.32	0.29277002188456	0.16
hdm	CG10147	3.78	0.043	-0.32	0.29277002188456	0.16
hdm	CG18262	2.99	0.043	-0.32	0.29277002188456	0.16
hdm	CG15011	2.77	0.043	-0.32	0.29277002188456	0.16
hdm	MTA1-like	2.54	0.043	-0.32	0.29277002188456	0.16
hdm	Glut4EF	2.52	0.043	-0.32	0.29277002188456	0.16
hdm	CG32700	2.32	0.043	-0.32	0.29277002188456	0.16
hdm	pita	2.28	0.043	-0.32	0.29277002188456	0.16
hdm	Atac1	2.2	0.043	-0.32	0.29277002188456	0.16
hdm	Mitf	2.17	0.043	-0.32	0.29277002188456	0.16
hdm	CG17328	2.02	0.043	-0.32	0.29277002188456	0.16
hdm	su(Hw)	2.01	0.043	-0.32	0.29277002188456	0.16
hdm	CG7987	1.95	0.043	-0.32	0.29277002188456	0.16
hdm	FoxP	1.93	0.043	-0.32	0.29277002188456	0.16
hdm	CG6808	1.92	0.043	-0.32	0.29277002188456	0.16
hdm	Ravus	1.86	0.043	-0.32	0.29277002188456	0.16
hdm	CG11970	1.85	0.043	-0.32	0.29277002188456	0.16
hdm	tef	1.83	0.043	-0.32	0.29277002188456	0.16
hdm	hang	1.83	0.043	-0.32	0.29277002188456	0.16
hdm	CG7386	1.75	0.043	-0.32	0.29277002188456	0.16
hdm	Mtp	1.65	0.043	-0.32	0.29277002188456	0.16
hdm	Spt5	1.58	0.043	-0.32	0.29277002188456	0.16
hdm	CG6686	1.54	0.043	-0.32	0.29277002188456	0.16
hdm	Rabex-5	1.53	0.043	-0.32	0.29277002188456	0.16
hdm	NfI	1.51	0.043	-0.32	0.29277002188456	0.16
hdm	CG12155	1.34	0.043	-0.32	0.29277002188456	0.16
hdm	CG4282	1.29	0.043	-0.32	0.29277002188456	0.16
hdm	CG8909	1.25	0.043	-0.32	0.29277002188456	0.16
Ykt6	Brf	6.92	0.141	0.1	0.683130051063973	0.48
Ykt6	CG8159	5.97	0.141	0.1	0.683130051063973	0.48
Ykt6	Tbp	5.95	0.141	0.1	0.683130051063973	0.48
Ykt6	Bug22	5.2	0.141	0.1	0.683130051063973	0.48
Ykt6	CG3815	4.53	0.141	0.1	0.683130051063973	0.48
Ykt6	Cp190	4.01	0.141	0.1	0.683130051063973	0.48
Ykt6	CG12219	3.83	0.141	0.1	0.683130051063973	0.48
Ykt6	CG6689	3.47	0.141	0.1	0.683130051063973	0.48
Ykt6	Pfk	3.44	0.141	0.1	0.683130051063973	0.48
Ykt6	CG32982	3.19	0.141	0.1	0.683130051063973	0.48
Ykt6	yem	3.19	0.141	0.1	0.683130051063973	0.48
Ykt6	sima	2.95	0.141	0.1	0.683130051063973	0.48
Ykt6	stc	2.74	0.141	0.1	0.683130051063973	0.48
Ykt6	CG31441	2.69	0.141	0.1	0.683130051063973	0.48
Ykt6	CG4707	2.68	0.141	0.1	0.683130051063973	0.48
Ykt6	Usf	2.68	0.141	0.1	0.683130051063973	0.48
Ykt6	slim	2.61	0.141	0.1	0.683130051063973	0.48
Ykt6	scrt	2.55	0.141	0.1	0.683130051063973	0.48
Ykt6	CG14117	2.53	0.141	0.1	0.683130051063973	0.48
Ykt6	Plzf	2.41	0.141	0.1	0.683130051063973	0.48
Ykt6	CG31388	2.37	0.141	0.1	0.683130051063973	0.48
Ykt6	CG6808	2.33	0.141	0.1	0.683130051063973	0.48
Ykt6	CG11398	2.33	0.141	0.1	0.683130051063973	0.48
Ykt6	CG17802	2.31	0.141	0.1	0.683130051063973	0.48
Ykt6	shn	2.3	0.141	0.1	0.683130051063973	0.48
Ykt6	Tip60	2.16	0.141	0.1	0.683130051063973	0.48
Ykt6	CR43671	2.14	0.141	0.1	0.683130051063973	0.48
Ykt6	CG14711	2	0.141	0.1	0.683130051063973	0.48
Ykt6	ZnT49B	1.99	0.141	0.1	0.683130051063973	0.48
Ykt6	Fen1	1.97	0.141	0.1	0.683130051063973	0.48
Tbh	CG1407	3.04	0.207	-0.36	0.124034734589208	0.06
Tbh	Usf	2.61	0.207	-0.36	0.124034734589208	0.06
Tbh	Gdi	2.56	0.207	-0.36	0.124034734589208	0.06
Tbh	FoxP	2.27	0.207	-0.36	0.124034734589208	0.06
Tbh	CG17361	2.19	0.207	-0.36	0.124034734589208	0.06
Tbh	Bx	1.88	0.207	-0.36	0.124034734589208	0.06
Tbh	CG2875	1.87	0.207	-0.36	0.124034734589208	0.06
Tbh	l(3)mbt	1.84	0.207	-0.36	0.124034734589208	0.06
Tbh	Ssl1	1.82	0.207	-0.36	0.124034734589208	0.06
Tbh	CG18619	1.81	0.207	-0.36	0.124034734589208	0.06
Tbh	bs	1.76	0.207	-0.36	0.124034734589208	0.06
Tbh	Atf6	1.76	0.207	-0.36	0.124034734589208	0.06
Tbh	Ets97D	1.76	0.207	-0.36	0.124034734589208	0.06
Tbh	CG3919	1.71	0.207	-0.36	0.124034734589208	0.06
Tbh	nerfin-1	1.62	0.207	-0.36	0.124034734589208	0.06
Tbh	Ravus	1.61	0.207	-0.36	0.124034734589208	0.06
Tbh	CG2889	1.57	0.207	-0.36	0.124034734589208	0.06
Tbh	CG12219	1.56	0.207	-0.36	0.124034734589208	0.06
Tbh	Notch	1.55	0.207	-0.36	0.124034734589208	0.06
Tbh	Dip1	1.46	0.207	-0.36	0.124034734589208	0.06
Tbh	CR43671	1.37	0.207	-0.36	0.124034734589208	0.06
Tbh	CG6254	1.36	0.207	-0.36	0.124034734589208	0.06
Tbh	Hr78	1.34	0.207	-0.36	0.124034734589208	0.06
Tbh	su(Hw)	1.34	0.207	-0.36	0.124034734589208	0.06
Tbh	Hr96	1.31	0.207	-0.36	0.124034734589208	0.06
Tbh	CG3815	1.3	0.207	-0.36	0.124034734589208	0.06
Tbh	CG11710	1.29	0.207	-0.36	0.124034734589208	0.06
Tbh	Atf-2	1.28	0.207	-0.36	0.124034734589208	0.06
Tbh	egg	1.23	0.207	-0.36	0.124034734589208	0.06
Tbh	Mrtf	1.2	0.207	-0.36	0.124034734589208	0.06
UbcE2H	CG2199	7.4	0.112	-0.54	0.0666666666666667	0.01
UbcE2H	CG11696	6.26	0.112	-0.54	0.0666666666666667	0.01
UbcE2H	CG5953	4.05	0.112	-0.54	0.0666666666666667	0.01
UbcE2H	Set2	3.43	0.112	-0.54	0.0666666666666667	0.01
UbcE2H	HLH106	3.25	0.112	-0.54	0.0666666666666667	0.01
UbcE2H	CG6683	3.2	0.112	-0.54	0.0666666666666667	0.01
UbcE2H	TH1	3.05	0.112	-0.54	0.0666666666666667	0.01
UbcE2H	CG7818	2.24	0.112	-0.54	0.0666666666666667	0.01
UbcE2H	CG14438	2.15	0.112	-0.54	0.0666666666666667	0.01
UbcE2H	CG6813	2.12	0.112	-0.54	0.0666666666666667	0.01
UbcE2H	CG11723	2.1	0.112	-0.54	0.0666666666666667	0.01
UbcE2H	Atf6	2.1	0.112	-0.54	0.0666666666666667	0.01
UbcE2H	Mrtf	2.09	0.112	-0.54	0.0666666666666667	0.01
UbcE2H	CG11560	2.03	0.112	-0.54	0.0666666666666667	0.01
UbcE2H	CG6654	1.97	0.112	-0.54	0.0666666666666667	0.01
UbcE2H	CG18262	1.84	0.112	-0.54	0.0666666666666667	0.01
UbcE2H	CG32982	1.84	0.112	-0.54	0.0666666666666667	0.01
UbcE2H	PHDP	1.82	0.112	-0.54	0.0666666666666667	0.01
UbcE2H	CG2611	1.76	0.112	-0.54	0.0666666666666667	0.01
UbcE2H	CG8319	1.75	0.112	-0.54	0.0666666666666667	0.01
UbcE2H	CG7785	1.63	0.112	-0.54	0.0666666666666667	0.01
UbcE2H	Tbp	1.61	0.112	-0.54	0.0666666666666667	0.01
UbcE2H	Mat1	1.56	0.112	-0.54	0.0666666666666667	0.01
UbcE2H	CG12075	1.52	0.112	-0.54	0.0666666666666667	0.01
UbcE2H	MEP-1	1.46	0.112	-0.54	0.0666666666666667	0.01
UbcE2H	scrt	1.46	0.112	-0.54	0.0666666666666667	0.01
UbcE2H	Su(var)3-9	1.39	0.112	-0.54	0.0666666666666667	0.01
UbcE2H	fuss	1.38	0.112	-0.54	0.0666666666666667	0.01
UbcE2H	CG18265	1.36	0.112	-0.54	0.0666666666666667	0.01
UbcE2H	YL-1	1.33	0.112	-0.54	0.0666666666666667	0.01
CG1575	CG18262	9.58	0.108	0.64	0.683130051063973	0.52
CG1575	CG14200	4.56	0.108	0.64	0.683130051063973	0.52
CG1575	az2	4.42	0.108	0.64	0.683130051063973	0.52
CG1575	Sry-delta	4.12	0.108	0.64	0.683130051063973	0.52
CG1575	bs	3.95	0.108	0.64	0.683130051063973	0.52
CG1575	Bug22	3.77	0.108	0.64	0.683130051063973	0.52
CG1575	MBD-R2	3.67	0.108	0.64	0.683130051063973	0.52
CG1575	hng2	3.39	0.108	0.64	0.683130051063973	0.52
CG1575	CG31388	3.23	0.108	0.64	0.683130051063973	0.52
CG1575	CG11710	3.19	0.108	0.64	0.683130051063973	0.52
CG1575	CG7987	3.18	0.108	0.64	0.683130051063973	0.52
CG1575	Lpt	3.05	0.108	0.64	0.683130051063973	0.52
CG1575	ash1	3.02	0.108	0.64	0.683130051063973	0.52
CG1575	Hr46	2.98	0.108	0.64	0.683130051063973	0.52
CG1575	CG30403	2.68	0.108	0.64	0.683130051063973	0.52
CG1575	phtf	2.6	0.108	0.64	0.683130051063973	0.52
CG1575	CG7386	2.34	0.108	0.64	0.683130051063973	0.52
CG1575	CG17806	2.3	0.108	0.64	0.683130051063973	0.52
CG1575	Spt5	2.12	0.108	0.64	0.683130051063973	0.52
CG1575	CG44247	2.11	0.108	0.64	0.683130051063973	0.52
CG1575	CG9890	2.03	0.108	0.64	0.683130051063973	0.52
CG1575	scrt	2.01	0.108	0.64	0.683130051063973	0.52
CG1575	CG8216	1.98	0.108	0.64	0.683130051063973	0.52
CG1575	CG5033	1.98	0.108	0.64	0.683130051063973	0.52
CG1575	CG10274	1.97	0.108	0.64	0.683130051063973	0.52
CG1575	brk	1.93	0.108	0.64	0.683130051063973	0.52
CG1575	CG11902	1.88	0.108	0.64	0.683130051063973	0.52
CG1575	Lmpt	1.86	0.108	0.64	0.683130051063973	0.52
CG1575	pfk	1.82	0.108	0.64	0.683130051063973	0.52
CG1575	CG1620	1.77	0.108	0.64	0.683130051063973	0.52
CG10958	CG8216	3.45	0.046	-0.36	0.149071198499986	0.08
CG10958	CG3313	3.31	0.046	-0.36	0.149071198499986	0.08
CG10958	CG13894	3.15	0.046	-0.36	0.149071198499986	0.08
CG10958	GATAd	2.28	0.046	-0.36	0.149071198499986	0.08
CG10958	CG6654	2.26	0.046	-0.36	0.149071198499986	0.08
CG10958	pita	2.21	0.046	-0.36	0.149071198499986	0.08
CG10958	Mi-2	2.17	0.046	-0.36	0.149071198499986	0.08
CG10958	CTPsyn	2.14	0.046	-0.36	0.149071198499986	0.08
CG10958	CG18764	2.1	0.046	-0.36	0.149071198499986	0.08
CG10958	Atac1	2.08	0.046	-0.36	0.149071198499986	0.08
CG10958	pfk	2.07	0.046	-0.36	0.149071198499986	0.08
CG10958	CG3407	2.04	0.046	-0.36	0.149071198499986	0.08
CG10958	CG2875	2.01	0.046	-0.36	0.149071198499986	0.08
CG10958	sage	1.97	0.046	-0.36	0.149071198499986	0.08
CG10958	CG11317	1.95	0.046	-0.36	0.149071198499986	0.08
CG10958	CG7785	1.9	0.046	-0.36	0.149071198499986	0.08
CG10958	Lpt	1.89	0.046	-0.36	0.149071198499986	0.08
CG10958	CG2129	1.85	0.046	-0.36	0.149071198499986	0.08
CG10958	Elp3	1.85	0.046	-0.36	0.149071198499986	0.08
CG10958	CG1965	1.84	0.046	-0.36	0.149071198499986	0.08
CG10958	CG18262	1.79	0.046	-0.36	0.149071198499986	0.08
CG10958	osa	1.66	0.046	-0.36	0.149071198499986	0.08
CG10958	CG12104	1.62	0.046	-0.36	0.149071198499986	0.08
CG10958	CG15435	1.57	0.046	-0.36	0.149071198499986	0.08
CG10958	scrt	1.57	0.046	-0.36	0.149071198499986	0.08
CG10958	stck	1.56	0.046	-0.36	0.149071198499986	0.08
CG10958	RpIII128	1.53	0.046	-0.36	0.149071198499986	0.08
CG10958	CG15011	1.5	0.046	-0.36	0.149071198499986	0.08
CG10958	Ssl1	1.49	0.046	-0.36	0.149071198499986	0.08
CG10958	dbr	1.46	0.046	-0.36	0.149071198499986	0.08
CG2263	Sry-delta	8.77	0.11	0.6	0.447213595499958	0.75
CG2263	CG14200	8.4	0.11	0.6	0.447213595499958	0.75
CG2263	MEP-1	7.86	0.11	0.6	0.447213595499958	0.75
CG2263	Bug22	6.34	0.11	0.6	0.447213595499958	0.75
CG2263	Gdi	6.26	0.11	0.6	0.447213595499958	0.75
CG2263	Mtp	6.09	0.11	0.6	0.447213595499958	0.75
CG2263	CG9799	5.62	0.11	0.6	0.447213595499958	0.75
CG2263	CG8216	5.05	0.11	0.6	0.447213595499958	0.75
CG2263	Crc	4.93	0.11	0.6	0.447213595499958	0.75
CG2263	Cp190	4.55	0.11	0.6	0.447213595499958	0.75
CG2263	CG2889	4.55	0.11	0.6	0.447213595499958	0.75
CG2263	CG8314	3.3	0.11	0.6	0.447213595499958	0.75
CG2263	wdn	3.25	0.11	0.6	0.447213595499958	0.75
CG2263	CG5033	3.07	0.11	0.6	0.447213595499958	0.75
CG2263	stck	2.87	0.11	0.6	0.447213595499958	0.75
CG2263	Hr46	2.72	0.11	0.6	0.447213595499958	0.75
CG2263	Atac2	2.59	0.11	0.6	0.447213595499958	0.75
CG2263	CG12299	2.51	0.11	0.6	0.447213595499958	0.75
CG2263	Fen1	2.46	0.11	0.6	0.447213595499958	0.75
CG2263	CG4854	2.41	0.11	0.6	0.447213595499958	0.75
CG2263	CG12267	2.38	0.11	0.6	0.447213595499958	0.75
CG2263	E2f2	2.37	0.11	0.6	0.447213595499958	0.75
CG2263	CG18619	2.24	0.11	0.6	0.447213595499958	0.75
CG2263	Kdm4A	2.19	0.11	0.6	0.447213595499958	0.75
CG2263	Mrtf	2.14	0.11	0.6	0.447213595499958	0.75
CG2263	brk	2.13	0.11	0.6	0.447213595499958	0.75
CG2263	mip120	2.11	0.11	0.6	0.447213595499958	0.75
CG2263	CG2199	2.05	0.11	0.6	0.447213595499958	0.75
CG2263	her	2.05	0.11	0.6	0.447213595499958	0.75
CG2263	CG11902	2.05	0.11	0.6	0.447213595499958	0.75
CG18262	Crc	8.34	0.088	-0.06	0.0975900072948533	0.25
CG18262	pita	5.7	0.088	-0.06	0.0975900072948533	0.25
CG18262	CG11710	5.4	0.088	-0.06	0.0975900072948533	0.25
CG18262	Mat1	5.23	0.088	-0.06	0.0975900072948533	0.25
CG18262	Dip2	4.83	0.088	-0.06	0.0975900072948533	0.25
CG18262	Mtp	4.29	0.088	-0.06	0.0975900072948533	0.25
CG18262	Rabex-5	3.97	0.088	-0.06	0.0975900072948533	0.25
CG18262	CG2889	3.96	0.088	-0.06	0.0975900072948533	0.25
CG18262	bs	3.79	0.088	-0.06	0.0975900072948533	0.25
CG18262	wdn	3.72	0.088	-0.06	0.0975900072948533	0.25
CG18262	Taf8	3.66	0.088	-0.06	0.0975900072948533	0.25
CG18262	CG10209	3.61	0.088	-0.06	0.0975900072948533	0.25
CG18262	YL-1	3.3	0.088	-0.06	0.0975900072948533	0.25
CG18262	CG7928	3.28	0.088	-0.06	0.0975900072948533	0.25
CG18262	Hr46	3.28	0.088	-0.06	0.0975900072948533	0.25
CG18262	CG3995	3.2	0.088	-0.06	0.0975900072948533	0.25
CG18262	CG3407	3.14	0.088	-0.06	0.0975900072948533	0.25
CG18262	CG4707	3.09	0.088	-0.06	0.0975900072948533	0.25
CG18262	CG13624	2.67	0.088	-0.06	0.0975900072948533	0.25
CG18262	brk	2.6	0.088	-0.06	0.0975900072948533	0.25
CG18262	hng2	2.48	0.088	-0.06	0.0975900072948533	0.25
CG18262	Usf	2.32	0.088	-0.06	0.0975900072948533	0.25
CG18262	E(var)3-9	2.28	0.088	-0.06	0.0975900072948533	0.25
CG18262	Sry-delta	2.2	0.088	-0.06	0.0975900072948533	0.25
CG18262	CG2129	2.18	0.088	-0.06	0.0975900072948533	0.25
CG18262	Bka	2.16	0.088	-0.06	0.0975900072948533	0.25
CG18262	MED11	2.15	0.088	-0.06	0.0975900072948533	0.25
CG18262	CG3065	2.13	0.088	-0.06	0.0975900072948533	0.25
CG18262	TH1	2.01	0.088	-0.06	0.0975900072948533	0.25
CG18262	tio	2.01	0.088	-0.06	0.0975900072948533	0.25
CG2278	CG2202	6.08	0.07	0.68	1	0.63
CG2278	CG11970	5.59	0.07	0.68	1	0.63
CG2278	Dip1	3.09	0.07	0.68	1	0.63
CG2278	BtbVII	2.65	0.07	0.68	1	0.63
CG2278	Su(z)2	2.57	0.07	0.68	1	0.63
CG2278	CG7818	2.54	0.07	0.68	1	0.63
CG2278	CG14117	2.51	0.07	0.68	1	0.63
CG2278	fu2	2.32	0.07	0.68	1	0.63
CG2278	Tbp	2.25	0.07	0.68	1	0.63
CG2278	MED30	2.23	0.07	0.68	1	0.63
CG2278	CG6686	2.17	0.07	0.68	1	0.63
CG2278	CG8319	2.13	0.07	0.68	1	0.63
CG2278	mod	2.09	0.07	0.68	1	0.63
CG2278	caz	2.04	0.07	0.68	1	0.63
CG2278	CG11456	1.97	0.07	0.68	1	0.63
CG2278	CG3313	1.96	0.07	0.68	1	0.63
CG2278	CG7839	1.92	0.07	0.68	1	0.63
CG2278	CG11696	1.86	0.07	0.68	1	0.63
CG2278	CG11398	1.82	0.07	0.68	1	0.63
CG2278	E2f2	1.8	0.07	0.68	1	0.63
CG2278	CG5033	1.78	0.07	0.68	1	0.63
CG2278	CG15365	1.75	0.07	0.68	1	0.63
CG2278	CG17802	1.74	0.07	0.68	1	0.63
CG2278	Lpt	1.74	0.07	0.68	1	0.63
CG2278	CG8314	1.7	0.07	0.68	1	0.63
CG2278	MED11	1.7	0.07	0.68	1	0.63
CG2278	CG17186	1.68	0.07	0.68	1	0.63
CG2278	Mtp	1.66	0.07	0.68	1	0.63
CG2278	fuss	1.59	0.07	0.68	1	0.63
CG2278	CG13624	1.56	0.07	0.68	1	0.63
sdt	GATAd	12.4	0.488	0.24	0.382970843102535	0.01
sdt	fu2	8.37	0.488	0.24	0.382970843102535	0.01
sdt	su(Hw)	4.4	0.488	0.24	0.382970843102535	0.01
sdt	CG17829	3.91	0.488	0.24	0.382970843102535	0.01
sdt	Bka	2.76	0.488	0.24	0.382970843102535	0.01
sdt	Mrtf	2.5	0.488	0.24	0.382970843102535	0.01
sdt	CG2875	2.34	0.488	0.24	0.382970843102535	0.01
sdt	Bx	2.31	0.488	0.24	0.382970843102535	0.01
sdt	Hr78	2.29	0.488	0.24	0.382970843102535	0.01
sdt	Mes4	2.12	0.488	0.24	0.382970843102535	0.01
sdt	CG8216	2.11	0.488	0.24	0.382970843102535	0.01
sdt	Tusp	1.95	0.488	0.24	0.382970843102535	0.01
sdt	Hr46	1.93	0.488	0.24	0.382970843102535	0.01
sdt	CG5953	1.83	0.488	0.24	0.382970843102535	0.01
sdt	CG7386	1.79	0.488	0.24	0.382970843102535	0.01
sdt	CR43671	1.72	0.488	0.24	0.382970843102535	0.01
sdt	Hr96	1.63	0.488	0.24	0.382970843102535	0.01
sdt	brk	1.58	0.488	0.24	0.382970843102535	0.01
sdt	CG3313	1.53	0.488	0.24	0.382970843102535	0.01
sdt	CG3995	1.53	0.488	0.24	0.382970843102535	0.01
sdt	CG14667	1.52	0.488	0.24	0.382970843102535	0.01
sdt	CG11902	1.5	0.488	0.24	0.382970843102535	0.01
sdt	scrt	1.48	0.488	0.24	0.382970843102535	0.01
sdt	Set2	1.48	0.488	0.24	0.382970843102535	0.01
sdt	Mtp	1.47	0.488	0.24	0.382970843102535	0.01
sdt	CG11398	1.46	0.488	0.24	0.382970843102535	0.01
sdt	Gdi	1.46	0.488	0.24	0.382970843102535	0.01
sdt	Cp190	1.42	0.488	0.24	0.382970843102535	0.01
sdt	CG14117	1.42	0.488	0.24	0.382970843102535	0.01
sdt	CG3065	1.41	0.488	0.24	0.382970843102535	0.01
CG2147	CG5196	4.91	0.147	-0.31	-0.0975900072948533	0.65
CG2147	Glut4EF	4.72	0.147	-0.31	-0.0975900072948533	0.65
CG2147	ph-p	3.93	0.147	-0.31	-0.0975900072948533	0.65
CG2147	dwg	3.4	0.147	-0.31	-0.0975900072948533	0.65
CG2147	CG15011	3.24	0.147	-0.31	-0.0975900072948533	0.65
CG2147	MED15	3.21	0.147	-0.31	-0.0975900072948533	0.65
CG2147	CG7839	3.18	0.147	-0.31	-0.0975900072948533	0.65
CG2147	Fen1	2.67	0.147	-0.31	-0.0975900072948533	0.65
CG2147	mld	2.6	0.147	-0.31	-0.0975900072948533	0.65
CG2147	CG8216	2.55	0.147	-0.31	-0.0975900072948533	0.65
CG2147	CG13775	2.53	0.147	-0.31	-0.0975900072948533	0.65
CG2147	CG15365	2.4	0.147	-0.31	-0.0975900072948533	0.65
CG2147	Set2	2.3	0.147	-0.31	-0.0975900072948533	0.65
CG2147	Ravus	2.28	0.147	-0.31	-0.0975900072948533	0.65
CG2147	Crc	2.22	0.147	-0.31	-0.0975900072948533	0.65
CG2147	CG11456	2.14	0.147	-0.31	-0.0975900072948533	0.65
CG2147	MED30	2.13	0.147	-0.31	-0.0975900072948533	0.65
CG2147	Ets97D	2.04	0.147	-0.31	-0.0975900072948533	0.65
CG2147	CG34149	1.97	0.147	-0.31	-0.0975900072948533	0.65
CG2147	scrt	1.96	0.147	-0.31	-0.0975900072948533	0.65
CG2147	MTA1-like	1.96	0.147	-0.31	-0.0975900072948533	0.65
CG2147	CG3815	1.95	0.147	-0.31	-0.0975900072948533	0.65
CG2147	CG6689	1.91	0.147	-0.31	-0.0975900072948533	0.65
CG2147	MBD-R2	1.88	0.147	-0.31	-0.0975900072948533	0.65
CG2147	sba	1.85	0.147	-0.31	-0.0975900072948533	0.65
CG2147	CG8319	1.79	0.147	-0.31	-0.0975900072948533	0.65
CG2147	Usf	1.76	0.147	-0.31	-0.0975900072948533	0.65
CG2147	CG8301	1.73	0.147	-0.31	-0.0975900072948533	0.65
CG2147	CG11902	1.69	0.147	-0.31	-0.0975900072948533	0.65
CG2147	CG12267	1.69	0.147	-0.31	-0.0975900072948533	0.65
Trxr-1	Crc	9.76	0.112	0.67	1	0.91
Trxr-1	CG18619	6.86	0.112	0.67	1	0.91
Trxr-1	Brd8	6.6	0.112	0.67	1	0.91
Trxr-1	mod	5.92	0.112	0.67	1	0.91
Trxr-1	Zif	5.67	0.112	0.67	1	0.91
Trxr-1	Kdm4A	4.36	0.112	0.67	1	0.91
Trxr-1	Gdi	4.35	0.112	0.67	1	0.91
Trxr-1	Opbp	4.07	0.112	0.67	1	0.91
Trxr-1	CG12267	4.04	0.112	0.67	1	0.91
Trxr-1	MED11	3.73	0.112	0.67	1	0.91
Trxr-1	CG14711	3.69	0.112	0.67	1	0.91
Trxr-1	FoxP	3.68	0.112	0.67	1	0.91
Trxr-1	brk	3.5	0.112	0.67	1	0.91
Trxr-1	MEP-1	3.5	0.112	0.67	1	0.91
Trxr-1	Bug22	3.36	0.112	0.67	1	0.91
Trxr-1	Bx	3.33	0.112	0.67	1	0.91
Trxr-1	CG11970	3.26	0.112	0.67	1	0.91
Trxr-1	ERR	3.17	0.112	0.67	1	0.91
Trxr-1	CG14438	2.8	0.112	0.67	1	0.91
Trxr-1	CG10321	2.77	0.112	0.67	1	0.91
Trxr-1	MED22	2.63	0.112	0.67	1	0.91
Trxr-1	CG12104	2.42	0.112	0.67	1	0.91
Trxr-1	CG6907	2.37	0.112	0.67	1	0.91
Trxr-1	CG8301	2.36	0.112	0.67	1	0.91
Trxr-1	CG33213	2.29	0.112	0.67	1	0.91
Trxr-1	CG2875	2.28	0.112	0.67	1	0.91
Trxr-1	CG11695	2.2	0.112	0.67	1	0.91
Trxr-1	CG13775	2.18	0.112	0.67	1	0.91
Trxr-1	Ravus	2.18	0.112	0.67	1	0.91
Trxr-1	CG13894	2.14	0.112	0.67	1	0.91
CG1636	CG12104	5.76	0.133	0.07	0.53748384988657	0.46
CG1636	CG11398	5.1	0.133	0.07	0.53748384988657	0.46
CG1636	Dh44-R2	4.98	0.133	0.07	0.53748384988657	0.46
CG1636	CG8944	4.37	0.133	0.07	0.53748384988657	0.46
CG1636	Tbp	3.98	0.133	0.07	0.53748384988657	0.46
CG1636	Hr46	3.68	0.133	0.07	0.53748384988657	0.46
CG1636	CG1792	3.18	0.133	0.07	0.53748384988657	0.46
CG1636	CG7386	3.08	0.133	0.07	0.53748384988657	0.46
CG1636	Tip60	3.06	0.133	0.07	0.53748384988657	0.46
CG1636	CG11695	2.56	0.133	0.07	0.53748384988657	0.46
CG1636	TH1	2.39	0.133	0.07	0.53748384988657	0.46
CG1636	phtf	2.36	0.133	0.07	0.53748384988657	0.46
CG1636	CG8909	2.16	0.133	0.07	0.53748384988657	0.46
CG1636	CG6686	2.03	0.133	0.07	0.53748384988657	0.46
CG1636	Cdk8	2.02	0.133	0.07	0.53748384988657	0.46
CG1636	su(Hw)	1.92	0.133	0.07	0.53748384988657	0.46
CG1636	CG3995	1.82	0.133	0.07	0.53748384988657	0.46
CG1636	CG4707	1.78	0.133	0.07	0.53748384988657	0.46
CG1636	CG5033	1.76	0.133	0.07	0.53748384988657	0.46
CG1636	CG11456	1.75	0.133	0.07	0.53748384988657	0.46
CG1636	CG7518	1.7	0.133	0.07	0.53748384988657	0.46
CG1636	NfI	1.7	0.133	0.07	0.53748384988657	0.46
CG1636	CG10274	1.68	0.133	0.07	0.53748384988657	0.46
CG1636	esn	1.67	0.133	0.07	0.53748384988657	0.46
CG1636	GATAd	1.66	0.133	0.07	0.53748384988657	0.46
CG1636	CG34149	1.55	0.133	0.07	0.53748384988657	0.46
CG1636	slim	1.44	0.133	0.07	0.53748384988657	0.46
CG1636	CG2202	1.44	0.133	0.07	0.53748384988657	0.46
CG1636	CG8159	1.44	0.133	0.07	0.53748384988657	0.46
CG1636	CG32982	1.41	0.133	0.07	0.53748384988657	0.46
nAChRalpha3	CG33213	6.48	0.435	0.33	0.560611910581388	0.64
nAChRalpha3	Mat1	5.2	0.435	0.33	0.560611910581388	0.64
nAChRalpha3	Bx	4.56	0.435	0.33	0.560611910581388	0.64
nAChRalpha3	Dh44-R2	4.13	0.435	0.33	0.560611910581388	0.64
nAChRalpha3	CG3919	2.91	0.435	0.33	0.560611910581388	0.64
nAChRalpha3	CG3995	2.91	0.435	0.33	0.560611910581388	0.64
nAChRalpha3	CG45071	2.85	0.435	0.33	0.560611910581388	0.64
nAChRalpha3	CG7987	2.73	0.435	0.33	0.560611910581388	0.64
nAChRalpha3	CG8314	2.46	0.435	0.33	0.560611910581388	0.64
nAChRalpha3	Rbsn-5	2.26	0.435	0.33	0.560611910581388	0.64
nAChRalpha3	CG1792	2.2	0.435	0.33	0.560611910581388	0.64
nAChRalpha3	CG17806	2.14	0.435	0.33	0.560611910581388	0.64
nAChRalpha3	Lmpt	2.08	0.435	0.33	0.560611910581388	0.64
nAChRalpha3	Mrtf	1.96	0.435	0.33	0.560611910581388	0.64
nAChRalpha3	CG3407	1.93	0.435	0.33	0.560611910581388	0.64
nAChRalpha3	Xpd	1.86	0.435	0.33	0.560611910581388	0.64
nAChRalpha3	RpIII128	1.78	0.435	0.33	0.560611910581388	0.64
nAChRalpha3	CG17328	1.59	0.435	0.33	0.560611910581388	0.64
nAChRalpha3	CG30403	1.52	0.435	0.33	0.560611910581388	0.64
nAChRalpha3	CG34149	1.51	0.435	0.33	0.560611910581388	0.64
nAChRalpha3	Atac1	1.47	0.435	0.33	0.560611910581388	0.64
nAChRalpha3	hng2	1.46	0.435	0.33	0.560611910581388	0.64
nAChRalpha3	CG8216	1.4	0.435	0.33	0.560611910581388	0.64
nAChRalpha3	Fen1	1.37	0.435	0.33	0.560611910581388	0.64
nAChRalpha3	CG7556	1.37	0.435	0.33	0.560611910581388	0.64
nAChRalpha3	mTTF	1.34	0.435	0.33	0.560611910581388	0.64
nAChRalpha3	CG11695	1.32	0.435	0.33	0.560611910581388	0.64
nAChRalpha3	CG4282	1.32	0.435	0.33	0.560611910581388	0.64
nAChRalpha3	Cdc5	1.31	0.435	0.33	0.560611910581388	0.64
nAChRalpha3	CG10631	1.26	0.435	0.33	0.560611910581388	0.64
CG12125	brk	10.22	0.088	0.63	0.509175077217316	0.68
CG12125	CG8216	7.55	0.088	0.63	0.509175077217316	0.68
CG12125	Bka	6.09	0.088	0.63	0.509175077217316	0.68
CG12125	CG3919	4.76	0.088	0.63	0.509175077217316	0.68
CG12125	CG15435	4.65	0.088	0.63	0.509175077217316	0.68
CG12125	CG11970	4.22	0.088	0.63	0.509175077217316	0.68
CG12125	FoxP	3.89	0.088	0.63	0.509175077217316	0.68
CG12125	CG3815	3.4	0.088	0.63	0.509175077217316	0.68
CG12125	CG3065	3.2	0.088	0.63	0.509175077217316	0.68
CG12125	CG6813	3.06	0.088	0.63	0.509175077217316	0.68
CG12125	CG31388	2.9	0.088	0.63	0.509175077217316	0.68
CG12125	CG14711	2.81	0.088	0.63	0.509175077217316	0.68
CG12125	CG9890	2.48	0.088	0.63	0.509175077217316	0.68
CG12125	ERR	2.47	0.088	0.63	0.509175077217316	0.68
CG12125	CG4854	2.44	0.088	0.63	0.509175077217316	0.68
CG12125	E(var)3-9	2.3	0.088	0.63	0.509175077217316	0.68
CG12125	Gdi	2.21	0.088	0.63	0.509175077217316	0.68
CG12125	Taf8	2.21	0.088	0.63	0.509175077217316	0.68
CG12125	CG11710	2.2	0.088	0.63	0.509175077217316	0.68
CG12125	CG1620	2.18	0.088	0.63	0.509175077217316	0.68
CG12125	scrt	2.17	0.088	0.63	0.509175077217316	0.68
CG12125	Atac1	2.15	0.088	0.63	0.509175077217316	0.68
CG12125	her	2.13	0.088	0.63	0.509175077217316	0.68
CG12125	CG10631	2.07	0.088	0.63	0.509175077217316	0.68
CG12125	CG2202	1.98	0.088	0.63	0.509175077217316	0.68
CG12125	Bx	1.98	0.088	0.63	0.509175077217316	0.68
CG12125	GATAd	1.97	0.088	0.63	0.509175077217316	0.68
CG12125	CG15365	1.96	0.088	0.63	0.509175077217316	0.68
CG12125	CG5033	1.96	0.088	0.63	0.509175077217316	0.68
CG12125	ktub	1.78	0.088	0.63	0.509175077217316	0.68
CG12123	CG6765	7.08	0.115	0.4	1	0.84
CG12123	CG13894	6.75	0.115	0.4	1	0.84
CG12123	CG8216	5.39	0.115	0.4	1	0.84
CG12123	Blos1	4.32	0.115	0.4	1	0.84
CG12123	CG1407	3.4	0.115	0.4	1	0.84
CG12123	Hr96	3.26	0.115	0.4	1	0.84
CG12123	Bka	3.11	0.115	0.4	1	0.84
CG12123	Ravus	2.75	0.115	0.4	1	0.84
CG12123	hng2	2.54	0.115	0.4	1	0.84
CG12123	Octbeta2R	2.4	0.115	0.4	1	0.84
CG12123	CG30403	2.13	0.115	0.4	1	0.84
CG12123	Crc	2.08	0.115	0.4	1	0.84
CG12123	Bx	2	0.115	0.4	1	0.84
CG12123	CG13624	1.99	0.115	0.4	1	0.84
CG12123	CG11414	1.81	0.115	0.4	1	0.84
CG12123	CG7839	1.79	0.115	0.4	1	0.84
CG12123	az2	1.7	0.115	0.4	1	0.84
CG12123	Mat1	1.7	0.115	0.4	1	0.84
CG12123	CG6254	1.67	0.115	0.4	1	0.84
CG12123	Scm	1.66	0.115	0.4	1	0.84
CG12123	tio	1.63	0.115	0.4	1	0.84
CG12123	CG44002	1.61	0.115	0.4	1	0.84
CG12123	Atac2	1.61	0.115	0.4	1	0.84
CG12123	PHDP	1.54	0.115	0.4	1	0.84
CG12123	Rabex-5	1.49	0.115	0.4	1	0.84
CG12123	pita	1.48	0.115	0.4	1	0.84
CG12123	CG4854	1.47	0.115	0.4	1	0.84
CG12123	CG11398	1.46	0.115	0.4	1	0.84
CG12123	CG7518	1.44	0.115	0.4	1	0.84
CG12123	Atu	1.44	0.115	0.4	1	0.84
IntS4	CG15011	3.53	0.051	0.23	0.53748384988657	0.72
IntS4	Ravus	3.13	0.051	0.23	0.53748384988657	0.72
IntS4	CG8314	2.67	0.051	0.23	0.53748384988657	0.72
IntS4	CG8301	2.4	0.051	0.23	0.53748384988657	0.72
IntS4	CG45071	2.38	0.051	0.23	0.53748384988657	0.72
IntS4	CG10274	2.17	0.051	0.23	0.53748384988657	0.72
IntS4	Bug22	2.17	0.051	0.23	0.53748384988657	0.72
IntS4	CG6689	1.96	0.051	0.23	0.53748384988657	0.72
IntS4	CG4707	1.95	0.051	0.23	0.53748384988657	0.72
IntS4	CG9305	1.92	0.051	0.23	0.53748384988657	0.72
IntS4	MED22	1.91	0.051	0.23	0.53748384988657	0.72
IntS4	CG9799	1.89	0.051	0.23	0.53748384988657	0.72
IntS4	Hr46	1.85	0.051	0.23	0.53748384988657	0.72
IntS4	Opbp	1.79	0.051	0.23	0.53748384988657	0.72
IntS4	Scm	1.74	0.051	0.23	0.53748384988657	0.72
IntS4	CG12299	1.71	0.051	0.23	0.53748384988657	0.72
IntS4	Kdm4A	1.7	0.051	0.23	0.53748384988657	0.72
IntS4	ktub	1.69	0.051	0.23	0.53748384988657	0.72
IntS4	Brf	1.63	0.051	0.23	0.53748384988657	0.72
IntS4	Taf8	1.58	0.051	0.23	0.53748384988657	0.72
IntS4	CG12162	1.55	0.051	0.23	0.53748384988657	0.72
IntS4	Lmpt	1.54	0.051	0.23	0.53748384988657	0.72
IntS4	Atac2	1.53	0.051	0.23	0.53748384988657	0.72
IntS4	CG10949	1.47	0.051	0.23	0.53748384988657	0.72
IntS4	ecd	1.45	0.051	0.23	0.53748384988657	0.72
IntS4	CG13894	1.45	0.051	0.23	0.53748384988657	0.72
IntS4	CG6907	1.44	0.051	0.23	0.53748384988657	0.72
IntS4	stwl	1.35	0.051	0.23	0.53748384988657	0.72
IntS4	CTPsyn	1.35	0.051	0.23	0.53748384988657	0.72
IntS4	CG15365	1.34	0.051	0.23	0.53748384988657	0.72
CG12112	FoxP	4.99	0.106	0.03	0.333333333333333	0.47
CG12112	brk	3.16	0.106	0.03	0.333333333333333	0.47
CG12112	dwg	2.99	0.106	0.03	0.333333333333333	0.47
CG12112	CG17806	2.99	0.106	0.03	0.333333333333333	0.47
CG12112	CG31388	2.98	0.106	0.03	0.333333333333333	0.47
CG12112	CG10904	2.84	0.106	0.03	0.333333333333333	0.47
CG12112	CG10209	2.48	0.106	0.03	0.333333333333333	0.47
CG12112	CG3065	2.31	0.106	0.03	0.333333333333333	0.47
CG12112	Spt5	2.27	0.106	0.03	0.333333333333333	0.47
CG12112	Su(var)3-7	2.07	0.106	0.03	0.333333333333333	0.47
CG12112	scrt	1.94	0.106	0.03	0.333333333333333	0.47
CG12112	onecut	1.92	0.106	0.03	0.333333333333333	0.47
CG12112	CG2129	1.89	0.106	0.03	0.333333333333333	0.47
CG12112	Lmpt	1.89	0.106	0.03	0.333333333333333	0.47
CG12112	CG1620	1.87	0.106	0.03	0.333333333333333	0.47
CG12112	CG6813	1.87	0.106	0.03	0.333333333333333	0.47
CG12112	CG44247	1.78	0.106	0.03	0.333333333333333	0.47
CG12112	CG17568	1.77	0.106	0.03	0.333333333333333	0.47
CG12112	MED15	1.72	0.106	0.03	0.333333333333333	0.47
CG12112	fu2	1.7	0.106	0.03	0.333333333333333	0.47
CG12112	MED22	1.7	0.106	0.03	0.333333333333333	0.47
CG12112	CG14711	1.64	0.106	0.03	0.333333333333333	0.47
CG12112	CG8388	1.64	0.106	0.03	0.333333333333333	0.47
CG12112	Asciz	1.63	0.106	0.03	0.333333333333333	0.47
CG12112	ERR	1.59	0.106	0.03	0.333333333333333	0.47
CG12112	Bug22	1.58	0.106	0.03	0.333333333333333	0.47
CG12112	Bx	1.5	0.106	0.03	0.333333333333333	0.47
CG12112	CG8301	1.45	0.106	0.03	0.333333333333333	0.47
CG12112	CG18262	1.44	0.106	0.03	0.333333333333333	0.47
CG12112	CG7556	1.42	0.106	0.03	0.333333333333333	0.47
Trf4-1	CG31388	4.44	0.124	0.57	0.683130051063973	0.71
Trf4-1	Kdm2	3.67	0.124	0.57	0.683130051063973	0.71
Trf4-1	FoxP	3.44	0.124	0.57	0.683130051063973	0.71
Trf4-1	Lpt	3	0.124	0.57	0.683130051063973	0.71
Trf4-1	TH1	2.97	0.124	0.57	0.683130051063973	0.71
Trf4-1	stc	2.87	0.124	0.57	0.683130051063973	0.71
Trf4-1	Atu	2.59	0.124	0.57	0.683130051063973	0.71
Trf4-1	CG8578	2.47	0.124	0.57	0.683130051063973	0.71
Trf4-1	wdn	2.29	0.124	0.57	0.683130051063973	0.71
Trf4-1	Ssl1	2.28	0.124	0.57	0.683130051063973	0.71
Trf4-1	CG13624	2.11	0.124	0.57	0.683130051063973	0.71
Trf4-1	mod	2.11	0.124	0.57	0.683130051063973	0.71
Trf4-1	Mat1	2.08	0.124	0.57	0.683130051063973	0.71
Trf4-1	Bka	2.01	0.124	0.57	0.683130051063973	0.71
Trf4-1	CG2875	1.87	0.124	0.57	0.683130051063973	0.71
Trf4-1	dwg	1.86	0.124	0.57	0.683130051063973	0.71
Trf4-1	Sry-delta	1.79	0.124	0.57	0.683130051063973	0.71
Trf4-1	CG45071	1.68	0.124	0.57	0.683130051063973	0.71
Trf4-1	CG18262	1.6	0.124	0.57	0.683130051063973	0.71
Trf4-1	CG9305	1.6	0.124	0.57	0.683130051063973	0.71
Trf4-1	CG8388	1.55	0.124	0.57	0.683130051063973	0.71
Trf4-1	CrebA	1.55	0.124	0.57	0.683130051063973	0.71
Trf4-1	Spt5	1.52	0.124	0.57	0.683130051063973	0.71
Trf4-1	CG17361	1.48	0.124	0.57	0.683130051063973	0.71
Trf4-1	CG14711	1.47	0.124	0.57	0.683130051063973	0.71
Trf4-1	Bug22	1.39	0.124	0.57	0.683130051063973	0.71
Trf4-1	pita	1.37	0.124	0.57	0.683130051063973	0.71
Trf4-1	CG2199	1.37	0.124	0.57	0.683130051063973	0.71
Trf4-1	pfk	1.34	0.124	0.57	0.683130051063973	0.71
Trf4-1	sima	1.33	0.124	0.57	0.683130051063973	0.71
CG12065	Tip60	9.08	0.615	0.54	0.712525303194425	0.55
CG12065	CG6765	5.02	0.615	0.54	0.712525303194425	0.55
CG12065	Bug22	4.66	0.615	0.54	0.712525303194425	0.55
CG12065	CG12267	2.8	0.615	0.54	0.712525303194425	0.55
CG12065	Mes4	2.79	0.615	0.54	0.712525303194425	0.55
CG12065	CG10147	2.67	0.615	0.54	0.712525303194425	0.55
CG12065	MTA1-like	2.6	0.615	0.54	0.712525303194425	0.55
CG12065	bon	2.54	0.615	0.54	0.712525303194425	0.55
CG12065	Dip1	2.33	0.615	0.54	0.712525303194425	0.55
CG12065	CG7556	2.11	0.615	0.54	0.712525303194425	0.55
CG12065	CG10904	2.03	0.615	0.54	0.712525303194425	0.55
CG12065	CG7818	2.03	0.615	0.54	0.712525303194425	0.55
CG12065	CG12299	2	0.615	0.54	0.712525303194425	0.55
CG12065	Su(z)2	1.85	0.615	0.54	0.712525303194425	0.55
CG12065	Su(var)3-9	1.79	0.615	0.54	0.712525303194425	0.55
CG12065	CG11970	1.74	0.615	0.54	0.712525303194425	0.55
CG12065	Dh44-R2	1.73	0.615	0.54	0.712525303194425	0.55
CG12065	mip120	1.71	0.615	0.54	0.712525303194425	0.55
CG12065	CG14667	1.62	0.615	0.54	0.712525303194425	0.55
CG12065	CG10321	1.56	0.615	0.54	0.712525303194425	0.55
CG12065	caz	1.5	0.615	0.54	0.712525303194425	0.55
CG12065	CG2611	1.44	0.615	0.54	0.712525303194425	0.55
CG12065	Rbsn-5	1.43	0.615	0.54	0.712525303194425	0.55
CG12065	CG3919	1.42	0.615	0.54	0.712525303194425	0.55
CG12065	Atac1	1.41	0.615	0.54	0.712525303194425	0.55
CG12065	CG44002	1.31	0.615	0.54	0.712525303194425	0.55
CG12065	CG4854	1.25	0.615	0.54	0.712525303194425	0.55
CG12065	CR43671	1.23	0.615	0.54	0.712525303194425	0.55
CG12065	Set2	1.22	0.615	0.54	0.712525303194425	0.55
CG12065	tio	1.16	0.615	0.54	0.712525303194425	0.55
CG12081	CG31441	8.15	0.134	-0.36	0.0666666666666667	0.01
CG12081	CG8216	5.71	0.134	-0.36	0.0666666666666667	0.01
CG12081	sima	4.19	0.134	-0.36	0.0666666666666667	0.01
CG12081	CG15073	3.77	0.134	-0.36	0.0666666666666667	0.01
CG12081	Scm	3.17	0.134	-0.36	0.0666666666666667	0.01
CG12081	CG8159	2.99	0.134	-0.36	0.0666666666666667	0.01
CG12081	GATAd	2.88	0.134	-0.36	0.0666666666666667	0.01
CG12081	CG7785	2.66	0.134	-0.36	0.0666666666666667	0.01
CG12081	scrt	2.62	0.134	-0.36	0.0666666666666667	0.01
CG12081	CG13624	2.61	0.134	-0.36	0.0666666666666667	0.01
CG12081	CG18619	2.32	0.134	-0.36	0.0666666666666667	0.01
CG12081	dom	2.24	0.134	-0.36	0.0666666666666667	0.01
CG12081	Mrtf	2.23	0.134	-0.36	0.0666666666666667	0.01
CG12081	tef	2.19	0.134	-0.36	0.0666666666666667	0.01
CG12081	CG10904	2.16	0.134	-0.36	0.0666666666666667	0.01
CG12081	MED15	2.11	0.134	-0.36	0.0666666666666667	0.01
CG12081	MEP-1	2.06	0.134	-0.36	0.0666666666666667	0.01
CG12081	CG7987	2.05	0.134	-0.36	0.0666666666666667	0.01
CG12081	Atac2	1.93	0.134	-0.36	0.0666666666666667	0.01
CG12081	MED22	1.79	0.134	-0.36	0.0666666666666667	0.01
CG12081	CG11317	1.79	0.134	-0.36	0.0666666666666667	0.01
CG12081	BtbVII	1.7	0.134	-0.36	0.0666666666666667	0.01
CG12081	CG8301	1.62	0.134	-0.36	0.0666666666666667	0.01
CG12081	CG11723	1.61	0.134	-0.36	0.0666666666666667	0.01
CG12081	CG10209	1.58	0.134	-0.36	0.0666666666666667	0.01
CG12081	CG14667	1.48	0.134	-0.36	0.0666666666666667	0.01
CG12081	Taf5	1.47	0.134	-0.36	0.0666666666666667	0.01
CG12081	Taf2	1.46	0.134	-0.36	0.0666666666666667	0.01
CG12081	CG15011	1.45	0.134	-0.36	0.0666666666666667	0.01
CG12081	CG7818	1.42	0.134	-0.36	0.0666666666666667	0.01
oc	Crc	6.29	0.205	0.01	0.29277002188456	0.19
oc	CG18476	5.59	0.205	0.01	0.29277002188456	0.19
oc	CG4282	4.6	0.205	0.01	0.29277002188456	0.19
oc	CG44247	4.49	0.205	0.01	0.29277002188456	0.19
oc	CG30403	4.38	0.205	0.01	0.29277002188456	0.19
oc	CG14200	3.58	0.205	0.01	0.29277002188456	0.19
oc	phtf	3.11	0.205	0.01	0.29277002188456	0.19
oc	bon	2.9	0.205	0.01	0.29277002188456	0.19
oc	CG10274	2.81	0.205	0.01	0.29277002188456	0.19
oc	Sry-delta	2.77	0.205	0.01	0.29277002188456	0.19
oc	CG44002	2.47	0.205	0.01	0.29277002188456	0.19
oc	CrebA	2.44	0.205	0.01	0.29277002188456	0.19
oc	CG8159	2.13	0.205	0.01	0.29277002188456	0.19
oc	CG12075	2.08	0.205	0.01	0.29277002188456	0.19
oc	mute	1.96	0.205	0.01	0.29277002188456	0.19
oc	Ets97D	1.92	0.205	0.01	0.29277002188456	0.19
oc	Hr96	1.77	0.205	0.01	0.29277002188456	0.19
oc	yem	1.71	0.205	0.01	0.29277002188456	0.19
oc	CG3407	1.7	0.205	0.01	0.29277002188456	0.19
oc	shn	1.7	0.205	0.01	0.29277002188456	0.19
oc	CG13624	1.68	0.205	0.01	0.29277002188456	0.19
oc	CG3065	1.67	0.205	0.01	0.29277002188456	0.19
oc	Hr78	1.6	0.205	0.01	0.29277002188456	0.19
oc	egg	1.58	0.205	0.01	0.29277002188456	0.19
oc	CG8388	1.57	0.205	0.01	0.29277002188456	0.19
oc	mld	1.55	0.205	0.01	0.29277002188456	0.19
oc	CG32982	1.48	0.205	0.01	0.29277002188456	0.19
oc	CG12267	1.47	0.205	0.01	0.29277002188456	0.19
oc	MTA1-like	1.47	0.205	0.01	0.29277002188456	0.19
oc	CG9799	1.46	0.205	0.01	0.29277002188456	0.19
CG11284	Gdi	6.76	0.081	-0.17	0.124034734589208	0.31
CG11284	CG3995	6.11	0.081	-0.17	0.124034734589208	0.31
CG11284	mute	5.19	0.081	-0.17	0.124034734589208	0.31
CG11284	Asciz	4.71	0.081	-0.17	0.124034734589208	0.31
CG11284	sba	4.33	0.081	-0.17	0.124034734589208	0.31
CG11284	phtf	3.92	0.081	-0.17	0.124034734589208	0.31
CG11284	CG18262	3.75	0.081	-0.17	0.124034734589208	0.31
CG11284	MED15	3.51	0.081	-0.17	0.124034734589208	0.31
CG11284	CG34149	3.41	0.081	-0.17	0.124034734589208	0.31
CG11284	CG12162	3.36	0.081	-0.17	0.124034734589208	0.31
CG11284	CG14711	3.28	0.081	-0.17	0.124034734589208	0.31
CG11284	Crc	3.15	0.081	-0.17	0.124034734589208	0.31
CG11284	CG2875	2.94	0.081	-0.17	0.124034734589208	0.31
CG11284	Cp190	2.92	0.081	-0.17	0.124034734589208	0.31
CG11284	CG18619	2.84	0.081	-0.17	0.124034734589208	0.31
CG11284	CG17802	2.63	0.081	-0.17	0.124034734589208	0.31
CG11284	CG13894	2.49	0.081	-0.17	0.124034734589208	0.31
CG11284	mod	2.45	0.081	-0.17	0.124034734589208	0.31
CG11284	GATAd	2.32	0.081	-0.17	0.124034734589208	0.31
CG11284	CG8216	2.2	0.081	-0.17	0.124034734589208	0.31
CG11284	CG30403	2.19	0.081	-0.17	0.124034734589208	0.31
CG11284	dbr	2.09	0.081	-0.17	0.124034734589208	0.31
CG11284	Tbp	2.05	0.081	-0.17	0.124034734589208	0.31
CG11284	CG1620	1.97	0.081	-0.17	0.124034734589208	0.31
CG11284	Tusp	1.96	0.081	-0.17	0.124034734589208	0.31
CG11284	caz	1.95	0.081	-0.17	0.124034734589208	0.31
CG11284	Taf8	1.94	0.081	-0.17	0.124034734589208	0.31
CG11284	dwg	1.92	0.081	-0.17	0.124034734589208	0.31
CG11284	CG10631	1.86	0.081	-0.17	0.124034734589208	0.31
CG11284	CG3065	1.84	0.081	-0.17	0.124034734589208	0.31
Ogg1	CG8216	6.16	0.081	-0.36	0.382970843102535	0.29
Ogg1	CG15011	6.16	0.081	-0.36	0.382970843102535	0.29
Ogg1	Ets97D	6.09	0.081	-0.36	0.382970843102535	0.29
Ogg1	CG10147	5.03	0.081	-0.36	0.382970843102535	0.29
Ogg1	Ssl1	4.99	0.081	-0.36	0.382970843102535	0.29
Ogg1	CG18262	3.67	0.081	-0.36	0.382970843102535	0.29
Ogg1	YL-1	2.93	0.081	-0.36	0.382970843102535	0.29
Ogg1	Notch	2.82	0.081	-0.36	0.382970843102535	0.29
Ogg1	CG31441	2.43	0.081	-0.36	0.382970843102535	0.29
Ogg1	CG4570	2.39	0.081	-0.36	0.382970843102535	0.29
Ogg1	CrebA	2.38	0.081	-0.36	0.382970843102535	0.29
Ogg1	CG2875	2.34	0.081	-0.36	0.382970843102535	0.29
Ogg1	CG11317	2.23	0.081	-0.36	0.382970843102535	0.29
Ogg1	CG30403	2.19	0.081	-0.36	0.382970843102535	0.29
Ogg1	MED30	2.11	0.081	-0.36	0.382970843102535	0.29
Ogg1	Scm	2.01	0.081	-0.36	0.382970843102535	0.29
Ogg1	mld	1.92	0.081	-0.36	0.382970843102535	0.29
Ogg1	Cp190	1.9	0.081	-0.36	0.382970843102535	0.29
Ogg1	sba	1.89	0.081	-0.36	0.382970843102535	0.29
Ogg1	CG17361	1.87	0.081	-0.36	0.382970843102535	0.29
Ogg1	Octbeta2R	1.87	0.081	-0.36	0.382970843102535	0.29
Ogg1	CG15435	1.82	0.081	-0.36	0.382970843102535	0.29
Ogg1	osa	1.78	0.081	-0.36	0.382970843102535	0.29
Ogg1	CG15365	1.75	0.081	-0.36	0.382970843102535	0.29
Ogg1	Dip2	1.69	0.081	-0.36	0.382970843102535	0.29
Ogg1	CG9305	1.69	0.081	-0.36	0.382970843102535	0.29
Ogg1	ktub	1.69	0.081	-0.36	0.382970843102535	0.29
Ogg1	Atf-2	1.67	0.081	-0.36	0.382970843102535	0.29
Ogg1	shn	1.63	0.081	-0.36	0.382970843102535	0.29
Ogg1	bon	1.6	0.081	-0.36	0.382970843102535	0.29
CG11294	CG44247	9.03	1.186	0.33	0.447213595499958	0.27
CG11294	CG1407	8.09	1.186	0.33	0.447213595499958	0.27
CG11294	PHDP	6.31	1.186	0.33	0.447213595499958	0.27
CG11294	CG6686	5.88	1.186	0.33	0.447213595499958	0.27
CG11294	CG17328	5.71	1.186	0.33	0.447213595499958	0.27
CG11294	Notch	4.53	1.186	0.33	0.447213595499958	0.27
CG11294	CG31388	4.43	1.186	0.33	0.447213595499958	0.27
CG11294	Meics	4.14	1.186	0.33	0.447213595499958	0.27
CG11294	CG12162	3.75	1.186	0.33	0.447213595499958	0.27
CG11294	CG42748	3.51	1.186	0.33	0.447213595499958	0.27
CG11294	shn	3.44	1.186	0.33	0.447213595499958	0.27
CG11294	CG8216	3.37	1.186	0.33	0.447213595499958	0.27
CG11294	fu2	3.33	1.186	0.33	0.447213595499958	0.27
CG11294	CG30403	3.19	1.186	0.33	0.447213595499958	0.27
CG11294	su(Hw)	3.1	1.186	0.33	0.447213595499958	0.27
CG11294	MTA1-like	3.09	1.186	0.33	0.447213595499958	0.27
CG11294	CG10209	2.94	1.186	0.33	0.447213595499958	0.27
CG11294	ecd	2.53	1.186	0.33	0.447213595499958	0.27
CG11294	CG7386	2.3	1.186	0.33	0.447213595499958	0.27
CG11294	MED25	2.19	1.186	0.33	0.447213595499958	0.27
CG11294	CG18764	2.13	1.186	0.33	0.447213595499958	0.27
CG11294	CG6813	1.98	1.186	0.33	0.447213595499958	0.27
CG11294	CG45071	1.95	1.186	0.33	0.447213595499958	0.27
CG11294	hng2	1.86	1.186	0.33	0.447213595499958	0.27
CG11294	Blos1	1.85	1.186	0.33	0.447213595499958	0.27
CG11294	Su(var)3-7	1.85	1.186	0.33	0.447213595499958	0.27
CG11294	Plzf	1.77	1.186	0.33	0.447213595499958	0.27
CG11294	pita	1.72	1.186	0.33	0.447213595499958	0.27
CG11294	Mes4	1.7	1.186	0.33	0.447213595499958	0.27
CG11294	CG7785	1.68	1.186	0.33	0.447213595499958	0.27
Hexo2	Meics	7.03	0.238	0.54	0.53748384988657	0.76
Hexo2	CG12219	5.17	0.238	0.54	0.53748384988657	0.76
Hexo2	CG8944	4.12	0.238	0.54	0.53748384988657	0.76
Hexo2	ZnT49B	4.06	0.238	0.54	0.53748384988657	0.76
Hexo2	CG11970	3.68	0.238	0.54	0.53748384988657	0.76
Hexo2	CG1620	3.43	0.238	0.54	0.53748384988657	0.76
Hexo2	su(Hw)	3.33	0.238	0.54	0.53748384988657	0.76
Hexo2	CG17361	3.07	0.238	0.54	0.53748384988657	0.76
Hexo2	CG44247	3.03	0.238	0.54	0.53748384988657	0.76
Hexo2	CG11456	2.96	0.238	0.54	0.53748384988657	0.76
Hexo2	yem	2.88	0.238	0.54	0.53748384988657	0.76
Hexo2	CG18262	2.82	0.238	0.54	0.53748384988657	0.76
Hexo2	CG6813	2.78	0.238	0.54	0.53748384988657	0.76
Hexo2	CG2889	2.49	0.238	0.54	0.53748384988657	0.76
Hexo2	fu2	2.47	0.238	0.54	0.53748384988657	0.76
Hexo2	Set2	2.44	0.238	0.54	0.53748384988657	0.76
Hexo2	CG10209	2.43	0.238	0.54	0.53748384988657	0.76
Hexo2	MED25	2.39	0.238	0.54	0.53748384988657	0.76
Hexo2	nerfin-1	2.38	0.238	0.54	0.53748384988657	0.76
Hexo2	CG15011	2.36	0.238	0.54	0.53748384988657	0.76
Hexo2	Ssrp	2.32	0.238	0.54	0.53748384988657	0.76
Hexo2	CG7839	2.32	0.238	0.54	0.53748384988657	0.76
Hexo2	CG2875	2.11	0.238	0.54	0.53748384988657	0.76
Hexo2	CG7987	2	0.238	0.54	0.53748384988657	0.76
Hexo2	CG8301	1.99	0.238	0.54	0.53748384988657	0.76
Hexo2	CG1663	1.94	0.238	0.54	0.53748384988657	0.76
Hexo2	CG42748	1.89	0.238	0.54	0.53748384988657	0.76
Hexo2	Atf-2	1.8	0.238	0.54	0.53748384988657	0.76
Hexo2	Hr96	1.8	0.238	0.54	0.53748384988657	0.76
Hexo2	Usf	1.77	0.238	0.54	0.53748384988657	0.76
CG2004	Scm	7.93	0.204	0.36	0.333333333333333	0.56
CG2004	Meics	7.64	0.204	0.36	0.333333333333333	0.56
CG2004	CG3995	5.17	0.204	0.36	0.333333333333333	0.56
CG2004	CG2889	4.74	0.204	0.36	0.333333333333333	0.56
CG2004	CG6254	4.16	0.204	0.36	0.333333333333333	0.56
CG2004	Mat1	3.79	0.204	0.36	0.333333333333333	0.56
CG2004	CG6813	3.71	0.204	0.36	0.333333333333333	0.56
CG2004	CG4854	3.63	0.204	0.36	0.333333333333333	0.56
CG2004	sima	3.58	0.204	0.36	0.333333333333333	0.56
CG2004	Mes4	3.29	0.204	0.36	0.333333333333333	0.56
CG2004	Bug22	2.95	0.204	0.36	0.333333333333333	0.56
CG2004	CG30403	2.86	0.204	0.36	0.333333333333333	0.56
CG2004	CG8301	2.85	0.204	0.36	0.333333333333333	0.56
CG2004	sage	2.8	0.204	0.36	0.333333333333333	0.56
CG2004	CG11414	2.77	0.204	0.36	0.333333333333333	0.56
CG2004	ktub	2.69	0.204	0.36	0.333333333333333	0.56
CG2004	CG6686	2.67	0.204	0.36	0.333333333333333	0.56
CG2004	Notch	2.66	0.204	0.36	0.333333333333333	0.56
CG2004	CG14667	2.65	0.204	0.36	0.333333333333333	0.56
CG2004	CG15073	2.6	0.204	0.36	0.333333333333333	0.56
CG2004	CG10321	2.55	0.204	0.36	0.333333333333333	0.56
CG2004	CG7987	2.54	0.204	0.36	0.333333333333333	0.56
CG2004	Asciz	2.52	0.204	0.36	0.333333333333333	0.56
CG2004	CG1024	2.5	0.204	0.36	0.333333333333333	0.56
CG2004	CG1407	2.47	0.204	0.36	0.333333333333333	0.56
CG2004	CG8216	2.42	0.204	0.36	0.333333333333333	0.56
CG2004	Cdk8	2.39	0.204	0.36	0.333333333333333	0.56
CG2004	Tip60	2.39	0.204	0.36	0.333333333333333	0.56
CG2004	Lpt	2.31	0.204	0.36	0.333333333333333	0.56
CG2004	Zif	2.31	0.204	0.36	0.333333333333333	0.56
CG1785	Taf8	8.55	0.065	0.49	1	0.82
CG1785	Blos1	3.79	0.065	0.49	1	0.82
CG1785	CG3815	3.73	0.065	0.49	1	0.82
CG1785	esn	3.64	0.065	0.49	1	0.82
CG1785	slim	3.25	0.065	0.49	1	0.82
CG1785	CG2875	3.23	0.065	0.49	1	0.82
CG1785	Sry-delta	2.95	0.065	0.49	1	0.82
CG1785	CG7386	2.84	0.065	0.49	1	0.82
CG1785	CG42748	2.79	0.065	0.49	1	0.82
CG1785	FoxP	2.79	0.065	0.49	1	0.82
CG1785	wdn	2.4	0.065	0.49	1	0.82
CG1785	Bug22	2.37	0.065	0.49	1	0.82
CG1785	CG18476	2.25	0.065	0.49	1	0.82
CG1785	Nufip	2.25	0.065	0.49	1	0.82
CG1785	CTPsyn	2.07	0.065	0.49	1	0.82
CG1785	CG11456	2.01	0.065	0.49	1	0.82
CG1785	CG13894	1.96	0.065	0.49	1	0.82
CG1785	CG7818	1.94	0.065	0.49	1	0.82
CG1785	su(Hw)	1.93	0.065	0.49	1	0.82
CG1785	CG33213	1.93	0.065	0.49	1	0.82
CG1785	CG2889	1.92	0.065	0.49	1	0.82
CG1785	ZnT49B	1.89	0.065	0.49	1	0.82
CG1785	Opbp	1.85	0.065	0.49	1	0.82
CG1785	CG11398	1.84	0.065	0.49	1	0.82
CG1785	Scm	1.8	0.065	0.49	1	0.82
CG1785	RpIII128	1.78	0.065	0.49	1	0.82
CG1785	sba	1.75	0.065	0.49	1	0.82
CG1785	Dip1	1.74	0.065	0.49	1	0.82
CG1785	Tbp	1.73	0.065	0.49	1	0.82
CG1785	CG7839	1.72	0.065	0.49	1	0.82
CG12075	TfIIFbeta	2.72	0.143	-0.06	0.258198889747161	0.07
CG12075	Atu	2.38	0.143	-0.06	0.258198889747161	0.07
CG12075	sima	2.27	0.143	-0.06	0.258198889747161	0.07
CG12075	CG5196	2.15	0.143	-0.06	0.258198889747161	0.07
CG12075	CG2889	2.08	0.143	-0.06	0.258198889747161	0.07
CG12075	CG12162	2.07	0.143	-0.06	0.258198889747161	0.07
CG12075	CG3065	2.04	0.143	-0.06	0.258198889747161	0.07
CG12075	CG10949	1.84	0.143	-0.06	0.258198889747161	0.07
CG12075	Blos1	1.82	0.143	-0.06	0.258198889747161	0.07
CG12075	CG6907	1.74	0.143	-0.06	0.258198889747161	0.07
CG12075	az2	1.69	0.143	-0.06	0.258198889747161	0.07
CG12075	CG6686	1.6	0.143	-0.06	0.258198889747161	0.07
CG12075	CG15011	1.5	0.143	-0.06	0.258198889747161	0.07
CG12075	fuss	1.48	0.143	-0.06	0.258198889747161	0.07
CG12075	Atac1	1.47	0.143	-0.06	0.258198889747161	0.07
CG12075	dwg	1.46	0.143	-0.06	0.258198889747161	0.07
CG12075	CG15073	1.45	0.143	-0.06	0.258198889747161	0.07
CG12075	Dh44-R2	1.39	0.143	-0.06	0.258198889747161	0.07
CG12075	CG10147	1.39	0.143	-0.06	0.258198889747161	0.07
CG12075	mld	1.39	0.143	-0.06	0.258198889747161	0.07
CG12075	MTA1-like	1.38	0.143	-0.06	0.258198889747161	0.07
CG12075	RpIII128	1.38	0.143	-0.06	0.258198889747161	0.07
CG12075	CG3919	1.35	0.143	-0.06	0.258198889747161	0.07
CG12075	CG9305	1.3	0.143	-0.06	0.258198889747161	0.07
CG12075	ecd	1.26	0.143	-0.06	0.258198889747161	0.07
CG12075	CG42748	1.26	0.143	-0.06	0.258198889747161	0.07
CG12075	l(3)mbt	1.23	0.143	-0.06	0.258198889747161	0.07
CG12075	Su(z)2	1.18	0.143	-0.06	0.258198889747161	0.07
CG12075	Ssl1	1.15	0.143	-0.06	0.258198889747161	0.07
CG12075	CG14711	1.13	0.143	-0.06	0.258198889747161	0.07
Rbm13	MED22	10.26	0.05	-0.11	0.181568259800641	0.11
Rbm13	mod	7.34	0.05	-0.11	0.181568259800641	0.11
Rbm13	CG7839	5.69	0.05	-0.11	0.181568259800641	0.11
Rbm13	CG12162	4.18	0.05	-0.11	0.181568259800641	0.11
Rbm13	CG11710	3.96	0.05	-0.11	0.181568259800641	0.11
Rbm13	CG5033	3.37	0.05	-0.11	0.181568259800641	0.11
Rbm13	Blos1	3.12	0.05	-0.11	0.181568259800641	0.11
Rbm13	CG8950	2.79	0.05	-0.11	0.181568259800641	0.11
Rbm13	CG14438	2.74	0.05	-0.11	0.181568259800641	0.11
Rbm13	CG7987	2.68	0.05	-0.11	0.181568259800641	0.11
Rbm13	FoxP	2.67	0.05	-0.11	0.181568259800641	0.11
Rbm13	CG11695	2.57	0.05	-0.11	0.181568259800641	0.11
Rbm13	Crc	2.43	0.05	-0.11	0.181568259800641	0.11
Rbm13	sima	2.42	0.05	-0.11	0.181568259800641	0.11
Rbm13	Rabex-5	2.39	0.05	-0.11	0.181568259800641	0.11
Rbm13	CG10274	2.32	0.05	-0.11	0.181568259800641	0.11
Rbm13	ash1	2.3	0.05	-0.11	0.181568259800641	0.11
Rbm13	CG6907	2.3	0.05	-0.11	0.181568259800641	0.11
Rbm13	MED11	2.23	0.05	-0.11	0.181568259800641	0.11
Rbm13	Hr96	2.23	0.05	-0.11	0.181568259800641	0.11
Rbm13	CG3815	2.21	0.05	-0.11	0.181568259800641	0.11
Rbm13	CG8578	2.19	0.05	-0.11	0.181568259800641	0.11
Rbm13	CG4854	2.1	0.05	-0.11	0.181568259800641	0.11
Rbm13	Set2	2.05	0.05	-0.11	0.181568259800641	0.11
Rbm13	Mtp	2.04	0.05	-0.11	0.181568259800641	0.11
Rbm13	CG10321	2.03	0.05	-0.11	0.181568259800641	0.11
Rbm13	Su(z)2	2.03	0.05	-0.11	0.181568259800641	0.11
Rbm13	CG14667	1.97	0.05	-0.11	0.181568259800641	0.11
Rbm13	CG11456	1.95	0.05	-0.11	0.181568259800641	0.11
Rbm13	CG7818	1.84	0.05	-0.11	0.181568259800641	0.11
rdgA	Ssrp	6.55	0.575	0.39	0.58974358974359	0.86
rdgA	CG4854	4.72	0.575	0.39	0.58974358974359	0.86
rdgA	CG9890	3.18	0.575	0.39	0.58974358974359	0.86
rdgA	CG11456	3.04	0.575	0.39	0.58974358974359	0.86
rdgA	Taf8	2.56	0.575	0.39	0.58974358974359	0.86
rdgA	stck	2.41	0.575	0.39	0.58974358974359	0.86
rdgA	CG44247	2.38	0.575	0.39	0.58974358974359	0.86
rdgA	E2f2	2.34	0.575	0.39	0.58974358974359	0.86
rdgA	CG12267	2.32	0.575	0.39	0.58974358974359	0.86
rdgA	CG15435	2.31	0.575	0.39	0.58974358974359	0.86
rdgA	Asciz	2.24	0.575	0.39	0.58974358974359	0.86
rdgA	CG3065	2.19	0.575	0.39	0.58974358974359	0.86
rdgA	CG6813	2.13	0.575	0.39	0.58974358974359	0.86
rdgA	mld	2.11	0.575	0.39	0.58974358974359	0.86
rdgA	yem	2.08	0.575	0.39	0.58974358974359	0.86
rdgA	CG7818	2.07	0.575	0.39	0.58974358974359	0.86
rdgA	Cp190	2.05	0.575	0.39	0.58974358974359	0.86
rdgA	Zif	2.01	0.575	0.39	0.58974358974359	0.86
rdgA	CG8578	1.91	0.575	0.39	0.58974358974359	0.86
rdgA	CG11696	1.82	0.575	0.39	0.58974358974359	0.86
rdgA	stc	1.8	0.575	0.39	0.58974358974359	0.86
rdgA	MED22	1.8	0.575	0.39	0.58974358974359	0.86
rdgA	CG7928	1.77	0.575	0.39	0.58974358974359	0.86
rdgA	CG17829	1.77	0.575	0.39	0.58974358974359	0.86
rdgA	CG8159	1.69	0.575	0.39	0.58974358974359	0.86
rdgA	CG10631	1.66	0.575	0.39	0.58974358974359	0.86
rdgA	CG4282	1.62	0.575	0.39	0.58974358974359	0.86
rdgA	Atf-2	1.6	0.575	0.39	0.58974358974359	0.86
rdgA	CG5196	1.58	0.575	0.39	0.58974358974359	0.86
rdgA	CG7518	1.56	0.575	0.39	0.58974358974359	0.86
APC4	CG17802	5.08	0.051	0.2	0.29277002188456	0.54
APC4	Kdm2	4.85	0.051	0.2	0.29277002188456	0.54
APC4	CG8216	3.91	0.051	0.2	0.29277002188456	0.54
APC4	su(Hw)	3.73	0.051	0.2	0.29277002188456	0.54
APC4	CG34149	3.21	0.051	0.2	0.29277002188456	0.54
APC4	CG1965	3.07	0.051	0.2	0.29277002188456	0.54
APC4	Dip2	2.75	0.051	0.2	0.29277002188456	0.54
APC4	CG11456	2.71	0.051	0.2	0.29277002188456	0.54
APC4	Set2	2.68	0.051	0.2	0.29277002188456	0.54
APC4	CG7839	2.52	0.051	0.2	0.29277002188456	0.54
APC4	CG44002	2.4	0.051	0.2	0.29277002188456	0.54
APC4	shn	2.17	0.051	0.2	0.29277002188456	0.54
APC4	ERR	2.01	0.051	0.2	0.29277002188456	0.54
APC4	CG8944	2.01	0.051	0.2	0.29277002188456	0.54
APC4	CG8578	1.86	0.051	0.2	0.29277002188456	0.54
APC4	CG7556	1.85	0.051	0.2	0.29277002188456	0.54
APC4	yem	1.77	0.051	0.2	0.29277002188456	0.54
APC4	Atu	1.76	0.051	0.2	0.29277002188456	0.54
APC4	Glut4EF	1.74	0.051	0.2	0.29277002188456	0.54
APC4	Su(var)3-7	1.72	0.051	0.2	0.29277002188456	0.54
APC4	RpIII128	1.7	0.051	0.2	0.29277002188456	0.54
APC4	Cp190	1.65	0.051	0.2	0.29277002188456	0.54
APC4	CG17612	1.64	0.051	0.2	0.29277002188456	0.54
APC4	E(var)3-9	1.61	0.051	0.2	0.29277002188456	0.54
APC4	CG8388	1.57	0.051	0.2	0.29277002188456	0.54
APC4	Spt5	1.53	0.051	0.2	0.29277002188456	0.54
APC4	Hr78	1.52	0.051	0.2	0.29277002188456	0.54
APC4	Zif	1.5	0.051	0.2	0.29277002188456	0.54
APC4	CG4707	1.47	0.051	0.2	0.29277002188456	0.54
APC4	Brd8	1.38	0.051	0.2	0.29277002188456	0.54
CG32708	Opbp	8.7	0.11	0.61	0.683130051063973	0.93
CG32708	CG1024	4.57	0.11	0.61	0.683130051063973	0.93
CG32708	CG2889	4.49	0.11	0.61	0.683130051063973	0.93
CG32708	CG7839	4.34	0.11	0.61	0.683130051063973	0.93
CG32708	CG6254	4.26	0.11	0.61	0.683130051063973	0.93
CG32708	CG9305	3.83	0.11	0.61	0.683130051063973	0.93
CG32708	Kdm4A	3.52	0.11	0.61	0.683130051063973	0.93
CG32708	CG4282	3.19	0.11	0.61	0.683130051063973	0.93
CG32708	CG15011	2.62	0.11	0.61	0.683130051063973	0.93
CG32708	scrt	2.44	0.11	0.61	0.683130051063973	0.93
CG32708	CG3407	2.33	0.11	0.61	0.683130051063973	0.93
CG32708	mute	2.3	0.11	0.61	0.683130051063973	0.93
CG32708	CG12267	1.99	0.11	0.61	0.683130051063973	0.93
CG32708	Tbp	1.86	0.11	0.61	0.683130051063973	0.93
CG32708	CG8301	1.74	0.11	0.61	0.683130051063973	0.93
CG32708	ecd	1.66	0.11	0.61	0.683130051063973	0.93
CG32708	Cdk8	1.59	0.11	0.61	0.683130051063973	0.93
CG32708	Asciz	1.56	0.11	0.61	0.683130051063973	0.93
CG32708	l(3)mbt	1.56	0.11	0.61	0.683130051063973	0.93
CG32708	Spt5	1.54	0.11	0.61	0.683130051063973	0.93
CG32708	Notch	1.53	0.11	0.61	0.683130051063973	0.93
CG32708	CG18764	1.49	0.11	0.61	0.683130051063973	0.93
CG32708	Pfk	1.47	0.11	0.61	0.683130051063973	0.93
CG32708	CG14200	1.46	0.11	0.61	0.683130051063973	0.93
CG32708	CG7368	1.46	0.11	0.61	0.683130051063973	0.93
CG32708	bon	1.44	0.11	0.61	0.683130051063973	0.93
CG32708	Bka	1.41	0.11	0.61	0.683130051063973	0.93
CG32708	nerfin-1	1.4	0.11	0.61	0.683130051063973	0.93
CG32708	Rbsn-5	1.35	0.11	0.61	0.683130051063973	0.93
CG32708	Hr46	1.33	0.11	0.61	0.683130051063973	0.93
CG32706	CG8314	5.57	0.111	0.41	0.382970843102535	0.58
CG32706	Pfk	4.73	0.111	0.41	0.382970843102535	0.58
CG32706	CG6683	3.84	0.111	0.41	0.382970843102535	0.58
CG32706	MBD-R2	3.74	0.111	0.41	0.382970843102535	0.58
CG32706	CG5033	3.64	0.111	0.41	0.382970843102535	0.58
CG32706	Brd8	3.6	0.111	0.41	0.382970843102535	0.58
CG32706	Atu	3.49	0.111	0.41	0.382970843102535	0.58
CG32706	jing	3.47	0.111	0.41	0.382970843102535	0.58
CG32706	ktub	3.46	0.111	0.41	0.382970843102535	0.58
CG32706	mip120	3.2	0.111	0.41	0.382970843102535	0.58
CG32706	MEP-1	3.14	0.111	0.41	0.382970843102535	0.58
CG32706	Sry-delta	2.72	0.111	0.41	0.382970843102535	0.58
CG32706	CG6907	2.6	0.111	0.41	0.382970843102535	0.58
CG32706	Mtp	2.6	0.111	0.41	0.382970843102535	0.58
CG32706	CG9890	2.58	0.111	0.41	0.382970843102535	0.58
CG32706	Taf2	2.55	0.111	0.41	0.382970843102535	0.58
CG32706	Crc	2.39	0.111	0.41	0.382970843102535	0.58
CG32706	CG6686	2.33	0.111	0.41	0.382970843102535	0.58
CG32706	CG12267	2.25	0.111	0.41	0.382970843102535	0.58
CG32706	CG11695	2.12	0.111	0.41	0.382970843102535	0.58
CG32706	Kdm4A	2.09	0.111	0.41	0.382970843102535	0.58
CG32706	CG7818	2.09	0.111	0.41	0.382970843102535	0.58
CG32706	Mi-2	2.06	0.111	0.41	0.382970843102535	0.58
CG32706	CG9799	1.92	0.111	0.41	0.382970843102535	0.58
CG32706	nerfin-1	1.87	0.111	0.41	0.382970843102535	0.58
CG32706	CG12104	1.85	0.111	0.41	0.382970843102535	0.58
CG32706	CG4854	1.85	0.111	0.41	0.382970843102535	0.58
CG32706	CG14667	1.79	0.111	0.41	0.382970843102535	0.58
CG32706	CG8216	1.78	0.111	0.41	0.382970843102535	0.58
CG32706	Lpt	1.74	0.111	0.41	0.382970843102535	0.58
CG6999	CG11560	5.72	0.079	0.14	0.447213595499958	0.3
CG6999	Mrtf	4.24	0.079	0.14	0.447213595499958	0.3
CG6999	CG17612	4.03	0.079	0.14	0.447213595499958	0.3
CG6999	CG11414	3.95	0.079	0.14	0.447213595499958	0.3
CG6999	Mtp	3.25	0.079	0.14	0.447213595499958	0.3
CG6999	CG34149	3.13	0.079	0.14	0.447213595499958	0.3
CG6999	caz	2.95	0.079	0.14	0.447213595499958	0.3
CG6999	bon	2.84	0.079	0.14	0.447213595499958	0.3
CG6999	CG15435	2.74	0.079	0.14	0.447213595499958	0.3
CG6999	CG7818	2.69	0.079	0.14	0.447213595499958	0.3
CG6999	Mi-2	2.69	0.079	0.14	0.447213595499958	0.3
CG6999	CG14200	2.48	0.079	0.14	0.447213595499958	0.3
CG6999	nerfin-1	2.47	0.079	0.14	0.447213595499958	0.3
CG6999	CG2129	2.37	0.079	0.14	0.447213595499958	0.3
CG6999	Plzf	2.34	0.079	0.14	0.447213595499958	0.3
CG6999	Xpd	2.23	0.079	0.14	0.447213595499958	0.3
CG6999	YL-1	2.22	0.079	0.14	0.447213595499958	0.3
CG6999	Nufip	2.14	0.079	0.14	0.447213595499958	0.3
CG6999	CG31365	2.14	0.079	0.14	0.447213595499958	0.3
CG6999	CG7518	2.11	0.079	0.14	0.447213595499958	0.3
CG6999	Mitf	2.03	0.079	0.14	0.447213595499958	0.3
CG6999	CG45071	2.01	0.079	0.14	0.447213595499958	0.3
CG6999	mTTF	1.92	0.079	0.14	0.447213595499958	0.3
CG6999	Atu	1.9	0.079	0.14	0.447213595499958	0.3
CG6999	CG8950	1.9	0.079	0.14	0.447213595499958	0.3
CG6999	CG9799	1.85	0.079	0.14	0.447213595499958	0.3
CG6999	phtf	1.82	0.079	0.14	0.447213595499958	0.3
CG6999	Gdi	1.8	0.079	0.14	0.447213595499958	0.3
CG6999	PHDP	1.76	0.079	0.14	0.447213595499958	0.3
CG6999	MTA1-like	1.75	0.079	0.14	0.447213595499958	0.3
CG7766	tef	7.86	0.071	0.05	0.2	0.26
CG7766	CG7987	3.64	0.071	0.05	0.2	0.26
CG7766	CG17829	3.5	0.071	0.05	0.2	0.26
CG7766	mTTF	3.44	0.071	0.05	0.2	0.26
CG7766	CG2889	3.12	0.071	0.05	0.2	0.26
CG7766	Hr46	2.69	0.071	0.05	0.2	0.26
CG7766	CG5196	2.65	0.071	0.05	0.2	0.26
CG7766	Rabex-5	2.49	0.071	0.05	0.2	0.26
CG7766	CG11902	2.22	0.071	0.05	0.2	0.26
CG7766	CG12155	1.91	0.071	0.05	0.2	0.26
CG7766	CG18619	1.76	0.071	0.05	0.2	0.26
CG7766	CG32700	1.66	0.071	0.05	0.2	0.26
CG7766	hng2	1.65	0.071	0.05	0.2	0.26
CG7766	CG7368	1.62	0.071	0.05	0.2	0.26
CG7766	CG9305	1.62	0.071	0.05	0.2	0.26
CG7766	CG1620	1.61	0.071	0.05	0.2	0.26
CG7766	scrt	1.53	0.071	0.05	0.2	0.26
CG7766	Opbp	1.5	0.071	0.05	0.2	0.26
CG7766	CG7386	1.39	0.071	0.05	0.2	0.26
CG7766	Tbp	1.37	0.071	0.05	0.2	0.26
CG7766	CG15073	1.37	0.071	0.05	0.2	0.26
CG7766	CG13624	1.37	0.071	0.05	0.2	0.26
CG7766	MED30	1.28	0.071	0.05	0.2	0.26
CG7766	Ssrp	1.25	0.071	0.05	0.2	0.26
CG7766	tio	1.23	0.071	0.05	0.2	0.26
CG7766	CG8950	1.2	0.071	0.05	0.2	0.26
CG7766	sage	1.19	0.071	0.05	0.2	0.26
CG7766	Ssl1	1.16	0.071	0.05	0.2	0.26
CG7766	CG14200	1.13	0.071	0.05	0.2	0.26
CG7766	Rfx	1.12	0.071	0.05	0.2	0.26
fend	YL-1	9.56	0.398	0.39	0.683130051063973	0.55
fend	Atu	9.55	0.398	0.39	0.683130051063973	0.55
fend	CG18262	5.75	0.398	0.39	0.683130051063973	0.55
fend	Ravus	5.37	0.398	0.39	0.683130051063973	0.55
fend	CR43671	5.35	0.398	0.39	0.683130051063973	0.55
fend	CG10631	5.07	0.398	0.39	0.683130051063973	0.55
fend	CG13624	5	0.398	0.39	0.683130051063973	0.55
fend	CG17361	4.88	0.398	0.39	0.683130051063973	0.55
fend	CG31365	4.48	0.398	0.39	0.683130051063973	0.55
fend	wdn	4.45	0.398	0.39	0.683130051063973	0.55
fend	FoxP	4.32	0.398	0.39	0.683130051063973	0.55
fend	stck	4.31	0.398	0.39	0.683130051063973	0.55
fend	Cp190	4.06	0.398	0.39	0.683130051063973	0.55
fend	Gdi	4	0.398	0.39	0.683130051063973	0.55
fend	CG7386	3.81	0.398	0.39	0.683130051063973	0.55
fend	CG7518	3.62	0.398	0.39	0.683130051063973	0.55
fend	Zif	3.6	0.398	0.39	0.683130051063973	0.55
fend	CG8216	3.51	0.398	0.39	0.683130051063973	0.55
fend	CG10321	3.48	0.398	0.39	0.683130051063973	0.55
fend	bs	3.43	0.398	0.39	0.683130051063973	0.55
fend	Su(var)3-7	3.42	0.398	0.39	0.683130051063973	0.55
fend	Tbp	3.3	0.398	0.39	0.683130051063973	0.55
fend	GATAd	3.24	0.398	0.39	0.683130051063973	0.55
fend	Sry-delta	3.22	0.398	0.39	0.683130051063973	0.55
fend	E2f2	2.91	0.398	0.39	0.683130051063973	0.55
fend	CG1407	2.85	0.398	0.39	0.683130051063973	0.55
fend	CG31441	2.72	0.398	0.39	0.683130051063973	0.55
fend	CG17186	2.7	0.398	0.39	0.683130051063973	0.55
fend	CG11710	2.63	0.398	0.39	0.683130051063973	0.55
fend	brk	2.6	0.398	0.39	0.683130051063973	0.55
fh	polybromo	4.54	0.044	0.13	0.174077655955698	0.39
fh	Pcl	3.95	0.044	0.13	0.174077655955698	0.39
fh	Brd8	3.76	0.044	0.13	0.174077655955698	0.39
fh	E(var)3-9	3.69	0.044	0.13	0.174077655955698	0.39
fh	CG9305	3.4	0.044	0.13	0.174077655955698	0.39
fh	CG7987	2.8	0.044	0.13	0.174077655955698	0.39
fh	CG45071	2.78	0.044	0.13	0.174077655955698	0.39
fh	GATAd	2.6	0.044	0.13	0.174077655955698	0.39
fh	CG1792	2.57	0.044	0.13	0.174077655955698	0.39
fh	CG11456	2.44	0.044	0.13	0.174077655955698	0.39
fh	CG14117	1.86	0.044	0.13	0.174077655955698	0.39
fh	Mes4	1.7	0.044	0.13	0.174077655955698	0.39
fh	Dip1	1.65	0.044	0.13	0.174077655955698	0.39
fh	CG17568	1.63	0.044	0.13	0.174077655955698	0.39
fh	CG18476	1.61	0.044	0.13	0.174077655955698	0.39
fh	Bug22	1.52	0.044	0.13	0.174077655955698	0.39
fh	CG2129	1.5	0.044	0.13	0.174077655955698	0.39
fh	CG8216	1.45	0.044	0.13	0.174077655955698	0.39
fh	CG1024	1.44	0.044	0.13	0.174077655955698	0.39
fh	CG5953	1.44	0.044	0.13	0.174077655955698	0.39
fh	CG17829	1.39	0.044	0.13	0.174077655955698	0.39
fh	CG1620	1.33	0.044	0.13	0.174077655955698	0.39
fh	CG8301	1.3	0.044	0.13	0.174077655955698	0.39
fh	CG11696	1.3	0.044	0.13	0.174077655955698	0.39
fh	Rfx	1.24	0.044	0.13	0.174077655955698	0.39
fh	Plzf	1.21	0.044	0.13	0.174077655955698	0.39
fh	MED22	1.16	0.044	0.13	0.174077655955698	0.39
fh	CG44247	1.15	0.044	0.13	0.174077655955698	0.39
fh	CG17806	1.09	0.044	0.13	0.174077655955698	0.39
fh	CG11970	1.03	0.044	0.13	0.174077655955698	0.39
Ost48	Crc	13.77	0.1	0.84	1	0.95
Ost48	Zif	9.9	0.1	0.84	1	0.95
Ost48	CG3815	9.53	0.1	0.84	1	0.95
Ost48	CG10321	8.36	0.1	0.84	1	0.95
Ost48	CG18619	7.95	0.1	0.84	1	0.95
Ost48	Gdi	7.34	0.1	0.84	1	0.95
Ost48	CG10631	5.68	0.1	0.84	1	0.95
Ost48	mod	5.01	0.1	0.84	1	0.95
Ost48	CG31388	4.88	0.1	0.84	1	0.95
Ost48	E2f2	4.82	0.1	0.84	1	0.95
Ost48	CG13624	4.42	0.1	0.84	1	0.95
Ost48	Mtp	3.93	0.1	0.84	1	0.95
Ost48	CG7839	3.85	0.1	0.84	1	0.95
Ost48	fu2	3.77	0.1	0.84	1	0.95
Ost48	CG34149	3.6	0.1	0.84	1	0.95
Ost48	CG11710	3.54	0.1	0.84	1	0.95
Ost48	FoxP	3.38	0.1	0.84	1	0.95
Ost48	Tusp	3.23	0.1	0.84	1	0.95
Ost48	dom	2.95	0.1	0.84	1	0.95
Ost48	ash1	2.87	0.1	0.84	1	0.95
Ost48	mTTF	2.82	0.1	0.84	1	0.95
Ost48	Fen1	2.69	0.1	0.84	1	0.95
Ost48	CG11723	2.64	0.1	0.84	1	0.95
Ost48	CG1620	2.61	0.1	0.84	1	0.95
Ost48	Bug22	2.5	0.1	0.84	1	0.95
Ost48	CG6907	2.48	0.1	0.84	1	0.95
Ost48	Cp190	2.46	0.1	0.84	1	0.95
Ost48	CG18262	2.41	0.1	0.84	1	0.95
Ost48	wdn	2.39	0.1	0.84	1	0.95
Ost48	MED11	2.33	0.1	0.84	1	0.95
Dip1	l(3)mbt	6.86	0.047	0.21	0.333333333333333	0.45
Dip1	CG15435	6.05	0.047	0.21	0.333333333333333	0.45
Dip1	MTA1-like	4.85	0.047	0.21	0.333333333333333	0.45
Dip1	Taf5	3.77	0.047	0.21	0.333333333333333	0.45
Dip1	Crc	3.14	0.047	0.21	0.333333333333333	0.45
Dip1	CG11723	2.41	0.047	0.21	0.333333333333333	0.45
Dip1	CG11414	2.12	0.047	0.21	0.333333333333333	0.45
Dip1	shn	2.04	0.047	0.21	0.333333333333333	0.45
Dip1	Sry-delta	2.03	0.047	0.21	0.333333333333333	0.45
Dip1	her	1.97	0.047	0.21	0.333333333333333	0.45
Dip1	CG14711	1.92	0.047	0.21	0.333333333333333	0.45
Dip1	BtbVII	1.89	0.047	0.21	0.333333333333333	0.45
Dip1	Atac2	1.89	0.047	0.21	0.333333333333333	0.45
Dip1	brk	1.8	0.047	0.21	0.333333333333333	0.45
Dip1	ecd	1.75	0.047	0.21	0.333333333333333	0.45
Dip1	Tusp	1.73	0.047	0.21	0.333333333333333	0.45
Dip1	Taf8	1.66	0.047	0.21	0.333333333333333	0.45
Dip1	hang	1.65	0.047	0.21	0.333333333333333	0.45
Dip1	Ssrp	1.59	0.047	0.21	0.333333333333333	0.45
Dip1	CG13894	1.57	0.047	0.21	0.333333333333333	0.45
Dip1	CG7556	1.42	0.047	0.21	0.333333333333333	0.45
Dip1	Atu	1.36	0.047	0.21	0.333333333333333	0.45
Dip1	CG33213	1.36	0.047	0.21	0.333333333333333	0.45
Dip1	FoxP	1.34	0.047	0.21	0.333333333333333	0.45
Dip1	fuss	1.22	0.047	0.21	0.333333333333333	0.45
Dip1	dwg	1.2	0.047	0.21	0.333333333333333	0.45
Dip1	Fen1	1.18	0.047	0.21	0.333333333333333	0.45
Dip1	CG8301	1.16	0.047	0.21	0.333333333333333	0.45
Dip1	TH1	1.16	0.047	0.21	0.333333333333333	0.45
Dip1	bon	1.14	0.047	0.21	0.333333333333333	0.45
ric8a	MED30	7.88	0.151	0.54	0.683130051063973	0.65
ric8a	yem	6.5	0.151	0.54	0.683130051063973	0.65
ric8a	shn	5.3	0.151	0.54	0.683130051063973	0.65
ric8a	CG12267	4.28	0.151	0.54	0.683130051063973	0.65
ric8a	Glut4EF	4.21	0.151	0.54	0.683130051063973	0.65
ric8a	Crc	4.05	0.151	0.54	0.683130051063973	0.65
ric8a	CG8578	3.74	0.151	0.54	0.683130051063973	0.65
ric8a	Mtp	3.19	0.151	0.54	0.683130051063973	0.65
ric8a	CG14200	3.15	0.151	0.54	0.683130051063973	0.65
ric8a	CG6813	2.93	0.151	0.54	0.683130051063973	0.65
ric8a	CG8216	2.91	0.151	0.54	0.683130051063973	0.65
ric8a	RpIII128	2.55	0.151	0.54	0.683130051063973	0.65
ric8a	CG17612	2.54	0.151	0.54	0.683130051063973	0.65
ric8a	CG3313	2.54	0.151	0.54	0.683130051063973	0.65
ric8a	Lpt	2.49	0.151	0.54	0.683130051063973	0.65
ric8a	ash1	2.46	0.151	0.54	0.683130051063973	0.65
ric8a	CG7839	2.46	0.151	0.54	0.683130051063973	0.65
ric8a	Rbsn-5	2.41	0.151	0.54	0.683130051063973	0.65
ric8a	Fen1	2.28	0.151	0.54	0.683130051063973	0.65
ric8a	ecd	2.26	0.151	0.54	0.683130051063973	0.65
ric8a	CG1620	2.18	0.151	0.54	0.683130051063973	0.65
ric8a	CG11902	2.17	0.151	0.54	0.683130051063973	0.65
ric8a	MED11	2.1	0.151	0.54	0.683130051063973	0.65
ric8a	slim	2.05	0.151	0.54	0.683130051063973	0.65
ric8a	CTPsyn	2.03	0.151	0.54	0.683130051063973	0.65
ric8a	CG3407	1.81	0.151	0.54	0.683130051063973	0.65
ric8a	CG11414	1.69	0.151	0.54	0.683130051063973	0.65
ric8a	CG9799	1.67	0.151	0.54	0.683130051063973	0.65
ric8a	sima	1.6	0.151	0.54	0.683130051063973	0.65
ric8a	CG18262	1.52	0.151	0.54	0.683130051063973	0.65
CG16892	CG2129	6.02	0.055	0.51	0.53748384988657	0.49
CG16892	CG5033	4.63	0.055	0.51	0.53748384988657	0.49
CG16892	her	4.57	0.055	0.51	0.53748384988657	0.49
CG16892	Mi-2	4.19	0.055	0.51	0.53748384988657	0.49
CG16892	Glut4EF	4.09	0.055	0.51	0.53748384988657	0.49
CG16892	CG11456	4.04	0.055	0.51	0.53748384988657	0.49
CG16892	CG7987	3.3	0.055	0.51	0.53748384988657	0.49
CG16892	CG10147	3.25	0.055	0.51	0.53748384988657	0.49
CG16892	Bka	3.07	0.055	0.51	0.53748384988657	0.49
CG16892	Atac2	3.04	0.055	0.51	0.53748384988657	0.49
CG16892	esn	3.04	0.055	0.51	0.53748384988657	0.49
CG16892	bon	2.98	0.055	0.51	0.53748384988657	0.49
CG16892	Hr96	2.92	0.055	0.51	0.53748384988657	0.49
CG16892	GATAd	2.51	0.055	0.51	0.53748384988657	0.49
CG16892	mTTF	2.4	0.055	0.51	0.53748384988657	0.49
CG16892	CG6689	2.25	0.055	0.51	0.53748384988657	0.49
CG16892	caz	2.1	0.055	0.51	0.53748384988657	0.49
CG16892	Atu	2.01	0.055	0.51	0.53748384988657	0.49
CG16892	CG8301	1.91	0.055	0.51	0.53748384988657	0.49
CG16892	CG6254	1.86	0.055	0.51	0.53748384988657	0.49
CG16892	brk	1.85	0.055	0.51	0.53748384988657	0.49
CG16892	NfI	1.81	0.055	0.51	0.53748384988657	0.49
CG16892	Su(z)2	1.64	0.055	0.51	0.53748384988657	0.49
CG16892	CG5196	1.63	0.055	0.51	0.53748384988657	0.49
CG16892	CG12075	1.58	0.055	0.51	0.53748384988657	0.49
CG16892	Asciz	1.5	0.055	0.51	0.53748384988657	0.49
CG16892	Taf2	1.5	0.055	0.51	0.53748384988657	0.49
CG16892	Fen1	1.49	0.055	0.51	0.53748384988657	0.49
CG16892	CG7368	1.47	0.055	0.51	0.53748384988657	0.49
CG16892	shn	1.38	0.055	0.51	0.53748384988657	0.49
CG32700	mute	5.65	0.263	-0.02	0.0476190476190476	0.31
CG32700	mld	4.02	0.263	-0.02	0.0476190476190476	0.31
CG32700	egg	3.71	0.263	-0.02	0.0476190476190476	0.31
CG32700	Brd8	3.53	0.263	-0.02	0.0476190476190476	0.31
CG32700	CTPsyn	3.51	0.263	-0.02	0.0476190476190476	0.31
CG32700	CG13894	2.85	0.263	-0.02	0.0476190476190476	0.31
CG32700	CG31365	2.81	0.263	-0.02	0.0476190476190476	0.31
CG32700	ERR	2.78	0.263	-0.02	0.0476190476190476	0.31
CG32700	hng2	2.51	0.263	-0.02	0.0476190476190476	0.31
CG32700	CG2611	2.2	0.263	-0.02	0.0476190476190476	0.31
CG32700	CG17361	1.84	0.263	-0.02	0.0476190476190476	0.31
CG32700	CG14667	1.81	0.263	-0.02	0.0476190476190476	0.31
CG32700	Zif	1.76	0.263	-0.02	0.0476190476190476	0.31
CG32700	Elp3	1.68	0.263	-0.02	0.0476190476190476	0.31
CG32700	ph-p	1.65	0.263	-0.02	0.0476190476190476	0.31
CG32700	Hr96	1.64	0.263	-0.02	0.0476190476190476	0.31
CG32700	CG1620	1.61	0.263	-0.02	0.0476190476190476	0.31
CG32700	CG8319	1.58	0.263	-0.02	0.0476190476190476	0.31
CG32700	CG3065	1.52	0.263	-0.02	0.0476190476190476	0.31
CG32700	PHDP	1.52	0.263	-0.02	0.0476190476190476	0.31
CG32700	CG6254	1.51	0.263	-0.02	0.0476190476190476	0.31
CG32700	CG9305	1.48	0.263	-0.02	0.0476190476190476	0.31
CG32700	CG15435	1.47	0.263	-0.02	0.0476190476190476	0.31
CG32700	Lmpt	1.47	0.263	-0.02	0.0476190476190476	0.31
CG32700	CG4707	1.46	0.263	-0.02	0.0476190476190476	0.31
CG32700	CG7785	1.44	0.263	-0.02	0.0476190476190476	0.31
CG32700	stwl	1.42	0.263	-0.02	0.0476190476190476	0.31
CG32700	CG8388	1.38	0.263	-0.02	0.0476190476190476	0.31
CG32700	CG3919	1.38	0.263	-0.02	0.0476190476190476	0.31
CG32700	her	1.35	0.263	-0.02	0.0476190476190476	0.31
l(1)G0232	scrt	17.21	0.253	0.1	0.2	0.23
l(1)G0232	CG8216	13.16	0.253	0.1	0.2	0.23
l(1)G0232	FoxP	7.18	0.253	0.1	0.2	0.23
l(1)G0232	sima	6.16	0.253	0.1	0.2	0.23
l(1)G0232	Atf-2	5.79	0.253	0.1	0.2	0.23
l(1)G0232	CG15365	5.43	0.253	0.1	0.2	0.23
l(1)G0232	brk	4.74	0.253	0.1	0.2	0.23
l(1)G0232	CG6254	4.64	0.253	0.1	0.2	0.23
l(1)G0232	hang	4.48	0.253	0.1	0.2	0.23
l(1)G0232	CG7839	4.24	0.253	0.1	0.2	0.23
l(1)G0232	Set2	4.08	0.253	0.1	0.2	0.23
l(1)G0232	CG12299	3.53	0.253	0.1	0.2	0.23
l(1)G0232	MED22	3.37	0.253	0.1	0.2	0.23
l(1)G0232	CG8301	3.15	0.253	0.1	0.2	0.23
l(1)G0232	CG6765	3	0.253	0.1	0.2	0.23
l(1)G0232	Mes4	2.93	0.253	0.1	0.2	0.23
l(1)G0232	Gdi	2.84	0.253	0.1	0.2	0.23
l(1)G0232	ash1	2.83	0.253	0.1	0.2	0.23
l(1)G0232	CG8314	2.78	0.253	0.1	0.2	0.23
l(1)G0232	E2f2	2.55	0.253	0.1	0.2	0.23
l(1)G0232	CG1663	2.36	0.253	0.1	0.2	0.23
l(1)G0232	CG7928	2.29	0.253	0.1	0.2	0.23
l(1)G0232	CG31388	2.25	0.253	0.1	0.2	0.23
l(1)G0232	Xpd	2.24	0.253	0.1	0.2	0.23
l(1)G0232	CG10209	2.2	0.253	0.1	0.2	0.23
l(1)G0232	Sry-delta	2.17	0.253	0.1	0.2	0.23
l(1)G0232	CG44247	2.12	0.253	0.1	0.2	0.23
l(1)G0232	Ravus	2.12	0.253	0.1	0.2	0.23
l(1)G0232	az2	2.02	0.253	0.1	0.2	0.23
l(1)G0232	Mrtf	2.02	0.253	0.1	0.2	0.23
CG32698	CG8578	6.1	0.572	-0.32	-0.0975900072948533	0.83
CG32698	ph-p	5.36	0.572	-0.32	-0.0975900072948533	0.83
CG32698	Elp3	4.94	0.572	-0.32	-0.0975900072948533	0.83
CG32698	dom	4.61	0.572	-0.32	-0.0975900072948533	0.83
CG32698	Mrtf	4.56	0.572	-0.32	-0.0975900072948533	0.83
CG32698	MED25	3.8	0.572	-0.32	-0.0975900072948533	0.83
CG32698	Pbp45	3.35	0.572	-0.32	-0.0975900072948533	0.83
CG32698	Asciz	3.05	0.572	-0.32	-0.0975900072948533	0.83
CG32698	YL-1	2.93	0.572	-0.32	-0.0975900072948533	0.83
CG32698	CG8909	2.91	0.572	-0.32	-0.0975900072948533	0.83
CG32698	Pcl	2.56	0.572	-0.32	-0.0975900072948533	0.83
CG32698	BtbVII	2.28	0.572	-0.32	-0.0975900072948533	0.83
CG32698	CG1407	2.24	0.572	-0.32	-0.0975900072948533	0.83
CG32698	CG12219	2.23	0.572	-0.32	-0.0975900072948533	0.83
CG32698	Rfx	2.16	0.572	-0.32	-0.0975900072948533	0.83
CG32698	RpIII128	2.13	0.572	-0.32	-0.0975900072948533	0.83
CG32698	Mi-2	1.89	0.572	-0.32	-0.0975900072948533	0.83
CG32698	CG11456	1.72	0.572	-0.32	-0.0975900072948533	0.83
CG32698	TH1	1.72	0.572	-0.32	-0.0975900072948533	0.83
CG32698	tio	1.69	0.572	-0.32	-0.0975900072948533	0.83
CG32698	CG14438	1.68	0.572	-0.32	-0.0975900072948533	0.83
CG32698	Bx	1.62	0.572	-0.32	-0.0975900072948533	0.83
CG32698	CG2129	1.62	0.572	-0.32	-0.0975900072948533	0.83
CG32698	ZnT49B	1.59	0.572	-0.32	-0.0975900072948533	0.83
CG32698	CG44002	1.57	0.572	-0.32	-0.0975900072948533	0.83
CG32698	CG15073	1.57	0.572	-0.32	-0.0975900072948533	0.83
CG32698	Lpt	1.56	0.572	-0.32	-0.0975900072948533	0.83
CG32698	caz	1.54	0.572	-0.32	-0.0975900072948533	0.83
CG32698	Ssrp	1.54	0.572	-0.32	-0.0975900072948533	0.83
CG32698	polybromo	1.54	0.572	-0.32	-0.0975900072948533	0.83
CG15312	Hr46	6.3	0.158	0.64	0.2	0.62
CG15312	Mtp	5.18	0.158	0.64	0.2	0.62
CG15312	Zif	4.67	0.158	0.64	0.2	0.62
CG15312	Bug22	3.86	0.158	0.64	0.2	0.62
CG15312	Gdi	3.84	0.158	0.64	0.2	0.62
CG15312	Sry-delta	3.47	0.158	0.64	0.2	0.62
CG15312	Mes4	3.47	0.158	0.64	0.2	0.62
CG15312	Atf-2	3.31	0.158	0.64	0.2	0.62
CG15312	shn	3.12	0.158	0.64	0.2	0.62
CG15312	TH1	3.07	0.158	0.64	0.2	0.62
CG15312	CG14438	2.63	0.158	0.64	0.2	0.62
CG15312	yem	2.55	0.158	0.64	0.2	0.62
CG15312	CG7839	2.48	0.158	0.64	0.2	0.62
CG15312	Bx	2.45	0.158	0.64	0.2	0.62
CG15312	Hr96	2.39	0.158	0.64	0.2	0.62
CG15312	CG8388	2.24	0.158	0.64	0.2	0.62
CG15312	CG8314	2.17	0.158	0.64	0.2	0.62
CG15312	CG13894	2.04	0.158	0.64	0.2	0.62
CG15312	CG11695	2.01	0.158	0.64	0.2	0.62
CG15312	Cdc5	1.93	0.158	0.64	0.2	0.62
CG15312	CG11710	1.9	0.158	0.64	0.2	0.62
CG15312	MTA1-like	1.72	0.158	0.64	0.2	0.62
CG15312	CG3065	1.71	0.158	0.64	0.2	0.62
CG15312	CG17361	1.68	0.158	0.64	0.2	0.62
CG15312	CG6254	1.68	0.158	0.64	0.2	0.62
CG15312	CG3919	1.66	0.158	0.64	0.2	0.62
CG15312	Asciz	1.63	0.158	0.64	0.2	0.62
CG15312	CG10321	1.63	0.158	0.64	0.2	0.62
CG15312	Ssl1	1.57	0.158	0.64	0.2	0.62
CG15312	CG11902	1.54	0.158	0.64	0.2	0.62
CG2972	CG2875	8.14	0.087	-0.14	0.333333333333333	0.31
CG2972	mld	4.85	0.087	-0.14	0.333333333333333	0.31
CG2972	CG9305	4.01	0.087	-0.14	0.333333333333333	0.31
CG2972	mute	2.91	0.087	-0.14	0.333333333333333	0.31
CG2972	CG45071	2.82	0.087	-0.14	0.333333333333333	0.31
CG2972	Usf	2.7	0.087	-0.14	0.333333333333333	0.31
CG2972	CG17802	2.27	0.087	-0.14	0.333333333333333	0.31
CG2972	Elp3	2.02	0.087	-0.14	0.333333333333333	0.31
CG2972	MED4	2.01	0.087	-0.14	0.333333333333333	0.31
CG2972	CG8216	2	0.087	-0.14	0.333333333333333	0.31
CG2972	CG4282	1.91	0.087	-0.14	0.333333333333333	0.31
CG2972	bon	1.88	0.087	-0.14	0.333333333333333	0.31
CG2972	TfIIFbeta	1.85	0.087	-0.14	0.333333333333333	0.31
CG2972	mod	1.82	0.087	-0.14	0.333333333333333	0.31
CG2972	CG11560	1.81	0.087	-0.14	0.333333333333333	0.31
CG2972	E2f2	1.71	0.087	-0.14	0.333333333333333	0.31
CG2972	Nufip	1.69	0.087	-0.14	0.333333333333333	0.31
CG2972	CG14438	1.69	0.087	-0.14	0.333333333333333	0.31
CG2972	mTTF	1.67	0.087	-0.14	0.333333333333333	0.31
CG2972	Dip1	1.63	0.087	-0.14	0.333333333333333	0.31
CG2972	CG17568	1.5	0.087	-0.14	0.333333333333333	0.31
CG2972	CG2611	1.49	0.087	-0.14	0.333333333333333	0.31
CG2972	CG7987	1.48	0.087	-0.14	0.333333333333333	0.31
CG2972	Kdm2	1.45	0.087	-0.14	0.333333333333333	0.31
CG2972	CG17612	1.45	0.087	-0.14	0.333333333333333	0.31
CG2972	MED25	1.43	0.087	-0.14	0.333333333333333	0.31
CG2972	Brf	1.42	0.087	-0.14	0.333333333333333	0.31
CG2972	Xpd	1.41	0.087	-0.14	0.333333333333333	0.31
CG2972	Hr96	1.37	0.087	-0.14	0.333333333333333	0.31
CG2972	Crc	1.35	0.087	-0.14	0.333333333333333	0.31
CG43902	CG8216	10.14	0.536	0.71	0.87831006565368	0.63
CG43902	CG18262	7.35	0.536	0.71	0.87831006565368	0.63
CG43902	CG7556	5.05	0.536	0.71	0.87831006565368	0.63
CG43902	CG12299	4.34	0.536	0.71	0.87831006565368	0.63
CG43902	sba	4.14	0.536	0.71	0.87831006565368	0.63
CG43902	mute	3.73	0.536	0.71	0.87831006565368	0.63
CG43902	FoxP	3.61	0.536	0.71	0.87831006565368	0.63
CG43902	Cdk8	3.57	0.536	0.71	0.87831006565368	0.63
CG43902	ERR	3.34	0.536	0.71	0.87831006565368	0.63
CG43902	Notch	3.29	0.536	0.71	0.87831006565368	0.63
CG43902	scrt	3	0.536	0.71	0.87831006565368	0.63
CG43902	Gdi	2.65	0.536	0.71	0.87831006565368	0.63
CG43902	CG11710	2.46	0.536	0.71	0.87831006565368	0.63
CG43902	CG9727	2.4	0.536	0.71	0.87831006565368	0.63
CG43902	CG10209	2.33	0.536	0.71	0.87831006565368	0.63
CG43902	Cp190	2.27	0.536	0.71	0.87831006565368	0.63
CG43902	Plzf	2.19	0.536	0.71	0.87831006565368	0.63
CG43902	caz	2.09	0.536	0.71	0.87831006565368	0.63
CG43902	Mi-2	1.93	0.536	0.71	0.87831006565368	0.63
CG43902	CG14117	1.9	0.536	0.71	0.87831006565368	0.63
CG43902	Bug22	1.85	0.536	0.71	0.87831006565368	0.63
CG43902	Atac1	1.84	0.536	0.71	0.87831006565368	0.63
CG43902	CG6907	1.78	0.536	0.71	0.87831006565368	0.63
CG43902	CG1965	1.76	0.536	0.71	0.87831006565368	0.63
CG43902	GATAd	1.75	0.536	0.71	0.87831006565368	0.63
CG43902	CG11317	1.71	0.536	0.71	0.87831006565368	0.63
CG43902	CG14667	1.65	0.536	0.71	0.87831006565368	0.63
CG43902	Tip60	1.58	0.536	0.71	0.87831006565368	0.63
CG43902	CG31365	1.56	0.536	0.71	0.87831006565368	0.63
CG43902	CG17806	1.48	0.536	0.71	0.87831006565368	0.63
CG34408	Pfk	5.78	0.064	0.26	0.447213595499958	0.44
CG34408	CG8944	5.65	0.064	0.26	0.447213595499958	0.44
CG34408	CG8319	5.21	0.064	0.26	0.447213595499958	0.44
CG34408	Tip60	4.47	0.064	0.26	0.447213595499958	0.44
CG34408	MED22	4.31	0.064	0.26	0.447213595499958	0.44
CG34408	MBD-R2	3.38	0.064	0.26	0.447213595499958	0.44
CG34408	Gdi	3.35	0.064	0.26	0.447213595499958	0.44
CG34408	Taf2	3.07	0.064	0.26	0.447213595499958	0.44
CG34408	CG8314	2.95	0.064	0.26	0.447213595499958	0.44
CG34408	GATAd	2.82	0.064	0.26	0.447213595499958	0.44
CG34408	Bug22	2.82	0.064	0.26	0.447213595499958	0.44
CG34408	Mrtf	2.37	0.064	0.26	0.447213595499958	0.44
CG34408	CG7818	2.3	0.064	0.26	0.447213595499958	0.44
CG34408	Su(var)3-9	2.12	0.064	0.26	0.447213595499958	0.44
CG34408	CG17806	2.1	0.064	0.26	0.447213595499958	0.44
CG34408	CG1663	2.08	0.064	0.26	0.447213595499958	0.44
CG34408	Kdm4A	2.07	0.064	0.26	0.447213595499958	0.44
CG34408	CG6683	2.06	0.064	0.26	0.447213595499958	0.44
CG34408	CG12299	1.94	0.064	0.26	0.447213595499958	0.44
CG34408	CG34149	1.91	0.064	0.26	0.447213595499958	0.44
CG34408	CG11902	1.89	0.064	0.26	0.447213595499958	0.44
CG34408	CG14667	1.89	0.064	0.26	0.447213595499958	0.44
CG34408	polybromo	1.83	0.064	0.26	0.447213595499958	0.44
CG34408	Blos1	1.82	0.064	0.26	0.447213595499958	0.44
CG34408	Mitf	1.79	0.064	0.26	0.447213595499958	0.44
CG34408	ash1	1.79	0.064	0.26	0.447213595499958	0.44
CG34408	CG42748	1.78	0.064	0.26	0.447213595499958	0.44
CG34408	Xpd	1.69	0.064	0.26	0.447213595499958	0.44
CG34408	CG11317	1.67	0.064	0.26	0.447213595499958	0.44
CG34408	CG18265	1.66	0.064	0.26	0.447213595499958	0.44
Hk	brk	6.58	0.228	0.17	0.2	0.27
Hk	CG2202	5.92	0.228	0.17	0.2	0.27
Hk	CG8319	5.24	0.228	0.17	0.2	0.27
Hk	Mat1	4.24	0.228	0.17	0.2	0.27
Hk	CG31388	3.86	0.228	0.17	0.2	0.27
Hk	CG3313	3.64	0.228	0.17	0.2	0.27
Hk	nvy	3.4	0.228	0.17	0.2	0.27
Hk	mod	3.36	0.228	0.17	0.2	0.27
Hk	Bx	3.32	0.228	0.17	0.2	0.27
Hk	CG11317	3.13	0.228	0.17	0.2	0.27
Hk	CG8314	2.91	0.228	0.17	0.2	0.27
Hk	CG3995	2.85	0.228	0.17	0.2	0.27
Hk	FoxP	2.78	0.228	0.17	0.2	0.27
Hk	CG4282	2.73	0.228	0.17	0.2	0.27
Hk	egg	2.7	0.228	0.17	0.2	0.27
Hk	Usf	2.54	0.228	0.17	0.2	0.27
Hk	CG11970	2.48	0.228	0.17	0.2	0.27
Hk	pita	2.31	0.228	0.17	0.2	0.27
Hk	Kdm2	2.18	0.228	0.17	0.2	0.27
Hk	CG2889	2.12	0.228	0.17	0.2	0.27
Hk	nerfin-1	2.04	0.228	0.17	0.2	0.27
Hk	CG7987	2	0.228	0.17	0.2	0.27
Hk	GATAd	1.91	0.228	0.17	0.2	0.27
Hk	su(Hw)	1.85	0.228	0.17	0.2	0.27
Hk	Zif	1.83	0.228	0.17	0.2	0.27
Hk	CG17361	1.83	0.228	0.17	0.2	0.27
Hk	CG8216	1.79	0.228	0.17	0.2	0.27
Hk	Atf-2	1.76	0.228	0.17	0.2	0.27
Hk	CG7518	1.75	0.228	0.17	0.2	0.27
Hk	CrebA	1.66	0.228	0.17	0.2	0.27
CG12643	stwl	9.65	0.382	0.29	0.666666666666667	0.71
CG12643	CG45071	6.35	0.382	0.29	0.666666666666667	0.71
CG12643	scrt	4.19	0.382	0.29	0.666666666666667	0.71
CG12643	fu2	3.88	0.382	0.29	0.666666666666667	0.71
CG12643	CG3919	3.83	0.382	0.29	0.666666666666667	0.71
CG12643	yem	3.14	0.382	0.29	0.666666666666667	0.71
CG12643	CG10904	3.04	0.382	0.29	0.666666666666667	0.71
CG12643	CG10209	3.03	0.382	0.29	0.666666666666667	0.71
CG12643	CG3313	2.74	0.382	0.29	0.666666666666667	0.71
CG12643	Bx	2.73	0.382	0.29	0.666666666666667	0.71
CG12643	CG1024	2.48	0.382	0.29	0.666666666666667	0.71
CG12643	CG10949	2.32	0.382	0.29	0.666666666666667	0.71
CG12643	Hr78	2.21	0.382	0.29	0.666666666666667	0.71
CG12643	CG8216	2.17	0.382	0.29	0.666666666666667	0.71
CG12643	CG2875	2.08	0.382	0.29	0.666666666666667	0.71
CG12643	Sry-delta	2.08	0.382	0.29	0.666666666666667	0.71
CG12643	polybromo	2.05	0.382	0.29	0.666666666666667	0.71
CG12643	shn	2.01	0.382	0.29	0.666666666666667	0.71
CG12643	nvy	1.95	0.382	0.29	0.666666666666667	0.71
CG12643	CG7556	1.9	0.382	0.29	0.666666666666667	0.71
CG12643	CG3995	1.8	0.382	0.29	0.666666666666667	0.71
CG12643	GATAd	1.77	0.382	0.29	0.666666666666667	0.71
CG12643	CG14711	1.76	0.382	0.29	0.666666666666667	0.71
CG12643	wdn	1.76	0.382	0.29	0.666666666666667	0.71
CG12643	PHDP	1.68	0.382	0.29	0.666666666666667	0.71
CG12643	Dad	1.65	0.382	0.29	0.666666666666667	0.71
CG12643	CG9305	1.61	0.382	0.29	0.666666666666667	0.71
CG12643	CG11695	1.59	0.382	0.29	0.666666666666667	0.71
CG12643	CG8578	1.56	0.382	0.29	0.666666666666667	0.71
CG12643	CG4570	1.55	0.382	0.29	0.666666666666667	0.71
alpha-Man-I	CG5953	7.79	0.163	-0.09	0.654653670707977	0.45
alpha-Man-I	CG15365	5.83	0.163	-0.09	0.654653670707977	0.45
alpha-Man-I	CG44002	4.06	0.163	-0.09	0.654653670707977	0.45
alpha-Man-I	CG8216	3.93	0.163	-0.09	0.654653670707977	0.45
alpha-Man-I	CG10949	3.48	0.163	-0.09	0.654653670707977	0.45
alpha-Man-I	CG44247	3.33	0.163	-0.09	0.654653670707977	0.45
alpha-Man-I	Su(var)3-9	2.58	0.163	-0.09	0.654653670707977	0.45
alpha-Man-I	sage	2.39	0.163	-0.09	0.654653670707977	0.45
alpha-Man-I	CG4707	2.28	0.163	-0.09	0.654653670707977	0.45
alpha-Man-I	Bug22	2.21	0.163	-0.09	0.654653670707977	0.45
alpha-Man-I	Bka	2.21	0.163	-0.09	0.654653670707977	0.45
alpha-Man-I	CG1620	2.14	0.163	-0.09	0.654653670707977	0.45
alpha-Man-I	CG7839	2.1	0.163	-0.09	0.654653670707977	0.45
alpha-Man-I	CG11970	1.99	0.163	-0.09	0.654653670707977	0.45
alpha-Man-I	YL-1	1.91	0.163	-0.09	0.654653670707977	0.45
alpha-Man-I	CG7928	1.9	0.163	-0.09	0.654653670707977	0.45
alpha-Man-I	Sry-delta	1.84	0.163	-0.09	0.654653670707977	0.45
alpha-Man-I	Scm	1.81	0.163	-0.09	0.654653670707977	0.45
alpha-Man-I	Atu	1.75	0.163	-0.09	0.654653670707977	0.45
alpha-Man-I	Gdi	1.73	0.163	-0.09	0.654653670707977	0.45
alpha-Man-I	MED11	1.72	0.163	-0.09	0.654653670707977	0.45
alpha-Man-I	Asciz	1.7	0.163	-0.09	0.654653670707977	0.45
alpha-Man-I	CG14711	1.7	0.163	-0.09	0.654653670707977	0.45
alpha-Man-I	ERR	1.65	0.163	-0.09	0.654653670707977	0.45
alpha-Man-I	CG15073	1.63	0.163	-0.09	0.654653670707977	0.45
alpha-Man-I	CG6254	1.63	0.163	-0.09	0.654653670707977	0.45
alpha-Man-I	CG11710	1.61	0.163	-0.09	0.654653670707977	0.45
alpha-Man-I	Zif	1.61	0.163	-0.09	0.654653670707977	0.45
alpha-Man-I	Taf8	1.56	0.163	-0.09	0.654653670707977	0.45
alpha-Man-I	CG6813	1.54	0.163	-0.09	0.654653670707977	0.45
Gip	CG6686	4.4	0.148	0.69	0.53748384988657	0.65
Gip	CG5953	4.31	0.148	0.69	0.53748384988657	0.65
Gip	CG14200	4.14	0.148	0.69	0.53748384988657	0.65
Gip	TfIIFbeta	4.02	0.148	0.69	0.53748384988657	0.65
Gip	CG11456	3.55	0.148	0.69	0.53748384988657	0.65
Gip	CG1620	2.96	0.148	0.69	0.53748384988657	0.65
Gip	CG5033	2.58	0.148	0.69	0.53748384988657	0.65
Gip	mute	2.57	0.148	0.69	0.53748384988657	0.65
Gip	HLH106	2.34	0.148	0.69	0.53748384988657	0.65
Gip	CrebA	2.24	0.148	0.69	0.53748384988657	0.65
Gip	CG7839	2.13	0.148	0.69	0.53748384988657	0.65
Gip	CG1407	2.1	0.148	0.69	0.53748384988657	0.65
Gip	Taf5	2.06	0.148	0.69	0.53748384988657	0.65
Gip	CG44247	2.05	0.148	0.69	0.53748384988657	0.65
Gip	CG3995	2.05	0.148	0.69	0.53748384988657	0.65
Gip	CG8301	1.98	0.148	0.69	0.53748384988657	0.65
Gip	Meics	1.97	0.148	0.69	0.53748384988657	0.65
Gip	MED4	1.92	0.148	0.69	0.53748384988657	0.65
Gip	Atf-2	1.84	0.148	0.69	0.53748384988657	0.65
Gip	MED30	1.78	0.148	0.69	0.53748384988657	0.65
Gip	slim	1.78	0.148	0.69	0.53748384988657	0.65
Gip	CG15011	1.73	0.148	0.69	0.53748384988657	0.65
Gip	brk	1.71	0.148	0.69	0.53748384988657	0.65
Gip	CG4282	1.66	0.148	0.69	0.53748384988657	0.65
Gip	Hr78	1.65	0.148	0.69	0.53748384988657	0.65
Gip	CG10209	1.65	0.148	0.69	0.53748384988657	0.65
Gip	CG17186	1.62	0.148	0.69	0.53748384988657	0.65
Gip	onecut	1.62	0.148	0.69	0.53748384988657	0.65
Gip	CG13624	1.57	0.148	0.69	0.53748384988657	0.65
Gip	Scm	1.5	0.148	0.69	0.53748384988657	0.65
CG43740	CG8216	7.07	0.258	0.72	0.683130051063973	0.98
CG43740	Gdi	5.85	0.258	0.72	0.683130051063973	0.98
CG43740	Bug22	5.07	0.258	0.72	0.683130051063973	0.98
CG43740	Mes4	4.57	0.258	0.72	0.683130051063973	0.98
CG43740	Notch	3.98	0.258	0.72	0.683130051063973	0.98
CG43740	CG7839	3.58	0.258	0.72	0.683130051063973	0.98
CG43740	GATAd	3.56	0.258	0.72	0.683130051063973	0.98
CG43740	scrt	3.52	0.258	0.72	0.683130051063973	0.98
CG43740	CG10904	3.04	0.258	0.72	0.683130051063973	0.98
CG43740	Rbsn-5	3.03	0.258	0.72	0.683130051063973	0.98
CG43740	mute	2.92	0.258	0.72	0.683130051063973	0.98
CG43740	HLH106	2.84	0.258	0.72	0.683130051063973	0.98
CG43740	CG17802	2.78	0.258	0.72	0.683130051063973	0.98
CG43740	CG7368	2.67	0.258	0.72	0.683130051063973	0.98
CG43740	Crc	2.45	0.258	0.72	0.683130051063973	0.98
CG43740	fu2	2.36	0.258	0.72	0.683130051063973	0.98
CG43740	Ssrp	2.35	0.258	0.72	0.683130051063973	0.98
CG43740	CG13894	2.27	0.258	0.72	0.683130051063973	0.98
CG43740	CG2611	2.18	0.258	0.72	0.683130051063973	0.98
CG43740	mod	2.14	0.258	0.72	0.683130051063973	0.98
CG43740	MED4	2.11	0.258	0.72	0.683130051063973	0.98
CG43740	CG10147	2.1	0.258	0.72	0.683130051063973	0.98
CG43740	FoxP	1.98	0.258	0.72	0.683130051063973	0.98
CG43740	Elp3	1.93	0.258	0.72	0.683130051063973	0.98
CG43740	CG17328	1.88	0.258	0.72	0.683130051063973	0.98
CG43740	Fen1	1.79	0.258	0.72	0.683130051063973	0.98
CG43740	CG8314	1.76	0.258	0.72	0.683130051063973	0.98
CG43740	CG11710	1.71	0.258	0.72	0.683130051063973	0.98
CG43740	egg	1.7	0.258	0.72	0.683130051063973	0.98
CG43740	tio	1.68	0.258	0.72	0.683130051063973	0.98
Psf3	CG4707	8.28	0.069	0.56	0.683130051063973	0.94
Psf3	CG17612	6.39	0.069	0.56	0.683130051063973	0.94
Psf3	CG7987	4.82	0.069	0.56	0.683130051063973	0.94
Psf3	CG3065	4.33	0.069	0.56	0.683130051063973	0.94
Psf3	CG17802	4.21	0.069	0.56	0.683130051063973	0.94
Psf3	Hr78	4.14	0.069	0.56	0.683130051063973	0.94
Psf3	scrt	3.79	0.069	0.56	0.683130051063973	0.94
Psf3	Bka	3.7	0.069	0.56	0.683130051063973	0.94
Psf3	E2f2	3.47	0.069	0.56	0.683130051063973	0.94
Psf3	bon	3.46	0.069	0.56	0.683130051063973	0.94
Psf3	CG7386	3.37	0.069	0.56	0.683130051063973	0.94
Psf3	CG18764	3.27	0.069	0.56	0.683130051063973	0.94
Psf3	mip120	3.23	0.069	0.56	0.683130051063973	0.94
Psf3	CG8578	3.07	0.069	0.56	0.683130051063973	0.94
Psf3	FoxP	3.03	0.069	0.56	0.683130051063973	0.94
Psf3	NfI	2.73	0.069	0.56	0.683130051063973	0.94
Psf3	Dip1	2.68	0.069	0.56	0.683130051063973	0.94
Psf3	ecd	2.62	0.069	0.56	0.683130051063973	0.94
Psf3	CG8944	2.56	0.069	0.56	0.683130051063973	0.94
Psf3	Blos1	2.52	0.069	0.56	0.683130051063973	0.94
Psf3	MED11	2.42	0.069	0.56	0.683130051063973	0.94
Psf3	CG11723	2.38	0.069	0.56	0.683130051063973	0.94
Psf3	Rbsn-5	2.33	0.069	0.56	0.683130051063973	0.94
Psf3	Plzf	2.17	0.069	0.56	0.683130051063973	0.94
Psf3	CG12162	2.16	0.069	0.56	0.683130051063973	0.94
Psf3	tef	2.08	0.069	0.56	0.683130051063973	0.94
Psf3	CG17568	2.02	0.069	0.56	0.683130051063973	0.94
Psf3	CG7556	1.94	0.069	0.56	0.683130051063973	0.94
Psf3	CG4282	1.94	0.069	0.56	0.683130051063973	0.94
Psf3	CG3995	1.86	0.069	0.56	0.683130051063973	0.94
flw	Bx	8.15	0.345	0.34	0.560611910581388	0.62
flw	Mat1	5.28	0.345	0.34	0.560611910581388	0.62
flw	CG4707	4.15	0.345	0.34	0.560611910581388	0.62
flw	CG7987	4.05	0.345	0.34	0.560611910581388	0.62
flw	Su(var)3-9	3.65	0.345	0.34	0.560611910581388	0.62
flw	Octbeta2R	2.68	0.345	0.34	0.560611910581388	0.62
flw	CG8314	2.31	0.345	0.34	0.560611910581388	0.62
flw	tef	2.2	0.345	0.34	0.560611910581388	0.62
flw	Rfx	2.16	0.345	0.34	0.560611910581388	0.62
flw	CG2202	2.14	0.345	0.34	0.560611910581388	0.62
flw	CG34149	2.08	0.345	0.34	0.560611910581388	0.62
flw	CG10274	1.94	0.345	0.34	0.560611910581388	0.62
flw	MTA1-like	1.86	0.345	0.34	0.560611910581388	0.62
flw	Mtp	1.8	0.345	0.34	0.560611910581388	0.62
flw	Rbsn-5	1.79	0.345	0.34	0.560611910581388	0.62
flw	Pbp45	1.78	0.345	0.34	0.560611910581388	0.62
flw	NfI	1.73	0.345	0.34	0.560611910581388	0.62
flw	bs	1.72	0.345	0.34	0.560611910581388	0.62
flw	YL-1	1.66	0.345	0.34	0.560611910581388	0.62
flw	CG10949	1.59	0.345	0.34	0.560611910581388	0.62
flw	az2	1.59	0.345	0.34	0.560611910581388	0.62
flw	egg	1.56	0.345	0.34	0.560611910581388	0.62
flw	Pfk	1.55	0.345	0.34	0.560611910581388	0.62
flw	Su(var)3-7	1.53	0.345	0.34	0.560611910581388	0.62
flw	CG12162	1.52	0.345	0.34	0.560611910581388	0.62
flw	Cdc5	1.48	0.345	0.34	0.560611910581388	0.62
flw	CG3919	1.46	0.345	0.34	0.560611910581388	0.62
flw	CG15073	1.42	0.345	0.34	0.560611910581388	0.62
flw	CG6907	1.41	0.345	0.34	0.560611910581388	0.62
flw	FoxP	1.37	0.345	0.34	0.560611910581388	0.62
CG32683	Mes4	6.37	0.26	0.22	0.227710017021324	0.13
CG32683	CG8319	4.53	0.26	0.22	0.227710017021324	0.13
CG32683	Asciz	3.8	0.26	0.22	0.227710017021324	0.13
CG32683	sba	3.21	0.26	0.22	0.227710017021324	0.13
CG32683	E(var)3-9	2.97	0.26	0.22	0.227710017021324	0.13
CG32683	Pbp45	2.72	0.26	0.22	0.227710017021324	0.13
CG32683	caz	2.49	0.26	0.22	0.227710017021324	0.13
CG32683	CG12075	2.47	0.26	0.22	0.227710017021324	0.13
CG32683	CG6683	2.44	0.26	0.22	0.227710017021324	0.13
CG32683	nvy	2.27	0.26	0.22	0.227710017021324	0.13
CG32683	dom	2.03	0.26	0.22	0.227710017021324	0.13
CG32683	MEP-1	1.81	0.26	0.22	0.227710017021324	0.13
CG32683	YL-1	1.8	0.26	0.22	0.227710017021324	0.13
CG32683	CG10949	1.77	0.26	0.22	0.227710017021324	0.13
CG32683	CG8314	1.76	0.26	0.22	0.227710017021324	0.13
CG32683	CG11317	1.74	0.26	0.22	0.227710017021324	0.13
CG32683	CG14711	1.64	0.26	0.22	0.227710017021324	0.13
CG32683	CG11414	1.46	0.26	0.22	0.227710017021324	0.13
CG32683	CG34149	1.44	0.26	0.22	0.227710017021324	0.13
CG32683	CG1792	1.43	0.26	0.22	0.227710017021324	0.13
CG32683	mld	1.42	0.26	0.22	0.227710017021324	0.13
CG32683	Su(var)3-9	1.37	0.26	0.22	0.227710017021324	0.13
CG32683	ERR	1.33	0.26	0.22	0.227710017021324	0.13
CG32683	Meics	1.33	0.26	0.22	0.227710017021324	0.13
CG32683	Opbp	1.29	0.26	0.22	0.227710017021324	0.13
CG32683	Hr78	1.28	0.26	0.22	0.227710017021324	0.13
CG32683	CG3815	1.21	0.26	0.22	0.227710017021324	0.13
CG32683	CG14117	1.18	0.26	0.22	0.227710017021324	0.13
CG32683	mod	1.18	0.26	0.22	0.227710017021324	0.13
CG32683	phtf	1.18	0.26	0.22	0.227710017021324	0.13
CG2889	CG14200	6.12	0.118	-0.65	0.0666666666666667	0.01
CG2889	Sry-delta	5.45	0.118	-0.65	0.0666666666666667	0.01
CG2889	TfIIFbeta	5.16	0.118	-0.65	0.0666666666666667	0.01
CG2889	Fen1	4.85	0.118	-0.65	0.0666666666666667	0.01
CG2889	Hr46	4.32	0.118	-0.65	0.0666666666666667	0.01
CG2889	esn	4.22	0.118	-0.65	0.0666666666666667	0.01
CG2889	CG34149	4.07	0.118	-0.65	0.0666666666666667	0.01
CG2889	Atu	4	0.118	-0.65	0.0666666666666667	0.01
CG2889	CG11398	3.6	0.118	-0.65	0.0666666666666667	0.01
CG2889	CG5033	3.52	0.118	-0.65	0.0666666666666667	0.01
CG2889	fu2	3.49	0.118	-0.65	0.0666666666666667	0.01
CG2889	CG8216	3.24	0.118	-0.65	0.0666666666666667	0.01
CG2889	CG30403	2.93	0.118	-0.65	0.0666666666666667	0.01
CG2889	Glut4EF	2.79	0.118	-0.65	0.0666666666666667	0.01
CG2889	scrt	2.66	0.118	-0.65	0.0666666666666667	0.01
CG2889	MED22	2.64	0.118	-0.65	0.0666666666666667	0.01
CG2889	MED4	2.62	0.118	-0.65	0.0666666666666667	0.01
CG2889	RpIII128	2.33	0.118	-0.65	0.0666666666666667	0.01
CG2889	CG3313	2.25	0.118	-0.65	0.0666666666666667	0.01
CG2889	CG42748	2.14	0.118	-0.65	0.0666666666666667	0.01
CG2889	CG6907	2.03	0.118	-0.65	0.0666666666666667	0.01
CG2889	CG4707	2	0.118	-0.65	0.0666666666666667	0.01
CG2889	CG11970	1.97	0.118	-0.65	0.0666666666666667	0.01
CG2889	CG11317	1.88	0.118	-0.65	0.0666666666666667	0.01
CG2889	Dip2	1.87	0.118	-0.65	0.0666666666666667	0.01
CG2889	CG10631	1.8	0.118	-0.65	0.0666666666666667	0.01
CG2889	Taf2	1.78	0.118	-0.65	0.0666666666666667	0.01
CG2889	CG18265	1.76	0.118	-0.65	0.0666666666666667	0.01
CG2889	Su(z)2	1.72	0.118	-0.65	0.0666666666666667	0.01
CG2889	CG9890	1.68	0.118	-0.65	0.0666666666666667	0.01
X11Lbeta	CG11317	7.05	0.381	-0.13	0.2	0.01
X11Lbeta	CG18764	3.22	0.381	-0.13	0.2	0.01
X11Lbeta	CG18619	3.13	0.381	-0.13	0.2	0.01
X11Lbeta	Mtp	3.01	0.381	-0.13	0.2	0.01
X11Lbeta	hang	2.79	0.381	-0.13	0.2	0.01
X11Lbeta	stc	2.57	0.381	-0.13	0.2	0.01
X11Lbeta	Crc	2.45	0.381	-0.13	0.2	0.01
X11Lbeta	Hr78	2.4	0.381	-0.13	0.2	0.01
X11Lbeta	ERR	2.33	0.381	-0.13	0.2	0.01
X11Lbeta	HLH106	2.3	0.381	-0.13	0.2	0.01
X11Lbeta	fuss	1.98	0.381	-0.13	0.2	0.01
X11Lbeta	tio	1.95	0.381	-0.13	0.2	0.01
X11Lbeta	MTA1-like	1.9	0.381	-0.13	0.2	0.01
X11Lbeta	Atac1	1.88	0.381	-0.13	0.2	0.01
X11Lbeta	Kdm2	1.87	0.381	-0.13	0.2	0.01
X11Lbeta	CG2199	1.86	0.381	-0.13	0.2	0.01
X11Lbeta	CG44247	1.86	0.381	-0.13	0.2	0.01
X11Lbeta	CG11723	1.85	0.381	-0.13	0.2	0.01
X11Lbeta	CG3995	1.72	0.381	-0.13	0.2	0.01
X11Lbeta	Bka	1.72	0.381	-0.13	0.2	0.01
X11Lbeta	Fen1	1.58	0.381	-0.13	0.2	0.01
X11Lbeta	CG6765	1.57	0.381	-0.13	0.2	0.01
X11Lbeta	MBD-R2	1.54	0.381	-0.13	0.2	0.01
X11Lbeta	CG17612	1.54	0.381	-0.13	0.2	0.01
X11Lbeta	BtbVII	1.51	0.381	-0.13	0.2	0.01
X11Lbeta	Brd8	1.47	0.381	-0.13	0.2	0.01
X11Lbeta	CG8216	1.46	0.381	-0.13	0.2	0.01
X11Lbeta	Mitf	1.41	0.381	-0.13	0.2	0.01
X11Lbeta	her	1.38	0.381	-0.13	0.2	0.01
X11Lbeta	CG3065	1.37	0.381	-0.13	0.2	0.01
Rph	CG44247	4.88	0.232	0.03	0.218217890235992	0.25
Rph	CG10321	4.1	0.232	0.03	0.218217890235992	0.25
Rph	Mes4	4.02	0.232	0.03	0.218217890235992	0.25
Rph	scrt	3.09	0.232	0.03	0.218217890235992	0.25
Rph	CG11723	2.97	0.232	0.03	0.218217890235992	0.25
Rph	CG8314	2.97	0.232	0.03	0.218217890235992	0.25
Rph	FoxP	2.95	0.232	0.03	0.218217890235992	0.25
Rph	CG17802	2.85	0.232	0.03	0.218217890235992	0.25
Rph	HLH106	2.85	0.232	0.03	0.218217890235992	0.25
Rph	CG8388	2.65	0.232	0.03	0.218217890235992	0.25
Rph	CG8944	2.46	0.232	0.03	0.218217890235992	0.25
Rph	CG32982	2.4	0.232	0.03	0.218217890235992	0.25
Rph	bon	2.27	0.232	0.03	0.218217890235992	0.25
Rph	Bug22	2.15	0.232	0.03	0.218217890235992	0.25
Rph	CG6907	2.14	0.232	0.03	0.218217890235992	0.25
Rph	CG11902	2.12	0.232	0.03	0.218217890235992	0.25
Rph	CG11695	2.1	0.232	0.03	0.218217890235992	0.25
Rph	CG11710	2.08	0.232	0.03	0.218217890235992	0.25
Rph	CG8216	2.03	0.232	0.03	0.218217890235992	0.25
Rph	CG45071	1.98	0.232	0.03	0.218217890235992	0.25
Rph	CG2199	1.96	0.232	0.03	0.218217890235992	0.25
Rph	CG10949	1.95	0.232	0.03	0.218217890235992	0.25
Rph	Bka	1.86	0.232	0.03	0.218217890235992	0.25
Rph	CG8950	1.84	0.232	0.03	0.218217890235992	0.25
Rph	PHDP	1.8	0.232	0.03	0.218217890235992	0.25
Rph	Cdc5	1.76	0.232	0.03	0.218217890235992	0.25
Rph	Ets97D	1.65	0.232	0.03	0.218217890235992	0.25
Rph	caz	1.62	0.232	0.03	0.218217890235992	0.25
Rph	CG3407	1.61	0.232	0.03	0.218217890235992	0.25
Rph	mld	1.53	0.232	0.03	0.218217890235992	0.25
BTBD9	CG7928	10.82	0.043	-0.13	0.149071198499986	0.21
BTBD9	Tusp	5.75	0.043	-0.13	0.149071198499986	0.21
BTBD9	CG6808	5.28	0.043	-0.13	0.149071198499986	0.21
BTBD9	bon	4.58	0.043	-0.13	0.149071198499986	0.21
BTBD9	CG31388	4.25	0.043	-0.13	0.149071198499986	0.21
BTBD9	Bx	3.79	0.043	-0.13	0.149071198499986	0.21
BTBD9	Taf5	3.47	0.043	-0.13	0.149071198499986	0.21
BTBD9	Atac1	3.21	0.043	-0.13	0.149071198499986	0.21
BTBD9	CG3995	3.02	0.043	-0.13	0.149071198499986	0.21
BTBD9	her	2.86	0.043	-0.13	0.149071198499986	0.21
BTBD9	stwl	2.75	0.043	-0.13	0.149071198499986	0.21
BTBD9	CG5033	2.67	0.043	-0.13	0.149071198499986	0.21
BTBD9	Bug22	2.64	0.043	-0.13	0.149071198499986	0.21
BTBD9	CG6689	2.62	0.043	-0.13	0.149071198499986	0.21
BTBD9	CG15073	2.59	0.043	-0.13	0.149071198499986	0.21
BTBD9	CG10209	2.51	0.043	-0.13	0.149071198499986	0.21
BTBD9	CG12267	2.5	0.043	-0.13	0.149071198499986	0.21
BTBD9	Cp190	2.47	0.043	-0.13	0.149071198499986	0.21
BTBD9	CG44002	2.31	0.043	-0.13	0.149071198499986	0.21
BTBD9	CG8159	2.24	0.043	-0.13	0.149071198499986	0.21
BTBD9	E2f2	2.2	0.043	-0.13	0.149071198499986	0.21
BTBD9	CG10631	2.17	0.043	-0.13	0.149071198499986	0.21
BTBD9	fu2	2.14	0.043	-0.13	0.149071198499986	0.21
BTBD9	CG18764	2.12	0.043	-0.13	0.149071198499986	0.21
BTBD9	Brd8	2.1	0.043	-0.13	0.149071198499986	0.21
BTBD9	MED15	2.08	0.043	-0.13	0.149071198499986	0.21
BTBD9	MEP-1	2.03	0.043	-0.13	0.149071198499986	0.21
BTBD9	Xpd	1.92	0.043	-0.13	0.149071198499986	0.21
BTBD9	CG31365	1.91	0.043	-0.13	0.149071198499986	0.21
BTBD9	CG17186	1.91	0.043	-0.13	0.149071198499986	0.21
Ant2	CG9799	4.3	0.115	0.23	0.53748384988657	0.22
Ant2	Crc	4.12	0.115	0.23	0.53748384988657	0.22
Ant2	CG2611	3.32	0.115	0.23	0.53748384988657	0.22
Ant2	Atac2	3.1	0.115	0.23	0.53748384988657	0.22
Ant2	CG1620	3.05	0.115	0.23	0.53748384988657	0.22
Ant2	CG17186	3.05	0.115	0.23	0.53748384988657	0.22
Ant2	CG3815	2.84	0.115	0.23	0.53748384988657	0.22
Ant2	Hr46	2.84	0.115	0.23	0.53748384988657	0.22
Ant2	Taf2	2.79	0.115	0.23	0.53748384988657	0.22
Ant2	Hr78	2.58	0.115	0.23	0.53748384988657	0.22
Ant2	phtf	2.55	0.115	0.23	0.53748384988657	0.22
Ant2	Ets97D	2.51	0.115	0.23	0.53748384988657	0.22
Ant2	CG8388	2.46	0.115	0.23	0.53748384988657	0.22
Ant2	CG7386	2.31	0.115	0.23	0.53748384988657	0.22
Ant2	az2	2.28	0.115	0.23	0.53748384988657	0.22
Ant2	MBD-R2	2.25	0.115	0.23	0.53748384988657	0.22
Ant2	CR43671	2.24	0.115	0.23	0.53748384988657	0.22
Ant2	RpIII128	2.12	0.115	0.23	0.53748384988657	0.22
Ant2	pita	2.1	0.115	0.23	0.53748384988657	0.22
Ant2	Nufip	2.1	0.115	0.23	0.53748384988657	0.22
Ant2	ph-p	2.07	0.115	0.23	0.53748384988657	0.22
Ant2	MEP-1	2.03	0.115	0.23	0.53748384988657	0.22
Ant2	CG1792	1.85	0.115	0.23	0.53748384988657	0.22
Ant2	CG12162	1.82	0.115	0.23	0.53748384988657	0.22
Ant2	CG17806	1.73	0.115	0.23	0.53748384988657	0.22
Ant2	CG8944	1.73	0.115	0.23	0.53748384988657	0.22
Ant2	CG44002	1.72	0.115	0.23	0.53748384988657	0.22
Ant2	CG4707	1.71	0.115	0.23	0.53748384988657	0.22
Ant2	pfk	1.65	0.115	0.23	0.53748384988657	0.22
Ant2	sage	1.63	0.115	0.23	0.53748384988657	0.22
Imp	CG18476	5.49	0.306	0.72	0.786795792469443	0.64
Imp	CG14667	4.81	0.306	0.72	0.786795792469443	0.64
Imp	CG18764	4.47	0.306	0.72	0.786795792469443	0.64
Imp	ecd	4.1	0.306	0.72	0.786795792469443	0.64
Imp	Opbp	3.64	0.306	0.72	0.786795792469443	0.64
Imp	CG7839	3.5	0.306	0.72	0.786795792469443	0.64
Imp	CG3919	3.44	0.306	0.72	0.786795792469443	0.64
Imp	MED15	3.28	0.306	0.72	0.786795792469443	0.64
Imp	CG6254	3.26	0.306	0.72	0.786795792469443	0.64
Imp	CG7987	3.06	0.306	0.72	0.786795792469443	0.64
Imp	Pbp45	2.76	0.306	0.72	0.786795792469443	0.64
Imp	CG1792	2.67	0.306	0.72	0.786795792469443	0.64
Imp	CG3313	2.63	0.306	0.72	0.786795792469443	0.64
Imp	CG18265	2.6	0.306	0.72	0.786795792469443	0.64
Imp	bs	2.42	0.306	0.72	0.786795792469443	0.64
Imp	Kdm2	2.4	0.306	0.72	0.786795792469443	0.64
Imp	Zif	2.3	0.306	0.72	0.786795792469443	0.64
Imp	CG8578	2.24	0.306	0.72	0.786795792469443	0.64
Imp	Cdk8	2.24	0.306	0.72	0.786795792469443	0.64
Imp	CG8216	2.17	0.306	0.72	0.786795792469443	0.64
Imp	Crc	2.12	0.306	0.72	0.786795792469443	0.64
Imp	Pfk	2.11	0.306	0.72	0.786795792469443	0.64
Imp	CG13775	2.11	0.306	0.72	0.786795792469443	0.64
Imp	sba	2.09	0.306	0.72	0.786795792469443	0.64
Imp	CG32700	2.05	0.306	0.72	0.786795792469443	0.64
Imp	Tip60	2.04	0.306	0.72	0.786795792469443	0.64
Imp	ph-p	2.02	0.306	0.72	0.786795792469443	0.64
Imp	CG10274	2.01	0.306	0.72	0.786795792469443	0.64
Imp	Su(z)2	1.97	0.306	0.72	0.786795792469443	0.64
Imp	CG17328	1.93	0.306	0.72	0.786795792469443	0.64
CG2186	MED15	8.43	0.083	0.35	0.447213595499958	0.7
CG2186	CG12104	7	0.083	0.35	0.447213595499958	0.7
CG2186	CG10274	5.33	0.083	0.35	0.447213595499958	0.7
CG2186	egg	3.42	0.083	0.35	0.447213595499958	0.7
CG2186	onecut	3.26	0.083	0.35	0.447213595499958	0.7
CG2186	dom	3.07	0.083	0.35	0.447213595499958	0.7
CG2186	Blos1	3.01	0.083	0.35	0.447213595499958	0.7
CG2186	CG9890	2.99	0.083	0.35	0.447213595499958	0.7
CG2186	sage	2.96	0.083	0.35	0.447213595499958	0.7
CG2186	CG8159	2.66	0.083	0.35	0.447213595499958	0.7
CG2186	sba	2.53	0.083	0.35	0.447213595499958	0.7
CG2186	Tusp	2.35	0.083	0.35	0.447213595499958	0.7
CG2186	CG10949	2.2	0.083	0.35	0.447213595499958	0.7
CG2186	CG15011	2.08	0.083	0.35	0.447213595499958	0.7
CG2186	Glut4EF	2.06	0.083	0.35	0.447213595499958	0.7
CG2186	CG17361	2.02	0.083	0.35	0.447213595499958	0.7
CG2186	CG6765	1.97	0.083	0.35	0.447213595499958	0.7
CG2186	Cdc5	1.92	0.083	0.35	0.447213595499958	0.7
CG2186	CG11456	1.78	0.083	0.35	0.447213595499958	0.7
CG2186	Pfk	1.77	0.083	0.35	0.447213595499958	0.7
CG2186	CG5033	1.7	0.083	0.35	0.447213595499958	0.7
CG2186	CG17186	1.69	0.083	0.35	0.447213595499958	0.7
CG2186	dbr	1.69	0.083	0.35	0.447213595499958	0.7
CG2186	CG17802	1.68	0.083	0.35	0.447213595499958	0.7
CG2186	Rbsn-5	1.67	0.083	0.35	0.447213595499958	0.7
CG2186	Mtp	1.59	0.083	0.35	0.447213595499958	0.7
CG2186	CG12162	1.57	0.083	0.35	0.447213595499958	0.7
CG2186	CG1965	1.56	0.083	0.35	0.447213595499958	0.7
CG2186	tio	1.56	0.083	0.35	0.447213595499958	0.7
CG2186	CG11710	1.49	0.083	0.35	0.447213595499958	0.7
CG43901	CG45071	4.86	0.084	0.18	0.53748384988657	0.93
CG43901	Rabex-5	3.06	0.084	0.18	0.53748384988657	0.93
CG43901	CG9727	2.95	0.084	0.18	0.53748384988657	0.93
CG43901	CG11398	2.46	0.084	0.18	0.53748384988657	0.93
CG43901	CG18262	2.36	0.084	0.18	0.53748384988657	0.93
CG43901	stc	2.07	0.084	0.18	0.53748384988657	0.93
CG43901	Atac2	2.01	0.084	0.18	0.53748384988657	0.93
CG43901	CG3065	2	0.084	0.18	0.53748384988657	0.93
CG43901	ktub	1.96	0.084	0.18	0.53748384988657	0.93
CG43901	CG6254	1.95	0.084	0.18	0.53748384988657	0.93
CG43901	su(Hw)	1.92	0.084	0.18	0.53748384988657	0.93
CG43901	pita	1.91	0.084	0.18	0.53748384988657	0.93
CG43901	CG3995	1.9	0.084	0.18	0.53748384988657	0.93
CG43901	Rfx	1.8	0.084	0.18	0.53748384988657	0.93
CG43901	Atu	1.8	0.084	0.18	0.53748384988657	0.93
CG43901	RpIII128	1.75	0.084	0.18	0.53748384988657	0.93
CG43901	Ssl1	1.66	0.084	0.18	0.53748384988657	0.93
CG43901	Octbeta2R	1.62	0.084	0.18	0.53748384988657	0.93
CG43901	Bug22	1.6	0.084	0.18	0.53748384988657	0.93
CG43901	Hr46	1.59	0.084	0.18	0.53748384988657	0.93
CG43901	Opbp	1.58	0.084	0.18	0.53748384988657	0.93
CG43901	Zif	1.57	0.084	0.18	0.53748384988657	0.93
CG43901	CG12219	1.52	0.084	0.18	0.53748384988657	0.93
CG43901	Rbsn-5	1.51	0.084	0.18	0.53748384988657	0.93
CG43901	CG17361	1.51	0.084	0.18	0.53748384988657	0.93
CG43901	slim	1.49	0.084	0.18	0.53748384988657	0.93
CG43901	CG12155	1.43	0.084	0.18	0.53748384988657	0.93
CG43901	Ssrp	1.38	0.084	0.18	0.53748384988657	0.93
CG43901	CG8216	1.35	0.084	0.18	0.53748384988657	0.93
CG43901	Gdi	1.35	0.084	0.18	0.53748384988657	0.93
CG42339	osa	8.04	0.671	-0.18	0.277350098112615	0.08
CG42339	CG1792	5.7	0.671	-0.18	0.277350098112615	0.08
CG42339	Tip60	4.94	0.671	-0.18	0.277350098112615	0.08
CG42339	Xpd	4.42	0.671	-0.18	0.277350098112615	0.08
CG42339	CG15073	3.52	0.671	-0.18	0.277350098112615	0.08
CG42339	CG31441	3.39	0.671	-0.18	0.277350098112615	0.08
CG42339	CG18265	3.31	0.671	-0.18	0.277350098112615	0.08
CG42339	Kdm4A	3.23	0.671	-0.18	0.277350098112615	0.08
CG42339	Ssrp	3.08	0.671	-0.18	0.277350098112615	0.08
CG42339	Set2	3.02	0.671	-0.18	0.277350098112615	0.08
CG42339	CG15365	2.91	0.671	-0.18	0.277350098112615	0.08
CG42339	CG34149	2.9	0.671	-0.18	0.277350098112615	0.08
CG42339	CG17802	2.9	0.671	-0.18	0.277350098112615	0.08
CG42339	CG6689	2.8	0.671	-0.18	0.277350098112615	0.08
CG42339	Atac1	2.75	0.671	-0.18	0.277350098112615	0.08
CG42339	Mtp	2.69	0.671	-0.18	0.277350098112615	0.08
CG42339	Lmpt	2.55	0.671	-0.18	0.277350098112615	0.08
CG42339	CG8301	2.28	0.671	-0.18	0.277350098112615	0.08
CG42339	Notch	2.24	0.671	-0.18	0.277350098112615	0.08
CG42339	sba	1.96	0.671	-0.18	0.277350098112615	0.08
CG42339	CG17568	1.92	0.671	-0.18	0.277350098112615	0.08
CG42339	Atac2	1.88	0.671	-0.18	0.277350098112615	0.08
CG42339	Dad	1.87	0.671	-0.18	0.277350098112615	0.08
CG42339	Tbp	1.79	0.671	-0.18	0.277350098112615	0.08
CG42339	Taf2	1.79	0.671	-0.18	0.277350098112615	0.08
CG42339	CG4282	1.79	0.671	-0.18	0.277350098112615	0.08
CG42339	CG14438	1.78	0.671	-0.18	0.277350098112615	0.08
CG42339	brk	1.77	0.671	-0.18	0.277350098112615	0.08
CG42339	Cdc5	1.74	0.671	-0.18	0.277350098112615	0.08
CG42339	phtf	1.71	0.671	-0.18	0.277350098112615	0.08
Gtp-bp	CG12075	4.18	0.091	0.13	0.53748384988657	0.63
Gtp-bp	E(var)3-9	3.53	0.091	0.13	0.53748384988657	0.63
Gtp-bp	CG11414	3.31	0.091	0.13	0.53748384988657	0.63
Gtp-bp	Meics	2.79	0.091	0.13	0.53748384988657	0.63
Gtp-bp	CG3313	2.62	0.091	0.13	0.53748384988657	0.63
Gtp-bp	CG2199	2.61	0.091	0.13	0.53748384988657	0.63
Gtp-bp	CG1407	2.6	0.091	0.13	0.53748384988657	0.63
Gtp-bp	CG11398	2.55	0.091	0.13	0.53748384988657	0.63
Gtp-bp	sage	2.28	0.091	0.13	0.53748384988657	0.63
Gtp-bp	CG10147	2.26	0.091	0.13	0.53748384988657	0.63
Gtp-bp	CG30403	1.92	0.091	0.13	0.53748384988657	0.63
Gtp-bp	CG12155	1.89	0.091	0.13	0.53748384988657	0.63
Gtp-bp	CG12267	1.89	0.091	0.13	0.53748384988657	0.63
Gtp-bp	YL-1	1.88	0.091	0.13	0.53748384988657	0.63
Gtp-bp	MED22	1.88	0.091	0.13	0.53748384988657	0.63
Gtp-bp	MED25	1.71	0.091	0.13	0.53748384988657	0.63
Gtp-bp	hng2	1.71	0.091	0.13	0.53748384988657	0.63
Gtp-bp	stck	1.67	0.091	0.13	0.53748384988657	0.63
Gtp-bp	CG7518	1.66	0.091	0.13	0.53748384988657	0.63
Gtp-bp	Lmpt	1.59	0.091	0.13	0.53748384988657	0.63
Gtp-bp	mip120	1.56	0.091	0.13	0.53748384988657	0.63
Gtp-bp	CG31365	1.55	0.091	0.13	0.53748384988657	0.63
Gtp-bp	CG11710	1.49	0.091	0.13	0.53748384988657	0.63
Gtp-bp	Hr78	1.27	0.091	0.13	0.53748384988657	0.63
Gtp-bp	hang	1.26	0.091	0.13	0.53748384988657	0.63
Gtp-bp	CR43671	1.25	0.091	0.13	0.53748384988657	0.63
Gtp-bp	mod	1.25	0.091	0.13	0.53748384988657	0.63
Gtp-bp	Dad	1.24	0.091	0.13	0.53748384988657	0.63
Gtp-bp	mute	1.24	0.091	0.13	0.53748384988657	0.63
Gtp-bp	tef	1.23	0.091	0.13	0.53748384988657	0.63
Lint-1	shn	4.67	0.108	-0.18	0.142857142857143	0.02
Lint-1	caz	3.91	0.108	-0.18	0.142857142857143	0.02
Lint-1	CG5953	3.63	0.108	-0.18	0.142857142857143	0.02
Lint-1	ecd	3.46	0.108	-0.18	0.142857142857143	0.02
Lint-1	CG12162	3.2	0.108	-0.18	0.142857142857143	0.02
Lint-1	CG12219	2.82	0.108	-0.18	0.142857142857143	0.02
Lint-1	CG5196	2.68	0.108	-0.18	0.142857142857143	0.02
Lint-1	ktub	2.24	0.108	-0.18	0.142857142857143	0.02
Lint-1	CG6689	2.02	0.108	-0.18	0.142857142857143	0.02
Lint-1	CG3995	1.76	0.108	-0.18	0.142857142857143	0.02
Lint-1	Scm	1.73	0.108	-0.18	0.142857142857143	0.02
Lint-1	CG42748	1.58	0.108	-0.18	0.142857142857143	0.02
Lint-1	CG18476	1.57	0.108	-0.18	0.142857142857143	0.02
Lint-1	CG3407	1.56	0.108	-0.18	0.142857142857143	0.02
Lint-1	MED15	1.56	0.108	-0.18	0.142857142857143	0.02
Lint-1	Atac1	1.5	0.108	-0.18	0.142857142857143	0.02
Lint-1	Tusp	1.47	0.108	-0.18	0.142857142857143	0.02
Lint-1	CG31388	1.41	0.108	-0.18	0.142857142857143	0.02
Lint-1	Mes4	1.37	0.108	-0.18	0.142857142857143	0.02
Lint-1	CG6683	1.37	0.108	-0.18	0.142857142857143	0.02
Lint-1	CG1965	1.34	0.108	-0.18	0.142857142857143	0.02
Lint-1	stck	1.33	0.108	-0.18	0.142857142857143	0.02
Lint-1	Brf	1.33	0.108	-0.18	0.142857142857143	0.02
Lint-1	CG7518	1.28	0.108	-0.18	0.142857142857143	0.02
Lint-1	FoxP	1.26	0.108	-0.18	0.142857142857143	0.02
Lint-1	CG6654	1.24	0.108	-0.18	0.142857142857143	0.02
Lint-1	CG14117	1.23	0.108	-0.18	0.142857142857143	0.02
Lint-1	Spt5	1.2	0.108	-0.18	0.142857142857143	0.02
Lint-1	CG31441	1.19	0.108	-0.18	0.142857142857143	0.02
Lint-1	CG2202	1.19	0.108	-0.18	0.142857142857143	0.02
CG44422	ph-p	6.13	0.436	-0.14	0.0666666666666667	0.01
CG44422	CG17829	5.9	0.436	-0.14	0.0666666666666667	0.01
CG44422	caz	5.61	0.436	-0.14	0.0666666666666667	0.01
CG44422	CG11414	5.32	0.436	-0.14	0.0666666666666667	0.01
CG44422	su(Hw)	5.08	0.436	-0.14	0.0666666666666667	0.01
CG44422	CG6689	3.91	0.436	-0.14	0.0666666666666667	0.01
CG44422	CG6907	3.77	0.436	-0.14	0.0666666666666667	0.01
CG44422	CG1407	3.56	0.436	-0.14	0.0666666666666667	0.01
CG44422	CG31365	3.53	0.436	-0.14	0.0666666666666667	0.01
CG44422	CG7556	3.53	0.436	-0.14	0.0666666666666667	0.01
CG44422	Pfk	3.48	0.436	-0.14	0.0666666666666667	0.01
CG44422	scrt	3.3	0.436	-0.14	0.0666666666666667	0.01
CG44422	tef	3.12	0.436	-0.14	0.0666666666666667	0.01
CG44422	bon	3.08	0.436	-0.14	0.0666666666666667	0.01
CG44422	MTA1-like	2.85	0.436	-0.14	0.0666666666666667	0.01
CG44422	CG13624	2.83	0.436	-0.14	0.0666666666666667	0.01
CG44422	sima	2.71	0.436	-0.14	0.0666666666666667	0.01
CG44422	CG12267	2.66	0.436	-0.14	0.0666666666666667	0.01
CG44422	CG32700	2.65	0.436	-0.14	0.0666666666666667	0.01
CG44422	Asciz	2.59	0.436	-0.14	0.0666666666666667	0.01
CG44422	Cp190	2.53	0.436	-0.14	0.0666666666666667	0.01
CG44422	CG11696	2.42	0.436	-0.14	0.0666666666666667	0.01
CG44422	TfIIFbeta	2.34	0.436	-0.14	0.0666666666666667	0.01
CG44422	Pbp45	2.3	0.436	-0.14	0.0666666666666667	0.01
CG44422	az2	2.26	0.436	-0.14	0.0666666666666667	0.01
CG44422	CG12104	2.25	0.436	-0.14	0.0666666666666667	0.01
CG44422	CG8314	2.23	0.436	-0.14	0.0666666666666667	0.01
CG44422	CG5196	2.21	0.436	-0.14	0.0666666666666667	0.01
CG44422	Gdi	2.12	0.436	-0.14	0.0666666666666667	0.01
CG44422	Ssrp	2.08	0.436	-0.14	0.0666666666666667	0.01
CG1597	Crc	13.53	0.137	0.71	1	0.74
CG1597	Pfk	6.5	0.137	0.71	1	0.74
CG1597	mod	5.35	0.137	0.71	1	0.74
CG1597	Taf2	5.19	0.137	0.71	1	0.74
CG1597	polybromo	4.43	0.137	0.71	1	0.74
CG1597	phtf	4.08	0.137	0.71	1	0.74
CG1597	Mtp	4.05	0.137	0.71	1	0.74
CG1597	CG10147	4.04	0.137	0.71	1	0.74
CG1597	Asciz	4.01	0.137	0.71	1	0.74
CG1597	CG1407	4.01	0.137	0.71	1	0.74
CG1597	CG31365	4	0.137	0.71	1	0.74
CG1597	Rbsn-5	3.49	0.137	0.71	1	0.74
CG1597	CG18619	3.45	0.137	0.71	1	0.74
CG1597	BtbVII	3.26	0.137	0.71	1	0.74
CG1597	Cp190	2.73	0.137	0.71	1	0.74
CG1597	CG13775	2.64	0.137	0.71	1	0.74
CG1597	dom	2.62	0.137	0.71	1	0.74
CG1597	CG33213	2.6	0.137	0.71	1	0.74
CG1597	MED11	2.58	0.137	0.71	1	0.74
CG1597	CG11414	2.5	0.137	0.71	1	0.74
CG1597	tio	2.37	0.137	0.71	1	0.74
CG1597	CG6765	2.27	0.137	0.71	1	0.74
CG1597	Hr78	2.22	0.137	0.71	1	0.74
CG1597	stwl	2.16	0.137	0.71	1	0.74
CG1597	CG3313	1.99	0.137	0.71	1	0.74
CG1597	CG1792	1.93	0.137	0.71	1	0.74
CG1597	YL-1	1.93	0.137	0.71	1	0.74
CG1597	caz	1.86	0.137	0.71	1	0.74
CG1597	Ssl1	1.85	0.137	0.71	1	0.74
CG1597	Atf6	1.75	0.137	0.71	1	0.74
CG1738	sima	4.39	0.061	0.64	0.382970843102535	0.47
CG1738	CG8216	3.61	0.061	0.64	0.382970843102535	0.47
CG1738	Rabex-5	3.61	0.061	0.64	0.382970843102535	0.47
CG1738	CG15011	3.55	0.061	0.64	0.382970843102535	0.47
CG1738	Taf2	3.43	0.061	0.64	0.382970843102535	0.47
CG1738	CG10209	3.19	0.061	0.64	0.382970843102535	0.47
CG1738	Hr78	2.98	0.061	0.64	0.382970843102535	0.47
CG1738	Xpd	2.8	0.061	0.64	0.382970843102535	0.47
CG1738	BtbVII	2.77	0.061	0.64	0.382970843102535	0.47
CG1738	CG44247	2.64	0.061	0.64	0.382970843102535	0.47
CG1738	Rbsn-5	2.4	0.061	0.64	0.382970843102535	0.47
CG1738	CG17328	2.26	0.061	0.64	0.382970843102535	0.47
CG1738	Scm	2.18	0.061	0.64	0.382970843102535	0.47
CG1738	MTA1-like	2.13	0.061	0.64	0.382970843102535	0.47
CG1738	Hr46	2.06	0.061	0.64	0.382970843102535	0.47
CG1738	polybromo	2.04	0.061	0.64	0.382970843102535	0.47
CG1738	l(3)mbt	1.97	0.061	0.64	0.382970843102535	0.47
CG1738	CG44002	1.94	0.061	0.64	0.382970843102535	0.47
CG1738	dbr	1.94	0.061	0.64	0.382970843102535	0.47
CG1738	CG15365	1.91	0.061	0.64	0.382970843102535	0.47
CG1738	CG7928	1.87	0.061	0.64	0.382970843102535	0.47
CG1738	CG7785	1.82	0.061	0.64	0.382970843102535	0.47
CG1738	CG11398	1.8	0.061	0.64	0.382970843102535	0.47
CG1738	Hr96	1.78	0.061	0.64	0.382970843102535	0.47
CG1738	Fen1	1.66	0.061	0.64	0.382970843102535	0.47
CG1738	CG30403	1.66	0.061	0.64	0.382970843102535	0.47
CG1738	CG4282	1.58	0.061	0.64	0.382970843102535	0.47
CG1738	FoxP	1.53	0.061	0.64	0.382970843102535	0.47
CG1738	CG2199	1.52	0.061	0.64	0.382970843102535	0.47
CG1738	mute	1.51	0.061	0.64	0.382970843102535	0.47
Drak	brk	8.47	0.215	0.61	0.683130051063973	0.85
Drak	YL-1	4.77	0.215	0.61	0.683130051063973	0.85
Drak	ZnT49B	4.33	0.215	0.61	0.683130051063973	0.85
Drak	scrt	3.85	0.215	0.61	0.683130051063973	0.85
Drak	mld	3.51	0.215	0.61	0.683130051063973	0.85
Drak	dbr	2.48	0.215	0.61	0.683130051063973	0.85
Drak	Bx	2.42	0.215	0.61	0.683130051063973	0.85
Drak	CG17361	2.39	0.215	0.61	0.683130051063973	0.85
Drak	CG3065	2.28	0.215	0.61	0.683130051063973	0.85
Drak	CG5033	2.12	0.215	0.61	0.683130051063973	0.85
Drak	CG12075	2.11	0.215	0.61	0.683130051063973	0.85
Drak	FoxP	2.11	0.215	0.61	0.683130051063973	0.85
Drak	pfk	2.06	0.215	0.61	0.683130051063973	0.85
Drak	CG12104	2.03	0.215	0.61	0.683130051063973	0.85
Drak	Rfx	1.89	0.215	0.61	0.683130051063973	0.85
Drak	CG17568	1.83	0.215	0.61	0.683130051063973	0.85
Drak	CG6683	1.79	0.215	0.61	0.683130051063973	0.85
Drak	CG13775	1.68	0.215	0.61	0.683130051063973	0.85
Drak	CG14711	1.64	0.215	0.61	0.683130051063973	0.85
Drak	Hr46	1.57	0.215	0.61	0.683130051063973	0.85
Drak	Atf6	1.53	0.215	0.61	0.683130051063973	0.85
Drak	CG2199	1.47	0.215	0.61	0.683130051063973	0.85
Drak	CR43671	1.43	0.215	0.61	0.683130051063973	0.85
Drak	Plzf	1.42	0.215	0.61	0.683130051063973	0.85
Drak	CG8578	1.4	0.215	0.61	0.683130051063973	0.85
Drak	E(var)3-9	1.36	0.215	0.61	0.683130051063973	0.85
Drak	Dh44-R2	1.34	0.215	0.61	0.683130051063973	0.85
Drak	CG10631	1.33	0.215	0.61	0.683130051063973	0.85
Drak	Opbp	1.31	0.215	0.61	0.683130051063973	0.85
Drak	MTA1-like	1.31	0.215	0.61	0.683130051063973	0.85
Kmn1	Pfk	6.86	0.045	0.05	0.382970843102535	0.61
Kmn1	CG8319	5.61	0.045	0.05	0.382970843102535	0.61
Kmn1	Taf8	4.23	0.045	0.05	0.382970843102535	0.61
Kmn1	CG13775	4.12	0.045	0.05	0.382970843102535	0.61
Kmn1	scrt	3.49	0.045	0.05	0.382970843102535	0.61
Kmn1	Tusp	2.94	0.045	0.05	0.382970843102535	0.61
Kmn1	CG17328	2.38	0.045	0.05	0.382970843102535	0.61
Kmn1	CG5953	2.33	0.045	0.05	0.382970843102535	0.61
Kmn1	CG18619	2.23	0.045	0.05	0.382970843102535	0.61
Kmn1	stc	2.22	0.045	0.05	0.382970843102535	0.61
Kmn1	Atu	2.21	0.045	0.05	0.382970843102535	0.61
Kmn1	CG31365	2.21	0.045	0.05	0.382970843102535	0.61
Kmn1	CG6683	2.04	0.045	0.05	0.382970843102535	0.61
Kmn1	CG42748	1.84	0.045	0.05	0.382970843102535	0.61
Kmn1	Gdi	1.83	0.045	0.05	0.382970843102535	0.61
Kmn1	Mrtf	1.76	0.045	0.05	0.382970843102535	0.61
Kmn1	RpIII128	1.56	0.045	0.05	0.382970843102535	0.61
Kmn1	Crc	1.56	0.045	0.05	0.382970843102535	0.61
Kmn1	CG1620	1.54	0.045	0.05	0.382970843102535	0.61
Kmn1	yem	1.51	0.045	0.05	0.382970843102535	0.61
Kmn1	Brd8	1.42	0.045	0.05	0.382970843102535	0.61
Kmn1	mip120	1.39	0.045	0.05	0.382970843102535	0.61
Kmn1	CG12267	1.33	0.045	0.05	0.382970843102535	0.61
Kmn1	CG11710	1.32	0.045	0.05	0.382970843102535	0.61
Kmn1	Cp190	1.32	0.045	0.05	0.382970843102535	0.61
Kmn1	CG30403	1.31	0.045	0.05	0.382970843102535	0.61
Kmn1	TfIIFbeta	1.3	0.045	0.05	0.382970843102535	0.61
Kmn1	polybromo	1.27	0.045	0.05	0.382970843102535	0.61
Kmn1	CG15435	1.25	0.045	0.05	0.382970843102535	0.61
Kmn1	fuss	1.25	0.045	0.05	0.382970843102535	0.61
CG11696	CG17806	4.31	0.083	-0.31	0.2	0.15
CG11696	GATAd	3.21	0.083	-0.31	0.2	0.15
CG11696	Pbp45	3.11	0.083	-0.31	0.2	0.15
CG11696	sba	2.78	0.083	-0.31	0.2	0.15
CG11696	Atu	2.29	0.083	-0.31	0.2	0.15
CG11696	ecd	2.27	0.083	-0.31	0.2	0.15
CG11696	Bx	2.15	0.083	-0.31	0.2	0.15
CG11696	phtf	2.12	0.083	-0.31	0.2	0.15
CG11696	CG7368	1.88	0.083	-0.31	0.2	0.15
CG11696	NfI	1.7	0.083	-0.31	0.2	0.15
CG11696	hng2	1.69	0.083	-0.31	0.2	0.15
CG11696	CG17328	1.67	0.083	-0.31	0.2	0.15
CG11696	YL-1	1.67	0.083	-0.31	0.2	0.15
CG11696	CG7518	1.51	0.083	-0.31	0.2	0.15
CG11696	CG15073	1.46	0.083	-0.31	0.2	0.15
CG11696	Bka	1.43	0.083	-0.31	0.2	0.15
CG11696	Brd8	1.41	0.083	-0.31	0.2	0.15
CG11696	Taf8	1.4	0.083	-0.31	0.2	0.15
CG11696	CG8319	1.4	0.083	-0.31	0.2	0.15
CG11696	RpIII128	1.33	0.083	-0.31	0.2	0.15
CG11696	CG12155	1.29	0.083	-0.31	0.2	0.15
CG11696	ktub	1.22	0.083	-0.31	0.2	0.15
CG11696	Hr96	1.22	0.083	-0.31	0.2	0.15
CG11696	CG3313	1.18	0.083	-0.31	0.2	0.15
CG11696	her	1.13	0.083	-0.31	0.2	0.15
CG11696	Crc	1.11	0.083	-0.31	0.2	0.15
CG11696	CG1792	1.09	0.083	-0.31	0.2	0.15
CG11696	CG4707	1.04	0.083	-0.31	0.2	0.15
CG11696	CG14438	1.03	0.083	-0.31	0.2	0.15
CG11696	mute	1	0.083	-0.31	0.2	0.15
CR43212	CG33213	5.56	0.067	-0.27	0.0666666666666667	0.01
CR43212	CG6907	4.46	0.067	-0.27	0.0666666666666667	0.01
CR43212	Pbp45	3.65	0.067	-0.27	0.0666666666666667	0.01
CR43212	CG15011	3.52	0.067	-0.27	0.0666666666666667	0.01
CR43212	bs	3.02	0.067	-0.27	0.0666666666666667	0.01
CR43212	CG17328	2.88	0.067	-0.27	0.0666666666666667	0.01
CR43212	shn	2.81	0.067	-0.27	0.0666666666666667	0.01
CR43212	sage	2.67	0.067	-0.27	0.0666666666666667	0.01
CR43212	CG17806	2.54	0.067	-0.27	0.0666666666666667	0.01
CR43212	scrt	2.42	0.067	-0.27	0.0666666666666667	0.01
CR43212	onecut	2.39	0.067	-0.27	0.0666666666666667	0.01
CR43212	Pcl	2.39	0.067	-0.27	0.0666666666666667	0.01
CR43212	Bx	2.37	0.067	-0.27	0.0666666666666667	0.01
CR43212	Tbp	2.32	0.067	-0.27	0.0666666666666667	0.01
CR43212	CG11398	2.27	0.067	-0.27	0.0666666666666667	0.01
CR43212	CG3919	2.27	0.067	-0.27	0.0666666666666667	0.01
CR43212	sba	2.15	0.067	-0.27	0.0666666666666667	0.01
CR43212	Cdk8	2.12	0.067	-0.27	0.0666666666666667	0.01
CR43212	Dip1	2.07	0.067	-0.27	0.0666666666666667	0.01
CR43212	MED25	2	0.067	-0.27	0.0666666666666667	0.01
CR43212	CG8216	1.98	0.067	-0.27	0.0666666666666667	0.01
CR43212	CG7556	1.96	0.067	-0.27	0.0666666666666667	0.01
CR43212	Set2	1.86	0.067	-0.27	0.0666666666666667	0.01
CR43212	stc	1.86	0.067	-0.27	0.0666666666666667	0.01
CR43212	Dad	1.84	0.067	-0.27	0.0666666666666667	0.01
CR43212	CG9305	1.82	0.067	-0.27	0.0666666666666667	0.01
CR43212	CG17612	1.8	0.067	-0.27	0.0666666666666667	0.01
CR43212	CG8950	1.79	0.067	-0.27	0.0666666666666667	0.01
CR43212	FoxP	1.7	0.067	-0.27	0.0666666666666667	0.01
CR43212	fuss	1.67	0.067	-0.27	0.0666666666666667	0.01
CG1703	CG5033	7.45	0.087	0.56	0.53748384988657	0.38
CG1703	Sry-delta	5.93	0.087	0.56	0.53748384988657	0.38
CG1703	mod	4.36	0.087	0.56	0.53748384988657	0.38
CG1703	CG44247	3.41	0.087	0.56	0.53748384988657	0.38
CG1703	FoxP	3.4	0.087	0.56	0.53748384988657	0.38
CG1703	pfk	3.2	0.087	0.56	0.53748384988657	0.38
CG1703	CG11456	3.19	0.087	0.56	0.53748384988657	0.38
CG1703	CG7386	3.07	0.087	0.56	0.53748384988657	0.38
CG1703	Rfx	3.06	0.087	0.56	0.53748384988657	0.38
CG1703	CG44002	2.8	0.087	0.56	0.53748384988657	0.38
CG1703	CG6907	2.65	0.087	0.56	0.53748384988657	0.38
CG1703	Hr46	2.44	0.087	0.56	0.53748384988657	0.38
CG1703	MED22	2.27	0.087	0.56	0.53748384988657	0.38
CG1703	MED4	2.26	0.087	0.56	0.53748384988657	0.38
CG1703	CG18265	2.25	0.087	0.56	0.53748384988657	0.38
CG1703	YL-1	2.12	0.087	0.56	0.53748384988657	0.38
CG1703	CG11970	2.09	0.087	0.56	0.53748384988657	0.38
CG1703	CG12162	2.04	0.087	0.56	0.53748384988657	0.38
CG1703	sba	2.04	0.087	0.56	0.53748384988657	0.38
CG1703	CG8909	2.03	0.087	0.56	0.53748384988657	0.38
CG1703	CG1620	2.03	0.087	0.56	0.53748384988657	0.38
CG1703	Ravus	1.98	0.087	0.56	0.53748384988657	0.38
CG1703	Brf	1.91	0.087	0.56	0.53748384988657	0.38
CG1703	jing	1.9	0.087	0.56	0.53748384988657	0.38
CG1703	Scm	1.86	0.087	0.56	0.53748384988657	0.38
CG1703	CG6254	1.75	0.087	0.56	0.53748384988657	0.38
CG1703	Dh44-R2	1.73	0.087	0.56	0.53748384988657	0.38
CG1703	osa	1.68	0.087	0.56	0.53748384988657	0.38
CG1703	onecut	1.56	0.087	0.56	0.53748384988657	0.38
CG1703	CG9799	1.53	0.087	0.56	0.53748384988657	0.38
Ptp10D	CG9727	6.6	0.319	-0.12	0.152894157431288	0.58
Ptp10D	CG11710	4.37	0.319	-0.12	0.152894157431288	0.58
Ptp10D	CG8216	3.87	0.319	-0.12	0.152894157431288	0.58
Ptp10D	hang	3.07	0.319	-0.12	0.152894157431288	0.58
Ptp10D	onecut	3.05	0.319	-0.12	0.152894157431288	0.58
Ptp10D	Dip2	2.86	0.319	-0.12	0.152894157431288	0.58
Ptp10D	CG11560	2.8	0.319	-0.12	0.152894157431288	0.58
Ptp10D	CG18619	2.71	0.319	-0.12	0.152894157431288	0.58
Ptp10D	Cp190	2.68	0.319	-0.12	0.152894157431288	0.58
Ptp10D	CG2875	2.68	0.319	-0.12	0.152894157431288	0.58
Ptp10D	CG2129	2.25	0.319	-0.12	0.152894157431288	0.58
Ptp10D	Tip60	2.16	0.319	-0.12	0.152894157431288	0.58
Ptp10D	Zif	2.14	0.319	-0.12	0.152894157431288	0.58
Ptp10D	Bx	2.08	0.319	-0.12	0.152894157431288	0.58
Ptp10D	Su(var)3-7	2.04	0.319	-0.12	0.152894157431288	0.58
Ptp10D	CG11695	2.03	0.319	-0.12	0.152894157431288	0.58
Ptp10D	CG1663	1.9	0.319	-0.12	0.152894157431288	0.58
Ptp10D	ash1	1.9	0.319	-0.12	0.152894157431288	0.58
Ptp10D	CG11317	1.84	0.319	-0.12	0.152894157431288	0.58
Ptp10D	CG1965	1.77	0.319	-0.12	0.152894157431288	0.58
Ptp10D	su(Hw)	1.73	0.319	-0.12	0.152894157431288	0.58
Ptp10D	mute	1.7	0.319	-0.12	0.152894157431288	0.58
Ptp10D	mld	1.67	0.319	-0.12	0.152894157431288	0.58
Ptp10D	sage	1.66	0.319	-0.12	0.152894157431288	0.58
Ptp10D	MED25	1.65	0.319	-0.12	0.152894157431288	0.58
Ptp10D	CG2199	1.64	0.319	-0.12	0.152894157431288	0.58
Ptp10D	CG6654	1.61	0.319	-0.12	0.152894157431288	0.58
Ptp10D	ph-p	1.55	0.319	-0.12	0.152894157431288	0.58
Ptp10D	CG11398	1.53	0.319	-0.12	0.152894157431288	0.58
Ptp10D	RpIII128	1.51	0.319	-0.12	0.152894157431288	0.58
Hsc70-3	Crc	19.79	0.306	0.95	1	0.6
Hsc70-3	CG34149	8.44	0.306	0.95	1	0.6
Hsc70-3	Mtp	6.54	0.306	0.95	1	0.6
Hsc70-3	MED11	5.56	0.306	0.95	1	0.6
Hsc70-3	Usf	5.12	0.306	0.95	1	0.6
Hsc70-3	Taf2	4.19	0.306	0.95	1	0.6
Hsc70-3	CG13775	4.09	0.306	0.95	1	0.6
Hsc70-3	RpIII128	4.06	0.306	0.95	1	0.6
Hsc70-3	Zif	4.05	0.306	0.95	1	0.6
Hsc70-3	Gdi	4.01	0.306	0.95	1	0.6
Hsc70-3	CG2889	3.88	0.306	0.95	1	0.6
Hsc70-3	CG11695	3.87	0.306	0.95	1	0.6
Hsc70-3	CG1663	3.78	0.306	0.95	1	0.6
Hsc70-3	CG1407	3.31	0.306	0.95	1	0.6
Hsc70-3	CG18262	3.15	0.306	0.95	1	0.6
Hsc70-3	CG18619	3.02	0.306	0.95	1	0.6
Hsc70-3	CG31365	3.01	0.306	0.95	1	0.6
Hsc70-3	Bx	2.87	0.306	0.95	1	0.6
Hsc70-3	CG4282	2.81	0.306	0.95	1	0.6
Hsc70-3	CG7928	2.71	0.306	0.95	1	0.6
Hsc70-3	Blos1	2.58	0.306	0.95	1	0.6
Hsc70-3	CG15435	2.52	0.306	0.95	1	0.6
Hsc70-3	CG18476	2.42	0.306	0.95	1	0.6
Hsc70-3	CG10631	2.39	0.306	0.95	1	0.6
Hsc70-3	E(var)3-9	2.29	0.306	0.95	1	0.6
Hsc70-3	CG10321	2.21	0.306	0.95	1	0.6
Hsc70-3	CG3815	2.19	0.306	0.95	1	0.6
Hsc70-3	Ssl1	2.19	0.306	0.95	1	0.6
Hsc70-3	CG1620	2.17	0.306	0.95	1	0.6
Hsc70-3	stck	2.16	0.306	0.95	1	0.6
CG2025	Cdk8	5.22	0.082	0.52	0.683130051063973	0.78
CG2025	CG10949	4.14	0.082	0.52	0.683130051063973	0.78
CG2025	FoxP	3.78	0.082	0.52	0.683130051063973	0.78
CG2025	Hr96	3.74	0.082	0.52	0.683130051063973	0.78
CG2025	CG2875	3.61	0.082	0.52	0.683130051063973	0.78
CG2025	YL-1	3.52	0.082	0.52	0.683130051063973	0.78
CG2025	CG11696	3.43	0.082	0.52	0.683130051063973	0.78
CG2025	Bka	3.41	0.082	0.52	0.683130051063973	0.78
CG2025	slim	3.04	0.082	0.52	0.683130051063973	0.78
CG2025	CG11560	2.76	0.082	0.52	0.683130051063973	0.78
CG2025	CG31441	2.73	0.082	0.52	0.683130051063973	0.78
CG2025	Lpt	2.69	0.082	0.52	0.683130051063973	0.78
CG2025	Atu	2.35	0.082	0.52	0.683130051063973	0.78
CG2025	Mitf	2.29	0.082	0.52	0.683130051063973	0.78
CG2025	Mi-2	2.23	0.082	0.52	0.683130051063973	0.78
CG2025	Scm	2.23	0.082	0.52	0.683130051063973	0.78
CG2025	CG3065	2.23	0.082	0.52	0.683130051063973	0.78
CG2025	MTA1-like	2.12	0.082	0.52	0.683130051063973	0.78
CG2025	TfIIFbeta	2.09	0.082	0.52	0.683130051063973	0.78
CG2025	Usf	1.93	0.082	0.52	0.683130051063973	0.78
CG2025	Cp190	1.9	0.082	0.52	0.683130051063973	0.78
CG2025	GATAd	1.8	0.082	0.52	0.683130051063973	0.78
CG2025	Fen1	1.76	0.082	0.52	0.683130051063973	0.78
CG2025	CG6808	1.68	0.082	0.52	0.683130051063973	0.78
CG2025	CG42748	1.63	0.082	0.52	0.683130051063973	0.78
CG2025	CG11970	1.54	0.082	0.52	0.683130051063973	0.78
CG2025	CG6765	1.45	0.082	0.52	0.683130051063973	0.78
CG2025	Pbp45	1.45	0.082	0.52	0.683130051063973	0.78
CG2025	CG3995	1.43	0.082	0.52	0.683130051063973	0.78
CG2025	Spt5	1.37	0.082	0.52	0.683130051063973	0.78
CG1847	Mes4	6	0.095	0.31	0.683130051063973	0.61
CG1847	CR43671	4.97	0.095	0.31	0.683130051063973	0.61
CG1847	CG8216	4.61	0.095	0.31	0.683130051063973	0.61
CG1847	CG7785	3.33	0.095	0.31	0.683130051063973	0.61
CG1847	CG1024	2.6	0.095	0.31	0.683130051063973	0.61
CG1847	CG1965	2.51	0.095	0.31	0.683130051063973	0.61
CG1847	Mitf	2.47	0.095	0.31	0.683130051063973	0.61
CG1847	CG45071	2.3	0.095	0.31	0.683130051063973	0.61
CG1847	CG8388	2.19	0.095	0.31	0.683130051063973	0.61
CG1847	CG18764	2.07	0.095	0.31	0.683130051063973	0.61
CG1847	onecut	2.04	0.095	0.31	0.683130051063973	0.61
CG1847	CG2202	1.98	0.095	0.31	0.683130051063973	0.61
CG1847	CG9890	1.91	0.095	0.31	0.683130051063973	0.61
CG1847	Mrtf	1.88	0.095	0.31	0.683130051063973	0.61
CG1847	CG1407	1.87	0.095	0.31	0.683130051063973	0.61
CG1847	Dh44-R2	1.83	0.095	0.31	0.683130051063973	0.61
CG1847	CG34149	1.81	0.095	0.31	0.683130051063973	0.61
CG1847	Sry-delta	1.79	0.095	0.31	0.683130051063973	0.61
CG1847	ph-p	1.74	0.095	0.31	0.683130051063973	0.61
CG1847	CG17328	1.7	0.095	0.31	0.683130051063973	0.61
CG1847	Zif	1.7	0.095	0.31	0.683130051063973	0.61
CG1847	CG9727	1.69	0.095	0.31	0.683130051063973	0.61
CG1847	MED22	1.67	0.095	0.31	0.683130051063973	0.61
CG1847	mip120	1.49	0.095	0.31	0.683130051063973	0.61
CG1847	CG12075	1.46	0.095	0.31	0.683130051063973	0.61
CG1847	CG11902	1.44	0.095	0.31	0.683130051063973	0.61
CG1847	Gdi	1.43	0.095	0.31	0.683130051063973	0.61
CG1847	CG15365	1.39	0.095	0.31	0.683130051063973	0.61
CG1847	pita	1.39	0.095	0.31	0.683130051063973	0.61
CG1847	CG6683	1.33	0.095	0.31	0.683130051063973	0.61
SelG	CG14711	5.05	0.112	0.18	0.480384461415261	0.1
SelG	Ravus	4.74	0.112	0.18	0.480384461415261	0.1
SelG	scrt	4.38	0.112	0.18	0.480384461415261	0.1
SelG	Taf8	4.01	0.112	0.18	0.480384461415261	0.1
SelG	MED15	3.83	0.112	0.18	0.480384461415261	0.1
SelG	Ssrp	3.16	0.112	0.18	0.480384461415261	0.1
SelG	MED30	2.98	0.112	0.18	0.480384461415261	0.1
SelG	CG6765	2.59	0.112	0.18	0.480384461415261	0.1
SelG	Bug22	2.57	0.112	0.18	0.480384461415261	0.1
SelG	CG11560	2.54	0.112	0.18	0.480384461415261	0.1
SelG	CG1620	2.3	0.112	0.18	0.480384461415261	0.1
SelG	HLH106	1.99	0.112	0.18	0.480384461415261	0.1
SelG	hang	1.96	0.112	0.18	0.480384461415261	0.1
SelG	MED4	1.94	0.112	0.18	0.480384461415261	0.1
SelG	nerfin-1	1.91	0.112	0.18	0.480384461415261	0.1
SelG	CG4570	1.79	0.112	0.18	0.480384461415261	0.1
SelG	CG9799	1.75	0.112	0.18	0.480384461415261	0.1
SelG	CG6813	1.71	0.112	0.18	0.480384461415261	0.1
SelG	CG11414	1.7	0.112	0.18	0.480384461415261	0.1
SelG	Bx	1.62	0.112	0.18	0.480384461415261	0.1
SelG	mod	1.61	0.112	0.18	0.480384461415261	0.1
SelG	CG15365	1.55	0.112	0.18	0.480384461415261	0.1
SelG	Kdm4A	1.54	0.112	0.18	0.480384461415261	0.1
SelG	CG15435	1.53	0.112	0.18	0.480384461415261	0.1
SelG	CG18476	1.48	0.112	0.18	0.480384461415261	0.1
SelG	CG17802	1.45	0.112	0.18	0.480384461415261	0.1
SelG	YL-1	1.44	0.112	0.18	0.480384461415261	0.1
SelG	CG8301	1.37	0.112	0.18	0.480384461415261	0.1
SelG	sima	1.34	0.112	0.18	0.480384461415261	0.1
SelG	Dip1	1.3	0.112	0.18	0.480384461415261	0.1
CG10362	tef	5.61	0.085	0.21	0.53748384988657	0.67
CG10362	CG33213	3.51	0.085	0.21	0.53748384988657	0.67
CG10362	CG9727	2.78	0.085	0.21	0.53748384988657	0.67
CG10362	CG17186	2.74	0.085	0.21	0.53748384988657	0.67
CG10362	bon	2.47	0.085	0.21	0.53748384988657	0.67
CG10362	Mrtf	2.46	0.085	0.21	0.53748384988657	0.67
CG10362	mod	2.26	0.085	0.21	0.53748384988657	0.67
CG10362	CG12267	2.26	0.085	0.21	0.53748384988657	0.67
CG10362	CG7556	2.25	0.085	0.21	0.53748384988657	0.67
CG10362	E2f2	1.98	0.085	0.21	0.53748384988657	0.67
CG10362	CG3995	1.95	0.085	0.21	0.53748384988657	0.67
CG10362	ktub	1.95	0.085	0.21	0.53748384988657	0.67
CG10362	CG18262	1.88	0.085	0.21	0.53748384988657	0.67
CG10362	bs	1.85	0.085	0.21	0.53748384988657	0.67
CG10362	CG11560	1.84	0.085	0.21	0.53748384988657	0.67
CG10362	Cdk8	1.78	0.085	0.21	0.53748384988657	0.67
CG10362	CG18619	1.75	0.085	0.21	0.53748384988657	0.67
CG10362	Tbp	1.73	0.085	0.21	0.53748384988657	0.67
CG10362	caz	1.7	0.085	0.21	0.53748384988657	0.67
CG10362	Meics	1.64	0.085	0.21	0.53748384988657	0.67
CG10362	CG8319	1.56	0.085	0.21	0.53748384988657	0.67
CG10362	Atf-2	1.52	0.085	0.21	0.53748384988657	0.67
CG10362	yem	1.5	0.085	0.21	0.53748384988657	0.67
CG10362	dwg	1.48	0.085	0.21	0.53748384988657	0.67
CG10362	ERR	1.42	0.085	0.21	0.53748384988657	0.67
CG10362	CG1620	1.4	0.085	0.21	0.53748384988657	0.67
CG10362	CG17328	1.37	0.085	0.21	0.53748384988657	0.67
CG10362	her	1.36	0.085	0.21	0.53748384988657	0.67
CG10362	CG7518	1.35	0.085	0.21	0.53748384988657	0.67
CG10362	CG2611	1.32	0.085	0.21	0.53748384988657	0.67
Ten-a	stc	5.89	0.803	0.17	0.428571428571429	0.79
Ten-a	CG31365	5.83	0.803	0.17	0.428571428571429	0.79
Ten-a	mip120	4.71	0.803	0.17	0.428571428571429	0.79
Ten-a	CG8578	4.13	0.803	0.17	0.428571428571429	0.79
Ten-a	Usf	3.45	0.803	0.17	0.428571428571429	0.79
Ten-a	Hr46	3.12	0.803	0.17	0.428571428571429	0.79
Ten-a	Octbeta2R	2.98	0.803	0.17	0.428571428571429	0.79
Ten-a	CG11723	2.8	0.803	0.17	0.428571428571429	0.79
Ten-a	esn	2.49	0.803	0.17	0.428571428571429	0.79
Ten-a	Bx	2.47	0.803	0.17	0.428571428571429	0.79
Ten-a	CG1620	2.41	0.803	0.17	0.428571428571429	0.79
Ten-a	dbr	2.37	0.803	0.17	0.428571428571429	0.79
Ten-a	CG14711	2.11	0.803	0.17	0.428571428571429	0.79
Ten-a	Asciz	2.03	0.803	0.17	0.428571428571429	0.79
Ten-a	dom	1.85	0.803	0.17	0.428571428571429	0.79
Ten-a	CG12267	1.79	0.803	0.17	0.428571428571429	0.79
Ten-a	MED30	1.74	0.803	0.17	0.428571428571429	0.79
Ten-a	MEP-1	1.74	0.803	0.17	0.428571428571429	0.79
Ten-a	Mtp	1.73	0.803	0.17	0.428571428571429	0.79
Ten-a	CG3995	1.68	0.803	0.17	0.428571428571429	0.79
Ten-a	Opbp	1.65	0.803	0.17	0.428571428571429	0.79
Ten-a	MBD-R2	1.6	0.803	0.17	0.428571428571429	0.79
Ten-a	Glut4EF	1.59	0.803	0.17	0.428571428571429	0.79
Ten-a	hang	1.58	0.803	0.17	0.428571428571429	0.79
Ten-a	CG17186	1.58	0.803	0.17	0.428571428571429	0.79
Ten-a	stwl	1.56	0.803	0.17	0.428571428571429	0.79
Ten-a	Pfk	1.54	0.803	0.17	0.428571428571429	0.79
Ten-a	Tbp	1.48	0.803	0.17	0.428571428571429	0.79
Ten-a	sage	1.45	0.803	0.17	0.428571428571429	0.79
Ten-a	CG10631	1.41	0.803	0.17	0.428571428571429	0.79
CR32657	CG13894	2.47	0.037	-0.22	0.142857142857143	0.05
CR32657	CG11317	1.96	0.037	-0.22	0.142857142857143	0.05
CR32657	CG2199	1.76	0.037	-0.22	0.142857142857143	0.05
CR32657	CG18764	1.74	0.037	-0.22	0.142857142857143	0.05
CR32657	CG18265	1.65	0.037	-0.22	0.142857142857143	0.05
CR32657	CR43671	1.63	0.037	-0.22	0.142857142857143	0.05
CR32657	Ravus	1.58	0.037	-0.22	0.142857142857143	0.05
CR32657	Meics	1.58	0.037	-0.22	0.142857142857143	0.05
CR32657	Hr46	1.54	0.037	-0.22	0.142857142857143	0.05
CR32657	CG31365	1.5	0.037	-0.22	0.142857142857143	0.05
CR32657	CG15073	1.46	0.037	-0.22	0.142857142857143	0.05
CR32657	CG14117	1.46	0.037	-0.22	0.142857142857143	0.05
CR32657	CG44247	1.45	0.037	-0.22	0.142857142857143	0.05
CR32657	CG9799	1.42	0.037	-0.22	0.142857142857143	0.05
CR32657	bs	1.38	0.037	-0.22	0.142857142857143	0.05
CR32657	mod	1.38	0.037	-0.22	0.142857142857143	0.05
CR32657	CG11902	1.36	0.037	-0.22	0.142857142857143	0.05
CR32657	CG15435	1.34	0.037	-0.22	0.142857142857143	0.05
CR32657	CG11970	1.31	0.037	-0.22	0.142857142857143	0.05
CR32657	GATAd	1.3	0.037	-0.22	0.142857142857143	0.05
CR32657	CG2889	1.28	0.037	-0.22	0.142857142857143	0.05
CR32657	CG1620	1.26	0.037	-0.22	0.142857142857143	0.05
CR32657	CG42748	1.26	0.037	-0.22	0.142857142857143	0.05
CR32657	caz	1.26	0.037	-0.22	0.142857142857143	0.05
CR32657	TH1	1.25	0.037	-0.22	0.142857142857143	0.05
CR32657	Pcl	1.22	0.037	-0.22	0.142857142857143	0.05
CR32657	CG8950	1.19	0.037	-0.22	0.142857142857143	0.05
CR32657	Octbeta2R	1.17	0.037	-0.22	0.142857142857143	0.05
CR32657	Dip1	1.16	0.037	-0.22	0.142857142857143	0.05
CR32657	Hr78	1.15	0.037	-0.22	0.142857142857143	0.05
CR32658	CG14117	9.59	0.128	-0.08	0.2	0.16
CR32658	CG34149	4.86	0.128	-0.08	0.2	0.16
CR32658	stc	3.11	0.128	-0.08	0.2	0.16
CR32658	CG11414	2.98	0.128	-0.08	0.2	0.16
CR32658	CG2129	2.9	0.128	-0.08	0.2	0.16
CR32658	polybromo	2.8	0.128	-0.08	0.2	0.16
CR32658	TfIIFbeta	2.64	0.128	-0.08	0.2	0.16
CR32658	mute	2.58	0.128	-0.08	0.2	0.16
CR32658	Tbp	2.26	0.128	-0.08	0.2	0.16
CR32658	MED25	1.97	0.128	-0.08	0.2	0.16
CR32658	CG11560	1.94	0.128	-0.08	0.2	0.16
CR32658	CG3065	1.73	0.128	-0.08	0.2	0.16
CR32658	CG2875	1.7	0.128	-0.08	0.2	0.16
CR32658	Taf2	1.61	0.128	-0.08	0.2	0.16
CR32658	Gdi	1.59	0.128	-0.08	0.2	0.16
CR32658	CG8216	1.44	0.128	-0.08	0.2	0.16
CR32658	CG6654	1.43	0.128	-0.08	0.2	0.16
CR32658	ph-p	1.41	0.128	-0.08	0.2	0.16
CR32658	Mat1	1.34	0.128	-0.08	0.2	0.16
CR32658	pfk	1.31	0.128	-0.08	0.2	0.16
CR32658	CG6765	1.31	0.128	-0.08	0.2	0.16
CR32658	CG10209	1.28	0.128	-0.08	0.2	0.16
CR32658	CG7818	1.25	0.128	-0.08	0.2	0.16
CR32658	ash1	1.24	0.128	-0.08	0.2	0.16
CR32658	CG44002	1.21	0.128	-0.08	0.2	0.16
CR32658	CG7368	1.2	0.128	-0.08	0.2	0.16
CR32658	phtf	1.18	0.128	-0.08	0.2	0.16
CR32658	Lpt	1.17	0.128	-0.08	0.2	0.16
CR32658	CG45071	1.16	0.128	-0.08	0.2	0.16
CR32658	CG15435	1.15	0.128	-0.08	0.2	0.16
CG2556	fu2	6.89	0.329	-0.27	0.218217890235992	0.14
CG2556	Taf2	6.15	0.329	-0.27	0.218217890235992	0.14
CG2556	CG6907	3.98	0.329	-0.27	0.218217890235992	0.14
CG2556	Tbp	3.21	0.329	-0.27	0.218217890235992	0.14
CG2556	CG7987	3.16	0.329	-0.27	0.218217890235992	0.14
CG2556	CG9305	2.58	0.329	-0.27	0.218217890235992	0.14
CG2556	CG10147	2.52	0.329	-0.27	0.218217890235992	0.14
CG2556	CG7785	2.48	0.329	-0.27	0.218217890235992	0.14
CG2556	Ssl1	2.42	0.329	-0.27	0.218217890235992	0.14
CG2556	Dip1	2.23	0.329	-0.27	0.218217890235992	0.14
CG2556	MED25	2.15	0.329	-0.27	0.218217890235992	0.14
CG2556	Zif	2.14	0.329	-0.27	0.218217890235992	0.14
CG2556	CTPsyn	2.09	0.329	-0.27	0.218217890235992	0.14
CG2556	CG7556	2.08	0.329	-0.27	0.218217890235992	0.14
CG2556	MED11	2.03	0.329	-0.27	0.218217890235992	0.14
CG2556	CG18619	1.92	0.329	-0.27	0.218217890235992	0.14
CG2556	sima	1.92	0.329	-0.27	0.218217890235992	0.14
CG2556	CG17612	1.9	0.329	-0.27	0.218217890235992	0.14
CG2556	CG18265	1.86	0.329	-0.27	0.218217890235992	0.14
CG2556	CG18262	1.82	0.329	-0.27	0.218217890235992	0.14
CG2556	CG12267	1.82	0.329	-0.27	0.218217890235992	0.14
CG2556	CG30403	1.81	0.329	-0.27	0.218217890235992	0.14
CG2556	mute	1.77	0.329	-0.27	0.218217890235992	0.14
CG2556	stwl	1.76	0.329	-0.27	0.218217890235992	0.14
CG2556	Hr96	1.74	0.329	-0.27	0.218217890235992	0.14
CG2556	CG1663	1.74	0.329	-0.27	0.218217890235992	0.14
CG2556	CG3065	1.64	0.329	-0.27	0.218217890235992	0.14
CG2556	RpIII128	1.55	0.329	-0.27	0.218217890235992	0.14
CG2556	polybromo	1.54	0.329	-0.27	0.218217890235992	0.14
CG2556	caz	1.53	0.329	-0.27	0.218217890235992	0.14
CG1463	CG45071	5.49	0.319	0.62	1	0.78
CG1463	Tusp	4.51	0.319	0.62	1	0.78
CG1463	wdn	4.16	0.319	0.62	1	0.78
CG1463	CG12299	3.93	0.319	0.62	1	0.78
CG1463	CG30403	3.67	0.319	0.62	1	0.78
CG1463	MBD-R2	3.55	0.319	0.62	1	0.78
CG1463	Hr46	2.34	0.319	0.62	1	0.78
CG1463	CG32700	2.1	0.319	0.62	1	0.78
CG1463	Set2	2.05	0.319	0.62	1	0.78
CG1463	mod	2.01	0.319	0.62	1	0.78
CG1463	Notch	1.92	0.319	0.62	1	0.78
CG1463	pfk	1.9	0.319	0.62	1	0.78
CG1463	RpIII128	1.74	0.319	0.62	1	0.78
CG1463	fu2	1.65	0.319	0.62	1	0.78
CG1463	sage	1.6	0.319	0.62	1	0.78
CG1463	CG8216	1.58	0.319	0.62	1	0.78
CG1463	CG2611	1.52	0.319	0.62	1	0.78
CG1463	Lmpt	1.51	0.319	0.62	1	0.78
CG1463	E2f2	1.51	0.319	0.62	1	0.78
CG1463	CG11723	1.49	0.319	0.62	1	0.78
CG1463	BtbVII	1.48	0.319	0.62	1	0.78
CG1463	CG10321	1.47	0.319	0.62	1	0.78
CG1463	ktub	1.46	0.319	0.62	1	0.78
CG1463	Su(var)3-7	1.43	0.319	0.62	1	0.78
CG1463	CG7928	1.37	0.319	0.62	1	0.78
CG1463	CG18262	1.35	0.319	0.62	1	0.78
CG1463	Atac2	1.32	0.319	0.62	1	0.78
CG1463	MED30	1.31	0.319	0.62	1	0.78
CG1463	PHDP	1.3	0.319	0.62	1	0.78
CG1463	CG11317	1.29	0.319	0.62	1	0.78
CR45621	CG8216	8.05	0.87	0.34	0.480384461415261	0.3
CR45621	scrt	7.11	0.87	0.34	0.480384461415261	0.3
CR45621	shn	5.22	0.87	0.34	0.480384461415261	0.3
CR45621	CG30403	5.2	0.87	0.34	0.480384461415261	0.3
CR45621	hang	3.37	0.87	0.34	0.480384461415261	0.3
CR45621	Tusp	3.18	0.87	0.34	0.480384461415261	0.3
CR45621	Notch	3.06	0.87	0.34	0.480384461415261	0.3
CR45621	caz	2.45	0.87	0.34	0.480384461415261	0.3
CR45621	Lpt	2.23	0.87	0.34	0.480384461415261	0.3
CR45621	mod	2.18	0.87	0.34	0.480384461415261	0.3
CR45621	CG7518	2.17	0.87	0.34	0.480384461415261	0.3
CR45621	CG4570	2.04	0.87	0.34	0.480384461415261	0.3
CR45621	CG13775	1.99	0.87	0.34	0.480384461415261	0.3
CR45621	Gdi	1.99	0.87	0.34	0.480384461415261	0.3
CR45621	yem	1.97	0.87	0.34	0.480384461415261	0.3
CR45621	Ssl1	1.97	0.87	0.34	0.480384461415261	0.3
CR45621	NfI	1.96	0.87	0.34	0.480384461415261	0.3
CR45621	Pcl	1.93	0.87	0.34	0.480384461415261	0.3
CR45621	CG5033	1.84	0.87	0.34	0.480384461415261	0.3
CR45621	CG15073	1.76	0.87	0.34	0.480384461415261	0.3
CR45621	CG7839	1.71	0.87	0.34	0.480384461415261	0.3
CR45621	CG4282	1.65	0.87	0.34	0.480384461415261	0.3
CR45621	Opbp	1.65	0.87	0.34	0.480384461415261	0.3
CR45621	CG1792	1.64	0.87	0.34	0.480384461415261	0.3
CR45621	CG17186	1.61	0.87	0.34	0.480384461415261	0.3
CR45621	Elp3	1.54	0.87	0.34	0.480384461415261	0.3
CR45621	CG10904	1.52	0.87	0.34	0.480384461415261	0.3
CR45621	Su(z)2	1.49	0.87	0.34	0.480384461415261	0.3
CR45621	Dip2	1.48	0.87	0.34	0.480384461415261	0.3
CR45621	jing	1.47	0.87	0.34	0.480384461415261	0.3
CG11085	CG30403	6.33	0.391	-0.04	0.2	0.4
CG11085	Notch	4.93	0.391	-0.04	0.2	0.4
CG11085	CG45071	4.53	0.391	-0.04	0.2	0.4
CG11085	CG12299	4.13	0.391	-0.04	0.2	0.4
CG11085	shn	3.35	0.391	-0.04	0.2	0.4
CG11085	mod	3.13	0.391	-0.04	0.2	0.4
CG11085	CG4570	2.98	0.391	-0.04	0.2	0.4
CG11085	CG9727	2.51	0.391	-0.04	0.2	0.4
CG11085	Octbeta2R	2.22	0.391	-0.04	0.2	0.4
CG11085	CG10147	2.06	0.391	-0.04	0.2	0.4
CG11085	Rbsn-5	1.86	0.391	-0.04	0.2	0.4
CG11085	CG2199	1.83	0.391	-0.04	0.2	0.4
CG11085	wdn	1.79	0.391	-0.04	0.2	0.4
CG11085	slim	1.69	0.391	-0.04	0.2	0.4
CG11085	Blos1	1.65	0.391	-0.04	0.2	0.4
CG11085	Meics	1.61	0.391	-0.04	0.2	0.4
CG11085	Dh44-R2	1.6	0.391	-0.04	0.2	0.4
CG11085	CG44002	1.56	0.391	-0.04	0.2	0.4
CG11085	CG1792	1.55	0.391	-0.04	0.2	0.4
CG11085	CG3313	1.54	0.391	-0.04	0.2	0.4
CG11085	CG10949	1.49	0.391	-0.04	0.2	0.4
CG11085	CG15365	1.48	0.391	-0.04	0.2	0.4
CG11085	Pbp45	1.46	0.391	-0.04	0.2	0.4
CG11085	ph-p	1.43	0.391	-0.04	0.2	0.4
CG11085	esn	1.35	0.391	-0.04	0.2	0.4
CG11085	Ssl1	1.35	0.391	-0.04	0.2	0.4
CG11085	CG17568	1.35	0.391	-0.04	0.2	0.4
CG11085	Atf-2	1.32	0.391	-0.04	0.2	0.4
CG11085	MED11	1.29	0.391	-0.04	0.2	0.4
CG11085	CG6808	1.27	0.391	-0.04	0.2	0.4
CG15728	CG30403	10.17	0.479	-0.07	0.254823595718813	0.07
CG15728	scrt	6.87	0.479	-0.07	0.254823595718813	0.07
CG15728	Notch	5.95	0.479	-0.07	0.254823595718813	0.07
CG15728	Octbeta2R	5.08	0.479	-0.07	0.254823595718813	0.07
CG15728	CG8216	4.48	0.479	-0.07	0.254823595718813	0.07
CG15728	CG32982	2.45	0.479	-0.07	0.254823595718813	0.07
CG15728	Bug22	2.36	0.479	-0.07	0.254823595718813	0.07
CG15728	Cp190	2.31	0.479	-0.07	0.254823595718813	0.07
CG15728	Blos1	2.3	0.479	-0.07	0.254823595718813	0.07
CG15728	yem	2.22	0.479	-0.07	0.254823595718813	0.07
CG15728	CG2889	1.77	0.479	-0.07	0.254823595718813	0.07
CG15728	MEP-1	1.77	0.479	-0.07	0.254823595718813	0.07
CG15728	shn	1.74	0.479	-0.07	0.254823595718813	0.07
CG15728	CG2199	1.73	0.479	-0.07	0.254823595718813	0.07
CG15728	CG8578	1.61	0.479	-0.07	0.254823595718813	0.07
CG15728	CG10949	1.54	0.479	-0.07	0.254823595718813	0.07
CG15728	Cdc5	1.52	0.479	-0.07	0.254823595718813	0.07
CG15728	Pbp45	1.51	0.479	-0.07	0.254823595718813	0.07
CG15728	CG42748	1.49	0.479	-0.07	0.254823595718813	0.07
CG15728	mld	1.42	0.479	-0.07	0.254823595718813	0.07
CG15728	CG6813	1.41	0.479	-0.07	0.254823595718813	0.07
CG15728	CG12219	1.4	0.479	-0.07	0.254823595718813	0.07
CG15728	CG7818	1.37	0.479	-0.07	0.254823595718813	0.07
CG15728	CG7785	1.32	0.479	-0.07	0.254823595718813	0.07
CG15728	Gdi	1.32	0.479	-0.07	0.254823595718813	0.07
CG15728	CG9727	1.32	0.479	-0.07	0.254823595718813	0.07
CG15728	dwg	1.3	0.479	-0.07	0.254823595718813	0.07
CG15728	CG6654	1.26	0.479	-0.07	0.254823595718813	0.07
CG15728	CG10274	1.24	0.479	-0.07	0.254823595718813	0.07
CG15728	Mitf	1.24	0.479	-0.07	0.254823595718813	0.07
Tomosyn	mod	6.03	0.122	0.22	0.29277002188456	0.34
Tomosyn	CG10631	5.19	0.122	0.22	0.29277002188456	0.34
Tomosyn	Kdm2	4.01	0.122	0.22	0.29277002188456	0.34
Tomosyn	esn	3.61	0.122	0.22	0.29277002188456	0.34
Tomosyn	Tusp	3.4	0.122	0.22	0.29277002188456	0.34
Tomosyn	nvy	3.15	0.122	0.22	0.29277002188456	0.34
Tomosyn	Scm	2.67	0.122	0.22	0.29277002188456	0.34
Tomosyn	Hr96	2.51	0.122	0.22	0.29277002188456	0.34
Tomosyn	CG8301	2.47	0.122	0.22	0.29277002188456	0.34
Tomosyn	CG18262	2.28	0.122	0.22	0.29277002188456	0.34
Tomosyn	CG12162	2.19	0.122	0.22	0.29277002188456	0.34
Tomosyn	MED22	2.15	0.122	0.22	0.29277002188456	0.34
Tomosyn	CG3313	2.14	0.122	0.22	0.29277002188456	0.34
Tomosyn	Hr78	2.08	0.122	0.22	0.29277002188456	0.34
Tomosyn	CG8216	2.07	0.122	0.22	0.29277002188456	0.34
Tomosyn	Ets97D	2.01	0.122	0.22	0.29277002188456	0.34
Tomosyn	phtf	1.97	0.122	0.22	0.29277002188456	0.34
Tomosyn	CG14117	1.9	0.122	0.22	0.29277002188456	0.34
Tomosyn	Dad	1.9	0.122	0.22	0.29277002188456	0.34
Tomosyn	CG2202	1.89	0.122	0.22	0.29277002188456	0.34
Tomosyn	CG32700	1.75	0.122	0.22	0.29277002188456	0.34
Tomosyn	MED11	1.75	0.122	0.22	0.29277002188456	0.34
Tomosyn	su(Hw)	1.73	0.122	0.22	0.29277002188456	0.34
Tomosyn	CG32982	1.65	0.122	0.22	0.29277002188456	0.34
Tomosyn	CG7518	1.65	0.122	0.22	0.29277002188456	0.34
Tomosyn	CG15435	1.65	0.122	0.22	0.29277002188456	0.34
Tomosyn	CG6813	1.63	0.122	0.22	0.29277002188456	0.34
Tomosyn	CG5033	1.6	0.122	0.22	0.29277002188456	0.34
Tomosyn	Atac2	1.6	0.122	0.22	0.29277002188456	0.34
Tomosyn	Gdi	1.59	0.122	0.22	0.29277002188456	0.34
Pde9	CG15073	6.28	0.587	-0.14	0.277350098112615	0.13
Pde9	Ets97D	5.87	0.587	-0.14	0.277350098112615	0.13
Pde9	CG10209	5.59	0.587	-0.14	0.277350098112615	0.13
Pde9	Rfx	5.35	0.587	-0.14	0.277350098112615	0.13
Pde9	CG9727	4.81	0.587	-0.14	0.277350098112615	0.13
Pde9	CG31441	4.6	0.587	-0.14	0.277350098112615	0.13
Pde9	CG6254	4.4	0.587	-0.14	0.277350098112615	0.13
Pde9	Zif	3.72	0.587	-0.14	0.277350098112615	0.13
Pde9	su(Hw)	3.49	0.587	-0.14	0.277350098112615	0.13
Pde9	Xpd	3.45	0.587	-0.14	0.277350098112615	0.13
Pde9	her	2.32	0.587	-0.14	0.277350098112615	0.13
Pde9	CG6813	2.26	0.587	-0.14	0.277350098112615	0.13
Pde9	stck	2.25	0.587	-0.14	0.277350098112615	0.13
Pde9	ktub	2.24	0.587	-0.14	0.277350098112615	0.13
Pde9	ZnT49B	2.23	0.587	-0.14	0.277350098112615	0.13
Pde9	MED4	2.13	0.587	-0.14	0.277350098112615	0.13
Pde9	CG1792	2.11	0.587	-0.14	0.277350098112615	0.13
Pde9	CG13775	2.08	0.587	-0.14	0.277350098112615	0.13
Pde9	egg	2.07	0.587	-0.14	0.277350098112615	0.13
Pde9	CG6654	2.07	0.587	-0.14	0.277350098112615	0.13
Pde9	CG11696	2.06	0.587	-0.14	0.277350098112615	0.13
Pde9	Rabex-5	1.98	0.587	-0.14	0.277350098112615	0.13
Pde9	CG18476	1.94	0.587	-0.14	0.277350098112615	0.13
Pde9	Asciz	1.9	0.587	-0.14	0.277350098112615	0.13
Pde9	Su(var)3-9	1.9	0.587	-0.14	0.277350098112615	0.13
Pde9	CG32982	1.78	0.587	-0.14	0.277350098112615	0.13
Pde9	CG3065	1.77	0.587	-0.14	0.277350098112615	0.13
Pde9	Pbp45	1.76	0.587	-0.14	0.277350098112615	0.13
Pde9	CG11710	1.7	0.587	-0.14	0.277350098112615	0.13
Pde9	Atf6	1.6	0.587	-0.14	0.277350098112615	0.13
rad	TH1	9.67	0.337	0.43	0.560611910581388	0.38
rad	MBD-R2	4.65	0.337	0.43	0.560611910581388	0.38
rad	CG12219	4.62	0.337	0.43	0.560611910581388	0.38
rad	Mat1	3.8	0.337	0.43	0.560611910581388	0.38
rad	CG1792	3.76	0.337	0.43	0.560611910581388	0.38
rad	fu2	3.49	0.337	0.43	0.560611910581388	0.38
rad	CG17806	3.16	0.337	0.43	0.560611910581388	0.38
rad	CG3815	3.08	0.337	0.43	0.560611910581388	0.38
rad	dom	3.03	0.337	0.43	0.560611910581388	0.38
rad	ecd	2.9	0.337	0.43	0.560611910581388	0.38
rad	dbr	2.85	0.337	0.43	0.560611910581388	0.38
rad	Su(z)2	2.3	0.337	0.43	0.560611910581388	0.38
rad	CG8578	2.27	0.337	0.43	0.560611910581388	0.38
rad	CG3919	2.24	0.337	0.43	0.560611910581388	0.38
rad	Elp3	2.2	0.337	0.43	0.560611910581388	0.38
rad	Scm	2.18	0.337	0.43	0.560611910581388	0.38
rad	Rbsn-5	2.13	0.337	0.43	0.560611910581388	0.38
rad	shn	2.03	0.337	0.43	0.560611910581388	0.38
rad	CG6907	1.92	0.337	0.43	0.560611910581388	0.38
rad	wdn	1.92	0.337	0.43	0.560611910581388	0.38
rad	Tip60	1.81	0.337	0.43	0.560611910581388	0.38
rad	hang	1.81	0.337	0.43	0.560611910581388	0.38
rad	Notch	1.8	0.337	0.43	0.560611910581388	0.38
rad	RpIII128	1.8	0.337	0.43	0.560611910581388	0.38
rad	CG11970	1.78	0.337	0.43	0.560611910581388	0.38
rad	MED30	1.74	0.337	0.43	0.560611910581388	0.38
rad	Gdi	1.72	0.337	0.43	0.560611910581388	0.38
rad	CG12104	1.65	0.337	0.43	0.560611910581388	0.38
rad	CrebA	1.63	0.337	0.43	0.560611910581388	0.38
rad	Cdc5	1.59	0.337	0.43	0.560611910581388	0.38
MFS10	Ravus	5.88	0.091	0.46	0.683130051063973	0.77
MFS10	dbr	3.72	0.091	0.46	0.683130051063973	0.77
MFS10	Spt5	3.47	0.091	0.46	0.683130051063973	0.77
MFS10	CG11456	3.32	0.091	0.46	0.683130051063973	0.77
MFS10	Su(var)3-7	3.17	0.091	0.46	0.683130051063973	0.77
MFS10	Rbsn-5	3.14	0.091	0.46	0.683130051063973	0.77
MFS10	tef	2.72	0.091	0.46	0.683130051063973	0.77
MFS10	TfIIFbeta	2.63	0.091	0.46	0.683130051063973	0.77
MFS10	CG9727	2.58	0.091	0.46	0.683130051063973	0.77
MFS10	mute	2.02	0.091	0.46	0.683130051063973	0.77
MFS10	caz	1.91	0.091	0.46	0.683130051063973	0.77
MFS10	Dip2	1.82	0.091	0.46	0.683130051063973	0.77
MFS10	CG1663	1.77	0.091	0.46	0.683130051063973	0.77
MFS10	ZnT49B	1.74	0.091	0.46	0.683130051063973	0.77
MFS10	CG6808	1.67	0.091	0.46	0.683130051063973	0.77
MFS10	Asciz	1.66	0.091	0.46	0.683130051063973	0.77
MFS10	dom	1.6	0.091	0.46	0.683130051063973	0.77
MFS10	CG9799	1.54	0.091	0.46	0.683130051063973	0.77
MFS10	CR43671	1.53	0.091	0.46	0.683130051063973	0.77
MFS10	Ets97D	1.53	0.091	0.46	0.683130051063973	0.77
MFS10	MEP-1	1.48	0.091	0.46	0.683130051063973	0.77
MFS10	CG1407	1.48	0.091	0.46	0.683130051063973	0.77
MFS10	MED15	1.45	0.091	0.46	0.683130051063973	0.77
MFS10	MED4	1.44	0.091	0.46	0.683130051063973	0.77
MFS10	bs	1.43	0.091	0.46	0.683130051063973	0.77
MFS10	Ssrp	1.42	0.091	0.46	0.683130051063973	0.77
MFS10	Tusp	1.36	0.091	0.46	0.683130051063973	0.77
MFS10	bon	1.32	0.091	0.46	0.683130051063973	0.77
MFS10	Notch	1.31	0.091	0.46	0.683130051063973	0.77
MFS10	scrt	1.3	0.091	0.46	0.683130051063973	0.77
CG34411	nerfin-1	5.54	0.054	0.42	1	0.95
CG34411	CG4282	3.93	0.054	0.42	1	0.95
CG34411	PHDP	3.83	0.054	0.42	1	0.95
CG34411	Brf	3.12	0.054	0.42	1	0.95
CG34411	Su(var)3-7	2.84	0.054	0.42	1	0.95
CG34411	pfk	2.63	0.054	0.42	1	0.95
CG34411	wdn	2.56	0.054	0.42	1	0.95
CG34411	mod	2.39	0.054	0.42	1	0.95
CG34411	ash1	2.3	0.054	0.42	1	0.95
CG34411	MED22	2.03	0.054	0.42	1	0.95
CG34411	CG17806	1.96	0.054	0.42	1	0.95
CG34411	Dh44-R2	1.9	0.054	0.42	1	0.95
CG34411	CG10147	1.64	0.054	0.42	1	0.95
CG34411	CG8388	1.63	0.054	0.42	1	0.95
CG34411	Mes4	1.59	0.054	0.42	1	0.95
CG34411	Mitf	1.55	0.054	0.42	1	0.95
CG34411	Bka	1.52	0.054	0.42	1	0.95
CG34411	CG7368	1.47	0.054	0.42	1	0.95
CG34411	Atac1	1.34	0.054	0.42	1	0.95
CG34411	Scm	1.31	0.054	0.42	1	0.95
CG34411	fu2	1.3	0.054	0.42	1	0.95
CG34411	CG30403	1.29	0.054	0.42	1	0.95
CG34411	CG6808	1.29	0.054	0.42	1	0.95
CG34411	CG9890	1.26	0.054	0.42	1	0.95
CG34411	CG11723	1.26	0.054	0.42	1	0.95
CG34411	CG6683	1.22	0.054	0.42	1	0.95
CG34411	CG8909	1.19	0.054	0.42	1	0.95
CG34411	CG12299	1.16	0.054	0.42	1	0.95
CG34411	CG5033	1.16	0.054	0.42	1	0.95
CG34411	E2f2	1.14	0.054	0.42	1	0.95
CG2453	CG5953	6.02	0.071	0.53	0.683130051063973	0.9
CG2453	MTA1-like	3.98	0.071	0.53	0.683130051063973	0.9
CG2453	CG14667	3.48	0.071	0.53	0.683130051063973	0.9
CG2453	CG11970	3.32	0.071	0.53	0.683130051063973	0.9
CG2453	CG17568	3.2	0.071	0.53	0.683130051063973	0.9
CG2453	Su(var)3-7	2.98	0.071	0.53	0.683130051063973	0.9
CG2453	CG10904	2.83	0.071	0.53	0.683130051063973	0.9
CG2453	Asciz	2.38	0.071	0.53	0.683130051063973	0.9
CG2453	CG9890	2.31	0.071	0.53	0.683130051063973	0.9
CG2453	Atac2	2.18	0.071	0.53	0.683130051063973	0.9
CG2453	CG4707	2.05	0.071	0.53	0.683130051063973	0.9
CG2453	YL-1	1.95	0.071	0.53	0.683130051063973	0.9
CG2453	Hr96	1.93	0.071	0.53	0.683130051063973	0.9
CG2453	CG10147	1.92	0.071	0.53	0.683130051063973	0.9
CG2453	CG6689	1.9	0.071	0.53	0.683130051063973	0.9
CG2453	jing	1.82	0.071	0.53	0.683130051063973	0.9
CG2453	sage	1.8	0.071	0.53	0.683130051063973	0.9
CG2453	fu2	1.7	0.071	0.53	0.683130051063973	0.9
CG2453	Set2	1.53	0.071	0.53	0.683130051063973	0.9
CG2453	CG6654	1.53	0.071	0.53	0.683130051063973	0.9
CG2453	sima	1.53	0.071	0.53	0.683130051063973	0.9
CG2453	CG6765	1.49	0.071	0.53	0.683130051063973	0.9
CG2453	CG3815	1.48	0.071	0.53	0.683130051063973	0.9
CG2453	CG11456	1.43	0.071	0.53	0.683130051063973	0.9
CG2453	CG44002	1.42	0.071	0.53	0.683130051063973	0.9
CG2453	CG8159	1.41	0.071	0.53	0.683130051063973	0.9
CG2453	CG12075	1.37	0.071	0.53	0.683130051063973	0.9
CG2453	CG4282	1.37	0.071	0.53	0.683130051063973	0.9
CG2453	MBD-R2	1.35	0.071	0.53	0.683130051063973	0.9
CG2453	Bug22	1.29	0.071	0.53	0.683130051063973	0.9
mew	CG8216	9.57	0.256	0.52	0.683130051063973	0.61
mew	brk	3.64	0.256	0.52	0.683130051063973	0.61
mew	CG15365	2.78	0.256	0.52	0.683130051063973	0.61
mew	FoxP	2.69	0.256	0.52	0.683130051063973	0.61
mew	CG9727	2.45	0.256	0.52	0.683130051063973	0.61
mew	Notch	2.35	0.256	0.52	0.683130051063973	0.61
mew	bon	2.21	0.256	0.52	0.683130051063973	0.61
mew	Nufip	1.9	0.256	0.52	0.683130051063973	0.61
mew	CG44247	1.88	0.256	0.52	0.683130051063973	0.61
mew	Ssl1	1.86	0.256	0.52	0.683130051063973	0.61
mew	CG8944	1.78	0.256	0.52	0.683130051063973	0.61
mew	CG3407	1.71	0.256	0.52	0.683130051063973	0.61
mew	mip120	1.65	0.256	0.52	0.683130051063973	0.61
mew	HLH106	1.64	0.256	0.52	0.683130051063973	0.61
mew	Cp190	1.64	0.256	0.52	0.683130051063973	0.61
mew	CG6808	1.6	0.256	0.52	0.683130051063973	0.61
mew	CG8314	1.57	0.256	0.52	0.683130051063973	0.61
mew	CG15435	1.56	0.256	0.52	0.683130051063973	0.61
mew	CG3065	1.51	0.256	0.52	0.683130051063973	0.61
mew	CG18619	1.46	0.256	0.52	0.683130051063973	0.61
mew	CG7987	1.4	0.256	0.52	0.683130051063973	0.61
mew	CG17806	1.34	0.256	0.52	0.683130051063973	0.61
mew	stwl	1.33	0.256	0.52	0.683130051063973	0.61
mew	Dip2	1.32	0.256	0.52	0.683130051063973	0.61
mew	Asciz	1.28	0.256	0.52	0.683130051063973	0.61
mew	CG6654	1.26	0.256	0.52	0.683130051063973	0.61
mew	Mrtf	1.25	0.256	0.52	0.683130051063973	0.61
mew	CG18476	1.16	0.256	0.52	0.683130051063973	0.61
mew	Brd8	1.15	0.256	0.52	0.683130051063973	0.61
mew	Opbp	1.14	0.256	0.52	0.683130051063973	0.61
CG15744	Cdc5	7.56	0.113	0.21	0.382970843102535	0.45
CG15744	CG6813	3.52	0.113	0.21	0.382970843102535	0.45
CG15744	CG3065	3.39	0.113	0.21	0.382970843102535	0.45
CG15744	esn	3.39	0.113	0.21	0.382970843102535	0.45
CG15744	CG18764	3.14	0.113	0.21	0.382970843102535	0.45
CG15744	CG9890	2.93	0.113	0.21	0.382970843102535	0.45
CG15744	Hr78	2.87	0.113	0.21	0.382970843102535	0.45
CG15744	CG33213	2.71	0.113	0.21	0.382970843102535	0.45
CG15744	CG17612	2.7	0.113	0.21	0.382970843102535	0.45
CG15744	bon	2.49	0.113	0.21	0.382970843102535	0.45
CG15744	CG14438	2.46	0.113	0.21	0.382970843102535	0.45
CG15744	ecd	2.46	0.113	0.21	0.382970843102535	0.45
CG15744	Taf2	2.44	0.113	0.21	0.382970843102535	0.45
CG15744	wdn	2.17	0.113	0.21	0.382970843102535	0.45
CG15744	Mat1	2.06	0.113	0.21	0.382970843102535	0.45
CG15744	CG31441	2.06	0.113	0.21	0.382970843102535	0.45
CG15744	CG17361	2	0.113	0.21	0.382970843102535	0.45
CG15744	dbr	1.9	0.113	0.21	0.382970843102535	0.45
CG15744	CG15365	1.7	0.113	0.21	0.382970843102535	0.45
CG15744	CG9799	1.64	0.113	0.21	0.382970843102535	0.45
CG15744	Usf	1.55	0.113	0.21	0.382970843102535	0.45
CG15744	CG11710	1.53	0.113	0.21	0.382970843102535	0.45
CG15744	CG18476	1.48	0.113	0.21	0.382970843102535	0.45
CG15744	MED15	1.36	0.113	0.21	0.382970843102535	0.45
CG15744	CG34149	1.35	0.113	0.21	0.382970843102535	0.45
CG15744	mod	1.34	0.113	0.21	0.382970843102535	0.45
CG15744	Scm	1.28	0.113	0.21	0.382970843102535	0.45
CG15744	Bug22	1.28	0.113	0.21	0.382970843102535	0.45
CG15744	hng2	1.26	0.113	0.21	0.382970843102535	0.45
CG15744	stwl	1.23	0.113	0.21	0.382970843102535	0.45
Tim9a	ERR	9.35	0.095	0.86	1	0.92
Tim9a	fu2	6.29	0.095	0.86	1	0.92
Tim9a	Hr46	5.49	0.095	0.86	1	0.92
Tim9a	CG31365	5.13	0.095	0.86	1	0.92
Tim9a	CG34149	5.09	0.095	0.86	1	0.92
Tim9a	Taf2	4.88	0.095	0.86	1	0.92
Tim9a	phtf	4.75	0.095	0.86	1	0.92
Tim9a	Mtp	4.08	0.095	0.86	1	0.92
Tim9a	CG6808	3.84	0.095	0.86	1	0.92
Tim9a	CG4854	3.82	0.095	0.86	1	0.92
Tim9a	Tbp	3.73	0.095	0.86	1	0.92
Tim9a	CG10321	3.61	0.095	0.86	1	0.92
Tim9a	Dh44-R2	3.37	0.095	0.86	1	0.92
Tim9a	Cdc5	3.06	0.095	0.86	1	0.92
Tim9a	ash1	2.98	0.095	0.86	1	0.92
Tim9a	Blos1	2.91	0.095	0.86	1	0.92
Tim9a	CG14438	2.84	0.095	0.86	1	0.92
Tim9a	E(var)3-9	2.83	0.095	0.86	1	0.92
Tim9a	Gdi	2.71	0.095	0.86	1	0.92
Tim9a	Meics	2.65	0.095	0.86	1	0.92
Tim9a	Fen1	2.43	0.095	0.86	1	0.92
Tim9a	pfk	2.42	0.095	0.86	1	0.92
Tim9a	CG11398	2.39	0.095	0.86	1	0.92
Tim9a	FoxP	2.38	0.095	0.86	1	0.92
Tim9a	MTA1-like	2.25	0.095	0.86	1	0.92
Tim9a	onecut	2.22	0.095	0.86	1	0.92
Tim9a	CG14711	2.18	0.095	0.86	1	0.92
Tim9a	CG6689	2.17	0.095	0.86	1	0.92
Tim9a	CG8950	2.09	0.095	0.86	1	0.92
Tim9a	Crc	2.06	0.095	0.86	1	0.92
Set2	wdn	4.3	0.06	0.12	0.227710017021324	0.46
Set2	CG6689	3.79	0.06	0.12	0.227710017021324	0.46
Set2	ERR	3.78	0.06	0.12	0.227710017021324	0.46
Set2	Fen1	3.17	0.06	0.12	0.227710017021324	0.46
Set2	CR43671	3.01	0.06	0.12	0.227710017021324	0.46
Set2	mute	2.63	0.06	0.12	0.227710017021324	0.46
Set2	TfIIFbeta	2.47	0.06	0.12	0.227710017021324	0.46
Set2	CG10321	2.42	0.06	0.12	0.227710017021324	0.46
Set2	Xpd	2.35	0.06	0.12	0.227710017021324	0.46
Set2	az2	2.3	0.06	0.12	0.227710017021324	0.46
Set2	Kdm2	2.28	0.06	0.12	0.227710017021324	0.46
Set2	Sry-delta	2.07	0.06	0.12	0.227710017021324	0.46
Set2	Rabex-5	2.04	0.06	0.12	0.227710017021324	0.46
Set2	RpIII128	1.98	0.06	0.12	0.227710017021324	0.46
Set2	CG18476	1.94	0.06	0.12	0.227710017021324	0.46
Set2	shn	1.79	0.06	0.12	0.227710017021324	0.46
Set2	CG32700	1.75	0.06	0.12	0.227710017021324	0.46
Set2	CG10631	1.72	0.06	0.12	0.227710017021324	0.46
Set2	CG4282	1.65	0.06	0.12	0.227710017021324	0.46
Set2	Taf8	1.65	0.06	0.12	0.227710017021324	0.46
Set2	Atac1	1.64	0.06	0.12	0.227710017021324	0.46
Set2	caz	1.61	0.06	0.12	0.227710017021324	0.46
Set2	Tusp	1.6	0.06	0.12	0.227710017021324	0.46
Set2	Mat1	1.59	0.06	0.12	0.227710017021324	0.46
Set2	stck	1.57	0.06	0.12	0.227710017021324	0.46
Set2	CG7818	1.49	0.06	0.12	0.227710017021324	0.46
Set2	CG42748	1.45	0.06	0.12	0.227710017021324	0.46
Set2	CG1620	1.35	0.06	0.12	0.227710017021324	0.46
Set2	Ssrp	1.35	0.06	0.12	0.227710017021324	0.46
Set2	CG8314	1.31	0.06	0.12	0.227710017021324	0.46
Neto	Tusp	8.25	0.135	-0.5	-0.0666666666666667	0.97
Neto	egg	6.33	0.135	-0.5	-0.0666666666666667	0.97
Neto	CG11414	4.62	0.135	-0.5	-0.0666666666666667	0.97
Neto	Kdm2	3.44	0.135	-0.5	-0.0666666666666667	0.97
Neto	CG1407	2.9	0.135	-0.5	-0.0666666666666667	0.97
Neto	CG2611	2.84	0.135	-0.5	-0.0666666666666667	0.97
Neto	Scm	2.4	0.135	-0.5	-0.0666666666666667	0.97
Neto	CG44247	2.23	0.135	-0.5	-0.0666666666666667	0.97
Neto	sima	2.11	0.135	-0.5	-0.0666666666666667	0.97
Neto	GATAd	2.09	0.135	-0.5	-0.0666666666666667	0.97
Neto	CG44002	2.03	0.135	-0.5	-0.0666666666666667	0.97
Neto	Tbp	1.97	0.135	-0.5	-0.0666666666666667	0.97
Neto	CG12162	1.92	0.135	-0.5	-0.0666666666666667	0.97
Neto	CG11456	1.78	0.135	-0.5	-0.0666666666666667	0.97
Neto	osa	1.75	0.135	-0.5	-0.0666666666666667	0.97
Neto	CG31441	1.71	0.135	-0.5	-0.0666666666666667	0.97
Neto	nvy	1.62	0.135	-0.5	-0.0666666666666667	0.97
Neto	CG14711	1.59	0.135	-0.5	-0.0666666666666667	0.97
Neto	Mat1	1.57	0.135	-0.5	-0.0666666666666667	0.97
Neto	CG33213	1.56	0.135	-0.5	-0.0666666666666667	0.97
Neto	Lpt	1.56	0.135	-0.5	-0.0666666666666667	0.97
Neto	Spt5	1.49	0.135	-0.5	-0.0666666666666667	0.97
Neto	Bka	1.48	0.135	-0.5	-0.0666666666666667	0.97
Neto	CG17328	1.47	0.135	-0.5	-0.0666666666666667	0.97
Neto	CG12299	1.47	0.135	-0.5	-0.0666666666666667	0.97
Neto	BtbVII	1.45	0.135	-0.5	-0.0666666666666667	0.97
Neto	Elp3	1.45	0.135	-0.5	-0.0666666666666667	0.97
Neto	Taf5	1.42	0.135	-0.5	-0.0666666666666667	0.97
Neto	her	1.37	0.135	-0.5	-0.0666666666666667	0.97
Neto	polybromo	1.34	0.135	-0.5	-0.0666666666666667	0.97
Tango13	esn	8.67	0.322	0.14	0.560611910581388	0.67
Tango13	phtf	5.4	0.322	0.14	0.560611910581388	0.67
Tango13	Hr46	4.09	0.322	0.14	0.560611910581388	0.67
Tango13	CG11414	3.74	0.322	0.14	0.560611910581388	0.67
Tango13	slim	3.43	0.322	0.14	0.560611910581388	0.67
Tango13	CG10631	2.81	0.322	0.14	0.560611910581388	0.67
Tango13	CG7818	2.66	0.322	0.14	0.560611910581388	0.67
Tango13	CG7928	2.53	0.322	0.14	0.560611910581388	0.67
Tango13	CG11456	2.34	0.322	0.14	0.560611910581388	0.67
Tango13	Su(var)3-7	2.32	0.322	0.14	0.560611910581388	0.67
Tango13	onecut	2.12	0.322	0.14	0.560611910581388	0.67
Tango13	CG2875	2.11	0.322	0.14	0.560611910581388	0.67
Tango13	ZnT49B	2.09	0.322	0.14	0.560611910581388	0.67
Tango13	Gdi	2.07	0.322	0.14	0.560611910581388	0.67
Tango13	ecd	2.06	0.322	0.14	0.560611910581388	0.67
Tango13	Pfk	2.03	0.322	0.14	0.560611910581388	0.67
Tango13	CG8319	1.92	0.322	0.14	0.560611910581388	0.67
Tango13	CG1407	1.77	0.322	0.14	0.560611910581388	0.67
Tango13	CTPsyn	1.76	0.322	0.14	0.560611910581388	0.67
Tango13	CG11723	1.74	0.322	0.14	0.560611910581388	0.67
Tango13	CG13775	1.71	0.322	0.14	0.560611910581388	0.67
Tango13	Asciz	1.61	0.322	0.14	0.560611910581388	0.67
Tango13	ERR	1.6	0.322	0.14	0.560611910581388	0.67
Tango13	Rbsn-5	1.51	0.322	0.14	0.560611910581388	0.67
Tango13	ph-p	1.5	0.322	0.14	0.560611910581388	0.67
Tango13	CG2202	1.46	0.322	0.14	0.560611910581388	0.67
Tango13	Lpt	1.45	0.322	0.14	0.560611910581388	0.67
Tango13	CG6765	1.42	0.322	0.14	0.560611910581388	0.67
Tango13	YL-1	1.41	0.322	0.14	0.560611910581388	0.67
Tango13	CG17612	1.38	0.322	0.14	0.560611910581388	0.67
CG11178	RpIII128	7.98	0.079	0.39	1	0.88
CG11178	Set2	3.78	0.079	0.39	1	0.88
CG11178	ecd	3.74	0.079	0.39	1	0.88
CG11178	Mat1	3.36	0.079	0.39	1	0.88
CG11178	E(var)3-9	3.07	0.079	0.39	1	0.88
CG11178	Asciz	3.04	0.079	0.39	1	0.88
CG11178	jing	3.04	0.079	0.39	1	0.88
CG11178	Kdm4A	2.88	0.079	0.39	1	0.88
CG11178	Crc	2.72	0.079	0.39	1	0.88
CG11178	nerfin-1	2.67	0.079	0.39	1	0.88
CG11178	Brd8	2.48	0.079	0.39	1	0.88
CG11178	CG31365	2.46	0.079	0.39	1	0.88
CG11178	CR43671	2.4	0.079	0.39	1	0.88
CG11178	ph-p	2.28	0.079	0.39	1	0.88
CG11178	stc	2.11	0.079	0.39	1	0.88
CG11178	Dip2	2.09	0.079	0.39	1	0.88
CG11178	Su(z)2	2.05	0.079	0.39	1	0.88
CG11178	YL-1	2.01	0.079	0.39	1	0.88
CG11178	Glut4EF	1.99	0.079	0.39	1	0.88
CG11178	CG33213	1.85	0.079	0.39	1	0.88
CG11178	CG18619	1.77	0.079	0.39	1	0.88
CG11178	CG13624	1.65	0.079	0.39	1	0.88
CG11178	Hr96	1.64	0.079	0.39	1	0.88
CG11178	fu2	1.61	0.079	0.39	1	0.88
CG11178	CG12162	1.61	0.079	0.39	1	0.88
CG11178	CG6813	1.61	0.079	0.39	1	0.88
CG11178	CG11456	1.57	0.079	0.39	1	0.88
CG11178	CG11317	1.51	0.079	0.39	1	0.88
CG11178	CG2611	1.51	0.079	0.39	1	0.88
CG11178	bon	1.48	0.079	0.39	1	0.88
Tango2	E2f2	9.5	0.116	0.27	0.480384461415261	0.56
Tango2	Mat1	5.1	0.116	0.27	0.480384461415261	0.56
Tango2	CG5953	5.02	0.116	0.27	0.480384461415261	0.56
Tango2	Bka	4.14	0.116	0.27	0.480384461415261	0.56
Tango2	Spt5	4.11	0.116	0.27	0.480384461415261	0.56
Tango2	CG5196	3.93	0.116	0.27	0.480384461415261	0.56
Tango2	phtf	3.64	0.116	0.27	0.480384461415261	0.56
Tango2	Glut4EF	3.58	0.116	0.27	0.480384461415261	0.56
Tango2	CR43671	3.37	0.116	0.27	0.480384461415261	0.56
Tango2	CG6765	3.11	0.116	0.27	0.480384461415261	0.56
Tango2	CG6683	3.05	0.116	0.27	0.480384461415261	0.56
Tango2	her	3	0.116	0.27	0.480384461415261	0.56
Tango2	CG10209	2.93	0.116	0.27	0.480384461415261	0.56
Tango2	Su(var)3-7	2.78	0.116	0.27	0.480384461415261	0.56
Tango2	yem	2.61	0.116	0.27	0.480384461415261	0.56
Tango2	pfk	2.41	0.116	0.27	0.480384461415261	0.56
Tango2	CTPsyn	2.28	0.116	0.27	0.480384461415261	0.56
Tango2	Asciz	2.28	0.116	0.27	0.480384461415261	0.56
Tango2	CG9305	2.26	0.116	0.27	0.480384461415261	0.56
Tango2	fu2	2.24	0.116	0.27	0.480384461415261	0.56
Tango2	CG7987	2.17	0.116	0.27	0.480384461415261	0.56
Tango2	CG12219	2.12	0.116	0.27	0.480384461415261	0.56
Tango2	CG11398	2.08	0.116	0.27	0.480384461415261	0.56
Tango2	esn	2.02	0.116	0.27	0.480384461415261	0.56
Tango2	Zif	1.95	0.116	0.27	0.480384461415261	0.56
Tango2	FoxP	1.82	0.116	0.27	0.480384461415261	0.56
Tango2	CG31388	1.76	0.116	0.27	0.480384461415261	0.56
Tango2	Crc	1.75	0.116	0.27	0.480384461415261	0.56
Tango2	CG1620	1.75	0.116	0.27	0.480384461415261	0.56
Tango2	CG12299	1.67	0.116	0.27	0.480384461415261	0.56
CG2691	Lpt	7.25	0.031	-0.03	0.53748384988657	0.28
CG2691	Su(var)3-9	4.41	0.031	-0.03	0.53748384988657	0.28
CG2691	Nufip	3.31	0.031	-0.03	0.53748384988657	0.28
CG2691	CG14200	2.86	0.031	-0.03	0.53748384988657	0.28
CG2691	CTPsyn	2.29	0.031	-0.03	0.53748384988657	0.28
CG2691	CG2889	2.16	0.031	-0.03	0.53748384988657	0.28
CG2691	Cdc5	2.12	0.031	-0.03	0.53748384988657	0.28
CG2691	CG6254	2.02	0.031	-0.03	0.53748384988657	0.28
CG2691	egg	2	0.031	-0.03	0.53748384988657	0.28
CG2691	CG34149	1.87	0.031	-0.03	0.53748384988657	0.28
CG2691	CG13624	1.87	0.031	-0.03	0.53748384988657	0.28
CG2691	CG10147	1.84	0.031	-0.03	0.53748384988657	0.28
CG2691	CG32700	1.66	0.031	-0.03	0.53748384988657	0.28
CG2691	hng2	1.65	0.031	-0.03	0.53748384988657	0.28
CG2691	Mitf	1.55	0.031	-0.03	0.53748384988657	0.28
CG2691	Mat1	1.54	0.031	-0.03	0.53748384988657	0.28
CG2691	CG10904	1.41	0.031	-0.03	0.53748384988657	0.28
CG2691	osa	1.4	0.031	-0.03	0.53748384988657	0.28
CG2691	CG11398	1.39	0.031	-0.03	0.53748384988657	0.28
CG2691	CG15073	1.28	0.031	-0.03	0.53748384988657	0.28
CG2691	CG11902	1.27	0.031	-0.03	0.53748384988657	0.28
CG2691	HLH106	1.25	0.031	-0.03	0.53748384988657	0.28
CG2691	Plzf	1.24	0.031	-0.03	0.53748384988657	0.28
CG2691	Zif	1.24	0.031	-0.03	0.53748384988657	0.28
CG2691	Atf6	1.23	0.031	-0.03	0.53748384988657	0.28
CG2691	CG11456	1.2	0.031	-0.03	0.53748384988657	0.28
CG2691	CG14667	1.19	0.031	-0.03	0.53748384988657	0.28
CG2691	CG7518	1.1	0.031	-0.03	0.53748384988657	0.28
CG2691	BtbVII	1.1	0.031	-0.03	0.53748384988657	0.28
CG2691	CG7556	1.09	0.031	-0.03	0.53748384988657	0.28
Lig4	CG11398	9.87	0.045	0.62	1	0.64
Lig4	nvy	8.15	0.045	0.62	1	0.64
Lig4	wdn	6.8	0.045	0.62	1	0.64
Lig4	CG12219	5.6	0.045	0.62	1	0.64
Lig4	Rabex-5	4.56	0.045	0.62	1	0.64
Lig4	CG45071	3.97	0.045	0.62	1	0.64
Lig4	CG4854	3.57	0.045	0.62	1	0.64
Lig4	ktub	3.2	0.045	0.62	1	0.64
Lig4	CG14200	3.06	0.045	0.62	1	0.64
Lig4	Hr96	3.03	0.045	0.62	1	0.64
Lig4	CG2889	2.84	0.045	0.62	1	0.64
Lig4	CG8944	2.72	0.045	0.62	1	0.64
Lig4	CG9799	2.7	0.045	0.62	1	0.64
Lig4	Mi-2	2.58	0.045	0.62	1	0.64
Lig4	Lmpt	2.05	0.045	0.62	1	0.64
Lig4	CG17568	1.97	0.045	0.62	1	0.64
Lig4	her	1.78	0.045	0.62	1	0.64
Lig4	CG18476	1.74	0.045	0.62	1	0.64
Lig4	Gdi	1.73	0.045	0.62	1	0.64
Lig4	CG42748	1.72	0.045	0.62	1	0.64
Lig4	CG17802	1.67	0.045	0.62	1	0.64
Lig4	NfI	1.61	0.045	0.62	1	0.64
Lig4	HLH106	1.58	0.045	0.62	1	0.64
Lig4	BtbVII	1.57	0.045	0.62	1	0.64
Lig4	CG11317	1.55	0.045	0.62	1	0.64
Lig4	CG33213	1.55	0.045	0.62	1	0.64
Lig4	az2	1.52	0.045	0.62	1	0.64
Lig4	Hr46	1.44	0.045	0.62	1	0.64
Lig4	CG12162	1.38	0.045	0.62	1	0.64
Lig4	CG44002	1.38	0.045	0.62	1	0.64
CG15760	Sry-delta	5.54	0.096	-0.18	0.0666666666666667	0.01
CG15760	sima	5.32	0.096	-0.18	0.0666666666666667	0.01
CG15760	Mes4	5.13	0.096	-0.18	0.0666666666666667	0.01
CG15760	caz	4.1	0.096	-0.18	0.0666666666666667	0.01
CG15760	MTA1-like	3.82	0.096	-0.18	0.0666666666666667	0.01
CG15760	CG10904	3.26	0.096	-0.18	0.0666666666666667	0.01
CG15760	CG6686	3.2	0.096	-0.18	0.0666666666666667	0.01
CG15760	CG8388	3.1	0.096	-0.18	0.0666666666666667	0.01
CG15760	CG12219	3.01	0.096	-0.18	0.0666666666666667	0.01
CG15760	yem	2.96	0.096	-0.18	0.0666666666666667	0.01
CG15760	CG10209	2.82	0.096	-0.18	0.0666666666666667	0.01
CG15760	stc	2.72	0.096	-0.18	0.0666666666666667	0.01
CG15760	CG4707	2.66	0.096	-0.18	0.0666666666666667	0.01
CG15760	CG34149	2.4	0.096	-0.18	0.0666666666666667	0.01
CG15760	CG17328	2.38	0.096	-0.18	0.0666666666666667	0.01
CG15760	pita	2.35	0.096	-0.18	0.0666666666666667	0.01
CG15760	CG42748	2.19	0.096	-0.18	0.0666666666666667	0.01
CG15760	CG14438	2.09	0.096	-0.18	0.0666666666666667	0.01
CG15760	CG18764	2.09	0.096	-0.18	0.0666666666666667	0.01
CG15760	fuss	2.08	0.096	-0.18	0.0666666666666667	0.01
CG15760	CG17829	2.06	0.096	-0.18	0.0666666666666667	0.01
CG15760	Scm	2.05	0.096	-0.18	0.0666666666666667	0.01
CG15760	Hr78	1.98	0.096	-0.18	0.0666666666666667	0.01
CG15760	GATAd	1.97	0.096	-0.18	0.0666666666666667	0.01
CG15760	Cp190	1.94	0.096	-0.18	0.0666666666666667	0.01
CG15760	slim	1.87	0.096	-0.18	0.0666666666666667	0.01
CG15760	CG7785	1.85	0.096	-0.18	0.0666666666666667	0.01
CG15760	Tbp	1.83	0.096	-0.18	0.0666666666666667	0.01
CG15760	MED25	1.79	0.096	-0.18	0.0666666666666667	0.01
CG15760	her	1.71	0.096	-0.18	0.0666666666666667	0.01
NnaD	ktub	6.92	0.18	-0.01	0.227710017021324	0.23
NnaD	CG34149	5.72	0.18	-0.01	0.227710017021324	0.23
NnaD	ZnT49B	5.7	0.18	-0.01	0.227710017021324	0.23
NnaD	MED30	4.72	0.18	-0.01	0.227710017021324	0.23
NnaD	CG6907	4.68	0.18	-0.01	0.227710017021324	0.23
NnaD	CG11456	3.88	0.18	-0.01	0.227710017021324	0.23
NnaD	CG2129	3.4	0.18	-0.01	0.227710017021324	0.23
NnaD	CG30403	3.18	0.18	-0.01	0.227710017021324	0.23
NnaD	CG10631	3.1	0.18	-0.01	0.227710017021324	0.23
NnaD	hang	2.86	0.18	-0.01	0.227710017021324	0.23
NnaD	sima	2.86	0.18	-0.01	0.227710017021324	0.23
NnaD	sba	2.79	0.18	-0.01	0.227710017021324	0.23
NnaD	Kdm2	2.62	0.18	-0.01	0.227710017021324	0.23
NnaD	FoxP	2.54	0.18	-0.01	0.227710017021324	0.23
NnaD	Dh44-R2	2.27	0.18	-0.01	0.227710017021324	0.23
NnaD	CG17361	2.11	0.18	-0.01	0.227710017021324	0.23
NnaD	MED4	2.05	0.18	-0.01	0.227710017021324	0.23
NnaD	wdn	2.05	0.18	-0.01	0.227710017021324	0.23
NnaD	CG32700	2.03	0.18	-0.01	0.227710017021324	0.23
NnaD	CG6686	2.01	0.18	-0.01	0.227710017021324	0.23
NnaD	az2	1.98	0.18	-0.01	0.227710017021324	0.23
NnaD	HLH106	1.97	0.18	-0.01	0.227710017021324	0.23
NnaD	CG11414	1.93	0.18	-0.01	0.227710017021324	0.23
NnaD	CG9305	1.83	0.18	-0.01	0.227710017021324	0.23
NnaD	CG1792	1.77	0.18	-0.01	0.227710017021324	0.23
NnaD	CG1407	1.75	0.18	-0.01	0.227710017021324	0.23
NnaD	pita	1.73	0.18	-0.01	0.227710017021324	0.23
NnaD	Rabex-5	1.66	0.18	-0.01	0.227710017021324	0.23
NnaD	pfk	1.66	0.18	-0.01	0.227710017021324	0.23
NnaD	Zif	1.65	0.18	-0.01	0.227710017021324	0.23
CG11134	Gdi	9.64	0.118	0.9	0.786795792469443	0.67
CG11134	CG18619	8.75	0.118	0.9	0.786795792469443	0.67
CG11134	Crc	8.28	0.118	0.9	0.786795792469443	0.67
CG11134	fu2	7.6	0.118	0.9	0.786795792469443	0.67
CG11134	CG8216	6.33	0.118	0.9	0.786795792469443	0.67
CG11134	Mtp	5.22	0.118	0.9	0.786795792469443	0.67
CG11134	CG11695	4.33	0.118	0.9	0.786795792469443	0.67
CG11134	CG1407	3.84	0.118	0.9	0.786795792469443	0.67
CG11134	brk	3.59	0.118	0.9	0.786795792469443	0.67
CG11134	Cdc5	3.55	0.118	0.9	0.786795792469443	0.67
CG11134	TH1	3.27	0.118	0.9	0.786795792469443	0.67
CG11134	Pcl	3.21	0.118	0.9	0.786795792469443	0.67
CG11134	CG13894	3.03	0.118	0.9	0.786795792469443	0.67
CG11134	Brd8	2.84	0.118	0.9	0.786795792469443	0.67
CG11134	Mat1	2.82	0.118	0.9	0.786795792469443	0.67
CG11134	MEP-1	2.75	0.118	0.9	0.786795792469443	0.67
CG11134	Su(var)3-9	2.64	0.118	0.9	0.786795792469443	0.67
CG11134	CG3919	2.58	0.118	0.9	0.786795792469443	0.67
CG11134	esn	2.54	0.118	0.9	0.786795792469443	0.67
CG11134	CG9727	2.49	0.118	0.9	0.786795792469443	0.67
CG11134	CG3815	2.32	0.118	0.9	0.786795792469443	0.67
CG11134	CG11723	2.31	0.118	0.9	0.786795792469443	0.67
CG11134	CG14200	2.28	0.118	0.9	0.786795792469443	0.67
CG11134	CG31388	2.18	0.118	0.9	0.786795792469443	0.67
CG11134	FoxP	2.18	0.118	0.9	0.786795792469443	0.67
CG11134	CG30403	2.1	0.118	0.9	0.786795792469443	0.67
CG11134	CG8301	2.07	0.118	0.9	0.786795792469443	0.67
CG11134	Blos1	2.03	0.118	0.9	0.786795792469443	0.67
CG11134	shn	2.03	0.118	0.9	0.786795792469443	0.67
CG11134	CG42748	2.02	0.118	0.9	0.786795792469443	0.67
CG11151	CG42748	6.38	0.135	0.63	1	0.92
CG11151	CG10904	4.91	0.135	0.63	1	0.92
CG11151	CG18619	4.88	0.135	0.63	1	0.92
CG11151	Ssl1	4.33	0.135	0.63	1	0.92
CG11151	CG10321	3.92	0.135	0.63	1	0.92
CG11151	CG3407	3.28	0.135	0.63	1	0.92
CG11151	CG3065	3.26	0.135	0.63	1	0.92
CG11151	Hr96	3.24	0.135	0.63	1	0.92
CG11151	mip120	3.23	0.135	0.63	1	0.92
CG11151	dwg	3.18	0.135	0.63	1	0.92
CG11151	MTA1-like	2.8	0.135	0.63	1	0.92
CG11151	Mes4	2.65	0.135	0.63	1	0.92
CG11151	Su(var)3-7	2.44	0.135	0.63	1	0.92
CG11151	Gdi	2.4	0.135	0.63	1	0.92
CG11151	CG9799	2.38	0.135	0.63	1	0.92
CG11151	brk	2.36	0.135	0.63	1	0.92
CG11151	CG8301	2.32	0.135	0.63	1	0.92
CG11151	CG6254	2.26	0.135	0.63	1	0.92
CG11151	Brf	2.2	0.135	0.63	1	0.92
CG11151	Blos1	2.14	0.135	0.63	1	0.92
CG11151	CG4854	2.12	0.135	0.63	1	0.92
CG11151	CG32700	2.06	0.135	0.63	1	0.92
CG11151	Bug22	2.01	0.135	0.63	1	0.92
CG11151	CG12155	1.99	0.135	0.63	1	0.92
CG11151	CG18476	1.98	0.135	0.63	1	0.92
CG11151	CG8216	1.96	0.135	0.63	1	0.92
CG11151	Set2	1.95	0.135	0.63	1	0.92
CG11151	CG1620	1.93	0.135	0.63	1	0.92
CG11151	CG6686	1.91	0.135	0.63	1	0.92
CG11151	Atf-2	1.88	0.135	0.63	1	0.92
Rtc1	Brf	6.87	0.065	0.32	0.447213595499958	0.7
Rtc1	CG5033	6.78	0.065	0.32	0.447213595499958	0.7
Rtc1	CG11723	2.88	0.065	0.32	0.447213595499958	0.7
Rtc1	CG5953	2.58	0.065	0.32	0.447213595499958	0.7
Rtc1	Dip2	2.23	0.065	0.32	0.447213595499958	0.7
Rtc1	Mrtf	2.21	0.065	0.32	0.447213595499958	0.7
Rtc1	MED4	2.14	0.065	0.32	0.447213595499958	0.7
Rtc1	E(var)3-9	2.03	0.065	0.32	0.447213595499958	0.7
Rtc1	mod	1.96	0.065	0.32	0.447213595499958	0.7
Rtc1	her	1.94	0.065	0.32	0.447213595499958	0.7
Rtc1	wdn	1.71	0.065	0.32	0.447213595499958	0.7
Rtc1	CG4282	1.7	0.065	0.32	0.447213595499958	0.7
Rtc1	CG6683	1.69	0.065	0.32	0.447213595499958	0.7
Rtc1	CG7368	1.68	0.065	0.32	0.447213595499958	0.7
Rtc1	pfk	1.58	0.065	0.32	0.447213595499958	0.7
Rtc1	mute	1.53	0.065	0.32	0.447213595499958	0.7
Rtc1	CG31441	1.49	0.065	0.32	0.447213595499958	0.7
Rtc1	egg	1.47	0.065	0.32	0.447213595499958	0.7
Rtc1	CG7556	1.45	0.065	0.32	0.447213595499958	0.7
Rtc1	RpIII128	1.44	0.065	0.32	0.447213595499958	0.7
Rtc1	CG31365	1.41	0.065	0.32	0.447213595499958	0.7
Rtc1	Tusp	1.4	0.065	0.32	0.447213595499958	0.7
Rtc1	nerfin-1	1.36	0.065	0.32	0.447213595499958	0.7
Rtc1	fu2	1.3	0.065	0.32	0.447213595499958	0.7
Rtc1	CG42748	1.28	0.065	0.32	0.447213595499958	0.7
Rtc1	CG12267	1.28	0.065	0.32	0.447213595499958	0.7
Rtc1	sage	1.26	0.065	0.32	0.447213595499958	0.7
Rtc1	Bug22	1.24	0.065	0.32	0.447213595499958	0.7
Rtc1	Pcl	1.23	0.065	0.32	0.447213595499958	0.7
Rtc1	Tbp	1.17	0.065	0.32	0.447213595499958	0.7
rdgB	bon	5.83	0.151	-0.23	0.149071198499986	0.23
rdgB	CG1965	5.49	0.151	-0.23	0.149071198499986	0.23
rdgB	CG11398	3.94	0.151	-0.23	0.149071198499986	0.23
rdgB	egg	3.68	0.151	-0.23	0.149071198499986	0.23
rdgB	Su(z)2	2.95	0.151	-0.23	0.149071198499986	0.23
rdgB	Taf8	2.88	0.151	-0.23	0.149071198499986	0.23
rdgB	Taf2	2.77	0.151	-0.23	0.149071198499986	0.23
rdgB	Cdk8	2.64	0.151	-0.23	0.149071198499986	0.23
rdgB	CG6686	2.12	0.151	-0.23	0.149071198499986	0.23
rdgB	Mrtf	1.99	0.151	-0.23	0.149071198499986	0.23
rdgB	CG3407	1.97	0.151	-0.23	0.149071198499986	0.23
rdgB	CG11560	1.93	0.151	-0.23	0.149071198499986	0.23
rdgB	nvy	1.91	0.151	-0.23	0.149071198499986	0.23
rdgB	Plzf	1.85	0.151	-0.23	0.149071198499986	0.23
rdgB	Elp3	1.83	0.151	-0.23	0.149071198499986	0.23
rdgB	Dip2	1.78	0.151	-0.23	0.149071198499986	0.23
rdgB	CG7928	1.78	0.151	-0.23	0.149071198499986	0.23
rdgB	TH1	1.77	0.151	-0.23	0.149071198499986	0.23
rdgB	E2f2	1.76	0.151	-0.23	0.149071198499986	0.23
rdgB	bs	1.7	0.151	-0.23	0.149071198499986	0.23
rdgB	mip120	1.69	0.151	-0.23	0.149071198499986	0.23
rdgB	CG7818	1.69	0.151	-0.23	0.149071198499986	0.23
rdgB	CG17829	1.63	0.151	-0.23	0.149071198499986	0.23
rdgB	ph-p	1.62	0.151	-0.23	0.149071198499986	0.23
rdgB	Scm	1.59	0.151	-0.23	0.149071198499986	0.23
rdgB	Mes4	1.59	0.151	-0.23	0.149071198499986	0.23
rdgB	Pfk	1.58	0.151	-0.23	0.149071198499986	0.23
rdgB	CG44247	1.55	0.151	-0.23	0.149071198499986	0.23
rdgB	sima	1.53	0.151	-0.23	0.149071198499986	0.23
rdgB	CG17806	1.44	0.151	-0.23	0.149071198499986	0.23
CtsB1	CG14667	6.04	0.17	0.31	1	0.79
CtsB1	Plzf	5.33	0.17	0.31	1	0.79
CtsB1	CG13775	4.71	0.17	0.31	1	0.79
CtsB1	CG17612	3.83	0.17	0.31	1	0.79
CtsB1	Mtp	3.26	0.17	0.31	1	0.79
CtsB1	CG6683	2.83	0.17	0.31	1	0.79
CtsB1	CrebA	2.78	0.17	0.31	1	0.79
CtsB1	CG4282	2.66	0.17	0.31	1	0.79
CtsB1	CG1663	2.42	0.17	0.31	1	0.79
CtsB1	dom	2.39	0.17	0.31	1	0.79
CtsB1	jing	2.3	0.17	0.31	1	0.79
CtsB1	CG10631	2.26	0.17	0.31	1	0.79
CtsB1	mld	2.23	0.17	0.31	1	0.79
CtsB1	CG6813	2.23	0.17	0.31	1	0.79
CtsB1	sima	2.2	0.17	0.31	1	0.79
CtsB1	dbr	2.07	0.17	0.31	1	0.79
CtsB1	Mes4	2.05	0.17	0.31	1	0.79
CtsB1	CG13624	2.01	0.17	0.31	1	0.79
CtsB1	MED15	2	0.17	0.31	1	0.79
CtsB1	CG18764	1.95	0.17	0.31	1	0.79
CtsB1	CG7818	1.95	0.17	0.31	1	0.79
CtsB1	fu2	1.85	0.17	0.31	1	0.79
CtsB1	ash1	1.83	0.17	0.31	1	0.79
CtsB1	CG10949	1.83	0.17	0.31	1	0.79
CtsB1	CG10904	1.77	0.17	0.31	1	0.79
CtsB1	CG11723	1.71	0.17	0.31	1	0.79
CtsB1	hng2	1.64	0.17	0.31	1	0.79
CtsB1	ph-p	1.63	0.17	0.31	1	0.79
CtsB1	GATAd	1.59	0.17	0.31	1	0.79
CtsB1	CG8578	1.59	0.17	0.31	1	0.79
CG11103	Cp190	8.72	0.101	0.18	0.0975900072948533	0.19
CG11103	CG14711	4.72	0.101	0.18	0.0975900072948533	0.19
CG11103	Su(var)3-9	4.68	0.101	0.18	0.0975900072948533	0.19
CG11103	Elp3	3.55	0.101	0.18	0.0975900072948533	0.19
CG11103	stck	3.47	0.101	0.18	0.0975900072948533	0.19
CG11103	CG12162	3.24	0.101	0.18	0.0975900072948533	0.19
CG11103	YL-1	3.13	0.101	0.18	0.0975900072948533	0.19
CG11103	ash1	2.75	0.101	0.18	0.0975900072948533	0.19
CG11103	Crc	2.74	0.101	0.18	0.0975900072948533	0.19
CG11103	Atu	2.52	0.101	0.18	0.0975900072948533	0.19
CG11103	CG31441	2.37	0.101	0.18	0.0975900072948533	0.19
CG11103	MED4	2.29	0.101	0.18	0.0975900072948533	0.19
CG11103	CG18764	2.24	0.101	0.18	0.0975900072948533	0.19
CG11103	CG4570	2.15	0.101	0.18	0.0975900072948533	0.19
CG11103	Ets97D	2.13	0.101	0.18	0.0975900072948533	0.19
CG11103	CG5033	2.1	0.101	0.18	0.0975900072948533	0.19
CG11103	stwl	2.04	0.101	0.18	0.0975900072948533	0.19
CG11103	MED15	2	0.101	0.18	0.0975900072948533	0.19
CG11103	Tip60	1.99	0.101	0.18	0.0975900072948533	0.19
CG11103	Dip1	1.95	0.101	0.18	0.0975900072948533	0.19
CG11103	pfk	1.92	0.101	0.18	0.0975900072948533	0.19
CG11103	CG32700	1.92	0.101	0.18	0.0975900072948533	0.19
CG11103	CG11560	1.9	0.101	0.18	0.0975900072948533	0.19
CG11103	CG6808	1.9	0.101	0.18	0.0975900072948533	0.19
CG11103	CG17802	1.8	0.101	0.18	0.0975900072948533	0.19
CG11103	Tusp	1.79	0.101	0.18	0.0975900072948533	0.19
CG11103	CG7368	1.78	0.101	0.18	0.0975900072948533	0.19
CG11103	sba	1.77	0.101	0.18	0.0975900072948533	0.19
CG11103	Mes4	1.75	0.101	0.18	0.0975900072948533	0.19
CG11103	CG9799	1.73	0.101	0.18	0.0975900072948533	0.19
Nup93-1	ktub	8.11	0.114	0.01	0.0666666666666667	0.01
Nup93-1	CG1792	4.02	0.114	0.01	0.0666666666666667	0.01
Nup93-1	mute	3.52	0.114	0.01	0.0666666666666667	0.01
Nup93-1	Cp190	3.43	0.114	0.01	0.0666666666666667	0.01
Nup93-1	her	3.07	0.114	0.01	0.0666666666666667	0.01
Nup93-1	yem	2.76	0.114	0.01	0.0666666666666667	0.01
Nup93-1	Pfk	2.53	0.114	0.01	0.0666666666666667	0.01
Nup93-1	TfIIFbeta	2.47	0.114	0.01	0.0666666666666667	0.01
Nup93-1	CG8319	2.41	0.114	0.01	0.0666666666666667	0.01
Nup93-1	MED15	2.39	0.114	0.01	0.0666666666666667	0.01
Nup93-1	Glut4EF	2.28	0.114	0.01	0.0666666666666667	0.01
Nup93-1	CG8301	2.22	0.114	0.01	0.0666666666666667	0.01
Nup93-1	nerfin-1	2.16	0.114	0.01	0.0666666666666667	0.01
Nup93-1	HLH106	2.11	0.114	0.01	0.0666666666666667	0.01
Nup93-1	E(var)3-9	2.02	0.114	0.01	0.0666666666666667	0.01
Nup93-1	Usf	2	0.114	0.01	0.0666666666666667	0.01
Nup93-1	Atac1	1.95	0.114	0.01	0.0666666666666667	0.01
Nup93-1	l(3)mbt	1.82	0.114	0.01	0.0666666666666667	0.01
Nup93-1	CG17361	1.82	0.114	0.01	0.0666666666666667	0.01
Nup93-1	Fen1	1.82	0.114	0.01	0.0666666666666667	0.01
Nup93-1	Su(var)3-9	1.73	0.114	0.01	0.0666666666666667	0.01
Nup93-1	Tbp	1.62	0.114	0.01	0.0666666666666667	0.01
Nup93-1	CG45071	1.61	0.114	0.01	0.0666666666666667	0.01
Nup93-1	CR43671	1.56	0.114	0.01	0.0666666666666667	0.01
Nup93-1	Hr46	1.55	0.114	0.01	0.0666666666666667	0.01
Nup93-1	Brd8	1.54	0.114	0.01	0.0666666666666667	0.01
Nup93-1	CG11414	1.51	0.114	0.01	0.0666666666666667	0.01
Nup93-1	CG12155	1.51	0.114	0.01	0.0666666666666667	0.01
Nup93-1	MED22	1.48	0.114	0.01	0.0666666666666667	0.01
Nup93-1	CG15365	1.41	0.114	0.01	0.0666666666666667	0.01
AMPdeam	brk	6.12	0.266	0.51	0.560611910581388	0.63
AMPdeam	CG17802	4.97	0.266	0.51	0.560611910581388	0.63
AMPdeam	fu2	4.12	0.266	0.51	0.560611910581388	0.63
AMPdeam	CG7785	3.94	0.266	0.51	0.560611910581388	0.63
AMPdeam	CG3065	3.47	0.266	0.51	0.560611910581388	0.63
AMPdeam	CG14711	3.44	0.266	0.51	0.560611910581388	0.63
AMPdeam	scrt	3.31	0.266	0.51	0.560611910581388	0.63
AMPdeam	CG8216	3.18	0.266	0.51	0.560611910581388	0.63
AMPdeam	CG12267	3.1	0.266	0.51	0.560611910581388	0.63
AMPdeam	CG8578	3.03	0.266	0.51	0.560611910581388	0.63
AMPdeam	Atf-2	2.89	0.266	0.51	0.560611910581388	0.63
AMPdeam	Elp3	2.82	0.266	0.51	0.560611910581388	0.63
AMPdeam	CG2199	2.75	0.266	0.51	0.560611910581388	0.63
AMPdeam	CG45071	2.65	0.266	0.51	0.560611910581388	0.63
AMPdeam	CG1407	2.63	0.266	0.51	0.560611910581388	0.63
AMPdeam	CG12219	2.63	0.266	0.51	0.560611910581388	0.63
AMPdeam	CG9305	2.56	0.266	0.51	0.560611910581388	0.63
AMPdeam	Scm	2.52	0.266	0.51	0.560611910581388	0.63
AMPdeam	dwg	2.45	0.266	0.51	0.560611910581388	0.63
AMPdeam	CG6254	2.35	0.266	0.51	0.560611910581388	0.63
AMPdeam	Mi-2	2.16	0.266	0.51	0.560611910581388	0.63
AMPdeam	CG9727	2.04	0.266	0.51	0.560611910581388	0.63
AMPdeam	CG44247	2.03	0.266	0.51	0.560611910581388	0.63
AMPdeam	Bug22	2.01	0.266	0.51	0.560611910581388	0.63
AMPdeam	Gdi	1.96	0.266	0.51	0.560611910581388	0.63
AMPdeam	GATAd	1.95	0.266	0.51	0.560611910581388	0.63
AMPdeam	CG15011	1.94	0.266	0.51	0.560611910581388	0.63
AMPdeam	Asciz	1.94	0.266	0.51	0.560611910581388	0.63
AMPdeam	su(Hw)	1.92	0.266	0.51	0.560611910581388	0.63
AMPdeam	Ssrp	1.91	0.266	0.51	0.560611910581388	0.63
l(1)G0007	CG44002	3.56	0.131	0.05	0.333333333333333	0.79
l(1)G0007	Bka	3.39	0.131	0.05	0.333333333333333	0.79
l(1)G0007	CG11970	2.32	0.131	0.05	0.333333333333333	0.79
l(1)G0007	dwg	2.28	0.131	0.05	0.333333333333333	0.79
l(1)G0007	PHDP	2.25	0.131	0.05	0.333333333333333	0.79
l(1)G0007	TH1	2.23	0.131	0.05	0.333333333333333	0.79
l(1)G0007	CG6808	2.22	0.131	0.05	0.333333333333333	0.79
l(1)G0007	CG17802	2.19	0.131	0.05	0.333333333333333	0.79
l(1)G0007	dom	2.14	0.131	0.05	0.333333333333333	0.79
l(1)G0007	Taf2	2.11	0.131	0.05	0.333333333333333	0.79
l(1)G0007	BtbVII	2.05	0.131	0.05	0.333333333333333	0.79
l(1)G0007	CG3995	2.04	0.131	0.05	0.333333333333333	0.79
l(1)G0007	Atf6	1.96	0.131	0.05	0.333333333333333	0.79
l(1)G0007	Meics	1.86	0.131	0.05	0.333333333333333	0.79
l(1)G0007	CG17361	1.77	0.131	0.05	0.333333333333333	0.79
l(1)G0007	Atac2	1.66	0.131	0.05	0.333333333333333	0.79
l(1)G0007	CrebA	1.63	0.131	0.05	0.333333333333333	0.79
l(1)G0007	Opbp	1.61	0.131	0.05	0.333333333333333	0.79
l(1)G0007	CG7987	1.58	0.131	0.05	0.333333333333333	0.79
l(1)G0007	Xpd	1.58	0.131	0.05	0.333333333333333	0.79
l(1)G0007	CG17328	1.56	0.131	0.05	0.333333333333333	0.79
l(1)G0007	CG10321	1.54	0.131	0.05	0.333333333333333	0.79
l(1)G0007	CG3815	1.53	0.131	0.05	0.333333333333333	0.79
l(1)G0007	pfk	1.47	0.131	0.05	0.333333333333333	0.79
l(1)G0007	ph-p	1.43	0.131	0.05	0.333333333333333	0.79
l(1)G0007	caz	1.4	0.131	0.05	0.333333333333333	0.79
l(1)G0007	CG3407	1.32	0.131	0.05	0.333333333333333	0.79
l(1)G0007	CG17806	1.27	0.131	0.05	0.333333333333333	0.79
l(1)G0007	CG17612	1.17	0.131	0.05	0.333333333333333	0.79
l(1)G0007	CG14711	1.14	0.131	0.05	0.333333333333333	0.79
na	Sry-delta	5.37	0.068	0.1	0.447213595499958	0.45
na	Hr46	4.63	0.068	0.1	0.447213595499958	0.45
na	CG8950	4.59	0.068	0.1	0.447213595499958	0.45
na	Spt5	4.56	0.068	0.1	0.447213595499958	0.45
na	CG8388	4.13	0.068	0.1	0.447213595499958	0.45
na	phtf	3.94	0.068	0.1	0.447213595499958	0.45
na	Taf2	3.31	0.068	0.1	0.447213595499958	0.45
na	Hr78	3.18	0.068	0.1	0.447213595499958	0.45
na	Pfk	3.1	0.068	0.1	0.447213595499958	0.45
na	Gdi	3.03	0.068	0.1	0.447213595499958	0.45
na	esn	2.76	0.068	0.1	0.447213595499958	0.45
na	sage	2.66	0.068	0.1	0.447213595499958	0.45
na	CG9890	2.64	0.068	0.1	0.447213595499958	0.45
na	Dip2	2.55	0.068	0.1	0.447213595499958	0.45
na	Rabex-5	2.41	0.068	0.1	0.447213595499958	0.45
na	CG1407	2.41	0.068	0.1	0.447213595499958	0.45
na	CG6686	2.4	0.068	0.1	0.447213595499958	0.45
na	CG18265	2.26	0.068	0.1	0.447213595499958	0.45
na	CG11398	2.14	0.068	0.1	0.447213595499958	0.45
na	Cdk8	1.93	0.068	0.1	0.447213595499958	0.45
na	Dad	1.84	0.068	0.1	0.447213595499958	0.45
na	CG34149	1.83	0.068	0.1	0.447213595499958	0.45
na	l(3)mbt	1.81	0.068	0.1	0.447213595499958	0.45
na	dbr	1.8	0.068	0.1	0.447213595499958	0.45
na	mute	1.76	0.068	0.1	0.447213595499958	0.45
na	CG8578	1.76	0.068	0.1	0.447213595499958	0.45
na	CG11695	1.74	0.068	0.1	0.447213595499958	0.45
na	CG13775	1.53	0.068	0.1	0.447213595499958	0.45
na	CG3919	1.5	0.068	0.1	0.447213595499958	0.45
na	Octbeta2R	1.48	0.068	0.1	0.447213595499958	0.45
dpr8	CG14438	8.93	0.554	0.1	0.302613766334401	0.81
dpr8	BtbVII	5.57	0.554	0.1	0.302613766334401	0.81
dpr8	Zif	2.41	0.554	0.1	0.302613766334401	0.81
dpr8	ZnT49B	2.35	0.554	0.1	0.302613766334401	0.81
dpr8	CG8301	2.26	0.554	0.1	0.302613766334401	0.81
dpr8	CG4282	2.26	0.554	0.1	0.302613766334401	0.81
dpr8	Atf-2	2.22	0.554	0.1	0.302613766334401	0.81
dpr8	CG3065	2.19	0.554	0.1	0.302613766334401	0.81
dpr8	slim	2.15	0.554	0.1	0.302613766334401	0.81
dpr8	CG13775	2.01	0.554	0.1	0.302613766334401	0.81
dpr8	NfI	1.96	0.554	0.1	0.302613766334401	0.81
dpr8	CG3995	1.93	0.554	0.1	0.302613766334401	0.81
dpr8	CG3313	1.78	0.554	0.1	0.302613766334401	0.81
dpr8	Taf5	1.78	0.554	0.1	0.302613766334401	0.81
dpr8	CG7518	1.69	0.554	0.1	0.302613766334401	0.81
dpr8	hang	1.65	0.554	0.1	0.302613766334401	0.81
dpr8	CG6654	1.56	0.554	0.1	0.302613766334401	0.81
dpr8	onecut	1.52	0.554	0.1	0.302613766334401	0.81
dpr8	sba	1.46	0.554	0.1	0.302613766334401	0.81
dpr8	CG2129	1.44	0.554	0.1	0.302613766334401	0.81
dpr8	sage	1.37	0.554	0.1	0.302613766334401	0.81
dpr8	YL-1	1.36	0.554	0.1	0.302613766334401	0.81
dpr8	CG8909	1.35	0.554	0.1	0.302613766334401	0.81
dpr8	az2	1.28	0.554	0.1	0.302613766334401	0.81
dpr8	Cp190	1.24	0.554	0.1	0.302613766334401	0.81
dpr8	CG12104	1.2	0.554	0.1	0.302613766334401	0.81
dpr8	MED11	1.2	0.554	0.1	0.302613766334401	0.81
dpr8	Scm	1.19	0.554	0.1	0.302613766334401	0.81
dpr8	polybromo	1.18	0.554	0.1	0.302613766334401	0.81
dpr8	CG8319	1.18	0.554	0.1	0.302613766334401	0.81
mRpS25	Octbeta2R	6.37	0.118	0.66	1	0.64
mRpS25	CG11456	5.67	0.118	0.66	1	0.64
mRpS25	Lpt	4.41	0.118	0.66	1	0.64
mRpS25	Bka	4.22	0.118	0.66	1	0.64
mRpS25	Ravus	4.2	0.118	0.66	1	0.64
mRpS25	CG1792	3.51	0.118	0.66	1	0.64
mRpS25	CG32700	2.53	0.118	0.66	1	0.64
mRpS25	CG8950	2.51	0.118	0.66	1	0.64
mRpS25	E(var)3-9	2.46	0.118	0.66	1	0.64
mRpS25	hang	2.34	0.118	0.66	1	0.64
mRpS25	brk	2.3	0.118	0.66	1	0.64
mRpS25	Notch	2.3	0.118	0.66	1	0.64
mRpS25	pfk	2.18	0.118	0.66	1	0.64
mRpS25	CG11710	2.11	0.118	0.66	1	0.64
mRpS25	CG11398	2.06	0.118	0.66	1	0.64
mRpS25	YL-1	2.05	0.118	0.66	1	0.64
mRpS25	Atu	2.04	0.118	0.66	1	0.64
mRpS25	CG11902	1.96	0.118	0.66	1	0.64
mRpS25	CG10274	1.84	0.118	0.66	1	0.64
mRpS25	CG14711	1.72	0.118	0.66	1	0.64
mRpS25	CG11317	1.69	0.118	0.66	1	0.64
mRpS25	Ssl1	1.63	0.118	0.66	1	0.64
mRpS25	caz	1.61	0.118	0.66	1	0.64
mRpS25	CG17328	1.61	0.118	0.66	1	0.64
mRpS25	stwl	1.53	0.118	0.66	1	0.64
mRpS25	Mtp	1.5	0.118	0.66	1	0.64
mRpS25	Ssrp	1.5	0.118	0.66	1	0.64
mRpS25	Cp190	1.44	0.118	0.66	1	0.64
mRpS25	CG3919	1.4	0.118	0.66	1	0.64
mRpS25	Atf-2	1.38	0.118	0.66	1	0.64
nmdyn-D6	CG11710	7.06	0.08	0.5	1	0.98
nmdyn-D6	CG10209	4.87	0.08	0.5	1	0.98
nmdyn-D6	CG34149	3.98	0.08	0.5	1	0.98
nmdyn-D6	CG18262	3.67	0.08	0.5	1	0.98
nmdyn-D6	CG17612	3.2	0.08	0.5	1	0.98
nmdyn-D6	CG17829	3.15	0.08	0.5	1	0.98
nmdyn-D6	Brf	2.74	0.08	0.5	1	0.98
nmdyn-D6	Ssl1	2.58	0.08	0.5	1	0.98
nmdyn-D6	Nufip	2.48	0.08	0.5	1	0.98
nmdyn-D6	Su(var)3-7	2.42	0.08	0.5	1	0.98
nmdyn-D6	CG11414	2.41	0.08	0.5	1	0.98
nmdyn-D6	MED4	2.4	0.08	0.5	1	0.98
nmdyn-D6	CG4707	2.4	0.08	0.5	1	0.98
nmdyn-D6	CG6808	2.38	0.08	0.5	1	0.98
nmdyn-D6	az2	2.23	0.08	0.5	1	0.98
nmdyn-D6	tef	2.22	0.08	0.5	1	0.98
nmdyn-D6	CG31388	1.96	0.08	0.5	1	0.98
nmdyn-D6	CG8216	1.78	0.08	0.5	1	0.98
nmdyn-D6	Sry-delta	1.75	0.08	0.5	1	0.98
nmdyn-D6	CG2202	1.64	0.08	0.5	1	0.98
nmdyn-D6	CG17361	1.62	0.08	0.5	1	0.98
nmdyn-D6	MED11	1.6	0.08	0.5	1	0.98
nmdyn-D6	Rabex-5	1.56	0.08	0.5	1	0.98
nmdyn-D6	CG17568	1.55	0.08	0.5	1	0.98
nmdyn-D6	stck	1.53	0.08	0.5	1	0.98
nmdyn-D6	mod	1.52	0.08	0.5	1	0.98
nmdyn-D6	pita	1.47	0.08	0.5	1	0.98
nmdyn-D6	dbr	1.41	0.08	0.5	1	0.98
nmdyn-D6	E(var)3-9	1.41	0.08	0.5	1	0.98
nmdyn-D6	bon	1.36	0.08	0.5	1	0.98
NetB	CG10147	19.27	0.289	0.57	0.654653670707977	0.72
NetB	Notch	15	0.289	0.57	0.654653670707977	0.72
NetB	mld	6	0.289	0.57	0.654653670707977	0.72
NetB	CG8216	5.45	0.289	0.57	0.654653670707977	0.72
NetB	scrt	3.64	0.289	0.57	0.654653670707977	0.72
NetB	CG7386	3.56	0.289	0.57	0.654653670707977	0.72
NetB	Octbeta2R	3.37	0.289	0.57	0.654653670707977	0.72
NetB	brk	3.21	0.289	0.57	0.654653670707977	0.72
NetB	CG18619	2.96	0.289	0.57	0.654653670707977	0.72
NetB	CG31388	2.66	0.289	0.57	0.654653670707977	0.72
NetB	CG18265	2.58	0.289	0.57	0.654653670707977	0.72
NetB	Meics	2.44	0.289	0.57	0.654653670707977	0.72
NetB	CG8159	2.35	0.289	0.57	0.654653670707977	0.72
NetB	sage	2.29	0.289	0.57	0.654653670707977	0.72
NetB	CG3995	2.2	0.289	0.57	0.654653670707977	0.72
NetB	ERR	2.16	0.289	0.57	0.654653670707977	0.72
NetB	MED11	2.12	0.289	0.57	0.654653670707977	0.72
NetB	CG14667	2.07	0.289	0.57	0.654653670707977	0.72
NetB	CG17328	2.07	0.289	0.57	0.654653670707977	0.72
NetB	Zif	2	0.289	0.57	0.654653670707977	0.72
NetB	MED4	1.94	0.289	0.57	0.654653670707977	0.72
NetB	Blos1	1.94	0.289	0.57	0.654653670707977	0.72
NetB	CG10904	1.88	0.289	0.57	0.654653670707977	0.72
NetB	hng2	1.85	0.289	0.57	0.654653670707977	0.72
NetB	Bug22	1.76	0.289	0.57	0.654653670707977	0.72
NetB	CG15011	1.75	0.289	0.57	0.654653670707977	0.72
NetB	egg	1.72	0.289	0.57	0.654653670707977	0.72
NetB	Ets97D	1.68	0.289	0.57	0.654653670707977	0.72
NetB	Atf-2	1.62	0.289	0.57	0.654653670707977	0.72
NetB	CG2202	1.61	0.289	0.57	0.654653670707977	0.72
eag	CG10321	3.87	0.226	-0.2	0.149071198499986	0.17
eag	CG10147	3.81	0.226	-0.2	0.149071198499986	0.17
eag	Tusp	3.57	0.226	-0.2	0.149071198499986	0.17
eag	ZnT49B	2.47	0.226	-0.2	0.149071198499986	0.17
eag	Pfk	2.42	0.226	-0.2	0.149071198499986	0.17
eag	CG8578	2.41	0.226	-0.2	0.149071198499986	0.17
eag	CG10949	2.41	0.226	-0.2	0.149071198499986	0.17
eag	her	2.35	0.226	-0.2	0.149071198499986	0.17
eag	Atf-2	2.24	0.226	-0.2	0.149071198499986	0.17
eag	CG12267	2.18	0.226	-0.2	0.149071198499986	0.17
eag	ecd	2.04	0.226	-0.2	0.149071198499986	0.17
eag	stc	2.03	0.226	-0.2	0.149071198499986	0.17
eag	Usf	1.95	0.226	-0.2	0.149071198499986	0.17
eag	CG8944	1.86	0.226	-0.2	0.149071198499986	0.17
eag	Hr78	1.82	0.226	-0.2	0.149071198499986	0.17
eag	egg	1.81	0.226	-0.2	0.149071198499986	0.17
eag	tio	1.79	0.226	-0.2	0.149071198499986	0.17
eag	Mtp	1.75	0.226	-0.2	0.149071198499986	0.17
eag	Dip2	1.72	0.226	-0.2	0.149071198499986	0.17
eag	phtf	1.58	0.226	-0.2	0.149071198499986	0.17
eag	Plzf	1.56	0.226	-0.2	0.149071198499986	0.17
eag	Kdm2	1.51	0.226	-0.2	0.149071198499986	0.17
eag	CG1024	1.48	0.226	-0.2	0.149071198499986	0.17
eag	mip120	1.41	0.226	-0.2	0.149071198499986	0.17
eag	MEP-1	1.37	0.226	-0.2	0.149071198499986	0.17
eag	CG7556	1.35	0.226	-0.2	0.149071198499986	0.17
eag	CG2875	1.32	0.226	-0.2	0.149071198499986	0.17
eag	Ssrp	1.31	0.226	-0.2	0.149071198499986	0.17
eag	ash1	1.29	0.226	-0.2	0.149071198499986	0.17
eag	Pcl	1.25	0.226	-0.2	0.149071198499986	0.17
CG15027	Sry-delta	5.53	0.08	-0.11	-0.0666666666666667	0.94
CG15027	CG12075	5.02	0.08	-0.11	-0.0666666666666667	0.94
CG15027	CG8950	3.54	0.08	-0.11	-0.0666666666666667	0.94
CG15027	YL-1	3.03	0.08	-0.11	-0.0666666666666667	0.94
CG15027	Cp190	2.6	0.08	-0.11	-0.0666666666666667	0.94
CG15027	CG33213	2.52	0.08	-0.11	-0.0666666666666667	0.94
CG15027	CG11414	2.51	0.08	-0.11	-0.0666666666666667	0.94
CG15027	CG1663	2.41	0.08	-0.11	-0.0666666666666667	0.94
CG15027	CG8216	2.32	0.08	-0.11	-0.0666666666666667	0.94
CG15027	Tusp	2.27	0.08	-0.11	-0.0666666666666667	0.94
CG15027	Ets97D	2.24	0.08	-0.11	-0.0666666666666667	0.94
CG15027	CG11696	2.23	0.08	-0.11	-0.0666666666666667	0.94
CG15027	shn	2.09	0.08	-0.11	-0.0666666666666667	0.94
CG15027	Su(var)3-9	2	0.08	-0.11	-0.0666666666666667	0.94
CG15027	Pbp45	1.81	0.08	-0.11	-0.0666666666666667	0.94
CG15027	CG2199	1.79	0.08	-0.11	-0.0666666666666667	0.94
CG15027	Blos1	1.72	0.08	-0.11	-0.0666666666666667	0.94
CG15027	Rbsn-5	1.7	0.08	-0.11	-0.0666666666666667	0.94
CG15027	CG11902	1.65	0.08	-0.11	-0.0666666666666667	0.94
CG15027	hng2	1.58	0.08	-0.11	-0.0666666666666667	0.94
CG15027	Mes4	1.57	0.08	-0.11	-0.0666666666666667	0.94
CG15027	tef	1.56	0.08	-0.11	-0.0666666666666667	0.94
CG15027	CG14200	1.49	0.08	-0.11	-0.0666666666666667	0.94
CG15027	Fen1	1.45	0.08	-0.11	-0.0666666666666667	0.94
CG15027	GATAd	1.41	0.08	-0.11	-0.0666666666666667	0.94
CG15027	su(Hw)	1.35	0.08	-0.11	-0.0666666666666667	0.94
CG15027	CG11398	1.3	0.08	-0.11	-0.0666666666666667	0.94
CG15027	CG8301	1.29	0.08	-0.11	-0.0666666666666667	0.94
CG15027	CG8578	1.26	0.08	-0.11	-0.0666666666666667	0.94
CG15027	CG6813	1.23	0.08	-0.11	-0.0666666666666667	0.94
Rab3-GEF	Blos1	4.55	0.079	0.28	0.333333333333333	0.48
Rab3-GEF	CG3919	4.39	0.079	0.28	0.333333333333333	0.48
Rab3-GEF	CG1620	3.74	0.079	0.28	0.333333333333333	0.48
Rab3-GEF	Su(z)2	3.64	0.079	0.28	0.333333333333333	0.48
Rab3-GEF	CG17612	3.32	0.079	0.28	0.333333333333333	0.48
Rab3-GEF	Taf2	2.81	0.079	0.28	0.333333333333333	0.48
Rab3-GEF	Rfx	2.76	0.079	0.28	0.333333333333333	0.48
Rab3-GEF	CG34149	2.67	0.079	0.28	0.333333333333333	0.48
Rab3-GEF	Mitf	2.54	0.079	0.28	0.333333333333333	0.48
Rab3-GEF	ash1	2.54	0.079	0.28	0.333333333333333	0.48
Rab3-GEF	Gdi	2.53	0.079	0.28	0.333333333333333	0.48
Rab3-GEF	CG3065	2.52	0.079	0.28	0.333333333333333	0.48
Rab3-GEF	CG11317	2.49	0.079	0.28	0.333333333333333	0.48
Rab3-GEF	Tusp	2.49	0.079	0.28	0.333333333333333	0.48
Rab3-GEF	nerfin-1	2.41	0.079	0.28	0.333333333333333	0.48
Rab3-GEF	CG2875	2.27	0.079	0.28	0.333333333333333	0.48
Rab3-GEF	ERR	2.23	0.079	0.28	0.333333333333333	0.48
Rab3-GEF	CG9799	2.18	0.079	0.28	0.333333333333333	0.48
Rab3-GEF	CG14667	2.17	0.079	0.28	0.333333333333333	0.48
Rab3-GEF	Atf6	2.17	0.079	0.28	0.333333333333333	0.48
Rab3-GEF	CG15011	2.12	0.079	0.28	0.333333333333333	0.48
Rab3-GEF	CG1407	2.07	0.079	0.28	0.333333333333333	0.48
Rab3-GEF	CG8216	2.07	0.079	0.28	0.333333333333333	0.48
Rab3-GEF	CG32700	2.03	0.079	0.28	0.333333333333333	0.48
Rab3-GEF	Fen1	2.01	0.079	0.28	0.333333333333333	0.48
Rab3-GEF	Mrtf	1.9	0.079	0.28	0.333333333333333	0.48
Rab3-GEF	CG12162	1.86	0.079	0.28	0.333333333333333	0.48
Rab3-GEF	Elp3	1.86	0.079	0.28	0.333333333333333	0.48
Rab3-GEF	stc	1.85	0.079	0.28	0.333333333333333	0.48
Rab3-GEF	esn	1.84	0.079	0.28	0.333333333333333	0.48
CG43737	CG11902	4.42	0.674	-0.11	0.618070046200738	0.6
CG43737	mTTF	4.25	0.674	-0.11	0.618070046200738	0.6
CG43737	Taf5	3.87	0.674	-0.11	0.618070046200738	0.6
CG43737	CG11560	3.84	0.674	-0.11	0.618070046200738	0.6
CG43737	CG1024	3.46	0.674	-0.11	0.618070046200738	0.6
CG43737	CG6654	2.7	0.674	-0.11	0.618070046200738	0.6
CG43737	tio	2.34	0.674	-0.11	0.618070046200738	0.6
CG43737	CG14667	2.29	0.674	-0.11	0.618070046200738	0.6
CG43737	CG9305	2.29	0.674	-0.11	0.618070046200738	0.6
CG43737	CG18265	2.12	0.674	-0.11	0.618070046200738	0.6
CG43737	CG45071	2.12	0.674	-0.11	0.618070046200738	0.6
CG43737	ash1	2.11	0.674	-0.11	0.618070046200738	0.6
CG43737	Atac1	2.08	0.674	-0.11	0.618070046200738	0.6
CG43737	CG8216	2.01	0.674	-0.11	0.618070046200738	0.6
CG43737	Zif	1.99	0.674	-0.11	0.618070046200738	0.6
CG43737	Mi-2	1.98	0.674	-0.11	0.618070046200738	0.6
CG43737	Atac2	1.79	0.674	-0.11	0.618070046200738	0.6
CG43737	Atf-2	1.79	0.674	-0.11	0.618070046200738	0.6
CG43737	Plzf	1.75	0.674	-0.11	0.618070046200738	0.6
CG43737	CG8159	1.71	0.674	-0.11	0.618070046200738	0.6
CG43737	CG7368	1.59	0.674	-0.11	0.618070046200738	0.6
CG43737	Rabex-5	1.59	0.674	-0.11	0.618070046200738	0.6
CG43737	CG11414	1.54	0.674	-0.11	0.618070046200738	0.6
CG43737	ktub	1.38	0.674	-0.11	0.618070046200738	0.6
CG43737	YL-1	1.36	0.674	-0.11	0.618070046200738	0.6
CG43737	dbr	1.33	0.674	-0.11	0.618070046200738	0.6
CG43737	CG2889	1.29	0.674	-0.11	0.618070046200738	0.6
CG43737	hang	1.22	0.674	-0.11	0.618070046200738	0.6
CG43737	CG12162	1.19	0.674	-0.11	0.618070046200738	0.6
CG43737	MBD-R2	1.16	0.674	-0.11	0.618070046200738	0.6
CG5877	Su(var)3-7	6.26	0.063	0.08	0.683130051063973	0.5
CG5877	CG3313	4.93	0.063	0.08	0.683130051063973	0.5
CG5877	Mes4	3.38	0.063	0.08	0.683130051063973	0.5
CG5877	TfIIFbeta	2.94	0.063	0.08	0.683130051063973	0.5
CG5877	CG44002	2.37	0.063	0.08	0.683130051063973	0.5
CG5877	yem	2.13	0.063	0.08	0.683130051063973	0.5
CG5877	dwg	2.1	0.063	0.08	0.683130051063973	0.5
CG5877	Su(var)3-9	1.91	0.063	0.08	0.683130051063973	0.5
CG5877	CG5196	1.89	0.063	0.08	0.683130051063973	0.5
CG5877	Mrtf	1.74	0.063	0.08	0.683130051063973	0.5
CG5877	FoxP	1.74	0.063	0.08	0.683130051063973	0.5
CG5877	CG14200	1.71	0.063	0.08	0.683130051063973	0.5
CG5877	ash1	1.65	0.063	0.08	0.683130051063973	0.5
CG5877	Atac1	1.62	0.063	0.08	0.683130051063973	0.5
CG5877	Rabex-5	1.61	0.063	0.08	0.683130051063973	0.5
CG5877	GATAd	1.59	0.063	0.08	0.683130051063973	0.5
CG5877	her	1.54	0.063	0.08	0.683130051063973	0.5
CG5877	CG11902	1.52	0.063	0.08	0.683130051063973	0.5
CG5877	CG6686	1.5	0.063	0.08	0.683130051063973	0.5
CG5877	sba	1.46	0.063	0.08	0.683130051063973	0.5
CG5877	CG8950	1.45	0.063	0.08	0.683130051063973	0.5
CG5877	CG17568	1.45	0.063	0.08	0.683130051063973	0.5
CG5877	MED4	1.45	0.063	0.08	0.683130051063973	0.5
CG5877	YL-1	1.44	0.063	0.08	0.683130051063973	0.5
CG5877	fuss	1.39	0.063	0.08	0.683130051063973	0.5
CG5877	CG8944	1.35	0.063	0.08	0.683130051063973	0.5
CG5877	scrt	1.34	0.063	0.08	0.683130051063973	0.5
CG5877	nvy	1.33	0.063	0.08	0.683130051063973	0.5
CG5877	Ravus	1.27	0.063	0.08	0.683130051063973	0.5
CG5877	CG3815	1.22	0.063	0.08	0.683130051063973	0.5
Cngl	mod	6.17	0.661	0.16	0.218217890235992	0.26
Cngl	CG5033	5.26	0.661	0.16	0.218217890235992	0.26
Cngl	CG8216	5.05	0.661	0.16	0.218217890235992	0.26
Cngl	CG18619	4.22	0.661	0.16	0.218217890235992	0.26
Cngl	dwg	3.79	0.661	0.16	0.218217890235992	0.26
Cngl	Rabex-5	3.41	0.661	0.16	0.218217890235992	0.26
Cngl	CG9890	2.63	0.661	0.16	0.218217890235992	0.26
Cngl	pita	2.61	0.661	0.16	0.218217890235992	0.26
Cngl	scrt	2.32	0.661	0.16	0.218217890235992	0.26
Cngl	MED22	2.11	0.661	0.16	0.218217890235992	0.26
Cngl	CG6808	2.04	0.661	0.16	0.218217890235992	0.26
Cngl	onecut	2	0.661	0.16	0.218217890235992	0.26
Cngl	MEP-1	1.98	0.661	0.16	0.218217890235992	0.26
Cngl	Notch	1.96	0.661	0.16	0.218217890235992	0.26
Cngl	CG9799	1.91	0.661	0.16	0.218217890235992	0.26
Cngl	CG6686	1.85	0.661	0.16	0.218217890235992	0.26
Cngl	FoxP	1.83	0.661	0.16	0.218217890235992	0.26
Cngl	CG10209	1.78	0.661	0.16	0.218217890235992	0.26
Cngl	TfIIFbeta	1.66	0.661	0.16	0.218217890235992	0.26
Cngl	CG12162	1.54	0.661	0.16	0.218217890235992	0.26
Cngl	CG2129	1.45	0.661	0.16	0.218217890235992	0.26
Cngl	CG8319	1.41	0.661	0.16	0.218217890235992	0.26
Cngl	Dh44-R2	1.39	0.661	0.16	0.218217890235992	0.26
Cngl	CG15011	1.39	0.661	0.16	0.218217890235992	0.26
Cngl	ecd	1.38	0.661	0.16	0.218217890235992	0.26
Cngl	CG2611	1.37	0.661	0.16	0.218217890235992	0.26
Cngl	nerfin-1	1.32	0.661	0.16	0.218217890235992	0.26
Cngl	CG10321	1.21	0.661	0.16	0.218217890235992	0.26
Cngl	CG11560	1.18	0.661	0.16	0.218217890235992	0.26
Cngl	Mtp	1.13	0.661	0.16	0.218217890235992	0.26
Ahcy13	CG8301	12.18	0.12	0.7	1	0.69
Ahcy13	CG17361	6.93	0.12	0.7	1	0.69
Ahcy13	CR43671	6.34	0.12	0.7	1	0.69
Ahcy13	brk	5.67	0.12	0.7	1	0.69
Ahcy13	Bug22	5.07	0.12	0.7	1	0.69
Ahcy13	mod	4.31	0.12	0.7	1	0.69
Ahcy13	CG18764	3.77	0.12	0.7	1	0.69
Ahcy13	CG14200	3.38	0.12	0.7	1	0.69
Ahcy13	pfk	3.04	0.12	0.7	1	0.69
Ahcy13	Rfx	3.01	0.12	0.7	1	0.69
Ahcy13	CG10147	2.97	0.12	0.7	1	0.69
Ahcy13	Bka	2.88	0.12	0.7	1	0.69
Ahcy13	CG2889	2.85	0.12	0.7	1	0.69
Ahcy13	MED4	2.8	0.12	0.7	1	0.69
Ahcy13	CG15435	2.73	0.12	0.7	1	0.69
Ahcy13	CG18476	2.67	0.12	0.7	1	0.69
Ahcy13	Crc	2.54	0.12	0.7	1	0.69
Ahcy13	Mi-2	2.51	0.12	0.7	1	0.69
Ahcy13	MED22	2.5	0.12	0.7	1	0.69
Ahcy13	HLH106	2.48	0.12	0.7	1	0.69
Ahcy13	CG17802	2.43	0.12	0.7	1	0.69
Ahcy13	Su(var)3-7	2.41	0.12	0.7	1	0.69
Ahcy13	Notch	2.32	0.12	0.7	1	0.69
Ahcy13	Pcl	2.31	0.12	0.7	1	0.69
Ahcy13	CG4570	2.25	0.12	0.7	1	0.69
Ahcy13	Opbp	2.18	0.12	0.7	1	0.69
Ahcy13	CG8216	2.17	0.12	0.7	1	0.69
Ahcy13	osa	2.12	0.12	0.7	1	0.69
Ahcy13	ZnT49B	2.12	0.12	0.7	1	0.69
Ahcy13	Ets97D	2.03	0.12	0.7	1	0.69
Ac13E	CG42748	5.31	0.087	0.02	0.302613766334401	0.82
Ac13E	CG15435	3.78	0.087	0.02	0.302613766334401	0.82
Ac13E	ktub	3.65	0.087	0.02	0.302613766334401	0.82
Ac13E	CG10209	3.39	0.087	0.02	0.302613766334401	0.82
Ac13E	Mes4	3.18	0.087	0.02	0.302613766334401	0.82
Ac13E	CG17361	2.87	0.087	0.02	0.302613766334401	0.82
Ac13E	sba	2.86	0.087	0.02	0.302613766334401	0.82
Ac13E	hang	2.73	0.087	0.02	0.302613766334401	0.82
Ac13E	CG12219	2.54	0.087	0.02	0.302613766334401	0.82
Ac13E	slim	2.46	0.087	0.02	0.302613766334401	0.82
Ac13E	Dip1	2.26	0.087	0.02	0.302613766334401	0.82
Ac13E	CG6689	2.24	0.087	0.02	0.302613766334401	0.82
Ac13E	CG18262	2.18	0.087	0.02	0.302613766334401	0.82
Ac13E	CG7386	2.18	0.087	0.02	0.302613766334401	0.82
Ac13E	CG8388	2.15	0.087	0.02	0.302613766334401	0.82
Ac13E	CG17328	2.14	0.087	0.02	0.302613766334401	0.82
Ac13E	CG12162	1.99	0.087	0.02	0.302613766334401	0.82
Ac13E	CG10274	1.97	0.087	0.02	0.302613766334401	0.82
Ac13E	CG8314	1.96	0.087	0.02	0.302613766334401	0.82
Ac13E	Bka	1.92	0.087	0.02	0.302613766334401	0.82
Ac13E	dom	1.81	0.087	0.02	0.302613766334401	0.82
Ac13E	CG13894	1.72	0.087	0.02	0.302613766334401	0.82
Ac13E	Su(var)3-9	1.7	0.087	0.02	0.302613766334401	0.82
Ac13E	CG17806	1.69	0.087	0.02	0.302613766334401	0.82
Ac13E	Atac2	1.65	0.087	0.02	0.302613766334401	0.82
Ac13E	CG4282	1.62	0.087	0.02	0.302613766334401	0.82
Ac13E	CG32982	1.61	0.087	0.02	0.302613766334401	0.82
Ac13E	Mat1	1.57	0.087	0.02	0.302613766334401	0.82
Ac13E	CG15073	1.54	0.087	0.02	0.302613766334401	0.82
Ac13E	Asciz	1.51	0.087	0.02	0.302613766334401	0.82
CG7860	Bug22	8.14	0.287	0.45	0.447213595499958	0.22
CG7860	CG45071	6.12	0.287	0.45	0.447213595499958	0.22
CG7860	Hr46	6.09	0.287	0.45	0.447213595499958	0.22
CG7860	CG30403	5.05	0.287	0.45	0.447213595499958	0.22
CG7860	Meics	3.89	0.287	0.45	0.447213595499958	0.22
CG7860	nvy	3.15	0.287	0.45	0.447213595499958	0.22
CG7860	MED15	3.02	0.287	0.45	0.447213595499958	0.22
CG7860	CG15435	2.93	0.287	0.45	0.447213595499958	0.22
CG7860	stck	2.91	0.287	0.45	0.447213595499958	0.22
CG7860	jing	2.8	0.287	0.45	0.447213595499958	0.22
CG7860	Brf	2.7	0.287	0.45	0.447213595499958	0.22
CG7860	sage	2.68	0.287	0.45	0.447213595499958	0.22
CG7860	CG11398	2.67	0.287	0.45	0.447213595499958	0.22
CG7860	TfIIFbeta	2.66	0.287	0.45	0.447213595499958	0.22
CG7860	Sry-delta	2.64	0.287	0.45	0.447213595499958	0.22
CG7860	CG1620	2.5	0.287	0.45	0.447213595499958	0.22
CG7860	CG4282	2.41	0.287	0.45	0.447213595499958	0.22
CG7860	CG7928	2.37	0.287	0.45	0.447213595499958	0.22
CG7860	Taf8	2.28	0.287	0.45	0.447213595499958	0.22
CG7860	CG1792	2.25	0.287	0.45	0.447213595499958	0.22
CG7860	esn	2.25	0.287	0.45	0.447213595499958	0.22
CG7860	Kdm4A	2.23	0.287	0.45	0.447213595499958	0.22
CG7860	CG6765	2.15	0.287	0.45	0.447213595499958	0.22
CG7860	pfk	2.13	0.287	0.45	0.447213595499958	0.22
CG7860	osa	2.11	0.287	0.45	0.447213595499958	0.22
CG7860	Atu	2.08	0.287	0.45	0.447213595499958	0.22
CG7860	Scm	2.05	0.287	0.45	0.447213595499958	0.22
CG7860	CG2611	1.95	0.287	0.45	0.447213595499958	0.22
CG7860	fuss	1.94	0.287	0.45	0.447213595499958	0.22
CG7860	CG31365	1.92	0.287	0.45	0.447213595499958	0.22
CG7872	sima	5.81	0.113	0.64	1	0.84
CG7872	CG7785	5.53	0.113	0.64	1	0.84
CG7872	CG45071	3.45	0.113	0.64	1	0.84
CG7872	Sry-delta	3.42	0.113	0.64	1	0.84
CG7872	CG12267	3.32	0.113	0.64	1	0.84
CG7872	Mrtf	3.27	0.113	0.64	1	0.84
CG7872	Blos1	3.21	0.113	0.64	1	0.84
CG7872	CG11560	2.89	0.113	0.64	1	0.84
CG7872	CG13624	2.76	0.113	0.64	1	0.84
CG7872	GATAd	2.47	0.113	0.64	1	0.84
CG7872	Ravus	2.42	0.113	0.64	1	0.84
CG7872	scrt	2.21	0.113	0.64	1	0.84
CG7872	shn	2.17	0.113	0.64	1	0.84
CG7872	Pcl	2.16	0.113	0.64	1	0.84
CG7872	Scm	2.13	0.113	0.64	1	0.84
CG7872	Atf-2	2.09	0.113	0.64	1	0.84
CG7872	onecut	2.05	0.113	0.64	1	0.84
CG7872	CG17361	1.98	0.113	0.64	1	0.84
CG7872	CG6686	1.9	0.113	0.64	1	0.84
CG7872	CG2129	1.84	0.113	0.64	1	0.84
CG7872	pfk	1.81	0.113	0.64	1	0.84
CG7872	Cdk8	1.81	0.113	0.64	1	0.84
CG7872	HLH106	1.79	0.113	0.64	1	0.84
CG7872	MEP-1	1.74	0.113	0.64	1	0.84
CG7872	CG8944	1.74	0.113	0.64	1	0.84
CG7872	CG13775	1.73	0.113	0.64	1	0.84
CG7872	wdn	1.72	0.113	0.64	1	0.84
CG7872	sage	1.71	0.113	0.64	1	0.84
CG7872	tef	1.6	0.113	0.64	1	0.84
CG7872	stc	1.59	0.113	0.64	1	0.84
CG8097	egg	6.89	0.202	0.51	0.389249472080761	0.29
CG8097	Gdi	5.53	0.202	0.51	0.389249472080761	0.29
CG8097	CG18764	5.33	0.202	0.51	0.389249472080761	0.29
CG8097	CG4570	5.28	0.202	0.51	0.389249472080761	0.29
CG8097	CG11560	4.91	0.202	0.51	0.389249472080761	0.29
CG8097	CG4854	4.38	0.202	0.51	0.389249472080761	0.29
CG8097	CG8216	4.17	0.202	0.51	0.389249472080761	0.29
CG8097	CG10209	3.52	0.202	0.51	0.389249472080761	0.29
CG8097	CG12267	3.36	0.202	0.51	0.389249472080761	0.29
CG8097	CG5196	2.56	0.202	0.51	0.389249472080761	0.29
CG8097	sima	2.46	0.202	0.51	0.389249472080761	0.29
CG8097	CG15435	2.16	0.202	0.51	0.389249472080761	0.29
CG8097	mTTF	2.15	0.202	0.51	0.389249472080761	0.29
CG8097	mute	2.05	0.202	0.51	0.389249472080761	0.29
CG8097	CG8388	1.97	0.202	0.51	0.389249472080761	0.29
CG8097	CG13775	1.96	0.202	0.51	0.389249472080761	0.29
CG8097	hang	1.95	0.202	0.51	0.389249472080761	0.29
CG8097	CG12155	1.93	0.202	0.51	0.389249472080761	0.29
CG8097	CG44247	1.9	0.202	0.51	0.389249472080761	0.29
CG8097	phtf	1.88	0.202	0.51	0.389249472080761	0.29
CG8097	CG8944	1.87	0.202	0.51	0.389249472080761	0.29
CG8097	Cdc5	1.86	0.202	0.51	0.389249472080761	0.29
CG8097	Brf	1.83	0.202	0.51	0.389249472080761	0.29
CG8097	CG6254	1.82	0.202	0.51	0.389249472080761	0.29
CG8097	Mes4	1.76	0.202	0.51	0.389249472080761	0.29
CG8097	CG8950	1.75	0.202	0.51	0.389249472080761	0.29
CG8097	Sry-delta	1.73	0.202	0.51	0.389249472080761	0.29
CG8097	pfk	1.73	0.202	0.51	0.389249472080761	0.29
CG8097	MTA1-like	1.71	0.202	0.51	0.389249472080761	0.29
CG8097	CG18262	1.71	0.202	0.51	0.389249472080761	0.29
CG15646	brk	3.96	0.083	0.9	1	0.35
CG15646	CG34149	2.92	0.083	0.9	1	0.35
CG15646	Usf	2.87	0.083	0.9	1	0.35
CG15646	dbr	2.72	0.083	0.9	1	0.35
CG15646	CG4570	2.38	0.083	0.9	1	0.35
CG15646	Asciz	2.21	0.083	0.9	1	0.35
CG15646	CG11695	2.17	0.083	0.9	1	0.35
CG15646	CG6689	2.14	0.083	0.9	1	0.35
CG15646	nerfin-1	1.91	0.083	0.9	1	0.35
CG15646	CG13624	1.9	0.083	0.9	1	0.35
CG15646	ash1	1.89	0.083	0.9	1	0.35
CG15646	mute	1.74	0.083	0.9	1	0.35
CG15646	ecd	1.71	0.083	0.9	1	0.35
CG15646	CG44002	1.6	0.083	0.9	1	0.35
CG15646	stck	1.6	0.083	0.9	1	0.35
CG15646	tio	1.49	0.083	0.9	1	0.35
CG15646	BtbVII	1.42	0.083	0.9	1	0.35
CG15646	Brd8	1.4	0.083	0.9	1	0.35
CG15646	TfIIFbeta	1.34	0.083	0.9	1	0.35
CG15646	CG30403	1.32	0.083	0.9	1	0.35
CG15646	Atac1	1.31	0.083	0.9	1	0.35
CG15646	Su(z)2	1.21	0.083	0.9	1	0.35
CG15646	CG3995	1.18	0.083	0.9	1	0.35
CG15646	CG18476	1.17	0.083	0.9	1	0.35
CG15646	CG1792	1.16	0.083	0.9	1	0.35
CG15646	polybromo	1.14	0.083	0.9	1	0.35
CG15646	l(3)mbt	1.14	0.083	0.9	1	0.35
CG15646	Sry-delta	1.1	0.083	0.9	1	0.35
CG15646	CG10949	1.09	0.083	0.9	1	0.35
CG15646	Kdm2	1.06	0.083	0.9	1	0.35
CG9240	CG11696	6.52	0.186	-0.07	0.218217890235992	0.78
CG9240	CG14711	5.73	0.186	-0.07	0.218217890235992	0.78
CG9240	mip120	4.97	0.186	-0.07	0.218217890235992	0.78
CG9240	Set2	4.36	0.186	-0.07	0.218217890235992	0.78
CG9240	pita	4.29	0.186	-0.07	0.218217890235992	0.78
CG9240	CG18764	3.99	0.186	-0.07	0.218217890235992	0.78
CG9240	CG6808	3.86	0.186	-0.07	0.218217890235992	0.78
CG9240	CG31365	3.53	0.186	-0.07	0.218217890235992	0.78
CG9240	E2f2	3.23	0.186	-0.07	0.218217890235992	0.78
CG9240	CG5953	2.99	0.186	-0.07	0.218217890235992	0.78
CG9240	CG4707	2.81	0.186	-0.07	0.218217890235992	0.78
CG9240	CG1792	2.48	0.186	-0.07	0.218217890235992	0.78
CG9240	Spt5	2.33	0.186	-0.07	0.218217890235992	0.78
CG9240	Glut4EF	2.25	0.186	-0.07	0.218217890235992	0.78
CG9240	Tbp	2.21	0.186	-0.07	0.218217890235992	0.78
CG9240	Bx	2.2	0.186	-0.07	0.218217890235992	0.78
CG9240	Tip60	2.17	0.186	-0.07	0.218217890235992	0.78
CG9240	bon	2.17	0.186	-0.07	0.218217890235992	0.78
CG9240	CG18619	2.12	0.186	-0.07	0.218217890235992	0.78
CG9240	YL-1	2.04	0.186	-0.07	0.218217890235992	0.78
CG9240	TH1	1.93	0.186	-0.07	0.218217890235992	0.78
CG9240	CG18262	1.91	0.186	-0.07	0.218217890235992	0.78
CG9240	Sry-delta	1.91	0.186	-0.07	0.218217890235992	0.78
CG9240	CG6254	1.9	0.186	-0.07	0.218217890235992	0.78
CG9240	tef	1.85	0.186	-0.07	0.218217890235992	0.78
CG9240	CG11560	1.83	0.186	-0.07	0.218217890235992	0.78
CG9240	CG3815	1.83	0.186	-0.07	0.218217890235992	0.78
CG9240	Asciz	1.78	0.186	-0.07	0.218217890235992	0.78
CG9240	hang	1.74	0.186	-0.07	0.218217890235992	0.78
CG9240	Bka	1.67	0.186	-0.07	0.218217890235992	0.78
CG8134	l(3)mbt	4.85	0.097	0.13	0.333333333333333	0.33
CG8134	Sry-delta	4.27	0.097	0.13	0.333333333333333	0.33
CG8134	hng2	3.58	0.097	0.13	0.333333333333333	0.33
CG8134	CG11456	3.4	0.097	0.13	0.333333333333333	0.33
CG8134	CG8950	3.32	0.097	0.13	0.333333333333333	0.33
CG8134	CG10904	3.15	0.097	0.13	0.333333333333333	0.33
CG8134	Bug22	2.73	0.097	0.13	0.333333333333333	0.33
CG8134	Brd8	2.72	0.097	0.13	0.333333333333333	0.33
CG8134	Atu	2.56	0.097	0.13	0.333333333333333	0.33
CG8134	CTPsyn	2.37	0.097	0.13	0.333333333333333	0.33
CG8134	dom	2.35	0.097	0.13	0.333333333333333	0.33
CG8134	shn	2.08	0.097	0.13	0.333333333333333	0.33
CG8134	CG32982	2.06	0.097	0.13	0.333333333333333	0.33
CG8134	CG8216	2.03	0.097	0.13	0.333333333333333	0.33
CG8134	ecd	1.97	0.097	0.13	0.333333333333333	0.33
CG8134	E2f2	1.95	0.097	0.13	0.333333333333333	0.33
CG8134	phtf	1.92	0.097	0.13	0.333333333333333	0.33
CG8134	esn	1.92	0.097	0.13	0.333333333333333	0.33
CG8134	CG8388	1.88	0.097	0.13	0.333333333333333	0.33
CG8134	sima	1.84	0.097	0.13	0.333333333333333	0.33
CG8134	CG12155	1.82	0.097	0.13	0.333333333333333	0.33
CG8134	Rabex-5	1.77	0.097	0.13	0.333333333333333	0.33
CG8134	Hr46	1.68	0.097	0.13	0.333333333333333	0.33
CG8134	CG33213	1.66	0.097	0.13	0.333333333333333	0.33
CG8134	Dad	1.62	0.097	0.13	0.333333333333333	0.33
CG8134	CG6765	1.57	0.097	0.13	0.333333333333333	0.33
CG8134	CG14117	1.54	0.097	0.13	0.333333333333333	0.33
CG8134	Notch	1.5	0.097	0.13	0.333333333333333	0.33
CG8134	CG42748	1.48	0.097	0.13	0.333333333333333	0.33
CG8134	NfI	1.43	0.097	0.13	0.333333333333333	0.33
CG8184	CG33213	7.07	0.145	-0.17	0.258198889747161	0.33
CG8184	Xpd	7.02	0.145	-0.17	0.258198889747161	0.33
CG8184	CG15435	4.28	0.145	-0.17	0.258198889747161	0.33
CG8184	CG34149	4.24	0.145	-0.17	0.258198889747161	0.33
CG8184	MED30	3.87	0.145	-0.17	0.258198889747161	0.33
CG8184	dwg	3.67	0.145	-0.17	0.258198889747161	0.33
CG8184	polybromo	3.38	0.145	-0.17	0.258198889747161	0.33
CG8184	mute	3.37	0.145	-0.17	0.258198889747161	0.33
CG8184	Dh44-R2	3.15	0.145	-0.17	0.258198889747161	0.33
CG8184	su(Hw)	2.92	0.145	-0.17	0.258198889747161	0.33
CG8184	CG12155	2.66	0.145	-0.17	0.258198889747161	0.33
CG8184	CG1663	2.07	0.145	-0.17	0.258198889747161	0.33
CG8184	CG7368	2.06	0.145	-0.17	0.258198889747161	0.33
CG8184	CG6686	1.95	0.145	-0.17	0.258198889747161	0.33
CG8184	MED11	1.94	0.145	-0.17	0.258198889747161	0.33
CG8184	CG18476	1.84	0.145	-0.17	0.258198889747161	0.33
CG8184	CG8944	1.83	0.145	-0.17	0.258198889747161	0.33
CG8184	CG10321	1.8	0.145	-0.17	0.258198889747161	0.33
CG8184	CG5033	1.79	0.145	-0.17	0.258198889747161	0.33
CG8184	dbr	1.79	0.145	-0.17	0.258198889747161	0.33
CG8184	Taf2	1.79	0.145	-0.17	0.258198889747161	0.33
CG8184	Kdm4A	1.78	0.145	-0.17	0.258198889747161	0.33
CG8184	Atf6	1.75	0.145	-0.17	0.258198889747161	0.33
CG8184	MED22	1.75	0.145	-0.17	0.258198889747161	0.33
CG8184	Blos1	1.72	0.145	-0.17	0.258198889747161	0.33
CG8184	CG9305	1.63	0.145	-0.17	0.258198889747161	0.33
CG8184	NfI	1.54	0.145	-0.17	0.258198889747161	0.33
CG8184	CG10631	1.54	0.145	-0.17	0.258198889747161	0.33
CG8184	CG17802	1.53	0.145	-0.17	0.258198889747161	0.33
CG8184	CG13894	1.49	0.145	-0.17	0.258198889747161	0.33
CG12379	MED22	8.48	0.099	0.26	1	0.96
CG12379	CG17612	4.97	0.099	0.26	1	0.96
CG12379	CG7839	4.95	0.099	0.26	1	0.96
CG12379	ZnT49B	4.23	0.099	0.26	1	0.96
CG12379	Dip2	3.34	0.099	0.26	1	0.96
CG12379	CG3065	3.11	0.099	0.26	1	0.96
CG12379	CG11695	2.56	0.099	0.26	1	0.96
CG12379	Gdi	2.52	0.099	0.26	1	0.96
CG12379	CG18262	2.51	0.099	0.26	1	0.96
CG12379	Hr46	2.35	0.099	0.26	1	0.96
CG12379	CG5953	2.34	0.099	0.26	1	0.96
CG12379	Atu	2.23	0.099	0.26	1	0.96
CG12379	CG11414	2.22	0.099	0.26	1	0.96
CG12379	ph-p	2.03	0.099	0.26	1	0.96
CG12379	hng2	1.95	0.099	0.26	1	0.96
CG12379	Glut4EF	1.95	0.099	0.26	1	0.96
CG12379	CG2889	1.93	0.099	0.26	1	0.96
CG12379	CG3313	1.9	0.099	0.26	1	0.96
CG12379	CG2611	1.86	0.099	0.26	1	0.96
CG12379	CG7987	1.86	0.099	0.26	1	0.96
CG12379	CG12104	1.85	0.099	0.26	1	0.96
CG12379	Taf5	1.83	0.099	0.26	1	0.96
CG12379	ktub	1.83	0.099	0.26	1	0.96
CG12379	polybromo	1.8	0.099	0.26	1	0.96
CG12379	Mat1	1.76	0.099	0.26	1	0.96
CG12379	CG10904	1.72	0.099	0.26	1	0.96
CG12379	shn	1.72	0.099	0.26	1	0.96
CG12379	brk	1.72	0.099	0.26	1	0.96
CG12379	Cdc5	1.67	0.099	0.26	1	0.96
CG12379	Dip1	1.63	0.099	0.26	1	0.96
CG8944	Pcl	6.62	0.086	-0.18	0.447213595499958	0.32
CG8944	CG17806	4.14	0.086	-0.18	0.447213595499958	0.32
CG8944	Dip1	4.06	0.086	-0.18	0.447213595499958	0.32
CG8944	Kdm4A	3.5	0.086	-0.18	0.447213595499958	0.32
CG8944	Nufip	3.33	0.086	-0.18	0.447213595499958	0.32
CG8944	Su(var)3-9	2.85	0.086	-0.18	0.447213595499958	0.32
CG8944	CG1792	2.49	0.086	-0.18	0.447213595499958	0.32
CG8944	BtbVII	2.48	0.086	-0.18	0.447213595499958	0.32
CG8944	MED4	2.3	0.086	-0.18	0.447213595499958	0.32
CG8944	CG6686	1.98	0.086	-0.18	0.447213595499958	0.32
CG8944	CG17568	1.96	0.086	-0.18	0.447213595499958	0.32
CG8944	CG8950	1.84	0.086	-0.18	0.447213595499958	0.32
CG8944	Xpd	1.83	0.086	-0.18	0.447213595499958	0.32
CG8944	CG42748	1.82	0.086	-0.18	0.447213595499958	0.32
CG8944	CG9305	1.81	0.086	-0.18	0.447213595499958	0.32
CG8944	Mat1	1.76	0.086	-0.18	0.447213595499958	0.32
CG8944	yem	1.73	0.086	-0.18	0.447213595499958	0.32
CG8944	CG17328	1.71	0.086	-0.18	0.447213595499958	0.32
CG8944	Notch	1.68	0.086	-0.18	0.447213595499958	0.32
CG8944	Opbp	1.66	0.086	-0.18	0.447213595499958	0.32
CG8944	mute	1.65	0.086	-0.18	0.447213595499958	0.32
CG8944	CG7518	1.57	0.086	-0.18	0.447213595499958	0.32
CG8944	CG1407	1.55	0.086	-0.18	0.447213595499958	0.32
CG8944	CG18619	1.5	0.086	-0.18	0.447213595499958	0.32
CG8944	TH1	1.49	0.086	-0.18	0.447213595499958	0.32
CG8944	CG3919	1.49	0.086	-0.18	0.447213595499958	0.32
CG8944	Fen1	1.45	0.086	-0.18	0.447213595499958	0.32
CG8944	CG8578	1.43	0.086	-0.18	0.447213595499958	0.32
CG8944	Taf8	1.43	0.086	-0.18	0.447213595499958	0.32
CG8944	Brd8	1.42	0.086	-0.18	0.447213595499958	0.32
PGRP-LE	CG9890	7.54	0.113	0.04	0.447213595499958	0.53
PGRP-LE	CG6254	6.11	0.113	0.04	0.447213595499958	0.53
PGRP-LE	CG17328	5.77	0.113	0.04	0.447213595499958	0.53
PGRP-LE	MED22	5.66	0.113	0.04	0.447213595499958	0.53
PGRP-LE	Opbp	4.87	0.113	0.04	0.447213595499958	0.53
PGRP-LE	polybromo	3.59	0.113	0.04	0.447213595499958	0.53
PGRP-LE	Kdm4A	3.19	0.113	0.04	0.447213595499958	0.53
PGRP-LE	CG15011	2.49	0.113	0.04	0.447213595499958	0.53
PGRP-LE	CG13775	2.4	0.113	0.04	0.447213595499958	0.53
PGRP-LE	Atf6	2.04	0.113	0.04	0.447213595499958	0.53
PGRP-LE	CG6654	1.96	0.113	0.04	0.447213595499958	0.53
PGRP-LE	Dad	1.93	0.113	0.04	0.447213595499958	0.53
PGRP-LE	CG11696	1.89	0.113	0.04	0.447213595499958	0.53
PGRP-LE	CG10321	1.87	0.113	0.04	0.447213595499958	0.53
PGRP-LE	CG12155	1.81	0.113	0.04	0.447213595499958	0.53
PGRP-LE	Cdc5	1.81	0.113	0.04	0.447213595499958	0.53
PGRP-LE	wdn	1.74	0.113	0.04	0.447213595499958	0.53
PGRP-LE	mTTF	1.72	0.113	0.04	0.447213595499958	0.53
PGRP-LE	CG3065	1.69	0.113	0.04	0.447213595499958	0.53
PGRP-LE	CG13894	1.67	0.113	0.04	0.447213595499958	0.53
PGRP-LE	pfk	1.66	0.113	0.04	0.447213595499958	0.53
PGRP-LE	MBD-R2	1.6	0.113	0.04	0.447213595499958	0.53
PGRP-LE	az2	1.54	0.113	0.04	0.447213595499958	0.53
PGRP-LE	Rfx	1.46	0.113	0.04	0.447213595499958	0.53
PGRP-LE	CG11695	1.39	0.113	0.04	0.447213595499958	0.53
PGRP-LE	jing	1.26	0.113	0.04	0.447213595499958	0.53
PGRP-LE	sba	1.19	0.113	0.04	0.447213595499958	0.53
PGRP-LE	CG17361	1.17	0.113	0.04	0.447213595499958	0.53
PGRP-LE	CG8216	1.15	0.113	0.04	0.447213595499958	0.53
PGRP-LE	CG11456	1.14	0.113	0.04	0.447213595499958	0.53
Chc	su(Hw)	6.49	0.11	0.49	0.382970843102535	0.5
Chc	ecd	6.22	0.11	0.49	0.382970843102535	0.5
Chc	CG12267	5.58	0.11	0.49	0.382970843102535	0.5
Chc	CG42748	5.45	0.11	0.49	0.382970843102535	0.5
Chc	Gdi	4.45	0.11	0.49	0.382970843102535	0.5
Chc	CG7518	4.26	0.11	0.49	0.382970843102535	0.5
Chc	CG2199	3.72	0.11	0.49	0.382970843102535	0.5
Chc	CG7839	3.5	0.11	0.49	0.382970843102535	0.5
Chc	phtf	3.32	0.11	0.49	0.382970843102535	0.5
Chc	CG18265	3.28	0.11	0.49	0.382970843102535	0.5
Chc	YL-1	3.01	0.11	0.49	0.382970843102535	0.5
Chc	CG11902	2.93	0.11	0.49	0.382970843102535	0.5
Chc	CG44002	2.64	0.11	0.49	0.382970843102535	0.5
Chc	Atac2	2.45	0.11	0.49	0.382970843102535	0.5
Chc	Kdm2	2.44	0.11	0.49	0.382970843102535	0.5
Chc	Ravus	2.34	0.11	0.49	0.382970843102535	0.5
Chc	CG17802	2.29	0.11	0.49	0.382970843102535	0.5
Chc	dwg	2.07	0.11	0.49	0.382970843102535	0.5
Chc	Tbp	2.04	0.11	0.49	0.382970843102535	0.5
Chc	mute	1.96	0.11	0.49	0.382970843102535	0.5
Chc	CG14200	1.87	0.11	0.49	0.382970843102535	0.5
Chc	CG10147	1.81	0.11	0.49	0.382970843102535	0.5
Chc	CG2202	1.81	0.11	0.49	0.382970843102535	0.5
Chc	Scm	1.76	0.11	0.49	0.382970843102535	0.5
Chc	CG12104	1.71	0.11	0.49	0.382970843102535	0.5
Chc	Atac1	1.68	0.11	0.49	0.382970843102535	0.5
Chc	CG32982	1.65	0.11	0.49	0.382970843102535	0.5
Chc	Pcl	1.63	0.11	0.49	0.382970843102535	0.5
Chc	RpIII128	1.6	0.11	0.49	0.382970843102535	0.5
Chc	CG4570	1.5	0.11	0.49	0.382970843102535	0.5
Aats-arg	Mtp	10.18	0.107	0.46	0.683130051063973	0.74
Aats-arg	CG9799	8.61	0.107	0.46	0.683130051063973	0.74
Aats-arg	Mitf	4.33	0.107	0.46	0.683130051063973	0.74
Aats-arg	Usf	3.63	0.107	0.46	0.683130051063973	0.74
Aats-arg	MED15	3.6	0.107	0.46	0.683130051063973	0.74
Aats-arg	mute	3.59	0.107	0.46	0.683130051063973	0.74
Aats-arg	polybromo	3.37	0.107	0.46	0.683130051063973	0.74
Aats-arg	MEP-1	3.36	0.107	0.46	0.683130051063973	0.74
Aats-arg	GATAd	3.23	0.107	0.46	0.683130051063973	0.74
Aats-arg	CG31388	3.04	0.107	0.46	0.683130051063973	0.74
Aats-arg	CG45071	3.03	0.107	0.46	0.683130051063973	0.74
Aats-arg	Bug22	2.94	0.107	0.46	0.683130051063973	0.74
Aats-arg	CG11560	2.86	0.107	0.46	0.683130051063973	0.74
Aats-arg	NfI	2.53	0.107	0.46	0.683130051063973	0.74
Aats-arg	CG11723	2.52	0.107	0.46	0.683130051063973	0.74
Aats-arg	CG7818	2.44	0.107	0.46	0.683130051063973	0.74
Aats-arg	CG15435	2.36	0.107	0.46	0.683130051063973	0.74
Aats-arg	Crc	2.36	0.107	0.46	0.683130051063973	0.74
Aats-arg	CG6686	2.23	0.107	0.46	0.683130051063973	0.74
Aats-arg	CG13775	2.06	0.107	0.46	0.683130051063973	0.74
Aats-arg	CG18619	2.04	0.107	0.46	0.683130051063973	0.74
Aats-arg	CG8388	2.03	0.107	0.46	0.683130051063973	0.74
Aats-arg	CG13894	2.03	0.107	0.46	0.683130051063973	0.74
Aats-arg	CG1663	2.02	0.107	0.46	0.683130051063973	0.74
Aats-arg	CG14438	2.01	0.107	0.46	0.683130051063973	0.74
Aats-arg	Atf-2	1.97	0.107	0.46	0.683130051063973	0.74
Aats-arg	CG11970	1.96	0.107	0.46	0.683130051063973	0.74
Aats-arg	CrebA	1.87	0.107	0.46	0.683130051063973	0.74
Aats-arg	mld	1.86	0.107	0.46	0.683130051063973	0.74
Aats-arg	Lpt	1.82	0.107	0.46	0.683130051063973	0.74
AlkB	CG13624	5.32	0.047	0.73	0.53748384988657	0.62
AlkB	phtf	4.57	0.047	0.73	0.53748384988657	0.62
AlkB	CG30403	4.38	0.047	0.73	0.53748384988657	0.62
AlkB	CG7556	4.25	0.047	0.73	0.53748384988657	0.62
AlkB	ecd	4.07	0.047	0.73	0.53748384988657	0.62
AlkB	ERR	3.95	0.047	0.73	0.53748384988657	0.62
AlkB	egg	3.92	0.047	0.73	0.53748384988657	0.62
AlkB	CG1663	3.55	0.047	0.73	0.53748384988657	0.62
AlkB	CG11560	3.13	0.047	0.73	0.53748384988657	0.62
AlkB	CG6765	3.05	0.047	0.73	0.53748384988657	0.62
AlkB	CG2129	2.9	0.047	0.73	0.53748384988657	0.62
AlkB	caz	2.62	0.047	0.73	0.53748384988657	0.62
AlkB	jing	2.45	0.047	0.73	0.53748384988657	0.62
AlkB	Su(var)3-9	2.44	0.047	0.73	0.53748384988657	0.62
AlkB	CG2889	2.43	0.047	0.73	0.53748384988657	0.62
AlkB	CG3313	2.38	0.047	0.73	0.53748384988657	0.62
AlkB	CG11970	2.25	0.047	0.73	0.53748384988657	0.62
AlkB	CG11710	2.24	0.047	0.73	0.53748384988657	0.62
AlkB	Taf5	2.23	0.047	0.73	0.53748384988657	0.62
AlkB	Blos1	2.17	0.047	0.73	0.53748384988657	0.62
AlkB	CG11456	2.13	0.047	0.73	0.53748384988657	0.62
AlkB	Rabex-5	1.97	0.047	0.73	0.53748384988657	0.62
AlkB	CG7818	1.89	0.047	0.73	0.53748384988657	0.62
AlkB	CG15365	1.82	0.047	0.73	0.53748384988657	0.62
AlkB	CG8388	1.82	0.047	0.73	0.53748384988657	0.62
AlkB	CG31365	1.8	0.047	0.73	0.53748384988657	0.62
AlkB	Mitf	1.79	0.047	0.73	0.53748384988657	0.62
AlkB	pfk	1.78	0.047	0.73	0.53748384988657	0.62
AlkB	CG31388	1.76	0.047	0.73	0.53748384988657	0.62
AlkB	Cdc5	1.75	0.047	0.73	0.53748384988657	0.62
tay	pfk	8.44	0.147	0.16	0.0975900072948533	0.14
tay	Hr46	4.36	0.147	0.16	0.0975900072948533	0.14
tay	CG34149	3.6	0.147	0.16	0.0975900072948533	0.14
tay	Ravus	3.44	0.147	0.16	0.0975900072948533	0.14
tay	brk	3.4	0.147	0.16	0.0975900072948533	0.14
tay	Cp190	3.07	0.147	0.16	0.0975900072948533	0.14
tay	her	2.88	0.147	0.16	0.0975900072948533	0.14
tay	CG31388	2.72	0.147	0.16	0.0975900072948533	0.14
tay	mod	2.51	0.147	0.16	0.0975900072948533	0.14
tay	CG8950	2.45	0.147	0.16	0.0975900072948533	0.14
tay	sba	2.41	0.147	0.16	0.0975900072948533	0.14
tay	CG13775	2.32	0.147	0.16	0.0975900072948533	0.14
tay	E2f2	2.29	0.147	0.16	0.0975900072948533	0.14
tay	CTPsyn	2.2	0.147	0.16	0.0975900072948533	0.14
tay	Pbp45	2.19	0.147	0.16	0.0975900072948533	0.14
tay	CG12104	1.94	0.147	0.16	0.0975900072948533	0.14
tay	CG1965	1.88	0.147	0.16	0.0975900072948533	0.14
tay	Gdi	1.82	0.147	0.16	0.0975900072948533	0.14
tay	Atac2	1.78	0.147	0.16	0.0975900072948533	0.14
tay	NfI	1.77	0.147	0.16	0.0975900072948533	0.14
tay	Elp3	1.77	0.147	0.16	0.0975900072948533	0.14
tay	bs	1.75	0.147	0.16	0.0975900072948533	0.14
tay	CG11695	1.7	0.147	0.16	0.0975900072948533	0.14
tay	MED30	1.7	0.147	0.16	0.0975900072948533	0.14
tay	CG31441	1.69	0.147	0.16	0.0975900072948533	0.14
tay	CG3065	1.62	0.147	0.16	0.0975900072948533	0.14
tay	CG12219	1.52	0.147	0.16	0.0975900072948533	0.14
tay	CG11398	1.48	0.147	0.16	0.0975900072948533	0.14
tay	nvy	1.47	0.147	0.16	0.0975900072948533	0.14
tay	Mrtf	1.47	0.147	0.16	0.0975900072948533	0.14
CG8909	Zif	6.33	0.216	0.6	1	0.89
CG8909	Atf6	3.81	0.216	0.6	1	0.89
CG8909	CG7386	3.25	0.216	0.6	1	0.89
CG8909	MBD-R2	3.1	0.216	0.6	1	0.89
CG8909	CG14200	2.83	0.216	0.6	1	0.89
CG8909	Sry-delta	2.52	0.216	0.6	1	0.89
CG8909	Mi-2	2.52	0.216	0.6	1	0.89
CG8909	CG15435	2.51	0.216	0.6	1	0.89
CG8909	PHDP	2.19	0.216	0.6	1	0.89
CG8909	CG7785	2.18	0.216	0.6	1	0.89
CG8909	CG11560	2.06	0.216	0.6	1	0.89
CG8909	CG5033	2.02	0.216	0.6	1	0.89
CG8909	CG17186	1.98	0.216	0.6	1	0.89
CG8909	CG7818	1.97	0.216	0.6	1	0.89
CG8909	wdn	1.95	0.216	0.6	1	0.89
CG8909	Atf-2	1.95	0.216	0.6	1	0.89
CG8909	CG11414	1.8	0.216	0.6	1	0.89
CG8909	CG2875	1.8	0.216	0.6	1	0.89
CG8909	MED25	1.67	0.216	0.6	1	0.89
CG8909	Rabex-5	1.66	0.216	0.6	1	0.89
CG8909	CG10321	1.64	0.216	0.6	1	0.89
CG8909	her	1.58	0.216	0.6	1	0.89
CG8909	sima	1.56	0.216	0.6	1	0.89
CG8909	jing	1.55	0.216	0.6	1	0.89
CG8909	CG4570	1.52	0.216	0.6	1	0.89
CG8909	BtbVII	1.52	0.216	0.6	1	0.89
CG8909	Atu	1.4	0.216	0.6	1	0.89
CG8909	CG9305	1.4	0.216	0.6	1	0.89
CG8909	Pfk	1.38	0.216	0.6	1	0.89
CG8909	CG15011	1.36	0.216	0.6	1	0.89
Stim	CG8944	8.64	0.113	0.71	1	0.67
Stim	Mitf	6.63	0.113	0.71	1	0.67
Stim	caz	4.67	0.113	0.71	1	0.67
Stim	CG17328	3.75	0.113	0.71	1	0.67
Stim	Taf2	3.16	0.113	0.71	1	0.67
Stim	CG6683	2.78	0.113	0.71	1	0.67
Stim	CG7368	2.77	0.113	0.71	1	0.67
Stim	CG5033	2.53	0.113	0.71	1	0.67
Stim	Atac1	2.38	0.113	0.71	1	0.67
Stim	MED11	2.34	0.113	0.71	1	0.67
Stim	CG11723	2.33	0.113	0.71	1	0.67
Stim	dbr	2.06	0.113	0.71	1	0.67
Stim	CG12267	2.04	0.113	0.71	1	0.67
Stim	CG33213	2.02	0.113	0.71	1	0.67
Stim	MED22	1.94	0.113	0.71	1	0.67
Stim	Ravus	1.8	0.113	0.71	1	0.67
Stim	mTTF	1.72	0.113	0.71	1	0.67
Stim	Rfx	1.68	0.113	0.71	1	0.67
Stim	Set2	1.68	0.113	0.71	1	0.67
Stim	CG6765	1.65	0.113	0.71	1	0.67
Stim	CG14711	1.64	0.113	0.71	1	0.67
Stim	phtf	1.52	0.113	0.71	1	0.67
Stim	CG14667	1.52	0.113	0.71	1	0.67
Stim	CG2199	1.48	0.113	0.71	1	0.67
Stim	egg	1.47	0.113	0.71	1	0.67
Stim	CG10321	1.46	0.113	0.71	1	0.67
Stim	ph-p	1.38	0.113	0.71	1	0.67
Stim	Atac2	1.25	0.113	0.71	1	0.67
Stim	CG15365	1.22	0.113	0.71	1	0.67
Stim	mute	1.22	0.113	0.71	1	0.67
CG8931	CG2202	5.79	0.108	0.19	0.683130051063973	0.67
CG8931	Xpd	5.53	0.108	0.19	0.683130051063973	0.67
CG8931	CG44002	4.53	0.108	0.19	0.683130051063973	0.67
CG8931	CG8950	4.37	0.108	0.19	0.683130051063973	0.67
CG8931	dbr	4.28	0.108	0.19	0.683130051063973	0.67
CG8931	CG18476	4.17	0.108	0.19	0.683130051063973	0.67
CG8931	Gdi	3.61	0.108	0.19	0.683130051063973	0.67
CG8931	yem	3.33	0.108	0.19	0.683130051063973	0.67
CG8931	CG9890	2.95	0.108	0.19	0.683130051063973	0.67
CG8931	CG13894	2.88	0.108	0.19	0.683130051063973	0.67
CG8931	CG42748	2.74	0.108	0.19	0.683130051063973	0.67
CG8931	Pcl	2.7	0.108	0.19	0.683130051063973	0.67
CG8931	mute	2.69	0.108	0.19	0.683130051063973	0.67
CG8931	CG3065	2.55	0.108	0.19	0.683130051063973	0.67
CG8931	CG17612	2.46	0.108	0.19	0.683130051063973	0.67
CG8931	CG12104	2.38	0.108	0.19	0.683130051063973	0.67
CG8931	wdn	2.34	0.108	0.19	0.683130051063973	0.67
CG8931	Mi-2	2.26	0.108	0.19	0.683130051063973	0.67
CG8931	Mat1	2.23	0.108	0.19	0.683130051063973	0.67
CG8931	Kdm2	2.04	0.108	0.19	0.683130051063973	0.67
CG8931	Ssl1	1.99	0.108	0.19	0.683130051063973	0.67
CG8931	CG7368	1.95	0.108	0.19	0.683130051063973	0.67
CG8931	Lpt	1.85	0.108	0.19	0.683130051063973	0.67
CG8931	nvy	1.75	0.108	0.19	0.683130051063973	0.67
CG8931	CG11970	1.73	0.108	0.19	0.683130051063973	0.67
CG8931	ktub	1.64	0.108	0.19	0.683130051063973	0.67
CG8931	CG30403	1.59	0.108	0.19	0.683130051063973	0.67
CG8931	Atu	1.55	0.108	0.19	0.683130051063973	0.67
CG8931	GATAd	1.48	0.108	0.19	0.683130051063973	0.67
CG8931	Tbp	1.45	0.108	0.19	0.683130051063973	0.67
CG8939	CG14200	4.87	0.124	0.3	0.382970843102535	0.55
CG8939	CG44247	4.57	0.124	0.3	0.382970843102535	0.55
CG8939	Octbeta2R	4.33	0.124	0.3	0.382970843102535	0.55
CG8939	MED30	4.1	0.124	0.3	0.382970843102535	0.55
CG8939	CG7785	3.43	0.124	0.3	0.382970843102535	0.55
CG8939	fu2	3.11	0.124	0.3	0.382970843102535	0.55
CG8939	brk	3.04	0.124	0.3	0.382970843102535	0.55
CG8939	scrt	2.7	0.124	0.3	0.382970843102535	0.55
CG8939	Glut4EF	2.66	0.124	0.3	0.382970843102535	0.55
CG8939	CG17829	2.66	0.124	0.3	0.382970843102535	0.55
CG8939	slim	2.62	0.124	0.3	0.382970843102535	0.55
CG8939	sba	2.62	0.124	0.3	0.382970843102535	0.55
CG8939	CG10904	2.21	0.124	0.3	0.382970843102535	0.55
CG8939	Gdi	1.91	0.124	0.3	0.382970843102535	0.55
CG8939	sima	1.75	0.124	0.3	0.382970843102535	0.55
CG8939	CG11710	1.71	0.124	0.3	0.382970843102535	0.55
CG8939	FoxP	1.68	0.124	0.3	0.382970843102535	0.55
CG8939	Atac1	1.68	0.124	0.3	0.382970843102535	0.55
CG8939	CG14711	1.66	0.124	0.3	0.382970843102535	0.55
CG8939	Xpd	1.66	0.124	0.3	0.382970843102535	0.55
CG8939	ktub	1.66	0.124	0.3	0.382970843102535	0.55
CG8939	GATAd	1.51	0.124	0.3	0.382970843102535	0.55
CG8939	Taf2	1.49	0.124	0.3	0.382970843102535	0.55
CG8939	CG2889	1.48	0.124	0.3	0.382970843102535	0.55
CG8939	tef	1.47	0.124	0.3	0.382970843102535	0.55
CG8939	Usf	1.44	0.124	0.3	0.382970843102535	0.55
CG8939	pfk	1.43	0.124	0.3	0.382970843102535	0.55
CG8939	CTPsyn	1.43	0.124	0.3	0.382970843102535	0.55
CG8939	MTA1-like	1.42	0.124	0.3	0.382970843102535	0.55
CG8939	CG5033	1.38	0.124	0.3	0.382970843102535	0.55
dpr18	Atf-2	6.6	0.184	0.29	0.447213595499958	0.41
dpr18	CG6683	6.35	0.184	0.29	0.447213595499958	0.41
dpr18	Nufip	4.54	0.184	0.29	0.447213595499958	0.41
dpr18	CG13624	3.77	0.184	0.29	0.447213595499958	0.41
dpr18	CG14200	2.94	0.184	0.29	0.447213595499958	0.41
dpr18	MBD-R2	2.74	0.184	0.29	0.447213595499958	0.41
dpr18	CG31441	2.65	0.184	0.29	0.447213595499958	0.41
dpr18	Blos1	2.61	0.184	0.29	0.447213595499958	0.41
dpr18	CG8159	2.59	0.184	0.29	0.447213595499958	0.41
dpr18	CG6654	2.38	0.184	0.29	0.447213595499958	0.41
dpr18	CG8944	2.35	0.184	0.29	0.447213595499958	0.41
dpr18	Cp190	2.23	0.184	0.29	0.447213595499958	0.41
dpr18	Opbp	2	0.184	0.29	0.447213595499958	0.41
dpr18	CG8388	1.94	0.184	0.29	0.447213595499958	0.41
dpr18	CG4282	1.94	0.184	0.29	0.447213595499958	0.41
dpr18	Asciz	1.92	0.184	0.29	0.447213595499958	0.41
dpr18	Ravus	1.88	0.184	0.29	0.447213595499958	0.41
dpr18	stwl	1.87	0.184	0.29	0.447213595499958	0.41
dpr18	Brd8	1.83	0.184	0.29	0.447213595499958	0.41
dpr18	CG3919	1.77	0.184	0.29	0.447213595499958	0.41
dpr18	MED22	1.74	0.184	0.29	0.447213595499958	0.41
dpr18	Lpt	1.63	0.184	0.29	0.447213595499958	0.41
dpr18	CG8314	1.59	0.184	0.29	0.447213595499958	0.41
dpr18	Su(var)3-7	1.57	0.184	0.29	0.447213595499958	0.41
dpr18	CG15435	1.52	0.184	0.29	0.447213595499958	0.41
dpr18	caz	1.4	0.184	0.29	0.447213595499958	0.41
dpr18	CG13894	1.39	0.184	0.29	0.447213595499958	0.41
dpr18	Dad	1.39	0.184	0.29	0.447213595499958	0.41
dpr18	CG12219	1.37	0.184	0.29	0.447213595499958	0.41
dpr18	CG17568	1.36	0.184	0.29	0.447213595499958	0.41
caz	MED30	4.98	0.133	-0.15	0.382970843102535	0.47
caz	sba	4.86	0.133	-0.15	0.382970843102535	0.47
caz	Pfk	4.73	0.133	-0.15	0.382970843102535	0.47
caz	CG17568	4.14	0.133	-0.15	0.382970843102535	0.47
caz	Zif	3.38	0.133	-0.15	0.382970843102535	0.47
caz	CG6907	3.37	0.133	-0.15	0.382970843102535	0.47
caz	CG18262	2.93	0.133	-0.15	0.382970843102535	0.47
caz	CG11970	2.74	0.133	-0.15	0.382970843102535	0.47
caz	CG9305	2.69	0.133	-0.15	0.382970843102535	0.47
caz	ecd	2.6	0.133	-0.15	0.382970843102535	0.47
caz	l(3)mbt	2.59	0.133	-0.15	0.382970843102535	0.47
caz	dom	2.56	0.133	-0.15	0.382970843102535	0.47
caz	Tusp	2.43	0.133	-0.15	0.382970843102535	0.47
caz	CG8159	2.41	0.133	-0.15	0.382970843102535	0.47
caz	Gdi	2.14	0.133	-0.15	0.382970843102535	0.47
caz	Su(var)3-7	2.1	0.133	-0.15	0.382970843102535	0.47
caz	scrt	2.07	0.133	-0.15	0.382970843102535	0.47
caz	onecut	1.9	0.133	-0.15	0.382970843102535	0.47
caz	MBD-R2	1.81	0.133	-0.15	0.382970843102535	0.47
caz	Asciz	1.8	0.133	-0.15	0.382970843102535	0.47
caz	CG6686	1.78	0.133	-0.15	0.382970843102535	0.47
caz	NfI	1.73	0.133	-0.15	0.382970843102535	0.47
caz	MED22	1.65	0.133	-0.15	0.382970843102535	0.47
caz	stck	1.65	0.133	-0.15	0.382970843102535	0.47
caz	CG9727	1.63	0.133	-0.15	0.382970843102535	0.47
caz	Notch	1.61	0.133	-0.15	0.382970843102535	0.47
caz	bon	1.58	0.133	-0.15	0.382970843102535	0.47
caz	Mi-2	1.53	0.133	-0.15	0.382970843102535	0.47
caz	CG11710	1.44	0.133	-0.15	0.382970843102535	0.47
caz	Mat1	1.41	0.133	-0.15	0.382970843102535	0.47
CG3632	Pcl	4.96	0.098	-0.26	-0.0666666666666667	0.91
CG3632	CG10321	3.8	0.098	-0.26	-0.0666666666666667	0.91
CG3632	CG17186	3.13	0.098	-0.26	-0.0666666666666667	0.91
CG3632	mute	2.94	0.098	-0.26	-0.0666666666666667	0.91
CG3632	CG1024	2.86	0.098	-0.26	-0.0666666666666667	0.91
CG3632	CG18764	2.86	0.098	-0.26	-0.0666666666666667	0.91
CG3632	sage	2.67	0.098	-0.26	-0.0666666666666667	0.91
CG3632	CR43671	2.38	0.098	-0.26	-0.0666666666666667	0.91
CG3632	jing	2.23	0.098	-0.26	-0.0666666666666667	0.91
CG3632	CG5196	2.14	0.098	-0.26	-0.0666666666666667	0.91
CG3632	E2f2	2.06	0.098	-0.26	-0.0666666666666667	0.91
CG3632	YL-1	1.95	0.098	-0.26	-0.0666666666666667	0.91
CG3632	CTPsyn	1.71	0.098	-0.26	-0.0666666666666667	0.91
CG3632	CG3815	1.71	0.098	-0.26	-0.0666666666666667	0.91
CG3632	Atac1	1.62	0.098	-0.26	-0.0666666666666667	0.91
CG3632	CG5033	1.6	0.098	-0.26	-0.0666666666666667	0.91
CG3632	Lmpt	1.58	0.098	-0.26	-0.0666666666666667	0.91
CG3632	CG14117	1.56	0.098	-0.26	-0.0666666666666667	0.91
CG3632	CG3065	1.53	0.098	-0.26	-0.0666666666666667	0.91
CG3632	CG7818	1.53	0.098	-0.26	-0.0666666666666667	0.91
CG3632	phtf	1.5	0.098	-0.26	-0.0666666666666667	0.91
CG3632	yem	1.49	0.098	-0.26	-0.0666666666666667	0.91
CG3632	su(Hw)	1.46	0.098	-0.26	-0.0666666666666667	0.91
CG3632	Brd8	1.43	0.098	-0.26	-0.0666666666666667	0.91
CG3632	CG13624	1.39	0.098	-0.26	-0.0666666666666667	0.91
CG3632	MED11	1.37	0.098	-0.26	-0.0666666666666667	0.91
CG3632	CG9799	1.34	0.098	-0.26	-0.0666666666666667	0.91
CG3632	ERR	1.34	0.098	-0.26	-0.0666666666666667	0.91
CG3632	Mat1	1.34	0.098	-0.26	-0.0666666666666667	0.91
CG3632	l(3)mbt	1.34	0.098	-0.26	-0.0666666666666667	0.91
CG9914	Cdc5	4.52	0.056	0.14	0.382970843102535	0.35
CG9914	CG7987	4.27	0.056	0.14	0.382970843102535	0.35
CG9914	az2	3.72	0.056	0.14	0.382970843102535	0.35
CG9914	Su(z)2	3.61	0.056	0.14	0.382970843102535	0.35
CG9914	Ets97D	3.51	0.056	0.14	0.382970843102535	0.35
CG9914	phtf	3.36	0.056	0.14	0.382970843102535	0.35
CG9914	CG14711	3.34	0.056	0.14	0.382970843102535	0.35
CG9914	CG2199	3.26	0.056	0.14	0.382970843102535	0.35
CG9914	CG3313	3.08	0.056	0.14	0.382970843102535	0.35
CG9914	Su(var)3-9	3.07	0.056	0.14	0.382970843102535	0.35
CG9914	Zif	2.76	0.056	0.14	0.382970843102535	0.35
CG9914	CG32700	2.69	0.056	0.14	0.382970843102535	0.35
CG9914	CG17328	2.52	0.056	0.14	0.382970843102535	0.35
CG9914	BtbVII	2.15	0.056	0.14	0.382970843102535	0.35
CG9914	Taf5	2.11	0.056	0.14	0.382970843102535	0.35
CG9914	CG8216	2.09	0.056	0.14	0.382970843102535	0.35
CG9914	Lpt	2.07	0.056	0.14	0.382970843102535	0.35
CG9914	Mrtf	1.91	0.056	0.14	0.382970843102535	0.35
CG9914	YL-1	1.9	0.056	0.14	0.382970843102535	0.35
CG9914	CG6907	1.89	0.056	0.14	0.382970843102535	0.35
CG9914	Tip60	1.83	0.056	0.14	0.382970843102535	0.35
CG9914	Rbsn-5	1.83	0.056	0.14	0.382970843102535	0.35
CG9914	mip120	1.8	0.056	0.14	0.382970843102535	0.35
CG9914	CG10631	1.7	0.056	0.14	0.382970843102535	0.35
CG9914	dom	1.69	0.056	0.14	0.382970843102535	0.35
CG9914	CG1620	1.65	0.056	0.14	0.382970843102535	0.35
CG9914	CG6808	1.65	0.056	0.14	0.382970843102535	0.35
CG9914	MED22	1.62	0.056	0.14	0.382970843102535	0.35
CG9914	wdn	1.58	0.056	0.14	0.382970843102535	0.35
CG9914	CG13775	1.54	0.056	0.14	0.382970843102535	0.35
hang	RpIII128	4.74	0.147	0.18	0.683130051063973	0.68
hang	CG31388	3.58	0.147	0.18	0.683130051063973	0.68
hang	scrt	3.33	0.147	0.18	0.683130051063973	0.68
hang	BtbVII	2.62	0.147	0.18	0.683130051063973	0.68
hang	CG11456	2.54	0.147	0.18	0.683130051063973	0.68
hang	Bka	2.45	0.147	0.18	0.683130051063973	0.68
hang	CG18764	2.38	0.147	0.18	0.683130051063973	0.68
hang	CG12299	2.32	0.147	0.18	0.683130051063973	0.68
hang	Ravus	2.28	0.147	0.18	0.683130051063973	0.68
hang	osa	2.22	0.147	0.18	0.683130051063973	0.68
hang	CG12155	2.13	0.147	0.18	0.683130051063973	0.68
hang	CG10147	2.1	0.147	0.18	0.683130051063973	0.68
hang	Asciz	2.07	0.147	0.18	0.683130051063973	0.68
hang	FoxP	2	0.147	0.18	0.683130051063973	0.68
hang	CG8578	1.9	0.147	0.18	0.683130051063973	0.68
hang	Elp3	1.84	0.147	0.18	0.683130051063973	0.68
hang	CG17829	1.8	0.147	0.18	0.683130051063973	0.68
hang	MED22	1.74	0.147	0.18	0.683130051063973	0.68
hang	YL-1	1.74	0.147	0.18	0.683130051063973	0.68
hang	Hr78	1.71	0.147	0.18	0.683130051063973	0.68
hang	MEP-1	1.69	0.147	0.18	0.683130051063973	0.68
hang	Mitf	1.68	0.147	0.18	0.683130051063973	0.68
hang	CG32700	1.67	0.147	0.18	0.683130051063973	0.68
hang	CG17328	1.64	0.147	0.18	0.683130051063973	0.68
hang	CG14438	1.58	0.147	0.18	0.683130051063973	0.68
hang	Octbeta2R	1.56	0.147	0.18	0.683130051063973	0.68
hang	Mes4	1.48	0.147	0.18	0.683130051063973	0.68
hang	CG17361	1.47	0.147	0.18	0.683130051063973	0.68
hang	CG9890	1.45	0.147	0.18	0.683130051063973	0.68
hang	Ets97D	1.45	0.147	0.18	0.683130051063973	0.68
CG9947	ecd	9.37	0.144	0.67	1	0.68
CG9947	CG11723	8.64	0.144	0.67	1	0.68
CG9947	CG30403	5.3	0.144	0.67	1	0.68
CG9947	CG34149	5.26	0.144	0.67	1	0.68
CG9947	Dip1	3.61	0.144	0.67	1	0.68
CG9947	Hr78	3.41	0.144	0.67	1	0.68
CG9947	l(3)mbt	3.25	0.144	0.67	1	0.68
CG9947	Ravus	3.24	0.144	0.67	1	0.68
CG9947	dwg	3.22	0.144	0.67	1	0.68
CG9947	CG32700	3.21	0.144	0.67	1	0.68
CG9947	YL-1	3.21	0.144	0.67	1	0.68
CG9947	Mtp	3.08	0.144	0.67	1	0.68
CG9947	CG45071	2.92	0.144	0.67	1	0.68
CG9947	Atu	2.83	0.144	0.67	1	0.68
CG9947	phtf	2.64	0.144	0.67	1	0.68
CG9947	CG18262	2.62	0.144	0.67	1	0.68
CG9947	Atf-2	2.5	0.144	0.67	1	0.68
CG9947	CG6813	2.44	0.144	0.67	1	0.68
CG9947	shn	2.4	0.144	0.67	1	0.68
CG9947	CG9799	2.27	0.144	0.67	1	0.68
CG9947	Su(var)3-9	2.06	0.144	0.67	1	0.68
CG9947	Crc	2.06	0.144	0.67	1	0.68
CG9947	dom	2.03	0.144	0.67	1	0.68
CG9947	slim	1.89	0.144	0.67	1	0.68
CG9947	Mitf	1.86	0.144	0.67	1	0.68
CG9947	CG8159	1.86	0.144	0.67	1	0.68
CG9947	GATAd	1.81	0.144	0.67	1	0.68
CG9947	MED11	1.75	0.144	0.67	1	0.68
CG9947	Atac1	1.67	0.144	0.67	1	0.68
CG9947	PHDP	1.61	0.144	0.67	1	0.68
para	Mtp	8.72	0.314	0.74	0.832050294337844	0.66
para	wdn	6.68	0.314	0.74	0.832050294337844	0.66
para	CG8909	6.19	0.314	0.74	0.832050294337844	0.66
para	CG31365	4.1	0.314	0.74	0.832050294337844	0.66
para	Gdi	3.89	0.314	0.74	0.832050294337844	0.66
para	CG6683	3.33	0.314	0.74	0.832050294337844	0.66
para	CG18619	3.31	0.314	0.74	0.832050294337844	0.66
para	HLH106	3.18	0.314	0.74	0.832050294337844	0.66
para	CG10631	3.09	0.314	0.74	0.832050294337844	0.66
para	CG30403	2.94	0.314	0.74	0.832050294337844	0.66
para	CG45071	2.52	0.314	0.74	0.832050294337844	0.66
para	Cdc5	2.5	0.314	0.74	0.832050294337844	0.66
para	CG17829	2.38	0.314	0.74	0.832050294337844	0.66
para	GATAd	2.35	0.314	0.74	0.832050294337844	0.66
para	MED11	2.09	0.314	0.74	0.832050294337844	0.66
para	mod	2.08	0.314	0.74	0.832050294337844	0.66
para	Crc	2.08	0.314	0.74	0.832050294337844	0.66
para	Ssrp	2.05	0.314	0.74	0.832050294337844	0.66
para	CG14711	2.04	0.314	0.74	0.832050294337844	0.66
para	CG44247	2.04	0.314	0.74	0.832050294337844	0.66
para	CG2199	2.01	0.314	0.74	0.832050294337844	0.66
para	dbr	1.95	0.314	0.74	0.832050294337844	0.66
para	CG8216	1.94	0.314	0.74	0.832050294337844	0.66
para	Ets97D	1.91	0.314	0.74	0.832050294337844	0.66
para	stc	1.86	0.314	0.74	0.832050294337844	0.66
para	Brd8	1.81	0.314	0.74	0.832050294337844	0.66
para	MED25	1.8	0.314	0.74	0.832050294337844	0.66
para	Zif	1.74	0.314	0.74	0.832050294337844	0.66
para	CG6686	1.73	0.314	0.74	0.832050294337844	0.66
para	MED30	1.72	0.314	0.74	0.832050294337844	0.66
CG9723	CG6686	7.21	0.159	0.09	0.0975900072948533	0.01
CG9723	CG11317	4.47	0.159	0.09	0.0975900072948533	0.01
CG9723	Crc	3.86	0.159	0.09	0.0975900072948533	0.01
CG9723	CG30403	3.27	0.159	0.09	0.0975900072948533	0.01
CG9723	CG7839	2.81	0.159	0.09	0.0975900072948533	0.01
CG9723	CG31441	2.78	0.159	0.09	0.0975900072948533	0.01
CG9723	MBD-R2	2.73	0.159	0.09	0.0975900072948533	0.01
CG9723	Asciz	2.63	0.159	0.09	0.0975900072948533	0.01
CG9723	CG1620	2.35	0.159	0.09	0.0975900072948533	0.01
CG9723	Pfk	2.28	0.159	0.09	0.0975900072948533	0.01
CG9723	CG4282	2.18	0.159	0.09	0.0975900072948533	0.01
CG9723	mTTF	2.17	0.159	0.09	0.0975900072948533	0.01
CG9723	sage	2.1	0.159	0.09	0.0975900072948533	0.01
CG9723	CG10904	2.09	0.159	0.09	0.0975900072948533	0.01
CG9723	Hr96	1.98	0.159	0.09	0.0975900072948533	0.01
CG9723	CG2875	1.95	0.159	0.09	0.0975900072948533	0.01
CG9723	Bx	1.95	0.159	0.09	0.0975900072948533	0.01
CG9723	Ets97D	1.94	0.159	0.09	0.0975900072948533	0.01
CG9723	Rabex-5	1.92	0.159	0.09	0.0975900072948533	0.01
CG9723	CG9799	1.91	0.159	0.09	0.0975900072948533	0.01
CG9723	ph-p	1.87	0.159	0.09	0.0975900072948533	0.01
CG9723	CG4707	1.87	0.159	0.09	0.0975900072948533	0.01
CG9723	CG7928	1.82	0.159	0.09	0.0975900072948533	0.01
CG9723	CG11710	1.8	0.159	0.09	0.0975900072948533	0.01
CG9723	Tusp	1.78	0.159	0.09	0.0975900072948533	0.01
CG9723	CG2199	1.78	0.159	0.09	0.0975900072948533	0.01
CG9723	CG3065	1.74	0.159	0.09	0.0975900072948533	0.01
CG9723	CG18619	1.66	0.159	0.09	0.0975900072948533	0.01
CG9723	CG17568	1.65	0.159	0.09	0.0975900072948533	0.01
CG9723	CG6808	1.57	0.159	0.09	0.0975900072948533	0.01
Axs	Pcl	6.98	0.043	0.47	0.683130051063973	0.83
Axs	CG8216	6.97	0.043	0.47	0.683130051063973	0.83
Axs	CG11456	5.29	0.043	0.47	0.683130051063973	0.83
Axs	CG7987	4.42	0.043	0.47	0.683130051063973	0.83
Axs	Hr96	4.4	0.043	0.47	0.683130051063973	0.83
Axs	CG10209	3.96	0.043	0.47	0.683130051063973	0.83
Axs	Spt5	3.52	0.043	0.47	0.683130051063973	0.83
Axs	az2	3	0.043	0.47	0.683130051063973	0.83
Axs	Zif	2.96	0.043	0.47	0.683130051063973	0.83
Axs	MED22	2.89	0.043	0.47	0.683130051063973	0.83
Axs	MED15	2.67	0.043	0.47	0.683130051063973	0.83
Axs	Taf2	2.64	0.043	0.47	0.683130051063973	0.83
Axs	CG17612	2.52	0.043	0.47	0.683130051063973	0.83
Axs	CG17829	2.49	0.043	0.47	0.683130051063973	0.83
Axs	CG33213	2.38	0.043	0.47	0.683130051063973	0.83
Axs	CG2199	2.31	0.043	0.47	0.683130051063973	0.83
Axs	CG8909	2.16	0.043	0.47	0.683130051063973	0.83
Axs	CG2129	2.16	0.043	0.47	0.683130051063973	0.83
Axs	CG14667	1.98	0.043	0.47	0.683130051063973	0.83
Axs	CG31388	1.92	0.043	0.47	0.683130051063973	0.83
Axs	dbr	1.9	0.043	0.47	0.683130051063973	0.83
Axs	CG6654	1.8	0.043	0.47	0.683130051063973	0.83
Axs	CG11710	1.75	0.043	0.47	0.683130051063973	0.83
Axs	CG34149	1.66	0.043	0.47	0.683130051063973	0.83
Axs	Sry-delta	1.59	0.043	0.47	0.683130051063973	0.83
Axs	CG12267	1.59	0.043	0.47	0.683130051063973	0.83
Axs	wdn	1.59	0.043	0.47	0.683130051063973	0.83
Axs	CG3313	1.58	0.043	0.47	0.683130051063973	0.83
Axs	Ssl1	1.54	0.043	0.47	0.683130051063973	0.83
Axs	CG9799	1.52	0.043	0.47	0.683130051063973	0.83
Rrp45	Su(var)3-9	3.8	0.042	0.47	0.683130051063973	0.91
Rrp45	CG12219	3.41	0.042	0.47	0.683130051063973	0.91
Rrp45	CG7987	3.36	0.042	0.47	0.683130051063973	0.91
Rrp45	CG3313	2.83	0.042	0.47	0.683130051063973	0.91
Rrp45	CG1407	2.79	0.042	0.47	0.683130051063973	0.91
Rrp45	CR43671	2.41	0.042	0.47	0.683130051063973	0.91
Rrp45	Kdm4A	2.4	0.042	0.47	0.683130051063973	0.91
Rrp45	mod	2.17	0.042	0.47	0.683130051063973	0.91
Rrp45	Hr96	2.16	0.042	0.47	0.683130051063973	0.91
Rrp45	osa	2.13	0.042	0.47	0.683130051063973	0.91
Rrp45	Rabex-5	2.12	0.042	0.47	0.683130051063973	0.91
Rrp45	MED4	2.07	0.042	0.47	0.683130051063973	0.91
Rrp45	CG34149	1.99	0.042	0.47	0.683130051063973	0.91
Rrp45	Blos1	1.89	0.042	0.47	0.683130051063973	0.91
Rrp45	CG7928	1.78	0.042	0.47	0.683130051063973	0.91
Rrp45	tio	1.69	0.042	0.47	0.683130051063973	0.91
Rrp45	CG2611	1.66	0.042	0.47	0.683130051063973	0.91
Rrp45	TH1	1.66	0.042	0.47	0.683130051063973	0.91
Rrp45	nvy	1.57	0.042	0.47	0.683130051063973	0.91
Rrp45	CG31441	1.55	0.042	0.47	0.683130051063973	0.91
Rrp45	CG12162	1.52	0.042	0.47	0.683130051063973	0.91
Rrp45	CG6813	1.46	0.042	0.47	0.683130051063973	0.91
Rrp45	Glut4EF	1.46	0.042	0.47	0.683130051063973	0.91
Rrp45	CG7368	1.44	0.042	0.47	0.683130051063973	0.91
Rrp45	CG11695	1.44	0.042	0.47	0.683130051063973	0.91
Rrp45	CG5033	1.41	0.042	0.47	0.683130051063973	0.91
Rrp45	PHDP	1.39	0.042	0.47	0.683130051063973	0.91
Rrp45	Taf8	1.31	0.042	0.47	0.683130051063973	0.91
Rrp45	Fen1	1.3	0.042	0.47	0.683130051063973	0.91
Rrp45	CG13894	1.29	0.042	0.47	0.683130051063973	0.91
CG4768	CG8216	7.69	0.132	0.27	0.447213595499958	0.46
CG4768	caz	5.02	0.132	0.27	0.447213595499958	0.46
CG4768	FoxP	4.74	0.132	0.27	0.447213595499958	0.46
CG4768	hng2	4.28	0.132	0.27	0.447213595499958	0.46
CG4768	BtbVII	4	0.132	0.27	0.447213595499958	0.46
CG4768	CG8388	3.93	0.132	0.27	0.447213595499958	0.46
CG4768	Mrtf	3.5	0.132	0.27	0.447213595499958	0.46
CG4768	CG11710	3.4	0.132	0.27	0.447213595499958	0.46
CG4768	ash1	3.31	0.132	0.27	0.447213595499958	0.46
CG4768	CG14667	3.16	0.132	0.27	0.447213595499958	0.46
CG4768	brk	2.93	0.132	0.27	0.447213595499958	0.46
CG4768	Bx	2.77	0.132	0.27	0.447213595499958	0.46
CG4768	CG3407	2.68	0.132	0.27	0.447213595499958	0.46
CG4768	CG13775	2.58	0.132	0.27	0.447213595499958	0.46
CG4768	stc	2.51	0.132	0.27	0.447213595499958	0.46
CG4768	CG17328	2.37	0.132	0.27	0.447213595499958	0.46
CG4768	CG10949	2.09	0.132	0.27	0.447213595499958	0.46
CG4768	CG7556	2.05	0.132	0.27	0.447213595499958	0.46
CG4768	CG11456	2.01	0.132	0.27	0.447213595499958	0.46
CG4768	CG18262	1.99	0.132	0.27	0.447213595499958	0.46
CG4768	Mi-2	1.98	0.132	0.27	0.447213595499958	0.46
CG4768	CG11902	1.91	0.132	0.27	0.447213595499958	0.46
CG4768	CG3995	1.91	0.132	0.27	0.447213595499958	0.46
CG4768	CG17361	1.86	0.132	0.27	0.447213595499958	0.46
CG4768	fuss	1.78	0.132	0.27	0.447213595499958	0.46
CG4768	MED30	1.7	0.132	0.27	0.447213595499958	0.46
CG4768	CG11317	1.68	0.132	0.27	0.447213595499958	0.46
CG4768	Taf5	1.6	0.132	0.27	0.447213595499958	0.46
CG4768	ph-p	1.57	0.132	0.27	0.447213595499958	0.46
CG4768	CG33213	1.57	0.132	0.27	0.447213595499958	0.46
CG9104	yem	8.3	0.034	-0.33	0.447213595499958	0.43
CG9104	Kdm2	5.6	0.034	-0.33	0.447213595499958	0.43
CG9104	stc	5.47	0.034	-0.33	0.447213595499958	0.43
CG9104	E(var)3-9	4.41	0.034	-0.33	0.447213595499958	0.43
CG9104	CG17186	3.59	0.034	-0.33	0.447213595499958	0.43
CG9104	Fen1	3.34	0.034	-0.33	0.447213595499958	0.43
CG9104	Usf	3	0.034	-0.33	0.447213595499958	0.43
CG9104	CG32700	3	0.034	-0.33	0.447213595499958	0.43
CG9104	slim	2.93	0.034	-0.33	0.447213595499958	0.43
CG9104	Bug22	2.89	0.034	-0.33	0.447213595499958	0.43
CG9104	hng2	2.78	0.034	-0.33	0.447213595499958	0.43
CG9104	CG31365	2.75	0.034	-0.33	0.447213595499958	0.43
CG9104	dbr	2.62	0.034	-0.33	0.447213595499958	0.43
CG9104	her	2.56	0.034	-0.33	0.447213595499958	0.43
CG9104	Asciz	2.35	0.034	-0.33	0.447213595499958	0.43
CG9104	CR43671	2.33	0.034	-0.33	0.447213595499958	0.43
CG9104	CG17829	2.27	0.034	-0.33	0.447213595499958	0.43
CG9104	polybromo	2.26	0.034	-0.33	0.447213595499958	0.43
CG9104	CG45071	2.21	0.034	-0.33	0.447213595499958	0.43
CG9104	CG7518	2.14	0.034	-0.33	0.447213595499958	0.43
CG9104	CG10274	2.08	0.034	-0.33	0.447213595499958	0.43
CG9104	CG10321	1.92	0.034	-0.33	0.447213595499958	0.43
CG9104	CG2611	1.88	0.034	-0.33	0.447213595499958	0.43
CG9104	TfIIFbeta	1.81	0.034	-0.33	0.447213595499958	0.43
CG9104	CG10631	1.81	0.034	-0.33	0.447213595499958	0.43
CG9104	Taf2	1.72	0.034	-0.33	0.447213595499958	0.43
CG9104	CG31441	1.66	0.034	-0.33	0.447213595499958	0.43
CG9104	CG12219	1.62	0.034	-0.33	0.447213595499958	0.43
CG9104	fu2	1.59	0.034	-0.33	0.447213595499958	0.43
CG9104	CG15073	1.57	0.034	-0.33	0.447213595499958	0.43
CG4880	Ssl1	5.18	0.056	-0.2	0.53748384988657	0.35
CG4880	slim	4.99	0.056	-0.2	0.53748384988657	0.35
CG4880	Bx	4.49	0.056	-0.2	0.53748384988657	0.35
CG4880	TH1	4.11	0.056	-0.2	0.53748384988657	0.35
CG4880	Su(z)2	3.9	0.056	-0.2	0.53748384988657	0.35
CG4880	MED4	3.48	0.056	-0.2	0.53748384988657	0.35
CG4880	CG33213	3.26	0.056	-0.2	0.53748384988657	0.35
CG4880	CG14117	2.66	0.056	-0.2	0.53748384988657	0.35
CG4880	dwg	2.57	0.056	-0.2	0.53748384988657	0.35
CG4880	l(3)mbt	2.53	0.056	-0.2	0.53748384988657	0.35
CG4880	CG8578	2.48	0.056	-0.2	0.53748384988657	0.35
CG4880	CG17829	2.45	0.056	-0.2	0.53748384988657	0.35
CG4880	CG17802	2.39	0.056	-0.2	0.53748384988657	0.35
CG4880	CG7368	2.37	0.056	-0.2	0.53748384988657	0.35
CG4880	egg	2.34	0.056	-0.2	0.53748384988657	0.35
CG4880	CG14200	2.3	0.056	-0.2	0.53748384988657	0.35
CG4880	CG44247	2.28	0.056	-0.2	0.53748384988657	0.35
CG4880	ph-p	2.18	0.056	-0.2	0.53748384988657	0.35
CG4880	pita	2.14	0.056	-0.2	0.53748384988657	0.35
CG4880	CG7818	2.1	0.056	-0.2	0.53748384988657	0.35
CG4880	Dh44-R2	2.03	0.056	-0.2	0.53748384988657	0.35
CG4880	Kdm2	1.97	0.056	-0.2	0.53748384988657	0.35
CG4880	YL-1	1.86	0.056	-0.2	0.53748384988657	0.35
CG4880	CG11710	1.83	0.056	-0.2	0.53748384988657	0.35
CG4880	CG1407	1.73	0.056	-0.2	0.53748384988657	0.35
CG4880	Atf6	1.72	0.056	-0.2	0.53748384988657	0.35
CG4880	CG1965	1.7	0.056	-0.2	0.53748384988657	0.35
CG4880	Su(var)3-7	1.65	0.056	-0.2	0.53748384988657	0.35
CG4880	Mi-2	1.64	0.056	-0.2	0.53748384988657	0.35
CG4880	Cdc5	1.64	0.056	-0.2	0.53748384988657	0.35
CG45002	scrt	12.87	0.148	0.52	1	0.62
CG45002	CG8216	11.89	0.148	0.52	1	0.62
CG45002	HLH106	4.21	0.148	0.52	1	0.62
CG45002	CG6765	4.07	0.148	0.52	1	0.62
CG45002	CG9727	2.79	0.148	0.52	1	0.62
CG45002	bon	2.47	0.148	0.52	1	0.62
CG45002	Su(var)3-7	2.43	0.148	0.52	1	0.62
CG45002	CG10274	2.22	0.148	0.52	1	0.62
CG45002	shn	2.19	0.148	0.52	1	0.62
CG45002	bs	2.18	0.148	0.52	1	0.62
CG45002	CG3065	2.14	0.148	0.52	1	0.62
CG45002	onecut	2.13	0.148	0.52	1	0.62
CG45002	stck	2.09	0.148	0.52	1	0.62
CG45002	MED22	2.06	0.148	0.52	1	0.62
CG45002	ash1	1.99	0.148	0.52	1	0.62
CG45002	polybromo	1.95	0.148	0.52	1	0.62
CG45002	CG33213	1.92	0.148	0.52	1	0.62
CG45002	CG7839	1.89	0.148	0.52	1	0.62
CG45002	Dad	1.89	0.148	0.52	1	0.62
CG45002	CG12299	1.75	0.148	0.52	1	0.62
CG45002	Lmpt	1.75	0.148	0.52	1	0.62
CG45002	CG31365	1.75	0.148	0.52	1	0.62
CG45002	CG7987	1.73	0.148	0.52	1	0.62
CG45002	stwl	1.73	0.148	0.52	1	0.62
CG45002	CG12155	1.72	0.148	0.52	1	0.62
CG45002	TH1	1.72	0.148	0.52	1	0.62
CG45002	CG17328	1.72	0.148	0.52	1	0.62
CG45002	CG31441	1.61	0.148	0.52	1	0.62
CG45002	CG10904	1.56	0.148	0.52	1	0.62
CG45002	CG12219	1.53	0.148	0.52	1	0.62
CG4949	E2f2	5.95	0.079	-0.07	0.124034734589208	0.31
CG4949	ash1	5.49	0.079	-0.07	0.124034734589208	0.31
CG4949	Rfx	3.51	0.079	-0.07	0.124034734589208	0.31
CG4949	CG2875	3.27	0.079	-0.07	0.124034734589208	0.31
CG4949	CG9890	3.14	0.079	-0.07	0.124034734589208	0.31
CG4949	MBD-R2	3.03	0.079	-0.07	0.124034734589208	0.31
CG4949	CG14438	2.82	0.079	-0.07	0.124034734589208	0.31
CG4949	Taf2	2.7	0.079	-0.07	0.124034734589208	0.31
CG4949	Blos1	2.42	0.079	-0.07	0.124034734589208	0.31
CG4949	CG10631	2.41	0.079	-0.07	0.124034734589208	0.31
CG4949	Atu	2.29	0.079	-0.07	0.124034734589208	0.31
CG4949	mod	2.23	0.079	-0.07	0.124034734589208	0.31
CG4949	CG1792	2.22	0.079	-0.07	0.124034734589208	0.31
CG4949	dwg	2.04	0.079	-0.07	0.124034734589208	0.31
CG4949	CG12267	2.02	0.079	-0.07	0.124034734589208	0.31
CG4949	TH1	2	0.079	-0.07	0.124034734589208	0.31
CG4949	Taf8	1.84	0.079	-0.07	0.124034734589208	0.31
CG4949	Mrtf	1.76	0.079	-0.07	0.124034734589208	0.31
CG4949	FoxP	1.73	0.079	-0.07	0.124034734589208	0.31
CG4949	ERR	1.66	0.079	-0.07	0.124034734589208	0.31
CG4949	dom	1.63	0.079	-0.07	0.124034734589208	0.31
CG4949	CG7839	1.57	0.079	-0.07	0.124034734589208	0.31
CG4949	CR43671	1.56	0.079	-0.07	0.124034734589208	0.31
CG4949	Dip2	1.49	0.079	-0.07	0.124034734589208	0.31
CG4949	Atac2	1.48	0.079	-0.07	0.124034734589208	0.31
CG4949	CG6765	1.46	0.079	-0.07	0.124034734589208	0.31
CG4949	Notch	1.45	0.079	-0.07	0.124034734589208	0.31
CG4949	Ssl1	1.44	0.079	-0.07	0.124034734589208	0.31
CG4949	Tbp	1.42	0.079	-0.07	0.124034734589208	0.31
CG4949	esn	1.37	0.079	-0.07	0.124034734589208	0.31
CG5172	CG12162	3.02	0.594	-0.26	0.0666666666666667	0.01
CG5172	CG30403	2.51	0.594	-0.26	0.0666666666666667	0.01
CG5172	CG17328	2.35	0.594	-0.26	0.0666666666666667	0.01
CG5172	CG1663	2.26	0.594	-0.26	0.0666666666666667	0.01
CG5172	Hr46	2.18	0.594	-0.26	0.0666666666666667	0.01
CG5172	Ssl1	2.03	0.594	-0.26	0.0666666666666667	0.01
CG5172	ecd	1.74	0.594	-0.26	0.0666666666666667	0.01
CG5172	Dh44-R2	1.73	0.594	-0.26	0.0666666666666667	0.01
CG5172	Asciz	1.72	0.594	-0.26	0.0666666666666667	0.01
CG5172	Atu	1.71	0.594	-0.26	0.0666666666666667	0.01
CG5172	MBD-R2	1.68	0.594	-0.26	0.0666666666666667	0.01
CG5172	pita	1.57	0.594	-0.26	0.0666666666666667	0.01
CG5172	CG11398	1.52	0.594	-0.26	0.0666666666666667	0.01
CG5172	CG10949	1.5	0.594	-0.26	0.0666666666666667	0.01
CG5172	CG7928	1.47	0.594	-0.26	0.0666666666666667	0.01
CG5172	CG32700	1.46	0.594	-0.26	0.0666666666666667	0.01
CG5172	Su(var)3-9	1.39	0.594	-0.26	0.0666666666666667	0.01
CG5172	CG12075	1.37	0.594	-0.26	0.0666666666666667	0.01
CG5172	sima	1.25	0.594	-0.26	0.0666666666666667	0.01
CG5172	MED22	1.25	0.594	-0.26	0.0666666666666667	0.01
CG5172	mip120	1.22	0.594	-0.26	0.0666666666666667	0.01
CG5172	polybromo	1.21	0.594	-0.26	0.0666666666666667	0.01
CG5172	CG5196	1.2	0.594	-0.26	0.0666666666666667	0.01
CG5172	CG11456	1.18	0.594	-0.26	0.0666666666666667	0.01
CG5172	CG11902	1.18	0.594	-0.26	0.0666666666666667	0.01
CG5172	Lpt	1.12	0.594	-0.26	0.0666666666666667	0.01
CG5172	CG4707	1.12	0.594	-0.26	0.0666666666666667	0.01
CG5172	CG31441	1.11	0.594	-0.26	0.0666666666666667	0.01
CG5172	CG8388	1.09	0.594	-0.26	0.0666666666666667	0.01
CG5172	su(Hw)	1.05	0.594	-0.26	0.0666666666666667	0.01
CG5445	CG10904	4.22	0.084	0.24	0.683130051063973	0.64
CG5445	CG11723	3.43	0.084	0.24	0.683130051063973	0.64
CG5445	CG5953	3.39	0.084	0.24	0.683130051063973	0.64
CG5445	onecut	3.31	0.084	0.24	0.683130051063973	0.64
CG5445	ecd	3.26	0.084	0.24	0.683130051063973	0.64
CG5445	CG8909	2.89	0.084	0.24	0.683130051063973	0.64
CG5445	CG3313	2.86	0.084	0.24	0.683130051063973	0.64
CG5445	YL-1	2.84	0.084	0.24	0.683130051063973	0.64
CG5445	ph-p	2.78	0.084	0.24	0.683130051063973	0.64
CG5445	caz	2.36	0.084	0.24	0.683130051063973	0.64
CG5445	Brd8	2.32	0.084	0.24	0.683130051063973	0.64
CG5445	l(3)mbt	2.29	0.084	0.24	0.683130051063973	0.64
CG5445	Meics	2.28	0.084	0.24	0.683130051063973	0.64
CG5445	CG6254	2.16	0.084	0.24	0.683130051063973	0.64
CG5445	phtf	2.05	0.084	0.24	0.683130051063973	0.64
CG5445	E2f2	1.86	0.084	0.24	0.683130051063973	0.64
CG5445	CG44247	1.77	0.084	0.24	0.683130051063973	0.64
CG5445	CG6686	1.77	0.084	0.24	0.683130051063973	0.64
CG5445	CG14200	1.66	0.084	0.24	0.683130051063973	0.64
CG5445	CG14117	1.61	0.084	0.24	0.683130051063973	0.64
CG5445	Su(var)3-7	1.48	0.084	0.24	0.683130051063973	0.64
CG5445	CG6813	1.45	0.084	0.24	0.683130051063973	0.64
CG5445	Taf5	1.45	0.084	0.24	0.683130051063973	0.64
CG5445	Ssrp	1.41	0.084	0.24	0.683130051063973	0.64
CG5445	egg	1.39	0.084	0.24	0.683130051063973	0.64
CG5445	CG14667	1.31	0.084	0.24	0.683130051063973	0.64
CG5445	NfI	1.28	0.084	0.24	0.683130051063973	0.64
CG5445	MEP-1	1.25	0.084	0.24	0.683130051063973	0.64
CG5445	CG3919	1.24	0.084	0.24	0.683130051063973	0.64
CG5445	slim	1.18	0.084	0.24	0.683130051063973	0.64
CG12994	Spt5	5.95	0.107	0.45	0.683130051063973	0.59
CG12994	Atf-2	4.73	0.107	0.45	0.683130051063973	0.59
CG12994	CG15011	4.17	0.107	0.45	0.683130051063973	0.59
CG12994	CG3065	4.13	0.107	0.45	0.683130051063973	0.59
CG12994	Dip2	4.11	0.107	0.45	0.683130051063973	0.59
CG12994	CG12075	3.7	0.107	0.45	0.683130051063973	0.59
CG12994	CG11398	3.55	0.107	0.45	0.683130051063973	0.59
CG12994	Zif	3.15	0.107	0.45	0.683130051063973	0.59
CG12994	PHDP	2.69	0.107	0.45	0.683130051063973	0.59
CG12994	Dh44-R2	2.65	0.107	0.45	0.683130051063973	0.59
CG12994	osa	2.42	0.107	0.45	0.683130051063973	0.59
CG12994	CG1024	2.4	0.107	0.45	0.683130051063973	0.59
CG12994	CG12267	2.24	0.107	0.45	0.683130051063973	0.59
CG12994	pita	2.17	0.107	0.45	0.683130051063973	0.59
CG12994	CG11317	2.15	0.107	0.45	0.683130051063973	0.59
CG12994	CG8909	2.07	0.107	0.45	0.683130051063973	0.59
CG12994	CG5953	2	0.107	0.45	0.683130051063973	0.59
CG12994	Rbsn-5	1.99	0.107	0.45	0.683130051063973	0.59
CG12994	CG3407	1.98	0.107	0.45	0.683130051063973	0.59
CG12994	E2f2	1.98	0.107	0.45	0.683130051063973	0.59
CG12994	Nufip	1.84	0.107	0.45	0.683130051063973	0.59
CG12994	CG1663	1.81	0.107	0.45	0.683130051063973	0.59
CG12994	Tip60	1.81	0.107	0.45	0.683130051063973	0.59
CG12994	Blos1	1.78	0.107	0.45	0.683130051063973	0.59
CG12994	CR43671	1.63	0.107	0.45	0.683130051063973	0.59
CG12994	dom	1.49	0.107	0.45	0.683130051063973	0.59
CG12994	YL-1	1.48	0.107	0.45	0.683130051063973	0.59
CG12994	Scm	1.45	0.107	0.45	0.683130051063973	0.59
CG12994	CG14711	1.43	0.107	0.45	0.683130051063973	0.59
CG12994	CrebA	1.38	0.107	0.45	0.683130051063973	0.59
CG5613	CG11902	4.86	0.04	0.6	0.683130051063973	0.41
CG5613	Xpd	4.72	0.04	0.6	0.683130051063973	0.41
CG5613	CG2875	4.47	0.04	0.6	0.683130051063973	0.41
CG5613	Glut4EF	3.34	0.04	0.6	0.683130051063973	0.41
CG5613	mld	3.1	0.04	0.6	0.683130051063973	0.41
CG5613	CG14667	3.1	0.04	0.6	0.683130051063973	0.41
CG5613	Cdk8	2.69	0.04	0.6	0.683130051063973	0.41
CG5613	Kdm2	2.62	0.04	0.6	0.683130051063973	0.41
CG5613	BtbVII	2.25	0.04	0.6	0.683130051063973	0.41
CG5613	CG17829	2.17	0.04	0.6	0.683130051063973	0.41
CG5613	Ets97D	2.14	0.04	0.6	0.683130051063973	0.41
CG5613	pfk	2.02	0.04	0.6	0.683130051063973	0.41
CG5613	her	2.01	0.04	0.6	0.683130051063973	0.41
CG5613	Usf	1.96	0.04	0.6	0.683130051063973	0.41
CG5613	Ssl1	1.96	0.04	0.6	0.683130051063973	0.41
CG5613	CG4707	1.9	0.04	0.6	0.683130051063973	0.41
CG5613	CG1024	1.84	0.04	0.6	0.683130051063973	0.41
CG5613	CG13624	1.83	0.04	0.6	0.683130051063973	0.41
CG5613	az2	1.81	0.04	0.6	0.683130051063973	0.41
CG5613	dom	1.8	0.04	0.6	0.683130051063973	0.41
CG5613	CG14438	1.77	0.04	0.6	0.683130051063973	0.41
CG5613	Lpt	1.77	0.04	0.6	0.683130051063973	0.41
CG5613	CG10209	1.75	0.04	0.6	0.683130051063973	0.41
CG5613	jing	1.73	0.04	0.6	0.683130051063973	0.41
CG5613	Atac1	1.66	0.04	0.6	0.683130051063973	0.41
CG5613	Su(var)3-9	1.63	0.04	0.6	0.683130051063973	0.41
CG5613	CG44247	1.59	0.04	0.6	0.683130051063973	0.41
CG5613	mute	1.58	0.04	0.6	0.683130051063973	0.41
CG5613	CG6907	1.57	0.04	0.6	0.683130051063973	0.41
CG5613	Mat1	1.53	0.04	0.6	0.683130051063973	0.41
CG43658	Blos1	8.97	0.509	0.65	0.447213595499958	0.48
CG43658	Gdi	8.43	0.509	0.65	0.447213595499958	0.48
CG43658	MED22	8.36	0.509	0.65	0.447213595499958	0.48
CG43658	mod	7.43	0.509	0.65	0.447213595499958	0.48
CG43658	Brd8	6.03	0.509	0.65	0.447213595499958	0.48
CG43658	Bug22	5.4	0.509	0.65	0.447213595499958	0.48
CG43658	FoxP	4.69	0.509	0.65	0.447213595499958	0.48
CG43658	esn	4.31	0.509	0.65	0.447213595499958	0.48
CG43658	CG7928	3.88	0.509	0.65	0.447213595499958	0.48
CG43658	CG13624	3.41	0.509	0.65	0.447213595499958	0.48
CG43658	ash1	3.4	0.509	0.65	0.447213595499958	0.48
CG43658	CG10631	3.2	0.509	0.65	0.447213595499958	0.48
CG43658	brk	3.14	0.509	0.65	0.447213595499958	0.48
CG43658	CG4570	3.05	0.509	0.65	0.447213595499958	0.48
CG43658	CG2875	2.9	0.509	0.65	0.447213595499958	0.48
CG43658	CG8301	2.77	0.509	0.65	0.447213595499958	0.48
CG43658	her	2.73	0.509	0.65	0.447213595499958	0.48
CG43658	CG8216	2.64	0.509	0.65	0.447213595499958	0.48
CG43658	CG11710	2.58	0.509	0.65	0.447213595499958	0.48
CG43658	CG6683	2.35	0.509	0.65	0.447213595499958	0.48
CG43658	stc	2.25	0.509	0.65	0.447213595499958	0.48
CG43658	CG11970	2.23	0.509	0.65	0.447213595499958	0.48
CG43658	stwl	2.22	0.509	0.65	0.447213595499958	0.48
CG43658	Ravus	2.22	0.509	0.65	0.447213595499958	0.48
CG43658	Rabex-5	2.18	0.509	0.65	0.447213595499958	0.48
CG43658	CG8950	2.18	0.509	0.65	0.447213595499958	0.48
CG43658	Brf	2.17	0.509	0.65	0.447213595499958	0.48
CG43658	CG3407	2.11	0.509	0.65	0.447213595499958	0.48
CG43658	CG5196	2.09	0.509	0.65	0.447213595499958	0.48
CG43658	CG12267	2.05	0.509	0.65	0.447213595499958	0.48
l(1)G0222	slim	5.28	0.129	0.04	0.447213595499958	0.69
l(1)G0222	Sry-delta	4.78	0.129	0.04	0.447213595499958	0.69
l(1)G0222	Ravus	4.75	0.129	0.04	0.447213595499958	0.69
l(1)G0222	jing	4.3	0.129	0.04	0.447213595499958	0.69
l(1)G0222	Asciz	3.01	0.129	0.04	0.447213595499958	0.69
l(1)G0222	CG8944	2.99	0.129	0.04	0.447213595499958	0.69
l(1)G0222	Glut4EF	2.9	0.129	0.04	0.447213595499958	0.69
l(1)G0222	CG33213	2.87	0.129	0.04	0.447213595499958	0.69
l(1)G0222	fu2	2.84	0.129	0.04	0.447213595499958	0.69
l(1)G0222	CG1407	2.63	0.129	0.04	0.447213595499958	0.69
l(1)G0222	Spt5	2.59	0.129	0.04	0.447213595499958	0.69
l(1)G0222	Brf	2.47	0.129	0.04	0.447213595499958	0.69
l(1)G0222	TH1	2.46	0.129	0.04	0.447213595499958	0.69
l(1)G0222	Meics	2.35	0.129	0.04	0.447213595499958	0.69
l(1)G0222	CG4282	2.22	0.129	0.04	0.447213595499958	0.69
l(1)G0222	CG42748	2.15	0.129	0.04	0.447213595499958	0.69
l(1)G0222	Hr46	2.12	0.129	0.04	0.447213595499958	0.69
l(1)G0222	shn	2.05	0.129	0.04	0.447213595499958	0.69
l(1)G0222	CG4570	2.05	0.129	0.04	0.447213595499958	0.69
l(1)G0222	HLH106	2	0.129	0.04	0.447213595499958	0.69
l(1)G0222	CG8319	1.93	0.129	0.04	0.447213595499958	0.69
l(1)G0222	Scm	1.91	0.129	0.04	0.447213595499958	0.69
l(1)G0222	sima	1.87	0.129	0.04	0.447213595499958	0.69
l(1)G0222	Cdk8	1.72	0.129	0.04	0.447213595499958	0.69
l(1)G0222	Bug22	1.69	0.129	0.04	0.447213595499958	0.69
l(1)G0222	CG1792	1.67	0.129	0.04	0.447213595499958	0.69
l(1)G0222	CG9305	1.66	0.129	0.04	0.447213595499958	0.69
l(1)G0222	Tusp	1.65	0.129	0.04	0.447213595499958	0.69
l(1)G0222	CG7368	1.64	0.129	0.04	0.447213595499958	0.69
l(1)G0222	CG7785	1.63	0.129	0.04	0.447213595499958	0.69
CG8326	CG12299	5.07	0.036	0	0.258198889747161	0.23
CG8326	CG12219	3.91	0.036	0	0.258198889747161	0.23
CG8326	TfIIFbeta	3.71	0.036	0	0.258198889747161	0.23
CG8326	nerfin-1	3.26	0.036	0	0.258198889747161	0.23
CG8326	Cdk8	2.8	0.036	0	0.258198889747161	0.23
CG8326	CG5953	2.53	0.036	0	0.258198889747161	0.23
CG8326	shn	2.24	0.036	0	0.258198889747161	0.23
CG8326	CG34149	2.17	0.036	0	0.258198889747161	0.23
CG8326	CG10147	2.15	0.036	0	0.258198889747161	0.23
CG8326	CG3313	2.09	0.036	0	0.258198889747161	0.23
CG8326	CG3815	1.84	0.036	0	0.258198889747161	0.23
CG8326	CG3919	1.8	0.036	0	0.258198889747161	0.23
CG8326	CG11560	1.78	0.036	0	0.258198889747161	0.23
CG8326	CG11456	1.76	0.036	0	0.258198889747161	0.23
CG8326	polybromo	1.69	0.036	0	0.258198889747161	0.23
CG8326	Su(z)2	1.64	0.036	0	0.258198889747161	0.23
CG8326	CG2611	1.61	0.036	0	0.258198889747161	0.23
CG8326	Notch	1.6	0.036	0	0.258198889747161	0.23
CG8326	Taf2	1.56	0.036	0	0.258198889747161	0.23
CG8326	Mrtf	1.54	0.036	0	0.258198889747161	0.23
CG8326	CG1792	1.49	0.036	0	0.258198889747161	0.23
CG8326	Atac2	1.47	0.036	0	0.258198889747161	0.23
CG8326	mute	1.42	0.036	0	0.258198889747161	0.23
CG8326	MBD-R2	1.41	0.036	0	0.258198889747161	0.23
CG8326	FoxP	1.37	0.036	0	0.258198889747161	0.23
CG8326	Opbp	1.37	0.036	0	0.258198889747161	0.23
CG8326	MED25	1.35	0.036	0	0.258198889747161	0.23
CG8326	MED22	1.33	0.036	0	0.258198889747161	0.23
CG8326	CG7556	1.32	0.036	0	0.258198889747161	0.23
CG8326	CG18262	1.32	0.036	0	0.258198889747161	0.23
beta-Spec	CG31388	9.06	0.164	0.2	0.53748384988657	0.48
beta-Spec	CG31441	6.87	0.164	0.2	0.53748384988657	0.48
beta-Spec	wdn	6.31	0.164	0.2	0.53748384988657	0.48
beta-Spec	CG4570	6.19	0.164	0.2	0.53748384988657	0.48
beta-Spec	CG11710	5.35	0.164	0.2	0.53748384988657	0.48
beta-Spec	Hr46	5.06	0.164	0.2	0.53748384988657	0.48
beta-Spec	su(Hw)	4.45	0.164	0.2	0.53748384988657	0.48
beta-Spec	CG9799	4.29	0.164	0.2	0.53748384988657	0.48
beta-Spec	CG12162	4.07	0.164	0.2	0.53748384988657	0.48
beta-Spec	CG18619	4.06	0.164	0.2	0.53748384988657	0.48
beta-Spec	Ravus	4.04	0.164	0.2	0.53748384988657	0.48
beta-Spec	stck	4	0.164	0.2	0.53748384988657	0.48
beta-Spec	RpIII128	3.89	0.164	0.2	0.53748384988657	0.48
beta-Spec	BtbVII	3.59	0.164	0.2	0.53748384988657	0.48
beta-Spec	CG8216	3.41	0.164	0.2	0.53748384988657	0.48
beta-Spec	Asciz	3.41	0.164	0.2	0.53748384988657	0.48
beta-Spec	CG18262	3.21	0.164	0.2	0.53748384988657	0.48
beta-Spec	CrebA	3.18	0.164	0.2	0.53748384988657	0.48
beta-Spec	CG3313	3.17	0.164	0.2	0.53748384988657	0.48
beta-Spec	MED15	3.13	0.164	0.2	0.53748384988657	0.48
beta-Spec	Brd8	3.08	0.164	0.2	0.53748384988657	0.48
beta-Spec	CG7987	2.97	0.164	0.2	0.53748384988657	0.48
beta-Spec	ash1	2.84	0.164	0.2	0.53748384988657	0.48
beta-Spec	CG34149	2.76	0.164	0.2	0.53748384988657	0.48
beta-Spec	hng2	2.75	0.164	0.2	0.53748384988657	0.48
beta-Spec	GATAd	2.58	0.164	0.2	0.53748384988657	0.48
beta-Spec	Mtp	2.55	0.164	0.2	0.53748384988657	0.48
beta-Spec	CG13894	2.51	0.164	0.2	0.53748384988657	0.48
beta-Spec	brk	2.48	0.164	0.2	0.53748384988657	0.48
beta-Spec	MED22	2.41	0.164	0.2	0.53748384988657	0.48
CG8173	CG8388	3.47	0.09	-0.15	0.124034734589208	0.28
CG8173	Fen1	3.23	0.09	-0.15	0.124034734589208	0.28
CG8173	CG8944	2.76	0.09	-0.15	0.124034734589208	0.28
CG8173	tef	2.46	0.09	-0.15	0.124034734589208	0.28
CG8173	Octbeta2R	2.45	0.09	-0.15	0.124034734589208	0.28
CG8173	E2f2	2.19	0.09	-0.15	0.124034734589208	0.28
CG8173	TH1	2.13	0.09	-0.15	0.124034734589208	0.28
CG8173	Bka	2.09	0.09	-0.15	0.124034734589208	0.28
CG8173	Mrtf	2.04	0.09	-0.15	0.124034734589208	0.28
CG8173	Ets97D	2.02	0.09	-0.15	0.124034734589208	0.28
CG8173	CG11723	1.92	0.09	-0.15	0.124034734589208	0.28
CG8173	Glut4EF	1.8	0.09	-0.15	0.124034734589208	0.28
CG8173	pita	1.78	0.09	-0.15	0.124034734589208	0.28
CG8173	CG12267	1.78	0.09	-0.15	0.124034734589208	0.28
CG8173	CG31441	1.76	0.09	-0.15	0.124034734589208	0.28
CG8173	Su(var)3-9	1.74	0.09	-0.15	0.124034734589208	0.28
CG8173	Rabex-5	1.74	0.09	-0.15	0.124034734589208	0.28
CG8173	CG2199	1.72	0.09	-0.15	0.124034734589208	0.28
CG8173	Elp3	1.7	0.09	-0.15	0.124034734589208	0.28
CG8173	Notch	1.68	0.09	-0.15	0.124034734589208	0.28
CG8173	CG12104	1.67	0.09	-0.15	0.124034734589208	0.28
CG8173	CG14117	1.66	0.09	-0.15	0.124034734589208	0.28
CG8173	GATAd	1.64	0.09	-0.15	0.124034734589208	0.28
CG8173	CG7839	1.6	0.09	-0.15	0.124034734589208	0.28
CG8173	CG8319	1.59	0.09	-0.15	0.124034734589208	0.28
CG8173	MBD-R2	1.49	0.09	-0.15	0.124034734589208	0.28
CG8173	CG11560	1.48	0.09	-0.15	0.124034734589208	0.28
CG8173	hang	1.45	0.09	-0.15	0.124034734589208	0.28
CG8173	Ssrp	1.38	0.09	-0.15	0.124034734589208	0.28
CG8173	mip120	1.36	0.09	-0.15	0.124034734589208	0.28
CG6506	CG18265	4.62	0.073	0.52	1	0.51
CG6506	Lmpt	3.29	0.073	0.52	1	0.51
CG6506	FoxP	3.06	0.073	0.52	1	0.51
CG6506	CG7839	2.94	0.073	0.52	1	0.51
CG6506	Xpd	2.87	0.073	0.52	1	0.51
CG6506	CG3065	2.73	0.073	0.52	1	0.51
CG6506	Tip60	2.69	0.073	0.52	1	0.51
CG6506	CG6765	2.59	0.073	0.52	1	0.51
CG6506	ph-p	2.22	0.073	0.52	1	0.51
CG6506	CG44247	2.2	0.073	0.52	1	0.51
CG6506	GATAd	2.1	0.073	0.52	1	0.51
CG6506	mute	2.02	0.073	0.52	1	0.51
CG6506	bs	2.02	0.073	0.52	1	0.51
CG6506	CG2875	1.87	0.073	0.52	1	0.51
CG6506	CG9727	1.85	0.073	0.52	1	0.51
CG6506	CG11695	1.82	0.073	0.52	1	0.51
CG6506	CG2199	1.8	0.073	0.52	1	0.51
CG6506	CG7368	1.8	0.073	0.52	1	0.51
CG6506	caz	1.8	0.073	0.52	1	0.51
CG6506	PHDP	1.79	0.073	0.52	1	0.51
CG6506	CG5033	1.74	0.073	0.52	1	0.51
CG6506	onecut	1.71	0.073	0.52	1	0.51
CG6506	ktub	1.65	0.073	0.52	1	0.51
CG6506	egg	1.63	0.073	0.52	1	0.51
CG6506	CG11317	1.6	0.073	0.52	1	0.51
CG6506	CG8159	1.51	0.073	0.52	1	0.51
CG6506	CG8944	1.44	0.073	0.52	1	0.51
CG6506	Su(var)3-7	1.43	0.073	0.52	1	0.51
CG6506	CG31441	1.4	0.073	0.52	1	0.51
CG6506	mld	1.37	0.073	0.52	1	0.51
CG7772	CG42748	4.72	0.097	0.5	1	0.94
CG7772	Bug22	4.37	0.097	0.5	1	0.94
CG7772	Opbp	4.12	0.097	0.5	1	0.94
CG7772	CG1620	2.72	0.097	0.5	1	0.94
CG7772	mTTF	2.7	0.097	0.5	1	0.94
CG7772	CG11695	2.45	0.097	0.5	1	0.94
CG7772	Lmpt	2.27	0.097	0.5	1	0.94
CG7772	dom	2.13	0.097	0.5	1	0.94
CG7772	CG45071	2.09	0.097	0.5	1	0.94
CG7772	Taf2	2.08	0.097	0.5	1	0.94
CG7772	CG13775	2.03	0.097	0.5	1	0.94
CG7772	CG1407	1.88	0.097	0.5	1	0.94
CG7772	nvy	1.87	0.097	0.5	1	0.94
CG7772	Brf	1.87	0.097	0.5	1	0.94
CG7772	az2	1.85	0.097	0.5	1	0.94
CG7772	Ssl1	1.83	0.097	0.5	1	0.94
CG7772	Sry-delta	1.82	0.097	0.5	1	0.94
CG7772	scrt	1.72	0.097	0.5	1	0.94
CG7772	CG6689	1.72	0.097	0.5	1	0.94
CG7772	Ets97D	1.7	0.097	0.5	1	0.94
CG7772	Rbsn-5	1.66	0.097	0.5	1	0.94
CG7772	su(Hw)	1.64	0.097	0.5	1	0.94
CG7772	Cp190	1.64	0.097	0.5	1	0.94
CG7772	CG8159	1.61	0.097	0.5	1	0.94
CG7772	CG2611	1.52	0.097	0.5	1	0.94
CG7772	Kdm2	1.47	0.097	0.5	1	0.94
CG7772	Rfx	1.44	0.097	0.5	1	0.94
CG7772	CrebA	1.38	0.097	0.5	1	0.94
CG7772	CG18476	1.34	0.097	0.5	1	0.94
CG7772	CG7556	1.34	0.097	0.5	1	0.94
CG7536	fu2	6.95	0.081	-0.43	0.258198889747161	0.33
CG7536	CG1792	5.17	0.081	-0.43	0.258198889747161	0.33
CG7536	CG7839	4.7	0.081	-0.43	0.258198889747161	0.33
CG7536	MBD-R2	4.61	0.081	-0.43	0.258198889747161	0.33
CG7536	mip120	4.39	0.081	-0.43	0.258198889747161	0.33
CG7536	Blos1	4.28	0.081	-0.43	0.258198889747161	0.33
CG7536	Cdk8	3.61	0.081	-0.43	0.258198889747161	0.33
CG7536	CG6765	3.28	0.081	-0.43	0.258198889747161	0.33
CG7536	CG6683	3.15	0.081	-0.43	0.258198889747161	0.33
CG7536	pita	3.14	0.081	-0.43	0.258198889747161	0.33
CG7536	CG32982	3.1	0.081	-0.43	0.258198889747161	0.33
CG7536	Sry-delta	3.09	0.081	-0.43	0.258198889747161	0.33
CG7536	Pbp45	2.91	0.081	-0.43	0.258198889747161	0.33
CG7536	osa	2.78	0.081	-0.43	0.258198889747161	0.33
CG7536	hang	2.78	0.081	-0.43	0.258198889747161	0.33
CG7536	Fen1	2.77	0.081	-0.43	0.258198889747161	0.33
CG7536	pfk	2.73	0.081	-0.43	0.258198889747161	0.33
CG7536	CG13894	2.6	0.081	-0.43	0.258198889747161	0.33
CG7536	Gdi	2.43	0.081	-0.43	0.258198889747161	0.33
CG7536	mld	2.38	0.081	-0.43	0.258198889747161	0.33
CG7536	Pcl	2.32	0.081	-0.43	0.258198889747161	0.33
CG7536	su(Hw)	2.1	0.081	-0.43	0.258198889747161	0.33
CG7536	Bx	2.1	0.081	-0.43	0.258198889747161	0.33
CG7536	MEP-1	1.92	0.081	-0.43	0.258198889747161	0.33
CG7536	YL-1	1.84	0.081	-0.43	0.258198889747161	0.33
CG7536	Scm	1.79	0.081	-0.43	0.258198889747161	0.33
CG7536	CG11317	1.79	0.081	-0.43	0.258198889747161	0.33
CG7536	CG6813	1.77	0.081	-0.43	0.258198889747161	0.33
CG7536	CG8159	1.73	0.081	-0.43	0.258198889747161	0.33
CG7536	sba	1.72	0.081	-0.43	0.258198889747161	0.33
Taf8	CG17328	11.8	0.078	-0.24	0.124034734589208	0.15
Taf8	CG8388	5.46	0.078	-0.24	0.124034734589208	0.15
Taf8	phtf	4.17	0.078	-0.24	0.124034734589208	0.15
Taf8	ash1	3.9	0.078	-0.24	0.124034734589208	0.15
Taf8	CG14667	3.6	0.078	-0.24	0.124034734589208	0.15
Taf8	Taf5	3.48	0.078	-0.24	0.124034734589208	0.15
Taf8	CG34149	3.47	0.078	-0.24	0.124034734589208	0.15
Taf8	sage	3.26	0.078	-0.24	0.124034734589208	0.15
Taf8	Octbeta2R	3.21	0.078	-0.24	0.124034734589208	0.15
Taf8	tef	2.76	0.078	-0.24	0.124034734589208	0.15
Taf8	CG7518	2.36	0.078	-0.24	0.124034734589208	0.15
Taf8	Dip1	2.34	0.078	-0.24	0.124034734589208	0.15
Taf8	CG10321	2.29	0.078	-0.24	0.124034734589208	0.15
Taf8	MED11	2.27	0.078	-0.24	0.124034734589208	0.15
Taf8	CG5033	2.09	0.078	-0.24	0.124034734589208	0.15
Taf8	CG15011	2.06	0.078	-0.24	0.124034734589208	0.15
Taf8	CG2875	2	0.078	-0.24	0.124034734589208	0.15
Taf8	CG3995	1.96	0.078	-0.24	0.124034734589208	0.15
Taf8	brk	1.89	0.078	-0.24	0.124034734589208	0.15
Taf8	CG5196	1.86	0.078	-0.24	0.124034734589208	0.15
Taf8	Lmpt	1.83	0.078	-0.24	0.124034734589208	0.15
Taf8	pita	1.82	0.078	-0.24	0.124034734589208	0.15
Taf8	mld	1.75	0.078	-0.24	0.124034734589208	0.15
Taf8	CG32700	1.74	0.078	-0.24	0.124034734589208	0.15
Taf8	CG6765	1.73	0.078	-0.24	0.124034734589208	0.15
Taf8	Ssl1	1.73	0.078	-0.24	0.124034734589208	0.15
Taf8	CG1407	1.71	0.078	-0.24	0.124034734589208	0.15
Taf8	nerfin-1	1.65	0.078	-0.24	0.124034734589208	0.15
Taf8	Set2	1.56	0.078	-0.24	0.124034734589208	0.15
Taf8	CG33213	1.53	0.078	-0.24	0.124034734589208	0.15
Frq1	CG32982	8.63	0.513	0.44	0.683130051063973	0.96
Frq1	CG10209	5.17	0.513	0.44	0.683130051063973	0.96
Frq1	Crc	4.61	0.513	0.44	0.683130051063973	0.96
Frq1	CG13624	4.24	0.513	0.44	0.683130051063973	0.96
Frq1	CG14117	4.11	0.513	0.44	0.683130051063973	0.96
Frq1	Gdi	3.74	0.513	0.44	0.683130051063973	0.96
Frq1	CG17802	2.98	0.513	0.44	0.683130051063973	0.96
Frq1	CG3995	2.79	0.513	0.44	0.683130051063973	0.96
Frq1	CG7785	2.71	0.513	0.44	0.683130051063973	0.96
Frq1	brk	2.65	0.513	0.44	0.683130051063973	0.96
Frq1	CG7839	2.36	0.513	0.44	0.683130051063973	0.96
Frq1	Taf5	2.24	0.513	0.44	0.683130051063973	0.96
Frq1	CG11710	2.1	0.513	0.44	0.683130051063973	0.96
Frq1	Rabex-5	2.04	0.513	0.44	0.683130051063973	0.96
Frq1	CG3919	2.01	0.513	0.44	0.683130051063973	0.96
Frq1	CG44247	1.95	0.513	0.44	0.683130051063973	0.96
Frq1	GATAd	1.9	0.513	0.44	0.683130051063973	0.96
Frq1	CG11970	1.82	0.513	0.44	0.683130051063973	0.96
Frq1	CG18265	1.8	0.513	0.44	0.683130051063973	0.96
Frq1	CG6689	1.79	0.513	0.44	0.683130051063973	0.96
Frq1	CG8159	1.76	0.513	0.44	0.683130051063973	0.96
Frq1	CG8909	1.75	0.513	0.44	0.683130051063973	0.96
Frq1	MED4	1.73	0.513	0.44	0.683130051063973	0.96
Frq1	mute	1.71	0.513	0.44	0.683130051063973	0.96
Frq1	Hr96	1.7	0.513	0.44	0.683130051063973	0.96
Frq1	ph-p	1.7	0.513	0.44	0.683130051063973	0.96
Frq1	stc	1.59	0.513	0.44	0.683130051063973	0.96
Frq1	CG8314	1.55	0.513	0.44	0.683130051063973	0.96
Frq1	CG11317	1.49	0.513	0.44	0.683130051063973	0.96
Frq1	dbr	1.49	0.513	0.44	0.683130051063973	0.96
Frq2	CG3995	6	0.112	0.19	-0.0666666666666667	0.88
Frq2	Mrtf	4.65	0.112	0.19	-0.0666666666666667	0.88
Frq2	sba	4.38	0.112	0.19	-0.0666666666666667	0.88
Frq2	CG10209	3.52	0.112	0.19	-0.0666666666666667	0.88
Frq2	phtf	3.5	0.112	0.19	-0.0666666666666667	0.88
Frq2	CG45071	3.3	0.112	0.19	-0.0666666666666667	0.88
Frq2	mod	3.03	0.112	0.19	-0.0666666666666667	0.88
Frq2	CG31365	2.77	0.112	0.19	-0.0666666666666667	0.88
Frq2	Pcl	2.74	0.112	0.19	-0.0666666666666667	0.88
Frq2	CG10949	2.64	0.112	0.19	-0.0666666666666667	0.88
Frq2	CG17806	2.31	0.112	0.19	-0.0666666666666667	0.88
Frq2	hng2	2.18	0.112	0.19	-0.0666666666666667	0.88
Frq2	HLH106	2.1	0.112	0.19	-0.0666666666666667	0.88
Frq2	Fen1	2.07	0.112	0.19	-0.0666666666666667	0.88
Frq2	MED11	1.92	0.112	0.19	-0.0666666666666667	0.88
Frq2	CG17802	1.91	0.112	0.19	-0.0666666666666667	0.88
Frq2	CG6808	1.88	0.112	0.19	-0.0666666666666667	0.88
Frq2	tio	1.86	0.112	0.19	-0.0666666666666667	0.88
Frq2	Rbsn-5	1.8	0.112	0.19	-0.0666666666666667	0.88
Frq2	CG3407	1.76	0.112	0.19	-0.0666666666666667	0.88
Frq2	MED4	1.74	0.112	0.19	-0.0666666666666667	0.88
Frq2	CG14117	1.72	0.112	0.19	-0.0666666666666667	0.88
Frq2	CG42748	1.7	0.112	0.19	-0.0666666666666667	0.88
Frq2	CG3919	1.67	0.112	0.19	-0.0666666666666667	0.88
Frq2	CG11902	1.65	0.112	0.19	-0.0666666666666667	0.88
Frq2	osa	1.54	0.112	0.19	-0.0666666666666667	0.88
Frq2	Meics	1.54	0.112	0.19	-0.0666666666666667	0.88
Frq2	CG44002	1.51	0.112	0.19	-0.0666666666666667	0.88
Frq2	Crc	1.51	0.112	0.19	-0.0666666666666667	0.88
Frq2	CG13894	1.5	0.112	0.19	-0.0666666666666667	0.88
CG33639	Kdm2	4.68	0.317	0.01	0.218217890235992	0.07
CG33639	CG1965	4.24	0.317	0.01	0.218217890235992	0.07
CG33639	CG6689	4.18	0.317	0.01	0.218217890235992	0.07
CG33639	wdn	4.03	0.317	0.01	0.218217890235992	0.07
CG33639	CG14711	3.52	0.317	0.01	0.218217890235992	0.07
CG33639	CG32982	3.27	0.317	0.01	0.218217890235992	0.07
CG33639	su(Hw)	3.17	0.317	0.01	0.218217890235992	0.07
CG33639	CG10321	2.98	0.317	0.01	0.218217890235992	0.07
CG33639	Ets97D	2.92	0.317	0.01	0.218217890235992	0.07
CG33639	CG17328	2.65	0.317	0.01	0.218217890235992	0.07
CG33639	yem	2.5	0.317	0.01	0.218217890235992	0.07
CG33639	esn	2.45	0.317	0.01	0.218217890235992	0.07
CG33639	Atu	2.42	0.317	0.01	0.218217890235992	0.07
CG33639	Dip1	2.4	0.317	0.01	0.218217890235992	0.07
CG33639	CG4282	2.22	0.317	0.01	0.218217890235992	0.07
CG33639	Dad	2.14	0.317	0.01	0.218217890235992	0.07
CG33639	CR43671	2.11	0.317	0.01	0.218217890235992	0.07
CG33639	mld	2.1	0.317	0.01	0.218217890235992	0.07
CG33639	Set2	2.09	0.317	0.01	0.218217890235992	0.07
CG33639	CG18619	2.08	0.317	0.01	0.218217890235992	0.07
CG33639	CG2875	2.07	0.317	0.01	0.218217890235992	0.07
CG33639	MED25	2.04	0.317	0.01	0.218217890235992	0.07
CG33639	CTPsyn	1.96	0.317	0.01	0.218217890235992	0.07
CG33639	pita	1.89	0.317	0.01	0.218217890235992	0.07
CG33639	hang	1.88	0.317	0.01	0.218217890235992	0.07
CG33639	CG13775	1.74	0.317	0.01	0.218217890235992	0.07
CG33639	BtbVII	1.7	0.317	0.01	0.218217890235992	0.07
CG33639	CG6654	1.66	0.317	0.01	0.218217890235992	0.07
CG33639	CG3995	1.65	0.317	0.01	0.218217890235992	0.07
CG33639	CG10949	1.57	0.317	0.01	0.218217890235992	0.07
CG32547	fuss	7.67	0.083	-0.2	-0.0666666666666667	0.64
CG32547	CG11710	6.1	0.083	-0.2	-0.0666666666666667	0.64
CG32547	Su(var)3-7	5.55	0.083	-0.2	-0.0666666666666667	0.64
CG32547	Tbp	4.75	0.083	-0.2	-0.0666666666666667	0.64
CG32547	Cdk8	4.41	0.083	-0.2	-0.0666666666666667	0.64
CG32547	CG8909	3.39	0.083	-0.2	-0.0666666666666667	0.64
CG32547	Taf2	3.33	0.083	-0.2	-0.0666666666666667	0.64
CG32547	Hr46	3.17	0.083	-0.2	-0.0666666666666667	0.64
CG32547	CG12267	2.67	0.083	-0.2	-0.0666666666666667	0.64
CG32547	osa	2.65	0.083	-0.2	-0.0666666666666667	0.64
CG32547	egg	2.59	0.083	-0.2	-0.0666666666666667	0.64
CG32547	hang	2.44	0.083	-0.2	-0.0666666666666667	0.64
CG32547	Plzf	2.4	0.083	-0.2	-0.0666666666666667	0.64
CG32547	CG11723	2.39	0.083	-0.2	-0.0666666666666667	0.64
CG32547	CG5196	2.29	0.083	-0.2	-0.0666666666666667	0.64
CG32547	CG11317	2.27	0.083	-0.2	-0.0666666666666667	0.64
CG32547	esn	1.78	0.083	-0.2	-0.0666666666666667	0.64
CG32547	CG7556	1.66	0.083	-0.2	-0.0666666666666667	0.64
CG32547	CG6654	1.59	0.083	-0.2	-0.0666666666666667	0.64
CG32547	Taf8	1.59	0.083	-0.2	-0.0666666666666667	0.64
CG32547	MEP-1	1.58	0.083	-0.2	-0.0666666666666667	0.64
CG32547	Dh44-R2	1.56	0.083	-0.2	-0.0666666666666667	0.64
CG32547	CG11456	1.53	0.083	-0.2	-0.0666666666666667	0.64
CG32547	sage	1.5	0.083	-0.2	-0.0666666666666667	0.64
CG32547	Rabex-5	1.47	0.083	-0.2	-0.0666666666666667	0.64
CG32547	CG6254	1.47	0.083	-0.2	-0.0666666666666667	0.64
CG32547	CG6907	1.46	0.083	-0.2	-0.0666666666666667	0.64
CG32547	CG17568	1.44	0.083	-0.2	-0.0666666666666667	0.64
CG32547	CG7818	1.43	0.083	-0.2	-0.0666666666666667	0.64
CG32547	CG3815	1.42	0.083	-0.2	-0.0666666666666667	0.64
Wnt5	esn	7.04	0.11	0.02	0.53748384988657	0.58
Wnt5	CG9890	5.2	0.11	0.02	0.53748384988657	0.58
Wnt5	CG7818	4.62	0.11	0.02	0.53748384988657	0.58
Wnt5	phtf	4.03	0.11	0.02	0.53748384988657	0.58
Wnt5	Bka	3.28	0.11	0.02	0.53748384988657	0.58
Wnt5	CG4282	3.14	0.11	0.02	0.53748384988657	0.58
Wnt5	CG8578	2.93	0.11	0.02	0.53748384988657	0.58
Wnt5	RpIII128	2.55	0.11	0.02	0.53748384988657	0.58
Wnt5	CG1620	2.32	0.11	0.02	0.53748384988657	0.58
Wnt5	CG13624	2.3	0.11	0.02	0.53748384988657	0.58
Wnt5	Atac2	2.28	0.11	0.02	0.53748384988657	0.58
Wnt5	CG6813	2.25	0.11	0.02	0.53748384988657	0.58
Wnt5	mute	2.2	0.11	0.02	0.53748384988657	0.58
Wnt5	Mes4	2.18	0.11	0.02	0.53748384988657	0.58
Wnt5	Sry-delta	2.13	0.11	0.02	0.53748384988657	0.58
Wnt5	stck	2.1	0.11	0.02	0.53748384988657	0.58
Wnt5	CG18619	2.04	0.11	0.02	0.53748384988657	0.58
Wnt5	CG8950	2.01	0.11	0.02	0.53748384988657	0.58
Wnt5	mip120	1.99	0.11	0.02	0.53748384988657	0.58
Wnt5	CG15365	1.95	0.11	0.02	0.53748384988657	0.58
Wnt5	sima	1.92	0.11	0.02	0.53748384988657	0.58
Wnt5	ktub	1.91	0.11	0.02	0.53748384988657	0.58
Wnt5	CG8159	1.89	0.11	0.02	0.53748384988657	0.58
Wnt5	CG18764	1.86	0.11	0.02	0.53748384988657	0.58
Wnt5	ph-p	1.86	0.11	0.02	0.53748384988657	0.58
Wnt5	CrebA	1.82	0.11	0.02	0.53748384988657	0.58
Wnt5	CG44247	1.77	0.11	0.02	0.53748384988657	0.58
Wnt5	CG15435	1.76	0.11	0.02	0.53748384988657	0.58
Wnt5	MED25	1.73	0.11	0.02	0.53748384988657	0.58
Wnt5	sba	1.71	0.11	0.02	0.53748384988657	0.58
Aats-his	CG1620	7.3	0.145	0.26	0.382970843102535	0.59
Aats-his	CG6907	3.98	0.145	0.26	0.382970843102535	0.59
Aats-his	Hr78	3.87	0.145	0.26	0.382970843102535	0.59
Aats-his	TH1	3.36	0.145	0.26	0.382970843102535	0.59
Aats-his	Brf	3.21	0.145	0.26	0.382970843102535	0.59
Aats-his	CrebA	3.07	0.145	0.26	0.382970843102535	0.59
Aats-his	CG1792	2.81	0.145	0.26	0.382970843102535	0.59
Aats-his	CG18764	2.77	0.145	0.26	0.382970843102535	0.59
Aats-his	CG13624	2.73	0.145	0.26	0.382970843102535	0.59
Aats-his	Crc	2.65	0.145	0.26	0.382970843102535	0.59
Aats-his	CG8159	2.56	0.145	0.26	0.382970843102535	0.59
Aats-his	Mes4	2.51	0.145	0.26	0.382970843102535	0.59
Aats-his	CG7556	2.3	0.145	0.26	0.382970843102535	0.59
Aats-his	sba	2.29	0.145	0.26	0.382970843102535	0.59
Aats-his	CG6765	2.25	0.145	0.26	0.382970843102535	0.59
Aats-his	CG12162	2.21	0.145	0.26	0.382970843102535	0.59
Aats-his	Cp190	2.2	0.145	0.26	0.382970843102535	0.59
Aats-his	mod	2.12	0.145	0.26	0.382970843102535	0.59
Aats-his	CG14200	2.08	0.145	0.26	0.382970843102535	0.59
Aats-his	CG12219	1.99	0.145	0.26	0.382970843102535	0.59
Aats-his	Pcl	1.84	0.145	0.26	0.382970843102535	0.59
Aats-his	CG7818	1.83	0.145	0.26	0.382970843102535	0.59
Aats-his	tef	1.78	0.145	0.26	0.382970843102535	0.59
Aats-his	MED4	1.78	0.145	0.26	0.382970843102535	0.59
Aats-his	CG10147	1.73	0.145	0.26	0.382970843102535	0.59
Aats-his	CG30403	1.57	0.145	0.26	0.382970843102535	0.59
Aats-his	hng2	1.54	0.145	0.26	0.382970843102535	0.59
Aats-his	CG17612	1.54	0.145	0.26	0.382970843102535	0.59
Aats-his	CG42748	1.52	0.145	0.26	0.382970843102535	0.59
Aats-his	CG11398	1.42	0.145	0.26	0.382970843102535	0.59
Bx	CG7987	4.22	0.447	-0.21	0.0666666666666667	0.01
Bx	Lmpt	3.84	0.447	-0.21	0.0666666666666667	0.01
Bx	Cdc5	3.7	0.447	-0.21	0.0666666666666667	0.01
Bx	CG11696	3.45	0.447	-0.21	0.0666666666666667	0.01
Bx	MED15	3.36	0.447	-0.21	0.0666666666666667	0.01
Bx	CG17802	2.89	0.447	-0.21	0.0666666666666667	0.01
Bx	egg	2.8	0.447	-0.21	0.0666666666666667	0.01
Bx	CG17328	2.71	0.447	-0.21	0.0666666666666667	0.01
Bx	CG2875	2.63	0.447	-0.21	0.0666666666666667	0.01
Bx	CG8301	2.6	0.447	-0.21	0.0666666666666667	0.01
Bx	CG17612	2.31	0.447	-0.21	0.0666666666666667	0.01
Bx	sba	2.15	0.447	-0.21	0.0666666666666667	0.01
Bx	CG17806	2.1	0.447	-0.21	0.0666666666666667	0.01
Bx	CG12104	2.03	0.447	-0.21	0.0666666666666667	0.01
Bx	CG2199	1.89	0.447	-0.21	0.0666666666666667	0.01
Bx	mute	1.87	0.447	-0.21	0.0666666666666667	0.01
Bx	CG14117	1.86	0.447	-0.21	0.0666666666666667	0.01
Bx	CG10209	1.85	0.447	-0.21	0.0666666666666667	0.01
Bx	slim	1.82	0.447	-0.21	0.0666666666666667	0.01
Bx	CG6808	1.75	0.447	-0.21	0.0666666666666667	0.01
Bx	ERR	1.74	0.447	-0.21	0.0666666666666667	0.01
Bx	CG1965	1.71	0.447	-0.21	0.0666666666666667	0.01
Bx	wdn	1.69	0.447	-0.21	0.0666666666666667	0.01
Bx	Zif	1.62	0.447	-0.21	0.0666666666666667	0.01
Bx	caz	1.61	0.447	-0.21	0.0666666666666667	0.01
Bx	Mrtf	1.6	0.447	-0.21	0.0666666666666667	0.01
Bx	ecd	1.57	0.447	-0.21	0.0666666666666667	0.01
Bx	CG17829	1.53	0.447	-0.21	0.0666666666666667	0.01
Bx	CG30403	1.53	0.447	-0.21	0.0666666666666667	0.01
Bx	Crc	1.52	0.447	-0.21	0.0666666666666667	0.01
CG6659	Pcl	8.43	0.162	0.73	0.53748384988657	0.39
CG6659	E2f2	5.72	0.162	0.73	0.53748384988657	0.39
CG6659	CG6808	5.67	0.162	0.73	0.53748384988657	0.39
CG6659	CG8944	4.72	0.162	0.73	0.53748384988657	0.39
CG6659	CG34149	4.69	0.162	0.73	0.53748384988657	0.39
CG6659	Crc	4.15	0.162	0.73	0.53748384988657	0.39
CG6659	CTPsyn	3.66	0.162	0.73	0.53748384988657	0.39
CG6659	Taf5	3.41	0.162	0.73	0.53748384988657	0.39
CG6659	CG12104	3.38	0.162	0.73	0.53748384988657	0.39
CG6659	Zif	3.38	0.162	0.73	0.53748384988657	0.39
CG6659	yem	3.35	0.162	0.73	0.53748384988657	0.39
CG6659	Nufip	3.18	0.162	0.73	0.53748384988657	0.39
CG6659	Su(var)3-7	2.93	0.162	0.73	0.53748384988657	0.39
CG6659	CG3815	2.85	0.162	0.73	0.53748384988657	0.39
CG6659	CG6813	2.82	0.162	0.73	0.53748384988657	0.39
CG6659	Kdm2	2.69	0.162	0.73	0.53748384988657	0.39
CG6659	CG8950	2.61	0.162	0.73	0.53748384988657	0.39
CG6659	nvy	2.44	0.162	0.73	0.53748384988657	0.39
CG6659	pita	2.39	0.162	0.73	0.53748384988657	0.39
CG6659	CG13894	2.31	0.162	0.73	0.53748384988657	0.39
CG6659	MTA1-like	2.3	0.162	0.73	0.53748384988657	0.39
CG6659	Pbp45	2.26	0.162	0.73	0.53748384988657	0.39
CG6659	CG4570	2.21	0.162	0.73	0.53748384988657	0.39
CG6659	Mitf	2.19	0.162	0.73	0.53748384988657	0.39
CG6659	CG1024	2.14	0.162	0.73	0.53748384988657	0.39
CG6659	dbr	2.11	0.162	0.73	0.53748384988657	0.39
CG6659	CG11695	2.05	0.162	0.73	0.53748384988657	0.39
CG6659	CG31388	1.96	0.162	0.73	0.53748384988657	0.39
CG6659	CG18476	1.92	0.162	0.73	0.53748384988657	0.39
CG6659	Glut4EF	1.91	0.162	0.73	0.53748384988657	0.39
CCKLR-17D1	Hr96	6.1	0.18	-0.19	0.2	0.14
CCKLR-17D1	MEP-1	3.95	0.18	-0.19	0.2	0.14
CCKLR-17D1	CG3815	1.96	0.18	-0.19	0.2	0.14
CCKLR-17D1	MED30	1.96	0.18	-0.19	0.2	0.14
CCKLR-17D1	Notch	1.83	0.18	-0.19	0.2	0.14
CCKLR-17D1	Xpd	1.75	0.18	-0.19	0.2	0.14
CCKLR-17D1	CG17328	1.72	0.18	-0.19	0.2	0.14
CCKLR-17D1	fu2	1.72	0.18	-0.19	0.2	0.14
CCKLR-17D1	pfk	1.54	0.18	-0.19	0.2	0.14
CCKLR-17D1	Meics	1.54	0.18	-0.19	0.2	0.14
CCKLR-17D1	Plzf	1.46	0.18	-0.19	0.2	0.14
CCKLR-17D1	Nufip	1.45	0.18	-0.19	0.2	0.14
CCKLR-17D1	CG8388	1.42	0.18	-0.19	0.2	0.14
CCKLR-17D1	CG7928	1.39	0.18	-0.19	0.2	0.14
CCKLR-17D1	CG15011	1.39	0.18	-0.19	0.2	0.14
CCKLR-17D1	Tbp	1.38	0.18	-0.19	0.2	0.14
CCKLR-17D1	yem	1.36	0.18	-0.19	0.2	0.14
CCKLR-17D1	CG8216	1.36	0.18	-0.19	0.2	0.14
CCKLR-17D1	CG18619	1.34	0.18	-0.19	0.2	0.14
CCKLR-17D1	her	1.34	0.18	-0.19	0.2	0.14
CCKLR-17D1	E2f2	1.31	0.18	-0.19	0.2	0.14
CCKLR-17D1	CG2611	1.27	0.18	-0.19	0.2	0.14
CCKLR-17D1	wdn	1.24	0.18	-0.19	0.2	0.14
CCKLR-17D1	CG34149	1.22	0.18	-0.19	0.2	0.14
CCKLR-17D1	GATAd	1.21	0.18	-0.19	0.2	0.14
CCKLR-17D1	CG7839	1.2	0.18	-0.19	0.2	0.14
CCKLR-17D1	CG4570	1.2	0.18	-0.19	0.2	0.14
CCKLR-17D1	MED15	1.2	0.18	-0.19	0.2	0.14
CCKLR-17D1	CG8950	1.19	0.18	-0.19	0.2	0.14
CCKLR-17D1	CG12162	1.18	0.18	-0.19	0.2	0.14
CCKLR-17D3	Scm	6.29	0.361	0.38	0.428571428571429	0.65
CCKLR-17D3	CG17361	5.21	0.361	0.38	0.428571428571429	0.65
CCKLR-17D3	Hr96	3.88	0.361	0.38	0.428571428571429	0.65
CCKLR-17D3	CG3407	3.69	0.361	0.38	0.428571428571429	0.65
CCKLR-17D3	E2f2	3.31	0.361	0.38	0.428571428571429	0.65
CCKLR-17D3	CG32982	3.1	0.361	0.38	0.428571428571429	0.65
CCKLR-17D3	CG17802	2.88	0.361	0.38	0.428571428571429	0.65
CCKLR-17D3	CG11456	2.83	0.361	0.38	0.428571428571429	0.65
CCKLR-17D3	CG8319	2.81	0.361	0.38	0.428571428571429	0.65
CCKLR-17D3	CG10631	2.69	0.361	0.38	0.428571428571429	0.65
CCKLR-17D3	CG2129	2.66	0.361	0.38	0.428571428571429	0.65
CCKLR-17D3	CG11560	2.34	0.361	0.38	0.428571428571429	0.65
CCKLR-17D3	CG10949	2.31	0.361	0.38	0.428571428571429	0.65
CCKLR-17D3	YL-1	2.13	0.361	0.38	0.428571428571429	0.65
CCKLR-17D3	tio	1.99	0.361	0.38	0.428571428571429	0.65
CCKLR-17D3	CG10209	1.95	0.361	0.38	0.428571428571429	0.65
CCKLR-17D3	Pcl	1.93	0.361	0.38	0.428571428571429	0.65
CCKLR-17D3	CG7987	1.9	0.361	0.38	0.428571428571429	0.65
CCKLR-17D3	CG34149	1.84	0.361	0.38	0.428571428571429	0.65
CCKLR-17D3	CG17806	1.81	0.361	0.38	0.428571428571429	0.65
CCKLR-17D3	MBD-R2	1.78	0.361	0.38	0.428571428571429	0.65
CCKLR-17D3	bon	1.75	0.361	0.38	0.428571428571429	0.65
CCKLR-17D3	phtf	1.75	0.361	0.38	0.428571428571429	0.65
CCKLR-17D3	CG8909	1.72	0.361	0.38	0.428571428571429	0.65
CCKLR-17D3	CG8159	1.7	0.361	0.38	0.428571428571429	0.65
CCKLR-17D3	CG2889	1.64	0.361	0.38	0.428571428571429	0.65
CCKLR-17D3	MEP-1	1.58	0.361	0.38	0.428571428571429	0.65
CCKLR-17D3	CG8388	1.57	0.361	0.38	0.428571428571429	0.65
CCKLR-17D3	CG11696	1.55	0.361	0.38	0.428571428571429	0.65
CCKLR-17D3	Taf2	1.46	0.361	0.38	0.428571428571429	0.65
CG7058	CG1407	5.23	0.052	0.32	1	0.81
CG7058	CG10147	3.92	0.052	0.32	1	0.81
CG7058	CG15435	3.5	0.052	0.32	1	0.81
CG7058	CG11710	3.47	0.052	0.32	1	0.81
CG7058	CG7556	3.41	0.052	0.32	1	0.81
CG7058	Cdk8	2.81	0.052	0.32	1	0.81
CG7058	CG44002	2.63	0.052	0.32	1	0.81
CG7058	ERR	2.53	0.052	0.32	1	0.81
CG7058	CG15011	2.48	0.052	0.32	1	0.81
CG7058	CG18619	2.27	0.052	0.32	1	0.81
CG7058	Asciz	2.13	0.052	0.32	1	0.81
CG7058	CG6808	2.05	0.052	0.32	1	0.81
CG7058	CG1663	2.04	0.052	0.32	1	0.81
CG7058	CG30403	2.03	0.052	0.32	1	0.81
CG7058	CG12219	1.99	0.052	0.32	1	0.81
CG7058	hng2	1.93	0.052	0.32	1	0.81
CG7058	E2f2	1.86	0.052	0.32	1	0.81
CG7058	CG11695	1.62	0.052	0.32	1	0.81
CG7058	CG10321	1.51	0.052	0.32	1	0.81
CG7058	Nufip	1.49	0.052	0.32	1	0.81
CG7058	CG14711	1.4	0.052	0.32	1	0.81
CG7058	wdn	1.35	0.052	0.32	1	0.81
CG7058	shn	1.35	0.052	0.32	1	0.81
CG7058	tio	1.34	0.052	0.32	1	0.81
CG7058	CG10209	1.31	0.052	0.32	1	0.81
CG7058	Bug22	1.29	0.052	0.32	1	0.81
CG7058	Ssrp	1.25	0.052	0.32	1	0.81
CG7058	Atf-2	1.2	0.052	0.32	1	0.81
CG7058	Fen1	1.19	0.052	0.32	1	0.81
CG7058	Dad	1.17	0.052	0.32	1	0.81
CG7280	Dh44-R2	5.1	0.068	0.54	1	0.88
CG7280	Blos1	4.68	0.068	0.54	1	0.88
CG7280	TH1	4.59	0.068	0.54	1	0.88
CG7280	CR43671	4.46	0.068	0.54	1	0.88
CG7280	Zif	3.99	0.068	0.54	1	0.88
CG7280	CG17829	3.78	0.068	0.54	1	0.88
CG7280	CG9890	3.37	0.068	0.54	1	0.88
CG7280	Hr46	2.86	0.068	0.54	1	0.88
CG7280	Atac2	2.79	0.068	0.54	1	0.88
CG7280	CG7785	2.77	0.068	0.54	1	0.88
CG7280	Ets97D	2.64	0.068	0.54	1	0.88
CG7280	CG1792	2.26	0.068	0.54	1	0.88
CG7280	CG18262	2.24	0.068	0.54	1	0.88
CG7280	dwg	2.2	0.068	0.54	1	0.88
CG7280	Spt5	2.16	0.068	0.54	1	0.88
CG7280	CG8216	2.15	0.068	0.54	1	0.88
CG7280	Opbp	2.14	0.068	0.54	1	0.88
CG7280	scrt	2.02	0.068	0.54	1	0.88
CG7280	CG12162	2	0.068	0.54	1	0.88
CG7280	BtbVII	1.95	0.068	0.54	1	0.88
CG7280	CG14667	1.79	0.068	0.54	1	0.88
CG7280	wdn	1.78	0.068	0.54	1	0.88
CG7280	CG2611	1.68	0.068	0.54	1	0.88
CG7280	Meics	1.67	0.068	0.54	1	0.88
CG7280	Sry-delta	1.67	0.068	0.54	1	0.88
CG7280	ecd	1.63	0.068	0.54	1	0.88
CG7280	CG12219	1.59	0.068	0.54	1	0.88
CG7280	CG11414	1.54	0.068	0.54	1	0.88
CG7280	CG31441	1.51	0.068	0.54	1	0.88
CG7280	CG1024	1.49	0.068	0.54	1	0.88
CG43759	CG11560	11.35	0.562	0.3	0.367058489524401	0.59
CG43759	MTA1-like	5.43	0.562	0.3	0.367058489524401	0.59
CG43759	CG45071	4.12	0.562	0.3	0.367058489524401	0.59
CG43759	Cdk8	3.34	0.562	0.3	0.367058489524401	0.59
CG43759	Lmpt	3.07	0.562	0.3	0.367058489524401	0.59
CG43759	CG17568	2.52	0.562	0.3	0.367058489524401	0.59
CG43759	caz	2.5	0.562	0.3	0.367058489524401	0.59
CG43759	CG7928	2.38	0.562	0.3	0.367058489524401	0.59
CG43759	pfk	2.13	0.562	0.3	0.367058489524401	0.59
CG43759	CG17806	2.04	0.562	0.3	0.367058489524401	0.59
CG43759	CG8216	1.93	0.562	0.3	0.367058489524401	0.59
CG43759	Atac1	1.9	0.562	0.3	0.367058489524401	0.59
CG43759	CG2199	1.89	0.562	0.3	0.367058489524401	0.59
CG43759	Tusp	1.84	0.562	0.3	0.367058489524401	0.59
CG43759	CG6683	1.84	0.562	0.3	0.367058489524401	0.59
CG43759	Dad	1.82	0.562	0.3	0.367058489524401	0.59
CG43759	Bka	1.61	0.562	0.3	0.367058489524401	0.59
CG43759	CG14200	1.61	0.562	0.3	0.367058489524401	0.59
CG43759	CG15073	1.58	0.562	0.3	0.367058489524401	0.59
CG43759	BtbVII	1.51	0.562	0.3	0.367058489524401	0.59
CG43759	Xpd	1.48	0.562	0.3	0.367058489524401	0.59
CG43759	CG11695	1.48	0.562	0.3	0.367058489524401	0.59
CG43759	Taf8	1.47	0.562	0.3	0.367058489524401	0.59
CG43759	CG12299	1.45	0.562	0.3	0.367058489524401	0.59
CG43759	RpIII128	1.44	0.562	0.3	0.367058489524401	0.59
CG43759	CG6765	1.42	0.562	0.3	0.367058489524401	0.59
CG43759	CG10274	1.41	0.562	0.3	0.367058489524401	0.59
CG43759	Rabex-5	1.38	0.562	0.3	0.367058489524401	0.59
CG43759	CG9727	1.37	0.562	0.3	0.367058489524401	0.59
CG43759	mip120	1.32	0.562	0.3	0.367058489524401	0.59
CG14194	sage	5.09	0.097	0.79	1	0.43
CG14194	CG17802	4.38	0.097	0.79	1	0.43
CG14194	CG1663	4.06	0.097	0.79	1	0.43
CG14194	CG4854	3.79	0.097	0.79	1	0.43
CG14194	az2	3.78	0.097	0.79	1	0.43
CG14194	Ssrp	3.66	0.097	0.79	1	0.43
CG14194	Asciz	3.63	0.097	0.79	1	0.43
CG14194	Cp190	2.79	0.097	0.79	1	0.43
CG14194	Pbp45	2.78	0.097	0.79	1	0.43
CG14194	su(Hw)	2.77	0.097	0.79	1	0.43
CG14194	CG6907	2.61	0.097	0.79	1	0.43
CG14194	RpIII128	2.5	0.097	0.79	1	0.43
CG14194	CG15073	2.46	0.097	0.79	1	0.43
CG14194	Su(z)2	2.24	0.097	0.79	1	0.43
CG14194	CG5196	2.2	0.097	0.79	1	0.43
CG14194	sba	2.2	0.097	0.79	1	0.43
CG14194	Crc	2.19	0.097	0.79	1	0.43
CG14194	dwg	2.17	0.097	0.79	1	0.43
CG14194	osa	2.15	0.097	0.79	1	0.43
CG14194	CG6654	2.07	0.097	0.79	1	0.43
CG14194	MEP-1	2.01	0.097	0.79	1	0.43
CG14194	YL-1	1.96	0.097	0.79	1	0.43
CG14194	onecut	1.94	0.097	0.79	1	0.43
CG14194	CG17186	1.85	0.097	0.79	1	0.43
CG14194	CG13624	1.82	0.097	0.79	1	0.43
CG14194	Cdk8	1.8	0.097	0.79	1	0.43
CG14194	CG14667	1.75	0.097	0.79	1	0.43
CG14194	mTTF	1.73	0.097	0.79	1	0.43
CG14194	CG2875	1.72	0.097	0.79	1	0.43
CG14194	CG12075	1.71	0.097	0.79	1	0.43
Hs3st-B	Bug22	9.59	0.173	0.71	0.856348838577675	0.25
Hs3st-B	Blos1	8.79	0.173	0.71	0.856348838577675	0.25
Hs3st-B	Sry-delta	8.13	0.173	0.71	0.856348838577675	0.25
Hs3st-B	Crc	7.01	0.173	0.71	0.856348838577675	0.25
Hs3st-B	CG2889	6.64	0.173	0.71	0.856348838577675	0.25
Hs3st-B	ZnT49B	6.63	0.173	0.71	0.856348838577675	0.25
Hs3st-B	MED15	5.81	0.173	0.71	0.856348838577675	0.25
Hs3st-B	Cp190	5.57	0.173	0.71	0.856348838577675	0.25
Hs3st-B	hng2	5.3	0.173	0.71	0.856348838577675	0.25
Hs3st-B	CG18262	4.28	0.173	0.71	0.856348838577675	0.25
Hs3st-B	Zif	4.25	0.173	0.71	0.856348838577675	0.25
Hs3st-B	Gdi	3.82	0.173	0.71	0.856348838577675	0.25
Hs3st-B	Rbsn-5	3.42	0.173	0.71	0.856348838577675	0.25
Hs3st-B	Mtp	3.01	0.173	0.71	0.856348838577675	0.25
Hs3st-B	CG7928	2.79	0.173	0.71	0.856348838577675	0.25
Hs3st-B	Opbp	2.76	0.173	0.71	0.856348838577675	0.25
Hs3st-B	CG11710	2.74	0.173	0.71	0.856348838577675	0.25
Hs3st-B	osa	2.7	0.173	0.71	0.856348838577675	0.25
Hs3st-B	sima	2.7	0.173	0.71	0.856348838577675	0.25
Hs3st-B	TH1	2.66	0.173	0.71	0.856348838577675	0.25
Hs3st-B	MEP-1	2.66	0.173	0.71	0.856348838577675	0.25
Hs3st-B	CG3919	2.62	0.173	0.71	0.856348838577675	0.25
Hs3st-B	CG14438	2.54	0.173	0.71	0.856348838577675	0.25
Hs3st-B	E(var)3-9	2.5	0.173	0.71	0.856348838577675	0.25
Hs3st-B	CG8314	2.49	0.173	0.71	0.856348838577675	0.25
Hs3st-B	Pfk	2.49	0.173	0.71	0.856348838577675	0.25
Hs3st-B	CG18764	2.43	0.173	0.71	0.856348838577675	0.25
Hs3st-B	Rabex-5	2.25	0.173	0.71	0.856348838577675	0.25
Hs3st-B	CG5033	2.23	0.173	0.71	0.856348838577675	0.25
Hs3st-B	CG7818	2.19	0.173	0.71	0.856348838577675	0.25
rictor	CG12162	6.11	0.074	0.73	1	0.61
rictor	CG17829	5.26	0.074	0.73	1	0.61
rictor	Hr96	4.22	0.074	0.73	1	0.61
rictor	TH1	4.01	0.074	0.73	1	0.61
rictor	CG44002	3.44	0.074	0.73	1	0.61
rictor	ph-p	3.28	0.074	0.73	1	0.61
rictor	hng2	3	0.074	0.73	1	0.61
rictor	CG3407	2.56	0.074	0.73	1	0.61
rictor	Bka	2.55	0.074	0.73	1	0.61
rictor	CG11723	2.54	0.074	0.73	1	0.61
rictor	CG13775	2.32	0.074	0.73	1	0.61
rictor	CG42748	2.24	0.074	0.73	1	0.61
rictor	CG14667	2.06	0.074	0.73	1	0.61
rictor	stc	2.05	0.074	0.73	1	0.61
rictor	CG15011	1.98	0.074	0.73	1	0.61
rictor	CG7928	1.92	0.074	0.73	1	0.61
rictor	CG13624	1.86	0.074	0.73	1	0.61
rictor	CG7839	1.76	0.074	0.73	1	0.61
rictor	Brf	1.72	0.074	0.73	1	0.61
rictor	CG7785	1.69	0.074	0.73	1	0.61
rictor	Tusp	1.69	0.074	0.73	1	0.61
rictor	CG30403	1.66	0.074	0.73	1	0.61
rictor	CG31441	1.58	0.074	0.73	1	0.61
rictor	CG33213	1.55	0.074	0.73	1	0.61
rictor	CG8319	1.5	0.074	0.73	1	0.61
rictor	fuss	1.48	0.074	0.73	1	0.61
rictor	l(3)mbt	1.45	0.074	0.73	1	0.61
rictor	Atac2	1.35	0.074	0.73	1	0.61
rictor	CG18764	1.35	0.074	0.73	1	0.61
rictor	Scm	1.33	0.074	0.73	1	0.61
CG32537	CG17806	8.54	0.072	0.49	0.683130051063973	0.88
CG32537	CG14200	4.4	0.072	0.49	0.683130051063973	0.88
CG32537	CG1792	3.41	0.072	0.49	0.683130051063973	0.88
CG32537	bs	3.16	0.072	0.49	0.683130051063973	0.88
CG32537	CG42748	3.04	0.072	0.49	0.683130051063973	0.88
CG32537	ash1	2.87	0.072	0.49	0.683130051063973	0.88
CG32537	Dip2	2.81	0.072	0.49	0.683130051063973	0.88
CG32537	Lpt	2.79	0.072	0.49	0.683130051063973	0.88
CG32537	CG11695	2.78	0.072	0.49	0.683130051063973	0.88
CG32537	CG11902	2.6	0.072	0.49	0.683130051063973	0.88
CG32537	jing	2.54	0.072	0.49	0.683130051063973	0.88
CG32537	RpIII128	2.38	0.072	0.49	0.683130051063973	0.88
CG32537	CG14117	2.29	0.072	0.49	0.683130051063973	0.88
CG32537	CG15011	2.23	0.072	0.49	0.683130051063973	0.88
CG32537	CG8950	2.03	0.072	0.49	0.683130051063973	0.88
CG32537	hng2	2.02	0.072	0.49	0.683130051063973	0.88
CG32537	CG10631	1.91	0.072	0.49	0.683130051063973	0.88
CG32537	CG12104	1.9	0.072	0.49	0.683130051063973	0.88
CG32537	CG10147	1.89	0.072	0.49	0.683130051063973	0.88
CG32537	Hr46	1.71	0.072	0.49	0.683130051063973	0.88
CG32537	MED30	1.65	0.072	0.49	0.683130051063973	0.88
CG32537	mod	1.6	0.072	0.49	0.683130051063973	0.88
CG32537	Mrtf	1.52	0.072	0.49	0.683130051063973	0.88
CG32537	fuss	1.51	0.072	0.49	0.683130051063973	0.88
CG32537	CG12267	1.44	0.072	0.49	0.683130051063973	0.88
CG32537	CG7386	1.42	0.072	0.49	0.683130051063973	0.88
CG32537	shn	1.18	0.072	0.49	0.683130051063973	0.88
CG32537	CG2889	1.16	0.072	0.49	0.683130051063973	0.88
CG32537	CG1965	1.15	0.072	0.49	0.683130051063973	0.88
CG32537	slim	1.11	0.072	0.49	0.683130051063973	0.88
nAChRalpha7	Ravus	3.19	0.939	0.43	0.462250163521024	0.49
nAChRalpha7	CG8388	2.68	0.939	0.43	0.462250163521024	0.49
nAChRalpha7	E2f2	2.64	0.939	0.43	0.462250163521024	0.49
nAChRalpha7	Blos1	2.54	0.939	0.43	0.462250163521024	0.49
nAChRalpha7	CG7785	2.11	0.939	0.43	0.462250163521024	0.49
nAChRalpha7	Pcl	2.07	0.939	0.43	0.462250163521024	0.49
nAChRalpha7	wdn	2.05	0.939	0.43	0.462250163521024	0.49
nAChRalpha7	Tip60	2.04	0.939	0.43	0.462250163521024	0.49
nAChRalpha7	osa	2	0.939	0.43	0.462250163521024	0.49
nAChRalpha7	RpIII128	1.95	0.939	0.43	0.462250163521024	0.49
nAChRalpha7	Cp190	1.95	0.939	0.43	0.462250163521024	0.49
nAChRalpha7	Dh44-R2	1.94	0.939	0.43	0.462250163521024	0.49
nAChRalpha7	bon	1.89	0.939	0.43	0.462250163521024	0.49
nAChRalpha7	CG14438	1.88	0.939	0.43	0.462250163521024	0.49
nAChRalpha7	CG2611	1.76	0.939	0.43	0.462250163521024	0.49
nAChRalpha7	CG3313	1.72	0.939	0.43	0.462250163521024	0.49
nAChRalpha7	CG2129	1.71	0.939	0.43	0.462250163521024	0.49
nAChRalpha7	CG2889	1.53	0.939	0.43	0.462250163521024	0.49
nAChRalpha7	Spt5	1.52	0.939	0.43	0.462250163521024	0.49
nAChRalpha7	CG9727	1.5	0.939	0.43	0.462250163521024	0.49
nAChRalpha7	ERR	1.5	0.939	0.43	0.462250163521024	0.49
nAChRalpha7	sima	1.5	0.939	0.43	0.462250163521024	0.49
nAChRalpha7	Lpt	1.48	0.939	0.43	0.462250163521024	0.49
nAChRalpha7	MTA1-like	1.48	0.939	0.43	0.462250163521024	0.49
nAChRalpha7	CG14117	1.47	0.939	0.43	0.462250163521024	0.49
nAChRalpha7	Atf6	1.43	0.939	0.43	0.462250163521024	0.49
nAChRalpha7	Dip2	1.4	0.939	0.43	0.462250163521024	0.49
nAChRalpha7	fu2	1.37	0.939	0.43	0.462250163521024	0.49
nAChRalpha7	Dip1	1.36	0.939	0.43	0.462250163521024	0.49
nAChRalpha7	MED11	1.31	0.939	0.43	0.462250163521024	0.49
kek5	ERR	8.93	0.324	0.29	0.683130051063973	0.7
kek5	CG7839	5.61	0.324	0.29	0.683130051063973	0.7
kek5	CG15365	4.79	0.324	0.29	0.683130051063973	0.7
kek5	Rabex-5	4.53	0.324	0.29	0.683130051063973	0.7
kek5	Glut4EF	3.14	0.324	0.29	0.683130051063973	0.7
kek5	Opbp	2.92	0.324	0.29	0.683130051063973	0.7
kek5	TfIIFbeta	2.55	0.324	0.29	0.683130051063973	0.7
kek5	CG5953	2.55	0.324	0.29	0.683130051063973	0.7
kek5	CG3065	2.49	0.324	0.29	0.683130051063973	0.7
kek5	Lpt	2.44	0.324	0.29	0.683130051063973	0.7
kek5	CG12104	2.43	0.324	0.29	0.683130051063973	0.7
kek5	CG6765	2.42	0.324	0.29	0.683130051063973	0.7
kek5	Nufip	2.38	0.324	0.29	0.683130051063973	0.7
kek5	CG11970	2.35	0.324	0.29	0.683130051063973	0.7
kek5	scrt	2.3	0.324	0.29	0.683130051063973	0.7
kek5	wdn	2.26	0.324	0.29	0.683130051063973	0.7
kek5	Taf8	2.2	0.324	0.29	0.683130051063973	0.7
kek5	mip120	1.94	0.324	0.29	0.683130051063973	0.7
kek5	Kdm4A	1.9	0.324	0.29	0.683130051063973	0.7
kek5	CG4570	1.83	0.324	0.29	0.683130051063973	0.7
kek5	CG9799	1.77	0.324	0.29	0.683130051063973	0.7
kek5	CG8950	1.75	0.324	0.29	0.683130051063973	0.7
kek5	fu2	1.75	0.324	0.29	0.683130051063973	0.7
kek5	CG2129	1.72	0.324	0.29	0.683130051063973	0.7
kek5	CG6654	1.68	0.324	0.29	0.683130051063973	0.7
kek5	Atf6	1.59	0.324	0.29	0.683130051063973	0.7
kek5	CG1965	1.53	0.324	0.29	0.683130051063973	0.7
kek5	Mes4	1.5	0.324	0.29	0.683130051063973	0.7
kek5	l(3)mbt	1.5	0.324	0.29	0.683130051063973	0.7
kek5	jing	1.48	0.324	0.29	0.683130051063973	0.7
CG12204	Pcl	8.3	0.079	0.11	0.221916761978561	0.59
CG12204	Ets97D	4.75	0.079	0.11	0.221916761978561	0.59
CG12204	CG8388	3.62	0.079	0.11	0.221916761978561	0.59
CG12204	CG17186	3.53	0.079	0.11	0.221916761978561	0.59
CG12204	stc	3.33	0.079	0.11	0.221916761978561	0.59
CG12204	CG12155	3.16	0.079	0.11	0.221916761978561	0.59
CG12204	CG7928	2.47	0.079	0.11	0.221916761978561	0.59
CG12204	CG8301	2.42	0.079	0.11	0.221916761978561	0.59
CG12204	CG4707	2.28	0.079	0.11	0.221916761978561	0.59
CG12204	Rabex-5	2.24	0.079	0.11	0.221916761978561	0.59
CG12204	CG11398	2.1	0.079	0.11	0.221916761978561	0.59
CG12204	ecd	2.04	0.079	0.11	0.221916761978561	0.59
CG12204	HLH106	2.02	0.079	0.11	0.221916761978561	0.59
CG12204	CG13624	2	0.079	0.11	0.221916761978561	0.59
CG12204	MEP-1	1.98	0.079	0.11	0.221916761978561	0.59
CG12204	CG6654	1.95	0.079	0.11	0.221916761978561	0.59
CG12204	mip120	1.89	0.079	0.11	0.221916761978561	0.59
CG12204	ktub	1.84	0.079	0.11	0.221916761978561	0.59
CG12204	pita	1.82	0.079	0.11	0.221916761978561	0.59
CG12204	dbr	1.81	0.079	0.11	0.221916761978561	0.59
CG12204	sba	1.7	0.079	0.11	0.221916761978561	0.59
CG12204	CG32982	1.59	0.079	0.11	0.221916761978561	0.59
CG12204	MED22	1.53	0.079	0.11	0.221916761978561	0.59
CG12204	hng2	1.53	0.079	0.11	0.221916761978561	0.59
CG12204	CG3815	1.51	0.079	0.11	0.221916761978561	0.59
CG12204	Tip60	1.51	0.079	0.11	0.221916761978561	0.59
CG12204	Cp190	1.47	0.079	0.11	0.221916761978561	0.59
CG12204	Dip2	1.46	0.079	0.11	0.221916761978561	0.59
CG12204	slim	1.44	0.079	0.11	0.221916761978561	0.59
CG12204	CG10274	1.42	0.079	0.11	0.221916761978561	0.59
CG14200	ZnT49B	4.83	0.079	0.12	0.333333333333333	0.37
CG14200	Atac2	4.56	0.079	0.12	0.333333333333333	0.37
CG14200	CG2889	3.6	0.079	0.12	0.333333333333333	0.37
CG14200	Brf	3.35	0.079	0.12	0.333333333333333	0.37
CG14200	dom	3.07	0.079	0.12	0.333333333333333	0.37
CG14200	MED15	3.03	0.079	0.12	0.333333333333333	0.37
CG14200	CG7785	2.9	0.079	0.12	0.333333333333333	0.37
CG14200	CG11317	2.86	0.079	0.12	0.333333333333333	0.37
CG14200	dbr	2.64	0.079	0.12	0.333333333333333	0.37
CG14200	sima	2.58	0.079	0.12	0.333333333333333	0.37
CG14200	CG7518	2.39	0.079	0.12	0.333333333333333	0.37
CG14200	CG7556	2.36	0.079	0.12	0.333333333333333	0.37
CG14200	Dad	2.34	0.079	0.12	0.333333333333333	0.37
CG14200	CG17806	2.34	0.079	0.12	0.333333333333333	0.37
CG14200	bon	2.32	0.079	0.12	0.333333333333333	0.37
CG14200	CrebA	2.06	0.079	0.12	0.333333333333333	0.37
CG14200	CG9727	2.04	0.079	0.12	0.333333333333333	0.37
CG14200	CG12162	1.96	0.079	0.12	0.333333333333333	0.37
CG14200	CG7818	1.83	0.079	0.12	0.333333333333333	0.37
CG14200	CG10321	1.7	0.079	0.12	0.333333333333333	0.37
CG14200	CG18265	1.61	0.079	0.12	0.333333333333333	0.37
CG14200	mld	1.56	0.079	0.12	0.333333333333333	0.37
CG14200	CG7839	1.54	0.079	0.12	0.333333333333333	0.37
CG14200	scrt	1.53	0.079	0.12	0.333333333333333	0.37
CG14200	MTA1-like	1.5	0.079	0.12	0.333333333333333	0.37
CG14200	CG11414	1.47	0.079	0.12	0.333333333333333	0.37
CG14200	Kdm4A	1.46	0.079	0.12	0.333333333333333	0.37
CG14200	Bug22	1.44	0.079	0.12	0.333333333333333	0.37
CG14200	Fen1	1.41	0.079	0.12	0.333333333333333	0.37
CG14200	stwl	1.4	0.079	0.12	0.333333333333333	0.37
CG32532	CG12075	3.39	0.278	0.24	0.53748384988657	0.44
CG32532	bon	1.73	0.278	0.24	0.53748384988657	0.44
CG32532	tio	1.7	0.278	0.24	0.53748384988657	0.44
CG32532	Mrtf	1.67	0.278	0.24	0.53748384988657	0.44
CG32532	Taf5	1.66	0.278	0.24	0.53748384988657	0.44
CG32532	CG44002	1.6	0.278	0.24	0.53748384988657	0.44
CG32532	CG3919	1.6	0.278	0.24	0.53748384988657	0.44
CG32532	CG45071	1.56	0.278	0.24	0.53748384988657	0.44
CG32532	CG4854	1.5	0.278	0.24	0.53748384988657	0.44
CG32532	Taf8	1.41	0.278	0.24	0.53748384988657	0.44
CG32532	CG8314	1.4	0.278	0.24	0.53748384988657	0.44
CG32532	CG9727	1.36	0.278	0.24	0.53748384988657	0.44
CG32532	CG3065	1.32	0.278	0.24	0.53748384988657	0.44
CG32532	CG14667	1.32	0.278	0.24	0.53748384988657	0.44
CG32532	CG17361	1.31	0.278	0.24	0.53748384988657	0.44
CG32532	CG7928	1.31	0.278	0.24	0.53748384988657	0.44
CG32532	sima	1.28	0.278	0.24	0.53748384988657	0.44
CG32532	CG17328	1.2	0.278	0.24	0.53748384988657	0.44
CG32532	CG11398	1.2	0.278	0.24	0.53748384988657	0.44
CG32532	CG7818	1.19	0.278	0.24	0.53748384988657	0.44
CG32532	sba	1.18	0.278	0.24	0.53748384988657	0.44
CG32532	Atf6	1.16	0.278	0.24	0.53748384988657	0.44
CG32532	CG32700	1.14	0.278	0.24	0.53748384988657	0.44
CG32532	CG32982	1.13	0.278	0.24	0.53748384988657	0.44
CG32532	Brf	1.1	0.278	0.24	0.53748384988657	0.44
CG32532	CG5033	1.08	0.278	0.24	0.53748384988657	0.44
CG32532	MED15	1.02	0.278	0.24	0.53748384988657	0.44
CG32532	CG13894	1.01	0.278	0.24	0.53748384988657	0.44
CG32532	MBD-R2	1	0.278	0.24	0.53748384988657	0.44
CG32532	CG2129	1	0.278	0.24	0.53748384988657	0.44
Grip84	CG17568	8.44	0.085	0.28	0.53748384988657	0.63
Grip84	CG10631	4.92	0.085	0.28	0.53748384988657	0.63
Grip84	TfIIFbeta	4.14	0.085	0.28	0.53748384988657	0.63
Grip84	CG12162	3.95	0.085	0.28	0.53748384988657	0.63
Grip84	CG9890	3.2	0.085	0.28	0.53748384988657	0.63
Grip84	CG12219	3.13	0.085	0.28	0.53748384988657	0.63
Grip84	MED22	3.04	0.085	0.28	0.53748384988657	0.63
Grip84	Cdc5	2.76	0.085	0.28	0.53748384988657	0.63
Grip84	ph-p	2.57	0.085	0.28	0.53748384988657	0.63
Grip84	CG10209	2.42	0.085	0.28	0.53748384988657	0.63
Grip84	Elp3	2.3	0.085	0.28	0.53748384988657	0.63
Grip84	CrebA	2.15	0.085	0.28	0.53748384988657	0.63
Grip84	Su(z)2	2.11	0.085	0.28	0.53748384988657	0.63
Grip84	su(Hw)	2.06	0.085	0.28	0.53748384988657	0.63
Grip84	scrt	1.97	0.085	0.28	0.53748384988657	0.63
Grip84	CG3815	1.91	0.085	0.28	0.53748384988657	0.63
Grip84	CG8950	1.89	0.085	0.28	0.53748384988657	0.63
Grip84	Set2	1.85	0.085	0.28	0.53748384988657	0.63
Grip84	Fen1	1.82	0.085	0.28	0.53748384988657	0.63
Grip84	egg	1.75	0.085	0.28	0.53748384988657	0.63
Grip84	Su(var)3-7	1.75	0.085	0.28	0.53748384988657	0.63
Grip84	CG18262	1.74	0.085	0.28	0.53748384988657	0.63
Grip84	caz	1.7	0.085	0.28	0.53748384988657	0.63
Grip84	osa	1.69	0.085	0.28	0.53748384988657	0.63
Grip84	pita	1.66	0.085	0.28	0.53748384988657	0.63
Grip84	Dad	1.62	0.085	0.28	0.53748384988657	0.63
Grip84	CG11414	1.6	0.085	0.28	0.53748384988657	0.63
Grip84	fuss	1.47	0.085	0.28	0.53748384988657	0.63
Grip84	MTA1-like	1.45	0.085	0.28	0.53748384988657	0.63
Grip84	CG33213	1.45	0.085	0.28	0.53748384988657	0.63
CG14220	CG11456	11.47	0.062	0.37	1	1
CG14220	pita	10.36	0.062	0.37	1	1
CG14220	Meics	6.25	0.062	0.37	1	1
CG14220	CG10949	4.26	0.062	0.37	1	1
CG14220	Ravus	3.79	0.062	0.37	1	1
CG14220	CG13775	3.31	0.062	0.37	1	1
CG14220	dom	3.25	0.062	0.37	1	1
CG14220	CG18262	2.97	0.062	0.37	1	1
CG14220	TfIIFbeta	2.46	0.062	0.37	1	1
CG14220	CG32700	2.26	0.062	0.37	1	1
CG14220	Cp190	2.26	0.062	0.37	1	1
CG14220	CG12162	2.09	0.062	0.37	1	1
CG14220	CG18764	2.06	0.062	0.37	1	1
CG14220	CG11710	2.03	0.062	0.37	1	1
CG14220	YL-1	2.01	0.062	0.37	1	1
CG14220	sima	1.98	0.062	0.37	1	1
CG14220	onecut	1.9	0.062	0.37	1	1
CG14220	CG8578	1.84	0.062	0.37	1	1
CG14220	Blos1	1.82	0.062	0.37	1	1
CG14220	CG4854	1.78	0.062	0.37	1	1
CG14220	sba	1.76	0.062	0.37	1	1
CG14220	CG11902	1.72	0.062	0.37	1	1
CG14220	Elp3	1.71	0.062	0.37	1	1
CG14220	CG12299	1.65	0.062	0.37	1	1
CG14220	MTA1-like	1.65	0.062	0.37	1	1
CG14220	Rabex-5	1.65	0.062	0.37	1	1
CG14220	NfI	1.63	0.062	0.37	1	1
CG14220	CG1620	1.6	0.062	0.37	1	1
CG14220	CG7839	1.47	0.062	0.37	1	1
CG14220	CG13624	1.46	0.062	0.37	1	1
CG14210	phtf	6.18	0.116	0.23	0.683130051063973	0.89
CG14210	Mes4	5.71	0.116	0.23	0.683130051063973	0.89
CG14210	CG8301	5.37	0.116	0.23	0.683130051063973	0.89
CG14210	Tusp	4.86	0.116	0.23	0.683130051063973	0.89
CG14210	CG32700	4.44	0.116	0.23	0.683130051063973	0.89
CG14210	mod	4.21	0.116	0.23	0.683130051063973	0.89
CG14210	CG10209	4.01	0.116	0.23	0.683130051063973	0.89
CG14210	MTA1-like	3.61	0.116	0.23	0.683130051063973	0.89
CG14210	BtbVII	3.4	0.116	0.23	0.683130051063973	0.89
CG14210	CG12219	3.17	0.116	0.23	0.683130051063973	0.89
CG14210	Tip60	2.99	0.116	0.23	0.683130051063973	0.89
CG14210	Set2	2.77	0.116	0.23	0.683130051063973	0.89
CG14210	CG7987	2.77	0.116	0.23	0.683130051063973	0.89
CG14210	FoxP	2.66	0.116	0.23	0.683130051063973	0.89
CG14210	CG6686	2.5	0.116	0.23	0.683130051063973	0.89
CG14210	Brf	2.37	0.116	0.23	0.683130051063973	0.89
CG14210	MED25	2.27	0.116	0.23	0.683130051063973	0.89
CG14210	CG11723	2.26	0.116	0.23	0.683130051063973	0.89
CG14210	CG13624	2.23	0.116	0.23	0.683130051063973	0.89
CG14210	Ssl1	2.21	0.116	0.23	0.683130051063973	0.89
CG14210	CG14117	2.18	0.116	0.23	0.683130051063973	0.89
CG14210	Kdm4A	2.16	0.116	0.23	0.683130051063973	0.89
CG14210	mute	2.01	0.116	0.23	0.683130051063973	0.89
CG14210	Mitf	1.95	0.116	0.23	0.683130051063973	0.89
CG14210	Asciz	1.91	0.116	0.23	0.683130051063973	0.89
CG14210	CG8388	1.89	0.116	0.23	0.683130051063973	0.89
CG14210	Ets97D	1.88	0.116	0.23	0.683130051063973	0.89
CG14210	Lpt	1.86	0.116	0.23	0.683130051063973	0.89
CG14210	Dip2	1.85	0.116	0.23	0.683130051063973	0.89
CG14210	CG1965	1.74	0.116	0.23	0.683130051063973	0.89
Ranbp21	CG7556	6.1	0.04	0.25	0.0975900072948533	0.03
Ranbp21	fu2	4.68	0.04	0.25	0.0975900072948533	0.03
Ranbp21	CG4854	3.96	0.04	0.25	0.0975900072948533	0.03
Ranbp21	Lpt	3.6	0.04	0.25	0.0975900072948533	0.03
Ranbp21	CG1620	3.09	0.04	0.25	0.0975900072948533	0.03
Ranbp21	CG11902	3.02	0.04	0.25	0.0975900072948533	0.03
Ranbp21	CG3815	2.73	0.04	0.25	0.0975900072948533	0.03
Ranbp21	CG1407	2.62	0.04	0.25	0.0975900072948533	0.03
Ranbp21	CG13894	2.5	0.04	0.25	0.0975900072948533	0.03
Ranbp21	CG8909	2.24	0.04	0.25	0.0975900072948533	0.03
Ranbp21	CG4282	2.15	0.04	0.25	0.0975900072948533	0.03
Ranbp21	wdn	1.92	0.04	0.25	0.0975900072948533	0.03
Ranbp21	dom	1.85	0.04	0.25	0.0975900072948533	0.03
Ranbp21	Fen1	1.75	0.04	0.25	0.0975900072948533	0.03
Ranbp21	mod	1.62	0.04	0.25	0.0975900072948533	0.03
Ranbp21	Cp190	1.58	0.04	0.25	0.0975900072948533	0.03
Ranbp21	Dip2	1.5	0.04	0.25	0.0975900072948533	0.03
Ranbp21	CG2875	1.41	0.04	0.25	0.0975900072948533	0.03
Ranbp21	fuss	1.38	0.04	0.25	0.0975900072948533	0.03
Ranbp21	Su(var)3-9	1.37	0.04	0.25	0.0975900072948533	0.03
Ranbp21	Su(z)2	1.36	0.04	0.25	0.0975900072948533	0.03
Ranbp21	CG34149	1.35	0.04	0.25	0.0975900072948533	0.03
Ranbp21	tio	1.34	0.04	0.25	0.0975900072948533	0.03
Ranbp21	jing	1.27	0.04	0.25	0.0975900072948533	0.03
Ranbp21	CG8159	1.24	0.04	0.25	0.0975900072948533	0.03
Ranbp21	E2f2	1.24	0.04	0.25	0.0975900072948533	0.03
Ranbp21	CG14711	1.19	0.04	0.25	0.0975900072948533	0.03
Ranbp21	CG15073	1.1	0.04	0.25	0.0975900072948533	0.03
Ranbp21	Hr96	1.04	0.04	0.25	0.0975900072948533	0.03
Ranbp21	CG2889	1	0.04	0.25	0.0975900072948533	0.03
Ssu72	MBD-R2	7.08	0.088	0.33	0.683130051063973	0.97
Ssu72	CG1407	6.59	0.088	0.33	0.683130051063973	0.97
Ssu72	Pcl	4.65	0.088	0.33	0.683130051063973	0.97
Ssu72	Atu	3.83	0.088	0.33	0.683130051063973	0.97
Ssu72	CG10631	3.65	0.088	0.33	0.683130051063973	0.97
Ssu72	hng2	3.29	0.088	0.33	0.683130051063973	0.97
Ssu72	CG3313	3.26	0.088	0.33	0.683130051063973	0.97
Ssu72	Sry-delta	3.2	0.088	0.33	0.683130051063973	0.97
Ssu72	CG17328	3.08	0.088	0.33	0.683130051063973	0.97
Ssu72	MED25	3.06	0.088	0.33	0.683130051063973	0.97
Ssu72	CG3919	3.04	0.088	0.33	0.683130051063973	0.97
Ssu72	sima	2.98	0.088	0.33	0.683130051063973	0.97
Ssu72	Bx	2.9	0.088	0.33	0.683130051063973	0.97
Ssu72	hang	2.88	0.088	0.33	0.683130051063973	0.97
Ssu72	az2	2.86	0.088	0.33	0.683130051063973	0.97
Ssu72	CG10949	2.78	0.088	0.33	0.683130051063973	0.97
Ssu72	Gdi	2.77	0.088	0.33	0.683130051063973	0.97
Ssu72	CG8944	2.54	0.088	0.33	0.683130051063973	0.97
Ssu72	Lpt	2.42	0.088	0.33	0.683130051063973	0.97
Ssu72	MED22	2.24	0.088	0.33	0.683130051063973	0.97
Ssu72	CG30403	2.1	0.088	0.33	0.683130051063973	0.97
Ssu72	MED30	2.01	0.088	0.33	0.683130051063973	0.97
Ssu72	CG4707	1.97	0.088	0.33	0.683130051063973	0.97
Ssu72	CG7785	1.89	0.088	0.33	0.683130051063973	0.97
Ssu72	CG31441	1.81	0.088	0.33	0.683130051063973	0.97
Ssu72	Brf	1.69	0.088	0.33	0.683130051063973	0.97
Ssu72	Rabex-5	1.67	0.088	0.33	0.683130051063973	0.97
Ssu72	dbr	1.58	0.088	0.33	0.683130051063973	0.97
Ssu72	CG18619	1.53	0.088	0.33	0.683130051063973	0.97
Ssu72	CrebA	1.51	0.088	0.33	0.683130051063973	0.97
dome	CG17361	6.28	0.079	0.39	1	0.8
dome	Crc	4.47	0.079	0.39	1	0.8
dome	CG32982	3.81	0.079	0.39	1	0.8
dome	Lmpt	3.6	0.079	0.39	1	0.8
dome	hng2	3.21	0.079	0.39	1	0.8
dome	Mi-2	2.6	0.079	0.39	1	0.8
dome	Su(var)3-9	2.41	0.079	0.39	1	0.8
dome	Elp3	2.35	0.079	0.39	1	0.8
dome	CG8216	2.32	0.079	0.39	1	0.8
dome	Tusp	2.32	0.079	0.39	1	0.8
dome	Usf	2.16	0.079	0.39	1	0.8
dome	CG15011	2.15	0.079	0.39	1	0.8
dome	CG8388	2.14	0.079	0.39	1	0.8
dome	caz	2.06	0.079	0.39	1	0.8
dome	Ravus	1.98	0.079	0.39	1	0.8
dome	TfIIFbeta	1.98	0.079	0.39	1	0.8
dome	stwl	1.88	0.079	0.39	1	0.8
dome	Zif	1.81	0.079	0.39	1	0.8
dome	su(Hw)	1.8	0.079	0.39	1	0.8
dome	CG34149	1.78	0.079	0.39	1	0.8
dome	Lpt	1.73	0.079	0.39	1	0.8
dome	Mrtf	1.65	0.079	0.39	1	0.8
dome	Bx	1.64	0.079	0.39	1	0.8
dome	CG14117	1.63	0.079	0.39	1	0.8
dome	Bug22	1.63	0.079	0.39	1	0.8
dome	az2	1.59	0.079	0.39	1	0.8
dome	NfI	1.5	0.079	0.39	1	0.8
dome	CG8950	1.49	0.079	0.39	1	0.8
dome	Taf8	1.46	0.079	0.39	1	0.8
dome	Fen1	1.46	0.079	0.39	1	0.8
Cdc42	sba	6.7	0.139	0.67	1	0.49
Cdc42	CG4570	5.24	0.139	0.67	1	0.49
Cdc42	CG8314	4.4	0.139	0.67	1	0.49
Cdc42	Mi-2	3.27	0.139	0.67	1	0.49
Cdc42	Dip1	3.21	0.139	0.67	1	0.49
Cdc42	Su(var)3-7	3.16	0.139	0.67	1	0.49
Cdc42	CG12219	3.09	0.139	0.67	1	0.49
Cdc42	CG11560	2.97	0.139	0.67	1	0.49
Cdc42	MED15	2.6	0.139	0.67	1	0.49
Cdc42	osa	2.51	0.139	0.67	1	0.49
Cdc42	MED11	2.5	0.139	0.67	1	0.49
Cdc42	Opbp	2.48	0.139	0.67	1	0.49
Cdc42	scrt	2.36	0.139	0.67	1	0.49
Cdc42	CG10904	2.31	0.139	0.67	1	0.49
Cdc42	CG8944	2.29	0.139	0.67	1	0.49
Cdc42	stck	2.13	0.139	0.67	1	0.49
Cdc42	BtbVII	1.99	0.139	0.67	1	0.49
Cdc42	CG4854	1.97	0.139	0.67	1	0.49
Cdc42	jing	1.94	0.139	0.67	1	0.49
Cdc42	CG14667	1.89	0.139	0.67	1	0.49
Cdc42	Kdm4A	1.8	0.139	0.67	1	0.49
Cdc42	CG11902	1.76	0.139	0.67	1	0.49
Cdc42	CG30403	1.75	0.139	0.67	1	0.49
Cdc42	CG18764	1.74	0.139	0.67	1	0.49
Cdc42	CG15011	1.73	0.139	0.67	1	0.49
Cdc42	Atac1	1.69	0.139	0.67	1	0.49
Cdc42	Fen1	1.68	0.139	0.67	1	0.49
Cdc42	dwg	1.65	0.139	0.67	1	0.49
Cdc42	CG45071	1.63	0.139	0.67	1	0.49
Cdc42	CG15435	1.62	0.139	0.67	1	0.49
CG14230	CG11695	6.38	0.049	-0.39	0.2	0.48
CG14230	Spt5	3.01	0.049	-0.39	0.2	0.48
CG14230	CG11970	2.49	0.049	-0.39	0.2	0.48
CG14230	Hr96	2.27	0.049	-0.39	0.2	0.48
CG14230	mip120	2.26	0.049	-0.39	0.2	0.48
CG14230	CG7368	2.18	0.049	-0.39	0.2	0.48
CG14230	CG9799	2.11	0.049	-0.39	0.2	0.48
CG14230	CG11456	2.1	0.049	-0.39	0.2	0.48
CG14230	Hr78	1.93	0.049	-0.39	0.2	0.48
CG14230	CG18619	1.85	0.049	-0.39	0.2	0.48
CG14230	CG10631	1.85	0.049	-0.39	0.2	0.48
CG14230	CG7556	1.78	0.049	-0.39	0.2	0.48
CG14230	FoxP	1.74	0.049	-0.39	0.2	0.48
CG14230	Cdk8	1.71	0.049	-0.39	0.2	0.48
CG14230	CG31365	1.69	0.049	-0.39	0.2	0.48
CG14230	CG1965	1.65	0.049	-0.39	0.2	0.48
CG14230	hng2	1.57	0.049	-0.39	0.2	0.48
CG14230	CG3995	1.56	0.049	-0.39	0.2	0.48
CG14230	Bka	1.5	0.049	-0.39	0.2	0.48
CG14230	MED25	1.48	0.049	-0.39	0.2	0.48
CG14230	CG8578	1.44	0.049	-0.39	0.2	0.48
CG14230	shn	1.4	0.049	-0.39	0.2	0.48
CG14230	tef	1.39	0.049	-0.39	0.2	0.48
CG14230	Rfx	1.38	0.049	-0.39	0.2	0.48
CG14230	Notch	1.35	0.049	-0.39	0.2	0.48
CG14230	CG9305	1.28	0.049	-0.39	0.2	0.48
CG14230	CG7518	1.26	0.049	-0.39	0.2	0.48
CG14230	CG14117	1.22	0.049	-0.39	0.2	0.48
CG14230	ktub	1.17	0.049	-0.39	0.2	0.48
CG14230	CG6654	1.16	0.049	-0.39	0.2	0.48
CG12531	Usf	5.57	0.091	0.35	0.683130051063973	0.77
CG12531	CG44247	5	0.091	0.35	0.683130051063973	0.77
CG12531	CG17186	4.15	0.091	0.35	0.683130051063973	0.77
CG12531	Ravus	4.13	0.091	0.35	0.683130051063973	0.77
CG12531	CG13775	3.94	0.091	0.35	0.683130051063973	0.77
CG12531	dbr	3.58	0.091	0.35	0.683130051063973	0.77
CG12531	CG8301	2.85	0.091	0.35	0.683130051063973	0.77
CG12531	Cdc5	2.67	0.091	0.35	0.683130051063973	0.77
CG12531	CG11456	2.64	0.091	0.35	0.683130051063973	0.77
CG12531	Lpt	2.43	0.091	0.35	0.683130051063973	0.77
CG12531	CG42748	2.38	0.091	0.35	0.683130051063973	0.77
CG12531	brk	2.34	0.091	0.35	0.683130051063973	0.77
CG12531	CG3815	2.24	0.091	0.35	0.683130051063973	0.77
CG12531	fuss	2.11	0.091	0.35	0.683130051063973	0.77
CG12531	egg	1.77	0.091	0.35	0.683130051063973	0.77
CG12531	CG8159	1.75	0.091	0.35	0.683130051063973	0.77
CG12531	CG8388	1.66	0.091	0.35	0.683130051063973	0.77
CG12531	CG18265	1.63	0.091	0.35	0.683130051063973	0.77
CG12531	Dip2	1.55	0.091	0.35	0.683130051063973	0.77
CG12531	CG7818	1.52	0.091	0.35	0.683130051063973	0.77
CG12531	Atac1	1.51	0.091	0.35	0.683130051063973	0.77
CG12531	CG34149	1.51	0.091	0.35	0.683130051063973	0.77
CG12531	su(Hw)	1.49	0.091	0.35	0.683130051063973	0.77
CG12531	Lmpt	1.48	0.091	0.35	0.683130051063973	0.77
CG12531	mod	1.48	0.091	0.35	0.683130051063973	0.77
CG12531	Mitf	1.45	0.091	0.35	0.683130051063973	0.77
CG12531	CG17802	1.42	0.091	0.35	0.683130051063973	0.77
CG12531	CG1407	1.38	0.091	0.35	0.683130051063973	0.77
CG12531	dom	1.36	0.091	0.35	0.683130051063973	0.77
CG12531	CG11398	1.34	0.091	0.35	0.683130051063973	0.77
AP-1-2beta	CG8314	10.62	0.144	0.67	1	0.78
AP-1-2beta	sage	7.02	0.144	0.67	1	0.78
AP-1-2beta	Taf5	5.62	0.144	0.67	1	0.78
AP-1-2beta	CG6683	5.6	0.144	0.67	1	0.78
AP-1-2beta	CG8159	5.45	0.144	0.67	1	0.78
AP-1-2beta	CG31388	5.37	0.144	0.67	1	0.78
AP-1-2beta	MED25	4.74	0.144	0.67	1	0.78
AP-1-2beta	CG14711	4.58	0.144	0.67	1	0.78
AP-1-2beta	Pfk	4.57	0.144	0.67	1	0.78
AP-1-2beta	CG11398	3.71	0.144	0.67	1	0.78
AP-1-2beta	CG7839	3.63	0.144	0.67	1	0.78
AP-1-2beta	CG11560	3.17	0.144	0.67	1	0.78
AP-1-2beta	Gdi	3.16	0.144	0.67	1	0.78
AP-1-2beta	Set2	3.09	0.144	0.67	1	0.78
AP-1-2beta	CG3815	3.04	0.144	0.67	1	0.78
AP-1-2beta	onecut	2.66	0.144	0.67	1	0.78
AP-1-2beta	yem	2.65	0.144	0.67	1	0.78
AP-1-2beta	CG14438	2.65	0.144	0.67	1	0.78
AP-1-2beta	CG15011	2.64	0.144	0.67	1	0.78
AP-1-2beta	CG9727	2.57	0.144	0.67	1	0.78
AP-1-2beta	brk	2.53	0.144	0.67	1	0.78
AP-1-2beta	slim	2.47	0.144	0.67	1	0.78
AP-1-2beta	Atf-2	2.47	0.144	0.67	1	0.78
AP-1-2beta	CG7818	2.41	0.144	0.67	1	0.78
AP-1-2beta	CG11317	2.4	0.144	0.67	1	0.78
AP-1-2beta	pita	2.38	0.144	0.67	1	0.78
AP-1-2beta	l(3)mbt	2.18	0.144	0.67	1	0.78
AP-1-2beta	CG18619	2.1	0.144	0.67	1	0.78
AP-1-2beta	CG7928	2.04	0.144	0.67	1	0.78
AP-1-2beta	MED11	2	0.144	0.67	1	0.78
CG14234	Rbsn-5	3.78	0.069	0.13	0.382970843102535	0.53
CG14234	CG14200	2.56	0.069	0.13	0.382970843102535	0.53
CG14234	bs	2.5	0.069	0.13	0.382970843102535	0.53
CG14234	Elp3	2.43	0.069	0.13	0.382970843102535	0.53
CG14234	Set2	2.41	0.069	0.13	0.382970843102535	0.53
CG14234	Ssrp	2.27	0.069	0.13	0.382970843102535	0.53
CG14234	Taf5	2.05	0.069	0.13	0.382970843102535	0.53
CG14234	mld	1.95	0.069	0.13	0.382970843102535	0.53
CG14234	ash1	1.93	0.069	0.13	0.382970843102535	0.53
CG14234	Ets97D	1.9	0.069	0.13	0.382970843102535	0.53
CG14234	Mi-2	1.87	0.069	0.13	0.382970843102535	0.53
CG14234	CG17802	1.84	0.069	0.13	0.382970843102535	0.53
CG14234	NfI	1.7	0.069	0.13	0.382970843102535	0.53
CG14234	CG4854	1.64	0.069	0.13	0.382970843102535	0.53
CG14234	CG10321	1.6	0.069	0.13	0.382970843102535	0.53
CG14234	Nufip	1.47	0.069	0.13	0.382970843102535	0.53
CG14234	Cdc5	1.45	0.069	0.13	0.382970843102535	0.53
CG14234	CG8578	1.45	0.069	0.13	0.382970843102535	0.53
CG14234	CG3407	1.45	0.069	0.13	0.382970843102535	0.53
CG14234	CG12155	1.42	0.069	0.13	0.382970843102535	0.53
CG14234	TfIIFbeta	1.37	0.069	0.13	0.382970843102535	0.53
CG14234	CG12267	1.34	0.069	0.13	0.382970843102535	0.53
CG14234	Pbp45	1.29	0.069	0.13	0.382970843102535	0.53
CG14234	MED30	1.29	0.069	0.13	0.382970843102535	0.53
CG14234	Dh44-R2	1.26	0.069	0.13	0.382970843102535	0.53
CG14234	CG10631	1.17	0.069	0.13	0.382970843102535	0.53
CG14234	Octbeta2R	1.15	0.069	0.13	0.382970843102535	0.53
CG14234	Pfk	1.14	0.069	0.13	0.382970843102535	0.53
CG14234	E2f2	1.12	0.069	0.13	0.382970843102535	0.53
CG14234	CG6683	1.1	0.069	0.13	0.382970843102535	0.53
Pmp70	CG7928	4.23	0.091	0.58	1	0.73
Pmp70	CG30403	4.01	0.091	0.58	1	0.73
Pmp70	CG12162	3.44	0.091	0.58	1	0.73
Pmp70	tef	3.36	0.091	0.58	1	0.73
Pmp70	Atf6	3.25	0.091	0.58	1	0.73
Pmp70	sba	3	0.091	0.58	1	0.73
Pmp70	CG31441	2.79	0.091	0.58	1	0.73
Pmp70	CG11696	2.64	0.091	0.58	1	0.73
Pmp70	mTTF	2.43	0.091	0.58	1	0.73
Pmp70	CG11456	2.14	0.091	0.58	1	0.73
Pmp70	Su(var)3-9	2.07	0.091	0.58	1	0.73
Pmp70	CG11560	2.03	0.091	0.58	1	0.73
Pmp70	Crc	2	0.091	0.58	1	0.73
Pmp70	onecut	1.97	0.091	0.58	1	0.73
Pmp70	Bka	1.94	0.091	0.58	1	0.73
Pmp70	E(var)3-9	1.91	0.091	0.58	1	0.73
Pmp70	CG1792	1.91	0.091	0.58	1	0.73
Pmp70	CG13775	1.88	0.091	0.58	1	0.73
Pmp70	CG2875	1.7	0.091	0.58	1	0.73
Pmp70	CG4854	1.66	0.091	0.58	1	0.73
Pmp70	CG1965	1.65	0.091	0.58	1	0.73
Pmp70	Mtp	1.64	0.091	0.58	1	0.73
Pmp70	CG14117	1.61	0.091	0.58	1	0.73
Pmp70	Tusp	1.57	0.091	0.58	1	0.73
Pmp70	Dip2	1.56	0.091	0.58	1	0.73
Pmp70	CG9305	1.55	0.091	0.58	1	0.73
Pmp70	Rfx	1.55	0.091	0.58	1	0.73
Pmp70	CG8216	1.49	0.091	0.58	1	0.73
Pmp70	CG12104	1.42	0.091	0.58	1	0.73
Pmp70	ZnT49B	1.41	0.091	0.58	1	0.73
Nup205	Mrtf	5.76	0.091	-0.33	0.149071198499986	0.06
Nup205	CG33213	2.78	0.091	-0.33	0.149071198499986	0.06
Nup205	mld	2.52	0.091	-0.33	0.149071198499986	0.06
Nup205	Lmpt	2.33	0.091	-0.33	0.149071198499986	0.06
Nup205	phtf	2.26	0.091	-0.33	0.149071198499986	0.06
Nup205	NfI	2.26	0.091	-0.33	0.149071198499986	0.06
Nup205	Mitf	2.21	0.091	-0.33	0.149071198499986	0.06
Nup205	Cdk8	1.99	0.091	-0.33	0.149071198499986	0.06
Nup205	ktub	1.89	0.091	-0.33	0.149071198499986	0.06
Nup205	CG14200	1.88	0.091	-0.33	0.149071198499986	0.06
Nup205	Ssl1	1.79	0.091	-0.33	0.149071198499986	0.06
Nup205	Kdm2	1.76	0.091	-0.33	0.149071198499986	0.06
Nup205	HLH106	1.72	0.091	-0.33	0.149071198499986	0.06
Nup205	Bka	1.69	0.091	-0.33	0.149071198499986	0.06
Nup205	CG11414	1.63	0.091	-0.33	0.149071198499986	0.06
Nup205	CG31441	1.61	0.091	-0.33	0.149071198499986	0.06
Nup205	CG6683	1.49	0.091	-0.33	0.149071198499986	0.06
Nup205	TH1	1.37	0.091	-0.33	0.149071198499986	0.06
Nup205	ZnT49B	1.3	0.091	-0.33	0.149071198499986	0.06
Nup205	Meics	1.3	0.091	-0.33	0.149071198499986	0.06
Nup205	esn	1.3	0.091	-0.33	0.149071198499986	0.06
Nup205	PHDP	1.28	0.091	-0.33	0.149071198499986	0.06
Nup205	CG10147	1.26	0.091	-0.33	0.149071198499986	0.06
Nup205	CG17361	1.24	0.091	-0.33	0.149071198499986	0.06
Nup205	CG42748	1.24	0.091	-0.33	0.149071198499986	0.06
Nup205	Gdi	1.23	0.091	-0.33	0.149071198499986	0.06
Nup205	mTTF	1.23	0.091	-0.33	0.149071198499986	0.06
Nup205	Su(z)2	1.21	0.091	-0.33	0.149071198499986	0.06
Nup205	Brd8	1.14	0.091	-0.33	0.149071198499986	0.06
Nup205	brk	1.13	0.091	-0.33	0.149071198499986	0.06
Nep3	CG8909	7.08	0.104	0.52	0.683130051063973	0.37
Nep3	CG7368	5.89	0.104	0.52	0.683130051063973	0.37
Nep3	CG8216	5.09	0.104	0.52	0.683130051063973	0.37
Nep3	CG44247	4.43	0.104	0.52	0.683130051063973	0.37
Nep3	mld	4.32	0.104	0.52	0.683130051063973	0.37
Nep3	CG6686	3.46	0.104	0.52	0.683130051063973	0.37
Nep3	CG15073	3.35	0.104	0.52	0.683130051063973	0.37
Nep3	CG11710	3.22	0.104	0.52	0.683130051063973	0.37
Nep3	CG11723	2.82	0.104	0.52	0.683130051063973	0.37
Nep3	shn	2.75	0.104	0.52	0.683130051063973	0.37
Nep3	egg	2.73	0.104	0.52	0.683130051063973	0.37
Nep3	CG7987	2.57	0.104	0.52	0.683130051063973	0.37
Nep3	CG2199	2.55	0.104	0.52	0.683130051063973	0.37
Nep3	FoxP	2.53	0.104	0.52	0.683130051063973	0.37
Nep3	brk	2.28	0.104	0.52	0.683130051063973	0.37
Nep3	CG9305	2.19	0.104	0.52	0.683130051063973	0.37
Nep3	CG11456	2.17	0.104	0.52	0.683130051063973	0.37
Nep3	CG7818	2.03	0.104	0.52	0.683130051063973	0.37
Nep3	osa	2	0.104	0.52	0.683130051063973	0.37
Nep3	Rfx	1.99	0.104	0.52	0.683130051063973	0.37
Nep3	Pcl	1.9	0.104	0.52	0.683130051063973	0.37
Nep3	Mi-2	1.79	0.104	0.52	0.683130051063973	0.37
Nep3	caz	1.76	0.104	0.52	0.683130051063973	0.37
Nep3	Tip60	1.72	0.104	0.52	0.683130051063973	0.37
Nep3	sage	1.72	0.104	0.52	0.683130051063973	0.37
Nep3	E2f2	1.7	0.104	0.52	0.683130051063973	0.37
Nep3	TfIIFbeta	1.65	0.104	0.52	0.683130051063973	0.37
Nep3	CG17806	1.58	0.104	0.52	0.683130051063973	0.37
Nep3	dom	1.52	0.104	0.52	0.683130051063973	0.37
Nep3	CG6907	1.51	0.104	0.52	0.683130051063973	0.37
Dop2R	CG7818	4.43	0.135	-0.05	0.258198889747161	0.41
Dop2R	CG3313	4.19	0.135	-0.05	0.258198889747161	0.41
Dop2R	hang	4.11	0.135	-0.05	0.258198889747161	0.41
Dop2R	ZnT49B	4.04	0.135	-0.05	0.258198889747161	0.41
Dop2R	CG3919	3.81	0.135	-0.05	0.258198889747161	0.41
Dop2R	CG31441	3.71	0.135	-0.05	0.258198889747161	0.41
Dop2R	MED11	3.35	0.135	-0.05	0.258198889747161	0.41
Dop2R	Kdm4A	3.3	0.135	-0.05	0.258198889747161	0.41
Dop2R	Ssrp	3.1	0.135	-0.05	0.258198889747161	0.41
Dop2R	CG33213	2.95	0.135	-0.05	0.258198889747161	0.41
Dop2R	bs	2.61	0.135	-0.05	0.258198889747161	0.41
Dop2R	CG10274	2.18	0.135	-0.05	0.258198889747161	0.41
Dop2R	sima	2.1	0.135	-0.05	0.258198889747161	0.41
Dop2R	Blos1	1.93	0.135	-0.05	0.258198889747161	0.41
Dop2R	CG7987	1.93	0.135	-0.05	0.258198889747161	0.41
Dop2R	Hr46	1.88	0.135	-0.05	0.258198889747161	0.41
Dop2R	Mtp	1.87	0.135	-0.05	0.258198889747161	0.41
Dop2R	CG6808	1.87	0.135	-0.05	0.258198889747161	0.41
Dop2R	her	1.86	0.135	-0.05	0.258198889747161	0.41
Dop2R	sba	1.8	0.135	-0.05	0.258198889747161	0.41
Dop2R	MBD-R2	1.77	0.135	-0.05	0.258198889747161	0.41
Dop2R	stwl	1.76	0.135	-0.05	0.258198889747161	0.41
Dop2R	Meics	1.72	0.135	-0.05	0.258198889747161	0.41
Dop2R	CG14438	1.7	0.135	-0.05	0.258198889747161	0.41
Dop2R	CG2199	1.69	0.135	-0.05	0.258198889747161	0.41
Dop2R	CG3407	1.65	0.135	-0.05	0.258198889747161	0.41
Dop2R	CG6813	1.65	0.135	-0.05	0.258198889747161	0.41
Dop2R	nvy	1.62	0.135	-0.05	0.258198889747161	0.41
Dop2R	CG10321	1.56	0.135	-0.05	0.258198889747161	0.41
Dop2R	CG14200	1.54	0.135	-0.05	0.258198889747161	0.41
CG9581	Mtp	6.59	0.116	0.19	0.683130051063973	0.72
CG9581	CG18265	6.35	0.116	0.19	0.683130051063973	0.72
CG9581	CG9890	4.65	0.116	0.19	0.683130051063973	0.72
CG9581	CG12104	4.63	0.116	0.19	0.683130051063973	0.72
CG9581	CG14711	4.54	0.116	0.19	0.683130051063973	0.72
CG9581	CG11723	4.27	0.116	0.19	0.683130051063973	0.72
CG9581	CG3407	4.21	0.116	0.19	0.683130051063973	0.72
CG9581	sima	3.47	0.116	0.19	0.683130051063973	0.72
CG9581	CG17361	3.27	0.116	0.19	0.683130051063973	0.72
CG9581	CG17802	2.98	0.116	0.19	0.683130051063973	0.72
CG9581	brk	2.95	0.116	0.19	0.683130051063973	0.72
CG9581	Rabex-5	2.89	0.116	0.19	0.683130051063973	0.72
CG9581	hng2	2.86	0.116	0.19	0.683130051063973	0.72
CG9581	MBD-R2	2.71	0.116	0.19	0.683130051063973	0.72
CG9581	Taf5	2.62	0.116	0.19	0.683130051063973	0.72
CG9581	CG2202	2.61	0.116	0.19	0.683130051063973	0.72
CG9581	CG32700	2.6	0.116	0.19	0.683130051063973	0.72
CG9581	hang	2.6	0.116	0.19	0.683130051063973	0.72
CG9581	CG15435	2.46	0.116	0.19	0.683130051063973	0.72
CG9581	CG6907	2.42	0.116	0.19	0.683130051063973	0.72
CG9581	CG15011	2.4	0.116	0.19	0.683130051063973	0.72
CG9581	Gdi	2.4	0.116	0.19	0.683130051063973	0.72
CG9581	CG10209	2.34	0.116	0.19	0.683130051063973	0.72
CG9581	Dip1	2.3	0.116	0.19	0.683130051063973	0.72
CG9581	BtbVII	2.21	0.116	0.19	0.683130051063973	0.72
CG9581	Hr96	2.12	0.116	0.19	0.683130051063973	0.72
CG9581	CG12155	2.1	0.116	0.19	0.683130051063973	0.72
CG9581	CG8950	2.07	0.116	0.19	0.683130051063973	0.72
CG9581	ph-p	2.06	0.116	0.19	0.683130051063973	0.72
CG9581	Brd8	2.06	0.116	0.19	0.683130051063973	0.72
AnxB10	scrt	7.55	0.118	0.79	1	0.64
AnxB10	Mes4	7.26	0.118	0.79	1	0.64
AnxB10	Dh44-R2	5.13	0.118	0.79	1	0.64
AnxB10	bon	4.01	0.118	0.79	1	0.64
AnxB10	FoxP	2.98	0.118	0.79	1	0.64
AnxB10	CG7839	2.85	0.118	0.79	1	0.64
AnxB10	CG11398	2.7	0.118	0.79	1	0.64
AnxB10	CG33213	2.6	0.118	0.79	1	0.64
AnxB10	Asciz	2.42	0.118	0.79	1	0.64
AnxB10	onecut	2.27	0.118	0.79	1	0.64
AnxB10	bs	2.2	0.118	0.79	1	0.64
AnxB10	TfIIFbeta	2.09	0.118	0.79	1	0.64
AnxB10	CG2611	2	0.118	0.79	1	0.64
AnxB10	Gdi	1.95	0.118	0.79	1	0.64
AnxB10	CG17802	1.93	0.118	0.79	1	0.64
AnxB10	CG11695	1.85	0.118	0.79	1	0.64
AnxB10	CG9890	1.84	0.118	0.79	1	0.64
AnxB10	CTPsyn	1.75	0.118	0.79	1	0.64
AnxB10	CG7368	1.74	0.118	0.79	1	0.64
AnxB10	CG7818	1.74	0.118	0.79	1	0.64
AnxB10	CG8216	1.73	0.118	0.79	1	0.64
AnxB10	CG30403	1.73	0.118	0.79	1	0.64
AnxB10	Tusp	1.71	0.118	0.79	1	0.64
AnxB10	Taf8	1.67	0.118	0.79	1	0.64
AnxB10	PHDP	1.56	0.118	0.79	1	0.64
AnxB10	MTA1-like	1.51	0.118	0.79	1	0.64
AnxB10	CG13894	1.44	0.118	0.79	1	0.64
AnxB10	CG6813	1.42	0.118	0.79	1	0.64
AnxB10	Octbeta2R	1.34	0.118	0.79	1	0.64
AnxB10	CG6686	1.26	0.118	0.79	1	0.64
sw	Gdi	5.88	0.08	-0.1	0.258198889747161	0.22
sw	esn	3.87	0.08	-0.1	0.258198889747161	0.22
sw	phtf	3.59	0.08	-0.1	0.258198889747161	0.22
sw	CTPsyn	2.96	0.08	-0.1	0.258198889747161	0.22
sw	slim	2.73	0.08	-0.1	0.258198889747161	0.22
sw	Pfk	2.64	0.08	-0.1	0.258198889747161	0.22
sw	CG45071	2.58	0.08	-0.1	0.258198889747161	0.22
sw	Meics	2.38	0.08	-0.1	0.258198889747161	0.22
sw	Dip2	2.23	0.08	-0.1	0.258198889747161	0.22
sw	CG12075	2.21	0.08	-0.1	0.258198889747161	0.22
sw	CG7818	2.07	0.08	-0.1	0.258198889747161	0.22
sw	CG1965	2.02	0.08	-0.1	0.258198889747161	0.22
sw	CG3313	1.89	0.08	-0.1	0.258198889747161	0.22
sw	CG17361	1.87	0.08	-0.1	0.258198889747161	0.22
sw	wdn	1.83	0.08	-0.1	0.258198889747161	0.22
sw	ERR	1.78	0.08	-0.1	0.258198889747161	0.22
sw	Crc	1.61	0.08	-0.1	0.258198889747161	0.22
sw	CG6808	1.59	0.08	-0.1	0.258198889747161	0.22
sw	Cp190	1.54	0.08	-0.1	0.258198889747161	0.22
sw	Zif	1.5	0.08	-0.1	0.258198889747161	0.22
sw	CG9890	1.46	0.08	-0.1	0.258198889747161	0.22
sw	CG3407	1.46	0.08	-0.1	0.258198889747161	0.22
sw	CG11398	1.45	0.08	-0.1	0.258198889747161	0.22
sw	CG11723	1.45	0.08	-0.1	0.258198889747161	0.22
sw	GATAd	1.45	0.08	-0.1	0.258198889747161	0.22
sw	ph-p	1.4	0.08	-0.1	0.258198889747161	0.22
sw	mute	1.39	0.08	-0.1	0.258198889747161	0.22
sw	stwl	1.37	0.08	-0.1	0.258198889747161	0.22
sw	Su(var)3-7	1.36	0.08	-0.1	0.258198889747161	0.22
sw	Atf6	1.36	0.08	-0.1	0.258198889747161	0.22
Rab10	CG10631	7	0.055	0.63	1	0.72
Rab10	CG12267	6.1	0.055	0.63	1	0.72
Rab10	CG3919	6.09	0.055	0.63	1	0.72
Rab10	CG8159	5.3	0.055	0.63	1	0.72
Rab10	Mitf	4.15	0.055	0.63	1	0.72
Rab10	CG8216	3.66	0.055	0.63	1	0.72
Rab10	Kdm2	3.16	0.055	0.63	1	0.72
Rab10	CG14667	3.08	0.055	0.63	1	0.72
Rab10	CG7368	2.58	0.055	0.63	1	0.72
Rab10	CG31441	2.49	0.055	0.63	1	0.72
Rab10	Mat1	2.26	0.055	0.63	1	0.72
Rab10	wdn	2.21	0.055	0.63	1	0.72
Rab10	Hr96	2.06	0.055	0.63	1	0.72
Rab10	CG14711	1.97	0.055	0.63	1	0.72
Rab10	su(Hw)	1.95	0.055	0.63	1	0.72
Rab10	MTA1-like	1.85	0.055	0.63	1	0.72
Rab10	Dh44-R2	1.84	0.055	0.63	1	0.72
Rab10	FoxP	1.83	0.055	0.63	1	0.72
Rab10	brk	1.76	0.055	0.63	1	0.72
Rab10	CG42748	1.69	0.055	0.63	1	0.72
Rab10	Su(z)2	1.65	0.055	0.63	1	0.72
Rab10	Elp3	1.64	0.055	0.63	1	0.72
Rab10	egg	1.63	0.055	0.63	1	0.72
Rab10	Brd8	1.57	0.055	0.63	1	0.72
Rab10	CG12299	1.55	0.055	0.63	1	0.72
Rab10	CG13775	1.55	0.055	0.63	1	0.72
Rab10	Blos1	1.54	0.055	0.63	1	0.72
Rab10	Su(var)3-9	1.51	0.055	0.63	1	0.72
Rab10	caz	1.48	0.055	0.63	1	0.72
Rab10	Gdi	1.46	0.055	0.63	1	0.72
CG17065	yem	10.68	0.23	0.55	0.577350269189626	0.53
CG17065	scrt	10.58	0.23	0.55	0.577350269189626	0.53
CG17065	Crc	5.86	0.23	0.55	0.577350269189626	0.53
CG17065	CG33213	4.73	0.23	0.55	0.577350269189626	0.53
CG17065	Taf8	3.84	0.23	0.55	0.577350269189626	0.53
CG17065	CG10321	3.27	0.23	0.55	0.577350269189626	0.53
CG17065	bon	2.83	0.23	0.55	0.577350269189626	0.53
CG17065	bs	2.79	0.23	0.55	0.577350269189626	0.53
CG17065	CG17806	2.76	0.23	0.55	0.577350269189626	0.53
CG17065	HLH106	2.75	0.23	0.55	0.577350269189626	0.53
CG17065	E2f2	2.66	0.23	0.55	0.577350269189626	0.53
CG17065	Lmpt	2.63	0.23	0.55	0.577350269189626	0.53
CG17065	CG6813	2.53	0.23	0.55	0.577350269189626	0.53
CG17065	hng2	2.47	0.23	0.55	0.577350269189626	0.53
CG17065	CG31388	2.44	0.23	0.55	0.577350269189626	0.53
CG17065	Brd8	2.42	0.23	0.55	0.577350269189626	0.53
CG17065	Tbp	2.4	0.23	0.55	0.577350269189626	0.53
CG17065	CG8216	2	0.23	0.55	0.577350269189626	0.53
CG17065	CG1663	2	0.23	0.55	0.577350269189626	0.53
CG17065	onecut	1.95	0.23	0.55	0.577350269189626	0.53
CG17065	CG18262	1.92	0.23	0.55	0.577350269189626	0.53
CG17065	Mitf	1.92	0.23	0.55	0.577350269189626	0.53
CG17065	ash1	1.91	0.23	0.55	0.577350269189626	0.53
CG17065	CG18265	1.84	0.23	0.55	0.577350269189626	0.53
CG17065	CG8159	1.83	0.23	0.55	0.577350269189626	0.53
CG17065	CG8314	1.83	0.23	0.55	0.577350269189626	0.53
CG17065	stck	1.82	0.23	0.55	0.577350269189626	0.53
CG17065	CG8909	1.8	0.23	0.55	0.577350269189626	0.53
CG17065	CG3995	1.79	0.23	0.55	0.577350269189626	0.53
CG17065	RpIII128	1.78	0.23	0.55	0.577350269189626	0.53
CG1504	CG15073	4.66	0.272	0.18	0.333333333333333	0.67
CG1504	Cdc5	4.16	0.272	0.18	0.333333333333333	0.67
CG1504	Dad	3.67	0.272	0.18	0.333333333333333	0.67
CG1504	CG2889	2.79	0.272	0.18	0.333333333333333	0.67
CG1504	MED4	2.47	0.272	0.18	0.333333333333333	0.67
CG1504	Gdi	2.29	0.272	0.18	0.333333333333333	0.67
CG1504	CG18619	2.15	0.272	0.18	0.333333333333333	0.67
CG1504	az2	2.09	0.272	0.18	0.333333333333333	0.67
CG1504	CG2199	2.02	0.272	0.18	0.333333333333333	0.67
CG1504	hang	2	0.272	0.18	0.333333333333333	0.67
CG1504	brk	1.97	0.272	0.18	0.333333333333333	0.67
CG1504	CG2202	1.92	0.272	0.18	0.333333333333333	0.67
CG1504	Atac2	1.87	0.272	0.18	0.333333333333333	0.67
CG1504	CG7518	1.83	0.272	0.18	0.333333333333333	0.67
CG1504	Mrtf	1.83	0.272	0.18	0.333333333333333	0.67
CG1504	CG6689	1.78	0.272	0.18	0.333333333333333	0.67
CG1504	CG44002	1.75	0.272	0.18	0.333333333333333	0.67
CG1504	CG7928	1.71	0.272	0.18	0.333333333333333	0.67
CG1504	her	1.69	0.272	0.18	0.333333333333333	0.67
CG1504	CG8950	1.68	0.272	0.18	0.333333333333333	0.67
CG1504	tef	1.64	0.272	0.18	0.333333333333333	0.67
CG1504	FoxP	1.52	0.272	0.18	0.333333333333333	0.67
CG1504	Pbp45	1.51	0.272	0.18	0.333333333333333	0.67
CG1504	dom	1.5	0.272	0.18	0.333333333333333	0.67
CG1504	CG3815	1.46	0.272	0.18	0.333333333333333	0.67
CG1504	CG8159	1.45	0.272	0.18	0.333333333333333	0.67
CG1504	caz	1.4	0.272	0.18	0.333333333333333	0.67
CG1504	Elp3	1.37	0.272	0.18	0.333333333333333	0.67
CG1504	slim	1.36	0.272	0.18	0.333333333333333	0.67
CG1504	CG2875	1.36	0.272	0.18	0.333333333333333	0.67
HERC2	CG17829	4.97	0.057	-0.33	0.218217890235992	0.17
HERC2	tef	4.45	0.057	-0.33	0.218217890235992	0.17
HERC2	CG12155	4.12	0.057	-0.33	0.218217890235992	0.17
HERC2	Kdm4A	4.09	0.057	-0.33	0.218217890235992	0.17
HERC2	Atf6	3.87	0.057	-0.33	0.218217890235992	0.17
HERC2	CG12299	2.83	0.057	-0.33	0.218217890235992	0.17
HERC2	dbr	2.8	0.057	-0.33	0.218217890235992	0.17
HERC2	CG8216	2.64	0.057	-0.33	0.218217890235992	0.17
HERC2	MED30	2.4	0.057	-0.33	0.218217890235992	0.17
HERC2	CG18476	2.35	0.057	-0.33	0.218217890235992	0.17
HERC2	MED11	2.24	0.057	-0.33	0.218217890235992	0.17
HERC2	Opbp	2.13	0.057	-0.33	0.218217890235992	0.17
HERC2	CG17361	2.01	0.057	-0.33	0.218217890235992	0.17
HERC2	Octbeta2R	2.01	0.057	-0.33	0.218217890235992	0.17
HERC2	CG11398	1.98	0.057	-0.33	0.218217890235992	0.17
HERC2	CG3919	1.87	0.057	-0.33	0.218217890235992	0.17
HERC2	CG11560	1.85	0.057	-0.33	0.218217890235992	0.17
HERC2	E2f2	1.82	0.057	-0.33	0.218217890235992	0.17
HERC2	CG7368	1.79	0.057	-0.33	0.218217890235992	0.17
HERC2	Glut4EF	1.76	0.057	-0.33	0.218217890235992	0.17
HERC2	CG11696	1.72	0.057	-0.33	0.218217890235992	0.17
HERC2	CG9727	1.66	0.057	-0.33	0.218217890235992	0.17
HERC2	CG42748	1.61	0.057	-0.33	0.218217890235992	0.17
HERC2	CG17612	1.59	0.057	-0.33	0.218217890235992	0.17
HERC2	CG11456	1.51	0.057	-0.33	0.218217890235992	0.17
HERC2	hang	1.47	0.057	-0.33	0.218217890235992	0.17
HERC2	CG9890	1.4	0.057	-0.33	0.218217890235992	0.17
HERC2	CG13894	1.29	0.057	-0.33	0.218217890235992	0.17
HERC2	CG14438	1.29	0.057	-0.33	0.218217890235992	0.17
HERC2	CG17806	1.28	0.057	-0.33	0.218217890235992	0.17
CG15456	Mes4	7.73	0.092	0.21	0.382970843102535	0.66
CG15456	CG8301	7.4	0.092	0.21	0.382970843102535	0.66
CG15456	CG3995	5.53	0.092	0.21	0.382970843102535	0.66
CG15456	CG10209	4.66	0.092	0.21	0.382970843102535	0.66
CG15456	dom	4.56	0.092	0.21	0.382970843102535	0.66
CG15456	Ssrp	4.4	0.092	0.21	0.382970843102535	0.66
CG15456	Mtp	3.86	0.092	0.21	0.382970843102535	0.66
CG15456	sima	3.61	0.092	0.21	0.382970843102535	0.66
CG15456	CG14200	3.45	0.092	0.21	0.382970843102535	0.66
CG15456	MED22	3.28	0.092	0.21	0.382970843102535	0.66
CG15456	CG10321	2.97	0.092	0.21	0.382970843102535	0.66
CG15456	CG8216	2.84	0.092	0.21	0.382970843102535	0.66
CG15456	esn	2.79	0.092	0.21	0.382970843102535	0.66
CG15456	Dip2	2.72	0.092	0.21	0.382970843102535	0.66
CG15456	Cdc5	2.66	0.092	0.21	0.382970843102535	0.66
CG15456	CG7556	2.44	0.092	0.21	0.382970843102535	0.66
CG15456	egg	2.44	0.092	0.21	0.382970843102535	0.66
CG15456	CG12104	2.44	0.092	0.21	0.382970843102535	0.66
CG15456	CG45071	2.43	0.092	0.21	0.382970843102535	0.66
CG15456	CG31365	2.43	0.092	0.21	0.382970843102535	0.66
CG15456	CG17802	2.39	0.092	0.21	0.382970843102535	0.66
CG15456	Tip60	2.37	0.092	0.21	0.382970843102535	0.66
CG15456	CG34149	2.31	0.092	0.21	0.382970843102535	0.66
CG15456	Tusp	2.23	0.092	0.21	0.382970843102535	0.66
CG15456	CG11456	2.18	0.092	0.21	0.382970843102535	0.66
CG15456	sba	2.15	0.092	0.21	0.382970843102535	0.66
CG15456	CG14438	2.09	0.092	0.21	0.382970843102535	0.66
CG15456	Ravus	2.09	0.092	0.21	0.382970843102535	0.66
CG15456	Gdi	2.05	0.092	0.21	0.382970843102535	0.66
CG15456	Ssl1	1.99	0.092	0.21	0.382970843102535	0.66
mal	CG42748	4.86	0.043	-0.32	0.0975900072948533	0.02
mal	CG15011	4.2	0.043	-0.32	0.0975900072948533	0.02
mal	CG8944	3.62	0.043	-0.32	0.0975900072948533	0.02
mal	CG6254	2.71	0.043	-0.32	0.0975900072948533	0.02
mal	CG5196	2.31	0.043	-0.32	0.0975900072948533	0.02
mal	az2	2.31	0.043	-0.32	0.0975900072948533	0.02
mal	CG6907	2.31	0.043	-0.32	0.0975900072948533	0.02
mal	Dip2	2.1	0.043	-0.32	0.0975900072948533	0.02
mal	CG14200	2.07	0.043	-0.32	0.0975900072948533	0.02
mal	Kdm2	1.99	0.043	-0.32	0.0975900072948533	0.02
mal	stwl	1.92	0.043	-0.32	0.0975900072948533	0.02
mal	HLH106	1.87	0.043	-0.32	0.0975900072948533	0.02
mal	Kdm4A	1.75	0.043	-0.32	0.0975900072948533	0.02
mal	CG31388	1.68	0.043	-0.32	0.0975900072948533	0.02
mal	CG17568	1.68	0.043	-0.32	0.0975900072948533	0.02
mal	Bka	1.68	0.043	-0.32	0.0975900072948533	0.02
mal	CG9727	1.66	0.043	-0.32	0.0975900072948533	0.02
mal	Mat1	1.64	0.043	-0.32	0.0975900072948533	0.02
mal	pfk	1.55	0.043	-0.32	0.0975900072948533	0.02
mal	esn	1.52	0.043	-0.32	0.0975900072948533	0.02
mal	CG7556	1.48	0.043	-0.32	0.0975900072948533	0.02
mal	CrebA	1.43	0.043	-0.32	0.0975900072948533	0.02
mal	CG4282	1.38	0.043	-0.32	0.0975900072948533	0.02
mal	CG7839	1.35	0.043	-0.32	0.0975900072948533	0.02
mal	CG18262	1.35	0.043	-0.32	0.0975900072948533	0.02
mal	CG8216	1.3	0.043	-0.32	0.0975900072948533	0.02
mal	brk	1.27	0.043	-0.32	0.0975900072948533	0.02
mal	CG10904	1.23	0.043	-0.32	0.0975900072948533	0.02
mal	scrt	1.22	0.043	-0.32	0.0975900072948533	0.02
mal	CG9890	1.19	0.043	-0.32	0.0975900072948533	0.02
RhoGAP19D	esn	13.48	0.294	0.76	1	0.86
RhoGAP19D	CG11695	6.58	0.294	0.76	1	0.86
RhoGAP19D	CG31388	4.38	0.294	0.76	1	0.86
RhoGAP19D	CG18764	4.31	0.294	0.76	1	0.86
RhoGAP19D	yem	3.29	0.294	0.76	1	0.86
RhoGAP19D	CG31365	3.19	0.294	0.76	1	0.86
RhoGAP19D	CG18619	2.97	0.294	0.76	1	0.86
RhoGAP19D	GATAd	2.86	0.294	0.76	1	0.86
RhoGAP19D	bs	2.73	0.294	0.76	1	0.86
RhoGAP19D	CG2611	2.69	0.294	0.76	1	0.86
RhoGAP19D	CG8388	2.63	0.294	0.76	1	0.86
RhoGAP19D	CG1663	2.47	0.294	0.76	1	0.86
RhoGAP19D	Pfk	2.44	0.294	0.76	1	0.86
RhoGAP19D	stc	2.37	0.294	0.76	1	0.86
RhoGAP19D	Ets97D	2.26	0.294	0.76	1	0.86
RhoGAP19D	Gdi	2.22	0.294	0.76	1	0.86
RhoGAP19D	CG10147	2.18	0.294	0.76	1	0.86
RhoGAP19D	CG32982	2.05	0.294	0.76	1	0.86
RhoGAP19D	CG13624	2.04	0.294	0.76	1	0.86
RhoGAP19D	her	1.97	0.294	0.76	1	0.86
RhoGAP19D	TH1	1.89	0.294	0.76	1	0.86
RhoGAP19D	CG6689	1.88	0.294	0.76	1	0.86
RhoGAP19D	wdn	1.84	0.294	0.76	1	0.86
RhoGAP19D	CG10631	1.83	0.294	0.76	1	0.86
RhoGAP19D	MEP-1	1.8	0.294	0.76	1	0.86
RhoGAP19D	Kdm2	1.79	0.294	0.76	1	0.86
RhoGAP19D	CG7987	1.7	0.294	0.76	1	0.86
RhoGAP19D	dom	1.64	0.294	0.76	1	0.86
RhoGAP19D	sage	1.54	0.294	0.76	1	0.86
RhoGAP19D	CG2875	1.51	0.294	0.76	1	0.86
CG1812	CG14117	12.8	0.073	0.46	0.382970843102535	0.78
CG1812	Glut4EF	9.7	0.073	0.46	0.382970843102535	0.78
CG1812	Scm	4.78	0.073	0.46	0.382970843102535	0.78
CG1812	CG9799	3.86	0.073	0.46	0.382970843102535	0.78
CG1812	CG7839	3.48	0.073	0.46	0.382970843102535	0.78
CG1812	hang	3.26	0.073	0.46	0.382970843102535	0.78
CG1812	CG10631	3.25	0.073	0.46	0.382970843102535	0.78
CG1812	Hr96	3.22	0.073	0.46	0.382970843102535	0.78
CG1812	CG2875	3.21	0.073	0.46	0.382970843102535	0.78
CG1812	GATAd	2.84	0.073	0.46	0.382970843102535	0.78
CG1812	CG3815	2.75	0.073	0.46	0.382970843102535	0.78
CG1812	Ssl1	2.41	0.073	0.46	0.382970843102535	0.78
CG1812	mod	2.38	0.073	0.46	0.382970843102535	0.78
CG1812	CG10274	2.29	0.073	0.46	0.382970843102535	0.78
CG1812	CG8909	2.23	0.073	0.46	0.382970843102535	0.78
CG1812	YL-1	2.22	0.073	0.46	0.382970843102535	0.78
CG1812	CG17806	2.21	0.073	0.46	0.382970843102535	0.78
CG1812	Mes4	2.14	0.073	0.46	0.382970843102535	0.78
CG1812	CG9727	2.13	0.073	0.46	0.382970843102535	0.78
CG1812	pfk	2.09	0.073	0.46	0.382970843102535	0.78
CG1812	CG8314	2.07	0.073	0.46	0.382970843102535	0.78
CG1812	CG31388	2.05	0.073	0.46	0.382970843102535	0.78
CG1812	Lpt	2.05	0.073	0.46	0.382970843102535	0.78
CG1812	CrebA	2.02	0.073	0.46	0.382970843102535	0.78
CG1812	CG3065	1.97	0.073	0.46	0.382970843102535	0.78
CG1812	egg	1.94	0.073	0.46	0.382970843102535	0.78
CG1812	CG32700	1.92	0.073	0.46	0.382970843102535	0.78
CG1812	BtbVII	1.82	0.073	0.46	0.382970843102535	0.78
CG1812	dbr	1.67	0.073	0.46	0.382970843102535	0.78
CG1812	CG15365	1.64	0.073	0.46	0.382970843102535	0.78
RunxB	CG32700	4.82	0.24	-0.06	0.333333333333333	0.09
RunxB	ERR	3.2	0.24	-0.06	0.333333333333333	0.09
RunxB	Dip2	3.07	0.24	-0.06	0.333333333333333	0.09
RunxB	Fen1	2.53	0.24	-0.06	0.333333333333333	0.09
RunxB	hng2	2.43	0.24	-0.06	0.333333333333333	0.09
RunxB	ph-p	2.38	0.24	-0.06	0.333333333333333	0.09
RunxB	CG15435	2.16	0.24	-0.06	0.333333333333333	0.09
RunxB	bon	1.95	0.24	-0.06	0.333333333333333	0.09
RunxB	Cdk8	1.93	0.24	-0.06	0.333333333333333	0.09
RunxB	Atac2	1.89	0.24	-0.06	0.333333333333333	0.09
RunxB	Plzf	1.85	0.24	-0.06	0.333333333333333	0.09
RunxB	CG17802	1.78	0.24	-0.06	0.333333333333333	0.09
RunxB	E(var)3-9	1.77	0.24	-0.06	0.333333333333333	0.09
RunxB	MED11	1.76	0.24	-0.06	0.333333333333333	0.09
RunxB	CG10949	1.62	0.24	-0.06	0.333333333333333	0.09
RunxB	MED15	1.62	0.24	-0.06	0.333333333333333	0.09
RunxB	nvy	1.55	0.24	-0.06	0.333333333333333	0.09
RunxB	Ssl1	1.55	0.24	-0.06	0.333333333333333	0.09
RunxB	CG11696	1.55	0.24	-0.06	0.333333333333333	0.09
RunxB	caz	1.51	0.24	-0.06	0.333333333333333	0.09
RunxB	CG11414	1.44	0.24	-0.06	0.333333333333333	0.09
RunxB	Spt5	1.43	0.24	-0.06	0.333333333333333	0.09
RunxB	CG7785	1.43	0.24	-0.06	0.333333333333333	0.09
RunxB	bs	1.39	0.24	-0.06	0.333333333333333	0.09
RunxB	ZnT49B	1.39	0.24	-0.06	0.333333333333333	0.09
RunxB	Atf6	1.38	0.24	-0.06	0.333333333333333	0.09
RunxB	CG33213	1.38	0.24	-0.06	0.333333333333333	0.09
RunxB	CG17612	1.35	0.24	-0.06	0.333333333333333	0.09
RunxB	Ravus	1.35	0.24	-0.06	0.333333333333333	0.09
RunxB	CG12162	1.35	0.24	-0.06	0.333333333333333	0.09
shakB	Notch	7.32	0.649	0.02	0.227710017021324	0.93
shakB	sage	6.15	0.649	0.02	0.227710017021324	0.93
shakB	CG8216	5.28	0.649	0.02	0.227710017021324	0.93
shakB	MED4	4.91	0.649	0.02	0.227710017021324	0.93
shakB	Su(var)3-9	4.68	0.649	0.02	0.227710017021324	0.93
shakB	TH1	3.61	0.649	0.02	0.227710017021324	0.93
shakB	bon	3.45	0.649	0.02	0.227710017021324	0.93
shakB	Rfx	3.29	0.649	0.02	0.227710017021324	0.93
shakB	scrt	3.24	0.649	0.02	0.227710017021324	0.93
shakB	CG8388	2.94	0.649	0.02	0.227710017021324	0.93
shakB	ZnT49B	2.78	0.649	0.02	0.227710017021324	0.93
shakB	Pfk	2.67	0.649	0.02	0.227710017021324	0.93
shakB	CG17612	2.64	0.649	0.02	0.227710017021324	0.93
shakB	CG1024	2.48	0.649	0.02	0.227710017021324	0.93
shakB	Pcl	2.36	0.649	0.02	0.227710017021324	0.93
shakB	CTPsyn	2.32	0.649	0.02	0.227710017021324	0.93
shakB	Mitf	2.13	0.649	0.02	0.227710017021324	0.93
shakB	Usf	2.09	0.649	0.02	0.227710017021324	0.93
shakB	Zif	1.87	0.649	0.02	0.227710017021324	0.93
shakB	CG18476	1.76	0.649	0.02	0.227710017021324	0.93
shakB	tef	1.69	0.649	0.02	0.227710017021324	0.93
shakB	CG10147	1.57	0.649	0.02	0.227710017021324	0.93
shakB	mTTF	1.54	0.649	0.02	0.227710017021324	0.93
shakB	MBD-R2	1.53	0.649	0.02	0.227710017021324	0.93
shakB	CG8950	1.48	0.649	0.02	0.227710017021324	0.93
shakB	CG31441	1.43	0.649	0.02	0.227710017021324	0.93
shakB	PHDP	1.32	0.649	0.02	0.227710017021324	0.93
shakB	stc	1.3	0.649	0.02	0.227710017021324	0.93
shakB	Atac1	1.29	0.649	0.02	0.227710017021324	0.93
shakB	dwg	1.28	0.649	0.02	0.227710017021324	0.93
CG1532	Dip2	9.81	0.077	0.36	0.254823595718813	0.19
CG1532	Usf	7.22	0.077	0.36	0.254823595718813	0.19
CG1532	scrt	3.76	0.077	0.36	0.254823595718813	0.19
CG1532	CG10209	3.05	0.077	0.36	0.254823595718813	0.19
CG1532	CG17186	2.59	0.077	0.36	0.254823595718813	0.19
CG1532	mld	2.52	0.077	0.36	0.254823595718813	0.19
CG1532	CG31365	2.42	0.077	0.36	0.254823595718813	0.19
CG1532	CG8950	2.06	0.077	0.36	0.254823595718813	0.19
CG1532	CG7518	2.01	0.077	0.36	0.254823595718813	0.19
CG1532	Scm	1.92	0.077	0.36	0.254823595718813	0.19
CG1532	CG10274	1.87	0.077	0.36	0.254823595718813	0.19
CG1532	Dh44-R2	1.85	0.077	0.36	0.254823595718813	0.19
CG1532	CG30403	1.8	0.077	0.36	0.254823595718813	0.19
CG1532	sage	1.79	0.077	0.36	0.254823595718813	0.19
CG1532	CG12075	1.77	0.077	0.36	0.254823595718813	0.19
CG1532	CG2202	1.69	0.077	0.36	0.254823595718813	0.19
CG1532	CG33213	1.53	0.077	0.36	0.254823595718813	0.19
CG1532	Pbp45	1.52	0.077	0.36	0.254823595718813	0.19
CG1532	CG4854	1.5	0.077	0.36	0.254823595718813	0.19
CG1532	hang	1.5	0.077	0.36	0.254823595718813	0.19
CG1532	CG11398	1.5	0.077	0.36	0.254823595718813	0.19
CG1532	Hr78	1.5	0.077	0.36	0.254823595718813	0.19
CG1532	CG10321	1.48	0.077	0.36	0.254823595718813	0.19
CG1532	E(var)3-9	1.44	0.077	0.36	0.254823595718813	0.19
CG1532	Rabex-5	1.44	0.077	0.36	0.254823595718813	0.19
CG1532	CG12299	1.37	0.077	0.36	0.254823595718813	0.19
CG1532	PHDP	1.34	0.077	0.36	0.254823595718813	0.19
CG1532	CG10147	1.33	0.077	0.36	0.254823595718813	0.19
CG1532	Elp3	1.32	0.077	0.36	0.254823595718813	0.19
CG1532	CG10949	1.3	0.077	0.36	0.254823595718813	0.19
bves	Atf6	6.26	0.214	0.23	0.258198889747161	0.34
bves	CG17806	4.5	0.214	0.23	0.258198889747161	0.34
bves	esn	4.48	0.214	0.23	0.258198889747161	0.34
bves	Hr46	3.74	0.214	0.23	0.258198889747161	0.34
bves	CTPsyn	3.68	0.214	0.23	0.258198889747161	0.34
bves	Octbeta2R	3.53	0.214	0.23	0.258198889747161	0.34
bves	CG6765	3.21	0.214	0.23	0.258198889747161	0.34
bves	CG13894	3.13	0.214	0.23	0.258198889747161	0.34
bves	stck	2.76	0.214	0.23	0.258198889747161	0.34
bves	Pcl	2.62	0.214	0.23	0.258198889747161	0.34
bves	mTTF	2.22	0.214	0.23	0.258198889747161	0.34
bves	Atf-2	2.17	0.214	0.23	0.258198889747161	0.34
bves	Mat1	2.13	0.214	0.23	0.258198889747161	0.34
bves	Elp3	1.82	0.214	0.23	0.258198889747161	0.34
bves	Set2	1.81	0.214	0.23	0.258198889747161	0.34
bves	onecut	1.76	0.214	0.23	0.258198889747161	0.34
bves	CG15365	1.73	0.214	0.23	0.258198889747161	0.34
bves	CG8216	1.73	0.214	0.23	0.258198889747161	0.34
bves	ecd	1.72	0.214	0.23	0.258198889747161	0.34
bves	Taf5	1.71	0.214	0.23	0.258198889747161	0.34
bves	CG14117	1.64	0.214	0.23	0.258198889747161	0.34
bves	CG11710	1.63	0.214	0.23	0.258198889747161	0.34
bves	NfI	1.62	0.214	0.23	0.258198889747161	0.34
bves	GATAd	1.58	0.214	0.23	0.258198889747161	0.34
bves	egg	1.56	0.214	0.23	0.258198889747161	0.34
bves	CG7987	1.54	0.214	0.23	0.258198889747161	0.34
bves	Mrtf	1.53	0.214	0.23	0.258198889747161	0.34
bves	brk	1.48	0.214	0.23	0.258198889747161	0.34
bves	dbr	1.44	0.214	0.23	0.258198889747161	0.34
bves	ZnT49B	1.39	0.214	0.23	0.258198889747161	0.34
CG1722	ZnT49B	9.6	0.06	0.09	0.227710017021324	0.25
CG1722	onecut	4.85	0.06	0.09	0.227710017021324	0.25
CG1722	CG12162	3.44	0.06	0.09	0.227710017021324	0.25
CG1722	CG7518	3.06	0.06	0.09	0.227710017021324	0.25
CG1722	mld	2.69	0.06	0.09	0.227710017021324	0.25
CG1722	CG11414	2.57	0.06	0.09	0.227710017021324	0.25
CG1722	MED30	2.49	0.06	0.09	0.227710017021324	0.25
CG1722	CG6654	2.35	0.06	0.09	0.227710017021324	0.25
CG1722	CG18265	2.18	0.06	0.09	0.227710017021324	0.25
CG1722	CR43671	2.12	0.06	0.09	0.227710017021324	0.25
CG1722	CG7368	2.07	0.06	0.09	0.227710017021324	0.25
CG1722	stc	1.85	0.06	0.09	0.227710017021324	0.25
CG1722	CG4570	1.75	0.06	0.09	0.227710017021324	0.25
CG1722	CG12155	1.69	0.06	0.09	0.227710017021324	0.25
CG1722	yem	1.67	0.06	0.09	0.227710017021324	0.25
CG1722	CG14711	1.63	0.06	0.09	0.227710017021324	0.25
CG1722	NfI	1.61	0.06	0.09	0.227710017021324	0.25
CG1722	HLH106	1.61	0.06	0.09	0.227710017021324	0.25
CG1722	CG8319	1.6	0.06	0.09	0.227710017021324	0.25
CG1722	Nufip	1.57	0.06	0.09	0.227710017021324	0.25
CG1722	CG10209	1.54	0.06	0.09	0.227710017021324	0.25
CG1722	her	1.54	0.06	0.09	0.227710017021324	0.25
CG1722	CG3065	1.45	0.06	0.09	0.227710017021324	0.25
CG1722	CG3919	1.43	0.06	0.09	0.227710017021324	0.25
CG1722	MED15	1.41	0.06	0.09	0.227710017021324	0.25
CG1722	Cdk8	1.4	0.06	0.09	0.227710017021324	0.25
CG1722	CG6689	1.38	0.06	0.09	0.227710017021324	0.25
CG1722	CG12267	1.24	0.06	0.09	0.227710017021324	0.25
CG1722	CG2202	1.18	0.06	0.09	0.227710017021324	0.25
CG1722	Cp190	1.18	0.06	0.09	0.227710017021324	0.25
tty	wdn	5.14	0.126	0.2	0.447213595499958	0.48
tty	CG11710	4.25	0.126	0.2	0.447213595499958	0.48
tty	CG32700	3.49	0.126	0.2	0.447213595499958	0.48
tty	CG7839	3.35	0.126	0.2	0.447213595499958	0.48
tty	CG3065	2.67	0.126	0.2	0.447213595499958	0.48
tty	CG1024	2.55	0.126	0.2	0.447213595499958	0.48
tty	Xpd	2.44	0.126	0.2	0.447213595499958	0.48
tty	CG10949	2.38	0.126	0.2	0.447213595499958	0.48
tty	CG11723	2.35	0.126	0.2	0.447213595499958	0.48
tty	TfIIFbeta	2.28	0.126	0.2	0.447213595499958	0.48
tty	Su(z)2	2.22	0.126	0.2	0.447213595499958	0.48
tty	CG11902	2.16	0.126	0.2	0.447213595499958	0.48
tty	CG15435	2.05	0.126	0.2	0.447213595499958	0.48
tty	egg	2.03	0.126	0.2	0.447213595499958	0.48
tty	Zif	2.02	0.126	0.2	0.447213595499958	0.48
tty	Glut4EF	1.98	0.126	0.2	0.447213595499958	0.48
tty	CG6686	1.93	0.126	0.2	0.447213595499958	0.48
tty	Mitf	1.89	0.126	0.2	0.447213595499958	0.48
tty	Elp3	1.82	0.126	0.2	0.447213595499958	0.48
tty	MED15	1.81	0.126	0.2	0.447213595499958	0.48
tty	Atf-2	1.81	0.126	0.2	0.447213595499958	0.48
tty	jing	1.71	0.126	0.2	0.447213595499958	0.48
tty	CG4707	1.71	0.126	0.2	0.447213595499958	0.48
tty	CG10321	1.71	0.126	0.2	0.447213595499958	0.48
tty	CG2199	1.6	0.126	0.2	0.447213595499958	0.48
tty	Dip1	1.58	0.126	0.2	0.447213595499958	0.48
tty	CG14711	1.57	0.126	0.2	0.447213595499958	0.48
tty	Hr78	1.52	0.126	0.2	0.447213595499958	0.48
tty	MED25	1.5	0.126	0.2	0.447213595499958	0.48
tty	Mi-2	1.43	0.126	0.2	0.447213595499958	0.48
fliI	Meics	4.08	0.048	-0.26	0.124034734589208	0.21
fliI	CG2129	3.78	0.048	-0.26	0.124034734589208	0.21
fliI	Ssrp	3.41	0.048	-0.26	0.124034734589208	0.21
fliI	Ravus	2.35	0.048	-0.26	0.124034734589208	0.21
fliI	her	2.28	0.048	-0.26	0.124034734589208	0.21
fliI	ERR	2.21	0.048	-0.26	0.124034734589208	0.21
fliI	CG7368	2.19	0.048	-0.26	0.124034734589208	0.21
fliI	CG15435	2.18	0.048	-0.26	0.124034734589208	0.21
fliI	Dip2	2.06	0.048	-0.26	0.124034734589208	0.21
fliI	E2f2	1.99	0.048	-0.26	0.124034734589208	0.21
fliI	CG8216	1.93	0.048	-0.26	0.124034734589208	0.21
fliI	Glut4EF	1.8	0.048	-0.26	0.124034734589208	0.21
fliI	CG13894	1.79	0.048	-0.26	0.124034734589208	0.21
fliI	Xpd	1.77	0.048	-0.26	0.124034734589208	0.21
fliI	CG17361	1.77	0.048	-0.26	0.124034734589208	0.21
fliI	Notch	1.75	0.048	-0.26	0.124034734589208	0.21
fliI	MED25	1.63	0.048	-0.26	0.124034734589208	0.21
fliI	CG7518	1.62	0.048	-0.26	0.124034734589208	0.21
fliI	CR43671	1.53	0.048	-0.26	0.124034734589208	0.21
fliI	MED22	1.5	0.048	-0.26	0.124034734589208	0.21
fliI	Cdc5	1.45	0.048	-0.26	0.124034734589208	0.21
fliI	CTPsyn	1.42	0.048	-0.26	0.124034734589208	0.21
fliI	CG8319	1.33	0.048	-0.26	0.124034734589208	0.21
fliI	CG18265	1.32	0.048	-0.26	0.124034734589208	0.21
fliI	CG14438	1.3	0.048	-0.26	0.124034734589208	0.21
fliI	CG10274	1.3	0.048	-0.26	0.124034734589208	0.21
fliI	CG12075	1.26	0.048	-0.26	0.124034734589208	0.21
fliI	CG4282	1.25	0.048	-0.26	0.124034734589208	0.21
fliI	CG8301	1.21	0.048	-0.26	0.124034734589208	0.21
fliI	Tip60	1.16	0.048	-0.26	0.124034734589208	0.21
pen	Scm	4.99	0.109	-0.16	0.683130051063973	0.81
pen	CG14438	4.75	0.109	-0.16	0.683130051063973	0.81
pen	CG2199	4.42	0.109	-0.16	0.683130051063973	0.81
pen	CG34149	4.35	0.109	-0.16	0.683130051063973	0.81
pen	CG7386	4.19	0.109	-0.16	0.683130051063973	0.81
pen	MBD-R2	4.17	0.109	-0.16	0.683130051063973	0.81
pen	Hr96	3.8	0.109	-0.16	0.683130051063973	0.81
pen	her	3.49	0.109	-0.16	0.683130051063973	0.81
pen	Mi-2	3.45	0.109	-0.16	0.683130051063973	0.81
pen	Ravus	3.28	0.109	-0.16	0.683130051063973	0.81
pen	Mitf	3.07	0.109	-0.16	0.683130051063973	0.81
pen	CG17802	2.89	0.109	-0.16	0.683130051063973	0.81
pen	CG3407	2.84	0.109	-0.16	0.683130051063973	0.81
pen	CG10321	2.79	0.109	-0.16	0.683130051063973	0.81
pen	pfk	2.76	0.109	-0.16	0.683130051063973	0.81
pen	CR43671	2.71	0.109	-0.16	0.683130051063973	0.81
pen	pita	2.61	0.109	-0.16	0.683130051063973	0.81
pen	CG12162	2.61	0.109	-0.16	0.683130051063973	0.81
pen	CG2875	2.51	0.109	-0.16	0.683130051063973	0.81
pen	mod	2.5	0.109	-0.16	0.683130051063973	0.81
pen	CG31388	2.47	0.109	-0.16	0.683130051063973	0.81
pen	CG17568	2.45	0.109	-0.16	0.683130051063973	0.81
pen	Gdi	2.42	0.109	-0.16	0.683130051063973	0.81
pen	CG1620	2.34	0.109	-0.16	0.683130051063973	0.81
pen	hang	2.33	0.109	-0.16	0.683130051063973	0.81
pen	E(var)3-9	2.32	0.109	-0.16	0.683130051063973	0.81
pen	CG15011	2.3	0.109	-0.16	0.683130051063973	0.81
pen	CG8216	2.2	0.109	-0.16	0.683130051063973	0.81
pen	sba	2	0.109	-0.16	0.683130051063973	0.81
pen	Dip1	1.98	0.109	-0.16	0.683130051063973	0.81
mst	CG12075	4.69	0.048	0.75	1	0.93
mst	CG10949	4.08	0.048	0.75	1	0.93
mst	Spt5	3.61	0.048	0.75	1	0.93
mst	CG9305	2.73	0.048	0.75	1	0.93
mst	Hr46	2.54	0.048	0.75	1	0.93
mst	CG3065	2.3	0.048	0.75	1	0.93
mst	CrebA	2.21	0.048	0.75	1	0.93
mst	CG12155	1.89	0.048	0.75	1	0.93
mst	CG4282	1.85	0.048	0.75	1	0.93
mst	Glut4EF	1.8	0.048	0.75	1	0.93
mst	Hr96	1.76	0.048	0.75	1	0.93
mst	Usf	1.73	0.048	0.75	1	0.93
mst	Mes4	1.71	0.048	0.75	1	0.93
mst	FoxP	1.65	0.048	0.75	1	0.93
mst	Blos1	1.59	0.048	0.75	1	0.93
mst	MBD-R2	1.55	0.048	0.75	1	0.93
mst	CG14200	1.52	0.048	0.75	1	0.93
mst	CG7518	1.49	0.048	0.75	1	0.93
mst	YL-1	1.47	0.048	0.75	1	0.93
mst	Atac1	1.46	0.048	0.75	1	0.93
mst	CG1620	1.43	0.048	0.75	1	0.93
mst	tio	1.41	0.048	0.75	1	0.93
mst	slim	1.41	0.048	0.75	1	0.93
mst	CG17186	1.41	0.048	0.75	1	0.93
mst	CG6683	1.38	0.048	0.75	1	0.93
mst	CG4570	1.38	0.048	0.75	1	0.93
mst	CG11695	1.37	0.048	0.75	1	0.93
mst	CG18265	1.37	0.048	0.75	1	0.93
mst	CG4707	1.36	0.048	0.75	1	0.93
mst	CG5196	1.34	0.048	0.75	1	0.93
CG42343	wdn	10.22	0.756	-0.2	0.302613766334401	0.91
CG42343	caz	4.5	0.756	-0.2	0.302613766334401	0.91
CG42343	CG18764	4.37	0.756	-0.2	0.302613766334401	0.91
CG42343	mip120	3.98	0.756	-0.2	0.302613766334401	0.91
CG42343	Dip1	3.77	0.756	-0.2	0.302613766334401	0.91
CG42343	Atac2	3.5	0.756	-0.2	0.302613766334401	0.91
CG42343	CG4282	3.45	0.756	-0.2	0.302613766334401	0.91
CG42343	CG7839	3.4	0.756	-0.2	0.302613766334401	0.91
CG42343	GATAd	3.35	0.756	-0.2	0.302613766334401	0.91
CG42343	CG6254	3.23	0.756	-0.2	0.302613766334401	0.91
CG42343	Zif	2.84	0.756	-0.2	0.302613766334401	0.91
CG42343	CG8216	2.61	0.756	-0.2	0.302613766334401	0.91
CG42343	CG3995	2.59	0.756	-0.2	0.302613766334401	0.91
CG42343	Dh44-R2	2.43	0.756	-0.2	0.302613766334401	0.91
CG42343	Ssrp	2.34	0.756	-0.2	0.302613766334401	0.91
CG42343	CG5033	2.31	0.756	-0.2	0.302613766334401	0.91
CG42343	fuss	2.25	0.756	-0.2	0.302613766334401	0.91
CG42343	slim	2.13	0.756	-0.2	0.302613766334401	0.91
CG42343	NfI	2.04	0.756	-0.2	0.302613766334401	0.91
CG42343	sage	1.84	0.756	-0.2	0.302613766334401	0.91
CG42343	CG8950	1.79	0.756	-0.2	0.302613766334401	0.91
CG42343	CG12155	1.77	0.756	-0.2	0.302613766334401	0.91
CG42343	Opbp	1.75	0.756	-0.2	0.302613766334401	0.91
CG42343	Atac1	1.62	0.756	-0.2	0.302613766334401	0.91
CG42343	Kdm2	1.61	0.756	-0.2	0.302613766334401	0.91
CG42343	CG11902	1.56	0.756	-0.2	0.302613766334401	0.91
CG42343	Mrtf	1.53	0.756	-0.2	0.302613766334401	0.91
CG42343	Bka	1.47	0.756	-0.2	0.302613766334401	0.91
CG42343	CG7368	1.47	0.756	-0.2	0.302613766334401	0.91
CG42343	CG11456	1.46	0.756	-0.2	0.302613766334401	0.91
CG14476	CG18619	10.87	0.196	0.8	1	0.57
CG14476	Crc	9.01	0.196	0.8	1	0.57
CG14476	CG3815	7.66	0.196	0.8	1	0.57
CG14476	wdn	6.35	0.196	0.8	1	0.57
CG14476	CG14667	5.67	0.196	0.8	1	0.57
CG14476	Mitf	4.79	0.196	0.8	1	0.57
CG14476	CG17802	4.09	0.196	0.8	1	0.57
CG14476	CG1620	3.95	0.196	0.8	1	0.57
CG14476	Asciz	3.8	0.196	0.8	1	0.57
CG14476	CG34149	3.33	0.196	0.8	1	0.57
CG14476	CG11723	3.18	0.196	0.8	1	0.57
CG14476	CG14438	3.08	0.196	0.8	1	0.57
CG14476	CG31365	3.03	0.196	0.8	1	0.57
CG14476	Plzf	2.93	0.196	0.8	1	0.57
CG14476	Atac1	2.89	0.196	0.8	1	0.57
CG14476	CG11695	2.83	0.196	0.8	1	0.57
CG14476	RpIII128	2.7	0.196	0.8	1	0.57
CG14476	CG1407	2.6	0.196	0.8	1	0.57
CG14476	dom	2.55	0.196	0.8	1	0.57
CG14476	CG11414	2.49	0.196	0.8	1	0.57
CG14476	CG8944	2.37	0.196	0.8	1	0.57
CG14476	Nufip	2.24	0.196	0.8	1	0.57
CG14476	CG10274	2.22	0.196	0.8	1	0.57
CG14476	Mtp	2.19	0.196	0.8	1	0.57
CG14476	E2f2	2.15	0.196	0.8	1	0.57
CG14476	l(3)mbt	2.12	0.196	0.8	1	0.57
CG14476	CG1663	2	0.196	0.8	1	0.57
CG14476	CG8216	1.99	0.196	0.8	1	0.57
CG14476	nerfin-1	1.95	0.196	0.8	1	0.57
CG14476	Dh44-R2	1.93	0.196	0.8	1	0.57
CG14618	Pbp45	3.44	0.049	-0.23	0.382970843102535	0.55
CG14618	CG6686	2.47	0.049	-0.23	0.382970843102535	0.55
CG14618	CG8301	2.29	0.049	-0.23	0.382970843102535	0.55
CG14618	CG17612	2.23	0.049	-0.23	0.382970843102535	0.55
CG14618	sage	2.21	0.049	-0.23	0.382970843102535	0.55
CG14618	bs	2.02	0.049	-0.23	0.382970843102535	0.55
CG14618	hang	1.95	0.049	-0.23	0.382970843102535	0.55
CG14618	Tbp	1.85	0.049	-0.23	0.382970843102535	0.55
CG14618	E(var)3-9	1.83	0.049	-0.23	0.382970843102535	0.55
CG14618	CG15435	1.82	0.049	-0.23	0.382970843102535	0.55
CG14618	CG7368	1.76	0.049	-0.23	0.382970843102535	0.55
CG14618	Su(z)2	1.75	0.049	-0.23	0.382970843102535	0.55
CG14618	stck	1.69	0.049	-0.23	0.382970843102535	0.55
CG14618	CG6808	1.56	0.049	-0.23	0.382970843102535	0.55
CG14618	CG8950	1.53	0.049	-0.23	0.382970843102535	0.55
CG14618	CG6689	1.53	0.049	-0.23	0.382970843102535	0.55
CG14618	CG9890	1.46	0.049	-0.23	0.382970843102535	0.55
CG14618	CG11456	1.44	0.049	-0.23	0.382970843102535	0.55
CG14618	nvy	1.43	0.049	-0.23	0.382970843102535	0.55
CG14618	Asciz	1.37	0.049	-0.23	0.382970843102535	0.55
CG14618	mld	1.33	0.049	-0.23	0.382970843102535	0.55
CG14618	CG12104	1.32	0.049	-0.23	0.382970843102535	0.55
CG14618	Gdi	1.3	0.049	-0.23	0.382970843102535	0.55
CG14618	Mi-2	1.28	0.049	-0.23	0.382970843102535	0.55
CG14618	Ssrp	1.21	0.049	-0.23	0.382970843102535	0.55
CG14618	CG3815	1.21	0.049	-0.23	0.382970843102535	0.55
CG14618	Atu	1.21	0.049	-0.23	0.382970843102535	0.55
CG14618	Atf-2	1.2	0.049	-0.23	0.382970843102535	0.55
CG14618	CG7518	1.2	0.049	-0.23	0.382970843102535	0.55
CG14618	polybromo	1.17	0.049	-0.23	0.382970843102535	0.55
l(1)G0196	CG10147	6.03	0.199	0.18	1	0.88
l(1)G0196	Notch	4.53	0.199	0.18	1	0.88
l(1)G0196	Tusp	3.94	0.199	0.18	1	0.88
l(1)G0196	CG8216	3.73	0.199	0.18	1	0.88
l(1)G0196	Dip2	3.13	0.199	0.18	1	0.88
l(1)G0196	CG10274	3.12	0.199	0.18	1	0.88
l(1)G0196	CTPsyn	3.02	0.199	0.18	1	0.88
l(1)G0196	az2	2.76	0.199	0.18	1	0.88
l(1)G0196	TH1	2.69	0.199	0.18	1	0.88
l(1)G0196	Rabex-5	2.36	0.199	0.18	1	0.88
l(1)G0196	yem	2.34	0.199	0.18	1	0.88
l(1)G0196	CG11456	2.32	0.199	0.18	1	0.88
l(1)G0196	CG4570	2.13	0.199	0.18	1	0.88
l(1)G0196	Mtp	2.12	0.199	0.18	1	0.88
l(1)G0196	Pfk	2.1	0.199	0.18	1	0.88
l(1)G0196	Asciz	1.97	0.199	0.18	1	0.88
l(1)G0196	mTTF	1.96	0.199	0.18	1	0.88
l(1)G0196	Plzf	1.88	0.199	0.18	1	0.88
l(1)G0196	CG5953	1.78	0.199	0.18	1	0.88
l(1)G0196	CG14711	1.67	0.199	0.18	1	0.88
l(1)G0196	Su(var)3-9	1.65	0.199	0.18	1	0.88
l(1)G0196	Mat1	1.59	0.199	0.18	1	0.88
l(1)G0196	MEP-1	1.58	0.199	0.18	1	0.88
l(1)G0196	Bug22	1.56	0.199	0.18	1	0.88
l(1)G0196	CG12162	1.54	0.199	0.18	1	0.88
l(1)G0196	CG3065	1.5	0.199	0.18	1	0.88
l(1)G0196	her	1.47	0.199	0.18	1	0.88
l(1)G0196	CG2202	1.42	0.199	0.18	1	0.88
l(1)G0196	Hr96	1.41	0.199	0.18	1	0.88
l(1)G0196	Cdk8	1.34	0.199	0.18	1	0.88
S6kII	CG8950	5.18	0.122	0.37	0.447213595499958	0.71
S6kII	Brf	4	0.122	0.37	0.447213595499958	0.71
S6kII	onecut	3.85	0.122	0.37	0.447213595499958	0.71
S6kII	Taf5	3.55	0.122	0.37	0.447213595499958	0.71
S6kII	Rbsn-5	3.53	0.122	0.37	0.447213595499958	0.71
S6kII	bon	2.8	0.122	0.37	0.447213595499958	0.71
S6kII	CG2129	2.68	0.122	0.37	0.447213595499958	0.71
S6kII	CG12104	2.45	0.122	0.37	0.447213595499958	0.71
S6kII	MEP-1	2.36	0.122	0.37	0.447213595499958	0.71
S6kII	CG8314	2.36	0.122	0.37	0.447213595499958	0.71
S6kII	CG6689	2.28	0.122	0.37	0.447213595499958	0.71
S6kII	Cdc5	2.09	0.122	0.37	0.447213595499958	0.71
S6kII	NfI	2.01	0.122	0.37	0.447213595499958	0.71
S6kII	dom	1.99	0.122	0.37	0.447213595499958	0.71
S6kII	ph-p	1.95	0.122	0.37	0.447213595499958	0.71
S6kII	CG15365	1.84	0.122	0.37	0.447213595499958	0.71
S6kII	ERR	1.82	0.122	0.37	0.447213595499958	0.71
S6kII	PHDP	1.77	0.122	0.37	0.447213595499958	0.71
S6kII	CG8159	1.76	0.122	0.37	0.447213595499958	0.71
S6kII	CG1620	1.72	0.122	0.37	0.447213595499958	0.71
S6kII	CG9890	1.68	0.122	0.37	0.447213595499958	0.71
S6kII	Mitf	1.63	0.122	0.37	0.447213595499958	0.71
S6kII	sima	1.54	0.122	0.37	0.447213595499958	0.71
S6kII	CG13624	1.48	0.122	0.37	0.447213595499958	0.71
S6kII	CG44002	1.36	0.122	0.37	0.447213595499958	0.71
S6kII	CG7785	1.35	0.122	0.37	0.447213595499958	0.71
S6kII	RpIII128	1.33	0.122	0.37	0.447213595499958	0.71
S6kII	Su(var)3-9	1.33	0.122	0.37	0.447213595499958	0.71
S6kII	CG17186	1.32	0.122	0.37	0.447213595499958	0.71
S6kII	Elp3	1.31	0.122	0.37	0.447213595499958	0.71
CG17598	Dip2	6.92	0.071	0.12	0.333333333333333	0.46
CG17598	CG2202	6.25	0.071	0.12	0.333333333333333	0.46
CG17598	bs	4.25	0.071	0.12	0.333333333333333	0.46
CG17598	Zif	3.77	0.071	0.12	0.333333333333333	0.46
CG17598	brk	3.42	0.071	0.12	0.333333333333333	0.46
CG17598	Taf5	3.2	0.071	0.12	0.333333333333333	0.46
CG17598	shn	3.12	0.071	0.12	0.333333333333333	0.46
CG17598	CG6765	3.03	0.071	0.12	0.333333333333333	0.46
CG17598	CG7785	2.77	0.071	0.12	0.333333333333333	0.46
CG17598	CG2875	2.68	0.071	0.12	0.333333333333333	0.46
CG17598	CG13775	2.63	0.071	0.12	0.333333333333333	0.46
CG17598	Su(var)3-9	2.57	0.071	0.12	0.333333333333333	0.46
CG17598	CG8216	2.54	0.071	0.12	0.333333333333333	0.46
CG17598	Atac2	2.33	0.071	0.12	0.333333333333333	0.46
CG17598	Cp190	2.32	0.071	0.12	0.333333333333333	0.46
CG17598	Atu	2.3	0.071	0.12	0.333333333333333	0.46
CG17598	Dad	2.26	0.071	0.12	0.333333333333333	0.46
CG17598	caz	2.12	0.071	0.12	0.333333333333333	0.46
CG17598	Crc	2.11	0.071	0.12	0.333333333333333	0.46
CG17598	CG11695	2.1	0.071	0.12	0.333333333333333	0.46
CG17598	CG2611	2.03	0.071	0.12	0.333333333333333	0.46
CG17598	CG10904	1.99	0.071	0.12	0.333333333333333	0.46
CG17598	Atf-2	1.94	0.071	0.12	0.333333333333333	0.46
CG17598	wdn	1.82	0.071	0.12	0.333333333333333	0.46
CG17598	CG5953	1.8	0.071	0.12	0.333333333333333	0.46
CG17598	scrt	1.78	0.071	0.12	0.333333333333333	0.46
CG17598	Ssl1	1.74	0.071	0.12	0.333333333333333	0.46
CG17598	CG7818	1.7	0.071	0.12	0.333333333333333	0.46
CG17598	CG11696	1.68	0.071	0.12	0.333333333333333	0.46
CG17598	CG3995	1.67	0.071	0.12	0.333333333333333	0.46
CR44997	Plzf	8.31	0.069	0.14	0.53748384988657	0.63
CR44997	Tusp	3.19	0.069	0.14	0.53748384988657	0.63
CR44997	CG9727	2.72	0.069	0.14	0.53748384988657	0.63
CR44997	CG9799	2.43	0.069	0.14	0.53748384988657	0.63
CR44997	CG11696	2.38	0.069	0.14	0.53748384988657	0.63
CR44997	CG14711	2.36	0.069	0.14	0.53748384988657	0.63
CR44997	CG7368	2.35	0.069	0.14	0.53748384988657	0.63
CR44997	Pfk	2.2	0.069	0.14	0.53748384988657	0.63
CR44997	CTPsyn	2.12	0.069	0.14	0.53748384988657	0.63
CR44997	l(3)mbt	1.98	0.069	0.14	0.53748384988657	0.63
CR44997	mip120	1.96	0.069	0.14	0.53748384988657	0.63
CR44997	Su(z)2	1.8	0.069	0.14	0.53748384988657	0.63
CR44997	Bx	1.75	0.069	0.14	0.53748384988657	0.63
CR44997	CG44247	1.73	0.069	0.14	0.53748384988657	0.63
CR44997	CG8909	1.65	0.069	0.14	0.53748384988657	0.63
CR44997	Brf	1.64	0.069	0.14	0.53748384988657	0.63
CR44997	CG32982	1.62	0.069	0.14	0.53748384988657	0.63
CR44997	CG6686	1.6	0.069	0.14	0.53748384988657	0.63
CR44997	CG10321	1.6	0.069	0.14	0.53748384988657	0.63
CR44997	Mtp	1.54	0.069	0.14	0.53748384988657	0.63
CR44997	Spt5	1.51	0.069	0.14	0.53748384988657	0.63
CR44997	CG11710	1.51	0.069	0.14	0.53748384988657	0.63
CR44997	scrt	1.5	0.069	0.14	0.53748384988657	0.63
CR44997	Ssl1	1.5	0.069	0.14	0.53748384988657	0.63
CR44997	Dip2	1.48	0.069	0.14	0.53748384988657	0.63
CR44997	Nufip	1.48	0.069	0.14	0.53748384988657	0.63
CR44997	bs	1.44	0.069	0.14	0.53748384988657	0.63
CR44997	CG1663	1.36	0.069	0.14	0.53748384988657	0.63
CR44997	wdn	1.34	0.069	0.14	0.53748384988657	0.63
CR44997	CG7928	1.33	0.069	0.14	0.53748384988657	0.63
CG42346	Pbp45	7.42	0.246	-0.03	0.447213595499958	0.24
CG42346	CG6907	5.96	0.246	-0.03	0.447213595499958	0.24
CG42346	CG2889	5.72	0.246	-0.03	0.447213595499958	0.24
CG42346	wdn	5.2	0.246	-0.03	0.447213595499958	0.24
CG42346	esn	4.71	0.246	-0.03	0.447213595499958	0.24
CG42346	Nufip	4.52	0.246	-0.03	0.447213595499958	0.24
CG42346	Zif	4.49	0.246	-0.03	0.447213595499958	0.24
CG42346	CG2611	4.46	0.246	-0.03	0.447213595499958	0.24
CG42346	CG11696	4.33	0.246	-0.03	0.447213595499958	0.24
CG42346	her	4.13	0.246	-0.03	0.447213595499958	0.24
CG42346	Dh44-R2	4.04	0.246	-0.03	0.447213595499958	0.24
CG42346	Rfx	3.25	0.246	-0.03	0.447213595499958	0.24
CG42346	Atac2	2.93	0.246	-0.03	0.447213595499958	0.24
CG42346	CG9890	2.87	0.246	-0.03	0.447213595499958	0.24
CG42346	CG9799	2.82	0.246	-0.03	0.447213595499958	0.24
CG42346	hang	2.8	0.246	-0.03	0.447213595499958	0.24
CG42346	CG14200	2.75	0.246	-0.03	0.447213595499958	0.24
CG42346	Dip2	2.52	0.246	-0.03	0.447213595499958	0.24
CG42346	CG10631	2.43	0.246	-0.03	0.447213595499958	0.24
CG42346	Hr96	2.36	0.246	-0.03	0.447213595499958	0.24
CG42346	CG1024	2.33	0.246	-0.03	0.447213595499958	0.24
CG42346	CG7818	2.32	0.246	-0.03	0.447213595499958	0.24
CG42346	Hr46	2.3	0.246	-0.03	0.447213595499958	0.24
CG42346	Rabex-5	2.28	0.246	-0.03	0.447213595499958	0.24
CG42346	CG4854	2.12	0.246	-0.03	0.447213595499958	0.24
CG42346	nvy	2.1	0.246	-0.03	0.447213595499958	0.24
CG42346	CG32982	1.98	0.246	-0.03	0.447213595499958	0.24
CG42346	sba	1.83	0.246	-0.03	0.447213595499958	0.24
CG42346	CG44002	1.83	0.246	-0.03	0.447213595499958	0.24
CG42346	RpIII128	1.76	0.246	-0.03	0.447213595499958	0.24
CR45009	CG12155	11.47	0.154	0.85	1	0.67
CR45009	esn	9.8	0.154	0.85	1	0.67
CR45009	brk	7.26	0.154	0.85	1	0.67
CR45009	CG18619	5.13	0.154	0.85	1	0.67
CR45009	hng2	4.91	0.154	0.85	1	0.67
CR45009	Crc	4.83	0.154	0.85	1	0.67
CR45009	Scm	4.55	0.154	0.85	1	0.67
CR45009	CG11710	4.31	0.154	0.85	1	0.67
CR45009	Gdi	4.15	0.154	0.85	1	0.67
CR45009	ash1	3.95	0.154	0.85	1	0.67
CR45009	TfIIFbeta	3.66	0.154	0.85	1	0.67
CR45009	Tusp	3.43	0.154	0.85	1	0.67
CR45009	CG18476	3.35	0.154	0.85	1	0.67
CR45009	MED11	3.19	0.154	0.85	1	0.67
CR45009	CG1792	3.03	0.154	0.85	1	0.67
CR45009	Ssrp	2.9	0.154	0.85	1	0.67
CR45009	mod	2.86	0.154	0.85	1	0.67
CR45009	CG3313	2.75	0.154	0.85	1	0.67
CR45009	Hr46	2.59	0.154	0.85	1	0.67
CR45009	CG12162	2.59	0.154	0.85	1	0.67
CR45009	CG11414	2.47	0.154	0.85	1	0.67
CR45009	Taf2	2.44	0.154	0.85	1	0.67
CR45009	CG4570	2.39	0.154	0.85	1	0.67
CR45009	Pbp45	2.26	0.154	0.85	1	0.67
CR45009	dom	2.26	0.154	0.85	1	0.67
CR45009	fu2	2.24	0.154	0.85	1	0.67
CR45009	phtf	2.16	0.154	0.85	1	0.67
CR45009	CG7818	2.12	0.154	0.85	1	0.67
CR45009	CG1407	2.05	0.154	0.85	1	0.67
CR45009	sima	2.01	0.154	0.85	1	0.67
CR44987	CG13894	5.94	0.052	-0.2	0.29277002188456	0.36
CR44987	Rabex-5	4.22	0.052	-0.2	0.29277002188456	0.36
CR44987	CG11902	4.17	0.052	-0.2	0.29277002188456	0.36
CR44987	BtbVII	2.83	0.052	-0.2	0.29277002188456	0.36
CR44987	CG5033	2.56	0.052	-0.2	0.29277002188456	0.36
CR44987	CG11560	2.54	0.052	-0.2	0.29277002188456	0.36
CR44987	CG17361	2.24	0.052	-0.2	0.29277002188456	0.36
CR44987	polybromo	2.17	0.052	-0.2	0.29277002188456	0.36
CR44987	Taf8	2.17	0.052	-0.2	0.29277002188456	0.36
CR44987	Crc	2.16	0.052	-0.2	0.29277002188456	0.36
CR44987	mip120	2.15	0.052	-0.2	0.29277002188456	0.36
CR44987	Pcl	2.12	0.052	-0.2	0.29277002188456	0.36
CR44987	Atf6	2.07	0.052	-0.2	0.29277002188456	0.36
CR44987	Cdc5	2.02	0.052	-0.2	0.29277002188456	0.36
CR44987	CG10904	1.84	0.052	-0.2	0.29277002188456	0.36
CR44987	CG1663	1.82	0.052	-0.2	0.29277002188456	0.36
CR44987	MED25	1.8	0.052	-0.2	0.29277002188456	0.36
CR44987	CG6686	1.8	0.052	-0.2	0.29277002188456	0.36
CR44987	CG7818	1.67	0.052	-0.2	0.29277002188456	0.36
CR44987	sage	1.57	0.052	-0.2	0.29277002188456	0.36
CR44987	Atu	1.52	0.052	-0.2	0.29277002188456	0.36
CR44987	CG2129	1.51	0.052	-0.2	0.29277002188456	0.36
CR44987	CG10209	1.44	0.052	-0.2	0.29277002188456	0.36
CR44987	CG12267	1.43	0.052	-0.2	0.29277002188456	0.36
CR44987	CG15073	1.38	0.052	-0.2	0.29277002188456	0.36
CR44987	CG6813	1.33	0.052	-0.2	0.29277002188456	0.36
CR44987	Bka	1.33	0.052	-0.2	0.29277002188456	0.36
CR44987	CrebA	1.25	0.052	-0.2	0.29277002188456	0.36
CR44987	CG6654	1.25	0.052	-0.2	0.29277002188456	0.36
CR44987	pita	1.22	0.052	-0.2	0.29277002188456	0.36
Zir	onecut	5.08	0.06	0.09	0.227710017021324	0.31
Zir	esn	3.91	0.06	0.09	0.227710017021324	0.31
Zir	HLH106	3.41	0.06	0.09	0.227710017021324	0.31
Zir	ecd	2.87	0.06	0.09	0.227710017021324	0.31
Zir	CG11710	2.76	0.06	0.09	0.227710017021324	0.31
Zir	bs	2.76	0.06	0.09	0.227710017021324	0.31
Zir	Bug22	2.73	0.06	0.09	0.227710017021324	0.31
Zir	MEP-1	2.64	0.06	0.09	0.227710017021324	0.31
Zir	CG44002	2.34	0.06	0.09	0.227710017021324	0.31
Zir	Mitf	2.29	0.06	0.09	0.227710017021324	0.31
Zir	CG7386	2.18	0.06	0.09	0.227710017021324	0.31
Zir	Sry-delta	2.15	0.06	0.09	0.227710017021324	0.31
Zir	MTA1-like	2.12	0.06	0.09	0.227710017021324	0.31
Zir	CG1663	2.12	0.06	0.09	0.227710017021324	0.31
Zir	CG11456	2.08	0.06	0.09	0.227710017021324	0.31
Zir	Mat1	2.05	0.06	0.09	0.227710017021324	0.31
Zir	wdn	1.99	0.06	0.09	0.227710017021324	0.31
Zir	E(var)3-9	1.95	0.06	0.09	0.227710017021324	0.31
Zir	CG12155	1.87	0.06	0.09	0.227710017021324	0.31
Zir	dom	1.87	0.06	0.09	0.227710017021324	0.31
Zir	CG31441	1.82	0.06	0.09	0.227710017021324	0.31
Zir	CG2129	1.81	0.06	0.09	0.227710017021324	0.31
Zir	Glut4EF	1.8	0.06	0.09	0.227710017021324	0.31
Zir	CG31365	1.79	0.06	0.09	0.227710017021324	0.31
Zir	Usf	1.77	0.06	0.09	0.227710017021324	0.31
Zir	pfk	1.76	0.06	0.09	0.227710017021324	0.31
Zir	yem	1.74	0.06	0.09	0.227710017021324	0.31
Zir	CG7987	1.71	0.06	0.09	0.227710017021324	0.31
Zir	CG8578	1.64	0.06	0.09	0.227710017021324	0.31
Zir	CG17361	1.57	0.06	0.09	0.227710017021324	0.31
CG11377	Crc	10.83	0.171	0.81	0.683130051063973	0.53
CG11377	CG11710	6.82	0.171	0.81	0.683130051063973	0.53
CG11377	CG15073	5.12	0.171	0.81	0.683130051063973	0.53
CG11377	Mtp	4.58	0.171	0.81	0.683130051063973	0.53
CG11377	CG3815	3.82	0.171	0.81	0.683130051063973	0.53
CG11377	CG8301	3.1	0.171	0.81	0.683130051063973	0.53
CG11377	Bug22	3.02	0.171	0.81	0.683130051063973	0.53
CG11377	shn	2.88	0.171	0.81	0.683130051063973	0.53
CG11377	CG14667	2.77	0.171	0.81	0.683130051063973	0.53
CG11377	CG6765	2.77	0.171	0.81	0.683130051063973	0.53
CG11377	CG8314	2.7	0.171	0.81	0.683130051063973	0.53
CG11377	Bx	2.58	0.171	0.81	0.683130051063973	0.53
CG11377	CG10147	2.54	0.171	0.81	0.683130051063973	0.53
CG11377	CG10274	2.5	0.171	0.81	0.683130051063973	0.53
CG11377	CG14200	2.48	0.171	0.81	0.683130051063973	0.53
CG11377	CG6254	2.4	0.171	0.81	0.683130051063973	0.53
CG11377	CG18764	2.34	0.171	0.81	0.683130051063973	0.53
CG11377	CG34149	2.33	0.171	0.81	0.683130051063973	0.53
CG11377	bon	2.16	0.171	0.81	0.683130051063973	0.53
CG11377	az2	2.13	0.171	0.81	0.683130051063973	0.53
CG11377	GATAd	2.07	0.171	0.81	0.683130051063973	0.53
CG11377	CG10949	2.05	0.171	0.81	0.683130051063973	0.53
CG11377	ecd	2.01	0.171	0.81	0.683130051063973	0.53
CG11377	Dh44-R2	1.94	0.171	0.81	0.683130051063973	0.53
CG11377	bs	1.94	0.171	0.81	0.683130051063973	0.53
CG11377	Zif	1.82	0.171	0.81	0.683130051063973	0.53
CG11377	CG8216	1.79	0.171	0.81	0.683130051063973	0.53
CG11377	CG10631	1.76	0.171	0.81	0.683130051063973	0.53
CG11377	CG31388	1.76	0.171	0.81	0.683130051063973	0.53
CG11377	Lpt	1.72	0.171	0.81	0.683130051063973	0.53
Nhe1	l(3)mbt	6.6	0.078	0.37	0.447213595499958	0.83
Nhe1	stwl	4.37	0.078	0.37	0.447213595499958	0.83
Nhe1	Xpd	4.17	0.078	0.37	0.447213595499958	0.83
Nhe1	CG14711	4.08	0.078	0.37	0.447213595499958	0.83
Nhe1	CG17361	3.66	0.078	0.37	0.447213595499958	0.83
Nhe1	Atf-2	3.16	0.078	0.37	0.447213595499958	0.83
Nhe1	CG1965	2.69	0.078	0.37	0.447213595499958	0.83
Nhe1	CG10321	2.56	0.078	0.37	0.447213595499958	0.83
Nhe1	CG7556	2.55	0.078	0.37	0.447213595499958	0.83
Nhe1	dwg	2.31	0.078	0.37	0.447213595499958	0.83
Nhe1	CG11398	2.24	0.078	0.37	0.447213595499958	0.83
Nhe1	CG45071	2.22	0.078	0.37	0.447213595499958	0.83
Nhe1	CG6813	2.19	0.078	0.37	0.447213595499958	0.83
Nhe1	Sry-delta	2.18	0.078	0.37	0.447213595499958	0.83
Nhe1	CG10904	2.16	0.078	0.37	0.447213595499958	0.83
Nhe1	Taf2	2.15	0.078	0.37	0.447213595499958	0.83
Nhe1	Elp3	2.12	0.078	0.37	0.447213595499958	0.83
Nhe1	YL-1	2.07	0.078	0.37	0.447213595499958	0.83
Nhe1	CG14667	2.05	0.078	0.37	0.447213595499958	0.83
Nhe1	CG12162	2.04	0.078	0.37	0.447213595499958	0.83
Nhe1	CG44002	1.99	0.078	0.37	0.447213595499958	0.83
Nhe1	CG18764	1.99	0.078	0.37	0.447213595499958	0.83
Nhe1	MED15	1.91	0.078	0.37	0.447213595499958	0.83
Nhe1	CG15073	1.9	0.078	0.37	0.447213595499958	0.83
Nhe1	Pbp45	1.88	0.078	0.37	0.447213595499958	0.83
Nhe1	CG8216	1.88	0.078	0.37	0.447213595499958	0.83
Nhe1	Gdi	1.86	0.078	0.37	0.447213595499958	0.83
Nhe1	CG7839	1.83	0.078	0.37	0.447213595499958	0.83
Nhe1	Hr46	1.68	0.078	0.37	0.447213595499958	0.83
Nhe1	CG18476	1.66	0.078	0.37	0.447213595499958	0.83
CG4822	fu2	6.01	0.092	-0.18	0.382970843102535	0.24
CG4822	MED4	5.11	0.092	-0.18	0.382970843102535	0.24
CG4822	CG6686	4.74	0.092	-0.18	0.382970843102535	0.24
CG4822	CG6907	3.14	0.092	-0.18	0.382970843102535	0.24
CG4822	Pbp45	2.66	0.092	-0.18	0.382970843102535	0.24
CG4822	CG18476	2.45	0.092	-0.18	0.382970843102535	0.24
CG4822	mld	2.34	0.092	-0.18	0.382970843102535	0.24
CG4822	bs	2.29	0.092	-0.18	0.382970843102535	0.24
CG4822	Dip1	2.28	0.092	-0.18	0.382970843102535	0.24
CG4822	CG17328	1.98	0.092	-0.18	0.382970843102535	0.24
CG4822	CG17806	1.93	0.092	-0.18	0.382970843102535	0.24
CG4822	stc	1.92	0.092	-0.18	0.382970843102535	0.24
CG4822	CG4854	1.79	0.092	-0.18	0.382970843102535	0.24
CG4822	pita	1.76	0.092	-0.18	0.382970843102535	0.24
CG4822	CG9305	1.75	0.092	-0.18	0.382970843102535	0.24
CG4822	CG9727	1.74	0.092	-0.18	0.382970843102535	0.24
CG4822	Sry-delta	1.73	0.092	-0.18	0.382970843102535	0.24
CG4822	su(Hw)	1.73	0.092	-0.18	0.382970843102535	0.24
CG4822	CG31365	1.72	0.092	-0.18	0.382970843102535	0.24
CG4822	Taf5	1.67	0.092	-0.18	0.382970843102535	0.24
CG4822	CG11970	1.65	0.092	-0.18	0.382970843102535	0.24
CG4822	MED11	1.63	0.092	-0.18	0.382970843102535	0.24
CG4822	nvy	1.6	0.092	-0.18	0.382970843102535	0.24
CG4822	MED30	1.55	0.092	-0.18	0.382970843102535	0.24
CG4822	brk	1.54	0.092	-0.18	0.382970843102535	0.24
CG4822	Bx	1.46	0.092	-0.18	0.382970843102535	0.24
CG4822	Cp190	1.45	0.092	-0.18	0.382970843102535	0.24
CG4822	CG17361	1.43	0.092	-0.18	0.382970843102535	0.24
CG4822	Kdm4A	1.42	0.092	-0.18	0.382970843102535	0.24
CG4822	sage	1.41	0.092	-0.18	0.382970843102535	0.24
CG3709	Mat1	3.95	0.065	0	0.333333333333333	0.34
CG3709	esn	3.58	0.065	0	0.333333333333333	0.34
CG3709	Hr46	3.55	0.065	0	0.333333333333333	0.34
CG3709	mld	3.54	0.065	0	0.333333333333333	0.34
CG3709	CG9305	3.4	0.065	0	0.333333333333333	0.34
CG3709	CG12104	3.28	0.065	0	0.333333333333333	0.34
CG3709	Elp3	3.18	0.065	0	0.333333333333333	0.34
CG3709	Hr78	3.18	0.065	0	0.333333333333333	0.34
CG3709	CG8909	3.13	0.065	0	0.333333333333333	0.34
CG3709	Atac1	2.51	0.065	0	0.333333333333333	0.34
CG3709	Ets97D	2.25	0.065	0	0.333333333333333	0.34
CG3709	Su(var)3-7	2.21	0.065	0	0.333333333333333	0.34
CG3709	HLH106	2.18	0.065	0	0.333333333333333	0.34
CG3709	TH1	2.09	0.065	0	0.333333333333333	0.34
CG3709	Bx	2.02	0.065	0	0.333333333333333	0.34
CG3709	CG7785	1.91	0.065	0	0.333333333333333	0.34
CG3709	wdn	1.86	0.065	0	0.333333333333333	0.34
CG3709	CG4707	1.82	0.065	0	0.333333333333333	0.34
CG3709	PHDP	1.81	0.065	0	0.333333333333333	0.34
CG3709	CG1024	1.76	0.065	0	0.333333333333333	0.34
CG3709	CG4854	1.74	0.065	0	0.333333333333333	0.34
CG3709	CG32700	1.69	0.065	0	0.333333333333333	0.34
CG3709	dbr	1.61	0.065	0	0.333333333333333	0.34
CG3709	CG15073	1.6	0.065	0	0.333333333333333	0.34
CG3709	ZnT49B	1.54	0.065	0	0.333333333333333	0.34
CG3709	CG7928	1.47	0.065	0	0.333333333333333	0.34
CG3709	yem	1.47	0.065	0	0.333333333333333	0.34
CG3709	Bug22	1.47	0.065	0	0.333333333333333	0.34
CG3709	CG7818	1.46	0.065	0	0.333333333333333	0.34
CG3709	CG17186	1.4	0.065	0	0.333333333333333	0.34
Rpp30	CG7518	4.78	0.047	0.17	0.683130051063973	0.55
Rpp30	Elp3	4.67	0.047	0.17	0.683130051063973	0.55
Rpp30	ERR	4.31	0.047	0.17	0.683130051063973	0.55
Rpp30	CG3313	4.02	0.047	0.17	0.683130051063973	0.55
Rpp30	NfI	3.46	0.047	0.17	0.683130051063973	0.55
Rpp30	E2f2	3	0.047	0.17	0.683130051063973	0.55
Rpp30	CG17806	2.95	0.047	0.17	0.683130051063973	0.55
Rpp30	CG5196	2.64	0.047	0.17	0.683130051063973	0.55
Rpp30	CG2202	2.55	0.047	0.17	0.683130051063973	0.55
Rpp30	MED11	2.5	0.047	0.17	0.683130051063973	0.55
Rpp30	Cp190	2.38	0.047	0.17	0.683130051063973	0.55
Rpp30	Cdk8	2.13	0.047	0.17	0.683130051063973	0.55
Rpp30	CG10904	2.11	0.047	0.17	0.683130051063973	0.55
Rpp30	CG8159	1.99	0.047	0.17	0.683130051063973	0.55
Rpp30	CG3919	1.97	0.047	0.17	0.683130051063973	0.55
Rpp30	MED15	1.87	0.047	0.17	0.683130051063973	0.55
Rpp30	CG8388	1.8	0.047	0.17	0.683130051063973	0.55
Rpp30	CG17361	1.7	0.047	0.17	0.683130051063973	0.55
Rpp30	MED4	1.7	0.047	0.17	0.683130051063973	0.55
Rpp30	tio	1.64	0.047	0.17	0.683130051063973	0.55
Rpp30	CG10949	1.6	0.047	0.17	0.683130051063973	0.55
Rpp30	CR43671	1.57	0.047	0.17	0.683130051063973	0.55
Rpp30	CG18619	1.52	0.047	0.17	0.683130051063973	0.55
Rpp30	Bug22	1.5	0.047	0.17	0.683130051063973	0.55
Rpp30	CG7556	1.42	0.047	0.17	0.683130051063973	0.55
Rpp30	CG2889	1.38	0.047	0.17	0.683130051063973	0.55
Rpp30	CG8319	1.36	0.047	0.17	0.683130051063973	0.55
Rpp30	caz	1.32	0.047	0.17	0.683130051063973	0.55
Rpp30	Usf	1.31	0.047	0.17	0.683130051063973	0.55
Rpp30	CG1024	1.3	0.047	0.17	0.683130051063973	0.55
CG3645	CG17186	4.25	0.053	0.45	0.683130051063973	0.95
CG3645	CG12267	4.15	0.053	0.45	0.683130051063973	0.95
CG3645	CG31388	3.8	0.053	0.45	0.683130051063973	0.95
CG3645	CG8314	3	0.053	0.45	0.683130051063973	0.95
CG3645	CG3065	2.52	0.053	0.45	0.683130051063973	0.95
CG3645	Kdm4A	2.46	0.053	0.45	0.683130051063973	0.95
CG3645	CG11723	2.46	0.053	0.45	0.683130051063973	0.95
CG3645	stc	2.4	0.053	0.45	0.683130051063973	0.95
CG3645	CG11456	2.27	0.053	0.45	0.683130051063973	0.95
CG3645	CG1407	2.25	0.053	0.45	0.683130051063973	0.95
CG3645	wdn	2.13	0.053	0.45	0.683130051063973	0.95
CG3645	CG11398	2	0.053	0.45	0.683130051063973	0.95
CG3645	CG45071	1.96	0.053	0.45	0.683130051063973	0.95
CG3645	Kdm2	1.81	0.053	0.45	0.683130051063973	0.95
CG3645	CG17829	1.72	0.053	0.45	0.683130051063973	0.95
CG3645	MED30	1.65	0.053	0.45	0.683130051063973	0.95
CG3645	CG9305	1.65	0.053	0.45	0.683130051063973	0.95
CG3645	NfI	1.59	0.053	0.45	0.683130051063973	0.95
CG3645	Sry-delta	1.5	0.053	0.45	0.683130051063973	0.95
CG3645	ktub	1.45	0.053	0.45	0.683130051063973	0.95
CG3645	su(Hw)	1.42	0.053	0.45	0.683130051063973	0.95
CG3645	CG3919	1.39	0.053	0.45	0.683130051063973	0.95
CG3645	CG5196	1.33	0.053	0.45	0.683130051063973	0.95
CG3645	Dip2	1.32	0.053	0.45	0.683130051063973	0.95
CG3645	Rfx	1.31	0.053	0.45	0.683130051063973	0.95
CG3645	CG10631	1.3	0.053	0.45	0.683130051063973	0.95
CG3645	Blos1	1.27	0.053	0.45	0.683130051063973	0.95
CG3645	CG31365	1.25	0.053	0.45	0.683130051063973	0.95
CG3645	ph-p	1.24	0.053	0.45	0.683130051063973	0.95
CG3645	Mtp	1.22	0.053	0.45	0.683130051063973	0.95
CG17075	Nufip	7.55	0.103	-0.07	0.227710017021324	0.31
CG17075	CG11414	4.21	0.103	-0.07	0.227710017021324	0.31
CG17075	ZnT49B	4.02	0.103	-0.07	0.227710017021324	0.31
CG17075	CG15435	3.65	0.103	-0.07	0.227710017021324	0.31
CG17075	Pfk	3.48	0.103	-0.07	0.227710017021324	0.31
CG17075	CG17612	3.39	0.103	-0.07	0.227710017021324	0.31
CG17075	Atf-2	3.25	0.103	-0.07	0.227710017021324	0.31
CG17075	stck	2.88	0.103	-0.07	0.227710017021324	0.31
CG17075	MED4	2.8	0.103	-0.07	0.227710017021324	0.31
CG17075	CG2889	2.61	0.103	-0.07	0.227710017021324	0.31
CG17075	dom	2.42	0.103	-0.07	0.227710017021324	0.31
CG17075	CG11970	2.42	0.103	-0.07	0.227710017021324	0.31
CG17075	Xpd	2.42	0.103	-0.07	0.227710017021324	0.31
CG17075	BtbVII	2.39	0.103	-0.07	0.227710017021324	0.31
CG17075	ecd	2.37	0.103	-0.07	0.227710017021324	0.31
CG17075	NfI	2.31	0.103	-0.07	0.227710017021324	0.31
CG17075	CG17802	2.13	0.103	-0.07	0.227710017021324	0.31
CG17075	Atac1	2.04	0.103	-0.07	0.227710017021324	0.31
CG17075	Ravus	2.04	0.103	-0.07	0.227710017021324	0.31
CG17075	CG12299	2.03	0.103	-0.07	0.227710017021324	0.31
CG17075	CG11695	1.95	0.103	-0.07	0.227710017021324	0.31
CG17075	Atu	1.9	0.103	-0.07	0.227710017021324	0.31
CG17075	Su(var)3-9	1.9	0.103	-0.07	0.227710017021324	0.31
CG17075	CG34149	1.9	0.103	-0.07	0.227710017021324	0.31
CG17075	Dh44-R2	1.86	0.103	-0.07	0.227710017021324	0.31
CG17075	CG2611	1.84	0.103	-0.07	0.227710017021324	0.31
CG17075	CG3065	1.83	0.103	-0.07	0.227710017021324	0.31
CG17075	CG6654	1.81	0.103	-0.07	0.227710017021324	0.31
CG17075	CG2129	1.76	0.103	-0.07	0.227710017021324	0.31
CG17075	CG2875	1.72	0.103	-0.07	0.227710017021324	0.31
mbm	CG2875	4.64	0.053	0.36	1	0.77
mbm	sima	4.52	0.053	0.36	1	0.77
mbm	CG8301	3.68	0.053	0.36	1	0.77
mbm	Pbp45	3.09	0.053	0.36	1	0.77
mbm	Dad	2.7	0.053	0.36	1	0.77
mbm	Mitf	2.6	0.053	0.36	1	0.77
mbm	osa	2.53	0.053	0.36	1	0.77
mbm	MBD-R2	2.28	0.053	0.36	1	0.77
mbm	ktub	2.18	0.053	0.36	1	0.77
mbm	CG11560	2.14	0.053	0.36	1	0.77
mbm	CG5953	2.09	0.053	0.36	1	0.77
mbm	CG11710	2.04	0.053	0.36	1	0.77
mbm	Gdi	2.03	0.053	0.36	1	0.77
mbm	CG2199	1.85	0.053	0.36	1	0.77
mbm	caz	1.79	0.053	0.36	1	0.77
mbm	Kdm2	1.71	0.053	0.36	1	0.77
mbm	Scm	1.7	0.053	0.36	1	0.77
mbm	fu2	1.64	0.053	0.36	1	0.77
mbm	Brd8	1.64	0.053	0.36	1	0.77
mbm	MED15	1.57	0.053	0.36	1	0.77
mbm	FoxP	1.54	0.053	0.36	1	0.77
mbm	CG14200	1.48	0.053	0.36	1	0.77
mbm	CG4570	1.46	0.053	0.36	1	0.77
mbm	CG17806	1.45	0.053	0.36	1	0.77
mbm	CG11723	1.44	0.053	0.36	1	0.77
mbm	CG3919	1.31	0.053	0.36	1	0.77
mbm	Atac2	1.31	0.053	0.36	1	0.77
mbm	CG9305	1.24	0.053	0.36	1	0.77
mbm	CG11456	1.23	0.053	0.36	1	0.77
mbm	ecd	1.22	0.053	0.36	1	0.77
smo	Su(z)2	5.49	0.036	0.65	0.683130051063973	0.37
smo	CG18764	5.29	0.036	0.65	0.683130051063973	0.37
smo	MED11	4.9	0.036	0.65	0.683130051063973	0.37
smo	CG6254	4.89	0.036	0.65	0.683130051063973	0.37
smo	sba	4.24	0.036	0.65	0.683130051063973	0.37
smo	CG6765	4.06	0.036	0.65	0.683130051063973	0.37
smo	CG1663	3.74	0.036	0.65	0.683130051063973	0.37
smo	CG13894	3.66	0.036	0.65	0.683130051063973	0.37
smo	CG15435	3.41	0.036	0.65	0.683130051063973	0.37
smo	CG7839	3.38	0.036	0.65	0.683130051063973	0.37
smo	sage	3.18	0.036	0.65	0.683130051063973	0.37
smo	CG10147	3.04	0.036	0.65	0.683130051063973	0.37
smo	CG9799	2.86	0.036	0.65	0.683130051063973	0.37
smo	CG44002	2.76	0.036	0.65	0.683130051063973	0.37
smo	CG15073	2.41	0.036	0.65	0.683130051063973	0.37
smo	CG10321	2.18	0.036	0.65	0.683130051063973	0.37
smo	CG8216	2.17	0.036	0.65	0.683130051063973	0.37
smo	CG31388	2.14	0.036	0.65	0.683130051063973	0.37
smo	ph-p	2.1	0.036	0.65	0.683130051063973	0.37
smo	fu2	2.06	0.036	0.65	0.683130051063973	0.37
smo	Cp190	2.05	0.036	0.65	0.683130051063973	0.37
smo	Dh44-R2	2.04	0.036	0.65	0.683130051063973	0.37
smo	CG17612	1.86	0.036	0.65	0.683130051063973	0.37
smo	CG8909	1.81	0.036	0.65	0.683130051063973	0.37
smo	Atf6	1.75	0.036	0.65	0.683130051063973	0.37
smo	Su(var)3-7	1.73	0.036	0.65	0.683130051063973	0.37
smo	ktub	1.67	0.036	0.65	0.683130051063973	0.37
smo	CG8159	1.6	0.036	0.65	0.683130051063973	0.37
smo	Pbp45	1.6	0.036	0.65	0.683130051063973	0.37
smo	Gdi	1.58	0.036	0.65	0.683130051063973	0.37
Pi3K21B	sima	5.66	0.079	0.21	1	1
Pi3K21B	CG1620	4.82	0.079	0.21	1	1
Pi3K21B	Crc	3.04	0.079	0.21	1	1
Pi3K21B	CG7518	2.77	0.079	0.21	1	1
Pi3K21B	fu2	2.75	0.079	0.21	1	1
Pi3K21B	MED22	2.74	0.079	0.21	1	1
Pi3K21B	pita	2.52	0.079	0.21	1	1
Pi3K21B	ecd	2.45	0.079	0.21	1	1
Pi3K21B	Brf	2.34	0.079	0.21	1	1
Pi3K21B	Rbsn-5	2.31	0.079	0.21	1	1
Pi3K21B	MED30	2.26	0.079	0.21	1	1
Pi3K21B	CG10631	2.09	0.079	0.21	1	1
Pi3K21B	CG2202	1.97	0.079	0.21	1	1
Pi3K21B	nvy	1.88	0.079	0.21	1	1
Pi3K21B	MTA1-like	1.86	0.079	0.21	1	1
Pi3K21B	CG10147	1.85	0.079	0.21	1	1
Pi3K21B	mod	1.77	0.079	0.21	1	1
Pi3K21B	CG2889	1.77	0.079	0.21	1	1
Pi3K21B	CG15073	1.75	0.079	0.21	1	1
Pi3K21B	E2f2	1.73	0.079	0.21	1	1
Pi3K21B	CG17328	1.66	0.079	0.21	1	1
Pi3K21B	Sry-delta	1.6	0.079	0.21	1	1
Pi3K21B	Spt5	1.56	0.079	0.21	1	1
Pi3K21B	Usf	1.52	0.079	0.21	1	1
Pi3K21B	yem	1.51	0.079	0.21	1	1
Pi3K21B	Notch	1.46	0.079	0.21	1	1
Pi3K21B	RpIII128	1.44	0.079	0.21	1	1
Pi3K21B	Glut4EF	1.42	0.079	0.21	1	1
Pi3K21B	CG6765	1.37	0.079	0.21	1	1
Pi3K21B	CG11317	1.35	0.079	0.21	1	1
Plc21C	pfk	6.84	0.159	0.47	0.333333333333333	0.52
Plc21C	caz	4.9	0.159	0.47	0.333333333333333	0.52
Plc21C	shn	4.07	0.159	0.47	0.333333333333333	0.52
Plc21C	wdn	3.89	0.159	0.47	0.333333333333333	0.52
Plc21C	ecd	3.33	0.159	0.47	0.333333333333333	0.52
Plc21C	Ets97D	3.17	0.159	0.47	0.333333333333333	0.52
Plc21C	dwg	3.06	0.159	0.47	0.333333333333333	0.52
Plc21C	ph-p	2.95	0.159	0.47	0.333333333333333	0.52
Plc21C	CG3313	2.85	0.159	0.47	0.333333333333333	0.52
Plc21C	CG32700	2.61	0.159	0.47	0.333333333333333	0.52
Plc21C	Su(var)3-9	2.36	0.159	0.47	0.333333333333333	0.52
Plc21C	CG17568	2.26	0.159	0.47	0.333333333333333	0.52
Plc21C	YL-1	2.11	0.159	0.47	0.333333333333333	0.52
Plc21C	CG12267	2.08	0.159	0.47	0.333333333333333	0.52
Plc21C	CG3065	1.97	0.159	0.47	0.333333333333333	0.52
Plc21C	brk	1.66	0.159	0.47	0.333333333333333	0.52
Plc21C	CG8216	1.6	0.159	0.47	0.333333333333333	0.52
Plc21C	CG17806	1.49	0.159	0.47	0.333333333333333	0.52
Plc21C	Mi-2	1.45	0.159	0.47	0.333333333333333	0.52
Plc21C	CG13624	1.45	0.159	0.47	0.333333333333333	0.52
Plc21C	Plzf	1.37	0.159	0.47	0.333333333333333	0.52
Plc21C	Bka	1.35	0.159	0.47	0.333333333333333	0.52
Plc21C	CG10631	1.25	0.159	0.47	0.333333333333333	0.52
Plc21C	Bug22	1.21	0.159	0.47	0.333333333333333	0.52
Plc21C	Set2	1.21	0.159	0.47	0.333333333333333	0.52
Plc21C	Ssl1	1.2	0.159	0.47	0.333333333333333	0.52
Plc21C	Taf2	1.2	0.159	0.47	0.333333333333333	0.52
Plc21C	CG8159	1.19	0.159	0.47	0.333333333333333	0.52
Plc21C	jing	1.18	0.159	0.47	0.333333333333333	0.52
Plc21C	hng2	1.11	0.159	0.47	0.333333333333333	0.52
Ent1	CG17806	7.65	0.08	0.2	0.174077655955698	0.53
Ent1	Cdc5	7.61	0.08	0.2	0.174077655955698	0.53
Ent1	FoxP	5.71	0.08	0.2	0.174077655955698	0.53
Ent1	Gdi	5.21	0.08	0.2	0.174077655955698	0.53
Ent1	Pfk	5.03	0.08	0.2	0.174077655955698	0.53
Ent1	CG18619	4.91	0.08	0.2	0.174077655955698	0.53
Ent1	mod	4.54	0.08	0.2	0.174077655955698	0.53
Ent1	Taf2	4.38	0.08	0.2	0.174077655955698	0.53
Ent1	brk	4.2	0.08	0.2	0.174077655955698	0.53
Ent1	Ravus	3.83	0.08	0.2	0.174077655955698	0.53
Ent1	esn	3.82	0.08	0.2	0.174077655955698	0.53
Ent1	onecut	3.61	0.08	0.2	0.174077655955698	0.53
Ent1	ash1	3.43	0.08	0.2	0.174077655955698	0.53
Ent1	GATAd	3.4	0.08	0.2	0.174077655955698	0.53
Ent1	CG3065	3.24	0.08	0.2	0.174077655955698	0.53
Ent1	CG3407	3.17	0.08	0.2	0.174077655955698	0.53
Ent1	CG7518	2.9	0.08	0.2	0.174077655955698	0.53
Ent1	Meics	2.88	0.08	0.2	0.174077655955698	0.53
Ent1	hng2	2.86	0.08	0.2	0.174077655955698	0.53
Ent1	CG3313	2.56	0.08	0.2	0.174077655955698	0.53
Ent1	CTPsyn	2.53	0.08	0.2	0.174077655955698	0.53
Ent1	nerfin-1	2.34	0.08	0.2	0.174077655955698	0.53
Ent1	CG11398	2.29	0.08	0.2	0.174077655955698	0.53
Ent1	CG17361	2.28	0.08	0.2	0.174077655955698	0.53
Ent1	Taf5	2.28	0.08	0.2	0.174077655955698	0.53
Ent1	Elp3	2.21	0.08	0.2	0.174077655955698	0.53
Ent1	CG10274	2.19	0.08	0.2	0.174077655955698	0.53
Ent1	CG18262	2.13	0.08	0.2	0.174077655955698	0.53
Ent1	CG4854	2.08	0.08	0.2	0.174077655955698	0.53
Ent1	bon	2.08	0.08	0.2	0.174077655955698	0.53
CG4164	Atu	13.12	0.133	0.26	0.323875137815648	0.21
CG4164	CG1407	6.53	0.133	0.26	0.323875137815648	0.21
CG4164	CG8944	4.25	0.133	0.26	0.323875137815648	0.21
CG4164	Mi-2	4.22	0.133	0.26	0.323875137815648	0.21
CG4164	CG8216	3.88	0.133	0.26	0.323875137815648	0.21
CG4164	CG13624	3.83	0.133	0.26	0.323875137815648	0.21
CG4164	sima	3.77	0.133	0.26	0.323875137815648	0.21
CG4164	Notch	3.59	0.133	0.26	0.323875137815648	0.21
CG4164	fu2	3.51	0.133	0.26	0.323875137815648	0.21
CG4164	CG7839	3.51	0.133	0.26	0.323875137815648	0.21
CG4164	shn	3.42	0.133	0.26	0.323875137815648	0.21
CG4164	CG17328	3.39	0.133	0.26	0.323875137815648	0.21
CG4164	CG8950	3.25	0.133	0.26	0.323875137815648	0.21
CG4164	Pcl	3.2	0.133	0.26	0.323875137815648	0.21
CG4164	Rfx	3.09	0.133	0.26	0.323875137815648	0.21
CG4164	CG6686	2.79	0.133	0.26	0.323875137815648	0.21
CG4164	dbr	2.62	0.133	0.26	0.323875137815648	0.21
CG4164	TH1	2.51	0.133	0.26	0.323875137815648	0.21
CG4164	Gdi	2.46	0.133	0.26	0.323875137815648	0.21
CG4164	CG10631	2.39	0.133	0.26	0.323875137815648	0.21
CG4164	tef	2.36	0.133	0.26	0.323875137815648	0.21
CG4164	CG44247	2.35	0.133	0.26	0.323875137815648	0.21
CG4164	CG3995	2.29	0.133	0.26	0.323875137815648	0.21
CG4164	CG11398	1.98	0.133	0.26	0.323875137815648	0.21
CG4164	Mtp	1.95	0.133	0.26	0.323875137815648	0.21
CG4164	Dip2	1.94	0.133	0.26	0.323875137815648	0.21
CG4164	CG11902	1.91	0.133	0.26	0.323875137815648	0.21
CG4164	BtbVII	1.72	0.133	0.26	0.323875137815648	0.21
CG4164	Hr78	1.71	0.133	0.26	0.323875137815648	0.21
CG4164	NfI	1.7	0.133	0.26	0.323875137815648	0.21
MED15	CG2875	5.62	0.08	0.19	0.53748384988657	0.65
MED15	CG6808	3.84	0.08	0.19	0.53748384988657	0.65
MED15	E2f2	3.32	0.08	0.19	0.53748384988657	0.65
MED15	Ets97D	3.27	0.08	0.19	0.53748384988657	0.65
MED15	osa	3.22	0.08	0.19	0.53748384988657	0.65
MED15	CG18619	3.04	0.08	0.19	0.53748384988657	0.65
MED15	fu2	3.04	0.08	0.19	0.53748384988657	0.65
MED15	Octbeta2R	2.82	0.08	0.19	0.53748384988657	0.65
MED15	CG8950	2.56	0.08	0.19	0.53748384988657	0.65
MED15	egg	2.41	0.08	0.19	0.53748384988657	0.65
MED15	CG10904	2.28	0.08	0.19	0.53748384988657	0.65
MED15	CG4282	2.21	0.08	0.19	0.53748384988657	0.65
MED15	Cdc5	2.11	0.08	0.19	0.53748384988657	0.65
MED15	CG12162	2.05	0.08	0.19	0.53748384988657	0.65
MED15	CG3065	2.04	0.08	0.19	0.53748384988657	0.65
MED15	CG17328	1.91	0.08	0.19	0.53748384988657	0.65
MED15	Mtp	1.89	0.08	0.19	0.53748384988657	0.65
MED15	slim	1.78	0.08	0.19	0.53748384988657	0.65
MED15	MED11	1.78	0.08	0.19	0.53748384988657	0.65
MED15	CG17802	1.71	0.08	0.19	0.53748384988657	0.65
MED15	Usf	1.66	0.08	0.19	0.53748384988657	0.65
MED15	CG34149	1.66	0.08	0.19	0.53748384988657	0.65
MED15	CG4854	1.63	0.08	0.19	0.53748384988657	0.65
MED15	Mat1	1.61	0.08	0.19	0.53748384988657	0.65
MED15	fuss	1.43	0.08	0.19	0.53748384988657	0.65
MED15	Crc	1.4	0.08	0.19	0.53748384988657	0.65
MED15	Meics	1.39	0.08	0.19	0.53748384988657	0.65
MED15	CG11902	1.38	0.08	0.19	0.53748384988657	0.65
MED15	tio	1.35	0.08	0.19	0.53748384988657	0.65
MED15	Tusp	1.29	0.08	0.19	0.53748384988657	0.65
Spp	brk	9.87	0.106	0.64	0.447213595499958	0.64
Spp	CG8216	8.05	0.106	0.64	0.447213595499958	0.64
Spp	Usf	7.21	0.106	0.64	0.447213595499958	0.64
Spp	Crc	6.94	0.106	0.64	0.447213595499958	0.64
Spp	Gdi	6.02	0.106	0.64	0.447213595499958	0.64
Spp	CTPsyn	5.27	0.106	0.64	0.447213595499958	0.64
Spp	CG14711	5.13	0.106	0.64	0.447213595499958	0.64
Spp	CG3995	4.94	0.106	0.64	0.447213595499958	0.64
Spp	CG8301	4.44	0.106	0.64	0.447213595499958	0.64
Spp	Sry-delta	4.13	0.106	0.64	0.447213595499958	0.64
Spp	CG4282	3.79	0.106	0.64	0.447213595499958	0.64
Spp	Bug22	3.66	0.106	0.64	0.447213595499958	0.64
Spp	Tbp	3.64	0.106	0.64	0.447213595499958	0.64
Spp	Mes4	3.5	0.106	0.64	0.447213595499958	0.64
Spp	CG6808	3.46	0.106	0.64	0.447213595499958	0.64
Spp	CG14200	3.21	0.106	0.64	0.447213595499958	0.64
Spp	Asciz	3.13	0.106	0.64	0.447213595499958	0.64
Spp	slim	3.03	0.106	0.64	0.447213595499958	0.64
Spp	CG44247	3.01	0.106	0.64	0.447213595499958	0.64
Spp	fu2	2.97	0.106	0.64	0.447213595499958	0.64
Spp	stwl	2.84	0.106	0.64	0.447213595499958	0.64
Spp	mip120	2.74	0.106	0.64	0.447213595499958	0.64
Spp	CG31388	2.68	0.106	0.64	0.447213595499958	0.64
Spp	CG45071	2.63	0.106	0.64	0.447213595499958	0.64
Spp	Hr96	2.62	0.106	0.64	0.447213595499958	0.64
Spp	scrt	2.55	0.106	0.64	0.447213595499958	0.64
Spp	CG1407	2.54	0.106	0.64	0.447213595499958	0.64
Spp	Set2	2.49	0.106	0.64	0.447213595499958	0.64
Spp	FoxP	2.49	0.106	0.64	0.447213595499958	0.64
Spp	CG1792	2.47	0.106	0.64	0.447213595499958	0.64
CG2794	CG17829	8.25	0.042	0.55	1	0.8
CG2794	CG11723	4.84	0.042	0.55	1	0.8
CG2794	CG9305	3.85	0.042	0.55	1	0.8
CG2794	Atac1	3.71	0.042	0.55	1	0.8
CG2794	CG11695	3.26	0.042	0.55	1	0.8
CG2794	CG1024	3.17	0.042	0.55	1	0.8
CG2794	MED22	2.81	0.042	0.55	1	0.8
CG2794	YL-1	2.55	0.042	0.55	1	0.8
CG2794	CG42748	2.42	0.042	0.55	1	0.8
CG2794	Hr78	2.38	0.042	0.55	1	0.8
CG2794	Pfk	2.3	0.042	0.55	1	0.8
CG2794	MED11	2.25	0.042	0.55	1	0.8
CG2794	CG18619	2.2	0.042	0.55	1	0.8
CG2794	Crc	2.19	0.042	0.55	1	0.8
CG2794	CG17361	2.17	0.042	0.55	1	0.8
CG2794	CG11970	2.15	0.042	0.55	1	0.8
CG2794	Gdi	2.08	0.042	0.55	1	0.8
CG2794	CG6654	2.05	0.042	0.55	1	0.8
CG2794	CG17802	1.97	0.042	0.55	1	0.8
CG2794	Pbp45	1.96	0.042	0.55	1	0.8
CG2794	MED25	1.92	0.042	0.55	1	0.8
CG2794	stwl	1.75	0.042	0.55	1	0.8
CG2794	CG12155	1.72	0.042	0.55	1	0.8
CG2794	CG3065	1.72	0.042	0.55	1	0.8
CG2794	az2	1.7	0.042	0.55	1	0.8
CG2794	E2f2	1.66	0.042	0.55	1	0.8
CG2794	CG2611	1.54	0.042	0.55	1	0.8
CG2794	CG8950	1.5	0.042	0.55	1	0.8
CG2794	CG15073	1.5	0.042	0.55	1	0.8
CG2794	CG12104	1.48	0.042	0.55	1	0.8
Nle	FoxP	7.98	0.078	0.62	1	0.64
Nle	YL-1	5.43	0.078	0.62	1	0.64
Nle	Mi-2	4.73	0.078	0.62	1	0.64
Nle	Atac2	4.67	0.078	0.62	1	0.64
Nle	CG1792	4.33	0.078	0.62	1	0.64
Nle	mod	3.53	0.078	0.62	1	0.64
Nle	brk	2.67	0.078	0.62	1	0.64
Nle	Kdm2	2.62	0.078	0.62	1	0.64
Nle	Tusp	2.38	0.078	0.62	1	0.64
Nle	CG18262	2.31	0.078	0.62	1	0.64
Nle	CG17802	2.21	0.078	0.62	1	0.64
Nle	CG15435	2.15	0.078	0.62	1	0.64
Nle	Pfk	2.03	0.078	0.62	1	0.64
Nle	sage	1.96	0.078	0.62	1	0.64
Nle	CG11414	1.91	0.078	0.62	1	0.64
Nle	CG15011	1.9	0.078	0.62	1	0.64
Nle	CG12104	1.89	0.078	0.62	1	0.64
Nle	Hr78	1.66	0.078	0.62	1	0.64
Nle	Rfx	1.61	0.078	0.62	1	0.64
Nle	pfk	1.57	0.078	0.62	1	0.64
Nle	pita	1.55	0.078	0.62	1	0.64
Nle	CG17186	1.5	0.078	0.62	1	0.64
Nle	CG4282	1.49	0.078	0.62	1	0.64
Nle	MED22	1.46	0.078	0.62	1	0.64
Nle	Cp190	1.45	0.078	0.62	1	0.64
Nle	CG4570	1.43	0.078	0.62	1	0.64
Nle	Plzf	1.37	0.078	0.62	1	0.64
Nle	CG17806	1.32	0.078	0.62	1	0.64
Nle	Meics	1.32	0.078	0.62	1	0.64
Nle	Set2	1.25	0.078	0.62	1	0.64
CG13689	CG7785	5.14	0.091	-0.01	0.683130051063973	0.8
CG13689	CG14200	3.72	0.091	-0.01	0.683130051063973	0.8
CG13689	Gdi	3.28	0.091	-0.01	0.683130051063973	0.8
CG13689	CG8314	3.11	0.091	-0.01	0.683130051063973	0.8
CG13689	CG1965	2.69	0.091	-0.01	0.683130051063973	0.8
CG13689	CG3407	2.36	0.091	-0.01	0.683130051063973	0.8
CG13689	CG8216	2.11	0.091	-0.01	0.683130051063973	0.8
CG13689	CG7928	2.09	0.091	-0.01	0.683130051063973	0.8
CG13689	Zif	2.06	0.091	-0.01	0.683130051063973	0.8
CG13689	mute	2	0.091	-0.01	0.683130051063973	0.8
CG13689	l(3)mbt	1.99	0.091	-0.01	0.683130051063973	0.8
CG13689	Cdk8	1.96	0.091	-0.01	0.683130051063973	0.8
CG13689	Atf6	1.87	0.091	-0.01	0.683130051063973	0.8
CG13689	CG11560	1.85	0.091	-0.01	0.683130051063973	0.8
CG13689	CG12075	1.83	0.091	-0.01	0.683130051063973	0.8
CG13689	CG6813	1.79	0.091	-0.01	0.683130051063973	0.8
CG13689	CG10321	1.75	0.091	-0.01	0.683130051063973	0.8
CG13689	Dh44-R2	1.74	0.091	-0.01	0.683130051063973	0.8
CG13689	az2	1.62	0.091	-0.01	0.683130051063973	0.8
CG13689	CG11902	1.61	0.091	-0.01	0.683130051063973	0.8
CG13689	CG6686	1.59	0.091	-0.01	0.683130051063973	0.8
CG13689	Brf	1.56	0.091	-0.01	0.683130051063973	0.8
CG13689	CG12219	1.56	0.091	-0.01	0.683130051063973	0.8
CG13689	Mrtf	1.5	0.091	-0.01	0.683130051063973	0.8
CG13689	esn	1.49	0.091	-0.01	0.683130051063973	0.8
CG13689	phtf	1.46	0.091	-0.01	0.683130051063973	0.8
CG13689	scrt	1.46	0.091	-0.01	0.683130051063973	0.8
CG13689	Plzf	1.39	0.091	-0.01	0.683130051063973	0.8
CG13689	CG30403	1.39	0.091	-0.01	0.683130051063973	0.8
CG13689	CG2199	1.37	0.091	-0.01	0.683130051063973	0.8
Eaat2	jing	8.58	0.17	0.77	0.382970843102535	0.41
Eaat2	dwg	6	0.17	0.77	0.382970843102535	0.41
Eaat2	MED30	5.97	0.17	0.77	0.382970843102535	0.41
Eaat2	CG6765	5.91	0.17	0.77	0.382970843102535	0.41
Eaat2	Rabex-5	4.54	0.17	0.77	0.382970843102535	0.41
Eaat2	ERR	4.22	0.17	0.77	0.382970843102535	0.41
Eaat2	CG14438	3.91	0.17	0.77	0.382970843102535	0.41
Eaat2	CG31365	3.61	0.17	0.77	0.382970843102535	0.41
Eaat2	CG5033	3.46	0.17	0.77	0.382970843102535	0.41
Eaat2	bon	3.38	0.17	0.77	0.382970843102535	0.41
Eaat2	CG11695	2.54	0.17	0.77	0.382970843102535	0.41
Eaat2	mute	2.49	0.17	0.77	0.382970843102535	0.41
Eaat2	CG4570	2.26	0.17	0.77	0.382970843102535	0.41
Eaat2	CG2875	2.13	0.17	0.77	0.382970843102535	0.41
Eaat2	CG6683	2.04	0.17	0.77	0.382970843102535	0.41
Eaat2	Atac1	1.93	0.17	0.77	0.382970843102535	0.41
Eaat2	tef	1.9	0.17	0.77	0.382970843102535	0.41
Eaat2	CG2611	1.83	0.17	0.77	0.382970843102535	0.41
Eaat2	CG6689	1.78	0.17	0.77	0.382970843102535	0.41
Eaat2	esn	1.73	0.17	0.77	0.382970843102535	0.41
Eaat2	Bug22	1.72	0.17	0.77	0.382970843102535	0.41
Eaat2	CG7556	1.71	0.17	0.77	0.382970843102535	0.41
Eaat2	CG30403	1.69	0.17	0.77	0.382970843102535	0.41
Eaat2	Taf2	1.67	0.17	0.77	0.382970843102535	0.41
Eaat2	CG2129	1.62	0.17	0.77	0.382970843102535	0.41
Eaat2	MBD-R2	1.57	0.17	0.77	0.382970843102535	0.41
Eaat2	CG8944	1.56	0.17	0.77	0.382970843102535	0.41
Eaat2	Mrtf	1.52	0.17	0.77	0.382970843102535	0.41
Eaat2	CG1620	1.51	0.17	0.77	0.382970843102535	0.41
Eaat2	Tbp	1.49	0.17	0.77	0.382970843102535	0.41
GABA-B-R3	Bx	9.17	0.252	0.27	0.447213595499958	0.4
GABA-B-R3	CG11414	5.91	0.252	0.27	0.447213595499958	0.4
GABA-B-R3	Gdi	3.54	0.252	0.27	0.447213595499958	0.4
GABA-B-R3	CG13624	2.93	0.252	0.27	0.447213595499958	0.4
GABA-B-R3	CG10631	2.86	0.252	0.27	0.447213595499958	0.4
GABA-B-R3	dom	2.8	0.252	0.27	0.447213595499958	0.4
GABA-B-R3	Kdm4A	2.43	0.252	0.27	0.447213595499958	0.4
GABA-B-R3	CG3313	2.36	0.252	0.27	0.447213595499958	0.4
GABA-B-R3	Hr78	2.33	0.252	0.27	0.447213595499958	0.4
GABA-B-R3	CG2199	2.27	0.252	0.27	0.447213595499958	0.4
GABA-B-R3	caz	2.13	0.252	0.27	0.447213595499958	0.4
GABA-B-R3	CG18265	2.02	0.252	0.27	0.447213595499958	0.4
GABA-B-R3	CG12219	1.94	0.252	0.27	0.447213595499958	0.4
GABA-B-R3	CG3919	1.85	0.252	0.27	0.447213595499958	0.4
GABA-B-R3	BtbVII	1.81	0.252	0.27	0.447213595499958	0.4
GABA-B-R3	CG7839	1.71	0.252	0.27	0.447213595499958	0.4
GABA-B-R3	osa	1.67	0.252	0.27	0.447213595499958	0.4
GABA-B-R3	Ssrp	1.51	0.252	0.27	0.447213595499958	0.4
GABA-B-R3	CG10274	1.5	0.252	0.27	0.447213595499958	0.4
GABA-B-R3	CG8388	1.48	0.252	0.27	0.447213595499958	0.4
GABA-B-R3	Asciz	1.47	0.252	0.27	0.447213595499958	0.4
GABA-B-R3	ERR	1.46	0.252	0.27	0.447213595499958	0.4
GABA-B-R3	CG7518	1.46	0.252	0.27	0.447213595499958	0.4
GABA-B-R3	CG12104	1.45	0.252	0.27	0.447213595499958	0.4
GABA-B-R3	Mtp	1.45	0.252	0.27	0.447213595499958	0.4
GABA-B-R3	MTA1-like	1.44	0.252	0.27	0.447213595499958	0.4
GABA-B-R3	CG8216	1.42	0.252	0.27	0.447213595499958	0.4
GABA-B-R3	CG10321	1.4	0.252	0.27	0.447213595499958	0.4
GABA-B-R3	pita	1.4	0.252	0.27	0.447213595499958	0.4
GABA-B-R3	CG15435	1.34	0.252	0.27	0.447213595499958	0.4
Dbp21E2	stck	5.18	0.057	-0.06	0.447213595499958	0.62
Dbp21E2	CG17361	4.52	0.057	-0.06	0.447213595499958	0.62
Dbp21E2	Kdm2	3.93	0.057	-0.06	0.447213595499958	0.62
Dbp21E2	Pcl	3.82	0.057	-0.06	0.447213595499958	0.62
Dbp21E2	Usf	3.75	0.057	-0.06	0.447213595499958	0.62
Dbp21E2	slim	2.78	0.057	-0.06	0.447213595499958	0.62
Dbp21E2	CG17829	2.77	0.057	-0.06	0.447213595499958	0.62
Dbp21E2	Rbsn-5	2.77	0.057	-0.06	0.447213595499958	0.62
Dbp21E2	CG7987	2.71	0.057	-0.06	0.447213595499958	0.62
Dbp21E2	CG45071	2.46	0.057	-0.06	0.447213595499958	0.62
Dbp21E2	Ets97D	2.42	0.057	-0.06	0.447213595499958	0.62
Dbp21E2	CG9305	2.32	0.057	-0.06	0.447213595499958	0.62
Dbp21E2	CG8319	2.26	0.057	-0.06	0.447213595499958	0.62
Dbp21E2	CG12267	2.25	0.057	-0.06	0.447213595499958	0.62
Dbp21E2	BtbVII	2.16	0.057	-0.06	0.447213595499958	0.62
Dbp21E2	CG14711	2.11	0.057	-0.06	0.447213595499958	0.62
Dbp21E2	CG11317	2.11	0.057	-0.06	0.447213595499958	0.62
Dbp21E2	az2	2.06	0.057	-0.06	0.447213595499958	0.62
Dbp21E2	CG13775	2.04	0.057	-0.06	0.447213595499958	0.62
Dbp21E2	yem	2.03	0.057	-0.06	0.447213595499958	0.62
Dbp21E2	CG3407	2.02	0.057	-0.06	0.447213595499958	0.62
Dbp21E2	Ssrp	1.98	0.057	-0.06	0.447213595499958	0.62
Dbp21E2	CG2199	1.91	0.057	-0.06	0.447213595499958	0.62
Dbp21E2	Pbp45	1.88	0.057	-0.06	0.447213595499958	0.62
Dbp21E2	CG11456	1.84	0.057	-0.06	0.447213595499958	0.62
Dbp21E2	CG8909	1.82	0.057	-0.06	0.447213595499958	0.62
Dbp21E2	nvy	1.78	0.057	-0.06	0.447213595499958	0.62
Dbp21E2	Dip2	1.73	0.057	-0.06	0.447213595499958	0.62
Dbp21E2	Tip60	1.72	0.057	-0.06	0.447213595499958	0.62
Dbp21E2	RpIII128	1.72	0.057	-0.06	0.447213595499958	0.62
Saf6	CG3919	6.34	0.068	0.03	0.174077655955698	0.24
Saf6	stwl	3.47	0.068	0.03	0.174077655955698	0.24
Saf6	E(var)3-9	3.27	0.068	0.03	0.174077655955698	0.24
Saf6	CG14667	3.17	0.068	0.03	0.174077655955698	0.24
Saf6	CG30403	3.11	0.068	0.03	0.174077655955698	0.24
Saf6	egg	3.07	0.068	0.03	0.174077655955698	0.24
Saf6	mTTF	2.68	0.068	0.03	0.174077655955698	0.24
Saf6	CG18262	2.57	0.068	0.03	0.174077655955698	0.24
Saf6	CG15073	2.54	0.068	0.03	0.174077655955698	0.24
Saf6	CG2199	2.28	0.068	0.03	0.174077655955698	0.24
Saf6	CG14117	2.25	0.068	0.03	0.174077655955698	0.24
Saf6	Dh44-R2	2.16	0.068	0.03	0.174077655955698	0.24
Saf6	tef	2.07	0.068	0.03	0.174077655955698	0.24
Saf6	CG8578	2.05	0.068	0.03	0.174077655955698	0.24
Saf6	CG5033	1.92	0.068	0.03	0.174077655955698	0.24
Saf6	CG17186	1.89	0.068	0.03	0.174077655955698	0.24
Saf6	CG6907	1.79	0.068	0.03	0.174077655955698	0.24
Saf6	CG7928	1.78	0.068	0.03	0.174077655955698	0.24
Saf6	CG4282	1.74	0.068	0.03	0.174077655955698	0.24
Saf6	Mat1	1.67	0.068	0.03	0.174077655955698	0.24
Saf6	CG6689	1.67	0.068	0.03	0.174077655955698	0.24
Saf6	CG4570	1.67	0.068	0.03	0.174077655955698	0.24
Saf6	onecut	1.66	0.068	0.03	0.174077655955698	0.24
Saf6	CG14711	1.66	0.068	0.03	0.174077655955698	0.24
Saf6	CG7556	1.62	0.068	0.03	0.174077655955698	0.24
Saf6	Usf	1.61	0.068	0.03	0.174077655955698	0.24
Saf6	CG4854	1.59	0.068	0.03	0.174077655955698	0.24
Saf6	Bx	1.54	0.068	0.03	0.174077655955698	0.24
Saf6	Mtp	1.54	0.068	0.03	0.174077655955698	0.24
Saf6	MED25	1.51	0.068	0.03	0.174077655955698	0.24
CG4291	HLH106	5.89	0.068	0.21	0.683130051063973	0.74
CG4291	CG17186	4.08	0.068	0.21	0.683130051063973	0.74
CG4291	ecd	3.46	0.068	0.21	0.683130051063973	0.74
CG4291	Cp190	3.09	0.068	0.21	0.683130051063973	0.74
CG4291	CG18476	2.95	0.068	0.21	0.683130051063973	0.74
CG4291	Atu	2.54	0.068	0.21	0.683130051063973	0.74
CG4291	esn	2.23	0.068	0.21	0.683130051063973	0.74
CG4291	CG4707	2.18	0.068	0.21	0.683130051063973	0.74
CG4291	RpIII128	2.14	0.068	0.21	0.683130051063973	0.74
CG4291	CG4570	2.03	0.068	0.21	0.683130051063973	0.74
CG4291	CG17568	2.01	0.068	0.21	0.683130051063973	0.74
CG4291	CG9890	1.97	0.068	0.21	0.683130051063973	0.74
CG4291	CG6683	1.95	0.068	0.21	0.683130051063973	0.74
CG4291	CG17328	1.91	0.068	0.21	0.683130051063973	0.74
CG4291	Su(z)2	1.91	0.068	0.21	0.683130051063973	0.74
CG4291	mip120	1.81	0.068	0.21	0.683130051063973	0.74
CG4291	ZnT49B	1.78	0.068	0.21	0.683130051063973	0.74
CG4291	Cdk8	1.75	0.068	0.21	0.683130051063973	0.74
CG4291	MED11	1.72	0.068	0.21	0.683130051063973	0.74
CG4291	Atac2	1.67	0.068	0.21	0.683130051063973	0.74
CG4291	CG10949	1.57	0.068	0.21	0.683130051063973	0.74
CG4291	CG8314	1.57	0.068	0.21	0.683130051063973	0.74
CG4291	Mrtf	1.56	0.068	0.21	0.683130051063973	0.74
CG4291	mod	1.48	0.068	0.21	0.683130051063973	0.74
CG4291	tio	1.4	0.068	0.21	0.683130051063973	0.74
CG4291	yem	1.35	0.068	0.21	0.683130051063973	0.74
CG4291	CG12155	1.35	0.068	0.21	0.683130051063973	0.74
CG4291	mTTF	1.32	0.068	0.21	0.683130051063973	0.74
CG4291	dbr	1.29	0.068	0.21	0.683130051063973	0.74
CG4291	CG12219	1.27	0.068	0.21	0.683130051063973	0.74
CG13950	hang	5.58	0.088	-0.18	-0.0666666666666667	0.85
CG13950	fuss	2.44	0.088	-0.18	-0.0666666666666667	0.85
CG13950	CG17802	2.44	0.088	-0.18	-0.0666666666666667	0.85
CG13950	CG11317	1.81	0.088	-0.18	-0.0666666666666667	0.85
CG13950	Opbp	1.68	0.088	-0.18	-0.0666666666666667	0.85
CG13950	Blos1	1.64	0.088	-0.18	-0.0666666666666667	0.85
CG13950	stck	1.62	0.088	-0.18	-0.0666666666666667	0.85
CG13950	bon	1.61	0.088	-0.18	-0.0666666666666667	0.85
CG13950	stc	1.59	0.088	-0.18	-0.0666666666666667	0.85
CG13950	CG10209	1.52	0.088	-0.18	-0.0666666666666667	0.85
CG13950	CG6683	1.42	0.088	-0.18	-0.0666666666666667	0.85
CG13950	CG6254	1.42	0.088	-0.18	-0.0666666666666667	0.85
CG13950	Tbp	1.41	0.088	-0.18	-0.0666666666666667	0.85
CG13950	CG32700	1.41	0.088	-0.18	-0.0666666666666667	0.85
CG13950	CG12219	1.4	0.088	-0.18	-0.0666666666666667	0.85
CG13950	Rbsn-5	1.39	0.088	-0.18	-0.0666666666666667	0.85
CG13950	CG13624	1.37	0.088	-0.18	-0.0666666666666667	0.85
CG13950	CG7928	1.36	0.088	-0.18	-0.0666666666666667	0.85
CG13950	CG6654	1.35	0.088	-0.18	-0.0666666666666667	0.85
CG13950	CG10147	1.35	0.088	-0.18	-0.0666666666666667	0.85
CG13950	Fen1	1.3	0.088	-0.18	-0.0666666666666667	0.85
CG13950	Meics	1.27	0.088	-0.18	-0.0666666666666667	0.85
CG13950	Su(var)3-7	1.27	0.088	-0.18	-0.0666666666666667	0.85
CG13950	CG2202	1.26	0.088	-0.18	-0.0666666666666667	0.85
CG13950	CG11414	1.25	0.088	-0.18	-0.0666666666666667	0.85
CG13950	CG42748	1.24	0.088	-0.18	-0.0666666666666667	0.85
CG13950	PHDP	1.22	0.088	-0.18	-0.0666666666666667	0.85
CG13950	Mrtf	1.18	0.088	-0.18	-0.0666666666666667	0.85
CG13950	Taf2	1.17	0.088	-0.18	-0.0666666666666667	0.85
CG13950	CG44247	1.14	0.088	-0.18	-0.0666666666666667	0.85
CG4341	MBD-R2	8.09	0.686	0.18	0.29277002188456	0.01
CG4341	CG6765	6.61	0.686	0.18	0.29277002188456	0.01
CG4341	CG18476	3.93	0.686	0.18	0.29277002188456	0.01
CG4341	CG31388	3.01	0.686	0.18	0.29277002188456	0.01
CG4341	CG8159	2.64	0.686	0.18	0.29277002188456	0.01
CG4341	Mtp	2.61	0.686	0.18	0.29277002188456	0.01
CG4341	E2f2	2.57	0.686	0.18	0.29277002188456	0.01
CG4341	Blos1	2.43	0.686	0.18	0.29277002188456	0.01
CG4341	CG12104	2.38	0.686	0.18	0.29277002188456	0.01
CG4341	CG17361	2.33	0.686	0.18	0.29277002188456	0.01
CG4341	nvy	2.26	0.686	0.18	0.29277002188456	0.01
CG4341	CG8314	2.24	0.686	0.18	0.29277002188456	0.01
CG4341	CG13894	2.21	0.686	0.18	0.29277002188456	0.01
CG4341	Octbeta2R	2.19	0.686	0.18	0.29277002188456	0.01
CG4341	Crc	2.11	0.686	0.18	0.29277002188456	0.01
CG4341	CG1663	2.11	0.686	0.18	0.29277002188456	0.01
CG4341	CG14711	2.05	0.686	0.18	0.29277002188456	0.01
CG4341	CG2129	1.99	0.686	0.18	0.29277002188456	0.01
CG4341	Cp190	1.92	0.686	0.18	0.29277002188456	0.01
CG4341	CG10904	1.92	0.686	0.18	0.29277002188456	0.01
CG4341	Mat1	1.91	0.686	0.18	0.29277002188456	0.01
CG4341	Bx	1.88	0.686	0.18	0.29277002188456	0.01
CG4341	CG31441	1.83	0.686	0.18	0.29277002188456	0.01
CG4341	CG14667	1.82	0.686	0.18	0.29277002188456	0.01
CG4341	CG12267	1.8	0.686	0.18	0.29277002188456	0.01
CG4341	CG1024	1.74	0.686	0.18	0.29277002188456	0.01
CG4341	CG7928	1.73	0.686	0.18	0.29277002188456	0.01
CG4341	CG10321	1.62	0.686	0.18	0.29277002188456	0.01
CG4341	CG12162	1.57	0.686	0.18	0.29277002188456	0.01
CG4341	su(Hw)	1.54	0.686	0.18	0.29277002188456	0.01
IA-2	Nufip	8.2	0.532	-0.27	0.0975900072948533	0.01
IA-2	CG1620	4.7	0.532	-0.27	0.0975900072948533	0.01
IA-2	ash1	4.55	0.532	-0.27	0.0975900072948533	0.01
IA-2	Rabex-5	4.06	0.532	-0.27	0.0975900072948533	0.01
IA-2	Octbeta2R	3.97	0.532	-0.27	0.0975900072948533	0.01
IA-2	brk	3.27	0.532	-0.27	0.0975900072948533	0.01
IA-2	Pcl	3.23	0.532	-0.27	0.0975900072948533	0.01
IA-2	MED15	3.01	0.532	-0.27	0.0975900072948533	0.01
IA-2	CG11970	2.87	0.532	-0.27	0.0975900072948533	0.01
IA-2	mTTF	2.82	0.532	-0.27	0.0975900072948533	0.01
IA-2	dbr	2.77	0.532	-0.27	0.0975900072948533	0.01
IA-2	Bx	2.5	0.532	-0.27	0.0975900072948533	0.01
IA-2	CG3313	2.47	0.532	-0.27	0.0975900072948533	0.01
IA-2	CG7839	2.44	0.532	-0.27	0.0975900072948533	0.01
IA-2	CG6654	2.23	0.532	-0.27	0.0975900072948533	0.01
IA-2	Opbp	2.19	0.532	-0.27	0.0975900072948533	0.01
IA-2	CG8950	2.17	0.532	-0.27	0.0975900072948533	0.01
IA-2	CG8944	2.06	0.532	-0.27	0.0975900072948533	0.01
IA-2	CG4707	2.03	0.532	-0.27	0.0975900072948533	0.01
IA-2	CG12162	2.01	0.532	-0.27	0.0975900072948533	0.01
IA-2	CG11710	1.98	0.532	-0.27	0.0975900072948533	0.01
IA-2	Hr78	1.9	0.532	-0.27	0.0975900072948533	0.01
IA-2	Su(var)3-9	1.85	0.532	-0.27	0.0975900072948533	0.01
IA-2	MED30	1.8	0.532	-0.27	0.0975900072948533	0.01
IA-2	mod	1.72	0.532	-0.27	0.0975900072948533	0.01
IA-2	slim	1.59	0.532	-0.27	0.0975900072948533	0.01
IA-2	CG14200	1.52	0.532	-0.27	0.0975900072948533	0.01
IA-2	CG8578	1.5	0.532	-0.27	0.0975900072948533	0.01
IA-2	CG2875	1.5	0.532	-0.27	0.0975900072948533	0.01
IA-2	CG10904	1.48	0.532	-0.27	0.0975900072948533	0.01
S	Lpt	9.82	0.128	0.65	1	0.83
S	CG10209	4.96	0.128	0.65	1	0.83
S	CG7839	4.55	0.128	0.65	1	0.83
S	Su(var)3-9	3.63	0.128	0.65	1	0.83
S	CG10631	3.4	0.128	0.65	1	0.83
S	pfk	3.37	0.128	0.65	1	0.83
S	CG12155	2.82	0.128	0.65	1	0.83
S	Kdm4A	2.69	0.128	0.65	1	0.83
S	Atac2	2.61	0.128	0.65	1	0.83
S	CG18265	2.58	0.128	0.65	1	0.83
S	bs	2.51	0.128	0.65	1	0.83
S	Rbsn-5	2.32	0.128	0.65	1	0.83
S	Scm	2.26	0.128	0.65	1	0.83
S	CG7368	2.22	0.128	0.65	1	0.83
S	BtbVII	2.21	0.128	0.65	1	0.83
S	Pfk	2.18	0.128	0.65	1	0.83
S	CG11902	2.14	0.128	0.65	1	0.83
S	mod	1.93	0.128	0.65	1	0.83
S	sba	1.88	0.128	0.65	1	0.83
S	CG9890	1.81	0.128	0.65	1	0.83
S	Blos1	1.75	0.128	0.65	1	0.83
S	CG14711	1.66	0.128	0.65	1	0.83
S	CG9799	1.59	0.128	0.65	1	0.83
S	Bka	1.52	0.128	0.65	1	0.83
S	osa	1.44	0.128	0.65	1	0.83
S	ash1	1.42	0.128	0.65	1	0.83
S	CG12299	1.41	0.128	0.65	1	0.83
S	CG3815	1.41	0.128	0.65	1	0.83
S	Hr46	1.38	0.128	0.65	1	0.83
S	ktub	1.38	0.128	0.65	1	0.83
ast	Cp190	4.2	0.073	0.25	0.683130051063973	0.61
ast	CG9305	3.91	0.073	0.25	0.683130051063973	0.61
ast	Elp3	3.79	0.073	0.25	0.683130051063973	0.61
ast	stck	3.43	0.073	0.25	0.683130051063973	0.61
ast	CG12104	3.41	0.073	0.25	0.683130051063973	0.61
ast	CG2611	3.01	0.073	0.25	0.683130051063973	0.61
ast	CG14438	2.87	0.073	0.25	0.683130051063973	0.61
ast	CG9727	2.78	0.073	0.25	0.683130051063973	0.61
ast	pfk	2.73	0.073	0.25	0.683130051063973	0.61
ast	mute	2.65	0.073	0.25	0.683130051063973	0.61
ast	Mi-2	2.31	0.073	0.25	0.683130051063973	0.61
ast	CG7556	2.25	0.073	0.25	0.683130051063973	0.61
ast	CG17361	2.25	0.073	0.25	0.683130051063973	0.61
ast	Rfx	2.13	0.073	0.25	0.683130051063973	0.61
ast	CG8950	2.11	0.073	0.25	0.683130051063973	0.61
ast	CG1792	2.1	0.073	0.25	0.683130051063973	0.61
ast	dom	2.08	0.073	0.25	0.683130051063973	0.61
ast	sba	2.03	0.073	0.25	0.683130051063973	0.61
ast	Rbsn-5	2.01	0.073	0.25	0.683130051063973	0.61
ast	Atu	1.99	0.073	0.25	0.683130051063973	0.61
ast	Plzf	1.95	0.073	0.25	0.683130051063973	0.61
ast	CG18476	1.94	0.073	0.25	0.683130051063973	0.61
ast	CG1407	1.92	0.073	0.25	0.683130051063973	0.61
ast	l(3)mbt	1.89	0.073	0.25	0.683130051063973	0.61
ast	CG33213	1.88	0.073	0.25	0.683130051063973	0.61
ast	Mrtf	1.87	0.073	0.25	0.683130051063973	0.61
ast	Dip2	1.85	0.073	0.25	0.683130051063973	0.61
ast	Rabex-5	1.78	0.073	0.25	0.683130051063973	0.61
ast	Brf	1.78	0.073	0.25	0.683130051063973	0.61
ast	Mat1	1.77	0.073	0.25	0.683130051063973	0.61
capt	E2f2	7.04	0.139	0.57	0.29277002188456	0.51
capt	CG7556	6.39	0.139	0.57	0.29277002188456	0.51
capt	CG3065	5.54	0.139	0.57	0.29277002188456	0.51
capt	FoxP	4.6	0.139	0.57	0.29277002188456	0.51
capt	l(3)mbt	4.36	0.139	0.57	0.29277002188456	0.51
capt	CG6808	3.85	0.139	0.57	0.29277002188456	0.51
capt	CG8216	3.67	0.139	0.57	0.29277002188456	0.51
capt	scrt	3.66	0.139	0.57	0.29277002188456	0.51
capt	CG11723	3.5	0.139	0.57	0.29277002188456	0.51
capt	CG1620	3.27	0.139	0.57	0.29277002188456	0.51
capt	CG9727	3.03	0.139	0.57	0.29277002188456	0.51
capt	CG12155	2.91	0.139	0.57	0.29277002188456	0.51
capt	Sry-delta	2.64	0.139	0.57	0.29277002188456	0.51
capt	Hr78	2.61	0.139	0.57	0.29277002188456	0.51
capt	Cdk8	2.46	0.139	0.57	0.29277002188456	0.51
capt	CG12104	2.4	0.139	0.57	0.29277002188456	0.51
capt	CG44002	2.35	0.139	0.57	0.29277002188456	0.51
capt	CG7368	2.35	0.139	0.57	0.29277002188456	0.51
capt	CG31441	2.33	0.139	0.57	0.29277002188456	0.51
capt	Atac1	2.26	0.139	0.57	0.29277002188456	0.51
capt	MED15	2.24	0.139	0.57	0.29277002188456	0.51
capt	ERR	2.24	0.139	0.57	0.29277002188456	0.51
capt	MBD-R2	2.23	0.139	0.57	0.29277002188456	0.51
capt	MTA1-like	2.14	0.139	0.57	0.29277002188456	0.51
capt	CG17186	2.05	0.139	0.57	0.29277002188456	0.51
capt	Pfk	2.03	0.139	0.57	0.29277002188456	0.51
capt	CG2202	1.92	0.139	0.57	0.29277002188456	0.51
capt	CG2611	1.86	0.139	0.57	0.29277002188456	0.51
capt	CG12267	1.85	0.139	0.57	0.29277002188456	0.51
capt	tio	1.8	0.139	0.57	0.29277002188456	0.51
Tango14	CG31388	6.38	0.093	-0.37	-0.0666666666666667	0.87
Tango14	Zif	4.63	0.093	-0.37	-0.0666666666666667	0.87
Tango14	Atf6	4.22	0.093	-0.37	-0.0666666666666667	0.87
Tango14	CG2199	3.67	0.093	-0.37	-0.0666666666666667	0.87
Tango14	MED11	2.25	0.093	-0.37	-0.0666666666666667	0.87
Tango14	CTPsyn	2.19	0.093	-0.37	-0.0666666666666667	0.87
Tango14	CG6808	1.91	0.093	-0.37	-0.0666666666666667	0.87
Tango14	CG8950	1.9	0.093	-0.37	-0.0666666666666667	0.87
Tango14	GATAd	1.89	0.093	-0.37	-0.0666666666666667	0.87
Tango14	Lmpt	1.83	0.093	-0.37	-0.0666666666666667	0.87
Tango14	PHDP	1.81	0.093	-0.37	-0.0666666666666667	0.87
Tango14	NfI	1.75	0.093	-0.37	-0.0666666666666667	0.87
Tango14	CG12219	1.72	0.093	-0.37	-0.0666666666666667	0.87
Tango14	MED25	1.7	0.093	-0.37	-0.0666666666666667	0.87
Tango14	tef	1.58	0.093	-0.37	-0.0666666666666667	0.87
Tango14	Bka	1.55	0.093	-0.37	-0.0666666666666667	0.87
Tango14	CG9305	1.54	0.093	-0.37	-0.0666666666666667	0.87
Tango14	CG6686	1.54	0.093	-0.37	-0.0666666666666667	0.87
Tango14	Rfx	1.52	0.093	-0.37	-0.0666666666666667	0.87
Tango14	CG15365	1.45	0.093	-0.37	-0.0666666666666667	0.87
Tango14	CG1965	1.43	0.093	-0.37	-0.0666666666666667	0.87
Tango14	CG8314	1.37	0.093	-0.37	-0.0666666666666667	0.87
Tango14	CG11317	1.32	0.093	-0.37	-0.0666666666666667	0.87
Tango14	FoxP	1.24	0.093	-0.37	-0.0666666666666667	0.87
Tango14	CG4282	1.19	0.093	-0.37	-0.0666666666666667	0.87
Tango14	Brf	1.19	0.093	-0.37	-0.0666666666666667	0.87
Tango14	CG1024	1.18	0.093	-0.37	-0.0666666666666667	0.87
Tango14	MED22	1.13	0.093	-0.37	-0.0666666666666667	0.87
Tango14	esn	1.1	0.093	-0.37	-0.0666666666666667	0.87
Tango14	Elp3	1.1	0.093	-0.37	-0.0666666666666667	0.87
CG31922	CG44002	7.29	0.103	-0.25	0.124034734589208	0.09
CG31922	CTPsyn	5.25	0.103	-0.25	0.124034734589208	0.09
CG31922	MED25	4.51	0.103	-0.25	0.124034734589208	0.09
CG31922	Atac2	4.5	0.103	-0.25	0.124034734589208	0.09
CG31922	CG3407	3.47	0.103	-0.25	0.124034734589208	0.09
CG31922	polybromo	3.39	0.103	-0.25	0.124034734589208	0.09
CG31922	dom	3.29	0.103	-0.25	0.124034734589208	0.09
CG31922	Atac1	3.18	0.103	-0.25	0.124034734589208	0.09
CG31922	Brd8	3.09	0.103	-0.25	0.124034734589208	0.09
CG31922	CG2202	2.72	0.103	-0.25	0.124034734589208	0.09
CG31922	CG7839	2.41	0.103	-0.25	0.124034734589208	0.09
CG31922	mld	2.35	0.103	-0.25	0.124034734589208	0.09
CG31922	Mi-2	2.34	0.103	-0.25	0.124034734589208	0.09
CG31922	CG2611	2.27	0.103	-0.25	0.124034734589208	0.09
CG31922	CG6683	2.2	0.103	-0.25	0.124034734589208	0.09
CG31922	nvy	2.17	0.103	-0.25	0.124034734589208	0.09
CG31922	CG32982	2.11	0.103	-0.25	0.124034734589208	0.09
CG31922	CG3995	2.1	0.103	-0.25	0.124034734589208	0.09
CG31922	MED15	2.03	0.103	-0.25	0.124034734589208	0.09
CG31922	CG11414	1.98	0.103	-0.25	0.124034734589208	0.09
CG31922	Opbp	1.93	0.103	-0.25	0.124034734589208	0.09
CG31922	Mitf	1.93	0.103	-0.25	0.124034734589208	0.09
CG31922	CG8944	1.91	0.103	-0.25	0.124034734589208	0.09
CG31922	CG8578	1.83	0.103	-0.25	0.124034734589208	0.09
CG31922	MTA1-like	1.82	0.103	-0.25	0.124034734589208	0.09
CG31922	CG34149	1.78	0.103	-0.25	0.124034734589208	0.09
CG31922	MED11	1.78	0.103	-0.25	0.124034734589208	0.09
CG31922	MBD-R2	1.76	0.103	-0.25	0.124034734589208	0.09
CG31922	CG7368	1.7	0.103	-0.25	0.124034734589208	0.09
CG31922	Kdm4A	1.66	0.103	-0.25	0.124034734589208	0.09
CG5126	CG14200	10.17	0.102	0.5	1	0.86
CG5126	CG31441	4.46	0.102	0.5	1	0.86
CG5126	Gdi	4.02	0.102	0.5	1	0.86
CG5126	CG13775	3.63	0.102	0.5	1	0.86
CG5126	Plzf	3.52	0.102	0.5	1	0.86
CG5126	Bug22	3.49	0.102	0.5	1	0.86
CG5126	Zif	3.24	0.102	0.5	1	0.86
CG5126	Atf-2	3.19	0.102	0.5	1	0.86
CG5126	MED30	2.7	0.102	0.5	1	0.86
CG5126	MEP-1	2.66	0.102	0.5	1	0.86
CG5126	Rfx	2.56	0.102	0.5	1	0.86
CG5126	Mtp	2.54	0.102	0.5	1	0.86
CG5126	su(Hw)	2.24	0.102	0.5	1	0.86
CG5126	CG10209	2.21	0.102	0.5	1	0.86
CG5126	CG31365	2.05	0.102	0.5	1	0.86
CG5126	Atac1	2.05	0.102	0.5	1	0.86
CG5126	CG11695	2.02	0.102	0.5	1	0.86
CG5126	CG15435	1.97	0.102	0.5	1	0.86
CG5126	CG10147	1.92	0.102	0.5	1	0.86
CG5126	pfk	1.89	0.102	0.5	1	0.86
CG5126	RpIII128	1.86	0.102	0.5	1	0.86
CG5126	CG13624	1.76	0.102	0.5	1	0.86
CG5126	CG34149	1.76	0.102	0.5	1	0.86
CG5126	tef	1.74	0.102	0.5	1	0.86
CG5126	PHDP	1.73	0.102	0.5	1	0.86
CG5126	Mes4	1.73	0.102	0.5	1	0.86
CG5126	fu2	1.73	0.102	0.5	1	0.86
CG5126	esn	1.71	0.102	0.5	1	0.86
CG5126	CG7518	1.67	0.102	0.5	1	0.86
CG5126	Atac2	1.66	0.102	0.5	1	0.86
Tgt	CG2202	6.85	0.071	0.51	1	0.99
Tgt	MED15	3.26	0.071	0.51	1	0.99
Tgt	CG11560	3.04	0.071	0.51	1	0.99
Tgt	TH1	2.7	0.071	0.51	1	0.99
Tgt	CG6654	2.24	0.071	0.51	1	0.99
Tgt	CG18265	2.05	0.071	0.51	1	0.99
Tgt	Taf5	1.99	0.071	0.51	1	0.99
Tgt	Octbeta2R	1.97	0.071	0.51	1	0.99
Tgt	CG8944	1.94	0.071	0.51	1	0.99
Tgt	dwg	1.88	0.071	0.51	1	0.99
Tgt	Zif	1.86	0.071	0.51	1	0.99
Tgt	CG6813	1.83	0.071	0.51	1	0.99
Tgt	Cp190	1.8	0.071	0.51	1	0.99
Tgt	CG11902	1.77	0.071	0.51	1	0.99
Tgt	ZnT49B	1.77	0.071	0.51	1	0.99
Tgt	CG11723	1.76	0.071	0.51	1	0.99
Tgt	mip120	1.74	0.071	0.51	1	0.99
Tgt	CG7518	1.64	0.071	0.51	1	0.99
Tgt	Glut4EF	1.52	0.071	0.51	1	0.99
Tgt	CG9727	1.51	0.071	0.51	1	0.99
Tgt	CG1663	1.49	0.071	0.51	1	0.99
Tgt	CG9890	1.45	0.071	0.51	1	0.99
Tgt	nerfin-1	1.45	0.071	0.51	1	0.99
Tgt	CG1407	1.41	0.071	0.51	1	0.99
Tgt	CG13894	1.37	0.071	0.51	1	0.99
Tgt	l(3)mbt	1.24	0.071	0.51	1	0.99
Tgt	CG15073	1.22	0.071	0.51	1	0.99
Tgt	CG11317	1.22	0.071	0.51	1	0.99
Tgt	esn	1.2	0.071	0.51	1	0.99
Tgt	Pcl	1.13	0.071	0.51	1	0.99
CG14342	az2	4.68	0.052	0.04	0.382970843102535	0.26
CG14342	CG14200	3.98	0.052	0.04	0.382970843102535	0.26
CG14342	Pcl	3.66	0.052	0.04	0.382970843102535	0.26
CG14342	CG32700	3.59	0.052	0.04	0.382970843102535	0.26
CG14342	CG3313	3.45	0.052	0.04	0.382970843102535	0.26
CG14342	mld	3.23	0.052	0.04	0.382970843102535	0.26
CG14342	CG2199	3.05	0.052	0.04	0.382970843102535	0.26
CG14342	MED22	2.9	0.052	0.04	0.382970843102535	0.26
CG14342	su(Hw)	2.69	0.052	0.04	0.382970843102535	0.26
CG14342	CG6765	2.66	0.052	0.04	0.382970843102535	0.26
CG14342	egg	2.45	0.052	0.04	0.382970843102535	0.26
CG14342	CG14117	2.22	0.052	0.04	0.382970843102535	0.26
CG14342	CG31388	1.98	0.052	0.04	0.382970843102535	0.26
CG14342	MBD-R2	1.79	0.052	0.04	0.382970843102535	0.26
CG14342	Mat1	1.59	0.052	0.04	0.382970843102535	0.26
CG14342	pita	1.59	0.052	0.04	0.382970843102535	0.26
CG14342	Atf6	1.43	0.052	0.04	0.382970843102535	0.26
CG14342	CG6654	1.43	0.052	0.04	0.382970843102535	0.26
CG14342	Ets97D	1.43	0.052	0.04	0.382970843102535	0.26
CG14342	CG7839	1.42	0.052	0.04	0.382970843102535	0.26
CG14342	CG31365	1.42	0.052	0.04	0.382970843102535	0.26
CG14342	Lpt	1.41	0.052	0.04	0.382970843102535	0.26
CG14342	Rbsn-5	1.4	0.052	0.04	0.382970843102535	0.26
CG14342	CG6683	1.39	0.052	0.04	0.382970843102535	0.26
CG14342	MED15	1.39	0.052	0.04	0.382970843102535	0.26
CG14342	Ssrp	1.38	0.052	0.04	0.382970843102535	0.26
CG14342	Lmpt	1.36	0.052	0.04	0.382970843102535	0.26
CG14342	CG8950	1.35	0.052	0.04	0.382970843102535	0.26
CG14342	MED30	1.27	0.052	0.04	0.382970843102535	0.26
CG14342	CG2875	1.25	0.052	0.04	0.382970843102535	0.26
robo3	shn	4.46	0.217	0.67	1	0.79
robo3	Rbsn-5	3.79	0.217	0.67	1	0.79
robo3	hang	3.31	0.217	0.67	1	0.79
robo3	Pcl	3.25	0.217	0.67	1	0.79
robo3	CG3995	3.13	0.217	0.67	1	0.79
robo3	CG8578	3.01	0.217	0.67	1	0.79
robo3	CG8950	2.92	0.217	0.67	1	0.79
robo3	CG18262	2.92	0.217	0.67	1	0.79
robo3	CG6686	2.23	0.217	0.67	1	0.79
robo3	Set2	2.21	0.217	0.67	1	0.79
robo3	ZnT49B	2.18	0.217	0.67	1	0.79
robo3	HLH106	2.13	0.217	0.67	1	0.79
robo3	NfI	2.13	0.217	0.67	1	0.79
robo3	CG18764	2.11	0.217	0.67	1	0.79
robo3	CG9799	2.1	0.217	0.67	1	0.79
robo3	CG8909	1.9	0.217	0.67	1	0.79
robo3	bs	1.89	0.217	0.67	1	0.79
robo3	mTTF	1.84	0.217	0.67	1	0.79
robo3	CG11970	1.84	0.217	0.67	1	0.79
robo3	YL-1	1.79	0.217	0.67	1	0.79
robo3	scrt	1.79	0.217	0.67	1	0.79
robo3	Su(var)3-7	1.74	0.217	0.67	1	0.79
robo3	Hr46	1.67	0.217	0.67	1	0.79
robo3	CG30403	1.66	0.217	0.67	1	0.79
robo3	MBD-R2	1.59	0.217	0.67	1	0.79
robo3	nerfin-1	1.58	0.217	0.67	1	0.79
robo3	CG7987	1.55	0.217	0.67	1	0.79
robo3	Tip60	1.46	0.217	0.67	1	0.79
robo3	CG11560	1.42	0.217	0.67	1	0.79
robo3	CG13775	1.41	0.217	0.67	1	0.79
CG31659	hang	5.35	0.066	-0.01	0.227710017021324	0.1
CG31659	ZnT49B	4.49	0.066	-0.01	0.227710017021324	0.1
CG31659	CG31365	3.57	0.066	-0.01	0.227710017021324	0.1
CG31659	HLH106	3.49	0.066	-0.01	0.227710017021324	0.1
CG31659	ash1	3.28	0.066	-0.01	0.227710017021324	0.1
CG31659	Taf5	2.64	0.066	-0.01	0.227710017021324	0.1
CG31659	MED11	2.57	0.066	-0.01	0.227710017021324	0.1
CG31659	CG6808	2.52	0.066	-0.01	0.227710017021324	0.1
CG31659	CG32700	2.21	0.066	-0.01	0.227710017021324	0.1
CG31659	pita	2.13	0.066	-0.01	0.227710017021324	0.1
CG31659	sima	1.69	0.066	-0.01	0.227710017021324	0.1
CG31659	sage	1.68	0.066	-0.01	0.227710017021324	0.1
CG31659	Dip1	1.68	0.066	-0.01	0.227710017021324	0.1
CG31659	CG17361	1.65	0.066	-0.01	0.227710017021324	0.1
CG31659	Su(var)3-9	1.64	0.066	-0.01	0.227710017021324	0.1
CG31659	su(Hw)	1.64	0.066	-0.01	0.227710017021324	0.1
CG31659	Mes4	1.63	0.066	-0.01	0.227710017021324	0.1
CG31659	CG9890	1.61	0.066	-0.01	0.227710017021324	0.1
CG31659	Cp190	1.6	0.066	-0.01	0.227710017021324	0.1
CG31659	Ets97D	1.59	0.066	-0.01	0.227710017021324	0.1
CG31659	TfIIFbeta	1.59	0.066	-0.01	0.227710017021324	0.1
CG31659	yem	1.58	0.066	-0.01	0.227710017021324	0.1
CG31659	CG1663	1.55	0.066	-0.01	0.227710017021324	0.1
CG31659	CG15011	1.49	0.066	-0.01	0.227710017021324	0.1
CG31659	CG33213	1.48	0.066	-0.01	0.227710017021324	0.1
CG31659	CG11317	1.43	0.066	-0.01	0.227710017021324	0.1
CG31659	CG10949	1.42	0.066	-0.01	0.227710017021324	0.1
CG31659	Dad	1.41	0.066	-0.01	0.227710017021324	0.1
CG31659	wdn	1.41	0.066	-0.01	0.227710017021324	0.1
CG31659	fu2	1.37	0.066	-0.01	0.227710017021324	0.1
NLaz	CG12162	5.99	0.268	0.45	0.53748384988657	0.42
NLaz	Hr46	5.83	0.268	0.45	0.53748384988657	0.42
NLaz	Pcl	4.2	0.268	0.45	0.53748384988657	0.42
NLaz	Taf2	4.1	0.268	0.45	0.53748384988657	0.42
NLaz	CG44247	3.43	0.268	0.45	0.53748384988657	0.42
NLaz	FoxP	3.09	0.268	0.45	0.53748384988657	0.42
NLaz	CG32700	2.78	0.268	0.45	0.53748384988657	0.42
NLaz	esn	2.58	0.268	0.45	0.53748384988657	0.42
NLaz	CG6254	2.57	0.268	0.45	0.53748384988657	0.42
NLaz	MED11	2.52	0.268	0.45	0.53748384988657	0.42
NLaz	Kdm2	2.21	0.268	0.45	0.53748384988657	0.42
NLaz	CG17829	2.14	0.268	0.45	0.53748384988657	0.42
NLaz	CG8944	1.99	0.268	0.45	0.53748384988657	0.42
NLaz	CG4282	1.96	0.268	0.45	0.53748384988657	0.42
NLaz	MED22	1.91	0.268	0.45	0.53748384988657	0.42
NLaz	YL-1	1.87	0.268	0.45	0.53748384988657	0.42
NLaz	ZnT49B	1.85	0.268	0.45	0.53748384988657	0.42
NLaz	Cp190	1.85	0.268	0.45	0.53748384988657	0.42
NLaz	CG11902	1.84	0.268	0.45	0.53748384988657	0.42
NLaz	E2f2	1.74	0.268	0.45	0.53748384988657	0.42
NLaz	Scm	1.7	0.268	0.45	0.53748384988657	0.42
NLaz	CG14200	1.7	0.268	0.45	0.53748384988657	0.42
NLaz	Mtp	1.7	0.268	0.45	0.53748384988657	0.42
NLaz	CG8388	1.68	0.268	0.45	0.53748384988657	0.42
NLaz	CG11710	1.65	0.268	0.45	0.53748384988657	0.42
NLaz	Plzf	1.65	0.268	0.45	0.53748384988657	0.42
NLaz	CG18764	1.64	0.268	0.45	0.53748384988657	0.42
NLaz	Ets97D	1.58	0.268	0.45	0.53748384988657	0.42
NLaz	hang	1.56	0.268	0.45	0.53748384988657	0.42
NLaz	CG7518	1.56	0.268	0.45	0.53748384988657	0.42
lea	scrt	12.51	0.613	0.82	0.712525303194425	0.52
lea	CG3065	10.24	0.613	0.82	0.712525303194425	0.52
lea	CG8216	4.06	0.613	0.82	0.712525303194425	0.52
lea	Blos1	4.02	0.613	0.82	0.712525303194425	0.52
lea	MED11	3.41	0.613	0.82	0.712525303194425	0.52
lea	Rabex-5	3.1	0.613	0.82	0.712525303194425	0.52
lea	mTTF	2.94	0.613	0.82	0.712525303194425	0.52
lea	CG11710	2.9	0.613	0.82	0.712525303194425	0.52
lea	hang	2.84	0.613	0.82	0.712525303194425	0.52
lea	CG31365	2.25	0.613	0.82	0.712525303194425	0.52
lea	Mes4	2.24	0.613	0.82	0.712525303194425	0.52
lea	CG44002	2.06	0.613	0.82	0.712525303194425	0.52
lea	CG12155	2.01	0.613	0.82	0.712525303194425	0.52
lea	Scm	1.98	0.613	0.82	0.712525303194425	0.52
lea	CG12162	1.92	0.613	0.82	0.712525303194425	0.52
lea	CG4854	1.81	0.613	0.82	0.712525303194425	0.52
lea	FoxP	1.78	0.613	0.82	0.712525303194425	0.52
lea	CG11695	1.78	0.613	0.82	0.712525303194425	0.52
lea	Sry-delta	1.69	0.613	0.82	0.712525303194425	0.52
lea	TfIIFbeta	1.63	0.613	0.82	0.712525303194425	0.52
lea	mld	1.63	0.613	0.82	0.712525303194425	0.52
lea	Tip60	1.6	0.613	0.82	0.712525303194425	0.52
lea	CG8578	1.59	0.613	0.82	0.712525303194425	0.52
lea	CG8319	1.56	0.613	0.82	0.712525303194425	0.52
lea	CG1792	1.55	0.613	0.82	0.712525303194425	0.52
lea	CG3995	1.55	0.613	0.82	0.712525303194425	0.52
lea	HLH106	1.55	0.613	0.82	0.712525303194425	0.52
lea	CG11696	1.53	0.613	0.82	0.712525303194425	0.52
lea	dom	1.49	0.613	0.82	0.712525303194425	0.52
lea	MED15	1.47	0.613	0.82	0.712525303194425	0.52
haf	brk	9.41	0.457	0.51	0.746031746031746	0.54
haf	CG8314	4.2	0.457	0.51	0.746031746031746	0.54
haf	CG7839	3.21	0.457	0.51	0.746031746031746	0.54
haf	Atu	2.84	0.457	0.51	0.746031746031746	0.54
haf	MBD-R2	2.81	0.457	0.51	0.746031746031746	0.54
haf	CG3065	2.78	0.457	0.51	0.746031746031746	0.54
haf	mute	2.66	0.457	0.51	0.746031746031746	0.54
haf	PHDP	2.26	0.457	0.51	0.746031746031746	0.54
haf	Hr46	2.24	0.457	0.51	0.746031746031746	0.54
haf	Ssrp	2.24	0.457	0.51	0.746031746031746	0.54
haf	CG3407	2.22	0.457	0.51	0.746031746031746	0.54
haf	Bka	2.14	0.457	0.51	0.746031746031746	0.54
haf	GATAd	1.75	0.457	0.51	0.746031746031746	0.54
haf	CG31441	1.74	0.457	0.51	0.746031746031746	0.54
haf	CG11723	1.72	0.457	0.51	0.746031746031746	0.54
haf	CG7785	1.69	0.457	0.51	0.746031746031746	0.54
haf	CG4707	1.68	0.457	0.51	0.746031746031746	0.54
haf	Hr78	1.67	0.457	0.51	0.746031746031746	0.54
haf	CG6254	1.61	0.457	0.51	0.746031746031746	0.54
haf	Taf8	1.58	0.457	0.51	0.746031746031746	0.54
haf	CG44002	1.54	0.457	0.51	0.746031746031746	0.54
haf	CG9727	1.48	0.457	0.51	0.746031746031746	0.54
haf	CG12075	1.48	0.457	0.51	0.746031746031746	0.54
haf	dwg	1.47	0.457	0.51	0.746031746031746	0.54
haf	CG18476	1.44	0.457	0.51	0.746031746031746	0.54
haf	CG3815	1.44	0.457	0.51	0.746031746031746	0.54
haf	Taf2	1.3	0.457	0.51	0.746031746031746	0.54
haf	Atac1	1.28	0.457	0.51	0.746031746031746	0.54
haf	CG6813	1.28	0.457	0.51	0.746031746031746	0.54
haf	CG6907	1.28	0.457	0.51	0.746031746031746	0.54
CG31935	CG7839	4.63	0.111	0.29	0.487950036474267	0.61
CG31935	az2	4.41	0.111	0.29	0.487950036474267	0.61
CG31935	CG3815	3.9	0.111	0.29	0.487950036474267	0.61
CG31935	CG17328	3.83	0.111	0.29	0.487950036474267	0.61
CG31935	Lmpt	2.88	0.111	0.29	0.487950036474267	0.61
CG31935	pita	2.76	0.111	0.29	0.487950036474267	0.61
CG31935	CG7518	2.71	0.111	0.29	0.487950036474267	0.61
CG31935	Crc	2.54	0.111	0.29	0.487950036474267	0.61
CG31935	CG8216	2.5	0.111	0.29	0.487950036474267	0.61
CG31935	CG12075	2.5	0.111	0.29	0.487950036474267	0.61
CG31935	mTTF	2.35	0.111	0.29	0.487950036474267	0.61
CG31935	E2f2	2.27	0.111	0.29	0.487950036474267	0.61
CG31935	Taf2	2.26	0.111	0.29	0.487950036474267	0.61
CG31935	CG7368	2.14	0.111	0.29	0.487950036474267	0.61
CG31935	Taf8	2.09	0.111	0.29	0.487950036474267	0.61
CG31935	Usf	2.02	0.111	0.29	0.487950036474267	0.61
CG31935	CG15435	1.98	0.111	0.29	0.487950036474267	0.61
CG31935	CG7928	1.97	0.111	0.29	0.487950036474267	0.61
CG31935	CG32700	1.9	0.111	0.29	0.487950036474267	0.61
CG31935	Hr96	1.9	0.111	0.29	0.487950036474267	0.61
CG31935	CG8159	1.88	0.111	0.29	0.487950036474267	0.61
CG31935	Bug22	1.85	0.111	0.29	0.487950036474267	0.61
CG31935	CG2202	1.85	0.111	0.29	0.487950036474267	0.61
CG31935	CG11317	1.78	0.111	0.29	0.487950036474267	0.61
CG31935	CG3407	1.77	0.111	0.29	0.487950036474267	0.61
CG31935	ash1	1.75	0.111	0.29	0.487950036474267	0.61
CG31935	CG8301	1.7	0.111	0.29	0.487950036474267	0.61
CG31935	Atac1	1.63	0.111	0.29	0.487950036474267	0.61
CG31935	bs	1.55	0.111	0.29	0.487950036474267	0.61
CG31935	dbr	1.52	0.111	0.29	0.487950036474267	0.61
CG17660	CG7839	8.6	0.128	0.29	0.683130051063973	0.7
CG17660	CG3815	5.66	0.128	0.29	0.683130051063973	0.7
CG17660	HLH106	5.48	0.128	0.29	0.683130051063973	0.7
CG17660	CG6808	3.51	0.128	0.29	0.683130051063973	0.7
CG17660	sage	2.95	0.128	0.29	0.683130051063973	0.7
CG17660	Crc	2.86	0.128	0.29	0.683130051063973	0.7
CG17660	CG8216	2.77	0.128	0.29	0.683130051063973	0.7
CG17660	CG8944	2.62	0.128	0.29	0.683130051063973	0.7
CG17660	CG5953	2.41	0.128	0.29	0.683130051063973	0.7
CG17660	CG11723	2.24	0.128	0.29	0.683130051063973	0.7
CG17660	Pcl	2.21	0.128	0.29	0.683130051063973	0.7
CG17660	CG13775	2.19	0.128	0.29	0.683130051063973	0.7
CG17660	Tip60	2.13	0.128	0.29	0.683130051063973	0.7
CG17660	CG6686	2.12	0.128	0.29	0.683130051063973	0.7
CG17660	FoxP	2.1	0.128	0.29	0.683130051063973	0.7
CG17660	Tbp	2.09	0.128	0.29	0.683130051063973	0.7
CG17660	l(3)mbt	1.94	0.128	0.29	0.683130051063973	0.7
CG17660	CG7556	1.92	0.128	0.29	0.683130051063973	0.7
CG17660	Pbp45	1.83	0.128	0.29	0.683130051063973	0.7
CG17660	Ets97D	1.78	0.128	0.29	0.683130051063973	0.7
CG17660	Ssl1	1.74	0.128	0.29	0.683130051063973	0.7
CG17660	CG4570	1.74	0.128	0.29	0.683130051063973	0.7
CG17660	yem	1.71	0.128	0.29	0.683130051063973	0.7
CG17660	PHDP	1.64	0.128	0.29	0.683130051063973	0.7
CG17660	MED4	1.62	0.128	0.29	0.683130051063973	0.7
CG17660	fu2	1.62	0.128	0.29	0.683130051063973	0.7
CG17660	CG11560	1.56	0.128	0.29	0.683130051063973	0.7
CG17660	CG7368	1.51	0.128	0.29	0.683130051063973	0.7
CG17660	sba	1.45	0.128	0.29	0.683130051063973	0.7
CG17660	CG3995	1.42	0.128	0.29	0.683130051063973	0.7
mRpL48	Blos1	3.77	0.116	0.56	0.53748384988657	0.6
mRpL48	Gdi	3.77	0.116	0.56	0.53748384988657	0.6
mRpL48	CG31388	3.64	0.116	0.56	0.53748384988657	0.6
mRpL48	RpIII128	3.4	0.116	0.56	0.53748384988657	0.6
mRpL48	polybromo	3.31	0.116	0.56	0.53748384988657	0.6
mRpL48	ZnT49B	3.23	0.116	0.56	0.53748384988657	0.6
mRpL48	Taf8	3.07	0.116	0.56	0.53748384988657	0.6
mRpL48	Dip1	3.06	0.116	0.56	0.53748384988657	0.6
mRpL48	MED4	2.91	0.116	0.56	0.53748384988657	0.6
mRpL48	Zif	2.88	0.116	0.56	0.53748384988657	0.6
mRpL48	Hr46	2.79	0.116	0.56	0.53748384988657	0.6
mRpL48	CG10147	2.69	0.116	0.56	0.53748384988657	0.6
mRpL48	CG6907	2.67	0.116	0.56	0.53748384988657	0.6
mRpL48	CG6686	2.66	0.116	0.56	0.53748384988657	0.6
mRpL48	Crc	2.66	0.116	0.56	0.53748384988657	0.6
mRpL48	CG18764	2.61	0.116	0.56	0.53748384988657	0.6
mRpL48	CG12267	2.48	0.116	0.56	0.53748384988657	0.6
mRpL48	CG11317	2.33	0.116	0.56	0.53748384988657	0.6
mRpL48	Mrtf	2.05	0.116	0.56	0.53748384988657	0.6
mRpL48	CG14667	2.04	0.116	0.56	0.53748384988657	0.6
mRpL48	Mes4	1.99	0.116	0.56	0.53748384988657	0.6
mRpL48	Mtp	1.95	0.116	0.56	0.53748384988657	0.6
mRpL48	CG1407	1.92	0.116	0.56	0.53748384988657	0.6
mRpL48	CG12162	1.86	0.116	0.56	0.53748384988657	0.6
mRpL48	CG18619	1.81	0.116	0.56	0.53748384988657	0.6
mRpL48	Plzf	1.8	0.116	0.56	0.53748384988657	0.6
mRpL48	Atf-2	1.79	0.116	0.56	0.53748384988657	0.6
mRpL48	CG31365	1.72	0.116	0.56	0.53748384988657	0.6
mRpL48	CG30403	1.48	0.116	0.56	0.53748384988657	0.6
mRpL48	CG1965	1.36	0.116	0.56	0.53748384988657	0.6
CG31937	CG8159	6.5	0.098	0.04	0.333333333333333	0.3
CG31937	Usf	4.67	0.098	0.04	0.333333333333333	0.3
CG31937	Rbsn-5	4	0.098	0.04	0.333333333333333	0.3
CG31937	Brf	3.85	0.098	0.04	0.333333333333333	0.3
CG31937	CG1620	3.65	0.098	0.04	0.333333333333333	0.3
CG31937	ph-p	3.23	0.098	0.04	0.333333333333333	0.3
CG31937	CG7556	3.02	0.098	0.04	0.333333333333333	0.3
CG31937	Kdm4A	2.93	0.098	0.04	0.333333333333333	0.3
CG31937	yem	2.7	0.098	0.04	0.333333333333333	0.3
CG31937	mip120	2.31	0.098	0.04	0.333333333333333	0.3
CG31937	CG34149	2.31	0.098	0.04	0.333333333333333	0.3
CG31937	CG17361	2.21	0.098	0.04	0.333333333333333	0.3
CG31937	CG11902	2.18	0.098	0.04	0.333333333333333	0.3
CG31937	CG6808	2.08	0.098	0.04	0.333333333333333	0.3
CG31937	Mrtf	2.06	0.098	0.04	0.333333333333333	0.3
CG31937	CG14200	2.01	0.098	0.04	0.333333333333333	0.3
CG31937	hng2	1.95	0.098	0.04	0.333333333333333	0.3
CG31937	ecd	1.89	0.098	0.04	0.333333333333333	0.3
CG31937	CG10904	1.7	0.098	0.04	0.333333333333333	0.3
CG31937	CG3995	1.63	0.098	0.04	0.333333333333333	0.3
CG31937	CG17806	1.57	0.098	0.04	0.333333333333333	0.3
CG31937	CG11317	1.53	0.098	0.04	0.333333333333333	0.3
CG31937	CG9799	1.53	0.098	0.04	0.333333333333333	0.3
CG31937	pita	1.53	0.098	0.04	0.333333333333333	0.3
CG31937	her	1.52	0.098	0.04	0.333333333333333	0.3
CG31937	CG15435	1.51	0.098	0.04	0.333333333333333	0.3
CG31937	Crc	1.48	0.098	0.04	0.333333333333333	0.3
CG31937	Kdm2	1.45	0.098	0.04	0.333333333333333	0.3
CG31937	CG32982	1.41	0.098	0.04	0.333333333333333	0.3
CG31937	CG8944	1.41	0.098	0.04	0.333333333333333	0.3
CG17652	CG17186	5.16	0.059	0.1	0.382970843102535	0.53
CG17652	Bug22	3.68	0.059	0.1	0.382970843102535	0.53
CG17652	CG9890	3.51	0.059	0.1	0.382970843102535	0.53
CG17652	CG8301	3.24	0.059	0.1	0.382970843102535	0.53
CG17652	mute	3	0.059	0.1	0.382970843102535	0.53
CG17652	Sry-delta	2.74	0.059	0.1	0.382970843102535	0.53
CG17652	sba	2.44	0.059	0.1	0.382970843102535	0.53
CG17652	CG6907	2.39	0.059	0.1	0.382970843102535	0.53
CG17652	CG30403	2.38	0.059	0.1	0.382970843102535	0.53
CG17652	CG11696	2.26	0.059	0.1	0.382970843102535	0.53
CG17652	egg	2.15	0.059	0.1	0.382970843102535	0.53
CG17652	Xpd	2.1	0.059	0.1	0.382970843102535	0.53
CG17652	CG11414	1.82	0.059	0.1	0.382970843102535	0.53
CG17652	CG6808	1.74	0.059	0.1	0.382970843102535	0.53
CG17652	pita	1.72	0.059	0.1	0.382970843102535	0.53
CG17652	CrebA	1.61	0.059	0.1	0.382970843102535	0.53
CG17652	CG17328	1.58	0.059	0.1	0.382970843102535	0.53
CG17652	onecut	1.44	0.059	0.1	0.382970843102535	0.53
CG17652	TH1	1.37	0.059	0.1	0.382970843102535	0.53
CG17652	Su(var)3-9	1.36	0.059	0.1	0.382970843102535	0.53
CG17652	hang	1.34	0.059	0.1	0.382970843102535	0.53
CG17652	dom	1.33	0.059	0.1	0.382970843102535	0.53
CG17652	Brf	1.27	0.059	0.1	0.382970843102535	0.53
CG17652	CG2199	1.26	0.059	0.1	0.382970843102535	0.53
CG17652	YL-1	1.23	0.059	0.1	0.382970843102535	0.53
CG17652	CG7785	1.22	0.059	0.1	0.382970843102535	0.53
CG17652	CG31365	1.22	0.059	0.1	0.382970843102535	0.53
CG17652	CG2889	1.17	0.059	0.1	0.382970843102535	0.53
CG17652	ktub	1.15	0.059	0.1	0.382970843102535	0.53
CG17652	scrt	1.13	0.059	0.1	0.382970843102535	0.53
wry	CG11696	5.03	0.383	0.07	0.560611910581388	0.47
wry	CG5953	4.72	0.383	0.07	0.560611910581388	0.47
wry	CG8578	3.68	0.383	0.07	0.560611910581388	0.47
wry	CG9727	3.45	0.383	0.07	0.560611910581388	0.47
wry	Blos1	3.08	0.383	0.07	0.560611910581388	0.47
wry	Hr46	3.05	0.383	0.07	0.560611910581388	0.47
wry	su(Hw)	2.47	0.383	0.07	0.560611910581388	0.47
wry	RpIII128	2.29	0.383	0.07	0.560611910581388	0.47
wry	CG2611	2.29	0.383	0.07	0.560611910581388	0.47
wry	CG44247	2.24	0.383	0.07	0.560611910581388	0.47
wry	hng2	2.22	0.383	0.07	0.560611910581388	0.47
wry	Cdk8	2.1	0.383	0.07	0.560611910581388	0.47
wry	CG7987	2.1	0.383	0.07	0.560611910581388	0.47
wry	Mtp	2.04	0.383	0.07	0.560611910581388	0.47
wry	BtbVII	2.02	0.383	0.07	0.560611910581388	0.47
wry	CG6765	1.97	0.383	0.07	0.560611910581388	0.47
wry	Tusp	1.86	0.383	0.07	0.560611910581388	0.47
wry	Brf	1.76	0.383	0.07	0.560611910581388	0.47
wry	CG3313	1.75	0.383	0.07	0.560611910581388	0.47
wry	CG8319	1.66	0.383	0.07	0.560611910581388	0.47
wry	CG1965	1.57	0.383	0.07	0.560611910581388	0.47
wry	Ssrp	1.46	0.383	0.07	0.560611910581388	0.47
wry	CG10631	1.45	0.383	0.07	0.560611910581388	0.47
wry	CG3815	1.43	0.383	0.07	0.560611910581388	0.47
wry	CG17829	1.43	0.383	0.07	0.560611910581388	0.47
wry	Cp190	1.41	0.383	0.07	0.560611910581388	0.47
wry	CG31365	1.39	0.383	0.07	0.560611910581388	0.47
wry	Plzf	1.37	0.383	0.07	0.560611910581388	0.47
wry	sima	1.36	0.383	0.07	0.560611910581388	0.47
wry	stck	1.3	0.383	0.07	0.560611910581388	0.47
erm	CG8216	9.34	0.717	0.55	0.620173672946042	0.4
erm	scrt	7.96	0.717	0.55	0.620173672946042	0.4
erm	Gdi	7.58	0.717	0.55	0.620173672946042	0.4
erm	CG14117	4.16	0.717	0.55	0.620173672946042	0.4
erm	Blos1	3.8	0.717	0.55	0.620173672946042	0.4
erm	CG31388	3.18	0.717	0.55	0.620173672946042	0.4
erm	CG13894	2.56	0.717	0.55	0.620173672946042	0.4
erm	Brd8	2.43	0.717	0.55	0.620173672946042	0.4
erm	CG17802	2.36	0.717	0.55	0.620173672946042	0.4
erm	CG12267	2.35	0.717	0.55	0.620173672946042	0.4
erm	CG14438	1.96	0.717	0.55	0.620173672946042	0.4
erm	MED30	1.94	0.717	0.55	0.620173672946042	0.4
erm	CG32700	1.82	0.717	0.55	0.620173672946042	0.4
erm	CG14667	1.77	0.717	0.55	0.620173672946042	0.4
erm	CG17328	1.71	0.717	0.55	0.620173672946042	0.4
erm	Dip1	1.69	0.717	0.55	0.620173672946042	0.4
erm	TH1	1.66	0.717	0.55	0.620173672946042	0.4
erm	CG3313	1.64	0.717	0.55	0.620173672946042	0.4
erm	E(var)3-9	1.62	0.717	0.55	0.620173672946042	0.4
erm	CG12219	1.57	0.717	0.55	0.620173672946042	0.4
erm	CG6808	1.56	0.717	0.55	0.620173672946042	0.4
erm	CG10147	1.55	0.717	0.55	0.620173672946042	0.4
erm	GATAd	1.55	0.717	0.55	0.620173672946042	0.4
erm	CG11970	1.52	0.717	0.55	0.620173672946042	0.4
erm	Pfk	1.45	0.717	0.55	0.620173672946042	0.4
erm	MED22	1.45	0.717	0.55	0.620173672946042	0.4
erm	CG9890	1.44	0.717	0.55	0.620173672946042	0.4
erm	nerfin-1	1.43	0.717	0.55	0.620173672946042	0.4
erm	MED11	1.38	0.717	0.55	0.620173672946042	0.4
erm	CG6907	1.36	0.717	0.55	0.620173672946042	0.4
Der-1	E(var)3-9	5.12	0.161	0.77	1	0.42
Der-1	CG14200	3.21	0.161	0.77	1	0.42
Der-1	CG7785	3.08	0.161	0.77	1	0.42
Der-1	sage	2.87	0.161	0.77	1	0.42
Der-1	Tip60	2.72	0.161	0.77	1	0.42
Der-1	ZnT49B	2.26	0.161	0.77	1	0.42
Der-1	CG6907	2.19	0.161	0.77	1	0.42
Der-1	CG34149	2.16	0.161	0.77	1	0.42
Der-1	her	2.16	0.161	0.77	1	0.42
Der-1	MED11	2.09	0.161	0.77	1	0.42
Der-1	esn	2.01	0.161	0.77	1	0.42
Der-1	Cp190	1.99	0.161	0.77	1	0.42
Der-1	jing	1.97	0.161	0.77	1	0.42
Der-1	Cdc5	1.9	0.161	0.77	1	0.42
Der-1	CG18265	1.88	0.161	0.77	1	0.42
Der-1	Dip2	1.82	0.161	0.77	1	0.42
Der-1	CG8159	1.81	0.161	0.77	1	0.42
Der-1	Glut4EF	1.79	0.161	0.77	1	0.42
Der-1	Dad	1.66	0.161	0.77	1	0.42
Der-1	CG1024	1.64	0.161	0.77	1	0.42
Der-1	CG2129	1.63	0.161	0.77	1	0.42
Der-1	CG31441	1.57	0.161	0.77	1	0.42
Der-1	ktub	1.53	0.161	0.77	1	0.42
Der-1	MEP-1	1.53	0.161	0.77	1	0.42
Der-1	nvy	1.38	0.161	0.77	1	0.42
Der-1	CG8388	1.38	0.161	0.77	1	0.42
Der-1	Lmpt	1.36	0.161	0.77	1	0.42
Der-1	CG5953	1.34	0.161	0.77	1	0.42
Der-1	Atac2	1.33	0.161	0.77	1	0.42
Der-1	CG44247	1.32	0.161	0.77	1	0.42
CG15356	CG44247	4.59	0.078	0.02	1	0.88
CG15356	CG12267	3.9	0.078	0.02	1	0.88
CG15356	Tip60	3.72	0.078	0.02	1	0.88
CG15356	sage	3.6	0.078	0.02	1	0.88
CG15356	nvy	3.3	0.078	0.02	1	0.88
CG15356	NfI	3.23	0.078	0.02	1	0.88
CG15356	Crc	3.21	0.078	0.02	1	0.88
CG15356	Hr46	3.03	0.078	0.02	1	0.88
CG15356	mip120	2.97	0.078	0.02	1	0.88
CG15356	TH1	2.83	0.078	0.02	1	0.88
CG15356	pita	2.49	0.078	0.02	1	0.88
CG15356	CG44002	2.49	0.078	0.02	1	0.88
CG15356	Mrtf	2.43	0.078	0.02	1	0.88
CG15356	CG11317	2.36	0.078	0.02	1	0.88
CG15356	CG1620	2.25	0.078	0.02	1	0.88
CG15356	Pfk	2.17	0.078	0.02	1	0.88
CG15356	CG32700	2.16	0.078	0.02	1	0.88
CG15356	phtf	2.15	0.078	0.02	1	0.88
CG15356	CG4570	2.13	0.078	0.02	1	0.88
CG15356	CG11456	2.07	0.078	0.02	1	0.88
CG15356	CG11710	2.01	0.078	0.02	1	0.88
CG15356	CG14438	1.91	0.078	0.02	1	0.88
CG15356	fu2	1.9	0.078	0.02	1	0.88
CG15356	Asciz	1.84	0.078	0.02	1	0.88
CG15356	CG11970	1.83	0.078	0.02	1	0.88
CG15356	mld	1.83	0.078	0.02	1	0.88
CG15356	CG45071	1.7	0.078	0.02	1	0.88
CG15356	Hr78	1.64	0.078	0.02	1	0.88
CG15356	CG2889	1.62	0.078	0.02	1	0.88
CG15356	shn	1.58	0.078	0.02	1	0.88
Got2	CG8319	9.42	0.109	0.39	1	0.77
Got2	CG12219	6.71	0.109	0.39	1	0.77
Got2	CG3065	4.79	0.109	0.39	1	0.77
Got2	CG8159	4.34	0.109	0.39	1	0.77
Got2	CG8578	4.02	0.109	0.39	1	0.77
Got2	FoxP	3.9	0.109	0.39	1	0.77
Got2	CG2199	3.81	0.109	0.39	1	0.77
Got2	Bx	3.73	0.109	0.39	1	0.77
Got2	CG10147	3.26	0.109	0.39	1	0.77
Got2	CG31365	2.77	0.109	0.39	1	0.77
Got2	shn	2.42	0.109	0.39	1	0.77
Got2	TH1	2.23	0.109	0.39	1	0.77
Got2	stck	2.21	0.109	0.39	1	0.77
Got2	Scm	2.2	0.109	0.39	1	0.77
Got2	CG14438	2.15	0.109	0.39	1	0.77
Got2	CG17829	2.14	0.109	0.39	1	0.77
Got2	CG17568	2.06	0.109	0.39	1	0.77
Got2	scrt	2.06	0.109	0.39	1	0.77
Got2	CG8950	2.01	0.109	0.39	1	0.77
Got2	HLH106	1.98	0.109	0.39	1	0.77
Got2	Bka	1.87	0.109	0.39	1	0.77
Got2	Rbsn-5	1.79	0.109	0.39	1	0.77
Got2	nerfin-1	1.79	0.109	0.39	1	0.77
Got2	Tbp	1.79	0.109	0.39	1	0.77
Got2	CG6254	1.72	0.109	0.39	1	0.77
Got2	Crc	1.66	0.109	0.39	1	0.77
Got2	CG6765	1.66	0.109	0.39	1	0.77
Got2	CG10209	1.65	0.109	0.39	1	0.77
Got2	Cp190	1.61	0.109	0.39	1	0.77
Got2	az2	1.61	0.109	0.39	1	0.77
CG33543	Lpt	5.29	0.462	0.43	0.683130051063973	0.44
CG33543	CG17806	4	0.462	0.43	0.683130051063973	0.44
CG33543	CG33213	3.14	0.462	0.43	0.683130051063973	0.44
CG33543	CG11710	3	0.462	0.43	0.683130051063973	0.44
CG33543	E(var)3-9	2.92	0.462	0.43	0.683130051063973	0.44
CG33543	CG9305	2.81	0.462	0.43	0.683130051063973	0.44
CG33543	bon	2.67	0.462	0.43	0.683130051063973	0.44
CG33543	l(3)mbt	2.64	0.462	0.43	0.683130051063973	0.44
CG33543	Mitf	2.61	0.462	0.43	0.683130051063973	0.44
CG33543	osa	2.61	0.462	0.43	0.683130051063973	0.44
CG33543	Ssrp	2.53	0.462	0.43	0.683130051063973	0.44
CG33543	mld	2.45	0.462	0.43	0.683130051063973	0.44
CG33543	Pcl	2.41	0.462	0.43	0.683130051063973	0.44
CG33543	sage	2.35	0.462	0.43	0.683130051063973	0.44
CG33543	CG9799	2.22	0.462	0.43	0.683130051063973	0.44
CG33543	Opbp	2.22	0.462	0.43	0.683130051063973	0.44
CG33543	Pfk	2.19	0.462	0.43	0.683130051063973	0.44
CG33543	Usf	2.12	0.462	0.43	0.683130051063973	0.44
CG33543	mTTF	2.07	0.462	0.43	0.683130051063973	0.44
CG33543	E2f2	2.02	0.462	0.43	0.683130051063973	0.44
CG33543	CG8159	1.94	0.462	0.43	0.683130051063973	0.44
CG33543	MED11	1.88	0.462	0.43	0.683130051063973	0.44
CG33543	Zif	1.86	0.462	0.43	0.683130051063973	0.44
CG33543	CG7518	1.86	0.462	0.43	0.683130051063973	0.44
CG33543	CG3919	1.79	0.462	0.43	0.683130051063973	0.44
CG33543	Rabex-5	1.79	0.462	0.43	0.683130051063973	0.44
CG33543	CG18262	1.77	0.462	0.43	0.683130051063973	0.44
CG33543	CG4854	1.72	0.462	0.43	0.683130051063973	0.44
CG33543	Tip60	1.72	0.462	0.43	0.683130051063973	0.44
CG33543	CG11317	1.71	0.462	0.43	0.683130051063973	0.44
CG15353	Bka	5.63	0.149	-0.13	0.2	0.03
CG15353	Crc	4.69	0.149	-0.13	0.2	0.03
CG15353	dbr	3.64	0.149	-0.13	0.2	0.03
CG15353	sage	2.75	0.149	-0.13	0.2	0.03
CG15353	Dip2	2.7	0.149	-0.13	0.2	0.03
CG15353	Usf	2.61	0.149	-0.13	0.2	0.03
CG15353	Mrtf	2.58	0.149	-0.13	0.2	0.03
CG15353	CG18476	2.45	0.149	-0.13	0.2	0.03
CG15353	Brd8	2.45	0.149	-0.13	0.2	0.03
CG15353	Tip60	2.42	0.149	-0.13	0.2	0.03
CG15353	CG44247	2.41	0.149	-0.13	0.2	0.03
CG15353	Mtp	2.35	0.149	-0.13	0.2	0.03
CG15353	CG44002	2.34	0.149	-0.13	0.2	0.03
CG15353	polybromo	2.27	0.149	-0.13	0.2	0.03
CG15353	NfI	2.24	0.149	-0.13	0.2	0.03
CG15353	ecd	2.22	0.149	-0.13	0.2	0.03
CG15353	CG6907	2.14	0.149	-0.13	0.2	0.03
CG15353	Pfk	2.12	0.149	-0.13	0.2	0.03
CG15353	CG17802	2.12	0.149	-0.13	0.2	0.03
CG15353	tef	2.08	0.149	-0.13	0.2	0.03
CG15353	CG14667	2.05	0.149	-0.13	0.2	0.03
CG15353	RpIII128	2.02	0.149	-0.13	0.2	0.03
CG15353	dwg	2	0.149	-0.13	0.2	0.03
CG15353	E(var)3-9	1.98	0.149	-0.13	0.2	0.03
CG15353	CG7556	1.93	0.149	-0.13	0.2	0.03
CG15353	CTPsyn	1.9	0.149	-0.13	0.2	0.03
CG15353	hang	1.88	0.149	-0.13	0.2	0.03
CG15353	osa	1.86	0.149	-0.13	0.2	0.03
CG15353	CG31365	1.85	0.149	-0.13	0.2	0.03
CG15353	CG18619	1.79	0.149	-0.13	0.2	0.03
CG4238	CG12075	6.91	0.116	0.48	0.428571428571429	0.56
CG4238	stwl	4.56	0.116	0.48	0.428571428571429	0.56
CG4238	CG7839	3.51	0.116	0.48	0.428571428571429	0.56
CG4238	CG17802	3.07	0.116	0.48	0.428571428571429	0.56
CG4238	CG12155	3.05	0.116	0.48	0.428571428571429	0.56
CG4238	CG2202	2.95	0.116	0.48	0.428571428571429	0.56
CG4238	sage	2.94	0.116	0.48	0.428571428571429	0.56
CG4238	CG6813	2.91	0.116	0.48	0.428571428571429	0.56
CG4238	CG11723	2.27	0.116	0.48	0.428571428571429	0.56
CG4238	onecut	2.2	0.116	0.48	0.428571428571429	0.56
CG4238	mld	2.15	0.116	0.48	0.428571428571429	0.56
CG4238	CG15073	2.13	0.116	0.48	0.428571428571429	0.56
CG4238	CG10209	2.03	0.116	0.48	0.428571428571429	0.56
CG4238	Ets97D	1.94	0.116	0.48	0.428571428571429	0.56
CG4238	Lpt	1.91	0.116	0.48	0.428571428571429	0.56
CG4238	CG44247	1.74	0.116	0.48	0.428571428571429	0.56
CG4238	Pfk	1.7	0.116	0.48	0.428571428571429	0.56
CG4238	Spt5	1.7	0.116	0.48	0.428571428571429	0.56
CG4238	MBD-R2	1.69	0.116	0.48	0.428571428571429	0.56
CG4238	CG45071	1.58	0.116	0.48	0.428571428571429	0.56
CG4238	CG12162	1.56	0.116	0.48	0.428571428571429	0.56
CG4238	Nufip	1.56	0.116	0.48	0.428571428571429	0.56
CG4238	Ssl1	1.51	0.116	0.48	0.428571428571429	0.56
CG4238	MTA1-like	1.48	0.116	0.48	0.428571428571429	0.56
CG4238	ERR	1.46	0.116	0.48	0.428571428571429	0.56
CG4238	Mat1	1.43	0.116	0.48	0.428571428571429	0.56
CG4238	Crc	1.42	0.116	0.48	0.428571428571429	0.56
CG4238	Tusp	1.41	0.116	0.48	0.428571428571429	0.56
CG4238	CG13624	1.41	0.116	0.48	0.428571428571429	0.56
CG4238	her	1.41	0.116	0.48	0.428571428571429	0.56
Su(dx)	CG7839	7.24	0.066	-0.04	0.142857142857143	0.12
Su(dx)	CG11398	5	0.066	-0.04	0.142857142857143	0.12
Su(dx)	CG7987	4.12	0.066	-0.04	0.142857142857143	0.12
Su(dx)	MED4	3.5	0.066	-0.04	0.142857142857143	0.12
Su(dx)	BtbVII	3.27	0.066	-0.04	0.142857142857143	0.12
Su(dx)	FoxP	2.53	0.066	-0.04	0.142857142857143	0.12
Su(dx)	nerfin-1	2.32	0.066	-0.04	0.142857142857143	0.12
Su(dx)	Rbsn-5	2.29	0.066	-0.04	0.142857142857143	0.12
Su(dx)	hng2	2.26	0.066	-0.04	0.142857142857143	0.12
Su(dx)	Cp190	2.25	0.066	-0.04	0.142857142857143	0.12
Su(dx)	CG5033	2.23	0.066	-0.04	0.142857142857143	0.12
Su(dx)	RpIII128	2.23	0.066	-0.04	0.142857142857143	0.12
Su(dx)	CG18476	2.22	0.066	-0.04	0.142857142857143	0.12
Su(dx)	stwl	2.12	0.066	-0.04	0.142857142857143	0.12
Su(dx)	GATAd	2.08	0.066	-0.04	0.142857142857143	0.12
Su(dx)	TfIIFbeta	2.06	0.066	-0.04	0.142857142857143	0.12
Su(dx)	CG8216	2.01	0.066	-0.04	0.142857142857143	0.12
Su(dx)	Glut4EF	1.91	0.066	-0.04	0.142857142857143	0.12
Su(dx)	CG14667	1.81	0.066	-0.04	0.142857142857143	0.12
Su(dx)	CG45071	1.78	0.066	-0.04	0.142857142857143	0.12
Su(dx)	l(3)mbt	1.74	0.066	-0.04	0.142857142857143	0.12
Su(dx)	CG11456	1.73	0.066	-0.04	0.142857142857143	0.12
Su(dx)	CG6765	1.67	0.066	-0.04	0.142857142857143	0.12
Su(dx)	ktub	1.65	0.066	-0.04	0.142857142857143	0.12
Su(dx)	CG15365	1.63	0.066	-0.04	0.142857142857143	0.12
Su(dx)	dbr	1.6	0.066	-0.04	0.142857142857143	0.12
Su(dx)	Rabex-5	1.59	0.066	-0.04	0.142857142857143	0.12
Su(dx)	CG32982	1.56	0.066	-0.04	0.142857142857143	0.12
Su(dx)	bs	1.55	0.066	-0.04	0.142857142857143	0.12
Su(dx)	MBD-R2	1.5	0.066	-0.04	0.142857142857143	0.12
dpr3	CG3407	9.18	0.375	-0.45	0.0666666666666667	0.01
dpr3	scrt	4.15	0.375	-0.45	0.0666666666666667	0.01
dpr3	Sry-delta	2.92	0.375	-0.45	0.0666666666666667	0.01
dpr3	CG13624	2.79	0.375	-0.45	0.0666666666666667	0.01
dpr3	shn	2.22	0.375	-0.45	0.0666666666666667	0.01
dpr3	CG13775	2.16	0.375	-0.45	0.0666666666666667	0.01
dpr3	CG12299	2.12	0.375	-0.45	0.0666666666666667	0.01
dpr3	mip120	1.96	0.375	-0.45	0.0666666666666667	0.01
dpr3	CG30403	1.72	0.375	-0.45	0.0666666666666667	0.01
dpr3	CG12075	1.68	0.375	-0.45	0.0666666666666667	0.01
dpr3	CG8950	1.66	0.375	-0.45	0.0666666666666667	0.01
dpr3	CG6683	1.66	0.375	-0.45	0.0666666666666667	0.01
dpr3	CG17829	1.62	0.375	-0.45	0.0666666666666667	0.01
dpr3	MED22	1.62	0.375	-0.45	0.0666666666666667	0.01
dpr3	E2f2	1.61	0.375	-0.45	0.0666666666666667	0.01
dpr3	Zif	1.59	0.375	-0.45	0.0666666666666667	0.01
dpr3	ecd	1.55	0.375	-0.45	0.0666666666666667	0.01
dpr3	dbr	1.53	0.375	-0.45	0.0666666666666667	0.01
dpr3	CG6654	1.53	0.375	-0.45	0.0666666666666667	0.01
dpr3	CG11970	1.48	0.375	-0.45	0.0666666666666667	0.01
dpr3	hang	1.42	0.375	-0.45	0.0666666666666667	0.01
dpr3	Nufip	1.41	0.375	-0.45	0.0666666666666667	0.01
dpr3	Lmpt	1.39	0.375	-0.45	0.0666666666666667	0.01
dpr3	stck	1.35	0.375	-0.45	0.0666666666666667	0.01
dpr3	Opbp	1.32	0.375	-0.45	0.0666666666666667	0.01
dpr3	CG12162	1.26	0.375	-0.45	0.0666666666666667	0.01
dpr3	Kdm4A	1.24	0.375	-0.45	0.0666666666666667	0.01
dpr3	CG8314	1.22	0.375	-0.45	0.0666666666666667	0.01
dpr3	su(Hw)	1.21	0.375	-0.45	0.0666666666666667	0.01
dpr3	her	1.19	0.375	-0.45	0.0666666666666667	0.01
tho2	Taf8	8.43	0.06	-0.45	0.0975900072948533	0.01
tho2	dom	5.77	0.06	-0.45	0.0975900072948533	0.01
tho2	CG17328	5.01	0.06	-0.45	0.0975900072948533	0.01
tho2	sage	4.18	0.06	-0.45	0.0975900072948533	0.01
tho2	CG8388	3.76	0.06	-0.45	0.0975900072948533	0.01
tho2	Blos1	3.41	0.06	-0.45	0.0975900072948533	0.01
tho2	sba	2.87	0.06	-0.45	0.0975900072948533	0.01
tho2	CG8909	2.82	0.06	-0.45	0.0975900072948533	0.01
tho2	CG6689	2.7	0.06	-0.45	0.0975900072948533	0.01
tho2	CG11695	2.56	0.06	-0.45	0.0975900072948533	0.01
tho2	CG7839	2.54	0.06	-0.45	0.0975900072948533	0.01
tho2	CG18262	2.53	0.06	-0.45	0.0975900072948533	0.01
tho2	CG45071	2.43	0.06	-0.45	0.0975900072948533	0.01
tho2	Pbp45	2.35	0.06	-0.45	0.0975900072948533	0.01
tho2	CG8314	2.18	0.06	-0.45	0.0975900072948533	0.01
tho2	shn	2.17	0.06	-0.45	0.0975900072948533	0.01
tho2	stc	1.9	0.06	-0.45	0.0975900072948533	0.01
tho2	Ets97D	1.86	0.06	-0.45	0.0975900072948533	0.01
tho2	Tbp	1.77	0.06	-0.45	0.0975900072948533	0.01
tho2	Su(var)3-9	1.77	0.06	-0.45	0.0975900072948533	0.01
tho2	Su(var)3-7	1.75	0.06	-0.45	0.0975900072948533	0.01
tho2	CG2202	1.74	0.06	-0.45	0.0975900072948533	0.01
tho2	CG2875	1.73	0.06	-0.45	0.0975900072948533	0.01
tho2	CG32982	1.72	0.06	-0.45	0.0975900072948533	0.01
tho2	scrt	1.7	0.06	-0.45	0.0975900072948533	0.01
tho2	CG15365	1.58	0.06	-0.45	0.0975900072948533	0.01
tho2	Bx	1.57	0.06	-0.45	0.0975900072948533	0.01
tho2	CG1620	1.56	0.06	-0.45	0.0975900072948533	0.01
tho2	fuss	1.54	0.06	-0.45	0.0975900072948533	0.01
tho2	Dh44-R2	1.49	0.06	-0.45	0.0975900072948533	0.01
AIF	CG6813	5.58	0.085	0.07	0.181568259800641	0.2
AIF	CG4282	5.01	0.085	0.07	0.181568259800641	0.2
AIF	MEP-1	4.52	0.085	0.07	0.181568259800641	0.2
AIF	CG6907	4.45	0.085	0.07	0.181568259800641	0.2
AIF	stc	3.22	0.085	0.07	0.181568259800641	0.2
AIF	Tip60	2.88	0.085	0.07	0.181568259800641	0.2
AIF	CG6808	2.64	0.085	0.07	0.181568259800641	0.2
AIF	Bug22	2.5	0.085	0.07	0.181568259800641	0.2
AIF	CG7368	2.47	0.085	0.07	0.181568259800641	0.2
AIF	CG2199	2.47	0.085	0.07	0.181568259800641	0.2
AIF	CG4854	2.46	0.085	0.07	0.181568259800641	0.2
AIF	her	2.44	0.085	0.07	0.181568259800641	0.2
AIF	CG11696	2.31	0.085	0.07	0.181568259800641	0.2
AIF	CG17186	2.15	0.085	0.07	0.181568259800641	0.2
AIF	CG15011	1.97	0.085	0.07	0.181568259800641	0.2
AIF	CG14200	1.97	0.085	0.07	0.181568259800641	0.2
AIF	CG8159	1.91	0.085	0.07	0.181568259800641	0.2
AIF	CG17829	1.82	0.085	0.07	0.181568259800641	0.2
AIF	CG14667	1.79	0.085	0.07	0.181568259800641	0.2
AIF	Hr96	1.78	0.085	0.07	0.181568259800641	0.2
AIF	Taf2	1.75	0.085	0.07	0.181568259800641	0.2
AIF	CG14711	1.64	0.085	0.07	0.181568259800641	0.2
AIF	CG12299	1.64	0.085	0.07	0.181568259800641	0.2
AIF	CG8909	1.56	0.085	0.07	0.181568259800641	0.2
AIF	CG42748	1.55	0.085	0.07	0.181568259800641	0.2
AIF	polybromo	1.53	0.085	0.07	0.181568259800641	0.2
AIF	az2	1.53	0.085	0.07	0.181568259800641	0.2
AIF	CG5196	1.49	0.085	0.07	0.181568259800641	0.2
AIF	MED22	1.48	0.085	0.07	0.181568259800641	0.2
AIF	mute	1.47	0.085	0.07	0.181568259800641	0.2
aop	CG8216	9.89	0.699	0.71	0.786795792469443	0.51
aop	scrt	9.18	0.699	0.71	0.786795792469443	0.51
aop	CG7386	5.85	0.699	0.71	0.786795792469443	0.51
aop	FoxP	4.55	0.699	0.71	0.786795792469443	0.51
aop	CG5953	4.35	0.699	0.71	0.786795792469443	0.51
aop	hang	3.15	0.699	0.71	0.786795792469443	0.51
aop	CG14200	2.76	0.699	0.71	0.786795792469443	0.51
aop	CG13624	2.68	0.699	0.71	0.786795792469443	0.51
aop	CG1965	2.46	0.699	0.71	0.786795792469443	0.51
aop	CG8388	2.14	0.699	0.71	0.786795792469443	0.51
aop	CG4854	1.94	0.699	0.71	0.786795792469443	0.51
aop	Crc	1.92	0.699	0.71	0.786795792469443	0.51
aop	CG9305	1.83	0.699	0.71	0.786795792469443	0.51
aop	sba	1.83	0.699	0.71	0.786795792469443	0.51
aop	CG17802	1.73	0.699	0.71	0.786795792469443	0.51
aop	Notch	1.72	0.699	0.71	0.786795792469443	0.51
aop	Fen1	1.7	0.699	0.71	0.786795792469443	0.51
aop	CG14438	1.6	0.699	0.71	0.786795792469443	0.51
aop	Hr46	1.59	0.699	0.71	0.786795792469443	0.51
aop	MED15	1.58	0.699	0.71	0.786795792469443	0.51
aop	CTPsyn	1.57	0.699	0.71	0.786795792469443	0.51
aop	CG6813	1.57	0.699	0.71	0.786795792469443	0.51
aop	l(3)mbt	1.56	0.699	0.71	0.786795792469443	0.51
aop	CG11414	1.53	0.699	0.71	0.786795792469443	0.51
aop	CG17186	1.52	0.699	0.71	0.786795792469443	0.51
aop	CG9890	1.52	0.699	0.71	0.786795792469443	0.51
aop	Lmpt	1.5	0.699	0.71	0.786795792469443	0.51
aop	Spt5	1.47	0.699	0.71	0.786795792469443	0.51
aop	CG7928	1.44	0.699	0.71	0.786795792469443	0.51
aop	Taf5	1.42	0.699	0.71	0.786795792469443	0.51
mio	Nufip	6.06	0.06	-0.22	0.0666666666666667	0.01
mio	CG7556	5.62	0.06	-0.22	0.0666666666666667	0.01
mio	CG3065	5.06	0.06	-0.22	0.0666666666666667	0.01
mio	CG9305	4.08	0.06	-0.22	0.0666666666666667	0.01
mio	pita	2.98	0.06	-0.22	0.0666666666666667	0.01
mio	CG11710	2.91	0.06	-0.22	0.0666666666666667	0.01
mio	Octbeta2R	2.88	0.06	-0.22	0.0666666666666667	0.01
mio	CG17802	2.83	0.06	-0.22	0.0666666666666667	0.01
mio	CG3995	2.62	0.06	-0.22	0.0666666666666667	0.01
mio	jing	2.61	0.06	-0.22	0.0666666666666667	0.01
mio	Mitf	2.58	0.06	-0.22	0.0666666666666667	0.01
mio	Bx	2.57	0.06	-0.22	0.0666666666666667	0.01
mio	CG10274	2.5	0.06	-0.22	0.0666666666666667	0.01
mio	Set2	2.31	0.06	-0.22	0.0666666666666667	0.01
mio	stck	2.19	0.06	-0.22	0.0666666666666667	0.01
mio	CG32982	2.05	0.06	-0.22	0.0666666666666667	0.01
mio	Atac1	2.03	0.06	-0.22	0.0666666666666667	0.01
mio	Blos1	1.92	0.06	-0.22	0.0666666666666667	0.01
mio	stwl	1.92	0.06	-0.22	0.0666666666666667	0.01
mio	MEP-1	1.89	0.06	-0.22	0.0666666666666667	0.01
mio	Glut4EF	1.82	0.06	-0.22	0.0666666666666667	0.01
mio	CG12075	1.79	0.06	-0.22	0.0666666666666667	0.01
mio	ktub	1.77	0.06	-0.22	0.0666666666666667	0.01
mio	CG17612	1.64	0.06	-0.22	0.0666666666666667	0.01
mio	Atf-2	1.64	0.06	-0.22	0.0666666666666667	0.01
mio	Rfx	1.58	0.06	-0.22	0.0666666666666667	0.01
mio	CG11902	1.57	0.06	-0.22	0.0666666666666667	0.01
mio	Opbp	1.47	0.06	-0.22	0.0666666666666667	0.01
mio	CG1620	1.46	0.06	-0.22	0.0666666666666667	0.01
mio	CG9727	1.43	0.06	-0.22	0.0666666666666667	0.01
papi	CG2611	5.71	0.08	0.19	0.53748384988657	0.55
papi	CG11695	4.34	0.08	0.19	0.53748384988657	0.55
papi	CG2129	4.01	0.08	0.19	0.53748384988657	0.55
papi	Cdk8	3.79	0.08	0.19	0.53748384988657	0.55
papi	onecut	3.59	0.08	0.19	0.53748384988657	0.55
papi	CG6254	2.91	0.08	0.19	0.53748384988657	0.55
papi	CG11710	2.45	0.08	0.19	0.53748384988657	0.55
papi	MEP-1	2.41	0.08	0.19	0.53748384988657	0.55
papi	CG5033	2.38	0.08	0.19	0.53748384988657	0.55
papi	CG8388	2.2	0.08	0.19	0.53748384988657	0.55
papi	Dad	2.17	0.08	0.19	0.53748384988657	0.55
papi	pita	2.09	0.08	0.19	0.53748384988657	0.55
papi	Mat1	2.08	0.08	0.19	0.53748384988657	0.55
papi	Atf6	1.98	0.08	0.19	0.53748384988657	0.55
papi	CG1965	1.78	0.08	0.19	0.53748384988657	0.55
papi	CG17361	1.65	0.08	0.19	0.53748384988657	0.55
papi	MED11	1.65	0.08	0.19	0.53748384988657	0.55
papi	su(Hw)	1.62	0.08	0.19	0.53748384988657	0.55
papi	CG10147	1.52	0.08	0.19	0.53748384988657	0.55
papi	ecd	1.49	0.08	0.19	0.53748384988657	0.55
papi	Hr96	1.43	0.08	0.19	0.53748384988657	0.55
papi	HLH106	1.43	0.08	0.19	0.53748384988657	0.55
papi	Lmpt	1.39	0.08	0.19	0.53748384988657	0.55
papi	CG42748	1.39	0.08	0.19	0.53748384988657	0.55
papi	PHDP	1.35	0.08	0.19	0.53748384988657	0.55
papi	ph-p	1.35	0.08	0.19	0.53748384988657	0.55
papi	CG10274	1.33	0.08	0.19	0.53748384988657	0.55
papi	wdn	1.25	0.08	0.19	0.53748384988657	0.55
papi	CG3815	1.19	0.08	0.19	0.53748384988657	0.55
papi	her	1.19	0.08	0.19	0.53748384988657	0.55
eys	Atac1	7.72	0.958	0.13	0.577350269189626	0.32
eys	Hr46	3.57	0.958	0.13	0.577350269189626	0.32
eys	dbr	2.46	0.958	0.13	0.577350269189626	0.32
eys	Hr96	2.45	0.958	0.13	0.577350269189626	0.32
eys	Meics	2.23	0.958	0.13	0.577350269189626	0.32
eys	CG17186	1.92	0.958	0.13	0.577350269189626	0.32
eys	ph-p	1.89	0.958	0.13	0.577350269189626	0.32
eys	CG7368	1.8	0.958	0.13	0.577350269189626	0.32
eys	CG8319	1.76	0.958	0.13	0.577350269189626	0.32
eys	CTPsyn	1.65	0.958	0.13	0.577350269189626	0.32
eys	CG33213	1.65	0.958	0.13	0.577350269189626	0.32
eys	CG6686	1.62	0.958	0.13	0.577350269189626	0.32
eys	mTTF	1.62	0.958	0.13	0.577350269189626	0.32
eys	CG18764	1.59	0.958	0.13	0.577350269189626	0.32
eys	CG14667	1.58	0.958	0.13	0.577350269189626	0.32
eys	Mtp	1.52	0.958	0.13	0.577350269189626	0.32
eys	Mes4	1.51	0.958	0.13	0.577350269189626	0.32
eys	CG17802	1.5	0.958	0.13	0.577350269189626	0.32
eys	CG30403	1.46	0.958	0.13	0.577350269189626	0.32
eys	Ets97D	1.45	0.958	0.13	0.577350269189626	0.32
eys	CG7987	1.42	0.958	0.13	0.577350269189626	0.32
eys	Bug22	1.4	0.958	0.13	0.577350269189626	0.32
eys	CG31365	1.39	0.958	0.13	0.577350269189626	0.32
eys	CG1620	1.36	0.958	0.13	0.577350269189626	0.32
eys	jing	1.34	0.958	0.13	0.577350269189626	0.32
eys	nvy	1.28	0.958	0.13	0.577350269189626	0.32
eys	CG7386	1.21	0.958	0.13	0.577350269189626	0.32
eys	Dip1	1.19	0.958	0.13	0.577350269189626	0.32
eys	CG10904	1.16	0.958	0.13	0.577350269189626	0.32
eys	MED11	1.1	0.958	0.13	0.577350269189626	0.32
CG3609	CG13894	6.35	0.177	-0.21	0.0975900072948533	0.01
CG3609	Atu	5.98	0.177	-0.21	0.0975900072948533	0.01
CG3609	MED30	3.55	0.177	-0.21	0.0975900072948533	0.01
CG3609	Hr46	3.44	0.177	-0.21	0.0975900072948533	0.01
CG3609	MED22	3.23	0.177	-0.21	0.0975900072948533	0.01
CG3609	mod	2.74	0.177	-0.21	0.0975900072948533	0.01
CG3609	scrt	2.47	0.177	-0.21	0.0975900072948533	0.01
CG3609	Mrtf	2.14	0.177	-0.21	0.0975900072948533	0.01
CG3609	GATAd	2.12	0.177	-0.21	0.0975900072948533	0.01
CG3609	Dip2	2.04	0.177	-0.21	0.0975900072948533	0.01
CG3609	CG6765	2	0.177	-0.21	0.0975900072948533	0.01
CG3609	CG8216	1.87	0.177	-0.21	0.0975900072948533	0.01
CG3609	stck	1.82	0.177	-0.21	0.0975900072948533	0.01
CG3609	CG11710	1.81	0.177	-0.21	0.0975900072948533	0.01
CG3609	l(3)mbt	1.72	0.177	-0.21	0.0975900072948533	0.01
CG3609	Tusp	1.65	0.177	-0.21	0.0975900072948533	0.01
CG3609	CG30403	1.65	0.177	-0.21	0.0975900072948533	0.01
CG3609	CG7386	1.5	0.177	-0.21	0.0975900072948533	0.01
CG3609	slim	1.49	0.177	-0.21	0.0975900072948533	0.01
CG3609	CG11696	1.47	0.177	-0.21	0.0975900072948533	0.01
CG3609	CG42748	1.47	0.177	-0.21	0.0975900072948533	0.01
CG3609	Zif	1.39	0.177	-0.21	0.0975900072948533	0.01
CG3609	ERR	1.34	0.177	-0.21	0.0975900072948533	0.01
CG3609	Mitf	1.34	0.177	-0.21	0.0975900072948533	0.01
CG3609	Plzf	1.34	0.177	-0.21	0.0975900072948533	0.01
CG3609	TH1	1.33	0.177	-0.21	0.0975900072948533	0.01
CG3609	CG6254	1.32	0.177	-0.21	0.0975900072948533	0.01
CG3609	CG17328	1.31	0.177	-0.21	0.0975900072948533	0.01
CG3609	CG34149	1.28	0.177	-0.21	0.0975900072948533	0.01
CG3609	CG13624	1.27	0.177	-0.21	0.0975900072948533	0.01
CG15390	Atu	5.05	0.063	0.11	0.258198889747161	0.54
CG15390	CG7987	4.82	0.063	0.11	0.258198889747161	0.54
CG15390	CG8909	4.32	0.063	0.11	0.258198889747161	0.54
CG15390	CG10274	3.9	0.063	0.11	0.258198889747161	0.54
CG15390	nerfin-1	2.69	0.063	0.11	0.258198889747161	0.54
CG15390	Fen1	2.52	0.063	0.11	0.258198889747161	0.54
CG15390	CG5953	2.4	0.063	0.11	0.258198889747161	0.54
CG15390	Usf	2.11	0.063	0.11	0.258198889747161	0.54
CG15390	polybromo	2.02	0.063	0.11	0.258198889747161	0.54
CG15390	CG7368	2.02	0.063	0.11	0.258198889747161	0.54
CG15390	CG31388	1.93	0.063	0.11	0.258198889747161	0.54
CG15390	CG4570	1.93	0.063	0.11	0.258198889747161	0.54
CG15390	RpIII128	1.85	0.063	0.11	0.258198889747161	0.54
CG15390	CG15011	1.81	0.063	0.11	0.258198889747161	0.54
CG15390	TfIIFbeta	1.78	0.063	0.11	0.258198889747161	0.54
CG15390	CG8950	1.78	0.063	0.11	0.258198889747161	0.54
CG15390	ktub	1.76	0.063	0.11	0.258198889747161	0.54
CG15390	CG1792	1.73	0.063	0.11	0.258198889747161	0.54
CG15390	CG17612	1.72	0.063	0.11	0.258198889747161	0.54
CG15390	CG8159	1.67	0.063	0.11	0.258198889747161	0.54
CG15390	CG11398	1.62	0.063	0.11	0.258198889747161	0.54
CG15390	stc	1.6	0.063	0.11	0.258198889747161	0.54
CG15390	Octbeta2R	1.58	0.063	0.11	0.258198889747161	0.54
CG15390	Set2	1.58	0.063	0.11	0.258198889747161	0.54
CG15390	dbr	1.58	0.063	0.11	0.258198889747161	0.54
CG15390	az2	1.53	0.063	0.11	0.258198889747161	0.54
CG15390	Dip2	1.52	0.063	0.11	0.258198889747161	0.54
CG15390	CG6654	1.52	0.063	0.11	0.258198889747161	0.54
CG15390	wdn	1.4	0.063	0.11	0.258198889747161	0.54
CG15390	Mi-2	1.4	0.063	0.11	0.258198889747161	0.54
VGlut	nvy	14.95	1.083	0.4	0.544949260913066	0.89
VGlut	CG10147	14.41	1.083	0.4	0.544949260913066	0.89
VGlut	mld	7.21	1.083	0.4	0.544949260913066	0.89
VGlut	CG4570	6.38	1.083	0.4	0.544949260913066	0.89
VGlut	CG7386	5.82	1.083	0.4	0.544949260913066	0.89
VGlut	CG17806	4.97	1.083	0.4	0.544949260913066	0.89
VGlut	stc	3.66	1.083	0.4	0.544949260913066	0.89
VGlut	CG31441	3.35	1.083	0.4	0.544949260913066	0.89
VGlut	Nufip	3.3	1.083	0.4	0.544949260913066	0.89
VGlut	Crc	2.84	1.083	0.4	0.544949260913066	0.89
VGlut	CG5196	2.78	1.083	0.4	0.544949260913066	0.89
VGlut	CG13775	2.72	1.083	0.4	0.544949260913066	0.89
VGlut	CG8216	2.65	1.083	0.4	0.544949260913066	0.89
VGlut	CG11723	2.64	1.083	0.4	0.544949260913066	0.89
VGlut	Cdc5	2.58	1.083	0.4	0.544949260913066	0.89
VGlut	CG14711	2.55	1.083	0.4	0.544949260913066	0.89
VGlut	bon	2.49	1.083	0.4	0.544949260913066	0.89
VGlut	CG17186	2.47	1.083	0.4	0.544949260913066	0.89
VGlut	CG8909	2.39	1.083	0.4	0.544949260913066	0.89
VGlut	CG5033	2.35	1.083	0.4	0.544949260913066	0.89
VGlut	CG5953	2.27	1.083	0.4	0.544949260913066	0.89
VGlut	Notch	2.15	1.083	0.4	0.544949260913066	0.89
VGlut	mTTF	2.03	1.083	0.4	0.544949260913066	0.89
VGlut	brk	2.02	1.083	0.4	0.544949260913066	0.89
VGlut	Pfk	1.97	1.083	0.4	0.544949260913066	0.89
VGlut	Ravus	1.9	1.083	0.4	0.544949260913066	0.89
VGlut	Mat1	1.87	1.083	0.4	0.544949260913066	0.89
VGlut	CG14667	1.86	1.083	0.4	0.544949260913066	0.89
VGlut	Mitf	1.76	1.083	0.4	0.544949260913066	0.89
VGlut	CG6683	1.75	1.083	0.4	0.544949260913066	0.89
CG9886	CG4282	10.15	0.04	0.42	0.0666666666666667	0.01
CG9886	Bug22	7.94	0.04	0.42	0.0666666666666667	0.01
CG9886	CG7987	3.33	0.04	0.42	0.0666666666666667	0.01
CG9886	MTA1-like	2.9	0.04	0.42	0.0666666666666667	0.01
CG9886	CG8301	2.68	0.04	0.42	0.0666666666666667	0.01
CG9886	Brf	2.67	0.04	0.42	0.0666666666666667	0.01
CG9886	Gdi	2.54	0.04	0.42	0.0666666666666667	0.01
CG9886	CG2129	2.46	0.04	0.42	0.0666666666666667	0.01
CG9886	CG3065	2.41	0.04	0.42	0.0666666666666667	0.01
CG9886	CG31388	2.37	0.04	0.42	0.0666666666666667	0.01
CG9886	wdn	2.17	0.04	0.42	0.0666666666666667	0.01
CG9886	Ssrp	2.15	0.04	0.42	0.0666666666666667	0.01
CG9886	Taf2	2.11	0.04	0.42	0.0666666666666667	0.01
CG9886	CG7818	1.94	0.04	0.42	0.0666666666666667	0.01
CG9886	CG14667	1.93	0.04	0.42	0.0666666666666667	0.01
CG9886	Su(z)2	1.91	0.04	0.42	0.0666666666666667	0.01
CG9886	CG11695	1.91	0.04	0.42	0.0666666666666667	0.01
CG9886	Lpt	1.86	0.04	0.42	0.0666666666666667	0.01
CG9886	phtf	1.77	0.04	0.42	0.0666666666666667	0.01
CG9886	tio	1.75	0.04	0.42	0.0666666666666667	0.01
CG9886	nerfin-1	1.7	0.04	0.42	0.0666666666666667	0.01
CG9886	CG1792	1.6	0.04	0.42	0.0666666666666667	0.01
CG9886	Atac1	1.55	0.04	0.42	0.0666666666666667	0.01
CG9886	CG7785	1.54	0.04	0.42	0.0666666666666667	0.01
CG9886	mip120	1.5	0.04	0.42	0.0666666666666667	0.01
CG9886	CG3407	1.43	0.04	0.42	0.0666666666666667	0.01
CG9886	CG9890	1.42	0.04	0.42	0.0666666666666667	0.01
CG9886	fu2	1.41	0.04	0.42	0.0666666666666667	0.01
CG9886	Tbp	1.37	0.04	0.42	0.0666666666666667	0.01
CG9886	CG9727	1.37	0.04	0.42	0.0666666666666667	0.01
Slh	CG10321	8.49	0.121	-0.28	0.227710017021324	0.19
Slh	FoxP	4.2	0.121	-0.28	0.227710017021324	0.19
Slh	Su(var)3-7	4.07	0.121	-0.28	0.227710017021324	0.19
Slh	CG11902	3.88	0.121	-0.28	0.227710017021324	0.19
Slh	CG8314	3.6	0.121	-0.28	0.227710017021324	0.19
Slh	ash1	3.49	0.121	-0.28	0.227710017021324	0.19
Slh	Gdi	3.2	0.121	-0.28	0.227710017021324	0.19
Slh	Ravus	3.17	0.121	-0.28	0.227710017021324	0.19
Slh	CG2889	3.04	0.121	-0.28	0.227710017021324	0.19
Slh	Spt5	2.77	0.121	-0.28	0.227710017021324	0.19
Slh	CG11560	2.56	0.121	-0.28	0.227710017021324	0.19
Slh	CG8159	2.39	0.121	-0.28	0.227710017021324	0.19
Slh	sage	2.24	0.121	-0.28	0.227710017021324	0.19
Slh	CG9727	2.2	0.121	-0.28	0.227710017021324	0.19
Slh	Atu	2.2	0.121	-0.28	0.227710017021324	0.19
Slh	az2	1.9	0.121	-0.28	0.227710017021324	0.19
Slh	CG18476	1.89	0.121	-0.28	0.227710017021324	0.19
Slh	CG31441	1.79	0.121	-0.28	0.227710017021324	0.19
Slh	CG13624	1.78	0.121	-0.28	0.227710017021324	0.19
Slh	HLH106	1.52	0.121	-0.28	0.227710017021324	0.19
Slh	Plzf	1.48	0.121	-0.28	0.227710017021324	0.19
Slh	CG8950	1.48	0.121	-0.28	0.227710017021324	0.19
Slh	Mtp	1.47	0.121	-0.28	0.227710017021324	0.19
Slh	CG8388	1.39	0.121	-0.28	0.227710017021324	0.19
Slh	Atac1	1.3	0.121	-0.28	0.227710017021324	0.19
Slh	nvy	1.25	0.121	-0.28	0.227710017021324	0.19
Slh	CG13775	1.24	0.121	-0.28	0.227710017021324	0.19
Slh	CG13894	1.23	0.121	-0.28	0.227710017021324	0.19
Slh	Tip60	1.2	0.121	-0.28	0.227710017021324	0.19
Slh	CG11414	1.17	0.121	-0.28	0.227710017021324	0.19
oaf	CG4854	6.43	0.346	-0.47	-0.0975900072948533	0.96
oaf	FoxP	5.3	0.346	-0.47	-0.0975900072948533	0.96
oaf	CG10949	4.14	0.346	-0.47	-0.0975900072948533	0.96
oaf	CG18476	3.1	0.346	-0.47	-0.0975900072948533	0.96
oaf	jing	2.88	0.346	-0.47	-0.0975900072948533	0.96
oaf	brk	2.65	0.346	-0.47	-0.0975900072948533	0.96
oaf	CG15365	2.64	0.346	-0.47	-0.0975900072948533	0.96
oaf	Meics	2.59	0.346	-0.47	-0.0975900072948533	0.96
oaf	sage	2.42	0.346	-0.47	-0.0975900072948533	0.96
oaf	Glut4EF	2.12	0.346	-0.47	-0.0975900072948533	0.96
oaf	CG10147	2.02	0.346	-0.47	-0.0975900072948533	0.96
oaf	CG7368	1.97	0.346	-0.47	-0.0975900072948533	0.96
oaf	Sry-delta	1.96	0.346	-0.47	-0.0975900072948533	0.96
oaf	CG5953	1.9	0.346	-0.47	-0.0975900072948533	0.96
oaf	CG9727	1.8	0.346	-0.47	-0.0975900072948533	0.96
oaf	CG18619	1.8	0.346	-0.47	-0.0975900072948533	0.96
oaf	CG8388	1.77	0.346	-0.47	-0.0975900072948533	0.96
oaf	CG12104	1.76	0.346	-0.47	-0.0975900072948533	0.96
oaf	CG6254	1.67	0.346	-0.47	-0.0975900072948533	0.96
oaf	Bka	1.61	0.346	-0.47	-0.0975900072948533	0.96
oaf	Opbp	1.6	0.346	-0.47	-0.0975900072948533	0.96
oaf	mute	1.6	0.346	-0.47	-0.0975900072948533	0.96
oaf	yem	1.59	0.346	-0.47	-0.0975900072948533	0.96
oaf	CG32982	1.54	0.346	-0.47	-0.0975900072948533	0.96
oaf	CG3815	1.53	0.346	-0.47	-0.0975900072948533	0.96
oaf	Octbeta2R	1.45	0.346	-0.47	-0.0975900072948533	0.96
oaf	slim	1.44	0.346	-0.47	-0.0975900072948533	0.96
oaf	Scm	1.3	0.346	-0.47	-0.0975900072948533	0.96
oaf	CG17186	1.29	0.346	-0.47	-0.0975900072948533	0.96
oaf	CG3919	1.29	0.346	-0.47	-0.0975900072948533	0.96
Arpc5	Blos1	9.92	0.114	0.71	0.832050294337844	0.55
Arpc5	FoxP	9.59	0.114	0.71	0.832050294337844	0.55
Arpc5	CG18619	8.25	0.114	0.71	0.832050294337844	0.55
Arpc5	scrt	7.29	0.114	0.71	0.832050294337844	0.55
Arpc5	CG11695	5.6	0.114	0.71	0.832050294337844	0.55
Arpc5	brk	5.51	0.114	0.71	0.832050294337844	0.55
Arpc5	fu2	4.02	0.114	0.71	0.832050294337844	0.55
Arpc5	dwg	3.72	0.114	0.71	0.832050294337844	0.55
Arpc5	Rabex-5	3.68	0.114	0.71	0.832050294337844	0.55
Arpc5	CG13775	3.63	0.114	0.71	0.832050294337844	0.55
Arpc5	CG10321	3.61	0.114	0.71	0.832050294337844	0.55
Arpc5	CrebA	3.58	0.114	0.71	0.832050294337844	0.55
Arpc5	CG14711	3.52	0.114	0.71	0.832050294337844	0.55
Arpc5	CG44247	3.15	0.114	0.71	0.832050294337844	0.55
Arpc5	l(3)mbt	3.13	0.114	0.71	0.832050294337844	0.55
Arpc5	CG7839	2.9	0.114	0.71	0.832050294337844	0.55
Arpc5	MED4	2.83	0.114	0.71	0.832050294337844	0.55
Arpc5	onecut	2.8	0.114	0.71	0.832050294337844	0.55
Arpc5	CG17361	2.72	0.114	0.71	0.832050294337844	0.55
Arpc5	CG31388	2.64	0.114	0.71	0.832050294337844	0.55
Arpc5	CG11710	2.57	0.114	0.71	0.832050294337844	0.55
Arpc5	NfI	2.56	0.114	0.71	0.832050294337844	0.55
Arpc5	CG42748	2.54	0.114	0.71	0.832050294337844	0.55
Arpc5	CG13624	2.31	0.114	0.71	0.832050294337844	0.55
Arpc5	Gdi	2.31	0.114	0.71	0.832050294337844	0.55
Arpc5	CG44002	2.31	0.114	0.71	0.832050294337844	0.55
Arpc5	CG8388	2.23	0.114	0.71	0.832050294337844	0.55
Arpc5	Atf-2	2.19	0.114	0.71	0.832050294337844	0.55
Arpc5	E2f2	2.18	0.114	0.71	0.832050294337844	0.55
Arpc5	CG2875	2.14	0.114	0.71	0.832050294337844	0.55
CG15394	osa	5.1	0.311	-0.01	0.333333333333333	0.16
CG15394	CG45071	4.57	0.311	-0.01	0.333333333333333	0.16
CG15394	CG5196	4.4	0.311	-0.01	0.333333333333333	0.16
CG15394	CG15365	3.01	0.311	-0.01	0.333333333333333	0.16
CG15394	CG3407	2.89	0.311	-0.01	0.333333333333333	0.16
CG15394	CG11317	2.81	0.311	-0.01	0.333333333333333	0.16
CG15394	CG32700	2.63	0.311	-0.01	0.333333333333333	0.16
CG15394	CG12075	2.52	0.311	-0.01	0.333333333333333	0.16
CG15394	Blos1	2.41	0.311	-0.01	0.333333333333333	0.16
CG15394	Atac2	2.31	0.311	-0.01	0.333333333333333	0.16
CG15394	CG3919	2.11	0.311	-0.01	0.333333333333333	0.16
CG15394	CG6907	2.08	0.311	-0.01	0.333333333333333	0.16
CG15394	fu2	2.06	0.311	-0.01	0.333333333333333	0.16
CG15394	CG7839	2.06	0.311	-0.01	0.333333333333333	0.16
CG15394	Pfk	2.04	0.311	-0.01	0.333333333333333	0.16
CG15394	slim	1.91	0.311	-0.01	0.333333333333333	0.16
CG15394	CG7818	1.88	0.311	-0.01	0.333333333333333	0.16
CG15394	egg	1.86	0.311	-0.01	0.333333333333333	0.16
CG15394	CG6683	1.81	0.311	-0.01	0.333333333333333	0.16
CG15394	Notch	1.78	0.311	-0.01	0.333333333333333	0.16
CG15394	dbr	1.76	0.311	-0.01	0.333333333333333	0.16
CG15394	Spt5	1.73	0.311	-0.01	0.333333333333333	0.16
CG15394	ERR	1.71	0.311	-0.01	0.333333333333333	0.16
CG15394	Set2	1.68	0.311	-0.01	0.333333333333333	0.16
CG15394	RpIII128	1.68	0.311	-0.01	0.333333333333333	0.16
CG15394	CG1024	1.67	0.311	-0.01	0.333333333333333	0.16
CG15394	CG17612	1.63	0.311	-0.01	0.333333333333333	0.16
CG15394	CG17186	1.61	0.311	-0.01	0.333333333333333	0.16
CG15394	CG8388	1.56	0.311	-0.01	0.333333333333333	0.16
CG15394	Brd8	1.54	0.311	-0.01	0.333333333333333	0.16
Cwc25	YL-1	4.59	0.122	0.39	0.447213595499958	0.88
Cwc25	CG11317	4.2	0.122	0.39	0.447213595499958	0.88
Cwc25	CG14117	3.57	0.122	0.39	0.447213595499958	0.88
Cwc25	shn	3.21	0.122	0.39	0.447213595499958	0.88
Cwc25	CG15435	3.07	0.122	0.39	0.447213595499958	0.88
Cwc25	CG17568	2.92	0.122	0.39	0.447213595499958	0.88
Cwc25	TfIIFbeta	2.47	0.122	0.39	0.447213595499958	0.88
Cwc25	Sry-delta	2.2	0.122	0.39	0.447213595499958	0.88
Cwc25	CG13624	2.06	0.122	0.39	0.447213595499958	0.88
Cwc25	Dad	1.99	0.122	0.39	0.447213595499958	0.88
Cwc25	MED4	1.97	0.122	0.39	0.447213595499958	0.88
Cwc25	mod	1.96	0.122	0.39	0.447213595499958	0.88
Cwc25	BtbVII	1.93	0.122	0.39	0.447213595499958	0.88
Cwc25	CG5953	1.86	0.122	0.39	0.447213595499958	0.88
Cwc25	CG1792	1.85	0.122	0.39	0.447213595499958	0.88
Cwc25	CG1965	1.81	0.122	0.39	0.447213595499958	0.88
Cwc25	CG7556	1.81	0.122	0.39	0.447213595499958	0.88
Cwc25	CG7386	1.77	0.122	0.39	0.447213595499958	0.88
Cwc25	Hr46	1.77	0.122	0.39	0.447213595499958	0.88
Cwc25	CG12075	1.7	0.122	0.39	0.447213595499958	0.88
Cwc25	CG6689	1.69	0.122	0.39	0.447213595499958	0.88
Cwc25	dbr	1.68	0.122	0.39	0.447213595499958	0.88
Cwc25	CG3995	1.67	0.122	0.39	0.447213595499958	0.88
Cwc25	fu2	1.62	0.122	0.39	0.447213595499958	0.88
Cwc25	Mitf	1.61	0.122	0.39	0.447213595499958	0.88
Cwc25	Zif	1.6	0.122	0.39	0.447213595499958	0.88
Cwc25	Blos1	1.58	0.122	0.39	0.447213595499958	0.88
Cwc25	CG15365	1.58	0.122	0.39	0.447213595499958	0.88
Cwc25	Brf	1.54	0.122	0.39	0.447213595499958	0.88
Cwc25	CG32982	1.48	0.122	0.39	0.447213595499958	0.88
CG3104	Cp190	7.08	0.129	0.68	1	0.81
CG3104	CG9799	4.66	0.129	0.68	1	0.81
CG3104	Mtp	4.64	0.129	0.68	1	0.81
CG3104	CG4707	4.33	0.129	0.68	1	0.81
CG3104	CG7818	4.06	0.129	0.68	1	0.81
CG3104	CG10904	3.11	0.129	0.68	1	0.81
CG3104	onecut	2.97	0.129	0.68	1	0.81
CG3104	CG4854	2.79	0.129	0.68	1	0.81
CG3104	mute	2.71	0.129	0.68	1	0.81
CG3104	Elp3	2.53	0.129	0.68	1	0.81
CG3104	mod	2.47	0.129	0.68	1	0.81
CG3104	MED22	2.38	0.129	0.68	1	0.81
CG3104	Su(z)2	2.07	0.129	0.68	1	0.81
CG3104	CG13894	2.06	0.129	0.68	1	0.81
CG3104	Blos1	2.03	0.129	0.68	1	0.81
CG3104	CG7839	2.03	0.129	0.68	1	0.81
CG3104	CG6808	1.85	0.129	0.68	1	0.81
CG3104	CG4570	1.78	0.129	0.68	1	0.81
CG3104	Mi-2	1.77	0.129	0.68	1	0.81
CG3104	CG31388	1.75	0.129	0.68	1	0.81
CG3104	hang	1.72	0.129	0.68	1	0.81
CG3104	bon	1.7	0.129	0.68	1	0.81
CG3104	MED11	1.68	0.129	0.68	1	0.81
CG3104	CG7556	1.66	0.129	0.68	1	0.81
CG3104	Set2	1.58	0.129	0.68	1	0.81
CG3104	tio	1.54	0.129	0.68	1	0.81
CG3104	CG18476	1.51	0.129	0.68	1	0.81
CG3104	CG18265	1.47	0.129	0.68	1	0.81
CG3104	Rabex-5	1.43	0.129	0.68	1	0.81
CG3104	CG17806	1.42	0.129	0.68	1	0.81
RpS21	FoxP	11.96	0.074	0.85	1	0.9
RpS21	mod	9.79	0.074	0.85	1	0.9
RpS21	sba	9.54	0.074	0.85	1	0.9
RpS21	MED22	7.63	0.074	0.85	1	0.9
RpS21	CG10321	6.85	0.074	0.85	1	0.9
RpS21	CG8216	6.15	0.074	0.85	1	0.9
RpS21	CG8301	5.69	0.074	0.85	1	0.9
RpS21	CG7839	5.2	0.074	0.85	1	0.9
RpS21	brk	4.03	0.074	0.85	1	0.9
RpS21	scrt	3.59	0.074	0.85	1	0.9
RpS21	CG14667	3.3	0.074	0.85	1	0.9
RpS21	CG7386	2.96	0.074	0.85	1	0.9
RpS21	pfk	2.94	0.074	0.85	1	0.9
RpS21	Mi-2	2.93	0.074	0.85	1	0.9
RpS21	CG7368	2.85	0.074	0.85	1	0.9
RpS21	stck	2.85	0.074	0.85	1	0.9
RpS21	sage	2.8	0.074	0.85	1	0.9
RpS21	CG1792	2.64	0.074	0.85	1	0.9
RpS21	Xpd	2.52	0.074	0.85	1	0.9
RpS21	MED4	2.42	0.074	0.85	1	0.9
RpS21	CG31388	2.33	0.074	0.85	1	0.9
RpS21	Ravus	2.29	0.074	0.85	1	0.9
RpS21	CG17186	2.28	0.074	0.85	1	0.9
RpS21	Cp190	2.24	0.074	0.85	1	0.9
RpS21	Su(var)3-9	2.16	0.074	0.85	1	0.9
RpS21	CG11560	2.14	0.074	0.85	1	0.9
RpS21	CG11456	2.07	0.074	0.85	1	0.9
RpS21	CG30403	2	0.074	0.85	1	0.9
RpS21	Bug22	1.88	0.074	0.85	1	0.9
RpS21	CG1407	1.85	0.074	0.85	1	0.9
Prx6005	CG6813	8.1	0.127	0.78	1	0.69
Prx6005	CG44247	7.22	0.127	0.78	1	0.69
Prx6005	polybromo	5.29	0.127	0.78	1	0.69
Prx6005	GATAd	4.16	0.127	0.78	1	0.69
Prx6005	tef	3.82	0.127	0.78	1	0.69
Prx6005	Mtp	3.73	0.127	0.78	1	0.69
Prx6005	CR43671	3.18	0.127	0.78	1	0.69
Prx6005	Hr46	3.15	0.127	0.78	1	0.69
Prx6005	Dip2	2.95	0.127	0.78	1	0.69
Prx6005	phtf	2.94	0.127	0.78	1	0.69
Prx6005	CG6907	2.8	0.127	0.78	1	0.69
Prx6005	CG5033	2.68	0.127	0.78	1	0.69
Prx6005	CG3065	2.65	0.127	0.78	1	0.69
Prx6005	CG8578	2.54	0.127	0.78	1	0.69
Prx6005	slim	2.53	0.127	0.78	1	0.69
Prx6005	CG8216	2.4	0.127	0.78	1	0.69
Prx6005	CG45071	2.19	0.127	0.78	1	0.69
Prx6005	CG11902	2.18	0.127	0.78	1	0.69
Prx6005	Spt5	2.16	0.127	0.78	1	0.69
Prx6005	nvy	2.12	0.127	0.78	1	0.69
Prx6005	Dip1	1.98	0.127	0.78	1	0.69
Prx6005	CG6254	1.91	0.127	0.78	1	0.69
Prx6005	CG5953	1.7	0.127	0.78	1	0.69
Prx6005	CG14667	1.69	0.127	0.78	1	0.69
Prx6005	CG12104	1.66	0.127	0.78	1	0.69
Prx6005	CG4282	1.62	0.127	0.78	1	0.69
Prx6005	bs	1.6	0.127	0.78	1	0.69
Prx6005	sima	1.54	0.127	0.78	1	0.69
Prx6005	NfI	1.53	0.127	0.78	1	0.69
Prx6005	osa	1.49	0.127	0.78	1	0.69
CG9643	Atac2	8.91	0.089	0.47	0.683130051063973	0.45
CG9643	onecut	5.27	0.089	0.47	0.683130051063973	0.45
CG9643	CG11456	4.53	0.089	0.47	0.683130051063973	0.45
CG9643	mod	3.97	0.089	0.47	0.683130051063973	0.45
CG9643	CG11710	3.66	0.089	0.47	0.683130051063973	0.45
CG9643	shn	3.09	0.089	0.47	0.683130051063973	0.45
CG9643	Atf-2	3.04	0.089	0.47	0.683130051063973	0.45
CG9643	GATAd	2.7	0.089	0.47	0.683130051063973	0.45
CG9643	jing	2.49	0.089	0.47	0.683130051063973	0.45
CG9643	CG17802	2.42	0.089	0.47	0.683130051063973	0.45
CG9643	MED11	2.27	0.089	0.47	0.683130051063973	0.45
CG9643	Blos1	2.21	0.089	0.47	0.683130051063973	0.45
CG9643	CG13775	2.18	0.089	0.47	0.683130051063973	0.45
CG9643	CG6808	2.11	0.089	0.47	0.683130051063973	0.45
CG9643	sima	2.06	0.089	0.47	0.683130051063973	0.45
CG9643	MED30	1.94	0.089	0.47	0.683130051063973	0.45
CG9643	Mes4	1.84	0.089	0.47	0.683130051063973	0.45
CG9643	CG3995	1.65	0.089	0.47	0.683130051063973	0.45
CG9643	Rbsn-5	1.64	0.089	0.47	0.683130051063973	0.45
CG9643	CG15011	1.64	0.089	0.47	0.683130051063973	0.45
CG9643	nerfin-1	1.61	0.089	0.47	0.683130051063973	0.45
CG9643	CG8216	1.56	0.089	0.47	0.683130051063973	0.45
CG9643	MBD-R2	1.56	0.089	0.47	0.683130051063973	0.45
CG9643	Fen1	1.54	0.089	0.47	0.683130051063973	0.45
CG9643	CG18619	1.51	0.089	0.47	0.683130051063973	0.45
CG9643	CG10321	1.45	0.089	0.47	0.683130051063973	0.45
CG9643	Atu	1.34	0.089	0.47	0.683130051063973	0.45
CG9643	Su(z)2	1.3	0.089	0.47	0.683130051063973	0.45
CG9643	CG6254	1.26	0.089	0.47	0.683130051063973	0.45
CG9643	Pfk	1.26	0.089	0.47	0.683130051063973	0.45
Bem46	CG1965	6.61	0.124	-0.28	-0.0975900072948533	0.69
Bem46	CG10321	6.14	0.124	-0.28	-0.0975900072948533	0.69
Bem46	CG12162	5.58	0.124	-0.28	-0.0975900072948533	0.69
Bem46	CG11696	5.02	0.124	-0.28	-0.0975900072948533	0.69
Bem46	CG3407	4.75	0.124	-0.28	-0.0975900072948533	0.69
Bem46	CG3815	4.28	0.124	-0.28	-0.0975900072948533	0.69
Bem46	CG11456	3.02	0.124	-0.28	-0.0975900072948533	0.69
Bem46	CG8950	2.81	0.124	-0.28	-0.0975900072948533	0.69
Bem46	CG14117	2.55	0.124	-0.28	-0.0975900072948533	0.69
Bem46	CG11902	2.39	0.124	-0.28	-0.0975900072948533	0.69
Bem46	tef	2.16	0.124	-0.28	-0.0975900072948533	0.69
Bem46	caz	2.13	0.124	-0.28	-0.0975900072948533	0.69
Bem46	CG13775	2.09	0.124	-0.28	-0.0975900072948533	0.69
Bem46	RpIII128	1.9	0.124	-0.28	-0.0975900072948533	0.69
Bem46	CG8578	1.84	0.124	-0.28	-0.0975900072948533	0.69
Bem46	CG12219	1.8	0.124	-0.28	-0.0975900072948533	0.69
Bem46	mute	1.78	0.124	-0.28	-0.0975900072948533	0.69
Bem46	CG8319	1.74	0.124	-0.28	-0.0975900072948533	0.69
Bem46	fuss	1.73	0.124	-0.28	-0.0975900072948533	0.69
Bem46	CG12267	1.51	0.124	-0.28	-0.0975900072948533	0.69
Bem46	CG14711	1.48	0.124	-0.28	-0.0975900072948533	0.69
Bem46	az2	1.45	0.124	-0.28	-0.0975900072948533	0.69
Bem46	Ets97D	1.41	0.124	-0.28	-0.0975900072948533	0.69
Bem46	CG17612	1.4	0.124	-0.28	-0.0975900072948533	0.69
Bem46	Mrtf	1.33	0.124	-0.28	-0.0975900072948533	0.69
Bem46	CG2129	1.32	0.124	-0.28	-0.0975900072948533	0.69
Bem46	YL-1	1.18	0.124	-0.28	-0.0975900072948533	0.69
Bem46	Bx	1.18	0.124	-0.28	-0.0975900072948533	0.69
Bem46	CG31441	1.12	0.124	-0.28	-0.0975900072948533	0.69
Bem46	Rabex-5	1.07	0.124	-0.28	-0.0975900072948533	0.69
okr	Mi-2	6.19	0.042	0.1	0.53748384988657	0.53
okr	MED11	4.29	0.042	0.1	0.53748384988657	0.53
okr	Cp190	3.66	0.042	0.1	0.53748384988657	0.53
okr	Atac2	3.58	0.042	0.1	0.53748384988657	0.53
okr	CG18265	3.16	0.042	0.1	0.53748384988657	0.53
okr	az2	3.13	0.042	0.1	0.53748384988657	0.53
okr	CG4282	2.86	0.042	0.1	0.53748384988657	0.53
okr	CG7928	2.54	0.042	0.1	0.53748384988657	0.53
okr	CG6765	2.19	0.042	0.1	0.53748384988657	0.53
okr	CG4707	2.16	0.042	0.1	0.53748384988657	0.53
okr	Tbp	1.9	0.042	0.1	0.53748384988657	0.53
okr	Mes4	1.83	0.042	0.1	0.53748384988657	0.53
okr	Blos1	1.81	0.042	0.1	0.53748384988657	0.53
okr	Ssrp	1.78	0.042	0.1	0.53748384988657	0.53
okr	CG1965	1.78	0.042	0.1	0.53748384988657	0.53
okr	MED30	1.77	0.042	0.1	0.53748384988657	0.53
okr	CG11560	1.71	0.042	0.1	0.53748384988657	0.53
okr	CG33213	1.66	0.042	0.1	0.53748384988657	0.53
okr	CG8301	1.64	0.042	0.1	0.53748384988657	0.53
okr	ash1	1.62	0.042	0.1	0.53748384988657	0.53
okr	CG12267	1.6	0.042	0.1	0.53748384988657	0.53
okr	osa	1.59	0.042	0.1	0.53748384988657	0.53
okr	Scm	1.58	0.042	0.1	0.53748384988657	0.53
okr	Plzf	1.49	0.042	0.1	0.53748384988657	0.53
okr	CG6683	1.46	0.042	0.1	0.53748384988657	0.53
okr	Mitf	1.45	0.042	0.1	0.53748384988657	0.53
okr	CG13775	1.44	0.042	0.1	0.53748384988657	0.53
okr	Octbeta2R	1.44	0.042	0.1	0.53748384988657	0.53
okr	CG9727	1.42	0.042	0.1	0.53748384988657	0.53
okr	CG31388	1.42	0.042	0.1	0.53748384988657	0.53
CG3558	E(var)3-9	6.64	0.134	0.04	0.124034734589208	0.45
CG3558	stc	6	0.134	0.04	0.124034734589208	0.45
CG3558	CG7818	4.02	0.134	0.04	0.124034734589208	0.45
CG3558	CG9799	3.9	0.134	0.04	0.124034734589208	0.45
CG3558	pita	3.49	0.134	0.04	0.124034734589208	0.45
CG3558	polybromo	2.97	0.134	0.04	0.124034734589208	0.45
CG3558	CG8944	2.88	0.134	0.04	0.124034734589208	0.45
CG3558	CG12267	2.88	0.134	0.04	0.124034734589208	0.45
CG3558	HLH106	2.71	0.134	0.04	0.124034734589208	0.45
CG3558	CG5033	2.53	0.134	0.04	0.124034734589208	0.45
CG3558	su(Hw)	2.49	0.134	0.04	0.124034734589208	0.45
CG3558	CG6907	2.47	0.134	0.04	0.124034734589208	0.45
CG3558	CG14200	2.31	0.134	0.04	0.124034734589208	0.45
CG3558	Xpd	2.28	0.134	0.04	0.124034734589208	0.45
CG3558	egg	2.23	0.134	0.04	0.124034734589208	0.45
CG3558	Opbp	2.14	0.134	0.04	0.124034734589208	0.45
CG3558	CG8388	2.08	0.134	0.04	0.124034734589208	0.45
CG3558	CG11970	2.03	0.134	0.04	0.124034734589208	0.45
CG3558	CG7987	1.98	0.134	0.04	0.124034734589208	0.45
CG3558	CG31365	1.91	0.134	0.04	0.124034734589208	0.45
CG3558	Kdm4A	1.86	0.134	0.04	0.124034734589208	0.45
CG3558	CG18476	1.85	0.134	0.04	0.124034734589208	0.45
CG3558	Ravus	1.84	0.134	0.04	0.124034734589208	0.45
CG3558	brk	1.82	0.134	0.04	0.124034734589208	0.45
CG3558	Su(var)3-9	1.74	0.134	0.04	0.124034734589208	0.45
CG3558	CG14667	1.62	0.134	0.04	0.124034734589208	0.45
CG3558	sima	1.56	0.134	0.04	0.124034734589208	0.45
CG3558	CG4570	1.55	0.134	0.04	0.124034734589208	0.45
CG3558	Scm	1.55	0.134	0.04	0.124034734589208	0.45
CG3558	CG9890	1.52	0.134	0.04	0.124034734589208	0.45
alpha4GT1	CG34149	11.79	0.098	0.67	0.53748384988657	0.49
alpha4GT1	esn	6.52	0.098	0.67	0.53748384988657	0.49
alpha4GT1	Cp190	6.47	0.098	0.67	0.53748384988657	0.49
alpha4GT1	CG3995	5.49	0.098	0.67	0.53748384988657	0.49
alpha4GT1	CG12162	5.46	0.098	0.67	0.53748384988657	0.49
alpha4GT1	CG10321	5.16	0.098	0.67	0.53748384988657	0.49
alpha4GT1	CG31365	5.06	0.098	0.67	0.53748384988657	0.49
alpha4GT1	mute	3.91	0.098	0.67	0.53748384988657	0.49
alpha4GT1	Atu	3.8	0.098	0.67	0.53748384988657	0.49
alpha4GT1	MED30	3.46	0.098	0.67	0.53748384988657	0.49
alpha4GT1	Gdi	2.83	0.098	0.67	0.53748384988657	0.49
alpha4GT1	Mtp	2.6	0.098	0.67	0.53748384988657	0.49
alpha4GT1	stck	2.54	0.098	0.67	0.53748384988657	0.49
alpha4GT1	pita	2.4	0.098	0.67	0.53748384988657	0.49
alpha4GT1	CG2875	2.37	0.098	0.67	0.53748384988657	0.49
alpha4GT1	Bug22	2.27	0.098	0.67	0.53748384988657	0.49
alpha4GT1	CG8578	2.23	0.098	0.67	0.53748384988657	0.49
alpha4GT1	MBD-R2	2.17	0.098	0.67	0.53748384988657	0.49
alpha4GT1	nvy	2.09	0.098	0.67	0.53748384988657	0.49
alpha4GT1	Bka	2.07	0.098	0.67	0.53748384988657	0.49
alpha4GT1	CG31388	2.05	0.098	0.67	0.53748384988657	0.49
alpha4GT1	Mi-2	2.05	0.098	0.67	0.53748384988657	0.49
alpha4GT1	onecut	1.99	0.098	0.67	0.53748384988657	0.49
alpha4GT1	CG18619	1.95	0.098	0.67	0.53748384988657	0.49
alpha4GT1	Glut4EF	1.94	0.098	0.67	0.53748384988657	0.49
alpha4GT1	MEP-1	1.94	0.098	0.67	0.53748384988657	0.49
alpha4GT1	CG8159	1.9	0.098	0.67	0.53748384988657	0.49
alpha4GT1	CG8216	1.89	0.098	0.67	0.53748384988657	0.49
alpha4GT1	l(3)mbt	1.85	0.098	0.67	0.53748384988657	0.49
alpha4GT1	Hr46	1.77	0.098	0.67	0.53748384988657	0.49
CG17219	mod	4.8	0.05	0.22	0.428571428571429	0.28
CG17219	CG1663	4.74	0.05	0.22	0.428571428571429	0.28
CG17219	CG7785	4.2	0.05	0.22	0.428571428571429	0.28
CG17219	CG11560	3.67	0.05	0.22	0.428571428571429	0.28
CG17219	Atf-2	3.11	0.05	0.22	0.428571428571429	0.28
CG17219	sima	3.08	0.05	0.22	0.428571428571429	0.28
CG17219	CG8216	2.89	0.05	0.22	0.428571428571429	0.28
CG17219	CG17361	2.72	0.05	0.22	0.428571428571429	0.28
CG17219	Sry-delta	2.41	0.05	0.22	0.428571428571429	0.28
CG17219	Elp3	2.33	0.05	0.22	0.428571428571429	0.28
CG17219	CG4570	2.29	0.05	0.22	0.428571428571429	0.28
CG17219	nvy	2.26	0.05	0.22	0.428571428571429	0.28
CG17219	CG6654	2.22	0.05	0.22	0.428571428571429	0.28
CG17219	CG11695	2.17	0.05	0.22	0.428571428571429	0.28
CG17219	CG6689	2.12	0.05	0.22	0.428571428571429	0.28
CG17219	CG15011	2.08	0.05	0.22	0.428571428571429	0.28
CG17219	Atu	2.06	0.05	0.22	0.428571428571429	0.28
CG17219	jing	1.98	0.05	0.22	0.428571428571429	0.28
CG17219	CG17829	1.94	0.05	0.22	0.428571428571429	0.28
CG17219	tio	1.88	0.05	0.22	0.428571428571429	0.28
CG17219	Taf8	1.76	0.05	0.22	0.428571428571429	0.28
CG17219	Atf6	1.64	0.05	0.22	0.428571428571429	0.28
CG17219	Ravus	1.61	0.05	0.22	0.428571428571429	0.28
CG17219	CG7839	1.51	0.05	0.22	0.428571428571429	0.28
CG17219	CG10904	1.49	0.05	0.22	0.428571428571429	0.28
CG17219	l(3)mbt	1.47	0.05	0.22	0.428571428571429	0.28
CG17219	CG11696	1.46	0.05	0.22	0.428571428571429	0.28
CG17219	Mes4	1.46	0.05	0.22	0.428571428571429	0.28
CG17219	Mitf	1.45	0.05	0.22	0.428571428571429	0.28
CG17219	CG18476	1.42	0.05	0.22	0.428571428571429	0.28
CG3523	hang	6.14	0.104	0.14	0.654653670707977	0.31
CG3523	CG17612	4.96	0.104	0.14	0.654653670707977	0.31
CG3523	CG11695	4.51	0.104	0.14	0.654653670707977	0.31
CG3523	Rfx	4.27	0.104	0.14	0.654653670707977	0.31
CG3523	CG1965	4.01	0.104	0.14	0.654653670707977	0.31
CG3523	Dip1	3.72	0.104	0.14	0.654653670707977	0.31
CG3523	CG10147	3	0.104	0.14	0.654653670707977	0.31
CG3523	Cdc5	2.9	0.104	0.14	0.654653670707977	0.31
CG3523	Pcl	2.86	0.104	0.14	0.654653670707977	0.31
CG3523	brk	2.73	0.104	0.14	0.654653670707977	0.31
CG3523	CG5953	2.69	0.104	0.14	0.654653670707977	0.31
CG3523	scrt	2.58	0.104	0.14	0.654653670707977	0.31
CG3523	CG10274	2.44	0.104	0.14	0.654653670707977	0.31
CG3523	Atf6	2.3	0.104	0.14	0.654653670707977	0.31
CG3523	mip120	2.29	0.104	0.14	0.654653670707977	0.31
CG3523	CG7928	2.26	0.104	0.14	0.654653670707977	0.31
CG3523	CG3065	2.24	0.104	0.14	0.654653670707977	0.31
CG3523	CG6907	2.16	0.104	0.14	0.654653670707977	0.31
CG3523	CG7818	1.96	0.104	0.14	0.654653670707977	0.31
CG3523	CG8319	1.96	0.104	0.14	0.654653670707977	0.31
CG3523	TfIIFbeta	1.74	0.104	0.14	0.654653670707977	0.31
CG3523	TH1	1.65	0.104	0.14	0.654653670707977	0.31
CG3523	CG9727	1.64	0.104	0.14	0.654653670707977	0.31
CG3523	CG5033	1.62	0.104	0.14	0.654653670707977	0.31
CG3523	egg	1.62	0.104	0.14	0.654653670707977	0.31
CG3523	HLH106	1.61	0.104	0.14	0.654653670707977	0.31
CG3523	CG8950	1.56	0.104	0.14	0.654653670707977	0.31
CG3523	Rabex-5	1.53	0.104	0.14	0.654653670707977	0.31
CG3523	Ravus	1.52	0.104	0.14	0.654653670707977	0.31
CG3523	Fen1	1.48	0.104	0.14	0.654653670707977	0.31
toc	esn	3.27	0.111	0.23	0.53748384988657	0.44
toc	CG9890	3.1	0.111	0.23	0.53748384988657	0.44
toc	CG2889	2.77	0.111	0.23	0.53748384988657	0.44
toc	MED15	2.59	0.111	0.23	0.53748384988657	0.44
toc	Tbp	2.52	0.111	0.23	0.53748384988657	0.44
toc	CG10321	2.09	0.111	0.23	0.53748384988657	0.44
toc	CG6765	2.09	0.111	0.23	0.53748384988657	0.44
toc	CG8909	2.02	0.111	0.23	0.53748384988657	0.44
toc	fu2	2	0.111	0.23	0.53748384988657	0.44
toc	CG10209	1.88	0.111	0.23	0.53748384988657	0.44
toc	Ssrp	1.88	0.111	0.23	0.53748384988657	0.44
toc	Gdi	1.87	0.111	0.23	0.53748384988657	0.44
toc	CG31365	1.75	0.111	0.23	0.53748384988657	0.44
toc	CG11560	1.73	0.111	0.23	0.53748384988657	0.44
toc	CG14667	1.71	0.111	0.23	0.53748384988657	0.44
toc	CG10631	1.66	0.111	0.23	0.53748384988657	0.44
toc	Hr78	1.65	0.111	0.23	0.53748384988657	0.44
toc	Spt5	1.64	0.111	0.23	0.53748384988657	0.44
toc	onecut	1.63	0.111	0.23	0.53748384988657	0.44
toc	az2	1.6	0.111	0.23	0.53748384988657	0.44
toc	CG8950	1.6	0.111	0.23	0.53748384988657	0.44
toc	ph-p	1.57	0.111	0.23	0.53748384988657	0.44
toc	CG8944	1.47	0.111	0.23	0.53748384988657	0.44
toc	MBD-R2	1.46	0.111	0.23	0.53748384988657	0.44
toc	Pcl	1.46	0.111	0.23	0.53748384988657	0.44
toc	CG12075	1.4	0.111	0.23	0.53748384988657	0.44
toc	brk	1.36	0.111	0.23	0.53748384988657	0.44
toc	CG7818	1.3	0.111	0.23	0.53748384988657	0.44
toc	Dad	1.27	0.111	0.23	0.53748384988657	0.44
toc	HLH106	1.27	0.111	0.23	0.53748384988657	0.44
CG12400	mod	7.03	0.155	0.22	0.29277002188456	0.38
CG12400	fu2	6.04	0.155	0.22	0.29277002188456	0.38
CG12400	Blos1	5.44	0.155	0.22	0.29277002188456	0.38
CG12400	brk	3.99	0.155	0.22	0.29277002188456	0.38
CG12400	mld	3.89	0.155	0.22	0.29277002188456	0.38
CG12400	Crc	3.74	0.155	0.22	0.29277002188456	0.38
CG12400	CG11696	3.55	0.155	0.22	0.29277002188456	0.38
CG12400	Ravus	3.36	0.155	0.22	0.29277002188456	0.38
CG12400	CG18619	3.02	0.155	0.22	0.29277002188456	0.38
CG12400	Bx	2.73	0.155	0.22	0.29277002188456	0.38
CG12400	scrt	2.68	0.155	0.22	0.29277002188456	0.38
CG12400	CG8216	2.6	0.155	0.22	0.29277002188456	0.38
CG12400	Lmpt	2.41	0.155	0.22	0.29277002188456	0.38
CG12400	MED11	2.2	0.155	0.22	0.29277002188456	0.38
CG12400	CG11456	2.16	0.155	0.22	0.29277002188456	0.38
CG12400	Gdi	2.11	0.155	0.22	0.29277002188456	0.38
CG12400	su(Hw)	1.95	0.155	0.22	0.29277002188456	0.38
CG12400	ph-p	1.93	0.155	0.22	0.29277002188456	0.38
CG12400	ash1	1.84	0.155	0.22	0.29277002188456	0.38
CG12400	CG7785	1.83	0.155	0.22	0.29277002188456	0.38
CG12400	CG11723	1.79	0.155	0.22	0.29277002188456	0.38
CG12400	Rabex-5	1.75	0.155	0.22	0.29277002188456	0.38
CG12400	CG9799	1.75	0.155	0.22	0.29277002188456	0.38
CG12400	Nufip	1.73	0.155	0.22	0.29277002188456	0.38
CG12400	Bug22	1.72	0.155	0.22	0.29277002188456	0.38
CG12400	Scm	1.71	0.155	0.22	0.29277002188456	0.38
CG12400	egg	1.66	0.155	0.22	0.29277002188456	0.38
CG12400	tio	1.65	0.155	0.22	0.29277002188456	0.38
CG12400	CG10209	1.65	0.155	0.22	0.29277002188456	0.38
CG12400	CG6808	1.65	0.155	0.22	0.29277002188456	0.38
gkt	CG10904	8.19	0.064	0.58	0.428571428571429	0.26
gkt	Mat1	5.25	0.064	0.58	0.428571428571429	0.26
gkt	Kdm2	5.17	0.064	0.58	0.428571428571429	0.26
gkt	mTTF	4.59	0.064	0.58	0.428571428571429	0.26
gkt	yem	3.15	0.064	0.58	0.428571428571429	0.26
gkt	Opbp	3.07	0.064	0.58	0.428571428571429	0.26
gkt	CG12219	3.07	0.064	0.58	0.428571428571429	0.26
gkt	CG5033	2.72	0.064	0.58	0.428571428571429	0.26
gkt	CG5196	2.7	0.064	0.58	0.428571428571429	0.26
gkt	Mitf	2.69	0.064	0.58	0.428571428571429	0.26
gkt	CG9890	2	0.064	0.58	0.428571428571429	0.26
gkt	ecd	1.97	0.064	0.58	0.428571428571429	0.26
gkt	Fen1	1.93	0.064	0.58	0.428571428571429	0.26
gkt	CG6654	1.85	0.064	0.58	0.428571428571429	0.26
gkt	CG6254	1.84	0.064	0.58	0.428571428571429	0.26
gkt	MED4	1.82	0.064	0.58	0.428571428571429	0.26
gkt	CG13894	1.81	0.064	0.58	0.428571428571429	0.26
gkt	CG8216	1.78	0.064	0.58	0.428571428571429	0.26
gkt	CG3407	1.74	0.064	0.58	0.428571428571429	0.26
gkt	CG14711	1.71	0.064	0.58	0.428571428571429	0.26
gkt	Su(var)3-7	1.57	0.064	0.58	0.428571428571429	0.26
gkt	Pcl	1.53	0.064	0.58	0.428571428571429	0.26
gkt	Meics	1.47	0.064	0.58	0.428571428571429	0.26
gkt	CG1965	1.43	0.064	0.58	0.428571428571429	0.26
gkt	CG10209	1.36	0.064	0.58	0.428571428571429	0.26
gkt	Usf	1.32	0.064	0.58	0.428571428571429	0.26
gkt	Rbsn-5	1.32	0.064	0.58	0.428571428571429	0.26
gkt	CrebA	1.31	0.064	0.58	0.428571428571429	0.26
gkt	Elp3	1.3	0.064	0.58	0.428571428571429	0.26
gkt	MED25	1.3	0.064	0.58	0.428571428571429	0.26
Hydr2	CG8578	5.41	0.173	0.41	0.683130051063973	0.89
Hydr2	tef	5.38	0.173	0.41	0.683130051063973	0.89
Hydr2	CG13775	5.34	0.173	0.41	0.683130051063973	0.89
Hydr2	pita	5.23	0.173	0.41	0.683130051063973	0.89
Hydr2	CG11710	3.86	0.173	0.41	0.683130051063973	0.89
Hydr2	esn	3.51	0.173	0.41	0.683130051063973	0.89
Hydr2	Su(z)2	3.31	0.173	0.41	0.683130051063973	0.89
Hydr2	CG17568	3.16	0.173	0.41	0.683130051063973	0.89
Hydr2	CG2202	2.75	0.173	0.41	0.683130051063973	0.89
Hydr2	CG12075	2.64	0.173	0.41	0.683130051063973	0.89
Hydr2	CG31365	2.62	0.173	0.41	0.683130051063973	0.89
Hydr2	GATAd	2.59	0.173	0.41	0.683130051063973	0.89
Hydr2	ash1	2.59	0.173	0.41	0.683130051063973	0.89
Hydr2	CG14117	2.57	0.173	0.41	0.683130051063973	0.89
Hydr2	Mrtf	2.47	0.173	0.41	0.683130051063973	0.89
Hydr2	CG8159	2.44	0.173	0.41	0.683130051063973	0.89
Hydr2	Su(var)3-7	2.43	0.173	0.41	0.683130051063973	0.89
Hydr2	E(var)3-9	2.39	0.173	0.41	0.683130051063973	0.89
Hydr2	CG18262	2.28	0.173	0.41	0.683130051063973	0.89
Hydr2	CG45071	2.28	0.173	0.41	0.683130051063973	0.89
Hydr2	CG14711	2.16	0.173	0.41	0.683130051063973	0.89
Hydr2	CG7556	2.12	0.173	0.41	0.683130051063973	0.89
Hydr2	Atac2	2.08	0.173	0.41	0.683130051063973	0.89
Hydr2	CG12299	2.08	0.173	0.41	0.683130051063973	0.89
Hydr2	CG3919	2.04	0.173	0.41	0.683130051063973	0.89
Hydr2	CG3313	1.96	0.173	0.41	0.683130051063973	0.89
Hydr2	CG15435	1.9	0.173	0.41	0.683130051063973	0.89
Hydr2	CG12155	1.88	0.173	0.41	0.683130051063973	0.89
Hydr2	CG11696	1.82	0.173	0.41	0.683130051063973	0.89
Hydr2	CG11398	1.81	0.173	0.41	0.683130051063973	0.89
CG44002	CG42748	7.69	0.081	0.44	0.53748384988657	0.86
CG44002	E2f2	4.3	0.081	0.44	0.53748384988657	0.86
CG44002	l(3)mbt	3.59	0.081	0.44	0.53748384988657	0.86
CG44002	Glut4EF	3.55	0.081	0.44	0.53748384988657	0.86
CG44002	CG17361	3.42	0.081	0.44	0.53748384988657	0.86
CG44002	CG31388	3.28	0.081	0.44	0.53748384988657	0.86
CG44002	CG6813	3.22	0.081	0.44	0.53748384988657	0.86
CG44002	mTTF	3.05	0.081	0.44	0.53748384988657	0.86
CG44002	CG13894	2.94	0.081	0.44	0.53748384988657	0.86
CG44002	CG5033	2.74	0.081	0.44	0.53748384988657	0.86
CG44002	CG12104	2.51	0.081	0.44	0.53748384988657	0.86
CG44002	Lpt	2.47	0.081	0.44	0.53748384988657	0.86
CG44002	Dh44-R2	2.34	0.081	0.44	0.53748384988657	0.86
CG44002	Asciz	2.33	0.081	0.44	0.53748384988657	0.86
CG44002	CG13775	2.17	0.081	0.44	0.53748384988657	0.86
CG44002	pita	2.12	0.081	0.44	0.53748384988657	0.86
CG44002	CG17802	1.99	0.081	0.44	0.53748384988657	0.86
CG44002	CG5196	1.96	0.081	0.44	0.53748384988657	0.86
CG44002	Lmpt	1.96	0.081	0.44	0.53748384988657	0.86
CG44002	Pcl	1.92	0.081	0.44	0.53748384988657	0.86
CG44002	Bug22	1.89	0.081	0.44	0.53748384988657	0.86
CG44002	CG12162	1.83	0.081	0.44	0.53748384988657	0.86
CG44002	CG11560	1.77	0.081	0.44	0.53748384988657	0.86
CG44002	Nufip	1.76	0.081	0.44	0.53748384988657	0.86
CG44002	onecut	1.69	0.081	0.44	0.53748384988657	0.86
CG44002	Tip60	1.62	0.081	0.44	0.53748384988657	0.86
CG44002	CG11317	1.5	0.081	0.44	0.53748384988657	0.86
CG44002	Taf8	1.48	0.081	0.44	0.53748384988657	0.86
CG44002	CG2889	1.48	0.081	0.44	0.53748384988657	0.86
CG44002	Kdm2	1.44	0.081	0.44	0.53748384988657	0.86
CG34393	CG6686	6.22	0.32	-0.17	0.377964473009227	0.23
CG34393	BtbVII	6.09	0.32	-0.17	0.377964473009227	0.23
CG34393	CG7987	4.62	0.32	-0.17	0.377964473009227	0.23
CG34393	CG2129	4.34	0.32	-0.17	0.377964473009227	0.23
CG34393	Blos1	4.27	0.32	-0.17	0.377964473009227	0.23
CG34393	CG17568	4.15	0.32	-0.17	0.377964473009227	0.23
CG34393	pfk	3.48	0.32	-0.17	0.377964473009227	0.23
CG34393	CG12219	3.36	0.32	-0.17	0.377964473009227	0.23
CG34393	CG11414	3.14	0.32	-0.17	0.377964473009227	0.23
CG34393	mip120	3.02	0.32	-0.17	0.377964473009227	0.23
CG34393	CG2199	3	0.32	-0.17	0.377964473009227	0.23
CG34393	MEP-1	2.58	0.32	-0.17	0.377964473009227	0.23
CG34393	CG1663	2.37	0.32	-0.17	0.377964473009227	0.23
CG34393	CG10147	2.35	0.32	-0.17	0.377964473009227	0.23
CG34393	CG4707	2.28	0.32	-0.17	0.377964473009227	0.23
CG34393	CG14667	2.25	0.32	-0.17	0.377964473009227	0.23
CG34393	phtf	2.14	0.32	-0.17	0.377964473009227	0.23
CG34393	dom	2.11	0.32	-0.17	0.377964473009227	0.23
CG34393	HLH106	2.09	0.32	-0.17	0.377964473009227	0.23
CG34393	CG8950	1.96	0.32	-0.17	0.377964473009227	0.23
CG34393	CG7818	1.83	0.32	-0.17	0.377964473009227	0.23
CG34393	nvy	1.72	0.32	-0.17	0.377964473009227	0.23
CG34393	Cp190	1.63	0.32	-0.17	0.377964473009227	0.23
CG34393	polybromo	1.61	0.32	-0.17	0.377964473009227	0.23
CG34393	CG1024	1.61	0.32	-0.17	0.377964473009227	0.23
CG34393	Lpt	1.61	0.32	-0.17	0.377964473009227	0.23
CG34393	MED4	1.55	0.32	-0.17	0.377964473009227	0.23
CG34393	GATAd	1.54	0.32	-0.17	0.377964473009227	0.23
CG34393	osa	1.53	0.32	-0.17	0.377964473009227	0.23
CG34393	E2f2	1.53	0.32	-0.17	0.377964473009227	0.23
CG3277	CG14200	4.08	0.06	-0.09	0.227710017021324	0.24
CG3277	E(var)3-9	3.08	0.06	-0.09	0.227710017021324	0.24
CG3277	Rfx	1.71	0.06	-0.09	0.227710017021324	0.24
CG3277	CG6765	1.69	0.06	-0.09	0.227710017021324	0.24
CG3277	CG42748	1.66	0.06	-0.09	0.227710017021324	0.24
CG3277	CrebA	1.6	0.06	-0.09	0.227710017021324	0.24
CG3277	phtf	1.59	0.06	-0.09	0.227710017021324	0.24
CG3277	CG8578	1.52	0.06	-0.09	0.227710017021324	0.24
CG3277	PHDP	1.48	0.06	-0.09	0.227710017021324	0.24
CG3277	CG6813	1.46	0.06	-0.09	0.227710017021324	0.24
CG3277	CG45071	1.41	0.06	-0.09	0.227710017021324	0.24
CG3277	CG6808	1.41	0.06	-0.09	0.227710017021324	0.24
CG3277	MED4	1.41	0.06	-0.09	0.227710017021324	0.24
CG3277	sba	1.39	0.06	-0.09	0.227710017021324	0.24
CG3277	Bx	1.39	0.06	-0.09	0.227710017021324	0.24
CG3277	Ets97D	1.37	0.06	-0.09	0.227710017021324	0.24
CG3277	CG11696	1.35	0.06	-0.09	0.227710017021324	0.24
CG3277	fuss	1.34	0.06	-0.09	0.227710017021324	0.24
CG3277	Brf	1.32	0.06	-0.09	0.227710017021324	0.24
CG3277	ph-p	1.32	0.06	-0.09	0.227710017021324	0.24
CG3277	CG2202	1.28	0.06	-0.09	0.227710017021324	0.24
CG3277	CG31441	1.25	0.06	-0.09	0.227710017021324	0.24
CG3277	CG3407	1.19	0.06	-0.09	0.227710017021324	0.24
CG3277	Taf8	1.17	0.06	-0.09	0.227710017021324	0.24
CG3277	stc	1.16	0.06	-0.09	0.227710017021324	0.24
CG3277	Su(z)2	1.16	0.06	-0.09	0.227710017021324	0.24
CG3277	CG1407	1.14	0.06	-0.09	0.227710017021324	0.24
CG3277	CG4854	1.13	0.06	-0.09	0.227710017021324	0.24
CG3277	Pcl	1.12	0.06	-0.09	0.227710017021324	0.24
CG3277	tio	1.1	0.06	-0.09	0.227710017021324	0.24
CG34394	CG14200	4.72	0.074	-0.33	0.53748384988657	0.52
CG34394	TH1	4.64	0.074	-0.33	0.53748384988657	0.52
CG34394	sima	3.85	0.074	-0.33	0.53748384988657	0.52
CG34394	Ssrp	3.51	0.074	-0.33	0.53748384988657	0.52
CG34394	onecut	3.2	0.074	-0.33	0.53748384988657	0.52
CG34394	Su(var)3-9	2.86	0.074	-0.33	0.53748384988657	0.52
CG34394	Plzf	2.76	0.074	-0.33	0.53748384988657	0.52
CG34394	scrt	2.75	0.074	-0.33	0.53748384988657	0.52
CG34394	Dh44-R2	2.71	0.074	-0.33	0.53748384988657	0.52
CG34394	Atf-2	2.58	0.074	-0.33	0.53748384988657	0.52
CG34394	phtf	2.56	0.074	-0.33	0.53748384988657	0.52
CG34394	Atf6	2.44	0.074	-0.33	0.53748384988657	0.52
CG34394	CG11696	2.36	0.074	-0.33	0.53748384988657	0.52
CG34394	CG11723	2.28	0.074	-0.33	0.53748384988657	0.52
CG34394	esn	2.21	0.074	-0.33	0.53748384988657	0.52
CG34394	CG6813	2.13	0.074	-0.33	0.53748384988657	0.52
CG34394	MED11	2.01	0.074	-0.33	0.53748384988657	0.52
CG34394	CG44002	1.98	0.074	-0.33	0.53748384988657	0.52
CG34394	CG6907	1.97	0.074	-0.33	0.53748384988657	0.52
CG34394	CG7785	1.92	0.074	-0.33	0.53748384988657	0.52
CG34394	CG1663	1.78	0.074	-0.33	0.53748384988657	0.52
CG34394	CG18764	1.77	0.074	-0.33	0.53748384988657	0.52
CG34394	Kdm2	1.73	0.074	-0.33	0.53748384988657	0.52
CG34394	YL-1	1.57	0.074	-0.33	0.53748384988657	0.52
CG34394	CG6686	1.56	0.074	-0.33	0.53748384988657	0.52
CG34394	CG1407	1.54	0.074	-0.33	0.53748384988657	0.52
CG34394	tef	1.53	0.074	-0.33	0.53748384988657	0.52
CG34394	CG1792	1.48	0.074	-0.33	0.53748384988657	0.52
CG34394	CG7987	1.47	0.074	-0.33	0.53748384988657	0.52
CG34394	CG9305	1.44	0.074	-0.33	0.53748384988657	0.52
CG12795	CG2889	7.09	0.124	-0.27	0.0666666666666667	0.01
CG12795	CG6686	5.2	0.124	-0.27	0.0666666666666667	0.01
CG12795	pfk	3.98	0.124	-0.27	0.0666666666666667	0.01
CG12795	HLH106	3.86	0.124	-0.27	0.0666666666666667	0.01
CG12795	CG10904	2.83	0.124	-0.27	0.0666666666666667	0.01
CG12795	Bug22	2.83	0.124	-0.27	0.0666666666666667	0.01
CG12795	NfI	2.82	0.124	-0.27	0.0666666666666667	0.01
CG12795	CG5033	2.75	0.124	-0.27	0.0666666666666667	0.01
CG12795	Ssl1	2.37	0.124	-0.27	0.0666666666666667	0.01
CG12795	CG42748	2.3	0.124	-0.27	0.0666666666666667	0.01
CG12795	CTPsyn	2.21	0.124	-0.27	0.0666666666666667	0.01
CG12795	fu2	2.18	0.124	-0.27	0.0666666666666667	0.01
CG12795	CG14667	2.13	0.124	-0.27	0.0666666666666667	0.01
CG12795	Lpt	2.12	0.124	-0.27	0.0666666666666667	0.01
CG12795	CG10321	2.09	0.124	-0.27	0.0666666666666667	0.01
CG12795	CG4570	2.07	0.124	-0.27	0.0666666666666667	0.01
CG12795	scrt	1.98	0.124	-0.27	0.0666666666666667	0.01
CG12795	MED22	1.96	0.124	-0.27	0.0666666666666667	0.01
CG12795	CG15073	1.89	0.124	-0.27	0.0666666666666667	0.01
CG12795	Mrtf	1.88	0.124	-0.27	0.0666666666666667	0.01
CG12795	mip120	1.81	0.124	-0.27	0.0666666666666667	0.01
CG12795	ERR	1.81	0.124	-0.27	0.0666666666666667	0.01
CG12795	MED25	1.78	0.124	-0.27	0.0666666666666667	0.01
CG12795	CG11723	1.75	0.124	-0.27	0.0666666666666667	0.01
CG12795	CG6813	1.74	0.124	-0.27	0.0666666666666667	0.01
CG12795	CG3919	1.73	0.124	-0.27	0.0666666666666667	0.01
CG12795	CG18265	1.72	0.124	-0.27	0.0666666666666667	0.01
CG12795	stwl	1.7	0.124	-0.27	0.0666666666666667	0.01
CG12795	jing	1.7	0.124	-0.27	0.0666666666666667	0.01
CG12795	stc	1.62	0.124	-0.27	0.0666666666666667	0.01
Cog3	CG17806	4.73	0.055	0	0.382970843102535	0.27
Cog3	stwl	3.84	0.055	0	0.382970843102535	0.27
Cog3	CG8950	3.35	0.055	0	0.382970843102535	0.27
Cog3	mld	3.21	0.055	0	0.382970843102535	0.27
Cog3	Set2	2.84	0.055	0	0.382970843102535	0.27
Cog3	CG10147	2.62	0.055	0	0.382970843102535	0.27
Cog3	CG3313	2.61	0.055	0	0.382970843102535	0.27
Cog3	CG6254	2.56	0.055	0	0.382970843102535	0.27
Cog3	CG8388	2.51	0.055	0	0.382970843102535	0.27
Cog3	CG4854	2.46	0.055	0	0.382970843102535	0.27
Cog3	MED22	2.32	0.055	0	0.382970843102535	0.27
Cog3	CG2129	2.27	0.055	0	0.382970843102535	0.27
Cog3	CG11970	2.18	0.055	0	0.382970843102535	0.27
Cog3	Taf2	2.13	0.055	0	0.382970843102535	0.27
Cog3	CG14667	2.04	0.055	0	0.382970843102535	0.27
Cog3	CG7928	2	0.055	0	0.382970843102535	0.27
Cog3	Bka	1.88	0.055	0	0.382970843102535	0.27
Cog3	MED25	1.81	0.055	0	0.382970843102535	0.27
Cog3	egg	1.8	0.055	0	0.382970843102535	0.27
Cog3	Rfx	1.8	0.055	0	0.382970843102535	0.27
Cog3	bs	1.79	0.055	0	0.382970843102535	0.27
Cog3	Mat1	1.72	0.055	0	0.382970843102535	0.27
Cog3	MBD-R2	1.69	0.055	0	0.382970843102535	0.27
Cog3	CG11695	1.65	0.055	0	0.382970843102535	0.27
Cog3	CG12155	1.63	0.055	0	0.382970843102535	0.27
Cog3	CG6686	1.59	0.055	0	0.382970843102535	0.27
Cog3	CG6683	1.57	0.055	0	0.382970843102535	0.27
Cog3	mip120	1.57	0.055	0	0.382970843102535	0.27
Cog3	CG8944	1.56	0.055	0	0.382970843102535	0.27
Cog3	MED30	1.55	0.055	0	0.382970843102535	0.27
Sec5	Rbsn-5	8.41	0.077	0.49	1	0.81
Sec5	CG18764	4.58	0.077	0.49	1	0.81
Sec5	phtf	4.56	0.077	0.49	1	0.81
Sec5	CG14711	4.17	0.077	0.49	1	0.81
Sec5	CG8578	3.98	0.077	0.49	1	0.81
Sec5	CG10904	3.84	0.077	0.49	1	0.81
Sec5	CG4707	3.62	0.077	0.49	1	0.81
Sec5	Kdm2	2.99	0.077	0.49	1	0.81
Sec5	RpIII128	2.7	0.077	0.49	1	0.81
Sec5	dom	2.62	0.077	0.49	1	0.81
Sec5	CG6683	2.52	0.077	0.49	1	0.81
Sec5	CTPsyn	2.38	0.077	0.49	1	0.81
Sec5	Bka	2.33	0.077	0.49	1	0.81
Sec5	CG44247	2.29	0.077	0.49	1	0.81
Sec5	tef	2.27	0.077	0.49	1	0.81
Sec5	MED4	2.26	0.077	0.49	1	0.81
Sec5	Mes4	2.13	0.077	0.49	1	0.81
Sec5	Pcl	2.09	0.077	0.49	1	0.81
Sec5	CG13894	2.07	0.077	0.49	1	0.81
Sec5	BtbVII	2.04	0.077	0.49	1	0.81
Sec5	fu2	1.93	0.077	0.49	1	0.81
Sec5	su(Hw)	1.76	0.077	0.49	1	0.81
Sec5	CG11414	1.64	0.077	0.49	1	0.81
Sec5	CG10274	1.56	0.077	0.49	1	0.81
Sec5	mld	1.55	0.077	0.49	1	0.81
Sec5	CG7386	1.54	0.077	0.49	1	0.81
Sec5	CG42748	1.53	0.077	0.49	1	0.81
Sec5	CG17806	1.51	0.077	0.49	1	0.81
Sec5	CG8314	1.5	0.077	0.49	1	0.81
Sec5	CG10321	1.49	0.077	0.49	1	0.81
msl-2	MED25	4.73	0.076	0.04	0.149071198499986	0.52
msl-2	Bka	3.41	0.076	0.04	0.149071198499986	0.52
msl-2	CrebA	3.37	0.076	0.04	0.149071198499986	0.52
msl-2	Cdc5	3.07	0.076	0.04	0.149071198499986	0.52
msl-2	Su(var)3-9	2.81	0.076	0.04	0.149071198499986	0.52
msl-2	Bx	2.62	0.076	0.04	0.149071198499986	0.52
msl-2	mld	2.62	0.076	0.04	0.149071198499986	0.52
msl-2	CG12104	2.48	0.076	0.04	0.149071198499986	0.52
msl-2	slim	2.34	0.076	0.04	0.149071198499986	0.52
msl-2	CG13775	2.22	0.076	0.04	0.149071198499986	0.52
msl-2	CG8301	2.02	0.076	0.04	0.149071198499986	0.52
msl-2	Mtp	1.95	0.076	0.04	0.149071198499986	0.52
msl-2	dom	1.93	0.076	0.04	0.149071198499986	0.52
msl-2	CG2611	1.91	0.076	0.04	0.149071198499986	0.52
msl-2	CG15073	1.86	0.076	0.04	0.149071198499986	0.52
msl-2	CG11560	1.72	0.076	0.04	0.149071198499986	0.52
msl-2	CG7839	1.63	0.076	0.04	0.149071198499986	0.52
msl-2	CG17829	1.58	0.076	0.04	0.149071198499986	0.52
msl-2	Mrtf	1.56	0.076	0.04	0.149071198499986	0.52
msl-2	l(3)mbt	1.51	0.076	0.04	0.149071198499986	0.52
msl-2	Blos1	1.5	0.076	0.04	0.149071198499986	0.52
msl-2	jing	1.46	0.076	0.04	0.149071198499986	0.52
msl-2	MTA1-like	1.38	0.076	0.04	0.149071198499986	0.52
msl-2	CG17612	1.37	0.076	0.04	0.149071198499986	0.52
msl-2	sba	1.27	0.076	0.04	0.149071198499986	0.52
msl-2	CG12075	1.26	0.076	0.04	0.149071198499986	0.52
msl-2	CG7785	1.22	0.076	0.04	0.149071198499986	0.52
msl-2	CG32982	1.2	0.076	0.04	0.149071198499986	0.52
msl-2	CG11317	1.17	0.076	0.04	0.149071198499986	0.52
msl-2	Ravus	1.15	0.076	0.04	0.149071198499986	0.52
CG33123	CG30403	5.29	0.053	0.52	1	0.64
CG33123	Cdk8	5.21	0.053	0.52	1	0.64
CG33123	CG45071	4.83	0.053	0.52	1	0.64
CG33123	CG10209	4.35	0.053	0.52	1	0.64
CG33123	Mrtf	4.06	0.053	0.52	1	0.64
CG33123	CG8314	3.83	0.053	0.52	1	0.64
CG33123	shn	3.73	0.053	0.52	1	0.64
CG33123	CG7928	3.62	0.053	0.52	1	0.64
CG33123	CG9799	3.4	0.053	0.52	1	0.64
CG33123	YL-1	3.28	0.053	0.52	1	0.64
CG33123	CG10321	3.14	0.053	0.52	1	0.64
CG33123	Xpd	3.11	0.053	0.52	1	0.64
CG33123	CTPsyn	3.03	0.053	0.52	1	0.64
CG33123	Crc	2.88	0.053	0.52	1	0.64
CG33123	RpIII128	2.75	0.053	0.52	1	0.64
CG33123	CG17328	2.48	0.053	0.52	1	0.64
CG33123	CG11710	2.47	0.053	0.52	1	0.64
CG33123	MBD-R2	2.29	0.053	0.52	1	0.64
CG33123	egg	2.28	0.053	0.52	1	0.64
CG33123	CG6686	2.27	0.053	0.52	1	0.64
CG33123	CG14438	2.17	0.053	0.52	1	0.64
CG33123	HLH106	2.09	0.053	0.52	1	0.64
CG33123	CG18262	2.06	0.053	0.52	1	0.64
CG33123	CG8578	2.02	0.053	0.52	1	0.64
CG33123	CG11398	2.01	0.053	0.52	1	0.64
CG33123	CG10949	2	0.053	0.52	1	0.64
CG33123	brk	1.85	0.053	0.52	1	0.64
CG33123	Set2	1.78	0.053	0.52	1	0.64
CG33123	CG13775	1.77	0.053	0.52	1	0.64
CG33123	Plzf	1.76	0.053	0.52	1	0.64
CG17593	ash1	11.75	0.153	0.59	0.786795792469443	0.61
CG17593	Taf2	6.83	0.153	0.59	0.786795792469443	0.61
CG17593	Cdk8	6.34	0.153	0.59	0.786795792469443	0.61
CG17593	CG10631	4.4	0.153	0.59	0.786795792469443	0.61
CG17593	ZnT49B	3.74	0.153	0.59	0.786795792469443	0.61
CG17593	Mtp	3.53	0.153	0.59	0.786795792469443	0.61
CG17593	Hr46	3.28	0.153	0.59	0.786795792469443	0.61
CG17593	Zif	3.27	0.153	0.59	0.786795792469443	0.61
CG17593	Gdi	3.13	0.153	0.59	0.786795792469443	0.61
CG17593	Spt5	3.11	0.153	0.59	0.786795792469443	0.61
CG17593	CG11710	2.99	0.153	0.59	0.786795792469443	0.61
CG17593	CG11695	2.85	0.153	0.59	0.786795792469443	0.61
CG17593	Mitf	2.84	0.153	0.59	0.786795792469443	0.61
CG17593	CG34149	2.81	0.153	0.59	0.786795792469443	0.61
CG17593	CG13775	2.67	0.153	0.59	0.786795792469443	0.61
CG17593	E(var)3-9	2.65	0.153	0.59	0.786795792469443	0.61
CG17593	CG14667	2.6	0.153	0.59	0.786795792469443	0.61
CG17593	CG12219	2.54	0.153	0.59	0.786795792469443	0.61
CG17593	wdn	2.49	0.153	0.59	0.786795792469443	0.61
CG17593	sba	2.45	0.153	0.59	0.786795792469443	0.61
CG17593	Crc	2.42	0.153	0.59	0.786795792469443	0.61
CG17593	CG33213	2.31	0.153	0.59	0.786795792469443	0.61
CG17593	CG31441	2.31	0.153	0.59	0.786795792469443	0.61
CG17593	CG10209	2.27	0.153	0.59	0.786795792469443	0.61
CG17593	Rabex-5	2.26	0.153	0.59	0.786795792469443	0.61
CG17593	her	2.23	0.153	0.59	0.786795792469443	0.61
CG17593	CG10904	2.19	0.153	0.59	0.786795792469443	0.61
CG17593	CG10321	2.13	0.153	0.59	0.786795792469443	0.61
CG17593	CG17806	2.13	0.153	0.59	0.786795792469443	0.61
CG17593	Bug22	2.06	0.153	0.59	0.786795792469443	0.61
Spindly	CG1620	3.76	0.061	-0.4	-0.0666666666666667	0.91
Spindly	osa	3.41	0.061	-0.4	-0.0666666666666667	0.91
Spindly	CG6683	3.4	0.061	-0.4	-0.0666666666666667	0.91
Spindly	CG30403	3.39	0.061	-0.4	-0.0666666666666667	0.91
Spindly	CG12075	3.37	0.061	-0.4	-0.0666666666666667	0.91
Spindly	CG13624	3	0.061	-0.4	-0.0666666666666667	0.91
Spindly	CrebA	2.97	0.061	-0.4	-0.0666666666666667	0.91
Spindly	Dad	2.61	0.061	-0.4	-0.0666666666666667	0.91
Spindly	Su(z)2	2.57	0.061	-0.4	-0.0666666666666667	0.91
Spindly	Hr46	2.39	0.061	-0.4	-0.0666666666666667	0.91
Spindly	CG44247	2.35	0.061	-0.4	-0.0666666666666667	0.91
Spindly	CG6686	2.29	0.061	-0.4	-0.0666666666666667	0.91
Spindly	CG11317	2.29	0.061	-0.4	-0.0666666666666667	0.91
Spindly	Su(var)3-7	1.87	0.061	-0.4	-0.0666666666666667	0.91
Spindly	CG11414	1.86	0.061	-0.4	-0.0666666666666667	0.91
Spindly	ash1	1.65	0.061	-0.4	-0.0666666666666667	0.91
Spindly	sba	1.63	0.061	-0.4	-0.0666666666666667	0.91
Spindly	CG13894	1.62	0.061	-0.4	-0.0666666666666667	0.91
Spindly	CG15073	1.61	0.061	-0.4	-0.0666666666666667	0.91
Spindly	CG8159	1.6	0.061	-0.4	-0.0666666666666667	0.91
Spindly	mute	1.59	0.061	-0.4	-0.0666666666666667	0.91
Spindly	MEP-1	1.55	0.061	-0.4	-0.0666666666666667	0.91
Spindly	CG6654	1.53	0.061	-0.4	-0.0666666666666667	0.91
Spindly	CG7839	1.5	0.061	-0.4	-0.0666666666666667	0.91
Spindly	Hr96	1.48	0.061	-0.4	-0.0666666666666667	0.91
Spindly	Cdc5	1.48	0.061	-0.4	-0.0666666666666667	0.91
Spindly	CG6808	1.43	0.061	-0.4	-0.0666666666666667	0.91
Spindly	CG6907	1.42	0.061	-0.4	-0.0666666666666667	0.91
Spindly	CG8319	1.39	0.061	-0.4	-0.0666666666666667	0.91
Spindly	Mtp	1.29	0.061	-0.4	-0.0666666666666667	0.91
CG2818	MEP-1	5.35	0.083	0.66	1	0.96
CG2818	Atu	5.27	0.083	0.66	1	0.96
CG2818	TfIIFbeta	4.8	0.083	0.66	1	0.96
CG2818	MED30	4.42	0.083	0.66	1	0.96
CG2818	hng2	4.33	0.083	0.66	1	0.96
CG2818	polybromo	3.8	0.083	0.66	1	0.96
CG2818	CG12267	3.6	0.083	0.66	1	0.96
CG2818	mld	3.09	0.083	0.66	1	0.96
CG2818	Brf	2.73	0.083	0.66	1	0.96
CG2818	CG11710	2.58	0.083	0.66	1	0.96
CG2818	CG2875	2.52	0.083	0.66	1	0.96
CG2818	CG14711	2.46	0.083	0.66	1	0.96
CG2818	CG8216	2.26	0.083	0.66	1	0.96
CG2818	Taf8	2.23	0.083	0.66	1	0.96
CG2818	CG17829	2.21	0.083	0.66	1	0.96
CG2818	MED22	2.13	0.083	0.66	1	0.96
CG2818	Pfk	2.08	0.083	0.66	1	0.96
CG2818	MBD-R2	2.03	0.083	0.66	1	0.96
CG2818	sba	1.95	0.083	0.66	1	0.96
CG2818	Sry-delta	1.88	0.083	0.66	1	0.96
CG2818	sima	1.76	0.083	0.66	1	0.96
CG2818	CG12219	1.67	0.083	0.66	1	0.96
CG2818	CG13624	1.66	0.083	0.66	1	0.96
CG2818	E(var)3-9	1.56	0.083	0.66	1	0.96
CG2818	CG18265	1.54	0.083	0.66	1	0.96
CG2818	CG7556	1.53	0.083	0.66	1	0.96
CG2818	Bx	1.5	0.083	0.66	1	0.96
CG2818	Lmpt	1.43	0.083	0.66	1	0.96
CG2818	CG6686	1.42	0.083	0.66	1	0.96
CG2818	CG11902	1.42	0.083	0.66	1	0.96
CG10019	CG8909	4.29	0.116	0.07	0.227710017021324	0.16
CG10019	su(Hw)	4.02	0.116	0.07	0.227710017021324	0.16
CG10019	Pbp45	3.74	0.116	0.07	0.227710017021324	0.16
CG10019	NfI	3.57	0.116	0.07	0.227710017021324	0.16
CG10019	CG8944	3.41	0.116	0.07	0.227710017021324	0.16
CG10019	MBD-R2	2.88	0.116	0.07	0.227710017021324	0.16
CG10019	MED11	2.61	0.116	0.07	0.227710017021324	0.16
CG10019	CG8314	2.48	0.116	0.07	0.227710017021324	0.16
CG10019	MED22	2.4	0.116	0.07	0.227710017021324	0.16
CG10019	fu2	2.39	0.116	0.07	0.227710017021324	0.16
CG10019	CG17361	2.35	0.116	0.07	0.227710017021324	0.16
CG10019	HLH106	2.25	0.116	0.07	0.227710017021324	0.16
CG10019	CG15011	2.19	0.116	0.07	0.227710017021324	0.16
CG10019	CG14117	2.12	0.116	0.07	0.227710017021324	0.16
CG10019	CG4854	2.09	0.116	0.07	0.227710017021324	0.16
CG10019	CG12104	2.09	0.116	0.07	0.227710017021324	0.16
CG10019	CG10631	2.01	0.116	0.07	0.227710017021324	0.16
CG10019	Rfx	1.98	0.116	0.07	0.227710017021324	0.16
CG10019	Tusp	1.97	0.116	0.07	0.227710017021324	0.16
CG10019	CG14438	1.96	0.116	0.07	0.227710017021324	0.16
CG10019	Ravus	1.92	0.116	0.07	0.227710017021324	0.16
CG10019	Atu	1.88	0.116	0.07	0.227710017021324	0.16
CG10019	Mi-2	1.82	0.116	0.07	0.227710017021324	0.16
CG10019	CG6765	1.8	0.116	0.07	0.227710017021324	0.16
CG10019	CG17328	1.72	0.116	0.07	0.227710017021324	0.16
CG10019	Cp190	1.72	0.116	0.07	0.227710017021324	0.16
CG10019	Atf-2	1.69	0.116	0.07	0.227710017021324	0.16
CG10019	CG7785	1.69	0.116	0.07	0.227710017021324	0.16
CG10019	CG30403	1.67	0.116	0.07	0.227710017021324	0.16
CG10019	Fen1	1.66	0.116	0.07	0.227710017021324	0.16
CG3407	CG18619	8.89	0.056	-0.11	0.258198889747161	0.42
CG3407	CG3313	7.54	0.056	-0.11	0.258198889747161	0.42
CG3407	brk	5.26	0.056	-0.11	0.258198889747161	0.42
CG3407	CG8301	4.6	0.056	-0.11	0.258198889747161	0.42
CG3407	Sry-delta	4.55	0.056	-0.11	0.258198889747161	0.42
CG3407	MED15	4.08	0.056	-0.11	0.258198889747161	0.42
CG3407	Ets97D	3.55	0.056	-0.11	0.258198889747161	0.42
CG3407	CG12155	3.34	0.056	-0.11	0.258198889747161	0.42
CG3407	CG12075	3.31	0.056	-0.11	0.258198889747161	0.42
CG3407	CG34149	3.17	0.056	-0.11	0.258198889747161	0.42
CG3407	CG9890	3.08	0.056	-0.11	0.258198889747161	0.42
CG3407	Crc	3.03	0.056	-0.11	0.258198889747161	0.42
CG3407	CG1407	2.94	0.056	-0.11	0.258198889747161	0.42
CG3407	pita	2.46	0.056	-0.11	0.258198889747161	0.42
CG3407	CG7818	2.24	0.056	-0.11	0.258198889747161	0.42
CG3407	CG4570	2.23	0.056	-0.11	0.258198889747161	0.42
CG3407	Pcl	2.22	0.056	-0.11	0.258198889747161	0.42
CG3407	ecd	2.2	0.056	-0.11	0.258198889747161	0.42
CG3407	CG8388	2	0.056	-0.11	0.258198889747161	0.42
CG3407	tef	1.98	0.056	-0.11	0.258198889747161	0.42
CG3407	ash1	1.95	0.056	-0.11	0.258198889747161	0.42
CG3407	CG8944	1.95	0.056	-0.11	0.258198889747161	0.42
CG3407	CG10209	1.93	0.056	-0.11	0.258198889747161	0.42
CG3407	CG30403	1.89	0.056	-0.11	0.258198889747161	0.42
CG3407	jing	1.77	0.056	-0.11	0.258198889747161	0.42
CG3407	Blos1	1.68	0.056	-0.11	0.258198889747161	0.42
CG3407	Gdi	1.68	0.056	-0.11	0.258198889747161	0.42
CG3407	Atf-2	1.66	0.056	-0.11	0.258198889747161	0.42
CG3407	Zif	1.63	0.056	-0.11	0.258198889747161	0.42
CG3407	MEP-1	1.58	0.056	-0.11	0.258198889747161	0.42
CG3964	CG11456	7.25	0.101	0.22	0.53748384988657	0.61
CG3964	CG1792	3.98	0.101	0.22	0.53748384988657	0.61
CG3964	TH1	3.02	0.101	0.22	0.53748384988657	0.61
CG3964	CG8301	2.86	0.101	0.22	0.53748384988657	0.61
CG3964	scrt	2.83	0.101	0.22	0.53748384988657	0.61
CG3964	mip120	2.79	0.101	0.22	0.53748384988657	0.61
CG3964	RpIII128	2.57	0.101	0.22	0.53748384988657	0.61
CG3964	CG7928	2.44	0.101	0.22	0.53748384988657	0.61
CG3964	MTA1-like	2.23	0.101	0.22	0.53748384988657	0.61
CG3964	CG1024	2.21	0.101	0.22	0.53748384988657	0.61
CG3964	MEP-1	2.21	0.101	0.22	0.53748384988657	0.61
CG3964	dbr	2.07	0.101	0.22	0.53748384988657	0.61
CG3964	CG8578	1.98	0.101	0.22	0.53748384988657	0.61
CG3964	mod	1.92	0.101	0.22	0.53748384988657	0.61
CG3964	Atf-2	1.77	0.101	0.22	0.53748384988657	0.61
CG3964	CG10904	1.68	0.101	0.22	0.53748384988657	0.61
CG3964	Su(var)3-7	1.64	0.101	0.22	0.53748384988657	0.61
CG3964	Kdm2	1.63	0.101	0.22	0.53748384988657	0.61
CG3964	CG8388	1.62	0.101	0.22	0.53748384988657	0.61
CG3964	CG14667	1.53	0.101	0.22	0.53748384988657	0.61
CG3964	CG14200	1.51	0.101	0.22	0.53748384988657	0.61
CG3964	Su(var)3-9	1.47	0.101	0.22	0.53748384988657	0.61
CG3964	CG42748	1.47	0.101	0.22	0.53748384988657	0.61
CG3964	CG11723	1.45	0.101	0.22	0.53748384988657	0.61
CG3964	CG4282	1.43	0.101	0.22	0.53748384988657	0.61
CG3964	CG10631	1.41	0.101	0.22	0.53748384988657	0.61
CG3964	CG3815	1.37	0.101	0.22	0.53748384988657	0.61
CG3964	fu2	1.37	0.101	0.22	0.53748384988657	0.61
CG3964	Su(z)2	1.34	0.101	0.22	0.53748384988657	0.61
CG3964	Ravus	1.31	0.101	0.22	0.53748384988657	0.61
capu	CrebA	7.94	0.105	0.45	0.447213595499958	0.59
capu	CG18265	6.4	0.105	0.45	0.447213595499958	0.59
capu	CTPsyn	5.04	0.105	0.45	0.447213595499958	0.59
capu	CG10209	4.8	0.105	0.45	0.447213595499958	0.59
capu	CG2202	4.45	0.105	0.45	0.447213595499958	0.59
capu	dwg	3.24	0.105	0.45	0.447213595499958	0.59
capu	MED22	3.07	0.105	0.45	0.447213595499958	0.59
capu	CG1792	2.96	0.105	0.45	0.447213595499958	0.59
capu	CG6808	2.71	0.105	0.45	0.447213595499958	0.59
capu	TH1	2.7	0.105	0.45	0.447213595499958	0.59
capu	CG45071	2.52	0.105	0.45	0.447213595499958	0.59
capu	CG4854	2.51	0.105	0.45	0.447213595499958	0.59
capu	hng2	2.51	0.105	0.45	0.447213595499958	0.59
capu	pita	2.5	0.105	0.45	0.447213595499958	0.59
capu	CG9890	2.27	0.105	0.45	0.447213595499958	0.59
capu	CG17568	2.24	0.105	0.45	0.447213595499958	0.59
capu	Asciz	2.23	0.105	0.45	0.447213595499958	0.59
capu	CG31365	2.23	0.105	0.45	0.447213595499958	0.59
capu	CG15073	2.22	0.105	0.45	0.447213595499958	0.59
capu	Glut4EF	2.17	0.105	0.45	0.447213595499958	0.59
capu	CG18262	2.11	0.105	0.45	0.447213595499958	0.59
capu	CG12104	2.11	0.105	0.45	0.447213595499958	0.59
capu	CG4282	2.09	0.105	0.45	0.447213595499958	0.59
capu	Opbp	2.07	0.105	0.45	0.447213595499958	0.59
capu	l(3)mbt	2.06	0.105	0.45	0.447213595499958	0.59
capu	Atac2	1.98	0.105	0.45	0.447213595499958	0.59
capu	CG1407	1.97	0.105	0.45	0.447213595499958	0.59
capu	CG7928	1.9	0.105	0.45	0.447213595499958	0.59
capu	CG3815	1.86	0.105	0.45	0.447213595499958	0.59
capu	CG32982	1.82	0.105	0.45	0.447213595499958	0.59
fred	Glut4EF	10.64	1.097	0.12	0.29277002188456	0.27
fred	CG14667	7.42	1.097	0.12	0.29277002188456	0.27
fred	tef	6.77	1.097	0.12	0.29277002188456	0.27
fred	CG12299	5.97	1.097	0.12	0.29277002188456	0.27
fred	Mat1	4.22	1.097	0.12	0.29277002188456	0.27
fred	MEP-1	3.93	1.097	0.12	0.29277002188456	0.27
fred	dwg	3.77	1.097	0.12	0.29277002188456	0.27
fred	CG4707	3.51	1.097	0.12	0.29277002188456	0.27
fred	Ssl1	3.16	1.097	0.12	0.29277002188456	0.27
fred	CG12075	2.57	1.097	0.12	0.29277002188456	0.27
fred	CG9305	2.44	1.097	0.12	0.29277002188456	0.27
fred	CG12162	2.41	1.097	0.12	0.29277002188456	0.27
fred	CG44247	2.29	1.097	0.12	0.29277002188456	0.27
fred	egg	2.26	1.097	0.12	0.29277002188456	0.27
fred	CG31388	2.26	1.097	0.12	0.29277002188456	0.27
fred	bon	2.16	1.097	0.12	0.29277002188456	0.27
fred	CG1663	2.15	1.097	0.12	0.29277002188456	0.27
fred	HLH106	1.91	1.097	0.12	0.29277002188456	0.27
fred	CG15073	1.9	1.097	0.12	0.29277002188456	0.27
fred	Usf	1.83	1.097	0.12	0.29277002188456	0.27
fred	CG6686	1.83	1.097	0.12	0.29277002188456	0.27
fred	CG18764	1.78	1.097	0.12	0.29277002188456	0.27
fred	Brd8	1.77	1.097	0.12	0.29277002188456	0.27
fred	CG8159	1.76	1.097	0.12	0.29277002188456	0.27
fred	Elp3	1.65	1.097	0.12	0.29277002188456	0.27
fred	shn	1.59	1.097	0.12	0.29277002188456	0.27
fred	dbr	1.57	1.097	0.12	0.29277002188456	0.27
fred	FoxP	1.56	1.097	0.12	0.29277002188456	0.27
fred	sba	1.52	1.097	0.12	0.29277002188456	0.27
fred	Bx	1.48	1.097	0.12	0.29277002188456	0.27
ed	Spt5	4.56	0.254	0.37	0.447213595499958	0.58
ed	CG12075	3.54	0.254	0.37	0.447213595499958	0.58
ed	CG5953	2.9	0.254	0.37	0.447213595499958	0.58
ed	CG10274	2.55	0.254	0.37	0.447213595499958	0.58
ed	CG8216	2.35	0.254	0.37	0.447213595499958	0.58
ed	caz	1.99	0.254	0.37	0.447213595499958	0.58
ed	CR43671	1.9	0.254	0.37	0.447213595499958	0.58
ed	CG17186	1.86	0.254	0.37	0.447213595499958	0.58
ed	Ssl1	1.82	0.254	0.37	0.447213595499958	0.58
ed	Zif	1.65	0.254	0.37	0.447213595499958	0.58
ed	CG10321	1.64	0.254	0.37	0.447213595499958	0.58
ed	her	1.55	0.254	0.37	0.447213595499958	0.58
ed	slim	1.51	0.254	0.37	0.447213595499958	0.58
ed	Ravus	1.47	0.254	0.37	0.447213595499958	0.58
ed	CG6254	1.47	0.254	0.37	0.447213595499958	0.58
ed	Xpd	1.46	0.254	0.37	0.447213595499958	0.58
ed	CG31365	1.43	0.254	0.37	0.447213595499958	0.58
ed	MED25	1.38	0.254	0.37	0.447213595499958	0.58
ed	CG4707	1.37	0.254	0.37	0.447213595499958	0.58
ed	CG3815	1.35	0.254	0.37	0.447213595499958	0.58
ed	CG8319	1.33	0.254	0.37	0.447213595499958	0.58
ed	Opbp	1.33	0.254	0.37	0.447213595499958	0.58
ed	jing	1.23	0.254	0.37	0.447213595499958	0.58
ed	GATAd	1.23	0.254	0.37	0.447213595499958	0.58
ed	Hr78	1.22	0.254	0.37	0.447213595499958	0.58
ed	Notch	1.22	0.254	0.37	0.447213595499958	0.58
ed	CG14117	1.21	0.254	0.37	0.447213595499958	0.58
ed	mTTF	1.19	0.254	0.37	0.447213595499958	0.58
ed	Rbsn-5	1.17	0.254	0.37	0.447213595499958	0.58
ed	CG6683	1.15	0.254	0.37	0.447213595499958	0.58
CG3714	Zif	8.3	0.18	0.75	1	0.89
CG3714	brk	5.68	0.18	0.75	1	0.89
CG3714	Bug22	5.49	0.18	0.75	1	0.89
CG3714	E(var)3-9	4.88	0.18	0.75	1	0.89
CG3714	Mat1	4.66	0.18	0.75	1	0.89
CG3714	Mtp	4.45	0.18	0.75	1	0.89
CG3714	CG42748	4.34	0.18	0.75	1	0.89
CG3714	CG18764	4.27	0.18	0.75	1	0.89
CG3714	Mes4	3.92	0.18	0.75	1	0.89
CG3714	CG8944	3.83	0.18	0.75	1	0.89
CG3714	ph-p	3.56	0.18	0.75	1	0.89
CG3714	CG6813	3.24	0.18	0.75	1	0.89
CG3714	CG18619	3.16	0.18	0.75	1	0.89
CG3714	CG17361	3.15	0.18	0.75	1	0.89
CG3714	Hr46	2.79	0.18	0.75	1	0.89
CG3714	CG3407	2.71	0.18	0.75	1	0.89
CG3714	Cdk8	2.69	0.18	0.75	1	0.89
CG3714	CG1663	2.69	0.18	0.75	1	0.89
CG3714	CG12104	2.57	0.18	0.75	1	0.89
CG3714	CG11560	2.57	0.18	0.75	1	0.89
CG3714	CG12155	2.52	0.18	0.75	1	0.89
CG3714	CG2202	2.45	0.18	0.75	1	0.89
CG3714	CG6808	2.26	0.18	0.75	1	0.89
CG3714	CG6254	2.2	0.18	0.75	1	0.89
CG3714	MED25	2.11	0.18	0.75	1	0.89
CG3714	CG1620	2.1	0.18	0.75	1	0.89
CG3714	CG15073	2.06	0.18	0.75	1	0.89
CG3714	Dh44-R2	2.04	0.18	0.75	1	0.89
CG3714	CG11902	2.04	0.18	0.75	1	0.89
CG3714	CG2611	1.99	0.18	0.75	1	0.89
CG3702	Crc	12.9	0.108	0.79	0.683130051063973	0.37
CG3702	Mtp	10.15	0.108	0.79	0.683130051063973	0.37
CG3702	CG1620	9.72	0.108	0.79	0.683130051063973	0.37
CG3702	Gdi	7.45	0.108	0.79	0.683130051063973	0.37
CG3702	CG6808	6.68	0.108	0.79	0.683130051063973	0.37
CG3702	Taf2	5.73	0.108	0.79	0.683130051063973	0.37
CG3702	CG3407	5.53	0.108	0.79	0.683130051063973	0.37
CG3702	CG2889	4.54	0.108	0.79	0.683130051063973	0.37
CG3702	CG6813	3.75	0.108	0.79	0.683130051063973	0.37
CG3702	CG7928	3.71	0.108	0.79	0.683130051063973	0.37
CG3702	Blos1	3.47	0.108	0.79	0.683130051063973	0.37
CG3702	ash1	3.43	0.108	0.79	0.683130051063973	0.37
CG3702	Zif	3	0.108	0.79	0.683130051063973	0.37
CG3702	Pfk	2.94	0.108	0.79	0.683130051063973	0.37
CG3702	CG1792	2.86	0.108	0.79	0.683130051063973	0.37
CG3702	CG10631	2.8	0.108	0.79	0.683130051063973	0.37
CG3702	Sry-delta	2.73	0.108	0.79	0.683130051063973	0.37
CG3702	tef	2.66	0.108	0.79	0.683130051063973	0.37
CG3702	fuss	2.58	0.108	0.79	0.683130051063973	0.37
CG3702	CG15435	2.47	0.108	0.79	0.683130051063973	0.37
CG3702	CG17806	2.42	0.108	0.79	0.683130051063973	0.37
CG3702	Tusp	2.39	0.108	0.79	0.683130051063973	0.37
CG3702	CG44247	2.29	0.108	0.79	0.683130051063973	0.37
CG3702	CG11560	2.29	0.108	0.79	0.683130051063973	0.37
[truncated: 548,765 more chars]
