## Supplementary material for "Establishment of terminal selector combinations in optic lobe neurons": Annex 3: RFM_SevClustMarkers_P30_non_TSs_Random_mOPC_results.csv (part 1 of 3)

Features	Top_predictors	%IncMSE	RMSE_TestSet	Cor_TestPreds_TestObs	Best_MCC_TestSetBin_TestSetMM	Best_MCC_Threshold
Alg-2	Mrtf	4.63	0.145	-0.19	0.174077655955698	0.75
Alg-2	ZnT49B	4.44	0.145	-0.19	0.174077655955698	0.75
Alg-2	CG18265	4.05	0.145	-0.19	0.174077655955698	0.75
Alg-2	CTPsyn	3.64	0.145	-0.19	0.174077655955698	0.75
Alg-2	Glut4EF	3.11	0.145	-0.19	0.174077655955698	0.75
Alg-2	Su(z)2	3.1	0.145	-0.19	0.174077655955698	0.75
Alg-2	CG2199	2.68	0.145	-0.19	0.174077655955698	0.75
Alg-2	E(var)3-9	2.68	0.145	-0.19	0.174077655955698	0.75
Alg-2	Elp3	2.66	0.145	-0.19	0.174077655955698	0.75
Alg-2	Hr78	2.52	0.145	-0.19	0.174077655955698	0.75
Alg-2	Rfx	2.28	0.145	-0.19	0.174077655955698	0.75
Alg-2	Nufip	2.17	0.145	-0.19	0.174077655955698	0.75
Alg-2	Cp190	2.11	0.145	-0.19	0.174077655955698	0.75
Alg-2	CG14438	2.07	0.145	-0.19	0.174077655955698	0.75
Alg-2	stc	2.02	0.145	-0.19	0.174077655955698	0.75
Alg-2	CG17568	1.99	0.145	-0.19	0.174077655955698	0.75
Alg-2	Scm	1.94	0.145	-0.19	0.174077655955698	0.75
Alg-2	MED22	1.69	0.145	-0.19	0.174077655955698	0.75
Alg-2	CG14117	1.67	0.145	-0.19	0.174077655955698	0.75
Alg-2	CG8578	1.62	0.145	-0.19	0.174077655955698	0.75
Alg-2	CG14667	1.58	0.145	-0.19	0.174077655955698	0.75
Alg-2	MEP-1	1.58	0.145	-0.19	0.174077655955698	0.75
Alg-2	Pcl	1.5	0.145	-0.19	0.174077655955698	0.75
Alg-2	CG5196	1.48	0.145	-0.19	0.174077655955698	0.75
Alg-2	bs	1.46	0.145	-0.19	0.174077655955698	0.75
Alg-2	CG3919	1.46	0.145	-0.19	0.174077655955698	0.75
Alg-2	Ravus	1.45	0.145	-0.19	0.174077655955698	0.75
Alg-2	CG8950	1.41	0.145	-0.19	0.174077655955698	0.75
Alg-2	Atac2	1.38	0.145	-0.19	0.174077655955698	0.75
Alg-2	osa	1.37	0.145	-0.19	0.174077655955698	0.75
CG42402	pita	8.29	0.3	-0.23	0.377964473009227	0.35
CG42402	Tbp	3.2	0.3	-0.23	0.377964473009227	0.35
CG42402	E(var)3-9	2.87	0.3	-0.23	0.377964473009227	0.35
CG42402	brk	2.61	0.3	-0.23	0.377964473009227	0.35
CG42402	YL-1	2.32	0.3	-0.23	0.377964473009227	0.35
CG42402	CG3407	2.3	0.3	-0.23	0.377964473009227	0.35
CG42402	CG3919	2.29	0.3	-0.23	0.377964473009227	0.35
CG42402	CG11317	2.04	0.3	-0.23	0.377964473009227	0.35
CG42402	Pbp45	1.89	0.3	-0.23	0.377964473009227	0.35
CG42402	su(Hw)	1.85	0.3	-0.23	0.377964473009227	0.35
CG42402	CG11710	1.83	0.3	-0.23	0.377964473009227	0.35
CG42402	CG11970	1.79	0.3	-0.23	0.377964473009227	0.35
CG42402	NfI	1.73	0.3	-0.23	0.377964473009227	0.35
CG42402	nvy	1.72	0.3	-0.23	0.377964473009227	0.35
CG42402	CG1965	1.65	0.3	-0.23	0.377964473009227	0.35
CG42402	Kdm2	1.63	0.3	-0.23	0.377964473009227	0.35
CG42402	CG15365	1.62	0.3	-0.23	0.377964473009227	0.35
CG42402	CG6683	1.59	0.3	-0.23	0.377964473009227	0.35
CG42402	CG5033	1.57	0.3	-0.23	0.377964473009227	0.35
CG42402	stck	1.54	0.3	-0.23	0.377964473009227	0.35
CG42402	CG10631	1.54	0.3	-0.23	0.377964473009227	0.35
CG42402	Taf2	1.53	0.3	-0.23	0.377964473009227	0.35
CG42402	CG17361	1.51	0.3	-0.23	0.377964473009227	0.35
CG42402	CG10274	1.45	0.3	-0.23	0.377964473009227	0.35
CG42402	sima	1.41	0.3	-0.23	0.377964473009227	0.35
CG42402	CG5953	1.35	0.3	-0.23	0.377964473009227	0.35
CG42402	nerfin-1	1.35	0.3	-0.23	0.377964473009227	0.35
CG42402	CG6686	1.27	0.3	-0.23	0.377964473009227	0.35
CG42402	CG17802	1.26	0.3	-0.23	0.377964473009227	0.35
CG42402	CG11398	1.26	0.3	-0.23	0.377964473009227	0.35
DhpD	CG11696	6.64	0.094	0.41	0.227710017021324	0.34
DhpD	CTPsyn	6.13	0.094	0.41	0.227710017021324	0.34
DhpD	CG10209	3.73	0.094	0.41	0.227710017021324	0.34
DhpD	mTTF	3.55	0.094	0.41	0.227710017021324	0.34
DhpD	CG8319	3.53	0.094	0.41	0.227710017021324	0.34
DhpD	nerfin-1	2.78	0.094	0.41	0.227710017021324	0.34
DhpD	CG11710	2.66	0.094	0.41	0.227710017021324	0.34
DhpD	CG15073	2.62	0.094	0.41	0.227710017021324	0.34
DhpD	GATAd	2.47	0.094	0.41	0.227710017021324	0.34
DhpD	CG8578	2.44	0.094	0.41	0.227710017021324	0.34
DhpD	her	2.38	0.094	0.41	0.227710017021324	0.34
DhpD	CR43671	2.28	0.094	0.41	0.227710017021324	0.34
DhpD	CG5953	2.25	0.094	0.41	0.227710017021324	0.34
DhpD	Hr78	2.19	0.094	0.41	0.227710017021324	0.34
DhpD	CG3313	2.14	0.094	0.41	0.227710017021324	0.34
DhpD	Su(var)3-9	2.11	0.094	0.41	0.227710017021324	0.34
DhpD	scrt	2.06	0.094	0.41	0.227710017021324	0.34
DhpD	CG5196	2	0.094	0.41	0.227710017021324	0.34
DhpD	CG2875	1.97	0.094	0.41	0.227710017021324	0.34
DhpD	CG32982	1.88	0.094	0.41	0.227710017021324	0.34
DhpD	CG8216	1.86	0.094	0.41	0.227710017021324	0.34
DhpD	dom	1.79	0.094	0.41	0.227710017021324	0.34
DhpD	CG8944	1.77	0.094	0.41	0.227710017021324	0.34
DhpD	Bx	1.73	0.094	0.41	0.227710017021324	0.34
DhpD	Lmpt	1.59	0.094	0.41	0.227710017021324	0.34
DhpD	CG8909	1.49	0.094	0.41	0.227710017021324	0.34
DhpD	CG17802	1.49	0.094	0.41	0.227710017021324	0.34
DhpD	CG10147	1.47	0.094	0.41	0.227710017021324	0.34
DhpD	CG11902	1.42	0.094	0.41	0.227710017021324	0.34
DhpD	CG6686	1.39	0.094	0.41	0.227710017021324	0.34
abs	CG6808	5.13	0.086	-0.06	0.0975900072948533	0.01
abs	CG12162	3.61	0.086	-0.06	0.0975900072948533	0.01
abs	Cdk8	3.55	0.086	-0.06	0.0975900072948533	0.01
abs	CG2202	3.53	0.086	-0.06	0.0975900072948533	0.01
abs	E(var)3-9	3.29	0.086	-0.06	0.0975900072948533	0.01
abs	CG8944	2.62	0.086	-0.06	0.0975900072948533	0.01
abs	mld	2.54	0.086	-0.06	0.0975900072948533	0.01
abs	hng2	2.46	0.086	-0.06	0.0975900072948533	0.01
abs	Mes4	2.26	0.086	-0.06	0.0975900072948533	0.01
abs	Pcl	2.26	0.086	-0.06	0.0975900072948533	0.01
abs	CG11398	2.23	0.086	-0.06	0.0975900072948533	0.01
abs	Meics	2.16	0.086	-0.06	0.0975900072948533	0.01
abs	CG10274	2.15	0.086	-0.06	0.0975900072948533	0.01
abs	CG13894	1.95	0.086	-0.06	0.0975900072948533	0.01
abs	CG3995	1.94	0.086	-0.06	0.0975900072948533	0.01
abs	CG1024	1.92	0.086	-0.06	0.0975900072948533	0.01
abs	FoxP	1.88	0.086	-0.06	0.0975900072948533	0.01
abs	CG10147	1.85	0.086	-0.06	0.0975900072948533	0.01
abs	CG1663	1.83	0.086	-0.06	0.0975900072948533	0.01
abs	CG17361	1.77	0.086	-0.06	0.0975900072948533	0.01
abs	NfI	1.76	0.086	-0.06	0.0975900072948533	0.01
abs	Xpd	1.75	0.086	-0.06	0.0975900072948533	0.01
abs	PHDP	1.74	0.086	-0.06	0.0975900072948533	0.01
abs	wdn	1.71	0.086	-0.06	0.0975900072948533	0.01
abs	CG7987	1.68	0.086	-0.06	0.0975900072948533	0.01
abs	YL-1	1.65	0.086	-0.06	0.0975900072948533	0.01
abs	CG18619	1.6	0.086	-0.06	0.0975900072948533	0.01
abs	CG33213	1.59	0.086	-0.06	0.0975900072948533	0.01
abs	Su(var)3-7	1.53	0.086	-0.06	0.0975900072948533	0.01
abs	CG10209	1.44	0.086	-0.06	0.0975900072948533	0.01
CG9791	CG2875	6.95	0.036	0.01	0.2	0.16
CG9791	CG10209	4.98	0.036	0.01	0.2	0.16
CG9791	tef	3.83	0.036	0.01	0.2	0.16
CG9791	CG12219	3.66	0.036	0.01	0.2	0.16
CG9791	onecut	3.47	0.036	0.01	0.2	0.16
CG9791	bon	2.57	0.036	0.01	0.2	0.16
CG9791	hang	2.26	0.036	0.01	0.2	0.16
CG9791	sima	2.25	0.036	0.01	0.2	0.16
CG9791	Cdc5	2.18	0.036	0.01	0.2	0.16
CG9791	CG6689	2.11	0.036	0.01	0.2	0.16
CG9791	CG11317	2.09	0.036	0.01	0.2	0.16
CG9791	PHDP	1.92	0.036	0.01	0.2	0.16
CG9791	ktub	1.88	0.036	0.01	0.2	0.16
CG9791	CG11398	1.86	0.036	0.01	0.2	0.16
CG9791	CG4282	1.7	0.036	0.01	0.2	0.16
CG9791	stck	1.67	0.036	0.01	0.2	0.16
CG9791	Cdk8	1.67	0.036	0.01	0.2	0.16
CG9791	Sry-delta	1.65	0.036	0.01	0.2	0.16
CG9791	TfIIFbeta	1.64	0.036	0.01	0.2	0.16
CG9791	CG14200	1.63	0.036	0.01	0.2	0.16
CG9791	Su(var)3-7	1.52	0.036	0.01	0.2	0.16
CG9791	CG6254	1.52	0.036	0.01	0.2	0.16
CG9791	ecd	1.49	0.036	0.01	0.2	0.16
CG9791	CG18476	1.49	0.036	0.01	0.2	0.16
CG9791	Blos1	1.44	0.036	0.01	0.2	0.16
CG9791	caz	1.36	0.036	0.01	0.2	0.16
CG9791	CG2889	1.32	0.036	0.01	0.2	0.16
CG9791	CG14117	1.31	0.036	0.01	0.2	0.16
CG9791	Ravus	1.3	0.036	0.01	0.2	0.16
CG9791	Mitf	1.29	0.036	0.01	0.2	0.16
CG9795	CG17361	9.56	0.112	0.02	1	0.93
CG9795	Pcl	7.54	0.112	0.02	1	0.93
CG9795	E(var)3-9	5.24	0.112	0.02	1	0.93
CG9795	CG6254	4.11	0.112	0.02	1	0.93
CG9795	CG7386	3.88	0.112	0.02	1	0.93
CG9795	Atf-2	3.72	0.112	0.02	1	0.93
CG9795	CG8578	3.62	0.112	0.02	1	0.93
CG9795	CG18764	2.55	0.112	0.02	1	0.93
CG9795	pita	2.44	0.112	0.02	1	0.93
CG9795	Hr46	2.39	0.112	0.02	1	0.93
CG9795	ktub	2.18	0.112	0.02	1	0.93
CG9795	CG8388	2.11	0.112	0.02	1	0.93
CG9795	Cdk8	2.05	0.112	0.02	1	0.93
CG9795	Su(var)3-7	1.87	0.112	0.02	1	0.93
CG9795	Pfk	1.83	0.112	0.02	1	0.93
CG9795	CG12075	1.79	0.112	0.02	1	0.93
CG9795	Mat1	1.69	0.112	0.02	1	0.93
CG9795	CG12162	1.67	0.112	0.02	1	0.93
CG9795	CG7987	1.51	0.112	0.02	1	0.93
CG9795	Plzf	1.51	0.112	0.02	1	0.93
CG9795	Octbeta2R	1.51	0.112	0.02	1	0.93
CG9795	sima	1.49	0.112	0.02	1	0.93
CG9795	dom	1.48	0.112	0.02	1	0.93
CG9795	CG12267	1.4	0.112	0.02	1	0.93
CG9795	scrt	1.36	0.112	0.02	1	0.93
CG9795	CG2875	1.32	0.112	0.02	1	0.93
CG9795	CG3815	1.26	0.112	0.02	1	0.93
CG9795	CG15011	1.25	0.112	0.02	1	0.93
CG9795	CG12299	1.24	0.112	0.02	1	0.93
CG9795	Dh44-R2	1.22	0.112	0.02	1	0.93
CR44922	CG2875	5.89	0.107	0.02	0.0215916758543765	0.34
CR44922	tef	5.73	0.107	0.02	0.0215916758543765	0.34
CR44922	CG4282	4.83	0.107	0.02	0.0215916758543765	0.34
CR44922	Cp190	3.53	0.107	0.02	0.0215916758543765	0.34
CR44922	Mat1	3.07	0.107	0.02	0.0215916758543765	0.34
CR44922	dom	2.33	0.107	0.02	0.0215916758543765	0.34
CR44922	CG45071	2.14	0.107	0.02	0.0215916758543765	0.34
CR44922	NfI	1.94	0.107	0.02	0.0215916758543765	0.34
CR44922	Ets97D	1.93	0.107	0.02	0.0215916758543765	0.34
CR44922	CrebA	1.93	0.107	0.02	0.0215916758543765	0.34
CR44922	CG11695	1.9	0.107	0.02	0.0215916758543765	0.34
CR44922	CG42748	1.9	0.107	0.02	0.0215916758543765	0.34
CR44922	Cdk8	1.89	0.107	0.02	0.0215916758543765	0.34
CR44922	CG7556	1.82	0.107	0.02	0.0215916758543765	0.34
CR44922	CG17802	1.68	0.107	0.02	0.0215916758543765	0.34
CR44922	brk	1.67	0.107	0.02	0.0215916758543765	0.34
CR44922	CG12267	1.57	0.107	0.02	0.0215916758543765	0.34
CR44922	Set2	1.54	0.107	0.02	0.0215916758543765	0.34
CR44922	jing	1.53	0.107	0.02	0.0215916758543765	0.34
CR44922	CG6765	1.47	0.107	0.02	0.0215916758543765	0.34
CR44922	PHDP	1.47	0.107	0.02	0.0215916758543765	0.34
CR44922	Usf	1.46	0.107	0.02	0.0215916758543765	0.34
CR44922	Tbp	1.39	0.107	0.02	0.0215916758543765	0.34
CR44922	CG3815	1.38	0.107	0.02	0.0215916758543765	0.34
CR44922	hang	1.35	0.107	0.02	0.0215916758543765	0.34
CR44922	Ssrp	1.34	0.107	0.02	0.0215916758543765	0.34
CR44922	Atu	1.25	0.107	0.02	0.0215916758543765	0.34
CR44922	Rfx	1.24	0.107	0.02	0.0215916758543765	0.34
CR44922	Taf2	1.23	0.107	0.02	0.0215916758543765	0.34
CR44922	phtf	1.22	0.107	0.02	0.0215916758543765	0.34
CG11739	Bug22	10.34	0.167	-0.5	0.53748384988657	0.45
CG11739	CG8319	3.76	0.167	-0.5	0.53748384988657	0.45
CG11739	CG32700	3.19	0.167	-0.5	0.53748384988657	0.45
CG11739	CG6813	3	0.167	-0.5	0.53748384988657	0.45
CG11739	Su(var)3-9	2.68	0.167	-0.5	0.53748384988657	0.45
CG11739	Dip2	2.61	0.167	-0.5	0.53748384988657	0.45
CG11739	CG34149	2.5	0.167	-0.5	0.53748384988657	0.45
CG11739	osa	2.49	0.167	-0.5	0.53748384988657	0.45
CG11739	CG17612	2.32	0.167	-0.5	0.53748384988657	0.45
CG11739	CG1965	2.3	0.167	-0.5	0.53748384988657	0.45
CG11739	Sry-delta	2.17	0.167	-0.5	0.53748384988657	0.45
CG11739	CG12155	2.16	0.167	-0.5	0.53748384988657	0.45
CG11739	polybromo	2.13	0.167	-0.5	0.53748384988657	0.45
CG11739	MEP-1	2.03	0.167	-0.5	0.53748384988657	0.45
CG11739	CG11398	2.02	0.167	-0.5	0.53748384988657	0.45
CG11739	E(var)3-9	1.99	0.167	-0.5	0.53748384988657	0.45
CG11739	sage	1.97	0.167	-0.5	0.53748384988657	0.45
CG11739	Tbp	1.88	0.167	-0.5	0.53748384988657	0.45
CG11739	CG6654	1.87	0.167	-0.5	0.53748384988657	0.45
CG11739	fu2	1.8	0.167	-0.5	0.53748384988657	0.45
CG11739	Elp3	1.8	0.167	-0.5	0.53748384988657	0.45
CG11739	CG7987	1.76	0.167	-0.5	0.53748384988657	0.45
CG11739	mip120	1.75	0.167	-0.5	0.53748384988657	0.45
CG11739	CTPsyn	1.58	0.167	-0.5	0.53748384988657	0.45
CG11739	Brd8	1.54	0.167	-0.5	0.53748384988657	0.45
CG11739	CG42748	1.53	0.167	-0.5	0.53748384988657	0.45
CG11739	CG3065	1.4	0.167	-0.5	0.53748384988657	0.45
CG11739	az2	1.39	0.167	-0.5	0.53748384988657	0.45
CG11739	MED15	1.38	0.167	-0.5	0.53748384988657	0.45
CG11739	dbr	1.34	0.167	-0.5	0.53748384988657	0.45
CG14646	CG33213	6.69	0.141	0.15	0.53748384988657	0.55
CG14646	CG1407	5.76	0.141	0.15	0.53748384988657	0.55
CG14646	CG3065	3.68	0.141	0.15	0.53748384988657	0.55
CG14646	CG6254	3.57	0.141	0.15	0.53748384988657	0.55
CG14646	Mat1	3.02	0.141	0.15	0.53748384988657	0.55
CG14646	Cdk8	2.86	0.141	0.15	0.53748384988657	0.55
CG14646	Bx	2.36	0.141	0.15	0.53748384988657	0.55
CG14646	CG18764	2.35	0.141	0.15	0.53748384988657	0.55
CG14646	Kdm2	2.28	0.141	0.15	0.53748384988657	0.55
CG14646	CG8578	2.16	0.141	0.15	0.53748384988657	0.55
CG14646	CG1792	2.04	0.141	0.15	0.53748384988657	0.55
CG14646	CG44247	1.99	0.141	0.15	0.53748384988657	0.55
CG14646	CG18262	1.86	0.141	0.15	0.53748384988657	0.55
CG14646	CG3995	1.8	0.141	0.15	0.53748384988657	0.55
CG14646	CG6683	1.74	0.141	0.15	0.53748384988657	0.55
CG14646	Meics	1.73	0.141	0.15	0.53748384988657	0.55
CG14646	CG31365	1.72	0.141	0.15	0.53748384988657	0.55
CG14646	GATAd	1.7	0.141	0.15	0.53748384988657	0.55
CG14646	MED22	1.7	0.141	0.15	0.53748384988657	0.55
CG14646	CG11696	1.64	0.141	0.15	0.53748384988657	0.55
CG14646	CG3313	1.63	0.141	0.15	0.53748384988657	0.55
CG14646	CG17612	1.56	0.141	0.15	0.53748384988657	0.55
CG14646	Atac2	1.54	0.141	0.15	0.53748384988657	0.55
CG14646	MTA1-like	1.51	0.141	0.15	0.53748384988657	0.55
CG14646	mTTF	1.46	0.141	0.15	0.53748384988657	0.55
CG14646	Taf2	1.45	0.141	0.15	0.53748384988657	0.55
CG14646	CG7556	1.45	0.141	0.15	0.53748384988657	0.55
CG14646	Hr96	1.45	0.141	0.15	0.53748384988657	0.55
CG14646	CG17829	1.25	0.141	0.15	0.53748384988657	0.55
CG14646	CG12299	1.22	0.141	0.15	0.53748384988657	0.55
CG14647	CG8578	6.07	0.095	-0.25	0.227710017021324	0.48
CG14647	Hr96	4.4	0.095	-0.25	0.227710017021324	0.48
CG14647	Blos1	4.24	0.095	-0.25	0.227710017021324	0.48
CG14647	Ssl1	3.17	0.095	-0.25	0.227710017021324	0.48
CG14647	CG8950	3.1	0.095	-0.25	0.227710017021324	0.48
CG14647	Cdk8	2.56	0.095	-0.25	0.227710017021324	0.48
CG14647	CG17568	2.31	0.095	-0.25	0.227710017021324	0.48
CG14647	CG8314	2.2	0.095	-0.25	0.227710017021324	0.48
CG14647	CG17806	2.17	0.095	-0.25	0.227710017021324	0.48
CG14647	Plzf	2.02	0.095	-0.25	0.227710017021324	0.48
CG14647	CG3995	1.97	0.095	-0.25	0.227710017021324	0.48
CG14647	CG7785	1.74	0.095	-0.25	0.227710017021324	0.48
CG14647	CG8301	1.74	0.095	-0.25	0.227710017021324	0.48
CG14647	MED4	1.72	0.095	-0.25	0.227710017021324	0.48
CG14647	CG7386	1.7	0.095	-0.25	0.227710017021324	0.48
CG14647	CG8159	1.69	0.095	-0.25	0.227710017021324	0.48
CG14647	sba	1.67	0.095	-0.25	0.227710017021324	0.48
CG14647	CG6907	1.58	0.095	-0.25	0.227710017021324	0.48
CG14647	CG2611	1.48	0.095	-0.25	0.227710017021324	0.48
CG14647	CG7928	1.47	0.095	-0.25	0.227710017021324	0.48
CG14647	CG7818	1.45	0.095	-0.25	0.227710017021324	0.48
CG14647	Mat1	1.44	0.095	-0.25	0.227710017021324	0.48
CG14647	Pfk	1.42	0.095	-0.25	0.227710017021324	0.48
CG14647	CG6254	1.4	0.095	-0.25	0.227710017021324	0.48
CG14647	CG13894	1.36	0.095	-0.25	0.227710017021324	0.48
CG14647	CG15365	1.36	0.095	-0.25	0.227710017021324	0.48
CG14647	MED11	1.36	0.095	-0.25	0.227710017021324	0.48
CG14647	CG17802	1.33	0.095	-0.25	0.227710017021324	0.48
CG14647	CG10631	1.29	0.095	-0.25	0.227710017021324	0.48
CG14647	CG15011	1.24	0.095	-0.25	0.227710017021324	0.48
srl	CG7785	6.34	0.047	-0.26	0.428571428571429	0.93
srl	hng2	4	0.047	-0.26	0.428571428571429	0.93
srl	mip120	3.8	0.047	-0.26	0.428571428571429	0.93
srl	CG12299	3.47	0.047	-0.26	0.428571428571429	0.93
srl	CG2202	3.02	0.047	-0.26	0.428571428571429	0.93
srl	nerfin-1	2.38	0.047	-0.26	0.428571428571429	0.93
srl	CG3065	2.34	0.047	-0.26	0.428571428571429	0.93
srl	CG4570	2.23	0.047	-0.26	0.428571428571429	0.93
srl	CG1620	2.2	0.047	-0.26	0.428571428571429	0.93
srl	CG3407	2.15	0.047	-0.26	0.428571428571429	0.93
srl	CR43671	2.13	0.047	-0.26	0.428571428571429	0.93
srl	Dh44-R2	1.96	0.047	-0.26	0.428571428571429	0.93
srl	CG9305	1.92	0.047	-0.26	0.428571428571429	0.93
srl	CG10321	1.77	0.047	-0.26	0.428571428571429	0.93
srl	CG10274	1.75	0.047	-0.26	0.428571428571429	0.93
srl	CG8950	1.75	0.047	-0.26	0.428571428571429	0.93
srl	Opbp	1.73	0.047	-0.26	0.428571428571429	0.93
srl	CG13624	1.6	0.047	-0.26	0.428571428571429	0.93
srl	CG6686	1.6	0.047	-0.26	0.428571428571429	0.93
srl	CG30403	1.59	0.047	-0.26	0.428571428571429	0.93
srl	CG18265	1.57	0.047	-0.26	0.428571428571429	0.93
srl	MED22	1.42	0.047	-0.26	0.428571428571429	0.93
srl	CG9890	1.38	0.047	-0.26	0.428571428571429	0.93
srl	CG6907	1.37	0.047	-0.26	0.428571428571429	0.93
srl	CG8388	1.32	0.047	-0.26	0.428571428571429	0.93
srl	wdn	1.3	0.047	-0.26	0.428571428571429	0.93
srl	HLH106	1.29	0.047	-0.26	0.428571428571429	0.93
srl	CG44247	1.29	0.047	-0.26	0.428571428571429	0.93
srl	Ssl1	1.25	0.047	-0.26	0.428571428571429	0.93
srl	Pbp45	1.23	0.047	-0.26	0.428571428571429	0.93
CG1074	CG45071	4.57	0.052	-0.04	0.124034734589208	0.25
CG1074	mute	2.64	0.052	-0.04	0.124034734589208	0.25
CG1074	CG6254	2.59	0.052	-0.04	0.124034734589208	0.25
CG1074	CG12299	2.33	0.052	-0.04	0.124034734589208	0.25
CG1074	CG7556	2.28	0.052	-0.04	0.124034734589208	0.25
CG1074	CG5196	2.18	0.052	-0.04	0.124034734589208	0.25
CG1074	CTPsyn	2.04	0.052	-0.04	0.124034734589208	0.25
CG1074	CG30403	1.96	0.052	-0.04	0.124034734589208	0.25
CG1074	CG18262	1.91	0.052	-0.04	0.124034734589208	0.25
CG1074	dom	1.77	0.052	-0.04	0.124034734589208	0.25
CG1074	CG7987	1.76	0.052	-0.04	0.124034734589208	0.25
CG1074	CG2199	1.72	0.052	-0.04	0.124034734589208	0.25
CG1074	Plzf	1.51	0.052	-0.04	0.124034734589208	0.25
CG1074	Su(var)3-9	1.51	0.052	-0.04	0.124034734589208	0.25
CG1074	FoxP	1.5	0.052	-0.04	0.124034734589208	0.25
CG1074	CG13624	1.44	0.052	-0.04	0.124034734589208	0.25
CG1074	CG11696	1.41	0.052	-0.04	0.124034734589208	0.25
CG1074	Rfx	1.41	0.052	-0.04	0.124034734589208	0.25
CG1074	CG12267	1.36	0.052	-0.04	0.124034734589208	0.25
CG1074	phtf	1.34	0.052	-0.04	0.124034734589208	0.25
CG1074	caz	1.27	0.052	-0.04	0.124034734589208	0.25
CG1074	Ssrp	1.26	0.052	-0.04	0.124034734589208	0.25
CG1074	Lpt	1.26	0.052	-0.04	0.124034734589208	0.25
CG1074	Pfk	1.25	0.052	-0.04	0.124034734589208	0.25
CG1074	CG6689	1.21	0.052	-0.04	0.124034734589208	0.25
CG1074	Usf	1.18	0.052	-0.04	0.124034734589208	0.25
CG1074	CG14200	1.17	0.052	-0.04	0.124034734589208	0.25
CG1074	yem	1.17	0.052	-0.04	0.124034734589208	0.25
CG1074	fuss	1.15	0.052	-0.04	0.124034734589208	0.25
CG1074	mTTF	1.14	0.052	-0.04	0.124034734589208	0.25
CG14650	Spt5	6.52	0.084	0.06	0.0666666666666667	0.01
CG14650	dbr	4.14	0.084	0.06	0.0666666666666667	0.01
CG14650	CG8578	3.58	0.084	0.06	0.0666666666666667	0.01
CG14650	Atu	3.25	0.084	0.06	0.0666666666666667	0.01
CG14650	Atf6	3.1	0.084	0.06	0.0666666666666667	0.01
CG14650	CG6254	2.99	0.084	0.06	0.0666666666666667	0.01
CG14650	CG30403	2.94	0.084	0.06	0.0666666666666667	0.01
CG14650	Lmpt	2.86	0.084	0.06	0.0666666666666667	0.01
CG14650	dom	2.81	0.084	0.06	0.0666666666666667	0.01
CG14650	CTPsyn	2.41	0.084	0.06	0.0666666666666667	0.01
CG14650	CG10949	2.04	0.084	0.06	0.0666666666666667	0.01
CG14650	CR43671	1.76	0.084	0.06	0.0666666666666667	0.01
CG14650	MED22	1.76	0.084	0.06	0.0666666666666667	0.01
CG14650	CG11723	1.74	0.084	0.06	0.0666666666666667	0.01
CG14650	egg	1.74	0.084	0.06	0.0666666666666667	0.01
CG14650	Cdc5	1.71	0.084	0.06	0.0666666666666667	0.01
CG14650	Taf5	1.66	0.084	0.06	0.0666666666666667	0.01
CG14650	CG6813	1.64	0.084	0.06	0.0666666666666667	0.01
CG14650	CG44002	1.63	0.084	0.06	0.0666666666666667	0.01
CG14650	CG10321	1.6	0.084	0.06	0.0666666666666667	0.01
CG14650	CG8909	1.55	0.084	0.06	0.0666666666666667	0.01
CG14650	Bx	1.49	0.084	0.06	0.0666666666666667	0.01
CG14650	Glut4EF	1.47	0.084	0.06	0.0666666666666667	0.01
CG14650	yem	1.47	0.084	0.06	0.0666666666666667	0.01
CG14650	CG5196	1.4	0.084	0.06	0.0666666666666667	0.01
CG14650	Brd8	1.3	0.084	0.06	0.0666666666666667	0.01
CG14650	CG7386	1.28	0.084	0.06	0.0666666666666667	0.01
CG14650	CG9305	1.28	0.084	0.06	0.0666666666666667	0.01
CG14650	Mes4	1.27	0.084	0.06	0.0666666666666667	0.01
CG14650	CG11414	1.24	0.084	0.06	0.0666666666666667	0.01
CG31522	Brf	5.58	0.142	-0.6	0.0666666666666667	0.01
CG31522	CG9727	4.71	0.142	-0.6	0.0666666666666667	0.01
CG31522	Bug22	4.59	0.142	-0.6	0.0666666666666667	0.01
CG31522	mTTF	4.07	0.142	-0.6	0.0666666666666667	0.01
CG31522	CG12299	2.91	0.142	-0.6	0.0666666666666667	0.01
CG31522	Set2	2.76	0.142	-0.6	0.0666666666666667	0.01
CG31522	CG10209	2.48	0.142	-0.6	0.0666666666666667	0.01
CG31522	Cdc5	2.36	0.142	-0.6	0.0666666666666667	0.01
CG31522	FoxP	2.34	0.142	-0.6	0.0666666666666667	0.01
CG31522	MTA1-like	2.31	0.142	-0.6	0.0666666666666667	0.01
CG31522	Dip2	2.3	0.142	-0.6	0.0666666666666667	0.01
CG31522	ZnT49B	2	0.142	-0.6	0.0666666666666667	0.01
CG31522	GATAd	1.93	0.142	-0.6	0.0666666666666667	0.01
CG31522	Mi-2	1.85	0.142	-0.6	0.0666666666666667	0.01
CG31522	Taf5	1.75	0.142	-0.6	0.0666666666666667	0.01
CG31522	Tbp	1.74	0.142	-0.6	0.0666666666666667	0.01
CG31522	Atf6	1.7	0.142	-0.6	0.0666666666666667	0.01
CG31522	TH1	1.69	0.142	-0.6	0.0666666666666667	0.01
CG31522	Asciz	1.68	0.142	-0.6	0.0666666666666667	0.01
CG31522	CG7386	1.67	0.142	-0.6	0.0666666666666667	0.01
CG31522	CG3995	1.66	0.142	-0.6	0.0666666666666667	0.01
CG31522	CG5953	1.61	0.142	-0.6	0.0666666666666667	0.01
CG31522	CG2129	1.6	0.142	-0.6	0.0666666666666667	0.01
CG31522	CG18619	1.58	0.142	-0.6	0.0666666666666667	0.01
CG31522	Atf-2	1.56	0.142	-0.6	0.0666666666666667	0.01
CG31522	HLH106	1.51	0.142	-0.6	0.0666666666666667	0.01
CG31522	CG6686	1.48	0.142	-0.6	0.0666666666666667	0.01
CG31522	Gdi	1.42	0.142	-0.6	0.0666666666666667	0.01
CG31522	jing	1.42	0.142	-0.6	0.0666666666666667	0.01
CG31522	Hr96	1.39	0.142	-0.6	0.0666666666666667	0.01
CG31523	Atac1	8.78	0.057	-0.04	0.258198889747161	0.23
CG31523	CG8159	4.61	0.057	-0.04	0.258198889747161	0.23
CG31523	Cp190	4.38	0.057	-0.04	0.258198889747161	0.23
CG31523	CG12075	3.93	0.057	-0.04	0.258198889747161	0.23
CG31523	Lpt	3.11	0.057	-0.04	0.258198889747161	0.23
CG31523	TH1	2.93	0.057	-0.04	0.258198889747161	0.23
CG31523	Rbsn-5	2.62	0.057	-0.04	0.258198889747161	0.23
CG31523	GATAd	2.57	0.057	-0.04	0.258198889747161	0.23
CG31523	Taf2	2.4	0.057	-0.04	0.258198889747161	0.23
CG31523	CG14711	2.19	0.057	-0.04	0.258198889747161	0.23
CG31523	Mi-2	2.15	0.057	-0.04	0.258198889747161	0.23
CG31523	CG8301	2.09	0.057	-0.04	0.258198889747161	0.23
CG31523	CG17802	2.06	0.057	-0.04	0.258198889747161	0.23
CG31523	CG34149	2.02	0.057	-0.04	0.258198889747161	0.23
CG31523	CG11696	1.99	0.057	-0.04	0.258198889747161	0.23
CG31523	Rfx	1.93	0.057	-0.04	0.258198889747161	0.23
CG31523	hang	1.9	0.057	-0.04	0.258198889747161	0.23
CG31523	PHDP	1.89	0.057	-0.04	0.258198889747161	0.23
CG31523	mTTF	1.77	0.057	-0.04	0.258198889747161	0.23
CG31523	CG30403	1.57	0.057	-0.04	0.258198889747161	0.23
CG31523	Hr78	1.49	0.057	-0.04	0.258198889747161	0.23
CG31523	Spt5	1.47	0.057	-0.04	0.258198889747161	0.23
CG31523	Opbp	1.44	0.057	-0.04	0.258198889747161	0.23
CG31523	ecd	1.43	0.057	-0.04	0.258198889747161	0.23
CG31523	CG14117	1.38	0.057	-0.04	0.258198889747161	0.23
CG31523	CG5033	1.38	0.057	-0.04	0.258198889747161	0.23
CG31523	CG44247	1.37	0.057	-0.04	0.258198889747161	0.23
CG31523	Octbeta2R	1.37	0.057	-0.04	0.258198889747161	0.23
CG31523	MED4	1.36	0.057	-0.04	0.258198889747161	0.23
CG31523	Ssl1	1.33	0.057	-0.04	0.258198889747161	0.23
CR44317	Pfk	6.69	0.071	-0.04	0.302613766334401	0.42
CR44317	Rabex-5	6.46	0.071	-0.04	0.302613766334401	0.42
CR44317	Cp190	6.26	0.071	-0.04	0.302613766334401	0.42
CR44317	CTPsyn	4.51	0.071	-0.04	0.302613766334401	0.42
CR44317	Kdm2	3.07	0.071	-0.04	0.302613766334401	0.42
CR44317	Blos1	2.84	0.071	-0.04	0.302613766334401	0.42
CR44317	Mitf	2.64	0.071	-0.04	0.302613766334401	0.42
CR44317	CG1620	2.3	0.071	-0.04	0.302613766334401	0.42
CR44317	CG4707	2.29	0.071	-0.04	0.302613766334401	0.42
CR44317	Pbp45	2.15	0.071	-0.04	0.302613766334401	0.42
CR44317	CG14667	1.93	0.071	-0.04	0.302613766334401	0.42
CR44317	CG2875	1.89	0.071	-0.04	0.302613766334401	0.42
CR44317	CG13775	1.69	0.071	-0.04	0.302613766334401	0.42
CR44317	Atf6	1.63	0.071	-0.04	0.302613766334401	0.42
CR44317	CG17186	1.6	0.071	-0.04	0.302613766334401	0.42
CR44317	onecut	1.6	0.071	-0.04	0.302613766334401	0.42
CR44317	stck	1.58	0.071	-0.04	0.302613766334401	0.42
CR44317	Sry-delta	1.55	0.071	-0.04	0.302613766334401	0.42
CR44317	Rfx	1.42	0.071	-0.04	0.302613766334401	0.42
CR44317	HLH106	1.4	0.071	-0.04	0.302613766334401	0.42
CR44317	CG1024	1.36	0.071	-0.04	0.302613766334401	0.42
CR44317	CG3919	1.25	0.071	-0.04	0.302613766334401	0.42
CR44317	CG11696	1.23	0.071	-0.04	0.302613766334401	0.42
CR44317	Su(z)2	1.23	0.071	-0.04	0.302613766334401	0.42
CR44317	fuss	1.22	0.071	-0.04	0.302613766334401	0.42
CR44317	CG1792	1.21	0.071	-0.04	0.302613766334401	0.42
CR44317	Octbeta2R	1.21	0.071	-0.04	0.302613766334401	0.42
CR44317	CG11695	1.05	0.071	-0.04	0.302613766334401	0.42
CR44317	CG4570	1.03	0.071	-0.04	0.302613766334401	0.42
CR44317	CG1965	1.01	0.071	-0.04	0.302613766334401	0.42
5-HT2A	CG1663	3	0.235	-0.03	0.0975900072948533	0.01
5-HT2A	stck	2.76	0.235	-0.03	0.0975900072948533	0.01
5-HT2A	CG8301	2.53	0.235	-0.03	0.0975900072948533	0.01
5-HT2A	caz	2.48	0.235	-0.03	0.0975900072948533	0.01
5-HT2A	CG8944	2.4	0.235	-0.03	0.0975900072948533	0.01
5-HT2A	CG33213	2.37	0.235	-0.03	0.0975900072948533	0.01
5-HT2A	Pcl	1.83	0.235	-0.03	0.0975900072948533	0.01
5-HT2A	CG8950	1.81	0.235	-0.03	0.0975900072948533	0.01
5-HT2A	CG11317	1.81	0.235	-0.03	0.0975900072948533	0.01
5-HT2A	CG3995	1.75	0.235	-0.03	0.0975900072948533	0.01
5-HT2A	CG2129	1.75	0.235	-0.03	0.0975900072948533	0.01
5-HT2A	CG7785	1.69	0.235	-0.03	0.0975900072948533	0.01
5-HT2A	CG5033	1.64	0.235	-0.03	0.0975900072948533	0.01
5-HT2A	CG14438	1.64	0.235	-0.03	0.0975900072948533	0.01
5-HT2A	CG4707	1.62	0.235	-0.03	0.0975900072948533	0.01
5-HT2A	CG9727	1.55	0.235	-0.03	0.0975900072948533	0.01
5-HT2A	onecut	1.41	0.235	-0.03	0.0975900072948533	0.01
5-HT2A	CG11398	1.4	0.235	-0.03	0.0975900072948533	0.01
5-HT2A	sba	1.36	0.235	-0.03	0.0975900072948533	0.01
5-HT2A	MED11	1.35	0.235	-0.03	0.0975900072948533	0.01
5-HT2A	CG1024	1.32	0.235	-0.03	0.0975900072948533	0.01
5-HT2A	Pfk	1.25	0.235	-0.03	0.0975900072948533	0.01
5-HT2A	Fen1	1.22	0.235	-0.03	0.0975900072948533	0.01
5-HT2A	CG17802	1.21	0.235	-0.03	0.0975900072948533	0.01
5-HT2A	sage	1.17	0.235	-0.03	0.0975900072948533	0.01
5-HT2A	Bx	1.17	0.235	-0.03	0.0975900072948533	0.01
5-HT2A	Taf5	1.14	0.235	-0.03	0.0975900072948533	0.01
5-HT2A	CG34149	1.07	0.235	-0.03	0.0975900072948533	0.01
5-HT2A	CG7386	1.07	0.235	-0.03	0.0975900072948533	0.01
5-HT2A	Ssrp	1.06	0.235	-0.03	0.0975900072948533	0.01
Dip2	CG8319	9.27	0.071	0.11	1	0.44
Dip2	pita	9.21	0.071	0.11	1	0.44
Dip2	CG31388	4.37	0.071	0.11	1	0.44
Dip2	CG15011	3.3	0.071	0.11	1	0.44
Dip2	Hr46	3.25	0.071	0.11	1	0.44
Dip2	CG14711	2.79	0.071	0.11	1	0.44
Dip2	CG18476	2.65	0.071	0.11	1	0.44
Dip2	CG10274	2.62	0.071	0.11	1	0.44
Dip2	esn	2.57	0.071	0.11	1	0.44
Dip2	CTPsyn	2.37	0.071	0.11	1	0.44
Dip2	Mitf	2.12	0.071	0.11	1	0.44
Dip2	Taf8	2.02	0.071	0.11	1	0.44
Dip2	Tusp	1.99	0.071	0.11	1	0.44
Dip2	Taf2	1.99	0.071	0.11	1	0.44
Dip2	Su(var)3-9	1.86	0.071	0.11	1	0.44
Dip2	CG6765	1.8	0.071	0.11	1	0.44
Dip2	bon	1.8	0.071	0.11	1	0.44
Dip2	CG2202	1.8	0.071	0.11	1	0.44
Dip2	CG17186	1.77	0.071	0.11	1	0.44
Dip2	CG12299	1.69	0.071	0.11	1	0.44
Dip2	ktub	1.62	0.071	0.11	1	0.44
Dip2	CG10904	1.54	0.071	0.11	1	0.44
Dip2	CG17361	1.51	0.071	0.11	1	0.44
Dip2	CG31441	1.48	0.071	0.11	1	0.44
Dip2	l(3)mbt	1.48	0.071	0.11	1	0.44
Dip2	CG12075	1.47	0.071	0.11	1	0.44
Dip2	Brd8	1.33	0.071	0.11	1	0.44
Dip2	CG2875	1.24	0.071	0.11	1	0.44
Dip2	MED30	1.22	0.071	0.11	1	0.44
Dip2	CG18265	1.2	0.071	0.11	1	0.44
CG43427	Hr78	11.85	0.151	0.08	1	0.7
CG43427	sba	6.47	0.151	0.08	1	0.7
CG43427	dom	4.55	0.151	0.08	1	0.7
CG43427	CG4282	3.91	0.151	0.08	1	0.7
CG43427	Xpd	3.9	0.151	0.08	1	0.7
CG43427	Rfx	3.8	0.151	0.08	1	0.7
CG43427	Lpt	3.56	0.151	0.08	1	0.7
CG43427	Dad	3.29	0.151	0.08	1	0.7
CG43427	CG8388	3.15	0.151	0.08	1	0.7
CG43427	ecd	2.63	0.151	0.08	1	0.7
CG43427	Meics	2.56	0.151	0.08	1	0.7
CG43427	CG5033	2.1	0.151	0.08	1	0.7
CG43427	CG32982	1.95	0.151	0.08	1	0.7
CG43427	CG10209	1.87	0.151	0.08	1	0.7
CG43427	Elp3	1.74	0.151	0.08	1	0.7
CG43427	Taf5	1.71	0.151	0.08	1	0.7
CG43427	Su(var)3-7	1.69	0.151	0.08	1	0.7
CG43427	dwg	1.6	0.151	0.08	1	0.7
CG43427	az2	1.6	0.151	0.08	1	0.7
CG43427	CG1620	1.54	0.151	0.08	1	0.7
CG43427	CG30403	1.51	0.151	0.08	1	0.7
CG43427	CG11710	1.5	0.151	0.08	1	0.7
CG43427	Brd8	1.48	0.151	0.08	1	0.7
CG43427	MEP-1	1.46	0.151	0.08	1	0.7
CG43427	Octbeta2R	1.46	0.151	0.08	1	0.7
CG43427	CG8159	1.45	0.151	0.08	1	0.7
CG43427	CG1024	1.45	0.151	0.08	1	0.7
CG43427	CG7386	1.41	0.151	0.08	1	0.7
CG43427	CG11902	1.36	0.151	0.08	1	0.7
CG43427	esn	1.34	0.151	0.08	1	0.7
Hus1-like	E(var)3-9	11.03	0.072	0.38	0.2	0.39
Hus1-like	CG6907	6.37	0.072	0.38	0.2	0.39
Hus1-like	Brd8	3.43	0.072	0.38	0.2	0.39
Hus1-like	CG11560	2.4	0.072	0.38	0.2	0.39
Hus1-like	CG44002	2.33	0.072	0.38	0.2	0.39
Hus1-like	sage	2.08	0.072	0.38	0.2	0.39
Hus1-like	CG9727	2.08	0.072	0.38	0.2	0.39
Hus1-like	CG11695	2.01	0.072	0.38	0.2	0.39
Hus1-like	Octbeta2R	1.99	0.072	0.38	0.2	0.39
Hus1-like	ph-p	1.99	0.072	0.38	0.2	0.39
Hus1-like	Bx	1.86	0.072	0.38	0.2	0.39
Hus1-like	CG30403	1.82	0.072	0.38	0.2	0.39
Hus1-like	CG12162	1.81	0.072	0.38	0.2	0.39
Hus1-like	bs	1.77	0.072	0.38	0.2	0.39
Hus1-like	CG1965	1.77	0.072	0.38	0.2	0.39
Hus1-like	slim	1.77	0.072	0.38	0.2	0.39
Hus1-like	Dad	1.7	0.072	0.38	0.2	0.39
Hus1-like	CG1407	1.5	0.072	0.38	0.2	0.39
Hus1-like	Lmpt	1.43	0.072	0.38	0.2	0.39
Hus1-like	Crc	1.4	0.072	0.38	0.2	0.39
Hus1-like	CG11710	1.4	0.072	0.38	0.2	0.39
Hus1-like	CG15435	1.29	0.072	0.38	0.2	0.39
Hus1-like	Atf6	1.27	0.072	0.38	0.2	0.39
Hus1-like	stck	1.19	0.072	0.38	0.2	0.39
Hus1-like	MED25	1.18	0.072	0.38	0.2	0.39
Hus1-like	CG1792	1.17	0.072	0.38	0.2	0.39
Hus1-like	Su(var)3-7	1.08	0.072	0.38	0.2	0.39
Hus1-like	CG6686	1.06	0.072	0.38	0.2	0.39
Hus1-like	Elp3	1.05	0.072	0.38	0.2	0.39
Hus1-like	Dip2	1.05	0.072	0.38	0.2	0.39
CG1129	CG14667	4.22	0.186	-0.15	0.382970843102535	0.38
CG1129	ash1	3.67	0.186	-0.15	0.382970843102535	0.38
CG1129	ktub	3.5	0.186	-0.15	0.382970843102535	0.38
CG1129	Xpd	3.03	0.186	-0.15	0.382970843102535	0.38
CG1129	CG10147	2.8	0.186	-0.15	0.382970843102535	0.38
CG1129	caz	2.72	0.186	-0.15	0.382970843102535	0.38
CG1129	CG32982	2.71	0.186	-0.15	0.382970843102535	0.38
CG1129	CG3407	2.71	0.186	-0.15	0.382970843102535	0.38
CG1129	CG9727	2.71	0.186	-0.15	0.382970843102535	0.38
CG1129	CG12162	2.5	0.186	-0.15	0.382970843102535	0.38
CG1129	CG6907	2.38	0.186	-0.15	0.382970843102535	0.38
CG1129	Hr46	2.3	0.186	-0.15	0.382970843102535	0.38
CG1129	Nufip	2.09	0.186	-0.15	0.382970843102535	0.38
CG1129	Kdm2	2.03	0.186	-0.15	0.382970843102535	0.38
CG1129	Meics	1.91	0.186	-0.15	0.382970843102535	0.38
CG1129	MED15	1.9	0.186	-0.15	0.382970843102535	0.38
CG1129	hang	1.73	0.186	-0.15	0.382970843102535	0.38
CG1129	polybromo	1.63	0.186	-0.15	0.382970843102535	0.38
CG1129	Lmpt	1.62	0.186	-0.15	0.382970843102535	0.38
CG1129	Mrtf	1.62	0.186	-0.15	0.382970843102535	0.38
CG1129	CG14117	1.57	0.186	-0.15	0.382970843102535	0.38
CG1129	CG31441	1.57	0.186	-0.15	0.382970843102535	0.38
CG1129	CG11456	1.49	0.186	-0.15	0.382970843102535	0.38
CG1129	Su(z)2	1.47	0.186	-0.15	0.382970843102535	0.38
CG1129	CG11902	1.45	0.186	-0.15	0.382970843102535	0.38
CG1129	sba	1.44	0.186	-0.15	0.382970843102535	0.38
CG1129	CG7518	1.41	0.186	-0.15	0.382970843102535	0.38
CG1129	CG2889	1.34	0.186	-0.15	0.382970843102535	0.38
CG1129	shn	1.33	0.186	-0.15	0.382970843102535	0.38
CG1129	Atu	1.29	0.186	-0.15	0.382970843102535	0.38
Cdep	Octbeta2R	5.4	0.147	0.24	0.302613766334401	0.57
Cdep	CG11902	4.16	0.147	0.24	0.302613766334401	0.57
Cdep	scrt	3.54	0.147	0.24	0.302613766334401	0.57
Cdep	Scm	3.47	0.147	0.24	0.302613766334401	0.57
Cdep	CG2129	2.74	0.147	0.24	0.302613766334401	0.57
Cdep	Dh44-R2	2.64	0.147	0.24	0.302613766334401	0.57
Cdep	CG3065	2.56	0.147	0.24	0.302613766334401	0.57
Cdep	az2	2.48	0.147	0.24	0.302613766334401	0.57
Cdep	CG12075	2.45	0.147	0.24	0.302613766334401	0.57
Cdep	Mat1	1.95	0.147	0.24	0.302613766334401	0.57
Cdep	MTA1-like	1.92	0.147	0.24	0.302613766334401	0.57
Cdep	CG8159	1.92	0.147	0.24	0.302613766334401	0.57
Cdep	Opbp	1.9	0.147	0.24	0.302613766334401	0.57
Cdep	nvy	1.75	0.147	0.24	0.302613766334401	0.57
Cdep	mute	1.68	0.147	0.24	0.302613766334401	0.57
Cdep	Mtp	1.67	0.147	0.24	0.302613766334401	0.57
Cdep	Taf5	1.65	0.147	0.24	0.302613766334401	0.57
Cdep	CG11696	1.58	0.147	0.24	0.302613766334401	0.57
Cdep	ph-p	1.56	0.147	0.24	0.302613766334401	0.57
Cdep	caz	1.55	0.147	0.24	0.302613766334401	0.57
Cdep	CG3313	1.53	0.147	0.24	0.302613766334401	0.57
Cdep	CG2611	1.49	0.147	0.24	0.302613766334401	0.57
Cdep	Hr96	1.48	0.147	0.24	0.302613766334401	0.57
Cdep	CG17802	1.46	0.147	0.24	0.302613766334401	0.57
Cdep	CG12104	1.45	0.147	0.24	0.302613766334401	0.57
Cdep	CG10949	1.36	0.147	0.24	0.302613766334401	0.57
Cdep	CG9799	1.35	0.147	0.24	0.302613766334401	0.57
Cdep	CG5033	1.31	0.147	0.24	0.302613766334401	0.57
Cdep	ecd	1.3	0.147	0.24	0.302613766334401	0.57
Cdep	CG17829	1.27	0.147	0.24	0.302613766334401	0.57
CG2016	Su(var)3-7	9	0.635	-0.38	0.0666666666666667	0.01
CG2016	TfIIFbeta	4.28	0.635	-0.38	0.0666666666666667	0.01
CG2016	CG10274	3.35	0.635	-0.38	0.0666666666666667	0.01
CG2016	Pfk	2.87	0.635	-0.38	0.0666666666666667	0.01
CG2016	Mes4	2.2	0.635	-0.38	0.0666666666666667	0.01
CG2016	Xpd	2.19	0.635	-0.38	0.0666666666666667	0.01
CG2016	CG5196	2.13	0.635	-0.38	0.0666666666666667	0.01
CG2016	CR43671	2.1	0.635	-0.38	0.0666666666666667	0.01
CG2016	CG7839	1.97	0.635	-0.38	0.0666666666666667	0.01
CG2016	CG42748	1.94	0.635	-0.38	0.0666666666666667	0.01
CG2016	CG12299	1.83	0.635	-0.38	0.0666666666666667	0.01
CG2016	CG15435	1.83	0.635	-0.38	0.0666666666666667	0.01
CG2016	CG7556	1.81	0.635	-0.38	0.0666666666666667	0.01
CG2016	CG44247	1.71	0.635	-0.38	0.0666666666666667	0.01
CG2016	CG8909	1.64	0.635	-0.38	0.0666666666666667	0.01
CG2016	CG11317	1.61	0.635	-0.38	0.0666666666666667	0.01
CG2016	ash1	1.6	0.635	-0.38	0.0666666666666667	0.01
CG2016	CG1024	1.51	0.635	-0.38	0.0666666666666667	0.01
CG2016	CG6907	1.51	0.635	-0.38	0.0666666666666667	0.01
CG2016	esn	1.48	0.635	-0.38	0.0666666666666667	0.01
CG2016	mTTF	1.48	0.635	-0.38	0.0666666666666667	0.01
CG2016	tio	1.47	0.635	-0.38	0.0666666666666667	0.01
CG2016	Lmpt	1.37	0.635	-0.38	0.0666666666666667	0.01
CG2016	Kdm4A	1.37	0.635	-0.38	0.0666666666666667	0.01
CG2016	CG10209	1.36	0.635	-0.38	0.0666666666666667	0.01
CG2016	mute	1.34	0.635	-0.38	0.0666666666666667	0.01
CG2016	Dip1	1.33	0.635	-0.38	0.0666666666666667	0.01
CG2016	CG1407	1.31	0.635	-0.38	0.0666666666666667	0.01
CG2016	CG3919	1.3	0.635	-0.38	0.0666666666666667	0.01
CG2016	yem	1.28	0.635	-0.38	0.0666666666666667	0.01
dpr16	Blos1	11.36	0.404	0.05	0.447213595499958	0.77
dpr16	CG2875	6.07	0.404	0.05	0.447213595499958	0.77
dpr16	Su(var)3-9	5.24	0.404	0.05	0.447213595499958	0.77
dpr16	Xpd	4.53	0.404	0.05	0.447213595499958	0.77
dpr16	Crc	3.77	0.404	0.05	0.447213595499958	0.77
dpr16	CG31388	2.62	0.404	0.05	0.447213595499958	0.77
dpr16	Mitf	2.42	0.404	0.05	0.447213595499958	0.77
dpr16	CG17568	2.4	0.404	0.05	0.447213595499958	0.77
dpr16	CG12299	2.25	0.404	0.05	0.447213595499958	0.77
dpr16	Tusp	2.11	0.404	0.05	0.447213595499958	0.77
dpr16	Bx	2.11	0.404	0.05	0.447213595499958	0.77
dpr16	MED30	2.09	0.404	0.05	0.447213595499958	0.77
dpr16	Taf8	1.87	0.404	0.05	0.447213595499958	0.77
dpr16	CG9305	1.71	0.404	0.05	0.447213595499958	0.77
dpr16	Atu	1.69	0.404	0.05	0.447213595499958	0.77
dpr16	mod	1.67	0.404	0.05	0.447213595499958	0.77
dpr16	nvy	1.61	0.404	0.05	0.447213595499958	0.77
dpr16	YL-1	1.6	0.404	0.05	0.447213595499958	0.77
dpr16	CG42748	1.54	0.404	0.05	0.447213595499958	0.77
dpr16	CG3919	1.53	0.404	0.05	0.447213595499958	0.77
dpr16	ERR	1.51	0.404	0.05	0.447213595499958	0.77
dpr16	Ets97D	1.5	0.404	0.05	0.447213595499958	0.77
dpr16	E(var)3-9	1.5	0.404	0.05	0.447213595499958	0.77
dpr16	CG11970	1.47	0.404	0.05	0.447213595499958	0.77
dpr16	CG8301	1.4	0.404	0.05	0.447213595499958	0.77
dpr16	sage	1.39	0.404	0.05	0.447213595499958	0.77
dpr16	CG1965	1.33	0.404	0.05	0.447213595499958	0.77
dpr16	CG3995	1.32	0.404	0.05	0.447213595499958	0.77
dpr16	Atac1	1.31	0.404	0.05	0.447213595499958	0.77
dpr16	MTA1-like	1.28	0.404	0.05	0.447213595499958	0.77
cno	Brd8	3.2	0.103	0.28	1	0.95
cno	CG11696	3.13	0.103	0.28	1	0.95
cno	CG2875	2.97	0.103	0.28	1	0.95
cno	hang	2.81	0.103	0.28	1	0.95
cno	CG17186	2.51	0.103	0.28	1	0.95
cno	CR43671	2.35	0.103	0.28	1	0.95
cno	CG7928	2.34	0.103	0.28	1	0.95
cno	CG1620	2.34	0.103	0.28	1	0.95
cno	osa	2.17	0.103	0.28	1	0.95
cno	Dh44-R2	2.11	0.103	0.28	1	0.95
cno	CG8319	2.02	0.103	0.28	1	0.95
cno	egg	1.97	0.103	0.28	1	0.95
cno	sima	1.94	0.103	0.28	1	0.95
cno	GATAd	1.86	0.103	0.28	1	0.95
cno	stc	1.86	0.103	0.28	1	0.95
cno	CG17568	1.84	0.103	0.28	1	0.95
cno	CG42748	1.84	0.103	0.28	1	0.95
cno	tef	1.82	0.103	0.28	1	0.95
cno	CG1407	1.81	0.103	0.28	1	0.95
cno	CG2199	1.77	0.103	0.28	1	0.95
cno	CG10147	1.75	0.103	0.28	1	0.95
cno	ph-p	1.75	0.103	0.28	1	0.95
cno	slim	1.69	0.103	0.28	1	0.95
cno	CG3313	1.66	0.103	0.28	1	0.95
cno	Hr78	1.59	0.103	0.28	1	0.95
cno	Taf2	1.58	0.103	0.28	1	0.95
cno	brk	1.53	0.103	0.28	1	0.95
cno	BtbVII	1.47	0.103	0.28	1	0.95
cno	CG11414	1.45	0.103	0.28	1	0.95
cno	ERR	1.41	0.103	0.28	1	0.95
Mms19	CG3815	4.11	0.123	-0.29	0.258198889747161	0.4
Mms19	Mtp	4.05	0.123	-0.29	0.258198889747161	0.4
Mms19	CG1965	3	0.123	-0.29	0.258198889747161	0.4
Mms19	CG3995	2.84	0.123	-0.29	0.258198889747161	0.4
Mms19	CrebA	2.72	0.123	-0.29	0.258198889747161	0.4
Mms19	Ets97D	2.47	0.123	-0.29	0.258198889747161	0.4
Mms19	CG6907	2.18	0.123	-0.29	0.258198889747161	0.4
Mms19	Hr96	2.06	0.123	-0.29	0.258198889747161	0.4
Mms19	CG6813	2.06	0.123	-0.29	0.258198889747161	0.4
Mms19	CG10631	1.94	0.123	-0.29	0.258198889747161	0.4
Mms19	CG3407	1.92	0.123	-0.29	0.258198889747161	0.4
Mms19	CG4282	1.92	0.123	-0.29	0.258198889747161	0.4
Mms19	Dh44-R2	1.89	0.123	-0.29	0.258198889747161	0.4
Mms19	CG2889	1.81	0.123	-0.29	0.258198889747161	0.4
Mms19	Plzf	1.68	0.123	-0.29	0.258198889747161	0.4
Mms19	CG7987	1.67	0.123	-0.29	0.258198889747161	0.4
Mms19	CG11560	1.56	0.123	-0.29	0.258198889747161	0.4
Mms19	mld	1.52	0.123	-0.29	0.258198889747161	0.4
Mms19	CG7556	1.49	0.123	-0.29	0.258198889747161	0.4
Mms19	Crc	1.45	0.123	-0.29	0.258198889747161	0.4
Mms19	Mitf	1.44	0.123	-0.29	0.258198889747161	0.4
Mms19	CG5196	1.43	0.123	-0.29	0.258198889747161	0.4
Mms19	Hr46	1.39	0.123	-0.29	0.258198889747161	0.4
Mms19	Usf	1.36	0.123	-0.29	0.258198889747161	0.4
Mms19	Cp190	1.35	0.123	-0.29	0.258198889747161	0.4
Mms19	brk	1.27	0.123	-0.29	0.258198889747161	0.4
Mms19	CG8578	1.26	0.123	-0.29	0.258198889747161	0.4
Mms19	CG12155	1.22	0.123	-0.29	0.258198889747161	0.4
Mms19	Opbp	1.21	0.123	-0.29	0.258198889747161	0.4
Mms19	CG12299	1.18	0.123	-0.29	0.258198889747161	0.4
CG12163	CG1407	5.08	0.246	0.02	0.333333333333333	0.36
CG12163	ERR	3.9	0.246	0.02	0.333333333333333	0.36
CG12163	dwg	3.77	0.246	0.02	0.333333333333333	0.36
CG12163	Dip2	2.82	0.246	0.02	0.333333333333333	0.36
CG12163	CG2199	2.82	0.246	0.02	0.333333333333333	0.36
CG12163	FoxP	2.73	0.246	0.02	0.333333333333333	0.36
CG12163	onecut	2.73	0.246	0.02	0.333333333333333	0.36
CG12163	CG1792	2.69	0.246	0.02	0.333333333333333	0.36
CG12163	Ets97D	2.53	0.246	0.02	0.333333333333333	0.36
CG12163	CG7556	2.18	0.246	0.02	0.333333333333333	0.36
CG12163	CG11970	2.05	0.246	0.02	0.333333333333333	0.36
CG12163	Taf8	2.05	0.246	0.02	0.333333333333333	0.36
CG12163	tio	1.97	0.246	0.02	0.333333333333333	0.36
CG12163	CG13775	1.86	0.246	0.02	0.333333333333333	0.36
CG12163	CG2875	1.82	0.246	0.02	0.333333333333333	0.36
CG12163	CG17806	1.8	0.246	0.02	0.333333333333333	0.36
CG12163	Pbp45	1.7	0.246	0.02	0.333333333333333	0.36
CG12163	CG45071	1.63	0.246	0.02	0.333333333333333	0.36
CG12163	CG7818	1.6	0.246	0.02	0.333333333333333	0.36
CG12163	CG9799	1.59	0.246	0.02	0.333333333333333	0.36
CG12163	CG10274	1.5	0.246	0.02	0.333333333333333	0.36
CG12163	CG8578	1.37	0.246	0.02	0.333333333333333	0.36
CG12163	TfIIFbeta	1.36	0.246	0.02	0.333333333333333	0.36
CG12163	CG14200	1.34	0.246	0.02	0.333333333333333	0.36
CG12163	Taf2	1.31	0.246	0.02	0.333333333333333	0.36
CG12163	CG44002	1.31	0.246	0.02	0.333333333333333	0.36
CG12163	mTTF	1.3	0.246	0.02	0.333333333333333	0.36
CG12163	Mat1	1.28	0.246	0.02	0.333333333333333	0.36
CG12163	CG1024	1.28	0.246	0.02	0.333333333333333	0.36
CG12163	mute	1.26	0.246	0.02	0.333333333333333	0.36
CG12173	CG45071	7.57	0.129	0.45	0.0975900072948533	0.01
CG12173	Cdc5	5.11	0.129	0.45	0.0975900072948533	0.01
CG12173	MTA1-like	4.84	0.129	0.45	0.0975900072948533	0.01
CG12173	CG12075	4.51	0.129	0.45	0.0975900072948533	0.01
CG12173	CG11398	4.07	0.129	0.45	0.0975900072948533	0.01
CG12173	jing	4.03	0.129	0.45	0.0975900072948533	0.01
CG12173	CG1620	2.77	0.129	0.45	0.0975900072948533	0.01
CG12173	Ssl1	2.65	0.129	0.45	0.0975900072948533	0.01
CG12173	Ravus	2.62	0.129	0.45	0.0975900072948533	0.01
CG12173	MED25	2.19	0.129	0.45	0.0975900072948533	0.01
CG12173	CG8944	1.97	0.129	0.45	0.0975900072948533	0.01
CG12173	CG17612	1.94	0.129	0.45	0.0975900072948533	0.01
CG12173	CG8159	1.87	0.129	0.45	0.0975900072948533	0.01
CG12173	CG17806	1.84	0.129	0.45	0.0975900072948533	0.01
CG12173	her	1.82	0.129	0.45	0.0975900072948533	0.01
CG12173	Elp3	1.74	0.129	0.45	0.0975900072948533	0.01
CG12173	Hr96	1.53	0.129	0.45	0.0975900072948533	0.01
CG12173	CG14438	1.5	0.129	0.45	0.0975900072948533	0.01
CG12173	Blos1	1.49	0.129	0.45	0.0975900072948533	0.01
CG12173	Su(z)2	1.38	0.129	0.45	0.0975900072948533	0.01
CG12173	CG13624	1.36	0.129	0.45	0.0975900072948533	0.01
CG12173	CG11414	1.34	0.129	0.45	0.0975900072948533	0.01
CG12173	CG4854	1.34	0.129	0.45	0.0975900072948533	0.01
CG12173	CG6654	1.3	0.129	0.45	0.0975900072948533	0.01
CG12173	Fen1	1.21	0.129	0.45	0.0975900072948533	0.01
CG12173	Mrtf	1.19	0.129	0.45	0.0975900072948533	0.01
CG12173	su(Hw)	1.16	0.129	0.45	0.0975900072948533	0.01
CG12173	sba	1.14	0.129	0.45	0.0975900072948533	0.01
CG12173	CG11695	1.11	0.129	0.45	0.0975900072948533	0.01
CG12173	CG1965	1.07	0.129	0.45	0.0975900072948533	0.01
mtd	bs	8.36	0.115	0.21	0.53748384988657	0.52
mtd	CG30403	7.09	0.115	0.21	0.53748384988657	0.52
mtd	MED30	3.78	0.115	0.21	0.53748384988657	0.52
mtd	CG3919	3.53	0.115	0.21	0.53748384988657	0.52
mtd	CG6689	3.35	0.115	0.21	0.53748384988657	0.52
mtd	nvy	3.32	0.115	0.21	0.53748384988657	0.52
mtd	CG2889	2.82	0.115	0.21	0.53748384988657	0.52
mtd	Taf8	2.74	0.115	0.21	0.53748384988657	0.52
mtd	Su(var)3-7	2.67	0.115	0.21	0.53748384988657	0.52
mtd	fuss	2.66	0.115	0.21	0.53748384988657	0.52
mtd	CG18476	2.51	0.115	0.21	0.53748384988657	0.52
mtd	Taf5	2.46	0.115	0.21	0.53748384988657	0.52
mtd	Pcl	2.3	0.115	0.21	0.53748384988657	0.52
mtd	CG6654	2.28	0.115	0.21	0.53748384988657	0.52
mtd	wdn	2.04	0.115	0.21	0.53748384988657	0.52
mtd	l(3)mbt	2.01	0.115	0.21	0.53748384988657	0.52
mtd	Tusp	1.89	0.115	0.21	0.53748384988657	0.52
mtd	CG6813	1.86	0.115	0.21	0.53748384988657	0.52
mtd	Set2	1.84	0.115	0.21	0.53748384988657	0.52
mtd	pita	1.8	0.115	0.21	0.53748384988657	0.52
mtd	CG6683	1.78	0.115	0.21	0.53748384988657	0.52
mtd	CG33213	1.77	0.115	0.21	0.53748384988657	0.52
mtd	CG11696	1.76	0.115	0.21	0.53748384988657	0.52
mtd	CG31365	1.73	0.115	0.21	0.53748384988657	0.52
mtd	CG10321	1.65	0.115	0.21	0.53748384988657	0.52
mtd	CG4282	1.62	0.115	0.21	0.53748384988657	0.52
mtd	onecut	1.61	0.115	0.21	0.53748384988657	0.52
mtd	Tbp	1.57	0.115	0.21	0.53748384988657	0.52
mtd	Octbeta2R	1.53	0.115	0.21	0.53748384988657	0.52
mtd	CG7928	1.47	0.115	0.21	0.53748384988657	0.52
CG11999	phtf	3.56	0.128	-0.24	0.53748384988657	0.63
CG11999	Cdc5	3.49	0.128	-0.24	0.53748384988657	0.63
CG11999	CG32982	3.42	0.128	-0.24	0.53748384988657	0.63
CG11999	Tbp	3.07	0.128	-0.24	0.53748384988657	0.63
CG11999	Hr46	2.8	0.128	-0.24	0.53748384988657	0.63
CG11999	CG3815	2.51	0.128	-0.24	0.53748384988657	0.63
CG11999	Plzf	2.33	0.128	-0.24	0.53748384988657	0.63
CG11999	CG11723	2.14	0.128	-0.24	0.53748384988657	0.63
CG11999	slim	2.14	0.128	-0.24	0.53748384988657	0.63
CG11999	CG8944	2.04	0.128	-0.24	0.53748384988657	0.63
CG11999	CG11398	1.97	0.128	-0.24	0.53748384988657	0.63
CG11999	ash1	1.92	0.128	-0.24	0.53748384988657	0.63
CG11999	CG10904	1.87	0.128	-0.24	0.53748384988657	0.63
CG11999	CG8319	1.85	0.128	-0.24	0.53748384988657	0.63
CG11999	CG14711	1.83	0.128	-0.24	0.53748384988657	0.63
CG11999	CG7386	1.57	0.128	-0.24	0.53748384988657	0.63
CG11999	CG12104	1.56	0.128	-0.24	0.53748384988657	0.63
CG11999	CG5033	1.51	0.128	-0.24	0.53748384988657	0.63
CG11999	l(3)mbt	1.51	0.128	-0.24	0.53748384988657	0.63
CG11999	TH1	1.51	0.128	-0.24	0.53748384988657	0.63
CG11999	CG8578	1.47	0.128	-0.24	0.53748384988657	0.63
CG11999	Mat1	1.45	0.128	-0.24	0.53748384988657	0.63
CG11999	Atu	1.38	0.128	-0.24	0.53748384988657	0.63
CG11999	Bx	1.32	0.128	-0.24	0.53748384988657	0.63
CG11999	CG2889	1.32	0.128	-0.24	0.53748384988657	0.63
CG11999	egg	1.29	0.128	-0.24	0.53748384988657	0.63
CG11999	Nufip	1.29	0.128	-0.24	0.53748384988657	0.63
CG11999	dom	1.27	0.128	-0.24	0.53748384988657	0.63
CG11999	scrt	1.25	0.128	-0.24	0.53748384988657	0.63
CG11999	CG17361	1.23	0.128	-0.24	0.53748384988657	0.63
Prosbeta7	hang	4.78	0.156	-0.19	0.29277002188456	0.45
Prosbeta7	Scm	4.68	0.156	-0.19	0.29277002188456	0.45
Prosbeta7	CG10147	4.22	0.156	-0.19	0.29277002188456	0.45
Prosbeta7	CG12267	3.82	0.156	-0.19	0.29277002188456	0.45
Prosbeta7	CG11317	3.61	0.156	-0.19	0.29277002188456	0.45
Prosbeta7	Mi-2	3.02	0.156	-0.19	0.29277002188456	0.45
Prosbeta7	CG10274	2.91	0.156	-0.19	0.29277002188456	0.45
Prosbeta7	sba	2.74	0.156	-0.19	0.29277002188456	0.45
Prosbeta7	CG34149	2.65	0.156	-0.19	0.29277002188456	0.45
Prosbeta7	az2	2.61	0.156	-0.19	0.29277002188456	0.45
Prosbeta7	CG9727	2.56	0.156	-0.19	0.29277002188456	0.45
Prosbeta7	MTA1-like	2.32	0.156	-0.19	0.29277002188456	0.45
Prosbeta7	fu2	2.32	0.156	-0.19	0.29277002188456	0.45
Prosbeta7	FoxP	2.16	0.156	-0.19	0.29277002188456	0.45
Prosbeta7	CG14438	2.08	0.156	-0.19	0.29277002188456	0.45
Prosbeta7	CG17829	2.05	0.156	-0.19	0.29277002188456	0.45
Prosbeta7	Brf	1.95	0.156	-0.19	0.29277002188456	0.45
Prosbeta7	CG11696	1.9	0.156	-0.19	0.29277002188456	0.45
Prosbeta7	CTPsyn	1.89	0.156	-0.19	0.29277002188456	0.45
Prosbeta7	bs	1.88	0.156	-0.19	0.29277002188456	0.45
Prosbeta7	tio	1.83	0.156	-0.19	0.29277002188456	0.45
Prosbeta7	Su(z)2	1.77	0.156	-0.19	0.29277002188456	0.45
Prosbeta7	caz	1.65	0.156	-0.19	0.29277002188456	0.45
Prosbeta7	CG8950	1.61	0.156	-0.19	0.29277002188456	0.45
Prosbeta7	CG6808	1.53	0.156	-0.19	0.29277002188456	0.45
Prosbeta7	Hr78	1.51	0.156	-0.19	0.29277002188456	0.45
Prosbeta7	hng2	1.51	0.156	-0.19	0.29277002188456	0.45
Prosbeta7	CG17186	1.51	0.156	-0.19	0.29277002188456	0.45
Prosbeta7	shn	1.49	0.156	-0.19	0.29277002188456	0.45
Prosbeta7	CG8319	1.48	0.156	-0.19	0.29277002188456	0.45
Cerk	CG17829	4.42	0.131	0.24	0.53748384988657	0.71
Cerk	ERR	2.78	0.131	0.24	0.53748384988657	0.71
Cerk	CTPsyn	2.77	0.131	0.24	0.53748384988657	0.71
Cerk	CG8578	2.65	0.131	0.24	0.53748384988657	0.71
Cerk	CG2202	2.53	0.131	0.24	0.53748384988657	0.71
Cerk	Taf8	2.33	0.131	0.24	0.53748384988657	0.71
Cerk	sima	2.19	0.131	0.24	0.53748384988657	0.71
Cerk	MED25	2.17	0.131	0.24	0.53748384988657	0.71
Cerk	dwg	2.07	0.131	0.24	0.53748384988657	0.71
Cerk	CG10147	2	0.131	0.24	0.53748384988657	0.71
Cerk	CG13624	1.96	0.131	0.24	0.53748384988657	0.71
Cerk	CG7987	1.92	0.131	0.24	0.53748384988657	0.71
Cerk	Rabex-5	1.9	0.131	0.24	0.53748384988657	0.71
Cerk	Glut4EF	1.78	0.131	0.24	0.53748384988657	0.71
Cerk	CG1620	1.76	0.131	0.24	0.53748384988657	0.71
Cerk	Su(var)3-7	1.73	0.131	0.24	0.53748384988657	0.71
Cerk	CG9799	1.71	0.131	0.24	0.53748384988657	0.71
Cerk	CG32982	1.62	0.131	0.24	0.53748384988657	0.71
Cerk	YL-1	1.6	0.131	0.24	0.53748384988657	0.71
Cerk	CG11970	1.55	0.131	0.24	0.53748384988657	0.71
Cerk	CG42748	1.51	0.131	0.24	0.53748384988657	0.71
Cerk	mld	1.5	0.131	0.24	0.53748384988657	0.71
Cerk	sba	1.5	0.131	0.24	0.53748384988657	0.71
Cerk	CrebA	1.47	0.131	0.24	0.53748384988657	0.71
Cerk	CG7818	1.42	0.131	0.24	0.53748384988657	0.71
Cerk	Atac1	1.41	0.131	0.24	0.53748384988657	0.71
Cerk	ZnT49B	1.4	0.131	0.24	0.53748384988657	0.71
Cerk	RpIII128	1.37	0.131	0.24	0.53748384988657	0.71
Cerk	CG8216	1.28	0.131	0.24	0.53748384988657	0.71
Cerk	Tip60	1.25	0.131	0.24	0.53748384988657	0.71
CG14667	CG3313	5.65	0.084	-0.22	0.2	0.29
CG14667	CG14438	5.04	0.084	-0.22	0.2	0.29
CG14667	CG10631	3.63	0.084	-0.22	0.2	0.29
CG14667	Dip2	3.61	0.084	-0.22	0.2	0.29
CG14667	Meics	3.03	0.084	-0.22	0.2	0.29
CG14667	ZnT49B	2.59	0.084	-0.22	0.2	0.29
CG14667	Mat1	2.5	0.084	-0.22	0.2	0.29
CG14667	Kdm4A	2.49	0.084	-0.22	0.2	0.29
CG14667	Cp190	2.41	0.084	-0.22	0.2	0.29
CG14667	CG12299	2.33	0.084	-0.22	0.2	0.29
CG14667	Brf	2.04	0.084	-0.22	0.2	0.29
CG14667	Dip1	1.97	0.084	-0.22	0.2	0.29
CG14667	ERR	1.87	0.084	-0.22	0.2	0.29
CG14667	CG3815	1.75	0.084	-0.22	0.2	0.29
CG14667	PHDP	1.7	0.084	-0.22	0.2	0.29
CG14667	MEP-1	1.67	0.084	-0.22	0.2	0.29
CG14667	CG18476	1.6	0.084	-0.22	0.2	0.29
CG14667	polybromo	1.53	0.084	-0.22	0.2	0.29
CG14667	CG6765	1.5	0.084	-0.22	0.2	0.29
CG14667	Mes4	1.45	0.084	-0.22	0.2	0.29
CG14667	CG15073	1.42	0.084	-0.22	0.2	0.29
CG14667	CG1620	1.4	0.084	-0.22	0.2	0.29
CG14667	mip120	1.4	0.084	-0.22	0.2	0.29
CG14667	CG12075	1.27	0.084	-0.22	0.2	0.29
CG14667	CG7987	1.21	0.084	-0.22	0.2	0.29
CG14667	CG13894	1.2	0.084	-0.22	0.2	0.29
CG14667	CG3995	1.19	0.084	-0.22	0.2	0.29
CG14667	Scm	1.18	0.084	-0.22	0.2	0.29
CG14667	CG14200	1.17	0.084	-0.22	0.2	0.29
CG14667	Bka	1.16	0.084	-0.22	0.2	0.29
CG14669	CG18476	4.37	0.069	-0.14	0.174077655955698	0.11
CG14669	her	4.31	0.069	-0.14	0.174077655955698	0.11
CG14669	nvy	4.25	0.069	-0.14	0.174077655955698	0.11
CG14669	Ssl1	3.49	0.069	-0.14	0.174077655955698	0.11
CG14669	Opbp	2.64	0.069	-0.14	0.174077655955698	0.11
CG14669	Brf	2.62	0.069	-0.14	0.174077655955698	0.11
CG14669	CG14200	2.38	0.069	-0.14	0.174077655955698	0.11
CG14669	CG14117	2.34	0.069	-0.14	0.174077655955698	0.11
CG14669	CG5033	2.27	0.069	-0.14	0.174077655955698	0.11
CG14669	ERR	2.15	0.069	-0.14	0.174077655955698	0.11
CG14669	Bx	1.96	0.069	-0.14	0.174077655955698	0.11
CG14669	CG17612	1.89	0.069	-0.14	0.174077655955698	0.11
CG14669	CG10274	1.8	0.069	-0.14	0.174077655955698	0.11
CG14669	Dip1	1.77	0.069	-0.14	0.174077655955698	0.11
CG14669	stc	1.66	0.069	-0.14	0.174077655955698	0.11
CG14669	ash1	1.6	0.069	-0.14	0.174077655955698	0.11
CG14669	hng2	1.55	0.069	-0.14	0.174077655955698	0.11
CG14669	MED30	1.51	0.069	-0.14	0.174077655955698	0.11
CG14669	CG12267	1.47	0.069	-0.14	0.174077655955698	0.11
CG14669	CG1024	1.45	0.069	-0.14	0.174077655955698	0.11
CG14669	CG14711	1.45	0.069	-0.14	0.174077655955698	0.11
CG14669	Bka	1.42	0.069	-0.14	0.174077655955698	0.11
CG14669	CG12219	1.4	0.069	-0.14	0.174077655955698	0.11
CG14669	CG8950	1.25	0.069	-0.14	0.174077655955698	0.11
CG14669	Asciz	1.23	0.069	-0.14	0.174077655955698	0.11
CG14669	CG8314	1.22	0.069	-0.14	0.174077655955698	0.11
CG14669	CG6254	1.21	0.069	-0.14	0.174077655955698	0.11
CG14669	Elp3	1.15	0.069	-0.14	0.174077655955698	0.11
CG14669	Atac2	1.13	0.069	-0.14	0.174077655955698	0.11
CG14669	sage	1.1	0.069	-0.14	0.174077655955698	0.11
mRpL44	CG12162	7.76	0.082	-0.32	0.0666666666666667	0.01
mRpL44	CG18764	4.95	0.082	-0.32	0.0666666666666667	0.01
mRpL44	Mi-2	4.79	0.082	-0.32	0.0666666666666667	0.01
mRpL44	MED22	4.53	0.082	-0.32	0.0666666666666667	0.01
mRpL44	CG17829	3.52	0.082	-0.32	0.0666666666666667	0.01
mRpL44	CG17186	2.93	0.082	-0.32	0.0666666666666667	0.01
mRpL44	CG1663	2.2	0.082	-0.32	0.0666666666666667	0.01
mRpL44	CG3919	2.05	0.082	-0.32	0.0666666666666667	0.01
mRpL44	Dad	1.91	0.082	-0.32	0.0666666666666667	0.01
mRpL44	Pfk	1.88	0.082	-0.32	0.0666666666666667	0.01
mRpL44	CG45071	1.84	0.082	-0.32	0.0666666666666667	0.01
mRpL44	CG15073	1.82	0.082	-0.32	0.0666666666666667	0.01
mRpL44	CG1792	1.81	0.082	-0.32	0.0666666666666667	0.01
mRpL44	ZnT49B	1.77	0.082	-0.32	0.0666666666666667	0.01
mRpL44	CrebA	1.67	0.082	-0.32	0.0666666666666667	0.01
mRpL44	CG8388	1.63	0.082	-0.32	0.0666666666666667	0.01
mRpL44	Rbsn-5	1.56	0.082	-0.32	0.0666666666666667	0.01
mRpL44	CG14438	1.55	0.082	-0.32	0.0666666666666667	0.01
mRpL44	dom	1.48	0.082	-0.32	0.0666666666666667	0.01
mRpL44	Bka	1.47	0.082	-0.32	0.0666666666666667	0.01
mRpL44	CG7818	1.44	0.082	-0.32	0.0666666666666667	0.01
mRpL44	Hr78	1.42	0.082	-0.32	0.0666666666666667	0.01
mRpL44	CG12219	1.39	0.082	-0.32	0.0666666666666667	0.01
mRpL44	Zif	1.39	0.082	-0.32	0.0666666666666667	0.01
mRpL44	CG34149	1.35	0.082	-0.32	0.0666666666666667	0.01
mRpL44	CG6686	1.32	0.082	-0.32	0.0666666666666667	0.01
mRpL44	CG17802	1.29	0.082	-0.32	0.0666666666666667	0.01
mRpL44	CG18619	1.27	0.082	-0.32	0.0666666666666667	0.01
mRpL44	CG8319	1.27	0.082	-0.32	0.0666666666666667	0.01
mRpL44	Su(var)3-9	1.25	0.082	-0.32	0.0666666666666667	0.01
Hcs	RpIII128	4.28	0.036	0.12	0.447213595499958	0.3
Hcs	Fen1	3.52	0.036	0.12	0.447213595499958	0.3
Hcs	mute	3.15	0.036	0.12	0.447213595499958	0.3
Hcs	Bka	2.83	0.036	0.12	0.447213595499958	0.3
Hcs	hng2	2.71	0.036	0.12	0.447213595499958	0.3
Hcs	ktub	2.57	0.036	0.12	0.447213595499958	0.3
Hcs	CG7368	2.45	0.036	0.12	0.447213595499958	0.3
Hcs	CG10147	2.37	0.036	0.12	0.447213595499958	0.3
Hcs	ecd	2.12	0.036	0.12	0.447213595499958	0.3
Hcs	CG6765	2.06	0.036	0.12	0.447213595499958	0.3
Hcs	nerfin-1	1.9	0.036	0.12	0.447213595499958	0.3
Hcs	MED25	1.74	0.036	0.12	0.447213595499958	0.3
Hcs	CG7556	1.73	0.036	0.12	0.447213595499958	0.3
Hcs	CG44247	1.66	0.036	0.12	0.447213595499958	0.3
Hcs	CG2199	1.66	0.036	0.12	0.447213595499958	0.3
Hcs	CG1024	1.58	0.036	0.12	0.447213595499958	0.3
Hcs	Rfx	1.54	0.036	0.12	0.447213595499958	0.3
Hcs	Xpd	1.52	0.036	0.12	0.447213595499958	0.3
Hcs	jing	1.5	0.036	0.12	0.447213595499958	0.3
Hcs	sima	1.49	0.036	0.12	0.447213595499958	0.3
Hcs	scrt	1.48	0.036	0.12	0.447213595499958	0.3
Hcs	CG7386	1.46	0.036	0.12	0.447213595499958	0.3
Hcs	tio	1.46	0.036	0.12	0.447213595499958	0.3
Hcs	Plzf	1.4	0.036	0.12	0.447213595499958	0.3
Hcs	CG9799	1.39	0.036	0.12	0.447213595499958	0.3
Hcs	CG33213	1.36	0.036	0.12	0.447213595499958	0.3
Hcs	CG7839	1.36	0.036	0.12	0.447213595499958	0.3
Hcs	CTPsyn	1.27	0.036	0.12	0.447213595499958	0.3
Hcs	PHDP	1.26	0.036	0.12	0.447213595499958	0.3
Hcs	Kdm2	1.25	0.036	0.12	0.447213595499958	0.3
CG31550	shn	5.55	0.134	0.17	0.447213595499958	0.68
CG31550	CG7785	4.13	0.134	0.17	0.447213595499958	0.68
CG31550	CG8216	4.06	0.134	0.17	0.447213595499958	0.68
CG31550	GATAd	3.78	0.134	0.17	0.447213595499958	0.68
CG31550	CG18265	3.68	0.134	0.17	0.447213595499958	0.68
CG31550	BtbVII	3.51	0.134	0.17	0.447213595499958	0.68
CG31550	Ets97D	3.14	0.134	0.17	0.447213595499958	0.68
CG31550	MED25	2.75	0.134	0.17	0.447213595499958	0.68
CG31550	CG6683	2.69	0.134	0.17	0.447213595499958	0.68
CG31550	Atu	2.69	0.134	0.17	0.447213595499958	0.68
CG31550	CG11723	2.48	0.134	0.17	0.447213595499958	0.68
CG31550	CG12219	2.31	0.134	0.17	0.447213595499958	0.68
CG31550	CG12299	2.12	0.134	0.17	0.447213595499958	0.68
CG31550	CG14711	2.1	0.134	0.17	0.447213595499958	0.68
CG31550	pfk	1.98	0.134	0.17	0.447213595499958	0.68
CG31550	Octbeta2R	1.9	0.134	0.17	0.447213595499958	0.68
CG31550	CG18476	1.9	0.134	0.17	0.447213595499958	0.68
CG31550	CG1024	1.85	0.134	0.17	0.447213595499958	0.68
CG31550	Pfk	1.83	0.134	0.17	0.447213595499958	0.68
CG31550	CG31388	1.72	0.134	0.17	0.447213595499958	0.68
CG31550	hang	1.71	0.134	0.17	0.447213595499958	0.68
CG31550	her	1.69	0.134	0.17	0.447213595499958	0.68
CG31550	ph-p	1.6	0.134	0.17	0.447213595499958	0.68
CG31550	CG9305	1.6	0.134	0.17	0.447213595499958	0.68
CG31550	brk	1.56	0.134	0.17	0.447213595499958	0.68
CG31550	Su(var)3-9	1.54	0.134	0.17	0.447213595499958	0.68
CG31550	dwg	1.49	0.134	0.17	0.447213595499958	0.68
CG31550	Cp190	1.38	0.134	0.17	0.447213595499958	0.68
CG31550	mod	1.35	0.134	0.17	0.447213595499958	0.68
CG31550	Rabex-5	1.29	0.134	0.17	0.447213595499958	0.68
Nmdar1	CG12104	3.67	0.366	0.35	0.2	0.32
Nmdar1	CG14667	3.36	0.366	0.35	0.2	0.32
Nmdar1	MBD-R2	2.83	0.366	0.35	0.2	0.32
Nmdar1	Cdk8	2.82	0.366	0.35	0.2	0.32
Nmdar1	CG10949	2.62	0.366	0.35	0.2	0.32
Nmdar1	CG7785	2.4	0.366	0.35	0.2	0.32
Nmdar1	CG8944	2.04	0.366	0.35	0.2	0.32
Nmdar1	CG17612	1.81	0.366	0.35	0.2	0.32
Nmdar1	hang	1.71	0.366	0.35	0.2	0.32
Nmdar1	CG11317	1.71	0.366	0.35	0.2	0.32
Nmdar1	sage	1.67	0.366	0.35	0.2	0.32
Nmdar1	CG6689	1.64	0.366	0.35	0.2	0.32
Nmdar1	Sry-delta	1.61	0.366	0.35	0.2	0.32
Nmdar1	MED30	1.51	0.366	0.35	0.2	0.32
Nmdar1	Dip2	1.5	0.366	0.35	0.2	0.32
Nmdar1	Taf8	1.47	0.366	0.35	0.2	0.32
Nmdar1	CG30403	1.43	0.366	0.35	0.2	0.32
Nmdar1	PHDP	1.42	0.366	0.35	0.2	0.32
Nmdar1	CG5196	1.42	0.366	0.35	0.2	0.32
Nmdar1	bs	1.42	0.366	0.35	0.2	0.32
Nmdar1	CG4707	1.4	0.366	0.35	0.2	0.32
Nmdar1	RpIII128	1.38	0.366	0.35	0.2	0.32
Nmdar1	Gdi	1.34	0.366	0.35	0.2	0.32
Nmdar1	CG42748	1.34	0.366	0.35	0.2	0.32
Nmdar1	Usf	1.21	0.366	0.35	0.2	0.32
Nmdar1	Tusp	1.18	0.366	0.35	0.2	0.32
Nmdar1	Brf	1.17	0.366	0.35	0.2	0.32
Nmdar1	CG17829	1.17	0.366	0.35	0.2	0.32
Nmdar1	Pcl	1.15	0.366	0.35	0.2	0.32
Nmdar1	CG31365	1.11	0.366	0.35	0.2	0.32
CG2519	CG6808	4.47	0.11	-0.35	0.447213595499958	0.64
CG2519	CG3815	4.19	0.11	-0.35	0.447213595499958	0.64
CG2519	nvy	3.59	0.11	-0.35	0.447213595499958	0.64
CG2519	CG6907	3.57	0.11	-0.35	0.447213595499958	0.64
CG2519	bs	2.95	0.11	-0.35	0.447213595499958	0.64
CG2519	CG11456	2.95	0.11	-0.35	0.447213595499958	0.64
CG2519	CG9305	2.94	0.11	-0.35	0.447213595499958	0.64
CG2519	CG11970	2.86	0.11	-0.35	0.447213595499958	0.64
CG2519	CG13775	2.45	0.11	-0.35	0.447213595499958	0.64
CG2519	su(Hw)	2.41	0.11	-0.35	0.447213595499958	0.64
CG2519	CG12219	2.38	0.11	-0.35	0.447213595499958	0.64
CG2519	Fen1	2	0.11	-0.35	0.447213595499958	0.64
CG2519	CG2129	1.91	0.11	-0.35	0.447213595499958	0.64
CG2519	Atac1	1.84	0.11	-0.35	0.447213595499958	0.64
CG2519	mTTF	1.76	0.11	-0.35	0.447213595499958	0.64
CG2519	CG34149	1.69	0.11	-0.35	0.447213595499958	0.64
CG2519	CG3313	1.57	0.11	-0.35	0.447213595499958	0.64
CG2519	CG2202	1.57	0.11	-0.35	0.447213595499958	0.64
CG2519	CG17612	1.53	0.11	-0.35	0.447213595499958	0.64
CG2519	CG8388	1.51	0.11	-0.35	0.447213595499958	0.64
CG2519	phtf	1.48	0.11	-0.35	0.447213595499958	0.64
CG2519	CG11723	1.48	0.11	-0.35	0.447213595499958	0.64
CG2519	CG4854	1.36	0.11	-0.35	0.447213595499958	0.64
CG2519	Asciz	1.36	0.11	-0.35	0.447213595499958	0.64
CG2519	CG30403	1.34	0.11	-0.35	0.447213595499958	0.64
CG2519	CG42748	1.33	0.11	-0.35	0.447213595499958	0.64
CG2519	E2f2	1.27	0.11	-0.35	0.447213595499958	0.64
CG2519	CG6683	1.25	0.11	-0.35	0.447213595499958	0.64
CG2519	YL-1	1.25	0.11	-0.35	0.447213595499958	0.64
CG2519	CG8909	1.21	0.11	-0.35	0.447213595499958	0.64
Rheb	CG6765	4.65	0.092	-0.08	1	0.78
Rheb	CG31388	4.59	0.092	-0.08	1	0.78
Rheb	mTTF	3.72	0.092	-0.08	1	0.78
Rheb	CG7368	3.56	0.092	-0.08	1	0.78
Rheb	TH1	2.95	0.092	-0.08	1	0.78
Rheb	Pbp45	2.64	0.092	-0.08	1	0.78
Rheb	ash1	2.34	0.092	-0.08	1	0.78
Rheb	CG2875	2.11	0.092	-0.08	1	0.78
Rheb	Taf8	2.11	0.092	-0.08	1	0.78
Rheb	CG13775	1.99	0.092	-0.08	1	0.78
Rheb	ZnT49B	1.94	0.092	-0.08	1	0.78
Rheb	bs	1.83	0.092	-0.08	1	0.78
Rheb	Dad	1.81	0.092	-0.08	1	0.78
Rheb	Opbp	1.68	0.092	-0.08	1	0.78
Rheb	Bka	1.67	0.092	-0.08	1	0.78
Rheb	CG30403	1.63	0.092	-0.08	1	0.78
Rheb	Mrtf	1.5	0.092	-0.08	1	0.78
Rheb	l(3)mbt	1.5	0.092	-0.08	1	0.78
Rheb	CG5196	1.49	0.092	-0.08	1	0.78
Rheb	CG3065	1.49	0.092	-0.08	1	0.78
Rheb	ktub	1.47	0.092	-0.08	1	0.78
Rheb	CG6689	1.44	0.092	-0.08	1	0.78
Rheb	CG8388	1.36	0.092	-0.08	1	0.78
Rheb	Lpt	1.36	0.092	-0.08	1	0.78
Rheb	CG17568	1.34	0.092	-0.08	1	0.78
Rheb	CG1965	1.33	0.092	-0.08	1	0.78
Rheb	nerfin-1	1.33	0.092	-0.08	1	0.78
Rheb	CG2611	1.26	0.092	-0.08	1	0.78
Rheb	FoxP	1.2	0.092	-0.08	1	0.78
Rheb	Rabex-5	1.15	0.092	-0.08	1	0.78
CG2926	CG42748	8.3	0.121	0.21	0.0975900072948533	0.05
CG2926	Atac1	6.42	0.121	0.21	0.0975900072948533	0.05
CG2926	egg	3.52	0.121	0.21	0.0975900072948533	0.05
CG2926	CG18764	3.08	0.121	0.21	0.0975900072948533	0.05
CG2926	tef	2.95	0.121	0.21	0.0975900072948533	0.05
CG2926	Glut4EF	2.81	0.121	0.21	0.0975900072948533	0.05
CG2926	slim	2.67	0.121	0.21	0.0975900072948533	0.05
CG2926	MED11	2.64	0.121	0.21	0.0975900072948533	0.05
CG2926	CG2202	2.58	0.121	0.21	0.0975900072948533	0.05
CG2926	Usf	2.5	0.121	0.21	0.0975900072948533	0.05
CG2926	CG6689	2.4	0.121	0.21	0.0975900072948533	0.05
CG2926	CG2129	2.17	0.121	0.21	0.0975900072948533	0.05
CG2926	NfI	2.15	0.121	0.21	0.0975900072948533	0.05
CG2926	Pfk	2.12	0.121	0.21	0.0975900072948533	0.05
CG2926	CG7928	2.01	0.121	0.21	0.0975900072948533	0.05
CG2926	CG13894	1.97	0.121	0.21	0.0975900072948533	0.05
CG2926	CG4854	1.91	0.121	0.21	0.0975900072948533	0.05
CG2926	Lpt	1.83	0.121	0.21	0.0975900072948533	0.05
CG2926	mTTF	1.8	0.121	0.21	0.0975900072948533	0.05
CG2926	CG6907	1.72	0.121	0.21	0.0975900072948533	0.05
CG2926	Lmpt	1.71	0.121	0.21	0.0975900072948533	0.05
CG2926	Fen1	1.58	0.121	0.21	0.0975900072948533	0.05
CG2926	yem	1.53	0.121	0.21	0.0975900072948533	0.05
CG2926	Ets97D	1.51	0.121	0.21	0.0975900072948533	0.05
CG2926	CG5953	1.49	0.121	0.21	0.0975900072948533	0.05
CG2926	CG10631	1.46	0.121	0.21	0.0975900072948533	0.05
CG2926	CG5196	1.45	0.121	0.21	0.0975900072948533	0.05
CG2926	mld	1.37	0.121	0.21	0.0975900072948533	0.05
CG2926	CG17806	1.34	0.121	0.21	0.0975900072948533	0.05
CG2926	CG14438	1.34	0.121	0.21	0.0975900072948533	0.05
rev7	CG6765	9.95	0.054	0.2	0.2	0.17
rev7	MED11	3.66	0.054	0.2	0.2	0.17
rev7	CG4570	3.65	0.054	0.2	0.2	0.17
rev7	MED25	3.04	0.054	0.2	0.2	0.17
rev7	CG1407	2.86	0.054	0.2	0.2	0.17
rev7	CG18476	2.86	0.054	0.2	0.2	0.17
rev7	CG8314	2.67	0.054	0.2	0.2	0.17
rev7	Taf8	2.64	0.054	0.2	0.2	0.17
rev7	mip120	2.6	0.054	0.2	0.2	0.17
rev7	Lpt	2.54	0.054	0.2	0.2	0.17
rev7	MED4	2.5	0.054	0.2	0.2	0.17
rev7	CG3407	2.33	0.054	0.2	0.2	0.17
rev7	CTPsyn	2.18	0.054	0.2	0.2	0.17
rev7	Elp3	2.18	0.054	0.2	0.2	0.17
rev7	CG10949	2.11	0.054	0.2	0.2	0.17
rev7	CrebA	1.97	0.054	0.2	0.2	0.17
rev7	ktub	1.96	0.054	0.2	0.2	0.17
rev7	CG2889	1.95	0.054	0.2	0.2	0.17
rev7	CG12104	1.95	0.054	0.2	0.2	0.17
rev7	Cdk8	1.82	0.054	0.2	0.2	0.17
rev7	Ssrp	1.73	0.054	0.2	0.2	0.17
rev7	CG11398	1.69	0.054	0.2	0.2	0.17
rev7	Rabex-5	1.69	0.054	0.2	0.2	0.17
rev7	CG11970	1.66	0.054	0.2	0.2	0.17
rev7	scrt	1.61	0.054	0.2	0.2	0.17
rev7	CG32700	1.53	0.054	0.2	0.2	0.17
rev7	CG11695	1.51	0.054	0.2	0.2	0.17
rev7	Tusp	1.44	0.054	0.2	0.2	0.17
rev7	egg	1.41	0.054	0.2	0.2	0.17
rev7	wdn	1.41	0.054	0.2	0.2	0.17
noi	Taf2	4.45	0.104	-0.11	0.0666666666666667	0.01
noi	dwg	3.66	0.104	-0.11	0.0666666666666667	0.01
noi	dom	3.57	0.104	-0.11	0.0666666666666667	0.01
noi	CG5953	3.17	0.104	-0.11	0.0666666666666667	0.01
noi	Fen1	3.03	0.104	-0.11	0.0666666666666667	0.01
noi	CG9890	2.77	0.104	-0.11	0.0666666666666667	0.01
noi	CG32700	2.67	0.104	-0.11	0.0666666666666667	0.01
noi	ash1	2.52	0.104	-0.11	0.0666666666666667	0.01
noi	CG6686	2.35	0.104	-0.11	0.0666666666666667	0.01
noi	CG2611	2.11	0.104	-0.11	0.0666666666666667	0.01
noi	CG7556	2.07	0.104	-0.11	0.0666666666666667	0.01
noi	CG3313	2.05	0.104	-0.11	0.0666666666666667	0.01
noi	NfI	2	0.104	-0.11	0.0666666666666667	0.01
noi	nerfin-1	1.89	0.104	-0.11	0.0666666666666667	0.01
noi	her	1.86	0.104	-0.11	0.0666666666666667	0.01
noi	CG11696	1.85	0.104	-0.11	0.0666666666666667	0.01
noi	pita	1.66	0.104	-0.11	0.0666666666666667	0.01
noi	CG1024	1.63	0.104	-0.11	0.0666666666666667	0.01
noi	CG1620	1.55	0.104	-0.11	0.0666666666666667	0.01
noi	CG10904	1.49	0.104	-0.11	0.0666666666666667	0.01
noi	CG6813	1.46	0.104	-0.11	0.0666666666666667	0.01
noi	YL-1	1.45	0.104	-0.11	0.0666666666666667	0.01
noi	CG2202	1.43	0.104	-0.11	0.0666666666666667	0.01
noi	CG8159	1.41	0.104	-0.11	0.0666666666666667	0.01
noi	Lmpt	1.4	0.104	-0.11	0.0666666666666667	0.01
noi	CG31365	1.4	0.104	-0.11	0.0666666666666667	0.01
noi	Bx	1.38	0.104	-0.11	0.0666666666666667	0.01
noi	CG4707	1.27	0.104	-0.11	0.0666666666666667	0.01
noi	slim	1.27	0.104	-0.11	0.0666666666666667	0.01
noi	mod	1.22	0.104	-0.11	0.0666666666666667	0.01
asl	bs	6.08	0.042	0.08	0.683130051063973	0.73
asl	su(Hw)	5.86	0.042	0.08	0.683130051063973	0.73
asl	phtf	5.03	0.042	0.08	0.683130051063973	0.73
asl	CG6686	4.99	0.042	0.08	0.683130051063973	0.73
asl	fu2	3.24	0.042	0.08	0.683130051063973	0.73
asl	az2	3.23	0.042	0.08	0.683130051063973	0.73
asl	Ravus	3.05	0.042	0.08	0.683130051063973	0.73
asl	hang	3.01	0.042	0.08	0.683130051063973	0.73
asl	pfk	2.96	0.042	0.08	0.683130051063973	0.73
asl	Mtp	2.58	0.042	0.08	0.683130051063973	0.73
asl	Hr96	2.5	0.042	0.08	0.683130051063973	0.73
asl	CG8319	2.27	0.042	0.08	0.683130051063973	0.73
asl	wdn	2.16	0.042	0.08	0.683130051063973	0.73
asl	CG7556	2.15	0.042	0.08	0.683130051063973	0.73
asl	CG17829	2.1	0.042	0.08	0.683130051063973	0.73
asl	CG13775	2.05	0.042	0.08	0.683130051063973	0.73
asl	Rabex-5	1.91	0.042	0.08	0.683130051063973	0.73
asl	CG3995	1.86	0.042	0.08	0.683130051063973	0.73
asl	Mitf	1.67	0.042	0.08	0.683130051063973	0.73
asl	CG6689	1.55	0.042	0.08	0.683130051063973	0.73
asl	sima	1.42	0.042	0.08	0.683130051063973	0.73
asl	Dh44-R2	1.41	0.042	0.08	0.683130051063973	0.73
asl	CG7386	1.39	0.042	0.08	0.683130051063973	0.73
asl	ash1	1.38	0.042	0.08	0.683130051063973	0.73
asl	Zif	1.37	0.042	0.08	0.683130051063973	0.73
asl	CG17328	1.37	0.042	0.08	0.683130051063973	0.73
asl	mld	1.36	0.042	0.08	0.683130051063973	0.73
asl	Nufip	1.36	0.042	0.08	0.683130051063973	0.73
asl	CG2129	1.3	0.042	0.08	0.683130051063973	0.73
asl	Xpd	1.3	0.042	0.08	0.683130051063973	0.73
Atu	CG2129	6.14	0.07	0.54	0.227710017021324	0.49
Atu	CG6765	5.39	0.07	0.54	0.227710017021324	0.49
Atu	Taf2	5.05	0.07	0.54	0.227710017021324	0.49
Atu	CG14711	4.99	0.07	0.54	0.227710017021324	0.49
Atu	phtf	3.25	0.07	0.54	0.227710017021324	0.49
Atu	Blos1	3.2	0.07	0.54	0.227710017021324	0.49
Atu	Lmpt	3.12	0.07	0.54	0.227710017021324	0.49
Atu	Scm	3.09	0.07	0.54	0.227710017021324	0.49
Atu	Mes4	3.09	0.07	0.54	0.227710017021324	0.49
Atu	hng2	2.75	0.07	0.54	0.227710017021324	0.49
Atu	scrt	2.6	0.07	0.54	0.227710017021324	0.49
Atu	CG8319	2.36	0.07	0.54	0.227710017021324	0.49
Atu	MTA1-like	2.35	0.07	0.54	0.227710017021324	0.49
Atu	Mrtf	2.35	0.07	0.54	0.227710017021324	0.49
Atu	Bka	2.3	0.07	0.54	0.227710017021324	0.49
Atu	Atf6	2.24	0.07	0.54	0.227710017021324	0.49
Atu	Atac1	2.24	0.07	0.54	0.227710017021324	0.49
Atu	CG15365	2.22	0.07	0.54	0.227710017021324	0.49
Atu	Set2	2.21	0.07	0.54	0.227710017021324	0.49
Atu	Su(var)3-7	2.2	0.07	0.54	0.227710017021324	0.49
Atu	su(Hw)	2.16	0.07	0.54	0.227710017021324	0.49
Atu	mod	1.94	0.07	0.54	0.227710017021324	0.49
Atu	Usf	1.93	0.07	0.54	0.227710017021324	0.49
Atu	CG2199	1.92	0.07	0.54	0.227710017021324	0.49
Atu	caz	1.89	0.07	0.54	0.227710017021324	0.49
Atu	sima	1.87	0.07	0.54	0.227710017021324	0.49
Atu	mTTF	1.85	0.07	0.54	0.227710017021324	0.49
Atu	Cp190	1.76	0.07	0.54	0.227710017021324	0.49
Atu	stck	1.72	0.07	0.54	0.227710017021324	0.49
Atu	Mi-2	1.68	0.07	0.54	0.227710017021324	0.49
CG1109	Hr46	5.26	0.093	-0.07	0.124034734589208	0.25
CG1109	CG11398	4.21	0.093	-0.07	0.124034734589208	0.25
CG1109	hng2	2.95	0.093	-0.07	0.124034734589208	0.25
CG1109	CG1024	2.32	0.093	-0.07	0.124034734589208	0.25
CG1109	Mtp	2.14	0.093	-0.07	0.124034734589208	0.25
CG1109	bs	2.08	0.093	-0.07	0.124034734589208	0.25
CG1109	her	2	0.093	-0.07	0.124034734589208	0.25
CG1109	sima	1.76	0.093	-0.07	0.124034734589208	0.25
CG1109	Su(z)2	1.72	0.093	-0.07	0.124034734589208	0.25
CG1109	CG17186	1.69	0.093	-0.07	0.124034734589208	0.25
CG1109	Atac1	1.51	0.093	-0.07	0.124034734589208	0.25
CG1109	CG7928	1.47	0.093	-0.07	0.124034734589208	0.25
CG1109	CG31441	1.4	0.093	-0.07	0.124034734589208	0.25
CG1109	nerfin-1	1.37	0.093	-0.07	0.124034734589208	0.25
CG1109	CG8388	1.36	0.093	-0.07	0.124034734589208	0.25
CG1109	Nufip	1.35	0.093	-0.07	0.124034734589208	0.25
CG1109	CG17806	1.29	0.093	-0.07	0.124034734589208	0.25
CG1109	hang	1.29	0.093	-0.07	0.124034734589208	0.25
CG1109	CG10209	1.17	0.093	-0.07	0.124034734589208	0.25
CG1109	E2f2	1.17	0.093	-0.07	0.124034734589208	0.25
CG1109	CG9305	1.15	0.093	-0.07	0.124034734589208	0.25
CG1109	pfk	1.14	0.093	-0.07	0.124034734589208	0.25
CG1109	CG3919	1.14	0.093	-0.07	0.124034734589208	0.25
CG1109	CG12299	1.1	0.093	-0.07	0.124034734589208	0.25
CG1109	FoxP	1.1	0.093	-0.07	0.124034734589208	0.25
CG1109	CG11414	1.08	0.093	-0.07	0.124034734589208	0.25
CG1109	PHDP	1.06	0.093	-0.07	0.124034734589208	0.25
CG1109	CG4282	1.04	0.093	-0.07	0.124034734589208	0.25
CG1109	CG30403	1.02	0.093	-0.07	0.124034734589208	0.25
CG1109	ph-p	1.01	0.093	-0.07	0.124034734589208	0.25
plx	CG3407	4.54	0.093	-0.07	0.29277002188456	0.34
plx	CG11456	3.37	0.093	-0.07	0.29277002188456	0.34
plx	CG6689	3.17	0.093	-0.07	0.29277002188456	0.34
plx	osa	2.57	0.093	-0.07	0.29277002188456	0.34
plx	Pcl	2.55	0.093	-0.07	0.29277002188456	0.34
plx	NfI	2.52	0.093	-0.07	0.29277002188456	0.34
plx	Cp190	2.35	0.093	-0.07	0.29277002188456	0.34
plx	CG11696	2.17	0.093	-0.07	0.29277002188456	0.34
plx	CG2202	2.06	0.093	-0.07	0.29277002188456	0.34
plx	esn	1.95	0.093	-0.07	0.29277002188456	0.34
plx	CG18764	1.88	0.093	-0.07	0.29277002188456	0.34
plx	phtf	1.85	0.093	-0.07	0.29277002188456	0.34
plx	Kdm2	1.75	0.093	-0.07	0.29277002188456	0.34
plx	CG32700	1.74	0.093	-0.07	0.29277002188456	0.34
plx	E2f2	1.73	0.093	-0.07	0.29277002188456	0.34
plx	MED22	1.71	0.093	-0.07	0.29277002188456	0.34
plx	CG13894	1.68	0.093	-0.07	0.29277002188456	0.34
plx	CG42748	1.53	0.093	-0.07	0.29277002188456	0.34
plx	Atac2	1.45	0.093	-0.07	0.29277002188456	0.34
plx	CG1407	1.42	0.093	-0.07	0.29277002188456	0.34
plx	Spt5	1.42	0.093	-0.07	0.29277002188456	0.34
plx	CG8301	1.37	0.093	-0.07	0.29277002188456	0.34
plx	CG18476	1.36	0.093	-0.07	0.29277002188456	0.34
plx	CG10274	1.3	0.093	-0.07	0.29277002188456	0.34
plx	Rfx	1.23	0.093	-0.07	0.29277002188456	0.34
plx	brk	1.17	0.093	-0.07	0.29277002188456	0.34
plx	MED25	1.03	0.093	-0.07	0.29277002188456	0.34
plx	mute	1.02	0.093	-0.07	0.29277002188456	0.34
plx	CG6254	1	0.093	-0.07	0.29277002188456	0.34
plx	CG1024	0.98	0.093	-0.07	0.29277002188456	0.34
CG1239	MBD-R2	3.58	0.078	-0.28	0.333333333333333	0.48
CG1239	CG10904	2.63	0.078	-0.28	0.333333333333333	0.48
CG1239	CG30403	2.57	0.078	-0.28	0.333333333333333	0.48
CG1239	Rbsn-5	2.33	0.078	-0.28	0.333333333333333	0.48
CG1239	CG6813	2.23	0.078	-0.28	0.333333333333333	0.48
CG1239	sba	2.21	0.078	-0.28	0.333333333333333	0.48
CG1239	CG42748	2.09	0.078	-0.28	0.333333333333333	0.48
CG1239	CrebA	2.02	0.078	-0.28	0.333333333333333	0.48
CG1239	CG11970	2	0.078	-0.28	0.333333333333333	0.48
CG1239	Nufip	1.94	0.078	-0.28	0.333333333333333	0.48
CG1239	TfIIFbeta	1.87	0.078	-0.28	0.333333333333333	0.48
CG1239	sage	1.84	0.078	-0.28	0.333333333333333	0.48
CG1239	CG12267	1.77	0.078	-0.28	0.333333333333333	0.48
CG1239	Dad	1.76	0.078	-0.28	0.333333333333333	0.48
CG1239	TH1	1.73	0.078	-0.28	0.333333333333333	0.48
CG1239	nerfin-1	1.63	0.078	-0.28	0.333333333333333	0.48
CG1239	stwl	1.61	0.078	-0.28	0.333333333333333	0.48
CG1239	CG11710	1.61	0.078	-0.28	0.333333333333333	0.48
CG1239	ktub	1.59	0.078	-0.28	0.333333333333333	0.48
CG1239	CG11723	1.55	0.078	-0.28	0.333333333333333	0.48
CG1239	tio	1.47	0.078	-0.28	0.333333333333333	0.48
CG1239	CG11902	1.43	0.078	-0.28	0.333333333333333	0.48
CG1239	Set2	1.33	0.078	-0.28	0.333333333333333	0.48
CG1239	su(Hw)	1.24	0.078	-0.28	0.333333333333333	0.48
CG1239	GATAd	1.24	0.078	-0.28	0.333333333333333	0.48
CG1239	Atac2	1.21	0.078	-0.28	0.333333333333333	0.48
CG1239	CG11456	1.21	0.078	-0.28	0.333333333333333	0.48
CG1239	tef	1.19	0.078	-0.28	0.333333333333333	0.48
CG1239	CG17806	1.12	0.078	-0.28	0.333333333333333	0.48
CG1239	fuss	1.11	0.078	-0.28	0.333333333333333	0.48
Sym	Usf	4.56	0.043	-0.23	1	0.87
Sym	Bug22	4.09	0.043	-0.23	1	0.87
Sym	CG17802	2.85	0.043	-0.23	1	0.87
Sym	CG8578	2.65	0.043	-0.23	1	0.87
Sym	E(var)3-9	2.5	0.043	-0.23	1	0.87
Sym	CG1663	2.43	0.043	-0.23	1	0.87
Sym	Rfx	2.41	0.043	-0.23	1	0.87
Sym	CG1407	2.39	0.043	-0.23	1	0.87
Sym	Brf	2.3	0.043	-0.23	1	0.87
Sym	CG34149	2.14	0.043	-0.23	1	0.87
Sym	RpIII128	2.02	0.043	-0.23	1	0.87
Sym	CG7928	1.95	0.043	-0.23	1	0.87
Sym	ash1	1.89	0.043	-0.23	1	0.87
Sym	Su(z)2	1.86	0.043	-0.23	1	0.87
Sym	CG17186	1.77	0.043	-0.23	1	0.87
Sym	CG4707	1.73	0.043	-0.23	1	0.87
Sym	Ssrp	1.67	0.043	-0.23	1	0.87
Sym	CG17612	1.6	0.043	-0.23	1	0.87
Sym	mld	1.59	0.043	-0.23	1	0.87
Sym	CG11695	1.55	0.043	-0.23	1	0.87
Sym	CG7818	1.49	0.043	-0.23	1	0.87
Sym	Hr78	1.47	0.043	-0.23	1	0.87
Sym	Elp3	1.46	0.043	-0.23	1	0.87
Sym	CG6808	1.45	0.043	-0.23	1	0.87
Sym	CG14711	1.42	0.043	-0.23	1	0.87
Sym	CG12155	1.41	0.043	-0.23	1	0.87
Sym	CG15435	1.38	0.043	-0.23	1	0.87
Sym	Atac2	1.33	0.043	-0.23	1	0.87
Sym	hng2	1.25	0.043	-0.23	1	0.87
Sym	sima	1.24	0.043	-0.23	1	0.87
Madm	CG44002	7.4	0.063	-0.11	0.0975900072948533	0.09
Madm	CG30403	3.61	0.063	-0.11	0.0975900072948533	0.09
Madm	CG7518	3.42	0.063	-0.11	0.0975900072948533	0.09
Madm	tef	3.41	0.063	-0.11	0.0975900072948533	0.09
Madm	stck	3.23	0.063	-0.11	0.0975900072948533	0.09
Madm	BtbVII	3.16	0.063	-0.11	0.0975900072948533	0.09
Madm	Xpd	2.68	0.063	-0.11	0.0975900072948533	0.09
Madm	CG6683	2.54	0.063	-0.11	0.0975900072948533	0.09
Madm	Elp3	2.39	0.063	-0.11	0.0975900072948533	0.09
Madm	CG7839	2.08	0.063	-0.11	0.0975900072948533	0.09
Madm	Tusp	2.07	0.063	-0.11	0.0975900072948533	0.09
Madm	CG10209	2.03	0.063	-0.11	0.0975900072948533	0.09
Madm	Dad	1.94	0.063	-0.11	0.0975900072948533	0.09
Madm	Dip1	1.87	0.063	-0.11	0.0975900072948533	0.09
Madm	hang	1.86	0.063	-0.11	0.0975900072948533	0.09
Madm	MED15	1.69	0.063	-0.11	0.0975900072948533	0.09
Madm	CG7818	1.68	0.063	-0.11	0.0975900072948533	0.09
Madm	Kdm4A	1.63	0.063	-0.11	0.0975900072948533	0.09
Madm	CG2889	1.63	0.063	-0.11	0.0975900072948533	0.09
Madm	MED11	1.53	0.063	-0.11	0.0975900072948533	0.09
Madm	CG6254	1.43	0.063	-0.11	0.0975900072948533	0.09
Madm	CG1965	1.4	0.063	-0.11	0.0975900072948533	0.09
Madm	CG7928	1.33	0.063	-0.11	0.0975900072948533	0.09
Madm	stwl	1.28	0.063	-0.11	0.0975900072948533	0.09
Madm	Atf6	1.28	0.063	-0.11	0.0975900072948533	0.09
Madm	Taf5	1.27	0.063	-0.11	0.0975900072948533	0.09
Madm	Mrtf	1.26	0.063	-0.11	0.0975900072948533	0.09
Madm	Dh44-R2	1.26	0.063	-0.11	0.0975900072948533	0.09
Madm	Mtp	1.22	0.063	-0.11	0.0975900072948533	0.09
Madm	CG31388	1.19	0.063	-0.11	0.0975900072948533	0.09
CG2082	CG12267	5.94	0.483	0.15	0.447213595499958	0.11
CG2082	TH1	3.83	0.483	0.15	0.447213595499958	0.11
CG2082	CG17186	3.81	0.483	0.15	0.447213595499958	0.11
CG2082	Hr96	3.12	0.483	0.15	0.447213595499958	0.11
CG2082	Taf2	2.86	0.483	0.15	0.447213595499958	0.11
CG2082	CG8159	2.29	0.483	0.15	0.447213595499958	0.11
CG2082	CG34149	2.18	0.483	0.15	0.447213595499958	0.11
CG2082	ZnT49B	2.18	0.483	0.15	0.447213595499958	0.11
CG2082	Tusp	1.92	0.483	0.15	0.447213595499958	0.11
CG2082	MED25	1.86	0.483	0.15	0.447213595499958	0.11
CG2082	Pfk	1.82	0.483	0.15	0.447213595499958	0.11
CG2082	MED4	1.8	0.483	0.15	0.447213595499958	0.11
CG2082	bs	1.8	0.483	0.15	0.447213595499958	0.11
CG2082	dbr	1.7	0.483	0.15	0.447213595499958	0.11
CG2082	CG17806	1.68	0.483	0.15	0.447213595499958	0.11
CG2082	CG12299	1.68	0.483	0.15	0.447213595499958	0.11
CG2082	CG11317	1.65	0.483	0.15	0.447213595499958	0.11
CG2082	ERR	1.6	0.483	0.15	0.447213595499958	0.11
CG2082	CG6686	1.58	0.483	0.15	0.447213595499958	0.11
CG2082	PHDP	1.53	0.483	0.15	0.447213595499958	0.11
CG2082	CG12162	1.48	0.483	0.15	0.447213595499958	0.11
CG2082	Pcl	1.47	0.483	0.15	0.447213595499958	0.11
CG2082	Taf5	1.47	0.483	0.15	0.447213595499958	0.11
CG2082	Atac1	1.46	0.483	0.15	0.447213595499958	0.11
CG2082	CG10949	1.43	0.483	0.15	0.447213595499958	0.11
CG2082	Scm	1.42	0.483	0.15	0.447213595499958	0.11
CG2082	Dip1	1.42	0.483	0.15	0.447213595499958	0.11
CG2082	Ets97D	1.42	0.483	0.15	0.447213595499958	0.11
CG2082	hang	1.28	0.483	0.15	0.447213595499958	0.11
CG2082	Mtp	1.25	0.483	0.15	0.447213595499958	0.11
CG11000	NfI	16.61	0.064	-0.11	0.333333333333333	0.21
CG11000	E2f2	2.94	0.064	-0.11	0.333333333333333	0.21
CG11000	CG12155	2.93	0.064	-0.11	0.333333333333333	0.21
CG11000	Mat1	2.73	0.064	-0.11	0.333333333333333	0.21
CG11000	Atac1	2.46	0.064	-0.11	0.333333333333333	0.21
CG11000	MED30	2.28	0.064	-0.11	0.333333333333333	0.21
CG11000	bs	2.11	0.064	-0.11	0.333333333333333	0.21
CG11000	CG3407	1.94	0.064	-0.11	0.333333333333333	0.21
CG11000	ERR	1.91	0.064	-0.11	0.333333333333333	0.21
CG11000	Mi-2	1.89	0.064	-0.11	0.333333333333333	0.21
CG11000	su(Hw)	1.88	0.064	-0.11	0.333333333333333	0.21
CG11000	E(var)3-9	1.85	0.064	-0.11	0.333333333333333	0.21
CG11000	RpIII128	1.83	0.064	-0.11	0.333333333333333	0.21
CG11000	Bug22	1.79	0.064	-0.11	0.333333333333333	0.21
CG11000	Nufip	1.7	0.064	-0.11	0.333333333333333	0.21
CG11000	CG8578	1.64	0.064	-0.11	0.333333333333333	0.21
CG11000	CG15365	1.56	0.064	-0.11	0.333333333333333	0.21
CG11000	CG17829	1.5	0.064	-0.11	0.333333333333333	0.21
CG11000	Kdm2	1.45	0.064	-0.11	0.333333333333333	0.21
CG11000	CG8216	1.34	0.064	-0.11	0.333333333333333	0.21
CG11000	CG5196	1.29	0.064	-0.11	0.333333333333333	0.21
CG11000	CG8314	1.24	0.064	-0.11	0.333333333333333	0.21
CG11000	Atf6	1.22	0.064	-0.11	0.333333333333333	0.21
CG11000	CG14117	1.18	0.064	-0.11	0.333333333333333	0.21
CG11000	CG11560	1.13	0.064	-0.11	0.333333333333333	0.21
CG11000	az2	1.07	0.064	-0.11	0.333333333333333	0.21
CG11000	CG12162	1.04	0.064	-0.11	0.333333333333333	0.21
CG11000	Xpd	1.03	0.064	-0.11	0.333333333333333	0.21
CG11000	CG17328	1.02	0.064	-0.11	0.333333333333333	0.21
CG11000	Dip2	1	0.064	-0.11	0.333333333333333	0.21
CG2023	MED11	4.85	0.037	0	0.174077655955698	0.37
CG2023	Elp3	4.02	0.037	0	0.174077655955698	0.37
CG2023	caz	4	0.037	0	0.174077655955698	0.37
CG2023	CG30403	3.74	0.037	0	0.174077655955698	0.37
CG2023	CG10904	3.7	0.037	0	0.174077655955698	0.37
CG2023	Taf8	3.61	0.037	0	0.174077655955698	0.37
CG2023	CG18262	3.48	0.037	0	0.174077655955698	0.37
CG2023	her	3.27	0.037	0	0.174077655955698	0.37
CG2023	CG11456	3.26	0.037	0	0.174077655955698	0.37
CG2023	Tusp	3.06	0.037	0	0.174077655955698	0.37
CG2023	CG34149	2.9	0.037	0	0.174077655955698	0.37
CG2023	Kdm2	2.5	0.037	0	0.174077655955698	0.37
CG2023	CG8301	2.41	0.037	0	0.174077655955698	0.37
CG2023	Atac2	2.23	0.037	0	0.174077655955698	0.37
CG2023	Hr96	2.2	0.037	0	0.174077655955698	0.37
CG2023	ph-p	1.96	0.037	0	0.174077655955698	0.37
CG2023	GATAd	1.93	0.037	0	0.174077655955698	0.37
CG2023	fuss	1.85	0.037	0	0.174077655955698	0.37
CG2023	CG4570	1.77	0.037	0	0.174077655955698	0.37
CG2023	CG7386	1.77	0.037	0	0.174077655955698	0.37
CG2023	CG7368	1.74	0.037	0	0.174077655955698	0.37
CG2023	CG1024	1.73	0.037	0	0.174077655955698	0.37
CG2023	Mi-2	1.72	0.037	0	0.174077655955698	0.37
CG2023	MEP-1	1.71	0.037	0	0.174077655955698	0.37
CG2023	CTPsyn	1.64	0.037	0	0.174077655955698	0.37
CG2023	Octbeta2R	1.64	0.037	0	0.174077655955698	0.37
CG2023	CG9727	1.57	0.037	0	0.174077655955698	0.37
CG2023	CG9890	1.49	0.037	0	0.174077655955698	0.37
CG2023	CG8319	1.46	0.037	0	0.174077655955698	0.37
CG2023	Bug22	1.45	0.037	0	0.174077655955698	0.37
CG34113	CG6686	7.17	0.527	0.34	0.218217890235992	0.14
CG34113	CG7556	3.81	0.527	0.34	0.218217890235992	0.14
CG34113	Taf2	3.45	0.527	0.34	0.218217890235992	0.14
CG34113	CG17612	3.05	0.527	0.34	0.218217890235992	0.14
CG34113	Dh44-R2	2.83	0.527	0.34	0.218217890235992	0.14
CG34113	CG8578	2.6	0.527	0.34	0.218217890235992	0.14
CG34113	sba	2.32	0.527	0.34	0.218217890235992	0.14
CG34113	CG3919	2.28	0.527	0.34	0.218217890235992	0.14
CG34113	Mi-2	2.02	0.527	0.34	0.218217890235992	0.14
CG34113	CG10274	2.02	0.527	0.34	0.218217890235992	0.14
CG34113	CG32700	1.99	0.527	0.34	0.218217890235992	0.14
CG34113	ph-p	1.9	0.527	0.34	0.218217890235992	0.14
CG34113	CG12155	1.89	0.527	0.34	0.218217890235992	0.14
CG34113	CR43671	1.81	0.527	0.34	0.218217890235992	0.14
CG34113	CG8909	1.78	0.527	0.34	0.218217890235992	0.14
CG34113	CG17328	1.76	0.527	0.34	0.218217890235992	0.14
CG34113	Hr46	1.74	0.527	0.34	0.218217890235992	0.14
CG34113	Bka	1.73	0.527	0.34	0.218217890235992	0.14
CG34113	CG13775	1.71	0.527	0.34	0.218217890235992	0.14
CG34113	MED15	1.7	0.527	0.34	0.218217890235992	0.14
CG34113	CG10321	1.67	0.527	0.34	0.218217890235992	0.14
CG34113	CG34149	1.65	0.527	0.34	0.218217890235992	0.14
CG34113	dwg	1.65	0.527	0.34	0.218217890235992	0.14
CG34113	Pbp45	1.54	0.527	0.34	0.218217890235992	0.14
CG34113	Ssrp	1.51	0.527	0.34	0.218217890235992	0.14
CG34113	CG7818	1.41	0.527	0.34	0.218217890235992	0.14
CG34113	scrt	1.39	0.527	0.34	0.218217890235992	0.14
CG34113	CG44247	1.38	0.527	0.34	0.218217890235992	0.14
CG34113	Atf-2	1.37	0.527	0.34	0.218217890235992	0.14
CG34113	CG12267	1.28	0.527	0.34	0.218217890235992	0.14
NPFR	CG6689	5.69	0.041	0.22	0.333333333333333	0.41
NPFR	Spt5	4.2	0.041	0.22	0.333333333333333	0.41
NPFR	Asciz	3.77	0.041	0.22	0.333333333333333	0.41
NPFR	hang	3.45	0.041	0.22	0.333333333333333	0.41
NPFR	osa	3.44	0.041	0.22	0.333333333333333	0.41
NPFR	CG5033	3.03	0.041	0.22	0.333333333333333	0.41
NPFR	jing	2.94	0.041	0.22	0.333333333333333	0.41
NPFR	CG7818	2.79	0.041	0.22	0.333333333333333	0.41
NPFR	CG10949	2.46	0.041	0.22	0.333333333333333	0.41
NPFR	mute	2.32	0.041	0.22	0.333333333333333	0.41
NPFR	CG1407	2.31	0.041	0.22	0.333333333333333	0.41
NPFR	dwg	2.29	0.041	0.22	0.333333333333333	0.41
NPFR	Atf6	1.81	0.041	0.22	0.333333333333333	0.41
NPFR	CG44002	1.78	0.041	0.22	0.333333333333333	0.41
NPFR	CG11695	1.65	0.041	0.22	0.333333333333333	0.41
NPFR	sba	1.63	0.041	0.22	0.333333333333333	0.41
NPFR	CG8944	1.62	0.041	0.22	0.333333333333333	0.41
NPFR	CG42748	1.53	0.041	0.22	0.333333333333333	0.41
NPFR	CG13624	1.41	0.041	0.22	0.333333333333333	0.41
NPFR	MED15	1.36	0.041	0.22	0.333333333333333	0.41
NPFR	stwl	1.34	0.041	0.22	0.333333333333333	0.41
NPFR	Mitf	1.33	0.041	0.22	0.333333333333333	0.41
NPFR	CG17829	1.32	0.041	0.22	0.333333333333333	0.41
NPFR	Crc	1.3	0.041	0.22	0.333333333333333	0.41
NPFR	Bx	1.24	0.041	0.22	0.333333333333333	0.41
NPFR	CG17328	1.2	0.041	0.22	0.333333333333333	0.41
NPFR	PHDP	1.14	0.041	0.22	0.333333333333333	0.41
NPFR	mod	1.11	0.041	0.22	0.333333333333333	0.41
NPFR	Kdm2	1.09	0.041	0.22	0.333333333333333	0.41
NPFR	CG17612	1.09	0.041	0.22	0.333333333333333	0.41
CG1041	esn	6.35	0.06	0.09	0.53748384988657	0.84
CG1041	CG2129	4.97	0.06	0.09	0.53748384988657	0.84
CG1041	CG11695	4.75	0.06	0.09	0.53748384988657	0.84
CG1041	Usf	3.56	0.06	0.09	0.53748384988657	0.84
CG1041	FoxP	3.2	0.06	0.09	0.53748384988657	0.84
CG1041	CG6686	3.07	0.06	0.09	0.53748384988657	0.84
CG1041	Nufip	3	0.06	0.09	0.53748384988657	0.84
CG1041	CG14438	2.82	0.06	0.09	0.53748384988657	0.84
CG1041	CG32700	2.65	0.06	0.09	0.53748384988657	0.84
CG1041	CG10321	2.62	0.06	0.09	0.53748384988657	0.84
CG1041	CG9799	2.12	0.06	0.09	0.53748384988657	0.84
CG1041	CR43671	2.08	0.06	0.09	0.53748384988657	0.84
CG1041	CG7785	2.08	0.06	0.09	0.53748384988657	0.84
CG1041	CG10274	1.97	0.06	0.09	0.53748384988657	0.84
CG1041	CG34149	1.96	0.06	0.09	0.53748384988657	0.84
CG1041	CG7839	1.88	0.06	0.09	0.53748384988657	0.84
CG1041	CG8314	1.85	0.06	0.09	0.53748384988657	0.84
CG1041	Meics	1.8	0.06	0.09	0.53748384988657	0.84
CG1041	RpIII128	1.7	0.06	0.09	0.53748384988657	0.84
CG1041	Cp190	1.7	0.06	0.09	0.53748384988657	0.84
CG1041	Hr96	1.67	0.06	0.09	0.53748384988657	0.84
CG1041	CG3065	1.67	0.06	0.09	0.53748384988657	0.84
CG1041	Taf5	1.64	0.06	0.09	0.53748384988657	0.84
CG1041	CG8159	1.63	0.06	0.09	0.53748384988657	0.84
CG1041	CG8950	1.57	0.06	0.09	0.53748384988657	0.84
CG1041	Pbp45	1.5	0.06	0.09	0.53748384988657	0.84
CG1041	ktub	1.49	0.06	0.09	0.53748384988657	0.84
CG1041	CG3313	1.49	0.06	0.09	0.53748384988657	0.84
CG1041	wdn	1.48	0.06	0.09	0.53748384988657	0.84
CG1041	yem	1.46	0.06	0.09	0.53748384988657	0.84
CG1024	CG7386	3.65	0.039	-0.19	0.227710017021324	0.28
CG1024	Meics	3.56	0.039	-0.19	0.227710017021324	0.28
CG1024	dwg	3.51	0.039	-0.19	0.227710017021324	0.28
CG1024	CG4282	3.36	0.039	-0.19	0.227710017021324	0.28
CG1024	CG12155	3.1	0.039	-0.19	0.227710017021324	0.28
CG1024	CG14200	2.81	0.039	-0.19	0.227710017021324	0.28
CG1024	Bug22	2.8	0.039	-0.19	0.227710017021324	0.28
CG1024	wdn	2.69	0.039	-0.19	0.227710017021324	0.28
CG1024	MBD-R2	2.43	0.039	-0.19	0.227710017021324	0.28
CG1024	Spt5	2.4	0.039	-0.19	0.227710017021324	0.28
CG1024	CG13624	2.27	0.039	-0.19	0.227710017021324	0.28
CG1024	sima	2.23	0.039	-0.19	0.227710017021324	0.28
CG1024	MTA1-like	2	0.039	-0.19	0.227710017021324	0.28
CG1024	CG8301	1.96	0.039	-0.19	0.227710017021324	0.28
CG1024	Tusp	1.92	0.039	-0.19	0.227710017021324	0.28
CG1024	CG14438	1.92	0.039	-0.19	0.227710017021324	0.28
CG1024	CG11560	1.84	0.039	-0.19	0.227710017021324	0.28
CG1024	MED4	1.82	0.039	-0.19	0.227710017021324	0.28
CG1024	NfI	1.79	0.039	-0.19	0.227710017021324	0.28
CG1024	Pcl	1.7	0.039	-0.19	0.227710017021324	0.28
CG1024	CG1407	1.6	0.039	-0.19	0.227710017021324	0.28
CG1024	CG3995	1.56	0.039	-0.19	0.227710017021324	0.28
CG1024	mip120	1.54	0.039	-0.19	0.227710017021324	0.28
CG1024	CG11902	1.51	0.039	-0.19	0.227710017021324	0.28
CG1024	CG7987	1.5	0.039	-0.19	0.227710017021324	0.28
CG1024	CG5196	1.5	0.039	-0.19	0.227710017021324	0.28
CG1024	Hr78	1.48	0.039	-0.19	0.227710017021324	0.28
CG1024	E2f2	1.41	0.039	-0.19	0.227710017021324	0.28
CG1024	CG3065	1.41	0.039	-0.19	0.227710017021324	0.28
CG1024	CG2202	1.35	0.039	-0.19	0.227710017021324	0.28
godzilla	Ssrp	5.64	0.145	0.26	1	0.98
godzilla	Ravus	3.75	0.145	0.26	1	0.98
godzilla	sima	3.73	0.145	0.26	1	0.98
godzilla	phtf	2.95	0.145	0.26	1	0.98
godzilla	Bka	2.64	0.145	0.26	1	0.98
godzilla	CG8319	2.62	0.145	0.26	1	0.98
godzilla	Hr78	2.61	0.145	0.26	1	0.98
godzilla	CG3407	2.44	0.145	0.26	1	0.98
godzilla	mTTF	2.12	0.145	0.26	1	0.98
godzilla	Rbsn-5	2.07	0.145	0.26	1	0.98
godzilla	CG13894	2.06	0.145	0.26	1	0.98
godzilla	MED11	2.04	0.145	0.26	1	0.98
godzilla	CG14200	1.95	0.145	0.26	1	0.98
godzilla	CG2199	1.9	0.145	0.26	1	0.98
godzilla	CG4282	1.74	0.145	0.26	1	0.98
godzilla	CG8950	1.71	0.145	0.26	1	0.98
godzilla	jing	1.68	0.145	0.26	1	0.98
godzilla	Octbeta2R	1.66	0.145	0.26	1	0.98
godzilla	CG15011	1.59	0.145	0.26	1	0.98
godzilla	CG3995	1.59	0.145	0.26	1	0.98
godzilla	Mes4	1.49	0.145	0.26	1	0.98
godzilla	CG32700	1.48	0.145	0.26	1	0.98
godzilla	Fen1	1.46	0.145	0.26	1	0.98
godzilla	CG6686	1.43	0.145	0.26	1	0.98
godzilla	CG1620	1.35	0.145	0.26	1	0.98
godzilla	FoxP	1.28	0.145	0.26	1	0.98
godzilla	CG8159	1.24	0.145	0.26	1	0.98
godzilla	Atac2	1.18	0.145	0.26	1	0.98
godzilla	PHDP	1.15	0.145	0.26	1	0.98
godzilla	TH1	1.1	0.145	0.26	1	0.98
Dmtn	CG8909	3.8	0.149	-0.03	0.29277002188456	0.55
Dmtn	CTPsyn	2.97	0.149	-0.03	0.29277002188456	0.55
Dmtn	CG32982	2.54	0.149	-0.03	0.29277002188456	0.55
Dmtn	scrt	2.3	0.149	-0.03	0.29277002188456	0.55
Dmtn	CG10321	2.09	0.149	-0.03	0.29277002188456	0.55
Dmtn	ZnT49B	2.08	0.149	-0.03	0.29277002188456	0.55
Dmtn	sima	1.98	0.149	-0.03	0.29277002188456	0.55
Dmtn	CG31441	1.86	0.149	-0.03	0.29277002188456	0.55
Dmtn	CG1663	1.82	0.149	-0.03	0.29277002188456	0.55
Dmtn	CG14117	1.79	0.149	-0.03	0.29277002188456	0.55
Dmtn	MEP-1	1.68	0.149	-0.03	0.29277002188456	0.55
Dmtn	osa	1.53	0.149	-0.03	0.29277002188456	0.55
Dmtn	Brd8	1.51	0.149	-0.03	0.29277002188456	0.55
Dmtn	l(3)mbt	1.5	0.149	-0.03	0.29277002188456	0.55
Dmtn	Tbp	1.45	0.149	-0.03	0.29277002188456	0.55
Dmtn	CG5033	1.43	0.149	-0.03	0.29277002188456	0.55
Dmtn	CG9890	1.42	0.149	-0.03	0.29277002188456	0.55
Dmtn	Glut4EF	1.42	0.149	-0.03	0.29277002188456	0.55
Dmtn	CG11317	1.4	0.149	-0.03	0.29277002188456	0.55
Dmtn	Cdc5	1.36	0.149	-0.03	0.29277002188456	0.55
Dmtn	E(var)3-9	1.33	0.149	-0.03	0.29277002188456	0.55
Dmtn	Asciz	1.3	0.149	-0.03	0.29277002188456	0.55
Dmtn	Zif	1.24	0.149	-0.03	0.29277002188456	0.55
Dmtn	fuss	1.19	0.149	-0.03	0.29277002188456	0.55
Dmtn	Rabex-5	1.19	0.149	-0.03	0.29277002188456	0.55
Dmtn	CG4282	1.19	0.149	-0.03	0.29277002188456	0.55
Dmtn	CG10631	1.19	0.149	-0.03	0.29277002188456	0.55
Dmtn	MED22	1.17	0.149	-0.03	0.29277002188456	0.55
Dmtn	hang	1.17	0.149	-0.03	0.29277002188456	0.55
Dmtn	Atf6	1.07	0.149	-0.03	0.29277002188456	0.55
dpr11	Rbsn-5	6.1	0.335	-0.24	0.333333333333333	0.33
dpr11	Mitf	5.05	0.335	-0.24	0.333333333333333	0.33
dpr11	CG9799	4.9	0.335	-0.24	0.333333333333333	0.33
dpr11	Scm	2.61	0.335	-0.24	0.333333333333333	0.33
dpr11	CG11414	2.41	0.335	-0.24	0.333333333333333	0.33
dpr11	CG13894	2.16	0.335	-0.24	0.333333333333333	0.33
dpr11	CG11696	2.14	0.335	-0.24	0.333333333333333	0.33
dpr11	CG11317	2.14	0.335	-0.24	0.333333333333333	0.33
dpr11	CG11710	2.13	0.335	-0.24	0.333333333333333	0.33
dpr11	Ssrp	2.13	0.335	-0.24	0.333333333333333	0.33
dpr11	Su(var)3-9	1.92	0.335	-0.24	0.333333333333333	0.33
dpr11	Hr46	1.81	0.335	-0.24	0.333333333333333	0.33
dpr11	CG18262	1.79	0.335	-0.24	0.333333333333333	0.33
dpr11	CG8216	1.79	0.335	-0.24	0.333333333333333	0.33
dpr11	CG13775	1.73	0.335	-0.24	0.333333333333333	0.33
dpr11	CG12075	1.69	0.335	-0.24	0.333333333333333	0.33
dpr11	hang	1.66	0.335	-0.24	0.333333333333333	0.33
dpr11	CG7928	1.66	0.335	-0.24	0.333333333333333	0.33
dpr11	CG4282	1.62	0.335	-0.24	0.333333333333333	0.33
dpr11	Atf6	1.49	0.335	-0.24	0.333333333333333	0.33
dpr11	Pbp45	1.43	0.335	-0.24	0.333333333333333	0.33
dpr11	Set2	1.41	0.335	-0.24	0.333333333333333	0.33
dpr11	az2	1.41	0.335	-0.24	0.333333333333333	0.33
dpr11	CrebA	1.35	0.335	-0.24	0.333333333333333	0.33
dpr11	CG7368	1.29	0.335	-0.24	0.333333333333333	0.33
dpr11	Atu	1.27	0.335	-0.24	0.333333333333333	0.33
dpr11	osa	1.1	0.335	-0.24	0.333333333333333	0.33
dpr11	Fen1	1.06	0.335	-0.24	0.333333333333333	0.33
dpr11	CG8301	1.04	0.335	-0.24	0.333333333333333	0.33
dpr11	pita	1.04	0.335	-0.24	0.333333333333333	0.33
CG1105	CG3313	3.45	0.106	-0.24	0.382970843102535	0.8
CG1105	Su(var)3-9	3.21	0.106	-0.24	0.382970843102535	0.8
CG1105	CG15073	2.35	0.106	-0.24	0.382970843102535	0.8
CG1105	hang	2.2	0.106	-0.24	0.382970843102535	0.8
CG1105	CG12155	2.04	0.106	-0.24	0.382970843102535	0.8
CG1105	CTPsyn	1.96	0.106	-0.24	0.382970843102535	0.8
CG1105	CG8314	1.91	0.106	-0.24	0.382970843102535	0.8
CG1105	CG5033	1.84	0.106	-0.24	0.382970843102535	0.8
CG1105	CG45071	1.82	0.106	-0.24	0.382970843102535	0.8
CG1105	FoxP	1.78	0.106	-0.24	0.382970843102535	0.8
CG1105	CG10631	1.74	0.106	-0.24	0.382970843102535	0.8
CG1105	Tip60	1.73	0.106	-0.24	0.382970843102535	0.8
CG1105	CG11414	1.67	0.106	-0.24	0.382970843102535	0.8
CG1105	wdn	1.63	0.106	-0.24	0.382970843102535	0.8
CG1105	CG8388	1.61	0.106	-0.24	0.382970843102535	0.8
CG1105	CG11456	1.56	0.106	-0.24	0.382970843102535	0.8
CG1105	Cp190	1.5	0.106	-0.24	0.382970843102535	0.8
CG1105	osa	1.5	0.106	-0.24	0.382970843102535	0.8
CG1105	CG18764	1.44	0.106	-0.24	0.382970843102535	0.8
CG1105	CG14200	1.38	0.106	-0.24	0.382970843102535	0.8
CG1105	CG15435	1.38	0.106	-0.24	0.382970843102535	0.8
CG1105	brk	1.36	0.106	-0.24	0.382970843102535	0.8
CG1105	CG18265	1.35	0.106	-0.24	0.382970843102535	0.8
CG1105	Su(var)3-7	1.3	0.106	-0.24	0.382970843102535	0.8
CG1105	Hr96	1.28	0.106	-0.24	0.382970843102535	0.8
CG1105	Atac1	1.28	0.106	-0.24	0.382970843102535	0.8
CG1105	CG42748	1.27	0.106	-0.24	0.382970843102535	0.8
CG1105	CG8216	1.25	0.106	-0.24	0.382970843102535	0.8
CG1105	CG12219	1.24	0.106	-0.24	0.382970843102535	0.8
CG1105	nerfin-1	1.23	0.106	-0.24	0.382970843102535	0.8
CR43685	Mtp	6.19	0.107	-0.11	0.152894157431288	0.42
CR43685	NfI	4.82	0.107	-0.11	0.152894157431288	0.42
CR43685	CG11560	4.36	0.107	-0.11	0.152894157431288	0.42
CR43685	Atu	3.67	0.107	-0.11	0.152894157431288	0.42
CR43685	CG3995	3.23	0.107	-0.11	0.152894157431288	0.42
CR43685	CG12162	2.98	0.107	-0.11	0.152894157431288	0.42
CR43685	ERR	2.97	0.107	-0.11	0.152894157431288	0.42
CR43685	CG3065	2.71	0.107	-0.11	0.152894157431288	0.42
CR43685	CG32700	2.57	0.107	-0.11	0.152894157431288	0.42
CR43685	CG15435	2.5	0.107	-0.11	0.152894157431288	0.42
CR43685	CG6813	2.37	0.107	-0.11	0.152894157431288	0.42
CR43685	egg	2.21	0.107	-0.11	0.152894157431288	0.42
CR43685	Dip1	2.16	0.107	-0.11	0.152894157431288	0.42
CR43685	MED22	2.15	0.107	-0.11	0.152894157431288	0.42
CR43685	CG17829	2.13	0.107	-0.11	0.152894157431288	0.42
CR43685	Scm	2.05	0.107	-0.11	0.152894157431288	0.42
CR43685	Taf5	2.01	0.107	-0.11	0.152894157431288	0.42
CR43685	Hr96	1.97	0.107	-0.11	0.152894157431288	0.42
CR43685	CG31388	1.94	0.107	-0.11	0.152894157431288	0.42
CR43685	Ravus	1.93	0.107	-0.11	0.152894157431288	0.42
CR43685	CG14200	1.86	0.107	-0.11	0.152894157431288	0.42
CR43685	CG12155	1.82	0.107	-0.11	0.152894157431288	0.42
CR43685	CG10904	1.75	0.107	-0.11	0.152894157431288	0.42
CR43685	Rfx	1.64	0.107	-0.11	0.152894157431288	0.42
CR43685	MBD-R2	1.64	0.107	-0.11	0.152894157431288	0.42
CR43685	CG9305	1.63	0.107	-0.11	0.152894157431288	0.42
CR43685	Mat1	1.63	0.107	-0.11	0.152894157431288	0.42
CR43685	Nufip	1.51	0.107	-0.11	0.152894157431288	0.42
CR43685	Taf8	1.44	0.107	-0.11	0.152894157431288	0.42
CR43685	CG17802	1.44	0.107	-0.11	0.152894157431288	0.42
e(y)2b	Taf8	3.53	0.077	0.1	0.0476190476190476	0.36
e(y)2b	Crc	3.42	0.077	0.1	0.0476190476190476	0.36
e(y)2b	MTA1-like	2.88	0.077	0.1	0.0476190476190476	0.36
e(y)2b	slim	2.83	0.077	0.1	0.0476190476190476	0.36
e(y)2b	CG15011	2.79	0.077	0.1	0.0476190476190476	0.36
e(y)2b	Bx	2.49	0.077	0.1	0.0476190476190476	0.36
e(y)2b	CG18619	2.42	0.077	0.1	0.0476190476190476	0.36
e(y)2b	CG11695	2.32	0.077	0.1	0.0476190476190476	0.36
e(y)2b	CR43671	2.21	0.077	0.1	0.0476190476190476	0.36
e(y)2b	mute	2.18	0.077	0.1	0.0476190476190476	0.36
e(y)2b	CG5033	2.09	0.077	0.1	0.0476190476190476	0.36
e(y)2b	tio	1.96	0.077	0.1	0.0476190476190476	0.36
e(y)2b	Cdc5	1.91	0.077	0.1	0.0476190476190476	0.36
e(y)2b	ash1	1.73	0.077	0.1	0.0476190476190476	0.36
e(y)2b	mod	1.66	0.077	0.1	0.0476190476190476	0.36
e(y)2b	CG12075	1.57	0.077	0.1	0.0476190476190476	0.36
e(y)2b	CG9727	1.51	0.077	0.1	0.0476190476190476	0.36
e(y)2b	MBD-R2	1.44	0.077	0.1	0.0476190476190476	0.36
e(y)2b	Bka	1.42	0.077	0.1	0.0476190476190476	0.36
e(y)2b	dom	1.42	0.077	0.1	0.0476190476190476	0.36
e(y)2b	Su(z)2	1.41	0.077	0.1	0.0476190476190476	0.36
e(y)2b	fuss	1.41	0.077	0.1	0.0476190476190476	0.36
e(y)2b	Ssl1	1.38	0.077	0.1	0.0476190476190476	0.36
e(y)2b	CG17612	1.38	0.077	0.1	0.0476190476190476	0.36
e(y)2b	Atu	1.34	0.077	0.1	0.0476190476190476	0.36
e(y)2b	ERR	1.29	0.077	0.1	0.0476190476190476	0.36
e(y)2b	CG7518	1.28	0.077	0.1	0.0476190476190476	0.36
e(y)2b	Pfk	1.27	0.077	0.1	0.0476190476190476	0.36
e(y)2b	CG14667	1.27	0.077	0.1	0.0476190476190476	0.36
e(y)2b	Mi-2	1.26	0.077	0.1	0.0476190476190476	0.36
CG10068	ash1	4.79	0.053	0.46	0.683130051063973	0.9
CG10068	CG12104	4.18	0.053	0.46	0.683130051063973	0.9
CG10068	dwg	3.1	0.053	0.46	0.683130051063973	0.9
CG10068	Dad	2.68	0.053	0.46	0.683130051063973	0.9
CG10068	CG6689	2.54	0.053	0.46	0.683130051063973	0.9
CG10068	ph-p	2.42	0.053	0.46	0.683130051063973	0.9
CG10068	CG11456	2.37	0.053	0.46	0.683130051063973	0.9
CG10068	CG17612	2.29	0.053	0.46	0.683130051063973	0.9
CG10068	Lmpt	2.27	0.053	0.46	0.683130051063973	0.9
CG10068	Blos1	2.18	0.053	0.46	0.683130051063973	0.9
CG10068	CG10904	2.18	0.053	0.46	0.683130051063973	0.9
CG10068	CG14667	2.17	0.053	0.46	0.683130051063973	0.9
CG10068	CG2889	2.14	0.053	0.46	0.683130051063973	0.9
CG10068	pita	2.04	0.053	0.46	0.683130051063973	0.9
CG10068	Ets97D	2.01	0.053	0.46	0.683130051063973	0.9
CG10068	CG15435	1.98	0.053	0.46	0.683130051063973	0.9
CG10068	CG12162	1.96	0.053	0.46	0.683130051063973	0.9
CG10068	Tbp	1.88	0.053	0.46	0.683130051063973	0.9
CG10068	CG3313	1.85	0.053	0.46	0.683130051063973	0.9
CG10068	fuss	1.8	0.053	0.46	0.683130051063973	0.9
CG10068	Brd8	1.78	0.053	0.46	0.683130051063973	0.9
CG10068	Glut4EF	1.65	0.053	0.46	0.683130051063973	0.9
CG10068	CG17186	1.56	0.053	0.46	0.683130051063973	0.9
CG10068	CG6813	1.54	0.053	0.46	0.683130051063973	0.9
CG10068	CG9799	1.53	0.053	0.46	0.683130051063973	0.9
CG10068	CG3919	1.53	0.053	0.46	0.683130051063973	0.9
CG10068	stwl	1.48	0.053	0.46	0.683130051063973	0.9
CG10068	Rfx	1.44	0.053	0.46	0.683130051063973	0.9
CG10068	CG11723	1.41	0.053	0.46	0.683130051063973	0.9
CG10068	nerfin-1	1.39	0.053	0.46	0.683130051063973	0.9
CG31248	CG12162	9.15	0.054	-0.01	0.447213595499958	0.58
CG31248	CG11398	4.72	0.054	-0.01	0.447213595499958	0.58
CG31248	MED11	2.8	0.054	-0.01	0.447213595499958	0.58
CG31248	PHDP	2.72	0.054	-0.01	0.447213595499958	0.58
CG31248	CG1792	2.57	0.054	-0.01	0.447213595499958	0.58
CG31248	Mes4	2.17	0.054	-0.01	0.447213595499958	0.58
CG31248	Bx	2.05	0.054	-0.01	0.447213595499958	0.58
CG31248	ecd	2.04	0.054	-0.01	0.447213595499958	0.58
CG31248	jing	2.03	0.054	-0.01	0.447213595499958	0.58
CG31248	Dip1	1.84	0.054	-0.01	0.447213595499958	0.58
CG31248	ph-p	1.83	0.054	-0.01	0.447213595499958	0.58
CG31248	tio	1.81	0.054	-0.01	0.447213595499958	0.58
CG31248	CG12219	1.79	0.054	-0.01	0.447213595499958	0.58
CG31248	HLH106	1.76	0.054	-0.01	0.447213595499958	0.58
CG31248	CG17612	1.58	0.054	-0.01	0.447213595499958	0.58
CG31248	l(3)mbt	1.56	0.054	-0.01	0.447213595499958	0.58
CG31248	CG17186	1.55	0.054	-0.01	0.447213595499958	0.58
CG31248	Atu	1.55	0.054	-0.01	0.447213595499958	0.58
CG31248	CG6254	1.52	0.054	-0.01	0.447213595499958	0.58
CG31248	CG13775	1.5	0.054	-0.01	0.447213595499958	0.58
CG31248	CG14667	1.47	0.054	-0.01	0.447213595499958	0.58
CG31248	CG2611	1.45	0.054	-0.01	0.447213595499958	0.58
CG31248	bon	1.38	0.054	-0.01	0.447213595499958	0.58
CG31248	CG6689	1.36	0.054	-0.01	0.447213595499958	0.58
CG31248	Mtp	1.34	0.054	-0.01	0.447213595499958	0.58
CG31248	CG4282	1.32	0.054	-0.01	0.447213595499958	0.58
CG31248	CG8216	1.32	0.054	-0.01	0.447213595499958	0.58
CG31248	phtf	1.31	0.054	-0.01	0.447213595499958	0.58
CG31248	CG9305	1.28	0.054	-0.01	0.447213595499958	0.58
CG31248	CG14711	1.27	0.054	-0.01	0.447213595499958	0.58
Sas-4	wdn	5.39	0.032	-0.16	1	0.82
Sas-4	Fen1	3.67	0.032	-0.16	1	0.82
Sas-4	Brd8	3.23	0.032	-0.16	1	0.82
Sas-4	hang	3.11	0.032	-0.16	1	0.82
Sas-4	Sry-delta	2.88	0.032	-0.16	1	0.82
Sas-4	esn	2.81	0.032	-0.16	1	0.82
Sas-4	MED11	2.72	0.032	-0.16	1	0.82
Sas-4	CG5033	2.63	0.032	-0.16	1	0.82
Sas-4	CG1620	2.57	0.032	-0.16	1	0.82
Sas-4	Blos1	2.53	0.032	-0.16	1	0.82
Sas-4	CG12299	2.39	0.032	-0.16	1	0.82
Sas-4	Atu	2.2	0.032	-0.16	1	0.82
Sas-4	CG1792	2.12	0.032	-0.16	1	0.82
Sas-4	Atf-2	2.06	0.032	-0.16	1	0.82
Sas-4	CG8950	2.03	0.032	-0.16	1	0.82
Sas-4	sima	2.01	0.032	-0.16	1	0.82
Sas-4	Ssrp	1.98	0.032	-0.16	1	0.82
Sas-4	Rbsn-5	1.97	0.032	-0.16	1	0.82
Sas-4	CG6689	1.82	0.032	-0.16	1	0.82
Sas-4	FoxP	1.75	0.032	-0.16	1	0.82
Sas-4	Pbp45	1.74	0.032	-0.16	1	0.82
Sas-4	CG8944	1.68	0.032	-0.16	1	0.82
Sas-4	Gdi	1.68	0.032	-0.16	1	0.82
Sas-4	Tbp	1.64	0.032	-0.16	1	0.82
Sas-4	CG7386	1.61	0.032	-0.16	1	0.82
Sas-4	CG3407	1.58	0.032	-0.16	1	0.82
Sas-4	CG9799	1.5	0.032	-0.16	1	0.82
Sas-4	CG18262	1.48	0.032	-0.16	1	0.82
Sas-4	Taf8	1.39	0.032	-0.16	1	0.82
Sas-4	CG8216	1.36	0.032	-0.16	1	0.82
CG1234	her	10.4	0.094	-0.22	0.2	0.17
CG1234	CG3919	8.33	0.094	-0.22	0.2	0.17
CG1234	Scm	4.68	0.094	-0.22	0.2	0.17
CG1234	MBD-R2	4.13	0.094	-0.22	0.2	0.17
CG1234	onecut	3.12	0.094	-0.22	0.2	0.17
CG1234	CG10147	2.69	0.094	-0.22	0.2	0.17
CG1234	Sry-delta	2.43	0.094	-0.22	0.2	0.17
CG1234	Dip2	2.21	0.094	-0.22	0.2	0.17
CG1234	CG33213	2.1	0.094	-0.22	0.2	0.17
CG1234	MED11	2.07	0.094	-0.22	0.2	0.17
CG1234	CG8314	2.03	0.094	-0.22	0.2	0.17
CG1234	hng2	1.91	0.094	-0.22	0.2	0.17
CG1234	CG6907	1.9	0.094	-0.22	0.2	0.17
CG1234	Pbp45	1.89	0.094	-0.22	0.2	0.17
CG1234	Rabex-5	1.84	0.094	-0.22	0.2	0.17
CG1234	CG11902	1.83	0.094	-0.22	0.2	0.17
CG1234	Taf5	1.81	0.094	-0.22	0.2	0.17
CG1234	CG10904	1.76	0.094	-0.22	0.2	0.17
CG1234	CG18265	1.76	0.094	-0.22	0.2	0.17
CG1234	CG34149	1.75	0.094	-0.22	0.2	0.17
CG1234	CG12075	1.74	0.094	-0.22	0.2	0.17
CG1234	Cdk8	1.74	0.094	-0.22	0.2	0.17
CG1234	CG8319	1.7	0.094	-0.22	0.2	0.17
CG1234	Brd8	1.62	0.094	-0.22	0.2	0.17
CG1234	CG6654	1.53	0.094	-0.22	0.2	0.17
CG1234	CG15073	1.52	0.094	-0.22	0.2	0.17
CG1234	CG7386	1.49	0.094	-0.22	0.2	0.17
CG1234	Ssl1	1.47	0.094	-0.22	0.2	0.17
CG1234	CG11456	1.47	0.094	-0.22	0.2	0.17
CG1234	BtbVII	1.39	0.094	-0.22	0.2	0.17
CG1227	CG3815	4.98	0.045	-0.24	0.53748384988657	0.56
CG1227	CG7556	4.81	0.045	-0.24	0.53748384988657	0.56
CG1227	jing	3.76	0.045	-0.24	0.53748384988657	0.56
CG1227	polybromo	3.45	0.045	-0.24	0.53748384988657	0.56
CG1227	Gdi	2.98	0.045	-0.24	0.53748384988657	0.56
CG1227	Plzf	2.77	0.045	-0.24	0.53748384988657	0.56
CG1227	RpIII128	2.48	0.045	-0.24	0.53748384988657	0.56
CG1227	CG11696	2.41	0.045	-0.24	0.53748384988657	0.56
CG1227	CG6907	2.14	0.045	-0.24	0.53748384988657	0.56
CG1227	Bug22	2.09	0.045	-0.24	0.53748384988657	0.56
CG1227	pita	2.07	0.045	-0.24	0.53748384988657	0.56
CG1227	CG10631	1.86	0.045	-0.24	0.53748384988657	0.56
CG1227	dwg	1.8	0.045	-0.24	0.53748384988657	0.56
CG1227	CG17186	1.79	0.045	-0.24	0.53748384988657	0.56
CG1227	Rabex-5	1.74	0.045	-0.24	0.53748384988657	0.56
CG1227	CG17829	1.74	0.045	-0.24	0.53748384988657	0.56
CG1227	Bx	1.72	0.045	-0.24	0.53748384988657	0.56
CG1227	MBD-R2	1.7	0.045	-0.24	0.53748384988657	0.56
CG1227	CG8216	1.63	0.045	-0.24	0.53748384988657	0.56
CG1227	Mrtf	1.61	0.045	-0.24	0.53748384988657	0.56
CG1227	Ravus	1.6	0.045	-0.24	0.53748384988657	0.56
CG1227	sba	1.53	0.045	-0.24	0.53748384988657	0.56
CG1227	Hr46	1.5	0.045	-0.24	0.53748384988657	0.56
CG1227	Mi-2	1.47	0.045	-0.24	0.53748384988657	0.56
CG1227	MED4	1.47	0.045	-0.24	0.53748384988657	0.56
CG1227	CG1965	1.45	0.045	-0.24	0.53748384988657	0.56
CG1227	stck	1.44	0.045	-0.24	0.53748384988657	0.56
CG1227	ph-p	1.42	0.045	-0.24	0.53748384988657	0.56
CG1227	Xpd	1.41	0.045	-0.24	0.53748384988657	0.56
CG1227	BtbVII	1.36	0.045	-0.24	0.53748384988657	0.56
alpha-Est9	CG32982	3.71	0.061	0.14	0.683130051063973	0.85
alpha-Est9	shn	3.38	0.061	0.14	0.683130051063973	0.85
alpha-Est9	Zif	2.93	0.061	0.14	0.683130051063973	0.85
alpha-Est9	CG3313	2.72	0.061	0.14	0.683130051063973	0.85
alpha-Est9	Plzf	2.25	0.061	0.14	0.683130051063973	0.85
alpha-Est9	CG15365	2.24	0.061	0.14	0.683130051063973	0.85
alpha-Est9	FoxP	2.2	0.061	0.14	0.683130051063973	0.85
alpha-Est9	Blos1	2.15	0.061	0.14	0.683130051063973	0.85
alpha-Est9	CG6654	1.94	0.061	0.14	0.683130051063973	0.85
alpha-Est9	polybromo	1.9	0.061	0.14	0.683130051063973	0.85
alpha-Est9	CG12155	1.75	0.061	0.14	0.683130051063973	0.85
alpha-Est9	MED22	1.74	0.061	0.14	0.683130051063973	0.85
alpha-Est9	Ets97D	1.73	0.061	0.14	0.683130051063973	0.85
alpha-Est9	CG17186	1.73	0.061	0.14	0.683130051063973	0.85
alpha-Est9	slim	1.68	0.061	0.14	0.683130051063973	0.85
alpha-Est9	CR43671	1.66	0.061	0.14	0.683130051063973	0.85
alpha-Est9	tio	1.59	0.061	0.14	0.683130051063973	0.85
alpha-Est9	Su(var)3-9	1.58	0.061	0.14	0.683130051063973	0.85
alpha-Est9	scrt	1.52	0.061	0.14	0.683130051063973	0.85
alpha-Est9	Ravus	1.51	0.061	0.14	0.683130051063973	0.85
alpha-Est9	CG8944	1.45	0.061	0.14	0.683130051063973	0.85
alpha-Est9	su(Hw)	1.4	0.061	0.14	0.683130051063973	0.85
alpha-Est9	sba	1.39	0.061	0.14	0.683130051063973	0.85
alpha-Est9	CG2875	1.38	0.061	0.14	0.683130051063973	0.85
alpha-Est9	Scm	1.33	0.061	0.14	0.683130051063973	0.85
alpha-Est9	Lpt	1.3	0.061	0.14	0.683130051063973	0.85
alpha-Est9	CG17829	1.25	0.061	0.14	0.683130051063973	0.85
alpha-Est9	CG12219	1.22	0.061	0.14	0.683130051063973	0.85
alpha-Est9	CG7818	1.21	0.061	0.14	0.683130051063973	0.85
alpha-Est9	Elp3	1.19	0.061	0.14	0.683130051063973	0.85
alphaTub84D	E2f2	9.05	0.193	0.14	-0.0924500327042048	0.19
alphaTub84D	CG34149	5.24	0.193	0.14	-0.0924500327042048	0.19
alphaTub84D	CG14711	3.81	0.193	0.14	-0.0924500327042048	0.19
alphaTub84D	CG17802	2.94	0.193	0.14	-0.0924500327042048	0.19
alphaTub84D	CG7818	2.7	0.193	0.14	-0.0924500327042048	0.19
alphaTub84D	CG18265	2.41	0.193	0.14	-0.0924500327042048	0.19
alphaTub84D	Cdk8	2.33	0.193	0.14	-0.0924500327042048	0.19
alphaTub84D	CG1620	2.21	0.193	0.14	-0.0924500327042048	0.19
alphaTub84D	CG2889	2.02	0.193	0.14	-0.0924500327042048	0.19
alphaTub84D	bs	1.99	0.193	0.14	-0.0924500327042048	0.19
alphaTub84D	Atu	1.97	0.193	0.14	-0.0924500327042048	0.19
alphaTub84D	Plzf	1.95	0.193	0.14	-0.0924500327042048	0.19
alphaTub84D	CG7987	1.94	0.193	0.14	-0.0924500327042048	0.19
alphaTub84D	CG3407	1.88	0.193	0.14	-0.0924500327042048	0.19
alphaTub84D	Su(var)3-7	1.87	0.193	0.14	-0.0924500327042048	0.19
alphaTub84D	esn	1.87	0.193	0.14	-0.0924500327042048	0.19
alphaTub84D	stwl	1.76	0.193	0.14	-0.0924500327042048	0.19
alphaTub84D	Elp3	1.63	0.193	0.14	-0.0924500327042048	0.19
alphaTub84D	hng2	1.59	0.193	0.14	-0.0924500327042048	0.19
alphaTub84D	Spt5	1.53	0.193	0.14	-0.0924500327042048	0.19
alphaTub84D	MED25	1.51	0.193	0.14	-0.0924500327042048	0.19
alphaTub84D	Xpd	1.51	0.193	0.14	-0.0924500327042048	0.19
alphaTub84D	ecd	1.49	0.193	0.14	-0.0924500327042048	0.19
alphaTub84D	Atac2	1.44	0.193	0.14	-0.0924500327042048	0.19
alphaTub84D	mTTF	1.44	0.193	0.14	-0.0924500327042048	0.19
alphaTub84D	CG10209	1.42	0.193	0.14	-0.0924500327042048	0.19
alphaTub84D	CG1792	1.38	0.193	0.14	-0.0924500327042048	0.19
alphaTub84D	jing	1.35	0.193	0.14	-0.0924500327042048	0.19
alphaTub84D	CG3995	1.3	0.193	0.14	-0.0924500327042048	0.19
alphaTub84D	tio	1.28	0.193	0.14	-0.0924500327042048	0.19
CG34127	ecd	6.19	0.795	-0.13	0	0.21
CG34127	Atu	4.14	0.795	-0.13	0	0.21
CG34127	CrebA	3.24	0.795	-0.13	0	0.21
CG34127	CG6813	3.02	0.795	-0.13	0	0.21
CG34127	CG2202	2.28	0.795	-0.13	0	0.21
CG34127	az2	2.25	0.795	-0.13	0	0.21
CG34127	Ssl1	2.2	0.795	-0.13	0	0.21
CG34127	Mrtf	1.99	0.795	-0.13	0	0.21
CG34127	Bka	1.81	0.795	-0.13	0	0.21
CG34127	CG17361	1.78	0.795	-0.13	0	0.21
CG34127	Usf	1.62	0.795	-0.13	0	0.21
CG34127	CG2889	1.61	0.795	-0.13	0	0.21
CG34127	Mi-2	1.6	0.795	-0.13	0	0.21
CG34127	CG8950	1.58	0.795	-0.13	0	0.21
CG34127	CG9799	1.57	0.795	-0.13	0	0.21
CG34127	sage	1.56	0.795	-0.13	0	0.21
CG34127	ph-p	1.54	0.795	-0.13	0	0.21
CG34127	Su(var)3-9	1.5	0.795	-0.13	0	0.21
CG34127	CG7818	1.48	0.795	-0.13	0	0.21
CG34127	Pbp45	1.48	0.795	-0.13	0	0.21
CG34127	CG9305	1.48	0.795	-0.13	0	0.21
CG34127	CG10631	1.42	0.795	-0.13	0	0.21
CG34127	ERR	1.41	0.795	-0.13	0	0.21
CG34127	CG8944	1.27	0.795	-0.13	0	0.21
CG34127	CG12267	1.2	0.795	-0.13	0	0.21
CG34127	CG17568	1.19	0.795	-0.13	0	0.21
CG34127	Taf5	1.19	0.795	-0.13	0	0.21
CG34127	brk	1.17	0.795	-0.13	0	0.21
CG34127	wdn	1.17	0.795	-0.13	0	0.21
CG34127	TH1	1.11	0.795	-0.13	0	0.21
CG2993	Kdm2	3.15	0.237	0.11	0.227710017021324	0.01
CG2993	CG7785	2.66	0.237	0.11	0.227710017021324	0.01
CG2993	Plzf	2.33	0.237	0.11	0.227710017021324	0.01
CG2993	scrt	2.33	0.237	0.11	0.227710017021324	0.01
CG2993	sima	2.24	0.237	0.11	0.227710017021324	0.01
CG2993	CG11710	2.17	0.237	0.11	0.227710017021324	0.01
CG2993	CG7987	2.06	0.237	0.11	0.227710017021324	0.01
CG2993	CG8909	2.06	0.237	0.11	0.227710017021324	0.01
CG2993	caz	1.92	0.237	0.11	0.227710017021324	0.01
CG2993	CG18619	1.82	0.237	0.11	0.227710017021324	0.01
CG2993	TH1	1.8	0.237	0.11	0.227710017021324	0.01
CG2993	Mat1	1.65	0.237	0.11	0.227710017021324	0.01
CG2993	CG44002	1.48	0.237	0.11	0.227710017021324	0.01
CG2993	PHDP	1.4	0.237	0.11	0.227710017021324	0.01
CG2993	ecd	1.12	0.237	0.11	0.227710017021324	0.01
CG2993	CG4854	1.1	0.237	0.11	0.227710017021324	0.01
CG2993	Rbsn-5	1.1	0.237	0.11	0.227710017021324	0.01
CG2993	CG4282	1.08	0.237	0.11	0.227710017021324	0.01
CG2993	CG13775	1.07	0.237	0.11	0.227710017021324	0.01
CG2993	CG17829	1.06	0.237	0.11	0.227710017021324	0.01
CG2993	CG6689	1.04	0.237	0.11	0.227710017021324	0.01
CG2993	CG10321	1.04	0.237	0.11	0.227710017021324	0.01
CG2993	CG15073	1.03	0.237	0.11	0.227710017021324	0.01
CG2993	CG3313	0.99	0.237	0.11	0.227710017021324	0.01
CG2993	CG7839	0.99	0.237	0.11	0.227710017021324	0.01
CG2993	Su(z)2	0.95	0.237	0.11	0.227710017021324	0.01
CG2993	CG11456	0.93	0.237	0.11	0.227710017021324	0.01
CG2993	Mi-2	0.88	0.237	0.11	0.227710017021324	0.01
CG2993	CG12267	0.86	0.237	0.11	0.227710017021324	0.01
CG2993	nerfin-1	0.83	0.237	0.11	0.227710017021324	0.01
sgll	CG11560	6.84	0.151	-0.33	0.0666666666666667	0.01
sgll	mTTF	5.83	0.151	-0.33	0.0666666666666667	0.01
sgll	Pbp45	3.01	0.151	-0.33	0.0666666666666667	0.01
sgll	CG4854	2.79	0.151	-0.33	0.0666666666666667	0.01
sgll	MED22	2.47	0.151	-0.33	0.0666666666666667	0.01
sgll	CG10321	2.09	0.151	-0.33	0.0666666666666667	0.01
sgll	CG9305	2.04	0.151	-0.33	0.0666666666666667	0.01
sgll	ash1	2.01	0.151	-0.33	0.0666666666666667	0.01
sgll	Dip1	1.85	0.151	-0.33	0.0666666666666667	0.01
sgll	fu2	1.84	0.151	-0.33	0.0666666666666667	0.01
sgll	CG2129	1.8	0.151	-0.33	0.0666666666666667	0.01
sgll	ph-p	1.77	0.151	-0.33	0.0666666666666667	0.01
sgll	CG6765	1.76	0.151	-0.33	0.0666666666666667	0.01
sgll	CG9727	1.72	0.151	-0.33	0.0666666666666667	0.01
sgll	CG10631	1.65	0.151	-0.33	0.0666666666666667	0.01
sgll	su(Hw)	1.65	0.151	-0.33	0.0666666666666667	0.01
sgll	Dip2	1.61	0.151	-0.33	0.0666666666666667	0.01
sgll	CG2875	1.6	0.151	-0.33	0.0666666666666667	0.01
sgll	CG8319	1.5	0.151	-0.33	0.0666666666666667	0.01
sgll	Hr96	1.48	0.151	-0.33	0.0666666666666667	0.01
sgll	Spt5	1.46	0.151	-0.33	0.0666666666666667	0.01
sgll	Sry-delta	1.39	0.151	-0.33	0.0666666666666667	0.01
sgll	CG5196	1.3	0.151	-0.33	0.0666666666666667	0.01
sgll	onecut	1.3	0.151	-0.33	0.0666666666666667	0.01
sgll	Nufip	1.25	0.151	-0.33	0.0666666666666667	0.01
sgll	CG6254	1.24	0.151	-0.33	0.0666666666666667	0.01
sgll	CG6689	1.22	0.151	-0.33	0.0666666666666667	0.01
sgll	CG11696	1.21	0.151	-0.33	0.0666666666666667	0.01
sgll	fuss	1.19	0.151	-0.33	0.0666666666666667	0.01
sgll	CG2889	1.14	0.151	-0.33	0.0666666666666667	0.01
CG17816	CG10147	5.92	0.556	0.22	0.2	0.34
CG17816	CG12075	3.93	0.556	0.22	0.2	0.34
CG17816	nerfin-1	3.48	0.556	0.22	0.2	0.34
CG17816	Pcl	3.44	0.556	0.22	0.2	0.34
CG17816	mTTF	3.36	0.556	0.22	0.2	0.34
CG17816	MED25	3.29	0.556	0.22	0.2	0.34
CG17816	Cp190	2.89	0.556	0.22	0.2	0.34
CG17816	stwl	2.8	0.556	0.22	0.2	0.34
CG17816	Rfx	2.16	0.556	0.22	0.2	0.34
CG17816	CG8944	2.08	0.556	0.22	0.2	0.34
CG17816	CG3313	2.07	0.556	0.22	0.2	0.34
CG17816	Glut4EF	2.06	0.556	0.22	0.2	0.34
CG17816	YL-1	1.98	0.556	0.22	0.2	0.34
CG17816	CG13775	1.86	0.556	0.22	0.2	0.34
CG17816	Brf	1.83	0.556	0.22	0.2	0.34
CG17816	CG17568	1.83	0.556	0.22	0.2	0.34
CG17816	CG10631	1.78	0.556	0.22	0.2	0.34
CG17816	CG11560	1.77	0.556	0.22	0.2	0.34
CG17816	MED4	1.77	0.556	0.22	0.2	0.34
CG17816	Sry-delta	1.76	0.556	0.22	0.2	0.34
CG17816	Octbeta2R	1.7	0.556	0.22	0.2	0.34
CG17816	Cdc5	1.7	0.556	0.22	0.2	0.34
CG17816	CG18619	1.57	0.556	0.22	0.2	0.34
CG17816	CG9890	1.53	0.556	0.22	0.2	0.34
CG17816	CG2129	1.51	0.556	0.22	0.2	0.34
CG17816	Mitf	1.48	0.556	0.22	0.2	0.34
CG17816	CG7928	1.35	0.556	0.22	0.2	0.34
CG17816	CG10949	1.35	0.556	0.22	0.2	0.34
CG17816	ktub	1.34	0.556	0.22	0.2	0.34
CG17816	CG1663	1.26	0.556	0.22	0.2	0.34
CG2943	CG5196	7.52	0.276	-0.21	0.124034734589208	0.23
CG2943	Ssrp	7.3	0.276	-0.21	0.124034734589208	0.23
CG2943	Ssl1	7.15	0.276	-0.21	0.124034734589208	0.23
CG2943	CG1024	6.34	0.276	-0.21	0.124034734589208	0.23
CG2943	CTPsyn	3.95	0.276	-0.21	0.124034734589208	0.23
CG2943	PHDP	3.4	0.276	-0.21	0.124034734589208	0.23
CG2943	CG18619	3.39	0.276	-0.21	0.124034734589208	0.23
CG2943	Ravus	2.65	0.276	-0.21	0.124034734589208	0.23
CG2943	CG6907	2.27	0.276	-0.21	0.124034734589208	0.23
CG2943	Brd8	2.22	0.276	-0.21	0.124034734589208	0.23
CG2943	CG17186	2.16	0.276	-0.21	0.124034734589208	0.23
CG2943	CG7556	2.03	0.276	-0.21	0.124034734589208	0.23
CG2943	slim	1.96	0.276	-0.21	0.124034734589208	0.23
CG2943	Kdm2	1.95	0.276	-0.21	0.124034734589208	0.23
CG2943	Brf	1.93	0.276	-0.21	0.124034734589208	0.23
CG2943	Usf	1.83	0.276	-0.21	0.124034734589208	0.23
CG2943	brk	1.82	0.276	-0.21	0.124034734589208	0.23
CG2943	Glut4EF	1.78	0.276	-0.21	0.124034734589208	0.23
CG2943	CG18265	1.74	0.276	-0.21	0.124034734589208	0.23
CG2943	CG7928	1.74	0.276	-0.21	0.124034734589208	0.23
CG2943	sba	1.71	0.276	-0.21	0.124034734589208	0.23
CG2943	dom	1.62	0.276	-0.21	0.124034734589208	0.23
CG2943	CG13775	1.6	0.276	-0.21	0.124034734589208	0.23
CG2943	Nufip	1.58	0.276	-0.21	0.124034734589208	0.23
CG2943	Pfk	1.54	0.276	-0.21	0.124034734589208	0.23
CG2943	Atac2	1.53	0.276	-0.21	0.124034734589208	0.23
CG2943	CG12219	1.47	0.276	-0.21	0.124034734589208	0.23
CG2943	fu2	1.45	0.276	-0.21	0.124034734589208	0.23
CG2943	CG17802	1.4	0.276	-0.21	0.124034734589208	0.23
CG2943	CG12155	1.39	0.276	-0.21	0.124034734589208	0.23
Taf7	egg	5.41	0.083	-0.19	0.487950036474267	0.45
Taf7	CG9305	3.63	0.083	-0.19	0.487950036474267	0.45
Taf7	su(Hw)	3.48	0.083	-0.19	0.487950036474267	0.45
Taf7	Brd8	3.34	0.083	-0.19	0.487950036474267	0.45
Taf7	CG1407	3.26	0.083	-0.19	0.487950036474267	0.45
Taf7	CG15365	3.16	0.083	-0.19	0.487950036474267	0.45
Taf7	Set2	3.09	0.083	-0.19	0.487950036474267	0.45
Taf7	MED11	2.98	0.083	-0.19	0.487950036474267	0.45
Taf7	Bx	2.87	0.083	-0.19	0.487950036474267	0.45
Taf7	MED4	2.85	0.083	-0.19	0.487950036474267	0.45
Taf7	Atac2	2.58	0.083	-0.19	0.487950036474267	0.45
Taf7	CTPsyn	2.33	0.083	-0.19	0.487950036474267	0.45
Taf7	CG45071	2.3	0.083	-0.19	0.487950036474267	0.45
Taf7	CG6689	2.22	0.083	-0.19	0.487950036474267	0.45
Taf7	CG3919	2.02	0.083	-0.19	0.487950036474267	0.45
Taf7	Kdm2	1.87	0.083	-0.19	0.487950036474267	0.45
Taf7	CG11398	1.82	0.083	-0.19	0.487950036474267	0.45
Taf7	CG18265	1.79	0.083	-0.19	0.487950036474267	0.45
Taf7	ERR	1.76	0.083	-0.19	0.487950036474267	0.45
Taf7	CG18619	1.72	0.083	-0.19	0.487950036474267	0.45
Taf7	hang	1.69	0.083	-0.19	0.487950036474267	0.45
Taf7	Bka	1.68	0.083	-0.19	0.487950036474267	0.45
Taf7	CG15073	1.68	0.083	-0.19	0.487950036474267	0.45
Taf7	dom	1.64	0.083	-0.19	0.487950036474267	0.45
Taf7	Mitf	1.47	0.083	-0.19	0.487950036474267	0.45
Taf7	CG10209	1.46	0.083	-0.19	0.487950036474267	0.45
Taf7	CG11902	1.4	0.083	-0.19	0.487950036474267	0.45
Taf7	CG6808	1.39	0.083	-0.19	0.487950036474267	0.45
Taf7	CG2202	1.33	0.083	-0.19	0.487950036474267	0.45
Taf7	CG8578	1.32	0.083	-0.19	0.487950036474267	0.45
CG11035	Rabex-5	4.33	0.042	0.01	1	0.8
CG11035	Dad	3.58	0.042	0.01	1	0.8
CG11035	CG17829	2.61	0.042	0.01	1	0.8
CG11035	stc	2.53	0.042	0.01	1	0.8
CG11035	NfI	2.38	0.042	0.01	1	0.8
CG11035	Cp190	2.35	0.042	0.01	1	0.8
CG11035	CG2199	2.31	0.042	0.01	1	0.8
CG11035	CG8388	2.19	0.042	0.01	1	0.8
CG11035	CG11970	2.17	0.042	0.01	1	0.8
CG11035	Su(z)2	2.15	0.042	0.01	1	0.8
CG11035	CG3407	2.11	0.042	0.01	1	0.8
CG11035	Gdi	1.98	0.042	0.01	1	0.8
CG11035	ph-p	1.65	0.042	0.01	1	0.8
CG11035	tef	1.58	0.042	0.01	1	0.8
CG11035	CG17612	1.57	0.042	0.01	1	0.8
CG11035	CG18619	1.54	0.042	0.01	1	0.8
CG11035	CG11398	1.41	0.042	0.01	1	0.8
CG11035	Opbp	1.36	0.042	0.01	1	0.8
CG11035	GATAd	1.33	0.042	0.01	1	0.8
CG11035	CG8301	1.3	0.042	0.01	1	0.8
CG11035	CG11414	1.3	0.042	0.01	1	0.8
CG11035	CG10147	1.28	0.042	0.01	1	0.8
CG11035	MEP-1	1.28	0.042	0.01	1	0.8
CG11035	Nufip	1.27	0.042	0.01	1	0.8
CG11035	hang	1.26	0.042	0.01	1	0.8
CG11035	Lpt	1.25	0.042	0.01	1	0.8
CG11035	Spt5	1.19	0.042	0.01	1	0.8
CG11035	Zif	1.18	0.042	0.01	1	0.8
CG11035	Meics	1.16	0.042	0.01	1	0.8
CG11035	her	1.14	0.042	0.01	1	0.8
mAChR-B	Atf-2	5.37	0.412	0.31	0.258198889747161	0.35
mAChR-B	Atac2	4.17	0.412	0.31	0.258198889747161	0.35
mAChR-B	CG12104	3.55	0.412	0.31	0.258198889747161	0.35
mAChR-B	CG11902	2.82	0.412	0.31	0.258198889747161	0.35
mAChR-B	Zif	2.8	0.412	0.31	0.258198889747161	0.35
mAChR-B	fuss	2.63	0.412	0.31	0.258198889747161	0.35
mAChR-B	CG31441	2.57	0.412	0.31	0.258198889747161	0.35
mAChR-B	CG4707	2.35	0.412	0.31	0.258198889747161	0.35
mAChR-B	Atac1	2.31	0.412	0.31	0.258198889747161	0.35
mAChR-B	Kdm2	2.28	0.412	0.31	0.258198889747161	0.35
mAChR-B	CG45071	2.26	0.412	0.31	0.258198889747161	0.35
mAChR-B	Rabex-5	2.12	0.412	0.31	0.258198889747161	0.35
mAChR-B	CG12267	1.98	0.412	0.31	0.258198889747161	0.35
mAChR-B	Taf8	1.97	0.412	0.31	0.258198889747161	0.35
mAChR-B	MED4	1.91	0.412	0.31	0.258198889747161	0.35
mAChR-B	CG11398	1.91	0.412	0.31	0.258198889747161	0.35
mAChR-B	CG8950	1.89	0.412	0.31	0.258198889747161	0.35
mAChR-B	CG11456	1.81	0.412	0.31	0.258198889747161	0.35
mAChR-B	sage	1.7	0.412	0.31	0.258198889747161	0.35
mAChR-B	HLH106	1.6	0.412	0.31	0.258198889747161	0.35
mAChR-B	TH1	1.59	0.412	0.31	0.258198889747161	0.35
mAChR-B	Ets97D	1.58	0.412	0.31	0.258198889747161	0.35
mAChR-B	CG44002	1.58	0.412	0.31	0.258198889747161	0.35
mAChR-B	CG9799	1.49	0.412	0.31	0.258198889747161	0.35
mAChR-B	CG3313	1.46	0.412	0.31	0.258198889747161	0.35
mAChR-B	CTPsyn	1.44	0.412	0.31	0.258198889747161	0.35
mAChR-B	Dh44-R2	1.43	0.412	0.31	0.258198889747161	0.35
mAChR-B	fu2	1.43	0.412	0.31	0.258198889747161	0.35
mAChR-B	Set2	1.36	0.412	0.31	0.258198889747161	0.35
mAChR-B	CG7839	1.35	0.412	0.31	0.258198889747161	0.35
RpA-70	CG17328	5	0.077	0.13	0.258198889747161	0.71
RpA-70	MED4	4.7	0.077	0.13	0.258198889747161	0.71
RpA-70	ash1	4.37	0.077	0.13	0.258198889747161	0.71
RpA-70	CG6765	4.31	0.077	0.13	0.258198889747161	0.71
RpA-70	Pcl	2.97	0.077	0.13	0.258198889747161	0.71
RpA-70	Ssrp	2.81	0.077	0.13	0.258198889747161	0.71
RpA-70	Pfk	2.61	0.077	0.13	0.258198889747161	0.71
RpA-70	ERR	2.52	0.077	0.13	0.258198889747161	0.71
RpA-70	Octbeta2R	2.47	0.077	0.13	0.258198889747161	0.71
RpA-70	mTTF	2.26	0.077	0.13	0.258198889747161	0.71
RpA-70	CG4570	2.05	0.077	0.13	0.258198889747161	0.71
RpA-70	Ravus	1.98	0.077	0.13	0.258198889747161	0.71
RpA-70	Taf8	1.95	0.077	0.13	0.258198889747161	0.71
RpA-70	Fen1	1.86	0.077	0.13	0.258198889747161	0.71
RpA-70	CG18619	1.85	0.077	0.13	0.258198889747161	0.71
RpA-70	GATAd	1.84	0.077	0.13	0.258198889747161	0.71
RpA-70	CG10147	1.8	0.077	0.13	0.258198889747161	0.71
RpA-70	Bx	1.77	0.077	0.13	0.258198889747161	0.71
RpA-70	CG10949	1.69	0.077	0.13	0.258198889747161	0.71
RpA-70	CG31388	1.67	0.077	0.13	0.258198889747161	0.71
RpA-70	CG8388	1.66	0.077	0.13	0.258198889747161	0.71
RpA-70	Lpt	1.61	0.077	0.13	0.258198889747161	0.71
RpA-70	bon	1.61	0.077	0.13	0.258198889747161	0.71
RpA-70	Tbp	1.59	0.077	0.13	0.258198889747161	0.71
RpA-70	pfk	1.57	0.077	0.13	0.258198889747161	0.71
RpA-70	Rbsn-5	1.57	0.077	0.13	0.258198889747161	0.71
RpA-70	brk	1.55	0.077	0.13	0.258198889747161	0.71
RpA-70	CG4282	1.51	0.077	0.13	0.258198889747161	0.71
RpA-70	CG10321	1.49	0.077	0.13	0.258198889747161	0.71
RpA-70	CTPsyn	1.48	0.077	0.13	0.258198889747161	0.71
CG9630	Taf2	6.93	0.037	0	0.124034734589208	0.11
CG9630	CG2875	4.73	0.037	0	0.124034734589208	0.11
CG9630	CG9799	4.04	0.037	0	0.124034734589208	0.11
CG9630	ph-p	3.62	0.037	0	0.124034734589208	0.11
CG9630	CG7839	3.24	0.037	0	0.124034734589208	0.11
CG9630	CG17361	3.1	0.037	0	0.124034734589208	0.11
CG9630	CG8314	2.84	0.037	0	0.124034734589208	0.11
CG9630	CG14117	2.77	0.037	0	0.124034734589208	0.11
CG9630	CG12104	2.68	0.037	0	0.124034734589208	0.11
CG9630	hang	2.44	0.037	0	0.124034734589208	0.11
CG9630	CG15435	2.25	0.037	0	0.124034734589208	0.11
CG9630	CG13775	2.2	0.037	0	0.124034734589208	0.11
CG9630	mld	2.14	0.037	0	0.124034734589208	0.11
CG9630	CG12162	2.11	0.037	0	0.124034734589208	0.11
CG9630	osa	2.01	0.037	0	0.124034734589208	0.11
CG9630	CG4707	1.97	0.037	0	0.124034734589208	0.11
CG9630	Spt5	1.88	0.037	0	0.124034734589208	0.11
CG9630	CG10949	1.87	0.037	0	0.124034734589208	0.11
CG9630	Atac2	1.85	0.037	0	0.124034734589208	0.11
CG9630	Meics	1.76	0.037	0	0.124034734589208	0.11
CG9630	phtf	1.61	0.037	0	0.124034734589208	0.11
CG9630	CG1792	1.58	0.037	0	0.124034734589208	0.11
CG9630	CG7818	1.56	0.037	0	0.124034734589208	0.11
CG9630	Nufip	1.54	0.037	0	0.124034734589208	0.11
CG9630	her	1.54	0.037	0	0.124034734589208	0.11
CG9630	stc	1.53	0.037	0	0.124034734589208	0.11
CG9630	CG7987	1.5	0.037	0	0.124034734589208	0.11
CG9630	jing	1.44	0.037	0	0.124034734589208	0.11
CG9630	Rfx	1.44	0.037	0	0.124034734589208	0.11
CG9630	CG15365	1.4	0.037	0	0.124034734589208	0.11
nac	her	8.57	0.081	-0.14	0.382970843102535	0.47
nac	mute	4.63	0.081	-0.14	0.382970843102535	0.47
nac	Su(var)3-7	4.34	0.081	-0.14	0.382970843102535	0.47
nac	CG15073	3.75	0.081	-0.14	0.382970843102535	0.47
nac	CG32982	3.36	0.081	-0.14	0.382970843102535	0.47
nac	CG17806	3.29	0.081	-0.14	0.382970843102535	0.47
nac	MBD-R2	3.02	0.081	-0.14	0.382970843102535	0.47
nac	CG5196	2.69	0.081	-0.14	0.382970843102535	0.47
nac	CG17612	2.51	0.081	-0.14	0.382970843102535	0.47
nac	CG17361	2.39	0.081	-0.14	0.382970843102535	0.47
nac	CG12219	2.37	0.081	-0.14	0.382970843102535	0.47
nac	Mtp	2.11	0.081	-0.14	0.382970843102535	0.47
nac	Asciz	1.77	0.081	-0.14	0.382970843102535	0.47
nac	egg	1.76	0.081	-0.14	0.382970843102535	0.47
nac	Kdm4A	1.74	0.081	-0.14	0.382970843102535	0.47
nac	CR43671	1.71	0.081	-0.14	0.382970843102535	0.47
nac	ERR	1.71	0.081	-0.14	0.382970843102535	0.47
nac	Opbp	1.65	0.081	-0.14	0.382970843102535	0.47
nac	CG1024	1.65	0.081	-0.14	0.382970843102535	0.47
nac	CG10274	1.59	0.081	-0.14	0.382970843102535	0.47
nac	Bx	1.55	0.081	-0.14	0.382970843102535	0.47
nac	CG10949	1.54	0.081	-0.14	0.382970843102535	0.47
nac	scrt	1.52	0.081	-0.14	0.382970843102535	0.47
nac	Mi-2	1.5	0.081	-0.14	0.382970843102535	0.47
nac	CG1965	1.5	0.081	-0.14	0.382970843102535	0.47
nac	CG9727	1.49	0.081	-0.14	0.382970843102535	0.47
nac	Su(var)3-9	1.49	0.081	-0.14	0.382970843102535	0.47
nac	CG17328	1.49	0.081	-0.14	0.382970843102535	0.47
nac	dbr	1.45	0.081	-0.14	0.382970843102535	0.47
nac	CG5953	1.35	0.081	-0.14	0.382970843102535	0.47
Sgt1	CG30403	4.27	0.054	0.46	0.0975900072948533	0.05
Sgt1	Atf-2	3.74	0.054	0.46	0.0975900072948533	0.05
Sgt1	ph-p	2.26	0.054	0.46	0.0975900072948533	0.05
Sgt1	CG10949	2.12	0.054	0.46	0.0975900072948533	0.05
Sgt1	Lpt	2.1	0.054	0.46	0.0975900072948533	0.05
Sgt1	CG3313	2	0.054	0.46	0.0975900072948533	0.05
Sgt1	CG12075	1.85	0.054	0.46	0.0975900072948533	0.05
Sgt1	mip120	1.84	0.054	0.46	0.0975900072948533	0.05
Sgt1	dom	1.79	0.054	0.46	0.0975900072948533	0.05
Sgt1	CG12155	1.66	0.054	0.46	0.0975900072948533	0.05
Sgt1	CG7987	1.57	0.054	0.46	0.0975900072948533	0.05
Sgt1	Opbp	1.53	0.054	0.46	0.0975900072948533	0.05
Sgt1	CG9890	1.45	0.054	0.46	0.0975900072948533	0.05
Sgt1	Hr78	1.37	0.054	0.46	0.0975900072948533	0.05
Sgt1	Usf	1.37	0.054	0.46	0.0975900072948533	0.05
Sgt1	CG6686	1.31	0.054	0.46	0.0975900072948533	0.05
Sgt1	CG8216	1.3	0.054	0.46	0.0975900072948533	0.05
Sgt1	TfIIFbeta	1.3	0.054	0.46	0.0975900072948533	0.05
Sgt1	Atac1	1.3	0.054	0.46	0.0975900072948533	0.05
Sgt1	CG15011	1.28	0.054	0.46	0.0975900072948533	0.05
Sgt1	CG6689	1.23	0.054	0.46	0.0975900072948533	0.05
Sgt1	HLH106	1.22	0.054	0.46	0.0975900072948533	0.05
Sgt1	CG10209	1.07	0.054	0.46	0.0975900072948533	0.05
Sgt1	nerfin-1	1.07	0.054	0.46	0.0975900072948533	0.05
Sgt1	ash1	1.03	0.054	0.46	0.0975900072948533	0.05
Sgt1	Bug22	0.99	0.054	0.46	0.0975900072948533	0.05
Sgt1	CG5953	0.87	0.054	0.46	0.0975900072948533	0.05
Sgt1	osa	0.87	0.054	0.46	0.0975900072948533	0.05
Sgt1	CG2611	0.8	0.054	0.46	0.0975900072948533	0.05
Sgt1	CG11317	0.8	0.054	0.46	0.0975900072948533	0.05
tex	egg	4.81	0.104	-0.07	0.124034734589208	0.26
tex	ph-p	4.79	0.104	-0.07	0.124034734589208	0.26
tex	Ssrp	4.02	0.104	-0.07	0.124034734589208	0.26
tex	dwg	3.9	0.104	-0.07	0.124034734589208	0.26
tex	CG12155	3.19	0.104	-0.07	0.124034734589208	0.26
tex	CG6654	2.8	0.104	-0.07	0.124034734589208	0.26
tex	pita	2.75	0.104	-0.07	0.124034734589208	0.26
tex	CG7928	2.39	0.104	-0.07	0.124034734589208	0.26
tex	Atf6	2.3	0.104	-0.07	0.124034734589208	0.26
tex	CG7386	2.18	0.104	-0.07	0.124034734589208	0.26
tex	CG11902	2.07	0.104	-0.07	0.124034734589208	0.26
tex	CG18476	2.04	0.104	-0.07	0.124034734589208	0.26
tex	Pcl	1.84	0.104	-0.07	0.124034734589208	0.26
tex	Su(z)2	1.83	0.104	-0.07	0.124034734589208	0.26
tex	CG17328	1.83	0.104	-0.07	0.124034734589208	0.26
tex	Lmpt	1.76	0.104	-0.07	0.124034734589208	0.26
tex	CG9890	1.74	0.104	-0.07	0.124034734589208	0.26
tex	ZnT49B	1.69	0.104	-0.07	0.124034734589208	0.26
tex	Spt5	1.61	0.104	-0.07	0.124034734589208	0.26
tex	CR43671	1.59	0.104	-0.07	0.124034734589208	0.26
tex	Atu	1.53	0.104	-0.07	0.124034734589208	0.26
tex	CG11696	1.52	0.104	-0.07	0.124034734589208	0.26
tex	Octbeta2R	1.47	0.104	-0.07	0.124034734589208	0.26
tex	CG12162	1.43	0.104	-0.07	0.124034734589208	0.26
tex	Tbp	1.37	0.104	-0.07	0.124034734589208	0.26
tex	PHDP	1.31	0.104	-0.07	0.124034734589208	0.26
tex	hng2	1.23	0.104	-0.07	0.124034734589208	0.26
tex	her	1.23	0.104	-0.07	0.124034734589208	0.26
tex	CG6808	1.2	0.104	-0.07	0.124034734589208	0.26
tex	Mrtf	1.18	0.104	-0.07	0.124034734589208	0.26
CG45263	Kdm2	4.93	1.377	-0.4	0.2	0.01
CG45263	CG3995	4.19	1.377	-0.4	0.2	0.01
CG45263	CG9799	3.68	1.377	-0.4	0.2	0.01
CG45263	CG14200	2.85	1.377	-0.4	0.2	0.01
CG45263	ERR	2.82	1.377	-0.4	0.2	0.01
CG45263	CR43671	2.71	1.377	-0.4	0.2	0.01
CG45263	Zif	2.7	1.377	-0.4	0.2	0.01
CG45263	CG5196	2.64	1.377	-0.4	0.2	0.01
CG45263	MED30	2.35	1.377	-0.4	0.2	0.01
CG45263	az2	2.22	1.377	-0.4	0.2	0.01
CG45263	CG18764	2.02	1.377	-0.4	0.2	0.01
CG45263	MED11	1.95	1.377	-0.4	0.2	0.01
CG45263	CG12162	1.94	1.377	-0.4	0.2	0.01
CG45263	CG6907	1.89	1.377	-0.4	0.2	0.01
CG45263	CG17806	1.8	1.377	-0.4	0.2	0.01
CG45263	TH1	1.75	1.377	-0.4	0.2	0.01
CG45263	CG1965	1.74	1.377	-0.4	0.2	0.01
CG45263	CG4854	1.7	1.377	-0.4	0.2	0.01
CG45263	Mitf	1.69	1.377	-0.4	0.2	0.01
CG45263	CG14438	1.64	1.377	-0.4	0.2	0.01
CG45263	Dip1	1.58	1.377	-0.4	0.2	0.01
CG45263	CG45071	1.56	1.377	-0.4	0.2	0.01
CG45263	CG4570	1.53	1.377	-0.4	0.2	0.01
CG45263	CTPsyn	1.52	1.377	-0.4	0.2	0.01
CG45263	Rfx	1.43	1.377	-0.4	0.2	0.01
CG45263	CG7928	1.39	1.377	-0.4	0.2	0.01
CG45263	Tusp	1.35	1.377	-0.4	0.2	0.01
CG45263	CG5953	1.31	1.377	-0.4	0.2	0.01
CG45263	onecut	1.31	1.377	-0.4	0.2	0.01
CG45263	Set2	1.27	1.377	-0.4	0.2	0.01
CG11737	CG10209	5.32	0.023	0.06	0.174077655955698	0.35
CG11737	Bka	4.94	0.023	0.06	0.174077655955698	0.35
CG11737	GATAd	3.84	0.023	0.06	0.174077655955698	0.35
CG11737	Lmpt	3.66	0.023	0.06	0.174077655955698	0.35
CG11737	bs	2.85	0.023	0.06	0.174077655955698	0.35
CG11737	pita	2.64	0.023	0.06	0.174077655955698	0.35
CG11737	CG44247	2.39	0.023	0.06	0.174077655955698	0.35
CG11737	esn	2.17	0.023	0.06	0.174077655955698	0.35
CG11737	FoxP	2.15	0.023	0.06	0.174077655955698	0.35
CG11737	Bug22	2.03	0.023	0.06	0.174077655955698	0.35
CG11737	CG14667	2.03	0.023	0.06	0.174077655955698	0.35
CG11737	Mes4	1.87	0.023	0.06	0.174077655955698	0.35
CG11737	CG11902	1.81	0.023	0.06	0.174077655955698	0.35
CG11737	hang	1.79	0.023	0.06	0.174077655955698	0.35
CG11737	yem	1.74	0.023	0.06	0.174077655955698	0.35
CG11737	osa	1.71	0.023	0.06	0.174077655955698	0.35
CG11737	Kdm4A	1.68	0.023	0.06	0.174077655955698	0.35
CG11737	ERR	1.55	0.023	0.06	0.174077655955698	0.35
CG11737	slim	1.48	0.023	0.06	0.174077655955698	0.35
CG11737	CG8388	1.46	0.023	0.06	0.174077655955698	0.35
CG11737	CG17612	1.46	0.023	0.06	0.174077655955698	0.35
CG11737	CG6686	1.46	0.023	0.06	0.174077655955698	0.35
CG11737	CG9799	1.46	0.023	0.06	0.174077655955698	0.35
CG11737	Dh44-R2	1.44	0.023	0.06	0.174077655955698	0.35
CG11737	CG5953	1.41	0.023	0.06	0.174077655955698	0.35
CG11737	sba	1.35	0.023	0.06	0.174077655955698	0.35
CG11737	Fen1	1.3	0.023	0.06	0.174077655955698	0.35
CG11737	CG7785	1.3	0.023	0.06	0.174077655955698	0.35
CG11737	Atac1	1.29	0.023	0.06	0.174077655955698	0.35
CG11737	CG17802	1.23	0.023	0.06	0.174077655955698	0.35
pch2	pita	5.92	0.114	0.18	-0.0975900072948533	0.79
pch2	CG17568	5.86	0.114	0.18	-0.0975900072948533	0.79
pch2	CG11970	4.59	0.114	0.18	-0.0975900072948533	0.79
pch2	dom	3.19	0.114	0.18	-0.0975900072948533	0.79
pch2	Asciz	2.92	0.114	0.18	-0.0975900072948533	0.79
pch2	CG6654	2.47	0.114	0.18	-0.0975900072948533	0.79
pch2	az2	2.28	0.114	0.18	-0.0975900072948533	0.79
pch2	sima	2.25	0.114	0.18	-0.0975900072948533	0.79
pch2	Rabex-5	2.23	0.114	0.18	-0.0975900072948533	0.79
pch2	nvy	2.18	0.114	0.18	-0.0975900072948533	0.79
pch2	CG15011	2.16	0.114	0.18	-0.0975900072948533	0.79
pch2	CG7818	2.12	0.114	0.18	-0.0975900072948533	0.79
pch2	CG11710	2.11	0.114	0.18	-0.0975900072948533	0.79
pch2	CG3815	2	0.114	0.18	-0.0975900072948533	0.79
pch2	esn	1.99	0.114	0.18	-0.0975900072948533	0.79
pch2	MTA1-like	1.91	0.114	0.18	-0.0975900072948533	0.79
pch2	jing	1.9	0.114	0.18	-0.0975900072948533	0.79
pch2	CR43671	1.88	0.114	0.18	-0.0975900072948533	0.79
pch2	Kdm4A	1.84	0.114	0.18	-0.0975900072948533	0.79
pch2	CG2129	1.78	0.114	0.18	-0.0975900072948533	0.79
pch2	ERR	1.75	0.114	0.18	-0.0975900072948533	0.79
pch2	Ssrp	1.73	0.114	0.18	-0.0975900072948533	0.79
pch2	CG12299	1.73	0.114	0.18	-0.0975900072948533	0.79
pch2	CG17186	1.7	0.114	0.18	-0.0975900072948533	0.79
pch2	CG14667	1.64	0.114	0.18	-0.0975900072948533	0.79
pch2	CG2875	1.64	0.114	0.18	-0.0975900072948533	0.79
pch2	CG5953	1.63	0.114	0.18	-0.0975900072948533	0.79
pch2	CG5196	1.61	0.114	0.18	-0.0975900072948533	0.79
pch2	CG17829	1.57	0.114	0.18	-0.0975900072948533	0.79
pch2	CG17802	1.49	0.114	0.18	-0.0975900072948533	0.79
5-HT2B	Glut4EF	4.36	0.071	0.29	0.53748384988657	0.67
5-HT2B	Mes4	3.52	0.071	0.29	0.53748384988657	0.67
5-HT2B	CG13624	3.25	0.071	0.29	0.53748384988657	0.67
5-HT2B	CG2889	2.67	0.071	0.29	0.53748384988657	0.67
5-HT2B	E(var)3-9	2.46	0.071	0.29	0.53748384988657	0.67
5-HT2B	Kdm4A	2.23	0.071	0.29	0.53748384988657	0.67
5-HT2B	Rfx	1.93	0.071	0.29	0.53748384988657	0.67
5-HT2B	CG8216	1.92	0.071	0.29	0.53748384988657	0.67
5-HT2B	CG4707	1.89	0.071	0.29	0.53748384988657	0.67
5-HT2B	CG6683	1.87	0.071	0.29	0.53748384988657	0.67
5-HT2B	tef	1.83	0.071	0.29	0.53748384988657	0.67
5-HT2B	CG3919	1.81	0.071	0.29	0.53748384988657	0.67
5-HT2B	CG6808	1.68	0.071	0.29	0.53748384988657	0.67
5-HT2B	Taf2	1.59	0.071	0.29	0.53748384988657	0.67
5-HT2B	CG11970	1.58	0.071	0.29	0.53748384988657	0.67
5-HT2B	Taf5	1.53	0.071	0.29	0.53748384988657	0.67
5-HT2B	sba	1.4	0.071	0.29	0.53748384988657	0.67
5-HT2B	Atf6	1.38	0.071	0.29	0.53748384988657	0.67
5-HT2B	shn	1.38	0.071	0.29	0.53748384988657	0.67
5-HT2B	CG17802	1.36	0.071	0.29	0.53748384988657	0.67
5-HT2B	CG30403	1.33	0.071	0.29	0.53748384988657	0.67
5-HT2B	stwl	1.33	0.071	0.29	0.53748384988657	0.67
5-HT2B	fu2	1.29	0.071	0.29	0.53748384988657	0.67
5-HT2B	l(3)mbt	1.28	0.071	0.29	0.53748384988657	0.67
5-HT2B	Mi-2	1.25	0.071	0.29	0.53748384988657	0.67
5-HT2B	MED30	1.22	0.071	0.29	0.53748384988657	0.67
5-HT2B	CG2129	1.21	0.071	0.29	0.53748384988657	0.67
5-HT2B	CG7556	1.18	0.071	0.29	0.53748384988657	0.67
5-HT2B	wdn	1.14	0.071	0.29	0.53748384988657	0.67
5-HT2B	CG4570	1.12	0.071	0.29	0.53748384988657	0.67
Mkk4	Lmpt	5.7	0.146	0.02	0.124034734589208	0.19
Mkk4	CG8944	4.23	0.146	0.02	0.124034734589208	0.19
Mkk4	MED22	4.22	0.146	0.02	0.124034734589208	0.19
Mkk4	CG15073	3.97	0.146	0.02	0.124034734589208	0.19
Mkk4	CG6813	3.92	0.146	0.02	0.124034734589208	0.19
Mkk4	ecd	3.84	0.146	0.02	0.124034734589208	0.19
Mkk4	Sry-delta	3.53	0.146	0.02	0.124034734589208	0.19
Mkk4	Meics	3.48	0.146	0.02	0.124034734589208	0.19
Mkk4	az2	3.28	0.146	0.02	0.124034734589208	0.19
Mkk4	CrebA	3.01	0.146	0.02	0.124034734589208	0.19
Mkk4	CG17186	2.72	0.146	0.02	0.124034734589208	0.19
Mkk4	sba	2.47	0.146	0.02	0.124034734589208	0.19
Mkk4	Xpd	2.14	0.146	0.02	0.124034734589208	0.19
Mkk4	HLH106	2.08	0.146	0.02	0.124034734589208	0.19
Mkk4	polybromo	1.74	0.146	0.02	0.124034734589208	0.19
Mkk4	Atac1	1.72	0.146	0.02	0.124034734589208	0.19
Mkk4	CG11970	1.7	0.146	0.02	0.124034734589208	0.19
Mkk4	Atf6	1.68	0.146	0.02	0.124034734589208	0.19
Mkk4	CG2611	1.66	0.146	0.02	0.124034734589208	0.19
Mkk4	CG2889	1.65	0.146	0.02	0.124034734589208	0.19
Mkk4	Tusp	1.58	0.146	0.02	0.124034734589208	0.19
Mkk4	CG44002	1.54	0.146	0.02	0.124034734589208	0.19
Mkk4	Pbp45	1.51	0.146	0.02	0.124034734589208	0.19
Mkk4	Elp3	1.47	0.146	0.02	0.124034734589208	0.19
Mkk4	E2f2	1.42	0.146	0.02	0.124034734589208	0.19
Mkk4	bs	1.41	0.146	0.02	0.124034734589208	0.19
Mkk4	CG14200	1.36	0.146	0.02	0.124034734589208	0.19
Mkk4	Pcl	1.3	0.146	0.02	0.124034734589208	0.19
Mkk4	CG33213	1.29	0.146	0.02	0.124034734589208	0.19
Mkk4	CG8578	1.28	0.146	0.02	0.124034734589208	0.19
CG8021	CG2875	3.94	0.077	-0.08	1	0.91
CG8021	mTTF	3.4	0.077	-0.08	1	0.91
CG8021	bon	3.27	0.077	-0.08	1	0.91
CG8021	CG10949	2.97	0.077	-0.08	1	0.91
CG8021	Bka	2.78	0.077	-0.08	1	0.91
CG8021	CG6654	2.58	0.077	-0.08	1	0.91
CG8021	Pbp45	2.34	0.077	-0.08	1	0.91
CG8021	CG6765	2.32	0.077	-0.08	1	0.91
CG8021	CG8319	2.31	0.077	-0.08	1	0.91
CG8021	CG6686	2.26	0.077	-0.08	1	0.91
CG8021	Glut4EF	2.21	0.077	-0.08	1	0.91
CG8021	CG3815	2.17	0.077	-0.08	1	0.91
CG8021	ph-p	2.17	0.077	-0.08	1	0.91
CG8021	Tip60	1.91	0.077	-0.08	1	0.91
CG8021	Asciz	1.89	0.077	-0.08	1	0.91
CG8021	Dad	1.85	0.077	-0.08	1	0.91
CG8021	l(3)mbt	1.83	0.077	-0.08	1	0.91
CG8021	Dip1	1.76	0.077	-0.08	1	0.91
CG8021	jing	1.49	0.077	-0.08	1	0.91
CG8021	CG14667	1.43	0.077	-0.08	1	0.91
CG8021	CG8950	1.39	0.077	-0.08	1	0.91
CG8021	az2	1.37	0.077	-0.08	1	0.91
CG8021	polybromo	1.36	0.077	-0.08	1	0.91
CG8021	ERR	1.32	0.077	-0.08	1	0.91
CG8021	Kdm4A	1.27	0.077	-0.08	1	0.91
CG8021	phtf	1.26	0.077	-0.08	1	0.91
CG8021	CG1407	1.16	0.077	-0.08	1	0.91
CG8021	CG13775	1.14	0.077	-0.08	1	0.91
CG8021	stwl	1.09	0.077	-0.08	1	0.91
CG8021	Elp3	1.07	0.077	-0.08	1	0.91
mRpL19	Ssrp	5.9	0.054	0.06	0.29277002188456	0.3
mRpL19	CG7928	5.87	0.054	0.06	0.29277002188456	0.3
mRpL19	CG44002	4.57	0.054	0.06	0.29277002188456	0.3
mRpL19	MBD-R2	3.92	0.054	0.06	0.29277002188456	0.3
mRpL19	CG8216	3.87	0.054	0.06	0.29277002188456	0.3
mRpL19	Usf	3.28	0.054	0.06	0.29277002188456	0.3
mRpL19	phtf	3.03	0.054	0.06	0.29277002188456	0.3
mRpL19	ash1	2.46	0.054	0.06	0.29277002188456	0.3
mRpL19	CG11723	2.4	0.054	0.06	0.29277002188456	0.3
mRpL19	Atf6	2.34	0.054	0.06	0.29277002188456	0.3
mRpL19	stwl	2	0.054	0.06	0.29277002188456	0.3
mRpL19	Fen1	1.99	0.054	0.06	0.29277002188456	0.3
mRpL19	CG14667	1.92	0.054	0.06	0.29277002188456	0.3
mRpL19	sage	1.71	0.054	0.06	0.29277002188456	0.3
mRpL19	CG18262	1.68	0.054	0.06	0.29277002188456	0.3
mRpL19	mip120	1.65	0.054	0.06	0.29277002188456	0.3
mRpL19	CG17802	1.54	0.054	0.06	0.29277002188456	0.3
mRpL19	CG15365	1.5	0.054	0.06	0.29277002188456	0.3
mRpL19	shn	1.44	0.054	0.06	0.29277002188456	0.3
mRpL19	CG9890	1.44	0.054	0.06	0.29277002188456	0.3
mRpL19	CG4854	1.37	0.054	0.06	0.29277002188456	0.3
mRpL19	pita	1.35	0.054	0.06	0.29277002188456	0.3
mRpL19	Cdk8	1.33	0.054	0.06	0.29277002188456	0.3
mRpL19	CG2611	1.31	0.054	0.06	0.29277002188456	0.3
mRpL19	Ets97D	1.26	0.054	0.06	0.29277002188456	0.3
mRpL19	CG1792	1.25	0.054	0.06	0.29277002188456	0.3
mRpL19	CG17612	1.23	0.054	0.06	0.29277002188456	0.3
mRpL19	osa	1.2	0.054	0.06	0.29277002188456	0.3
mRpL19	Pfk	1.18	0.054	0.06	0.29277002188456	0.3
mRpL19	CG7556	1.15	0.054	0.06	0.29277002188456	0.3
CG9773	Pfk	7.4	0.094	-0.18	0.0666666666666667	0.01
CG9773	Dip2	5.91	0.094	-0.18	0.0666666666666667	0.01
CG9773	CG9305	2.89	0.094	-0.18	0.0666666666666667	0.01
CG9773	CG7518	2.87	0.094	-0.18	0.0666666666666667	0.01
CG9773	ERR	2.7	0.094	-0.18	0.0666666666666667	0.01
CG9773	CG6254	2.45	0.094	-0.18	0.0666666666666667	0.01
CG9773	CG44247	2.39	0.094	-0.18	0.0666666666666667	0.01
CG9773	Bx	2.39	0.094	-0.18	0.0666666666666667	0.01
CG9773	CG15435	2.18	0.094	-0.18	0.0666666666666667	0.01
CG9773	Atf-2	1.83	0.094	-0.18	0.0666666666666667	0.01
CG9773	MED4	1.61	0.094	-0.18	0.0666666666666667	0.01
CG9773	CG7818	1.56	0.094	-0.18	0.0666666666666667	0.01
CG9773	slim	1.53	0.094	-0.18	0.0666666666666667	0.01
CG9773	CG11560	1.5	0.094	-0.18	0.0666666666666667	0.01
CG9773	az2	1.49	0.094	-0.18	0.0666666666666667	0.01
CG9773	MED30	1.43	0.094	-0.18	0.0666666666666667	0.01
CG9773	CG7386	1.42	0.094	-0.18	0.0666666666666667	0.01
CG9773	CG5033	1.42	0.094	-0.18	0.0666666666666667	0.01
CG9773	CG8319	1.41	0.094	-0.18	0.0666666666666667	0.01
CG9773	Mi-2	1.41	0.094	-0.18	0.0666666666666667	0.01
CG9773	CG11317	1.4	0.094	-0.18	0.0666666666666667	0.01
CG9773	her	1.37	0.094	-0.18	0.0666666666666667	0.01
CG9773	CG2611	1.36	0.094	-0.18	0.0666666666666667	0.01
CG9773	CG2199	1.34	0.094	-0.18	0.0666666666666667	0.01
CG9773	Pbp45	1.25	0.094	-0.18	0.0666666666666667	0.01
CG9773	stc	1.22	0.094	-0.18	0.0666666666666667	0.01
CG9773	CG9799	1.2	0.094	-0.18	0.0666666666666667	0.01
CG9773	dom	1.2	0.094	-0.18	0.0666666666666667	0.01
CG9773	CG11696	1.19	0.094	-0.18	0.0666666666666667	0.01
CG9773	Glut4EF	1.18	0.094	-0.18	0.0666666666666667	0.01
CG8043	CG8950	5.75	0.041	-0.34	0.227710017021324	0.35
CG8043	CG7785	3.21	0.041	-0.34	0.227710017021324	0.35
CG8043	Plzf	2.69	0.041	-0.34	0.227710017021324	0.35
CG8043	Taf8	2.51	0.041	-0.34	0.227710017021324	0.35
CG8043	CrebA	2.44	0.041	-0.34	0.227710017021324	0.35
CG8043	CG3065	2.42	0.041	-0.34	0.227710017021324	0.35
CG8043	CG7368	2.21	0.041	-0.34	0.227710017021324	0.35
CG8043	CG8944	2.15	0.041	-0.34	0.227710017021324	0.35
CG8043	Hr46	2.15	0.041	-0.34	0.227710017021324	0.35
CG8043	nvy	2.13	0.041	-0.34	0.227710017021324	0.35
CG8043	Lmpt	2.11	0.041	-0.34	0.227710017021324	0.35
CG8043	CG12219	2.11	0.041	-0.34	0.227710017021324	0.35
CG8043	brk	2.06	0.041	-0.34	0.227710017021324	0.35
CG8043	Dip2	1.83	0.041	-0.34	0.227710017021324	0.35
CG8043	stwl	1.83	0.041	-0.34	0.227710017021324	0.35
CG8043	CG31441	1.8	0.041	-0.34	0.227710017021324	0.35
CG8043	MBD-R2	1.77	0.041	-0.34	0.227710017021324	0.35
CG8043	ash1	1.67	0.041	-0.34	0.227710017021324	0.35
CG8043	CG14438	1.59	0.041	-0.34	0.227710017021324	0.35
CG8043	TfIIFbeta	1.55	0.041	-0.34	0.227710017021324	0.35
CG8043	Tip60	1.47	0.041	-0.34	0.227710017021324	0.35
CG8043	Mtp	1.47	0.041	-0.34	0.227710017021324	0.35
CG8043	CG6689	1.41	0.041	-0.34	0.227710017021324	0.35
CG8043	CG6765	1.41	0.041	-0.34	0.227710017021324	0.35
CG8043	Rfx	1.41	0.041	-0.34	0.227710017021324	0.35
CG8043	CG3995	1.4	0.041	-0.34	0.227710017021324	0.35
CG8043	CG11456	1.38	0.041	-0.34	0.227710017021324	0.35
CG8043	Octbeta2R	1.32	0.041	-0.34	0.227710017021324	0.35
CG8043	Brd8	1.3	0.041	-0.34	0.227710017021324	0.35
CG8043	CG17806	1.29	0.041	-0.34	0.227710017021324	0.35
CG11755	MTA1-like	4.94	0.065	-0.04	0.227710017021324	0.38
CG11755	CG5033	4.32	0.065	-0.04	0.227710017021324	0.38
CG11755	BtbVII	3.2	0.065	-0.04	0.227710017021324	0.38
CG11755	CG18476	3.04	0.065	-0.04	0.227710017021324	0.38
CG11755	CG14200	2.92	0.065	-0.04	0.227710017021324	0.38
CG11755	CG8909	2.53	0.065	-0.04	0.227710017021324	0.38
CG11755	sba	2.45	0.065	-0.04	0.227710017021324	0.38
CG11755	CG7839	2.38	0.065	-0.04	0.227710017021324	0.38
CG11755	CG14438	2.19	0.065	-0.04	0.227710017021324	0.38
CG11755	CG1620	2.11	0.065	-0.04	0.227710017021324	0.38
CG11755	hng2	1.9	0.065	-0.04	0.227710017021324	0.38
CG11755	Gdi	1.87	0.065	-0.04	0.227710017021324	0.38
CG11755	CG10209	1.87	0.065	-0.04	0.227710017021324	0.38
CG11755	Dad	1.86	0.065	-0.04	0.227710017021324	0.38
CG11755	CG3919	1.85	0.065	-0.04	0.227710017021324	0.38
CG11755	hang	1.84	0.065	-0.04	0.227710017021324	0.38
CG11755	CG4707	1.82	0.065	-0.04	0.227710017021324	0.38
CG11755	CG11696	1.8	0.065	-0.04	0.227710017021324	0.38
CG11755	CG10904	1.73	0.065	-0.04	0.227710017021324	0.38
CG11755	Pbp45	1.73	0.065	-0.04	0.227710017021324	0.38
CG11755	CG8578	1.69	0.065	-0.04	0.227710017021324	0.38
CG11755	CG8216	1.61	0.065	-0.04	0.227710017021324	0.38
CG11755	mTTF	1.54	0.065	-0.04	0.227710017021324	0.38
CG11755	CG7785	1.42	0.065	-0.04	0.227710017021324	0.38
CG11755	CG7987	1.34	0.065	-0.04	0.227710017021324	0.38
CG11755	CG13775	1.34	0.065	-0.04	0.227710017021324	0.38
CG11755	CG4570	1.19	0.065	-0.04	0.227710017021324	0.38
CG11755	Mat1	1.16	0.065	-0.04	0.227710017021324	0.38
CG11755	stck	1.13	0.065	-0.04	0.227710017021324	0.38
CG11755	Dip1	1.12	0.065	-0.04	0.227710017021324	0.38
CG8159	scrt	4.2	0.05	0.23	0.0666666666666667	0.01
CG8159	mld	4.11	0.05	0.23	0.0666666666666667	0.01
CG8159	Taf2	3.92	0.05	0.23	0.0666666666666667	0.01
CG8159	Cp190	3.57	0.05	0.23	0.0666666666666667	0.01
CG8159	CG34149	3.41	0.05	0.23	0.0666666666666667	0.01
CG8159	MED11	2.97	0.05	0.23	0.0666666666666667	0.01
CG8159	CG6765	2.67	0.05	0.23	0.0666666666666667	0.01
CG8159	CG42748	2.51	0.05	0.23	0.0666666666666667	0.01
CG8159	dwg	2.39	0.05	0.23	0.0666666666666667	0.01
CG8159	CG3065	2.3	0.05	0.23	0.0666666666666667	0.01
CG8159	CG18262	2.2	0.05	0.23	0.0666666666666667	0.01
CG8159	shn	2.19	0.05	0.23	0.0666666666666667	0.01
CG8159	CG18265	2.11	0.05	0.23	0.0666666666666667	0.01
CG8159	CG44247	1.98	0.05	0.23	0.0666666666666667	0.01
CG8159	hng2	1.98	0.05	0.23	0.0666666666666667	0.01
CG8159	CG11696	1.97	0.05	0.23	0.0666666666666667	0.01
CG8159	Plzf	1.95	0.05	0.23	0.0666666666666667	0.01
CG8159	CG7386	1.95	0.05	0.23	0.0666666666666667	0.01
CG8159	her	1.87	0.05	0.23	0.0666666666666667	0.01
CG8159	CG14438	1.84	0.05	0.23	0.0666666666666667	0.01
CG8159	CG6689	1.83	0.05	0.23	0.0666666666666667	0.01
CG8159	ecd	1.8	0.05	0.23	0.0666666666666667	0.01
CG8159	CG14117	1.78	0.05	0.23	0.0666666666666667	0.01
CG8159	CG15073	1.76	0.05	0.23	0.0666666666666667	0.01
CG8159	Bug22	1.66	0.05	0.23	0.0666666666666667	0.01
CG8159	CG17802	1.61	0.05	0.23	0.0666666666666667	0.01
CG8159	CG5953	1.58	0.05	0.23	0.0666666666666667	0.01
CG8159	CR43671	1.49	0.05	0.23	0.0666666666666667	0.01
CG8159	CG3995	1.48	0.05	0.23	0.0666666666666667	0.01
CG8159	CG7518	1.47	0.05	0.23	0.0666666666666667	0.01
CG9801	scrt	4.12	0.337	-0.02	1	0.76
CG9801	phtf	3.66	0.337	-0.02	1	0.76
CG9801	MED22	3.53	0.337	-0.02	1	0.76
CG9801	CG18476	3.11	0.337	-0.02	1	0.76
CG9801	Meics	2.78	0.337	-0.02	1	0.76
CG9801	CG2875	2.53	0.337	-0.02	1	0.76
CG9801	CG14667	2.25	0.337	-0.02	1	0.76
CG9801	CG1407	2.02	0.337	-0.02	1	0.76
CG9801	bon	1.81	0.337	-0.02	1	0.76
CG9801	Ravus	1.69	0.337	-0.02	1	0.76
CG9801	CG12162	1.5	0.337	-0.02	1	0.76
CG9801	CG11710	1.44	0.337	-0.02	1	0.76
CG9801	stck	1.43	0.337	-0.02	1	0.76
CG9801	CG11317	1.36	0.337	-0.02	1	0.76
CG9801	CG18764	1.35	0.337	-0.02	1	0.76
CG9801	Scm	1.35	0.337	-0.02	1	0.76
CG9801	CG9799	1.33	0.337	-0.02	1	0.76
CG9801	Rabex-5	1.32	0.337	-0.02	1	0.76
CG9801	Brf	1.32	0.337	-0.02	1	0.76
CG9801	l(3)mbt	1.32	0.337	-0.02	1	0.76
CG9801	mTTF	1.3	0.337	-0.02	1	0.76
CG9801	Su(z)2	1.29	0.337	-0.02	1	0.76
CG9801	CG31441	1.24	0.337	-0.02	1	0.76
CG9801	MEP-1	1.22	0.337	-0.02	1	0.76
CG9801	Fen1	1.19	0.337	-0.02	1	0.76
CG9801	Taf8	1.18	0.337	-0.02	1	0.76
CG9801	pita	1.18	0.337	-0.02	1	0.76
CG9801	CG17612	1.17	0.337	-0.02	1	0.76
CG9801	CG8159	1.16	0.337	-0.02	1	0.76
CG9801	dbr	1.16	0.337	-0.02	1	0.76
CG11768	Ets97D	4.81	0.134	-0.12	0.0666666666666667	0.01
CG11768	Kdm4A	3.47	0.134	-0.12	0.0666666666666667	0.01
CG11768	CG10209	3.37	0.134	-0.12	0.0666666666666667	0.01
CG11768	CG14200	3.3	0.134	-0.12	0.0666666666666667	0.01
CG11768	CG11970	2.66	0.134	-0.12	0.0666666666666667	0.01
CG11768	FoxP	1.69	0.134	-0.12	0.0666666666666667	0.01
CG11768	mod	1.69	0.134	-0.12	0.0666666666666667	0.01
CG11768	CG32700	1.54	0.134	-0.12	0.0666666666666667	0.01
CG11768	Octbeta2R	1.54	0.134	-0.12	0.0666666666666667	0.01
CG11768	CG1620	1.51	0.134	-0.12	0.0666666666666667	0.01
CG11768	CG1024	1.51	0.134	-0.12	0.0666666666666667	0.01
CG11768	CG42748	1.5	0.134	-0.12	0.0666666666666667	0.01
CG11768	mTTF	1.5	0.134	-0.12	0.0666666666666667	0.01
CG11768	dbr	1.42	0.134	-0.12	0.0666666666666667	0.01
CG11768	bs	1.41	0.134	-0.12	0.0666666666666667	0.01
CG11768	CG4282	1.41	0.134	-0.12	0.0666666666666667	0.01
CG11768	CG8909	1.37	0.134	-0.12	0.0666666666666667	0.01
CG11768	stc	1.36	0.134	-0.12	0.0666666666666667	0.01
CG11768	CG6654	1.34	0.134	-0.12	0.0666666666666667	0.01
CG11768	CG2875	1.34	0.134	-0.12	0.0666666666666667	0.01
CG11768	CG11696	1.33	0.134	-0.12	0.0666666666666667	0.01
CG11768	mip120	1.3	0.134	-0.12	0.0666666666666667	0.01
CG11768	Ssrp	1.27	0.134	-0.12	0.0666666666666667	0.01
CG11768	pfk	1.27	0.134	-0.12	0.0666666666666667	0.01
CG11768	CG10949	1.27	0.134	-0.12	0.0666666666666667	0.01
CG11768	CG17328	1.24	0.134	-0.12	0.0666666666666667	0.01
CG11768	CG6683	1.22	0.134	-0.12	0.0666666666666667	0.01
CG11768	jing	1.19	0.134	-0.12	0.0666666666666667	0.01
CG11768	CG6813	1.17	0.134	-0.12	0.0666666666666667	0.01
CG11768	CG10904	1.13	0.134	-0.12	0.0666666666666667	0.01
hng2	CG6254	5.18	0.071	0.43	0.333333333333333	0.55
hng2	CG10274	2.66	0.071	0.43	0.333333333333333	0.55
hng2	Lmpt	2.36	0.071	0.43	0.333333333333333	0.55
hng2	CG8159	2.13	0.071	0.43	0.333333333333333	0.55
hng2	Tusp	2.11	0.071	0.43	0.333333333333333	0.55
hng2	mod	2.07	0.071	0.43	0.333333333333333	0.55
hng2	CG10209	2.04	0.071	0.43	0.333333333333333	0.55
hng2	CG11560	2.03	0.071	0.43	0.333333333333333	0.55
hng2	CG3815	1.88	0.071	0.43	0.333333333333333	0.55
hng2	CG11317	1.81	0.071	0.43	0.333333333333333	0.55
hng2	MEP-1	1.71	0.071	0.43	0.333333333333333	0.55
hng2	CG7818	1.62	0.071	0.43	0.333333333333333	0.55
hng2	YL-1	1.6	0.071	0.43	0.333333333333333	0.55
hng2	dom	1.59	0.071	0.43	0.333333333333333	0.55
hng2	CG18476	1.53	0.071	0.43	0.333333333333333	0.55
hng2	dbr	1.49	0.071	0.43	0.333333333333333	0.55
hng2	dwg	1.48	0.071	0.43	0.333333333333333	0.55
hng2	CG8319	1.46	0.071	0.43	0.333333333333333	0.55
hng2	CG6683	1.36	0.071	0.43	0.333333333333333	0.55
hng2	Rfx	1.36	0.071	0.43	0.333333333333333	0.55
hng2	Xpd	1.26	0.071	0.43	0.333333333333333	0.55
hng2	CG10949	1.25	0.071	0.43	0.333333333333333	0.55
hng2	esn	1.19	0.071	0.43	0.333333333333333	0.55
hng2	CG2889	1.13	0.071	0.43	0.333333333333333	0.55
hng2	Mat1	1.13	0.071	0.43	0.333333333333333	0.55
hng2	CG12104	1.12	0.071	0.43	0.333333333333333	0.55
hng2	CG11902	1.03	0.071	0.43	0.333333333333333	0.55
hng2	CG10321	1	0.071	0.43	0.333333333333333	0.55
hng2	stck	0.98	0.071	0.43	0.333333333333333	0.55
hng2	CG7386	0.98	0.071	0.43	0.333333333333333	0.55
CG8379	CG14200	8.31	0.056	-0.33	0.149071198499986	0.12
CG8379	fu2	4.5	0.056	-0.33	0.149071198499986	0.12
CG8379	CG7518	3.54	0.056	-0.33	0.149071198499986	0.12
CG8379	jing	3.41	0.056	-0.33	0.149071198499986	0.12
CG8379	mTTF	2.77	0.056	-0.33	0.149071198499986	0.12
CG8379	E(var)3-9	2.43	0.056	-0.33	0.149071198499986	0.12
CG8379	CG5953	2.33	0.056	-0.33	0.149071198499986	0.12
CG8379	her	2.31	0.056	-0.33	0.149071198499986	0.12
CG8379	CG8216	2.19	0.056	-0.33	0.149071198499986	0.12
CG8379	Gdi	2.17	0.056	-0.33	0.149071198499986	0.12
CG8379	CG15073	2.03	0.056	-0.33	0.149071198499986	0.12
CG8379	CG12075	1.96	0.056	-0.33	0.149071198499986	0.12
CG8379	MED4	1.88	0.056	-0.33	0.149071198499986	0.12
CG8379	Ssrp	1.79	0.056	-0.33	0.149071198499986	0.12
CG8379	Mrtf	1.65	0.056	-0.33	0.149071198499986	0.12
CG8379	CG6689	1.6	0.056	-0.33	0.149071198499986	0.12
CG8379	su(Hw)	1.6	0.056	-0.33	0.149071198499986	0.12
CG8379	CrebA	1.56	0.056	-0.33	0.149071198499986	0.12
CG8379	CG12104	1.49	0.056	-0.33	0.149071198499986	0.12
CG8379	Tusp	1.46	0.056	-0.33	0.149071198499986	0.12
CG8379	CG8159	1.46	0.056	-0.33	0.149071198499986	0.12
CG8379	ecd	1.46	0.056	-0.33	0.149071198499986	0.12
CG8379	CG33213	1.45	0.056	-0.33	0.149071198499986	0.12
CG8379	MTA1-like	1.39	0.056	-0.33	0.149071198499986	0.12
CG8379	Mitf	1.39	0.056	-0.33	0.149071198499986	0.12
CG8379	phtf	1.37	0.056	-0.33	0.149071198499986	0.12
CG8379	stwl	1.37	0.056	-0.33	0.149071198499986	0.12
CG8379	brk	1.33	0.056	-0.33	0.149071198499986	0.12
CG8379	mip120	1.3	0.056	-0.33	0.149071198499986	0.12
CG8379	Brf	1.27	0.056	-0.33	0.149071198499986	0.12
pyd	ecd	4.1	0.295	0.15	0.0666666666666667	0.01
pyd	polybromo	3.01	0.295	0.15	0.0666666666666667	0.01
pyd	CG2611	2.77	0.295	0.15	0.0666666666666667	0.01
pyd	CG7518	2.45	0.295	0.15	0.0666666666666667	0.01
pyd	CG17806	2.42	0.295	0.15	0.0666666666666667	0.01
pyd	CG4282	2.29	0.295	0.15	0.0666666666666667	0.01
pyd	Taf2	2	0.295	0.15	0.0666666666666667	0.01
pyd	MED30	1.97	0.295	0.15	0.0666666666666667	0.01
pyd	CG12104	1.95	0.295	0.15	0.0666666666666667	0.01
pyd	tef	1.85	0.295	0.15	0.0666666666666667	0.01
pyd	dwg	1.82	0.295	0.15	0.0666666666666667	0.01
pyd	CG7386	1.69	0.295	0.15	0.0666666666666667	0.01
pyd	Mrtf	1.65	0.295	0.15	0.0666666666666667	0.01
pyd	CG9799	1.58	0.295	0.15	0.0666666666666667	0.01
pyd	Hr78	1.53	0.295	0.15	0.0666666666666667	0.01
pyd	CG15073	1.52	0.295	0.15	0.0666666666666667	0.01
pyd	CG10949	1.49	0.295	0.15	0.0666666666666667	0.01
pyd	Lmpt	1.42	0.295	0.15	0.0666666666666667	0.01
pyd	CG6686	1.35	0.295	0.15	0.0666666666666667	0.01
pyd	Xpd	1.28	0.295	0.15	0.0666666666666667	0.01
pyd	E(var)3-9	1.26	0.295	0.15	0.0666666666666667	0.01
pyd	CG8950	1.26	0.295	0.15	0.0666666666666667	0.01
pyd	MEP-1	1.23	0.295	0.15	0.0666666666666667	0.01
pyd	CG34149	1.19	0.295	0.15	0.0666666666666667	0.01
pyd	Sry-delta	1.16	0.295	0.15	0.0666666666666667	0.01
pyd	CG8319	1.16	0.295	0.15	0.0666666666666667	0.01
pyd	Elp3	1.14	0.295	0.15	0.0666666666666667	0.01
pyd	Cdk8	1.08	0.295	0.15	0.0666666666666667	0.01
pyd	CG31441	1.06	0.295	0.15	0.0666666666666667	0.01
pyd	CG4707	1.04	0.295	0.15	0.0666666666666667	0.01
skap	Cdc5	5.25	0.127	0.16	0.302613766334401	0.69
skap	Ssl1	4.83	0.127	0.16	0.302613766334401	0.69
skap	CR43671	4.34	0.127	0.16	0.302613766334401	0.69
skap	CG31388	3.49	0.127	0.16	0.302613766334401	0.69
skap	CG8301	3.46	0.127	0.16	0.302613766334401	0.69
skap	MTA1-like	2.8	0.127	0.16	0.302613766334401	0.69
skap	mute	2.68	0.127	0.16	0.302613766334401	0.69
skap	Dip2	2.61	0.127	0.16	0.302613766334401	0.69
skap	TfIIFbeta	2.54	0.127	0.16	0.302613766334401	0.69
skap	brk	2.41	0.127	0.16	0.302613766334401	0.69
skap	CG11456	2.36	0.127	0.16	0.302613766334401	0.69
skap	Nufip	2.27	0.127	0.16	0.302613766334401	0.69
skap	Mi-2	2.16	0.127	0.16	0.302613766334401	0.69
skap	CG7987	2.05	0.127	0.16	0.302613766334401	0.69
skap	MED15	2.05	0.127	0.16	0.302613766334401	0.69
skap	CG44002	2.01	0.127	0.16	0.302613766334401	0.69
skap	Atf-2	1.97	0.127	0.16	0.302613766334401	0.69
skap	CG8159	1.97	0.127	0.16	0.302613766334401	0.69
skap	ash1	1.91	0.127	0.16	0.302613766334401	0.69
skap	Tbp	1.86	0.127	0.16	0.302613766334401	0.69
skap	pfk	1.84	0.127	0.16	0.302613766334401	0.69
skap	CG30403	1.84	0.127	0.16	0.302613766334401	0.69
skap	CG12162	1.76	0.127	0.16	0.302613766334401	0.69
skap	CG7518	1.63	0.127	0.16	0.302613766334401	0.69
skap	CG11398	1.62	0.127	0.16	0.302613766334401	0.69
skap	CG13894	1.61	0.127	0.16	0.302613766334401	0.69
skap	CG6683	1.5	0.127	0.16	0.302613766334401	0.69
skap	Atac2	1.49	0.127	0.16	0.302613766334401	0.69
skap	CG11723	1.39	0.127	0.16	0.302613766334401	0.69
skap	Usf	1.37	0.127	0.16	0.302613766334401	0.69
E(var)3-9	Pfk	8.55	0.117	0.07	0.124034734589208	0.19
E(var)3-9	CG7987	2.88	0.117	0.07	0.124034734589208	0.19
E(var)3-9	CG2875	2.25	0.117	0.07	0.124034734589208	0.19
E(var)3-9	yem	2.25	0.117	0.07	0.124034734589208	0.19
E(var)3-9	Lmpt	2.22	0.117	0.07	0.124034734589208	0.19
E(var)3-9	Su(var)3-9	2.16	0.117	0.07	0.124034734589208	0.19
E(var)3-9	Atf-2	2.09	0.117	0.07	0.124034734589208	0.19
E(var)3-9	Su(z)2	2.01	0.117	0.07	0.124034734589208	0.19
E(var)3-9	CG17328	1.96	0.117	0.07	0.124034734589208	0.19
E(var)3-9	CG1024	1.94	0.117	0.07	0.124034734589208	0.19
E(var)3-9	CG3407	1.87	0.117	0.07	0.124034734589208	0.19
E(var)3-9	Xpd	1.83	0.117	0.07	0.124034734589208	0.19
E(var)3-9	az2	1.72	0.117	0.07	0.124034734589208	0.19
E(var)3-9	CTPsyn	1.62	0.117	0.07	0.124034734589208	0.19
E(var)3-9	CG31365	1.61	0.117	0.07	0.124034734589208	0.19
E(var)3-9	GATAd	1.6	0.117	0.07	0.124034734589208	0.19
E(var)3-9	CG17186	1.58	0.117	0.07	0.124034734589208	0.19
E(var)3-9	CG13775	1.45	0.117	0.07	0.124034734589208	0.19
E(var)3-9	Atac2	1.25	0.117	0.07	0.124034734589208	0.19
E(var)3-9	CG17806	1.2	0.117	0.07	0.124034734589208	0.19
E(var)3-9	CG11398	1.18	0.117	0.07	0.124034734589208	0.19
E(var)3-9	brk	1.16	0.117	0.07	0.124034734589208	0.19
E(var)3-9	ERR	1.16	0.117	0.07	0.124034734589208	0.19
E(var)3-9	CG4854	1.13	0.117	0.07	0.124034734589208	0.19
E(var)3-9	CR43671	1.08	0.117	0.07	0.124034734589208	0.19
E(var)3-9	Hr78	1.07	0.117	0.07	0.124034734589208	0.19
E(var)3-9	Usf	1.06	0.117	0.07	0.124034734589208	0.19
E(var)3-9	CG8216	1.06	0.117	0.07	0.124034734589208	0.19
E(var)3-9	mip120	1.05	0.117	0.07	0.124034734589208	0.19
E(var)3-9	Mi-2	1.04	0.117	0.07	0.124034734589208	0.19
CG11980	osa	7.83	0.087	-0.5	0.29277002188456	0.49
CG11980	onecut	5.33	0.087	-0.5	0.29277002188456	0.49
CG11980	CG9890	4.68	0.087	-0.5	0.29277002188456	0.49
CG11980	ph-p	3.88	0.087	-0.5	0.29277002188456	0.49
CG11980	CG10209	2.75	0.087	-0.5	0.29277002188456	0.49
CG11980	CG8388	2.72	0.087	-0.5	0.29277002188456	0.49
CG11980	CG11398	2.66	0.087	-0.5	0.29277002188456	0.49
CG11980	CG6686	2.58	0.087	-0.5	0.29277002188456	0.49
CG11980	CG9799	2.38	0.087	-0.5	0.29277002188456	0.49
CG11980	CG4707	2.31	0.087	-0.5	0.29277002188456	0.49
CG11980	CG12219	2.03	0.087	-0.5	0.29277002188456	0.49
CG11980	polybromo	1.92	0.087	-0.5	0.29277002188456	0.49
CG11980	Plzf	1.92	0.087	-0.5	0.29277002188456	0.49
CG11980	YL-1	1.86	0.087	-0.5	0.29277002188456	0.49
CG11980	CG7386	1.83	0.087	-0.5	0.29277002188456	0.49
CG11980	CG15073	1.78	0.087	-0.5	0.29277002188456	0.49
CG11980	Tbp	1.75	0.087	-0.5	0.29277002188456	0.49
CG11980	CG18262	1.74	0.087	-0.5	0.29277002188456	0.49
CG11980	Su(var)3-9	1.7	0.087	-0.5	0.29277002188456	0.49
CG11980	mod	1.7	0.087	-0.5	0.29277002188456	0.49
CG11980	CG17328	1.66	0.087	-0.5	0.29277002188456	0.49
CG11980	Su(var)3-7	1.62	0.087	-0.5	0.29277002188456	0.49
CG11980	Pfk	1.59	0.087	-0.5	0.29277002188456	0.49
CG11980	Mat1	1.58	0.087	-0.5	0.29277002188456	0.49
CG11980	CG1663	1.56	0.087	-0.5	0.29277002188456	0.49
CG11980	HLH106	1.52	0.087	-0.5	0.29277002188456	0.49
CG11980	Mes4	1.47	0.087	-0.5	0.29277002188456	0.49
CG11980	MED15	1.46	0.087	-0.5	0.29277002188456	0.49
CG11980	Ssrp	1.43	0.087	-0.5	0.29277002188456	0.49
CG11980	mute	1.38	0.087	-0.5	0.29277002188456	0.49
CG11982	Dip2	3.14	0.13	0.22	0.333333333333333	0.67
CG11982	CG17568	2.94	0.13	0.22	0.333333333333333	0.67
CG11982	CG15011	2.92	0.13	0.22	0.333333333333333	0.67
CG11982	CG11398	2.52	0.13	0.22	0.333333333333333	0.67
CG11982	FoxP	2.48	0.13	0.22	0.333333333333333	0.67
CG11982	tio	2.35	0.13	0.22	0.333333333333333	0.67
CG11982	NfI	2.26	0.13	0.22	0.333333333333333	0.67
CG11982	Atf6	2.18	0.13	0.22	0.333333333333333	0.67
CG11982	Brf	2.07	0.13	0.22	0.333333333333333	0.67
CG11982	CG10949	1.89	0.13	0.22	0.333333333333333	0.67
CG11982	CG7368	1.86	0.13	0.22	0.333333333333333	0.67
CG11982	CG11696	1.77	0.13	0.22	0.333333333333333	0.67
CG11982	CG11560	1.73	0.13	0.22	0.333333333333333	0.67
CG11982	CG2202	1.73	0.13	0.22	0.333333333333333	0.67
CG11982	CG8301	1.72	0.13	0.22	0.333333333333333	0.67
CG11982	CG2129	1.64	0.13	0.22	0.333333333333333	0.67
CG11982	CG14117	1.64	0.13	0.22	0.333333333333333	0.67
CG11982	Ets97D	1.63	0.13	0.22	0.333333333333333	0.67
CG11982	CG1663	1.57	0.13	0.22	0.333333333333333	0.67
CG11982	CG6683	1.57	0.13	0.22	0.333333333333333	0.67
CG11982	CG17802	1.43	0.13	0.22	0.333333333333333	0.67
CG11982	caz	1.42	0.13	0.22	0.333333333333333	0.67
CG11982	MTA1-like	1.4	0.13	0.22	0.333333333333333	0.67
CG11982	GATAd	1.36	0.13	0.22	0.333333333333333	0.67
CG11982	CG7818	1.33	0.13	0.22	0.333333333333333	0.67
CG11982	CG31441	1.28	0.13	0.22	0.333333333333333	0.67
CG11982	mld	1.26	0.13	0.22	0.333333333333333	0.67
CG11982	CG7928	1.22	0.13	0.22	0.333333333333333	0.67
CG11982	CG12299	1.19	0.13	0.22	0.333333333333333	0.67
CG11982	CG12104	1.18	0.13	0.22	0.333333333333333	0.67
CG11983	mip120	5.77	0.03	0.33	0.333333333333333	0.62
CG11983	CG15435	4.67	0.03	0.33	0.333333333333333	0.62
CG11983	PHDP	4.21	0.03	0.33	0.333333333333333	0.62
CG11983	Usf	3.84	0.03	0.33	0.333333333333333	0.62
CG11983	CG8950	3.63	0.03	0.33	0.333333333333333	0.62
CG11983	CG17361	3.51	0.03	0.33	0.333333333333333	0.62
CG11983	CrebA	2.98	0.03	0.33	0.333333333333333	0.62
CG11983	CG9890	2.62	0.03	0.33	0.333333333333333	0.62
CG11983	CG12155	2.41	0.03	0.33	0.333333333333333	0.62
CG11983	mod	2.33	0.03	0.33	0.333333333333333	0.62
CG11983	CG3815	2.27	0.03	0.33	0.333333333333333	0.62
CG11983	CG14438	2.17	0.03	0.33	0.333333333333333	0.62
CG11983	stck	2.16	0.03	0.33	0.333333333333333	0.62
CG11983	CG2611	2.15	0.03	0.33	0.333333333333333	0.62
CG11983	Spt5	2.14	0.03	0.33	0.333333333333333	0.62
CG11983	CG10321	2.03	0.03	0.33	0.333333333333333	0.62
CG11983	slim	2	0.03	0.33	0.333333333333333	0.62
CG11983	Mat1	1.82	0.03	0.33	0.333333333333333	0.62
CG11983	Gdi	1.82	0.03	0.33	0.333333333333333	0.62
CG11983	Taf5	1.67	0.03	0.33	0.333333333333333	0.62
CG11983	fu2	1.66	0.03	0.33	0.333333333333333	0.62
CG11983	CG10147	1.5	0.03	0.33	0.333333333333333	0.62
CG11983	Ssl1	1.5	0.03	0.33	0.333333333333333	0.62
CG11983	CG12162	1.47	0.03	0.33	0.333333333333333	0.62
CG11983	ERR	1.4	0.03	0.33	0.333333333333333	0.62
CG11983	CG10274	1.32	0.03	0.33	0.333333333333333	0.62
CG11983	CG6765	1.31	0.03	0.33	0.333333333333333	0.62
CG11983	Ssrp	1.26	0.03	0.33	0.333333333333333	0.62
CG11983	CG10949	1.23	0.03	0.33	0.333333333333333	0.62
CG11983	Kdm2	1.21	0.03	0.33	0.333333333333333	0.62
neur	Kdm2	3.68	0.105	0.24	0.149071198499986	0.27
neur	Mi-2	3.45	0.105	0.24	0.149071198499986	0.27
neur	l(3)mbt	3.22	0.105	0.24	0.149071198499986	0.27
neur	CG7785	3.06	0.105	0.24	0.149071198499986	0.27
neur	Ets97D	2.84	0.105	0.24	0.149071198499986	0.27
neur	mip120	2.42	0.105	0.24	0.149071198499986	0.27
neur	CG10949	2.22	0.105	0.24	0.149071198499986	0.27
neur	Sry-delta	2.21	0.105	0.24	0.149071198499986	0.27
neur	Octbeta2R	1.91	0.105	0.24	0.149071198499986	0.27
neur	CG30403	1.85	0.105	0.24	0.149071198499986	0.27
neur	CG15011	1.85	0.105	0.24	0.149071198499986	0.27
neur	CG14117	1.85	0.105	0.24	0.149071198499986	0.27
neur	Ssl1	1.83	0.105	0.24	0.149071198499986	0.27
neur	Gdi	1.82	0.105	0.24	0.149071198499986	0.27
neur	pfk	1.78	0.105	0.24	0.149071198499986	0.27
neur	CG10631	1.71	0.105	0.24	0.149071198499986	0.27
neur	Lmpt	1.64	0.105	0.24	0.149071198499986	0.27
neur	CG7518	1.63	0.105	0.24	0.149071198499986	0.27
neur	CG6689	1.58	0.105	0.24	0.149071198499986	0.27
neur	CG17612	1.51	0.105	0.24	0.149071198499986	0.27
neur	CG10321	1.49	0.105	0.24	0.149071198499986	0.27
neur	ZnT49B	1.46	0.105	0.24	0.149071198499986	0.27
neur	CG9799	1.43	0.105	0.24	0.149071198499986	0.27
neur	Mitf	1.41	0.105	0.24	0.149071198499986	0.27
neur	Su(z)2	1.33	0.105	0.24	0.149071198499986	0.27
neur	CG17361	1.33	0.105	0.24	0.149071198499986	0.27
neur	Plzf	1.29	0.105	0.24	0.149071198499986	0.27
neur	slim	1.26	0.105	0.24	0.149071198499986	0.27
neur	CR43671	1.26	0.105	0.24	0.149071198499986	0.27
neur	CG17829	1.25	0.105	0.24	0.149071198499986	0.27
Nmdmc	CG14711	5.18	0.077	-0.16	1	0.85
Nmdmc	Lpt	4.76	0.077	-0.16	1	0.85
Nmdmc	Cdk8	3.94	0.077	-0.16	1	0.85
Nmdmc	CG3313	3.91	0.077	-0.16	1	0.85
Nmdmc	RpIII128	3.68	0.077	-0.16	1	0.85
Nmdmc	CG3815	3.35	0.077	-0.16	1	0.85
Nmdmc	CG17806	3.32	0.077	-0.16	1	0.85
Nmdmc	CG12075	3.29	0.077	-0.16	1	0.85
Nmdmc	CG8319	2.36	0.077	-0.16	1	0.85
Nmdmc	CG10949	2.34	0.077	-0.16	1	0.85
Nmdmc	CG7518	2.33	0.077	-0.16	1	0.85
Nmdmc	CG17568	2.15	0.077	-0.16	1	0.85
Nmdmc	CG8944	2.09	0.077	-0.16	1	0.85
Nmdmc	CG31365	2	0.077	-0.16	1	0.85
Nmdmc	osa	1.87	0.077	-0.16	1	0.85
Nmdmc	Pfk	1.87	0.077	-0.16	1	0.85
Nmdmc	CR43671	1.85	0.077	-0.16	1	0.85
Nmdmc	tef	1.81	0.077	-0.16	1	0.85
Nmdmc	Mi-2	1.76	0.077	-0.16	1	0.85
Nmdmc	CG4707	1.61	0.077	-0.16	1	0.85
Nmdmc	CG2889	1.57	0.077	-0.16	1	0.85
Nmdmc	CG4570	1.54	0.077	-0.16	1	0.85
Nmdmc	CG15435	1.51	0.077	-0.16	1	0.85
Nmdmc	CG15011	1.51	0.077	-0.16	1	0.85
Nmdmc	mld	1.48	0.077	-0.16	1	0.85
Nmdmc	su(Hw)	1.47	0.077	-0.16	1	0.85
Nmdmc	MBD-R2	1.44	0.077	-0.16	1	0.85
Nmdmc	MED22	1.43	0.077	-0.16	1	0.85
Nmdmc	CG2199	1.36	0.077	-0.16	1	0.85
Nmdmc	CG12267	1.32	0.077	-0.16	1	0.85
Kdm2	CG45071	5.67	0.062	0.13	0.53748384988657	0.79
Kdm2	Atf6	3.83	0.062	0.13	0.53748384988657	0.79
Kdm2	bon	3.18	0.062	0.13	0.53748384988657	0.79
Kdm2	Pcl	2.5	0.062	0.13	0.53748384988657	0.79
Kdm2	Atac2	2.44	0.062	0.13	0.53748384988657	0.79
Kdm2	CG10147	2.35	0.062	0.13	0.53748384988657	0.79
Kdm2	stck	2.23	0.062	0.13	0.53748384988657	0.79
Kdm2	CG10904	2.2	0.062	0.13	0.53748384988657	0.79
Kdm2	BtbVII	2.17	0.062	0.13	0.53748384988657	0.79
Kdm2	CG11723	2.13	0.062	0.13	0.53748384988657	0.79
Kdm2	CG31441	2.08	0.062	0.13	0.53748384988657	0.79
Kdm2	CG17186	1.88	0.062	0.13	0.53748384988657	0.79
Kdm2	Brd8	1.76	0.062	0.13	0.53748384988657	0.79
Kdm2	Rfx	1.63	0.062	0.13	0.53748384988657	0.79
Kdm2	CG11398	1.61	0.062	0.13	0.53748384988657	0.79
Kdm2	Mi-2	1.5	0.062	0.13	0.53748384988657	0.79
Kdm2	pfk	1.49	0.062	0.13	0.53748384988657	0.79
Kdm2	CG17328	1.49	0.062	0.13	0.53748384988657	0.79
Kdm2	CG12162	1.36	0.062	0.13	0.53748384988657	0.79
Kdm2	onecut	1.35	0.062	0.13	0.53748384988657	0.79
Kdm2	phtf	1.32	0.062	0.13	0.53748384988657	0.79
Kdm2	az2	1.32	0.062	0.13	0.53748384988657	0.79
Kdm2	CG7556	1.31	0.062	0.13	0.53748384988657	0.79
Kdm2	Bka	1.31	0.062	0.13	0.53748384988657	0.79
Kdm2	wdn	1.3	0.062	0.13	0.53748384988657	0.79
Kdm2	CG15365	1.14	0.062	0.13	0.53748384988657	0.79
Kdm2	CG8319	1.04	0.062	0.13	0.53748384988657	0.79
Kdm2	CG4570	1.02	0.062	0.13	0.53748384988657	0.79
Kdm2	CG6765	0.97	0.062	0.13	0.53748384988657	0.79
Kdm2	CG1407	0.85	0.062	0.13	0.53748384988657	0.79
pum	Brf	4.06	0.227	0.39	0.149071198499986	0.17
pum	CG6907	3.95	0.227	0.39	0.149071198499986	0.17
pum	CG10274	3.22	0.227	0.39	0.149071198499986	0.17
pum	FoxP	3.1	0.227	0.39	0.149071198499986	0.17
pum	Meics	2.9	0.227	0.39	0.149071198499986	0.17
pum	CG12267	2.53	0.227	0.39	0.149071198499986	0.17
pum	hang	2.51	0.227	0.39	0.149071198499986	0.17
pum	Dip1	2.43	0.227	0.39	0.149071198499986	0.17
pum	CG4570	2.33	0.227	0.39	0.149071198499986	0.17
pum	Hr46	2.32	0.227	0.39	0.149071198499986	0.17
pum	BtbVII	2.26	0.227	0.39	0.149071198499986	0.17
pum	Tip60	2.23	0.227	0.39	0.149071198499986	0.17
pum	CG17186	2.23	0.227	0.39	0.149071198499986	0.17
pum	Nufip	2.04	0.227	0.39	0.149071198499986	0.17
pum	Pcl	1.95	0.227	0.39	0.149071198499986	0.17
pum	CG10949	1.91	0.227	0.39	0.149071198499986	0.17
pum	Lmpt	1.9	0.227	0.39	0.149071198499986	0.17
pum	Mat1	1.85	0.227	0.39	0.149071198499986	0.17
pum	Opbp	1.85	0.227	0.39	0.149071198499986	0.17
pum	CG32982	1.82	0.227	0.39	0.149071198499986	0.17
pum	Atf6	1.8	0.227	0.39	0.149071198499986	0.17
pum	CG1663	1.73	0.227	0.39	0.149071198499986	0.17
pum	CG44247	1.7	0.227	0.39	0.149071198499986	0.17
pum	yem	1.68	0.227	0.39	0.149071198499986	0.17
pum	CG17612	1.67	0.227	0.39	0.149071198499986	0.17
pum	stck	1.64	0.227	0.39	0.149071198499986	0.17
pum	CG9305	1.64	0.227	0.39	0.149071198499986	0.17
pum	CG34149	1.63	0.227	0.39	0.149071198499986	0.17
pum	CG11695	1.56	0.227	0.39	0.149071198499986	0.17
pum	Mtp	1.46	0.227	0.39	0.149071198499986	0.17
Ibf2	Crc	5.92	0.095	-0.11	0.0975900072948533	0.05
Ibf2	CG8909	3.19	0.095	-0.11	0.0975900072948533	0.05
Ibf2	MBD-R2	2.93	0.095	-0.11	0.0975900072948533	0.05
Ibf2	GATAd	2.89	0.095	-0.11	0.0975900072948533	0.05
Ibf2	CG11695	2.44	0.095	-0.11	0.0975900072948533	0.05
Ibf2	bs	2.35	0.095	-0.11	0.0975900072948533	0.05
Ibf2	CG14200	2.35	0.095	-0.11	0.0975900072948533	0.05
Ibf2	CG7928	2.25	0.095	-0.11	0.0975900072948533	0.05
Ibf2	MED15	2.18	0.095	-0.11	0.0975900072948533	0.05
Ibf2	CG30403	2.18	0.095	-0.11	0.0975900072948533	0.05
Ibf2	mip120	2.13	0.095	-0.11	0.0975900072948533	0.05
Ibf2	CG12299	1.99	0.095	-0.11	0.0975900072948533	0.05
Ibf2	CG10321	1.98	0.095	-0.11	0.0975900072948533	0.05
Ibf2	esn	1.95	0.095	-0.11	0.0975900072948533	0.05
Ibf2	Atu	1.8	0.095	-0.11	0.0975900072948533	0.05
Ibf2	Asciz	1.74	0.095	-0.11	0.0975900072948533	0.05
Ibf2	CG1407	1.66	0.095	-0.11	0.0975900072948533	0.05
Ibf2	CG5033	1.65	0.095	-0.11	0.0975900072948533	0.05
Ibf2	CG3815	1.62	0.095	-0.11	0.0975900072948533	0.05
Ibf2	CG5953	1.58	0.095	-0.11	0.0975900072948533	0.05
Ibf2	CG7556	1.57	0.095	-0.11	0.0975900072948533	0.05
Ibf2	mute	1.52	0.095	-0.11	0.0975900072948533	0.05
Ibf2	brk	1.5	0.095	-0.11	0.0975900072948533	0.05
Ibf2	CG11970	1.49	0.095	-0.11	0.0975900072948533	0.05
Ibf2	RpIII128	1.47	0.095	-0.11	0.0975900072948533	0.05
Ibf2	CG11414	1.43	0.095	-0.11	0.0975900072948533	0.05
Ibf2	CG44002	1.43	0.095	-0.11	0.0975900072948533	0.05
Ibf2	Sry-delta	1.42	0.095	-0.11	0.0975900072948533	0.05
Ibf2	scrt	1.41	0.095	-0.11	0.0975900072948533	0.05
Ibf2	CG18764	1.36	0.095	-0.11	0.0975900072948533	0.05
Aats-trp	Scm	5.34	0.152	0.13	0.2	0.26
Aats-trp	CG2202	3.92	0.152	0.13	0.2	0.26
Aats-trp	Opbp	3.12	0.152	0.13	0.2	0.26
Aats-trp	ktub	2.88	0.152	0.13	0.2	0.26
Aats-trp	nvy	2.84	0.152	0.13	0.2	0.26
Aats-trp	Blos1	2.65	0.152	0.13	0.2	0.26
Aats-trp	CG13775	2.56	0.152	0.13	0.2	0.26
Aats-trp	Atu	2.55	0.152	0.13	0.2	0.26
Aats-trp	Fen1	2.22	0.152	0.13	0.2	0.26
Aats-trp	Mitf	2.06	0.152	0.13	0.2	0.26
Aats-trp	CG4282	1.98	0.152	0.13	0.2	0.26
Aats-trp	Hr96	1.95	0.152	0.13	0.2	0.26
Aats-trp	NfI	1.87	0.152	0.13	0.2	0.26
Aats-trp	dwg	1.85	0.152	0.13	0.2	0.26
Aats-trp	Ssrp	1.84	0.152	0.13	0.2	0.26
Aats-trp	Tusp	1.75	0.152	0.13	0.2	0.26
Aats-trp	CG11902	1.72	0.152	0.13	0.2	0.26
Aats-trp	CG2611	1.65	0.152	0.13	0.2	0.26
Aats-trp	YL-1	1.57	0.152	0.13	0.2	0.26
Aats-trp	Kdm4A	1.52	0.152	0.13	0.2	0.26
Aats-trp	ecd	1.46	0.152	0.13	0.2	0.26
Aats-trp	CG17612	1.44	0.152	0.13	0.2	0.26
Aats-trp	CG1620	1.4	0.152	0.13	0.2	0.26
Aats-trp	slim	1.36	0.152	0.13	0.2	0.26
Aats-trp	HLH106	1.32	0.152	0.13	0.2	0.26
Aats-trp	stc	1.31	0.152	0.13	0.2	0.26
Aats-trp	CG4854	1.3	0.152	0.13	0.2	0.26
Aats-trp	Ets97D	1.3	0.152	0.13	0.2	0.26
Aats-trp	CG7839	1.27	0.152	0.13	0.2	0.26
Aats-trp	CG11560	1.25	0.152	0.13	0.2	0.26
Vps16A	CG14438	8.26	0.119	-0.02	0.377964473009227	0.45
Vps16A	CG14117	5.15	0.119	-0.02	0.377964473009227	0.45
Vps16A	Octbeta2R	4.12	0.119	-0.02	0.377964473009227	0.45
Vps16A	dwg	2.54	0.119	-0.02	0.377964473009227	0.45
Vps16A	Pfk	2.52	0.119	-0.02	0.377964473009227	0.45
Vps16A	Taf5	2.46	0.119	-0.02	0.377964473009227	0.45
Vps16A	CG12267	2.23	0.119	-0.02	0.377964473009227	0.45
Vps16A	Tusp	2.17	0.119	-0.02	0.377964473009227	0.45
Vps16A	CG5953	2.17	0.119	-0.02	0.377964473009227	0.45
Vps16A	ash1	2.16	0.119	-0.02	0.377964473009227	0.45
Vps16A	pfk	2.1	0.119	-0.02	0.377964473009227	0.45
Vps16A	Set2	1.81	0.119	-0.02	0.377964473009227	0.45
Vps16A	TH1	1.79	0.119	-0.02	0.377964473009227	0.45
Vps16A	CG7987	1.75	0.119	-0.02	0.377964473009227	0.45
Vps16A	CG6907	1.69	0.119	-0.02	0.377964473009227	0.45
Vps16A	stwl	1.57	0.119	-0.02	0.377964473009227	0.45
Vps16A	CG13894	1.54	0.119	-0.02	0.377964473009227	0.45
Vps16A	Dip2	1.48	0.119	-0.02	0.377964473009227	0.45
Vps16A	CG4854	1.47	0.119	-0.02	0.377964473009227	0.45
Vps16A	MED30	1.43	0.119	-0.02	0.377964473009227	0.45
Vps16A	sage	1.42	0.119	-0.02	0.377964473009227	0.45
Vps16A	ZnT49B	1.42	0.119	-0.02	0.377964473009227	0.45
Vps16A	Tip60	1.35	0.119	-0.02	0.377964473009227	0.45
Vps16A	Pcl	1.31	0.119	-0.02	0.377964473009227	0.45
Vps16A	dom	1.28	0.119	-0.02	0.377964473009227	0.45
Vps16A	CG14711	1.24	0.119	-0.02	0.377964473009227	0.45
Vps16A	Bka	1.2	0.119	-0.02	0.377964473009227	0.45
Vps16A	Mrtf	1.17	0.119	-0.02	0.377964473009227	0.45
Vps16A	Lmpt	1.15	0.119	-0.02	0.377964473009227	0.45
Vps16A	CG31388	1.15	0.119	-0.02	0.377964473009227	0.45
CG8861	CG42748	5.76	0.557	-0.25	0.333333333333333	0.46
CG8861	GATAd	5.54	0.557	-0.25	0.333333333333333	0.46
CG8861	CG17186	5.27	0.557	-0.25	0.333333333333333	0.46
CG8861	CG7928	4.87	0.557	-0.25	0.333333333333333	0.46
CG8861	MED4	3.6	0.557	-0.25	0.333333333333333	0.46
CG8861	Tusp	2.86	0.557	-0.25	0.333333333333333	0.46
CG8861	CG8216	2.71	0.557	-0.25	0.333333333333333	0.46
CG8861	CG11710	2.53	0.557	-0.25	0.333333333333333	0.46
CG8861	CG6254	2.48	0.557	-0.25	0.333333333333333	0.46
CG8861	CG7368	2.29	0.557	-0.25	0.333333333333333	0.46
CG8861	dom	2.19	0.557	-0.25	0.333333333333333	0.46
CG8861	Pcl	2.15	0.557	-0.25	0.333333333333333	0.46
CG8861	FoxP	2.09	0.557	-0.25	0.333333333333333	0.46
CG8861	Scm	2.06	0.557	-0.25	0.333333333333333	0.46
CG8861	CG8319	2.05	0.557	-0.25	0.333333333333333	0.46
CG8861	sima	1.97	0.557	-0.25	0.333333333333333	0.46
CG8861	Mat1	1.93	0.557	-0.25	0.333333333333333	0.46
CG8861	CG11695	1.91	0.557	-0.25	0.333333333333333	0.46
CG8861	CG10147	1.75	0.557	-0.25	0.333333333333333	0.46
CG8861	CG8159	1.7	0.557	-0.25	0.333333333333333	0.46
CG8861	Octbeta2R	1.67	0.557	-0.25	0.333333333333333	0.46
CG8861	Blos1	1.65	0.557	-0.25	0.333333333333333	0.46
CG8861	CG8301	1.54	0.557	-0.25	0.333333333333333	0.46
CG8861	Rfx	1.53	0.557	-0.25	0.333333333333333	0.46
CG8861	Zif	1.42	0.557	-0.25	0.333333333333333	0.46
CG8861	CG7386	1.38	0.557	-0.25	0.333333333333333	0.46
CG8861	dbr	1.33	0.557	-0.25	0.333333333333333	0.46
CG8861	CG3313	1.32	0.557	-0.25	0.333333333333333	0.46
CG8861	pfk	1.31	0.557	-0.25	0.333333333333333	0.46
CG8861	CG9305	1.26	0.557	-0.25	0.333333333333333	0.46
CG16749	pita	3.31	0.054	-0.2	1	0.8
CG16749	CG8216	3.17	0.054	-0.2	1	0.8
CG16749	CG10904	2.52	0.054	-0.2	1	0.8
CG16749	bs	2.27	0.054	-0.2	1	0.8
CG16749	CG4570	2.21	0.054	-0.2	1	0.8
CG16749	CG17829	2.07	0.054	-0.2	1	0.8
CG16749	CG2129	2.01	0.054	-0.2	1	0.8
CG16749	MED25	1.84	0.054	-0.2	1	0.8
CG16749	CTPsyn	1.84	0.054	-0.2	1	0.8
CG16749	CG6683	1.82	0.054	-0.2	1	0.8
CG16749	Usf	1.78	0.054	-0.2	1	0.8
CG16749	Ssl1	1.77	0.054	-0.2	1	0.8
CG16749	Spt5	1.75	0.054	-0.2	1	0.8
CG16749	E(var)3-9	1.69	0.054	-0.2	1	0.8
CG16749	CG12155	1.62	0.054	-0.2	1	0.8
CG16749	CG1792	1.61	0.054	-0.2	1	0.8
CG16749	CG8578	1.54	0.054	-0.2	1	0.8
CG16749	CG9890	1.49	0.054	-0.2	1	0.8
CG16749	Atf-2	1.4	0.054	-0.2	1	0.8
CG16749	CG2611	1.36	0.054	-0.2	1	0.8
CG16749	CG11710	1.26	0.054	-0.2	1	0.8
CG16749	CG12162	1.26	0.054	-0.2	1	0.8
CG16749	CG9799	1.18	0.054	-0.2	1	0.8
CG16749	E2f2	1.14	0.054	-0.2	1	0.8
CG16749	Su(var)3-7	1.07	0.054	-0.2	1	0.8
CG16749	CG6813	1.04	0.054	-0.2	1	0.8
CG16749	CG17802	1.02	0.054	-0.2	1	0.8
CG16749	CG9305	0.98	0.054	-0.2	1	0.8
CG16749	Rbsn-5	0.96	0.054	-0.2	1	0.8
CG16749	CG8301	0.96	0.054	-0.2	1	0.8
FER	Dad	4.57	0.052	0.05	0.333333333333333	0.43
FER	CG8578	4.01	0.052	0.05	0.333333333333333	0.43
FER	Su(var)3-7	3.3	0.052	0.05	0.333333333333333	0.43
FER	Hr46	3.13	0.052	0.05	0.333333333333333	0.43
FER	CG1965	2.74	0.052	0.05	0.333333333333333	0.43
FER	MED4	2.51	0.052	0.05	0.333333333333333	0.43
FER	Fen1	2.18	0.052	0.05	0.333333333333333	0.43
FER	CG5196	1.97	0.052	0.05	0.333333333333333	0.43
FER	slim	1.92	0.052	0.05	0.333333333333333	0.43
FER	CG1792	1.91	0.052	0.05	0.333333333333333	0.43
FER	MTA1-like	1.86	0.052	0.05	0.333333333333333	0.43
FER	stck	1.71	0.052	0.05	0.333333333333333	0.43
FER	CG2875	1.7	0.052	0.05	0.333333333333333	0.43
FER	Mrtf	1.62	0.052	0.05	0.333333333333333	0.43
FER	Bx	1.6	0.052	0.05	0.333333333333333	0.43
FER	CG11902	1.54	0.052	0.05	0.333333333333333	0.43
FER	CG11560	1.5	0.052	0.05	0.333333333333333	0.43
FER	CG18265	1.48	0.052	0.05	0.333333333333333	0.43
FER	stwl	1.41	0.052	0.05	0.333333333333333	0.43
FER	CG12155	1.38	0.052	0.05	0.333333333333333	0.43
FER	CG11398	1.37	0.052	0.05	0.333333333333333	0.43
FER	CG2199	1.36	0.052	0.05	0.333333333333333	0.43
FER	CG14200	1.36	0.052	0.05	0.333333333333333	0.43
FER	Rfx	1.36	0.052	0.05	0.333333333333333	0.43
FER	CG9890	1.36	0.052	0.05	0.333333333333333	0.43
FER	Glut4EF	1.34	0.052	0.05	0.333333333333333	0.43
FER	shn	1.32	0.052	0.05	0.333333333333333	0.43
FER	CG10209	1.3	0.052	0.05	0.333333333333333	0.43
FER	MEP-1	1.27	0.052	0.05	0.333333333333333	0.43
FER	CG7818	1.26	0.052	0.05	0.333333333333333	0.43
CG34117	CG6683	6.43	0.077	-0.3	0.58974358974359	0.75
CG34117	CG31365	6.31	0.077	-0.3	0.58974358974359	0.75
CG34117	CG17186	5.26	0.077	-0.3	0.58974358974359	0.75
CG34117	Rfx	4.41	0.077	-0.3	0.58974358974359	0.75
CG34117	Ssrp	4.31	0.077	-0.3	0.58974358974359	0.75
CG34117	CG17806	3.54	0.077	-0.3	0.58974358974359	0.75
CG34117	CG8216	2.75	0.077	-0.3	0.58974358974359	0.75
CG34117	Brd8	2.68	0.077	-0.3	0.58974358974359	0.75
CG34117	phtf	2.32	0.077	-0.3	0.58974358974359	0.75
CG34117	CG10949	2.28	0.077	-0.3	0.58974358974359	0.75
CG34117	E(var)3-9	2.11	0.077	-0.3	0.58974358974359	0.75
CG34117	egg	2	0.077	-0.3	0.58974358974359	0.75
CG34117	Fen1	1.99	0.077	-0.3	0.58974358974359	0.75
CG34117	CG11723	1.96	0.077	-0.3	0.58974358974359	0.75
CG34117	CG10904	1.87	0.077	-0.3	0.58974358974359	0.75
CG34117	CG17829	1.77	0.077	-0.3	0.58974358974359	0.75
CG34117	mTTF	1.75	0.077	-0.3	0.58974358974359	0.75
CG34117	Opbp	1.71	0.077	-0.3	0.58974358974359	0.75
CG34117	Kdm2	1.7	0.077	-0.3	0.58974358974359	0.75
CG34117	nerfin-1	1.67	0.077	-0.3	0.58974358974359	0.75
CG34117	CR43671	1.61	0.077	-0.3	0.58974358974359	0.75
CG34117	CG10631	1.59	0.077	-0.3	0.58974358974359	0.75
CG34117	Mtp	1.47	0.077	-0.3	0.58974358974359	0.75
CG34117	Tip60	1.37	0.077	-0.3	0.58974358974359	0.75
CG34117	osa	1.34	0.077	-0.3	0.58974358974359	0.75
CG34117	YL-1	1.3	0.077	-0.3	0.58974358974359	0.75
CG34117	Rbsn-5	1.27	0.077	-0.3	0.58974358974359	0.75
CG34117	CG45071	1.25	0.077	-0.3	0.58974358974359	0.75
CG34117	CG11902	1.2	0.077	-0.3	0.58974358974359	0.75
CG34117	ash1	1.19	0.077	-0.3	0.58974358974359	0.75
betaTub85D	Kdm4A	5.12	0.065	0.07	0.333333333333333	0.43
betaTub85D	wdn	4.96	0.065	0.07	0.333333333333333	0.43
betaTub85D	CG12104	3.96	0.065	0.07	0.333333333333333	0.43
betaTub85D	Mi-2	3.31	0.065	0.07	0.333333333333333	0.43
betaTub85D	CG6654	3.18	0.065	0.07	0.333333333333333	0.43
betaTub85D	CTPsyn	2.81	0.065	0.07	0.333333333333333	0.43
betaTub85D	CG12162	2.76	0.065	0.07	0.333333333333333	0.43
betaTub85D	Usf	2.52	0.065	0.07	0.333333333333333	0.43
betaTub85D	CG14117	2.32	0.065	0.07	0.333333333333333	0.43
betaTub85D	Xpd	1.93	0.065	0.07	0.333333333333333	0.43
betaTub85D	CG11710	1.79	0.065	0.07	0.333333333333333	0.43
betaTub85D	Dip1	1.77	0.065	0.07	0.333333333333333	0.43
betaTub85D	CG18764	1.68	0.065	0.07	0.333333333333333	0.43
betaTub85D	CG4707	1.66	0.065	0.07	0.333333333333333	0.43
betaTub85D	CG1620	1.64	0.065	0.07	0.333333333333333	0.43
betaTub85D	Tip60	1.63	0.065	0.07	0.333333333333333	0.43
betaTub85D	Glut4EF	1.62	0.065	0.07	0.333333333333333	0.43
betaTub85D	Mtp	1.62	0.065	0.07	0.333333333333333	0.43
betaTub85D	CG6808	1.62	0.065	0.07	0.333333333333333	0.43
betaTub85D	CG1965	1.61	0.065	0.07	0.333333333333333	0.43
betaTub85D	CG17186	1.59	0.065	0.07	0.333333333333333	0.43
betaTub85D	CG6765	1.58	0.065	0.07	0.333333333333333	0.43
betaTub85D	Su(var)3-9	1.48	0.065	0.07	0.333333333333333	0.43
betaTub85D	CG6254	1.46	0.065	0.07	0.333333333333333	0.43
betaTub85D	scrt	1.39	0.065	0.07	0.333333333333333	0.43
betaTub85D	CG42748	1.32	0.065	0.07	0.333333333333333	0.43
betaTub85D	CG7818	1.32	0.065	0.07	0.333333333333333	0.43
betaTub85D	Mat1	1.3	0.065	0.07	0.333333333333333	0.43
betaTub85D	ash1	1.29	0.065	0.07	0.333333333333333	0.43
betaTub85D	CG2199	1.28	0.065	0.07	0.333333333333333	0.43
alpha-Man-II	CG8388	4.92	0.106	0.21	0.124034734589208	0.16
alpha-Man-II	CG10321	4.88	0.106	0.21	0.124034734589208	0.16
alpha-Man-II	CG9890	3.7	0.106	0.21	0.124034734589208	0.16
alpha-Man-II	CG33213	3.27	0.106	0.21	0.124034734589208	0.16
alpha-Man-II	CG8159	3	0.106	0.21	0.124034734589208	0.16
alpha-Man-II	CG9305	2.89	0.106	0.21	0.124034734589208	0.16
alpha-Man-II	CG15435	2.42	0.106	0.21	0.124034734589208	0.16
alpha-Man-II	CG17186	2.15	0.106	0.21	0.124034734589208	0.16
alpha-Man-II	Su(var)3-9	2.02	0.106	0.21	0.124034734589208	0.16
alpha-Man-II	CG17802	1.95	0.106	0.21	0.124034734589208	0.16
alpha-Man-II	CG12162	1.94	0.106	0.21	0.124034734589208	0.16
alpha-Man-II	CG3815	1.92	0.106	0.21	0.124034734589208	0.16
alpha-Man-II	Dip1	1.92	0.106	0.21	0.124034734589208	0.16
alpha-Man-II	CG2889	1.85	0.106	0.21	0.124034734589208	0.16
alpha-Man-II	CG4282	1.75	0.106	0.21	0.124034734589208	0.16
alpha-Man-II	ZnT49B	1.73	0.106	0.21	0.124034734589208	0.16
alpha-Man-II	CG44247	1.73	0.106	0.21	0.124034734589208	0.16
alpha-Man-II	Mi-2	1.68	0.106	0.21	0.124034734589208	0.16
alpha-Man-II	caz	1.67	0.106	0.21	0.124034734589208	0.16
alpha-Man-II	CG6654	1.51	0.106	0.21	0.124034734589208	0.16
alpha-Man-II	CG10274	1.51	0.106	0.21	0.124034734589208	0.16
alpha-Man-II	CTPsyn	1.49	0.106	0.21	0.124034734589208	0.16
alpha-Man-II	nerfin-1	1.47	0.106	0.21	0.124034734589208	0.16
alpha-Man-II	CG11317	1.44	0.106	0.21	0.124034734589208	0.16
alpha-Man-II	CG4854	1.42	0.106	0.21	0.124034734589208	0.16
alpha-Man-II	yem	1.39	0.106	0.21	0.124034734589208	0.16
alpha-Man-II	Pcl	1.36	0.106	0.21	0.124034734589208	0.16
alpha-Man-II	mute	1.3	0.106	0.21	0.124034734589208	0.16
alpha-Man-II	CG7368	1.29	0.106	0.21	0.124034734589208	0.16
alpha-Man-II	CG17568	1.29	0.106	0.21	0.124034734589208	0.16
ps	CG11560	2.99	0.506	-0.01	0.382970843102535	0.56
ps	FoxP	2.96	0.506	-0.01	0.382970843102535	0.56
ps	Mitf	2.87	0.506	-0.01	0.382970843102535	0.56
ps	Mrtf	2.53	0.506	-0.01	0.382970843102535	0.56
ps	CG2875	2.4	0.506	-0.01	0.382970843102535	0.56
ps	Asciz	2.33	0.506	-0.01	0.382970843102535	0.56
ps	Rabex-5	2.17	0.506	-0.01	0.382970843102535	0.56
ps	dom	2.03	0.506	-0.01	0.382970843102535	0.56
ps	Meics	1.92	0.506	-0.01	0.382970843102535	0.56
ps	Cdc5	1.89	0.506	-0.01	0.382970843102535	0.56
ps	Rbsn-5	1.77	0.506	-0.01	0.382970843102535	0.56
ps	CG6813	1.68	0.506	-0.01	0.382970843102535	0.56
ps	Elp3	1.64	0.506	-0.01	0.382970843102535	0.56
ps	CG10631	1.63	0.506	-0.01	0.382970843102535	0.56
ps	CG13775	1.54	0.506	-0.01	0.382970843102535	0.56
ps	pita	1.51	0.506	-0.01	0.382970843102535	0.56
ps	MTA1-like	1.48	0.506	-0.01	0.382970843102535	0.56
ps	CG6907	1.44	0.506	-0.01	0.382970843102535	0.56
ps	TfIIFbeta	1.36	0.506	-0.01	0.382970843102535	0.56
ps	ecd	1.36	0.506	-0.01	0.382970843102535	0.56
ps	Su(var)3-9	1.31	0.506	-0.01	0.382970843102535	0.56
ps	CG17612	1.3	0.506	-0.01	0.382970843102535	0.56
ps	CG10147	1.29	0.506	-0.01	0.382970843102535	0.56
ps	CG6686	1.28	0.506	-0.01	0.382970843102535	0.56
ps	dbr	1.25	0.506	-0.01	0.382970843102535	0.56
ps	CG11970	1.22	0.506	-0.01	0.382970843102535	0.56
ps	CG11317	1.19	0.506	-0.01	0.382970843102535	0.56
ps	Mat1	1.16	0.506	-0.01	0.382970843102535	0.56
ps	CG14711	1.14	0.506	-0.01	0.382970843102535	0.56
ps	MED15	1.14	0.506	-0.01	0.382970843102535	0.56
CG16790	CG6254	6.09	0.077	0.17	0.302613766334401	0.78
CG16790	Bug22	3.83	0.077	0.17	0.302613766334401	0.78
CG16790	CG12162	3.82	0.077	0.17	0.302613766334401	0.78
CG16790	CG30403	3.26	0.077	0.17	0.302613766334401	0.78
CG16790	Atac2	2.91	0.077	0.17	0.302613766334401	0.78
CG16790	Pbp45	2.7	0.077	0.17	0.302613766334401	0.78
CG16790	CG6654	2.38	0.077	0.17	0.302613766334401	0.78
CG16790	tef	2.32	0.077	0.17	0.302613766334401	0.78
CG16790	Cdk8	2.18	0.077	0.17	0.302613766334401	0.78
CG16790	Atf6	2.09	0.077	0.17	0.302613766334401	0.78
CG16790	CG6765	2.03	0.077	0.17	0.302613766334401	0.78
CG16790	CG2875	1.84	0.077	0.17	0.302613766334401	0.78
CG16790	CG11696	1.82	0.077	0.17	0.302613766334401	0.78
CG16790	CG5196	1.79	0.077	0.17	0.302613766334401	0.78
CG16790	YL-1	1.76	0.077	0.17	0.302613766334401	0.78
CG16790	CG10321	1.75	0.077	0.17	0.302613766334401	0.78
CG16790	CG12075	1.72	0.077	0.17	0.302613766334401	0.78
CG16790	Ravus	1.66	0.077	0.17	0.302613766334401	0.78
CG16790	CG17568	1.6	0.077	0.17	0.302613766334401	0.78
CG16790	CG17186	1.59	0.077	0.17	0.302613766334401	0.78
CG16790	Bx	1.53	0.077	0.17	0.302613766334401	0.78
CG16790	CG9727	1.47	0.077	0.17	0.302613766334401	0.78
CG16790	ph-p	1.47	0.077	0.17	0.302613766334401	0.78
CG16790	Tusp	1.41	0.077	0.17	0.302613766334401	0.78
CG16790	wdn	1.4	0.077	0.17	0.302613766334401	0.78
CG16790	MTA1-like	1.36	0.077	0.17	0.302613766334401	0.78
CG16790	CG8319	1.32	0.077	0.17	0.302613766334401	0.78
CG16790	CG14667	1.32	0.077	0.17	0.302613766334401	0.78
CG16790	CG7386	1.3	0.077	0.17	0.302613766334401	0.78
CG16790	CG6689	1.29	0.077	0.17	0.302613766334401	0.78
CG9399	CG6254	4.28	0.086	-0.11	0.2	0.4
CG9399	CG8950	3.34	0.086	-0.11	0.2	0.4
CG9399	Fen1	3.21	0.086	-0.11	0.2	0.4
CG9399	MTA1-like	3.12	0.086	-0.11	0.2	0.4
CG9399	Taf8	2.47	0.086	-0.11	0.2	0.4
CG9399	CG11970	2.27	0.086	-0.11	0.2	0.4
CG9399	bs	2.24	0.086	-0.11	0.2	0.4
CG9399	Scm	2.13	0.086	-0.11	0.2	0.4
CG9399	stc	2.08	0.086	-0.11	0.2	0.4
CG9399	Dip1	2.06	0.086	-0.11	0.2	0.4
CG9399	MED22	2.06	0.086	-0.11	0.2	0.4
CG9399	MEP-1	2.03	0.086	-0.11	0.2	0.4
CG9399	CG2129	2.03	0.086	-0.11	0.2	0.4
CG9399	Lmpt	2.03	0.086	-0.11	0.2	0.4
CG9399	Octbeta2R	2.03	0.086	-0.11	0.2	0.4
CG9399	Dh44-R2	1.95	0.086	-0.11	0.2	0.4
CG9399	dwg	1.93	0.086	-0.11	0.2	0.4
CG9399	CG44002	1.92	0.086	-0.11	0.2	0.4
CG9399	CG10631	1.92	0.086	-0.11	0.2	0.4
CG9399	CG15073	1.85	0.086	-0.11	0.2	0.4
CG9399	CG7928	1.75	0.086	-0.11	0.2	0.4
CG9399	CR43671	1.75	0.086	-0.11	0.2	0.4
CG9399	Xpd	1.72	0.086	-0.11	0.2	0.4
CG9399	ecd	1.66	0.086	-0.11	0.2	0.4
CG9399	CG14711	1.62	0.086	-0.11	0.2	0.4
CG9399	MED30	1.58	0.086	-0.11	0.2	0.4
CG9399	CG11696	1.58	0.086	-0.11	0.2	0.4
CG9399	CG12155	1.57	0.086	-0.11	0.2	0.4
CG9399	CG31365	1.41	0.086	-0.11	0.2	0.4
CG9399	Plzf	1.41	0.086	-0.11	0.2	0.4
P58IPK	Spt5	3.27	0.169	-0.38	0.254823595718813	0.37
P58IPK	CG13894	3.07	0.169	-0.38	0.254823595718813	0.37
P58IPK	CG8314	2.24	0.169	-0.38	0.254823595718813	0.37
P58IPK	caz	2.09	0.169	-0.38	0.254823595718813	0.37
P58IPK	MED25	2.09	0.169	-0.38	0.254823595718813	0.37
P58IPK	CG6689	1.96	0.169	-0.38	0.254823595718813	0.37
P58IPK	CG17802	1.95	0.169	-0.38	0.254823595718813	0.37
P58IPK	Pfk	1.9	0.169	-0.38	0.254823595718813	0.37
P58IPK	stc	1.87	0.169	-0.38	0.254823595718813	0.37
P58IPK	PHDP	1.86	0.169	-0.38	0.254823595718813	0.37
P58IPK	FoxP	1.8	0.169	-0.38	0.254823595718813	0.37
P58IPK	CG17806	1.7	0.169	-0.38	0.254823595718813	0.37
P58IPK	CG4854	1.69	0.169	-0.38	0.254823595718813	0.37
P58IPK	Fen1	1.69	0.169	-0.38	0.254823595718813	0.37
P58IPK	onecut	1.66	0.169	-0.38	0.254823595718813	0.37
P58IPK	CG31388	1.65	0.169	-0.38	0.254823595718813	0.37
P58IPK	CG42748	1.63	0.169	-0.38	0.254823595718813	0.37
P58IPK	her	1.58	0.169	-0.38	0.254823595718813	0.37
P58IPK	Nufip	1.57	0.169	-0.38	0.254823595718813	0.37
P58IPK	Cdk8	1.5	0.169	-0.38	0.254823595718813	0.37
P58IPK	MED11	1.5	0.169	-0.38	0.254823595718813	0.37
P58IPK	CG17186	1.5	0.169	-0.38	0.254823595718813	0.37
P58IPK	CG31365	1.48	0.169	-0.38	0.254823595718813	0.37
P58IPK	CG8216	1.44	0.169	-0.38	0.254823595718813	0.37
P58IPK	CG1620	1.43	0.169	-0.38	0.254823595718813	0.37
P58IPK	Mat1	1.41	0.169	-0.38	0.254823595718813	0.37
P58IPK	CG13624	1.38	0.169	-0.38	0.254823595718813	0.37
P58IPK	CG2889	1.36	0.169	-0.38	0.254823595718813	0.37
P58IPK	CG11398	1.32	0.169	-0.38	0.254823595718813	0.37
P58IPK	Gdi	1.3	0.169	-0.38	0.254823595718813	0.37
bocksbeutel	Mi-2	4.17	0.076	-0.17	1	0.94
bocksbeutel	CG17802	4.07	0.076	-0.17	1	0.94
bocksbeutel	shn	3.95	0.076	-0.17	1	0.94
bocksbeutel	CG7556	2.7	0.076	-0.17	1	0.94
bocksbeutel	jing	2.4	0.076	-0.17	1	0.94
bocksbeutel	Pbp45	2.37	0.076	-0.17	1	0.94
bocksbeutel	sima	1.9	0.076	-0.17	1	0.94
bocksbeutel	TH1	1.78	0.076	-0.17	1	0.94
bocksbeutel	Dip1	1.59	0.076	-0.17	1	0.94
bocksbeutel	Bug22	1.59	0.076	-0.17	1	0.94
bocksbeutel	CG7386	1.57	0.076	-0.17	1	0.94
bocksbeutel	l(3)mbt	1.49	0.076	-0.17	1	0.94
bocksbeutel	CG15073	1.49	0.076	-0.17	1	0.94
bocksbeutel	CG8944	1.48	0.076	-0.17	1	0.94
bocksbeutel	CG13624	1.44	0.076	-0.17	1	0.94
bocksbeutel	Pfk	1.44	0.076	-0.17	1	0.94
bocksbeutel	CG8578	1.38	0.076	-0.17	1	0.94
bocksbeutel	dom	1.31	0.076	-0.17	1	0.94
bocksbeutel	pfk	1.28	0.076	-0.17	1	0.94
bocksbeutel	CG9799	1.22	0.076	-0.17	1	0.94
bocksbeutel	tef	1.22	0.076	-0.17	1	0.94
bocksbeutel	CG2129	1.21	0.076	-0.17	1	0.94
bocksbeutel	Meics	1.17	0.076	-0.17	1	0.94
bocksbeutel	CrebA	1.16	0.076	-0.17	1	0.94
bocksbeutel	CG32982	1.07	0.076	-0.17	1	0.94
bocksbeutel	Asciz	1.07	0.076	-0.17	1	0.94
bocksbeutel	Scm	1.06	0.076	-0.17	1	0.94
bocksbeutel	CG10904	1.06	0.076	-0.17	1	0.94
bocksbeutel	Hr78	1.03	0.076	-0.17	1	0.94
bocksbeutel	CG11317	1	0.076	-0.17	1	0.94
CG8319	CG9305	3.81	0.062	-0.16	0.447213595499958	0.69
CG8319	CG13624	3.43	0.062	-0.16	0.447213595499958	0.69
CG8319	CG13894	3.37	0.062	-0.16	0.447213595499958	0.69
CG8319	az2	3	0.062	-0.16	0.447213595499958	0.69
CG8319	HLH106	2.42	0.062	-0.16	0.447213595499958	0.69
CG8319	CG3313	2.31	0.062	-0.16	0.447213595499958	0.69
CG8319	MED25	2.31	0.062	-0.16	0.447213595499958	0.69
CG8319	Dh44-R2	2.11	0.062	-0.16	0.447213595499958	0.69
CG8319	CG11710	2.09	0.062	-0.16	0.447213595499958	0.69
CG8319	hang	1.99	0.062	-0.16	0.447213595499958	0.69
CG8319	CG9890	1.97	0.062	-0.16	0.447213595499958	0.69
CG8319	MTA1-like	1.91	0.062	-0.16	0.447213595499958	0.69
CG8319	Atf6	1.88	0.062	-0.16	0.447213595499958	0.69
CG8319	Hr78	1.79	0.062	-0.16	0.447213595499958	0.69
CG8319	tef	1.78	0.062	-0.16	0.447213595499958	0.69
CG8319	CG1024	1.77	0.062	-0.16	0.447213595499958	0.69
CG8319	bs	1.75	0.062	-0.16	0.447213595499958	0.69
CG8319	CG1620	1.71	0.062	-0.16	0.447213595499958	0.69
CG8319	Tip60	1.69	0.062	-0.16	0.447213595499958	0.69
CG8319	CG11456	1.64	0.062	-0.16	0.447213595499958	0.69
CG8319	CG11317	1.59	0.062	-0.16	0.447213595499958	0.69
CG8319	E2f2	1.55	0.062	-0.16	0.447213595499958	0.69
CG8319	Dip2	1.53	0.062	-0.16	0.447213595499958	0.69
CG8319	ph-p	1.52	0.062	-0.16	0.447213595499958	0.69
CG8319	stck	1.51	0.062	-0.16	0.447213595499958	0.69
CG8319	Opbp	1.44	0.062	-0.16	0.447213595499958	0.69
CG8319	CG17829	1.32	0.062	-0.16	0.447213595499958	0.69
CG8319	Su(z)2	1.31	0.062	-0.16	0.447213595499958	0.69
CG8319	CG4570	1.3	0.062	-0.16	0.447213595499958	0.69
CG8319	dwg	1.29	0.062	-0.16	0.447213595499958	0.69
Crc	mod	6.49	0.227	-0.15	0.142857142857143	0.18
Crc	CG7987	4.38	0.227	-0.15	0.142857142857143	0.18
Crc	CG6907	4.21	0.227	-0.15	0.142857142857143	0.18
Crc	yem	3.84	0.227	-0.15	0.142857142857143	0.18
Crc	nvy	3.49	0.227	-0.15	0.142857142857143	0.18
Crc	CG44247	3.29	0.227	-0.15	0.142857142857143	0.18
Crc	ecd	2.83	0.227	-0.15	0.142857142857143	0.18
Crc	Opbp	2.53	0.227	-0.15	0.142857142857143	0.18
Crc	CG44002	2.5	0.227	-0.15	0.142857142857143	0.18
Crc	CG12219	2.45	0.227	-0.15	0.142857142857143	0.18
Crc	polybromo	2.35	0.227	-0.15	0.142857142857143	0.18
Crc	Ets97D	2.31	0.227	-0.15	0.142857142857143	0.18
Crc	CG11695	1.85	0.227	-0.15	0.142857142857143	0.18
Crc	CG10321	1.84	0.227	-0.15	0.142857142857143	0.18
Crc	Su(z)2	1.81	0.227	-0.15	0.142857142857143	0.18
Crc	MED11	1.79	0.227	-0.15	0.142857142857143	0.18
Crc	CG8950	1.78	0.227	-0.15	0.142857142857143	0.18
Crc	CG8159	1.77	0.227	-0.15	0.142857142857143	0.18
Crc	CG17186	1.75	0.227	-0.15	0.142857142857143	0.18
Crc	RpIII128	1.59	0.227	-0.15	0.142857142857143	0.18
Crc	Ssl1	1.58	0.227	-0.15	0.142857142857143	0.18
Crc	CG1663	1.57	0.227	-0.15	0.142857142857143	0.18
Crc	Taf2	1.56	0.227	-0.15	0.142857142857143	0.18
Crc	Su(var)3-7	1.56	0.227	-0.15	0.142857142857143	0.18
Crc	Su(var)3-9	1.55	0.227	-0.15	0.142857142857143	0.18
Crc	Spt5	1.55	0.227	-0.15	0.142857142857143	0.18
Crc	CG3313	1.48	0.227	-0.15	0.142857142857143	0.18
Crc	GATAd	1.47	0.227	-0.15	0.142857142857143	0.18
Crc	nerfin-1	1.42	0.227	-0.15	0.142857142857143	0.18
Crc	CG8319	1.38	0.227	-0.15	0.142857142857143	0.18
SpdS	CG11970	6.03	0.082	-0.26	0.29277002188456	0.45
SpdS	Spt5	4.12	0.082	-0.26	0.29277002188456	0.45
SpdS	Kdm2	3.94	0.082	-0.26	0.29277002188456	0.45
SpdS	dom	3.86	0.082	-0.26	0.29277002188456	0.45
SpdS	FoxP	3.8	0.082	-0.26	0.29277002188456	0.45
SpdS	mute	3.74	0.082	-0.26	0.29277002188456	0.45
SpdS	E2f2	3.69	0.082	-0.26	0.29277002188456	0.45
SpdS	GATAd	3.3	0.082	-0.26	0.29277002188456	0.45
SpdS	CG15435	2.86	0.082	-0.26	0.29277002188456	0.45
SpdS	wdn	2.72	0.082	-0.26	0.29277002188456	0.45
SpdS	CG15073	2.71	0.082	-0.26	0.29277002188456	0.45
SpdS	CG44247	2.7	0.082	-0.26	0.29277002188456	0.45
SpdS	dwg	2.65	0.082	-0.26	0.29277002188456	0.45
SpdS	Dip1	2.4	0.082	-0.26	0.29277002188456	0.45
SpdS	CG17186	2.16	0.082	-0.26	0.29277002188456	0.45
SpdS	Rabex-5	2.14	0.082	-0.26	0.29277002188456	0.45
SpdS	CG3407	2.13	0.082	-0.26	0.29277002188456	0.45
SpdS	CG6686	2.05	0.082	-0.26	0.29277002188456	0.45
SpdS	TfIIFbeta	2.04	0.082	-0.26	0.29277002188456	0.45
SpdS	mod	1.9	0.082	-0.26	0.29277002188456	0.45
SpdS	CG18764	1.9	0.082	-0.26	0.29277002188456	0.45
SpdS	MED15	1.84	0.082	-0.26	0.29277002188456	0.45
SpdS	Pbp45	1.63	0.082	-0.26	0.29277002188456	0.45
SpdS	fuss	1.6	0.082	-0.26	0.29277002188456	0.45
SpdS	CG7839	1.6	0.082	-0.26	0.29277002188456	0.45
SpdS	CG15365	1.59	0.082	-0.26	0.29277002188456	0.45
SpdS	Hr46	1.57	0.082	-0.26	0.29277002188456	0.45
SpdS	Zif	1.51	0.082	-0.26	0.29277002188456	0.45
SpdS	bon	1.49	0.082	-0.26	0.29277002188456	0.45
SpdS	CG2875	1.44	0.082	-0.26	0.29277002188456	0.45
Dh44	dom	3.92	0.036	NA	0.227710017021324	0.15
Dh44	CG7556	3.56	0.036	NA	0.227710017021324	0.15
Dh44	Atac2	3.19	0.036	NA	0.227710017021324	0.15
Dh44	CG11695	3.13	0.036	NA	0.227710017021324	0.15
Dh44	MED4	2.29	0.036	NA	0.227710017021324	0.15
Dh44	Glut4EF	2.08	0.036	NA	0.227710017021324	0.15
Dh44	Mat1	2.05	0.036	NA	0.227710017021324	0.15
Dh44	CG1965	1.92	0.036	NA	0.227710017021324	0.15
Dh44	Su(var)3-7	1.51	0.036	NA	0.227710017021324	0.15
Dh44	Asciz	1.49	0.036	NA	0.227710017021324	0.15
Dh44	CG11710	1.42	0.036	NA	0.227710017021324	0.15
Dh44	tef	1.42	0.036	NA	0.227710017021324	0.15
Dh44	RpIII128	1.41	0.036	NA	0.227710017021324	0.15
Dh44	MED25	1.38	0.036	NA	0.227710017021324	0.15
Dh44	Hr46	1.31	0.036	NA	0.227710017021324	0.15
Dh44	CG15073	1.29	0.036	NA	0.227710017021324	0.15
Dh44	CG7785	1.28	0.036	NA	0.227710017021324	0.15
Dh44	Su(z)2	1.17	0.036	NA	0.227710017021324	0.15
Dh44	l(3)mbt	1.12	0.036	NA	0.227710017021324	0.15
Dh44	bs	1.02	0.036	NA	0.227710017021324	0.15
Dh44	az2	1.02	0.036	NA	0.227710017021324	0.15
Dh44	Elp3	1.02	0.036	NA	0.227710017021324	0.15
Dh44	CG13894	1	0.036	NA	0.227710017021324	0.15
Dh44	Bx	1	0.036	NA	0.227710017021324	0.15
Dh44	CG4570	1	0.036	NA	0.227710017021324	0.15
Dh44	CG8388	1	0.036	NA	0.227710017021324	0.15
Dh44	CG11398	1	0.036	NA	0.227710017021324	0.15
Dh44	CG8159	1	0.036	NA	0.227710017021324	0.15
Dh44	MBD-R2	1	0.036	NA	0.227710017021324	0.15
Dh44	CG7518	1	0.036	NA	0.227710017021324	0.15
eca	Ets97D	3.57	0.113	0.25	0.382970843102535	0.57
eca	Atac2	3.17	0.113	0.25	0.382970843102535	0.57
eca	CG12162	3.09	0.113	0.25	0.382970843102535	0.57
eca	Mitf	3.07	0.113	0.25	0.382970843102535	0.57
eca	phtf	2.57	0.113	0.25	0.382970843102535	0.57
eca	Ssrp	2.54	0.113	0.25	0.382970843102535	0.57
eca	CG6689	2.42	0.113	0.25	0.382970843102535	0.57
eca	CG9890	2.04	0.113	0.25	0.382970843102535	0.57
eca	Kdm4A	2.01	0.113	0.25	0.382970843102535	0.57
eca	onecut	1.88	0.113	0.25	0.382970843102535	0.57
eca	CG1792	1.86	0.113	0.25	0.382970843102535	0.57
eca	Cdk8	1.74	0.113	0.25	0.382970843102535	0.57
eca	Meics	1.7	0.113	0.25	0.382970843102535	0.57
eca	ecd	1.69	0.113	0.25	0.382970843102535	0.57
eca	CG13775	1.67	0.113	0.25	0.382970843102535	0.57
eca	FoxP	1.67	0.113	0.25	0.382970843102535	0.57
eca	su(Hw)	1.66	0.113	0.25	0.382970843102535	0.57
eca	CG18764	1.66	0.113	0.25	0.382970843102535	0.57
eca	CG32982	1.6	0.113	0.25	0.382970843102535	0.57
eca	CG3313	1.52	0.113	0.25	0.382970843102535	0.57
eca	MED11	1.44	0.113	0.25	0.382970843102535	0.57
eca	Pfk	1.44	0.113	0.25	0.382970843102535	0.57
eca	sima	1.31	0.113	0.25	0.382970843102535	0.57
eca	CR43671	1.3	0.113	0.25	0.382970843102535	0.57
eca	Opbp	1.29	0.113	0.25	0.382970843102535	0.57
eca	Dad	1.22	0.113	0.25	0.382970843102535	0.57
eca	CG1663	1.2	0.113	0.25	0.382970843102535	0.57
eca	CG8216	1.2	0.113	0.25	0.382970843102535	0.57
eca	bs	1.16	0.113	0.25	0.382970843102535	0.57
eca	CG12075	1.08	0.113	0.25	0.382970843102535	0.57
Unc-115a	Taf5	6.34	0.034	0.2	0.2	0.35
Unc-115a	CG11970	6.33	0.034	0.2	0.2	0.35
Unc-115a	CG13624	4.36	0.034	0.2	0.2	0.35
Unc-115a	her	3.39	0.034	0.2	0.2	0.35
Unc-115a	CG12104	3.25	0.034	0.2	0.2	0.35
Unc-115a	CG3407	2.88	0.034	0.2	0.2	0.35
Unc-115a	CG11710	2.87	0.034	0.2	0.2	0.35
Unc-115a	ph-p	2.63	0.034	0.2	0.2	0.35
Unc-115a	Crc	2.34	0.034	0.2	0.2	0.35
Unc-115a	CG7368	2.08	0.034	0.2	0.2	0.35
Unc-115a	CG7928	2	0.034	0.2	0.2	0.35
Unc-115a	CTPsyn	1.9	0.034	0.2	0.2	0.35
Unc-115a	Nufip	1.77	0.034	0.2	0.2	0.35
Unc-115a	MTA1-like	1.72	0.034	0.2	0.2	0.35
Unc-115a	CG10949	1.6	0.034	0.2	0.2	0.35
Unc-115a	Mrtf	1.57	0.034	0.2	0.2	0.35
Unc-115a	l(3)mbt	1.45	0.034	0.2	0.2	0.35
Unc-115a	CG1792	1.43	0.034	0.2	0.2	0.35
Unc-115a	CG4570	1.38	0.034	0.2	0.2	0.35
Unc-115a	Tip60	1.28	0.034	0.2	0.2	0.35
Unc-115a	az2	1.27	0.034	0.2	0.2	0.35
Unc-115a	CG11560	1.27	0.034	0.2	0.2	0.35
Unc-115a	onecut	1.21	0.034	0.2	0.2	0.35
Unc-115a	CG8578	1.16	0.034	0.2	0.2	0.35
Unc-115a	Gdi	1.09	0.034	0.2	0.2	0.35
Unc-115a	E2f2	1.07	0.034	0.2	0.2	0.35
Unc-115a	CG2889	1.01	0.034	0.2	0.2	0.35
Unc-115a	CG9890	0.99	0.034	0.2	0.2	0.35
Unc-115a	Opbp	0.99	0.034	0.2	0.2	0.35
Unc-115a	Cdc5	0.98	0.034	0.2	0.2	0.35
FoxP	CG15011	4.52	0.211	0.13	0.2	0.43
FoxP	CG17612	3.54	0.211	0.13	0.2	0.43
FoxP	Lpt	3.27	0.211	0.13	0.2	0.43
FoxP	CG11317	3.04	0.211	0.13	0.2	0.43
FoxP	Crc	2.75	0.211	0.13	0.2	0.43
FoxP	CG6907	2.67	0.211	0.13	0.2	0.43
FoxP	CG9727	2.59	0.211	0.13	0.2	0.43
FoxP	Cp190	2.58	0.211	0.13	0.2	0.43
FoxP	CTPsyn	2.45	0.211	0.13	0.2	0.43
FoxP	Mes4	2.35	0.211	0.13	0.2	0.43
FoxP	hang	2.3	0.211	0.13	0.2	0.43
FoxP	CG17328	2.23	0.211	0.13	0.2	0.43
FoxP	CG4570	2.15	0.211	0.13	0.2	0.43
FoxP	mod	2.12	0.211	0.13	0.2	0.43
FoxP	Ssrp	2.08	0.211	0.13	0.2	0.43
FoxP	MBD-R2	1.96	0.211	0.13	0.2	0.43
FoxP	CG12104	1.9	0.211	0.13	0.2	0.43
FoxP	osa	1.89	0.211	0.13	0.2	0.43
FoxP	CG8950	1.84	0.211	0.13	0.2	0.43
FoxP	CG14438	1.81	0.211	0.13	0.2	0.43
FoxP	Dh44-R2	1.66	0.211	0.13	0.2	0.43
FoxP	ktub	1.63	0.211	0.13	0.2	0.43
FoxP	CG7518	1.61	0.211	0.13	0.2	0.43
FoxP	l(3)mbt	1.61	0.211	0.13	0.2	0.43
FoxP	MED25	1.61	0.211	0.13	0.2	0.43
FoxP	MED4	1.57	0.211	0.13	0.2	0.43
FoxP	CG13775	1.56	0.211	0.13	0.2	0.43
FoxP	Taf8	1.55	0.211	0.13	0.2	0.43
FoxP	CG12162	1.52	0.211	0.13	0.2	0.43
FoxP	CG8388	1.48	0.211	0.13	0.2	0.43
CG12950	polybromo	3.91	0.128	-0.31	1	0.82
CG12950	ZnT49B	3.2	0.128	-0.31	1	0.82
CG12950	Blos1	3.18	0.128	-0.31	1	0.82
CG12950	YL-1	2.99	0.128	-0.31	1	0.82
CG12950	wdn	2.84	0.128	-0.31	1	0.82
CG12950	CG8578	2.8	0.128	-0.31	1	0.82
CG12950	Pbp45	2.8	0.128	-0.31	1	0.82
CG12950	pita	2.72	0.128	-0.31	1	0.82
CG12950	Hr96	2.66	0.128	-0.31	1	0.82
CG12950	Crc	2.52	0.128	-0.31	1	0.82
CG12950	CG18262	2.44	0.128	-0.31	1	0.82
CG12950	Rfx	2.29	0.128	-0.31	1	0.82
CG12950	CG9305	2.22	0.128	-0.31	1	0.82
CG12950	Bug22	1.85	0.128	-0.31	1	0.82
CG12950	Su(z)2	1.84	0.128	-0.31	1	0.82
CG12950	CG7785	1.64	0.128	-0.31	1	0.82
CG12950	CG5196	1.6	0.128	-0.31	1	0.82
CG12950	su(Hw)	1.59	0.128	-0.31	1	0.82
CG12950	CG11414	1.57	0.128	-0.31	1	0.82
CG12950	CG10904	1.54	0.128	-0.31	1	0.82
CG12950	sba	1.54	0.128	-0.31	1	0.82
CG12950	Tbp	1.51	0.128	-0.31	1	0.82
CG12950	CG4282	1.44	0.128	-0.31	1	0.82
CG12950	CG8950	1.38	0.128	-0.31	1	0.82
CG12950	Usf	1.38	0.128	-0.31	1	0.82
CG12950	CG1965	1.35	0.128	-0.31	1	0.82
CG12950	Cdk8	1.26	0.128	-0.31	1	0.82
CG12950	MED25	1.26	0.128	-0.31	1	0.82
CG12950	CG12162	1.24	0.128	-0.31	1	0.82
CG12950	CG7386	1.21	0.128	-0.31	1	0.82
CG8412	CG8301	4.12	0.073	-0.17	0.683130051063973	0.83
CG8412	caz	4.03	0.073	-0.17	0.683130051063973	0.83
CG8412	CG18265	3.65	0.073	-0.17	0.683130051063973	0.83
CG8412	pita	3.11	0.073	-0.17	0.683130051063973	0.83
CG8412	Rbsn-5	2.89	0.073	-0.17	0.683130051063973	0.83
CG8412	Nufip	2.73	0.073	-0.17	0.683130051063973	0.83
CG8412	CG2889	2.53	0.073	-0.17	0.683130051063973	0.83
CG8412	CG7987	2.37	0.073	-0.17	0.683130051063973	0.83
CG8412	Opbp	2.21	0.073	-0.17	0.683130051063973	0.83
CG8412	CG2202	2.2	0.073	-0.17	0.683130051063973	0.83
CG8412	sage	2.08	0.073	-0.17	0.683130051063973	0.83
CG8412	Su(var)3-9	2.04	0.073	-0.17	0.683130051063973	0.83
CG8412	CG9305	2.01	0.073	-0.17	0.683130051063973	0.83
CG8412	CG13624	1.93	0.073	-0.17	0.683130051063973	0.83
CG8412	CG15365	1.92	0.073	-0.17	0.683130051063973	0.83
CG8412	hng2	1.92	0.073	-0.17	0.683130051063973	0.83
CG8412	CG7785	1.79	0.073	-0.17	0.683130051063973	0.83
CG8412	GATAd	1.78	0.073	-0.17	0.683130051063973	0.83
CG8412	her	1.75	0.073	-0.17	0.683130051063973	0.83
CG8412	CG1024	1.72	0.073	-0.17	0.683130051063973	0.83
CG8412	CG32982	1.7	0.073	-0.17	0.683130051063973	0.83
CG8412	nvy	1.59	0.073	-0.17	0.683130051063973	0.83
CG8412	CG9727	1.58	0.073	-0.17	0.683130051063973	0.83
CG8412	stwl	1.53	0.073	-0.17	0.683130051063973	0.83
CG8412	Dip2	1.52	0.073	-0.17	0.683130051063973	0.83
CG8412	Pfk	1.47	0.073	-0.17	0.683130051063973	0.83
CG8412	Dip1	1.43	0.073	-0.17	0.683130051063973	0.83
CG8412	CG14117	1.42	0.073	-0.17	0.683130051063973	0.83
CG8412	CG6808	1.42	0.073	-0.17	0.683130051063973	0.83
CG8412	CG4282	1.39	0.073	-0.17	0.683130051063973	0.83
CG8417	egg	7.01	0.095	-0.07	0.53748384988657	0.63
CG8417	Atac1	5.2	0.095	-0.07	0.53748384988657	0.63
CG8417	CG31388	4.2	0.095	-0.07	0.53748384988657	0.63
CG8417	CG3815	3.94	0.095	-0.07	0.53748384988657	0.63
CG8417	Glut4EF	3.84	0.095	-0.07	0.53748384988657	0.63
CG8417	Octbeta2R	3.56	0.095	-0.07	0.53748384988657	0.63
CG8417	Atac2	2.99	0.095	-0.07	0.53748384988657	0.63
CG8417	CG7987	2.71	0.095	-0.07	0.53748384988657	0.63
CG8417	CG10949	2.69	0.095	-0.07	0.53748384988657	0.63
CG8417	caz	2.52	0.095	-0.07	0.53748384988657	0.63
CG8417	E2f2	2.46	0.095	-0.07	0.53748384988657	0.63
CG8417	CG11414	2.44	0.095	-0.07	0.53748384988657	0.63
CG8417	CG2875	2.23	0.095	-0.07	0.53748384988657	0.63
CG8417	sba	2.2	0.095	-0.07	0.53748384988657	0.63
CG8417	CG17806	2.13	0.095	-0.07	0.53748384988657	0.63
CG8417	CG10321	2.1	0.095	-0.07	0.53748384988657	0.63
CG8417	Asciz	2	0.095	-0.07	0.53748384988657	0.63
CG8417	hng2	1.91	0.095	-0.07	0.53748384988657	0.63
CG8417	CG13775	1.87	0.095	-0.07	0.53748384988657	0.63
CG8417	Spt5	1.82	0.095	-0.07	0.53748384988657	0.63
CG8417	Dip2	1.75	0.095	-0.07	0.53748384988657	0.63
CG8417	CG8909	1.72	0.095	-0.07	0.53748384988657	0.63
CG8417	CG4707	1.67	0.095	-0.07	0.53748384988657	0.63
CG8417	polybromo	1.67	0.095	-0.07	0.53748384988657	0.63
CG8417	CG32982	1.66	0.095	-0.07	0.53748384988657	0.63
CG8417	CrebA	1.59	0.095	-0.07	0.53748384988657	0.63
CG8417	CG9727	1.54	0.095	-0.07	0.53748384988657	0.63
CG8417	CG8319	1.52	0.095	-0.07	0.53748384988657	0.63
CG8417	Dad	1.51	0.095	-0.07	0.53748384988657	0.63
CG8417	CG4854	1.51	0.095	-0.07	0.53748384988657	0.63
CG8507	Taf8	4.19	0.167	-0.1	0.683130051063973	0.55
CG8507	MED15	3.53	0.167	-0.1	0.683130051063973	0.55
CG8507	egg	2.32	0.167	-0.1	0.683130051063973	0.55
CG8507	CG1792	2.32	0.167	-0.1	0.683130051063973	0.55
CG8507	sima	2.31	0.167	-0.1	0.683130051063973	0.55
CG8507	CG17612	2.12	0.167	-0.1	0.683130051063973	0.55
CG8507	dbr	1.59	0.167	-0.1	0.683130051063973	0.55
CG8507	Bug22	1.55	0.167	-0.1	0.683130051063973	0.55
CG8507	MBD-R2	1.54	0.167	-0.1	0.683130051063973	0.55
CG8507	ash1	1.52	0.167	-0.1	0.683130051063973	0.55
CG8507	Octbeta2R	1.51	0.167	-0.1	0.683130051063973	0.55
CG8507	CG7839	1.45	0.167	-0.1	0.683130051063973	0.55
CG8507	Scm	1.42	0.167	-0.1	0.683130051063973	0.55
CG8507	esn	1.4	0.167	-0.1	0.683130051063973	0.55
CG8507	shn	1.39	0.167	-0.1	0.683130051063973	0.55
CG8507	CG7928	1.35	0.167	-0.1	0.683130051063973	0.55
CG8507	ERR	1.34	0.167	-0.1	0.683130051063973	0.55
CG8507	CG12299	1.34	0.167	-0.1	0.683130051063973	0.55
CG8507	sba	1.31	0.167	-0.1	0.683130051063973	0.55
CG8507	CG7556	1.17	0.167	-0.1	0.683130051063973	0.55
CG8507	Dip1	1.15	0.167	-0.1	0.683130051063973	0.55
CG8507	CG3919	1.11	0.167	-0.1	0.683130051063973	0.55
CG8507	CG6813	1.11	0.167	-0.1	0.683130051063973	0.55
CG8507	CG17361	1.08	0.167	-0.1	0.683130051063973	0.55
CG8507	fu2	1.08	0.167	-0.1	0.683130051063973	0.55
CG8507	CG31365	1.07	0.167	-0.1	0.683130051063973	0.55
CG8507	CG11414	1.06	0.167	-0.1	0.683130051063973	0.55
CG8507	onecut	1.02	0.167	-0.1	0.683130051063973	0.55
CG8507	CG15073	1.02	0.167	-0.1	0.683130051063973	0.55
CG8507	pita	1.01	0.167	-0.1	0.683130051063973	0.55
Teh1	CG6907	6.23	0.29	0.38	0.333333333333333	0.73
Teh1	MBD-R2	4.73	0.29	0.38	0.333333333333333	0.73
Teh1	Sry-delta	3.76	0.29	0.38	0.333333333333333	0.73
Teh1	MED4	3.12	0.29	0.38	0.333333333333333	0.73
Teh1	ZnT49B	2.85	0.29	0.38	0.333333333333333	0.73
Teh1	CR43671	2.44	0.29	0.38	0.333333333333333	0.73
Teh1	GATAd	2.29	0.29	0.38	0.333333333333333	0.73
Teh1	Ets97D	2.05	0.29	0.38	0.333333333333333	0.73
Teh1	CG13775	1.97	0.29	0.38	0.333333333333333	0.73
Teh1	NfI	1.91	0.29	0.38	0.333333333333333	0.73
Teh1	CG11970	1.9	0.29	0.38	0.333333333333333	0.73
Teh1	E(var)3-9	1.81	0.29	0.38	0.333333333333333	0.73
Teh1	Mtp	1.73	0.29	0.38	0.333333333333333	0.73
Teh1	mTTF	1.65	0.29	0.38	0.333333333333333	0.73
Teh1	CG17806	1.65	0.29	0.38	0.333333333333333	0.73
Teh1	Mrtf	1.65	0.29	0.38	0.333333333333333	0.73
Teh1	Zif	1.63	0.29	0.38	0.333333333333333	0.73
Teh1	Plzf	1.61	0.29	0.38	0.333333333333333	0.73
Teh1	pita	1.59	0.29	0.38	0.333333333333333	0.73
Teh1	bon	1.58	0.29	0.38	0.333333333333333	0.73
Teh1	CG9727	1.44	0.29	0.38	0.333333333333333	0.73
Teh1	hng2	1.39	0.29	0.38	0.333333333333333	0.73
Teh1	Rabex-5	1.32	0.29	0.38	0.333333333333333	0.73
Teh1	CG10904	1.3	0.29	0.38	0.333333333333333	0.73
Teh1	Atac1	1.25	0.29	0.38	0.333333333333333	0.73
Teh1	ph-p	1.22	0.29	0.38	0.333333333333333	0.73
Teh1	CG17802	1.21	0.29	0.38	0.333333333333333	0.73
Teh1	Dip1	1.2	0.29	0.38	0.333333333333333	0.73
Teh1	MED22	1.19	0.29	0.38	0.333333333333333	0.73
Teh1	CTPsyn	1.18	0.29	0.38	0.333333333333333	0.73
Glut4EF	CG8301	3.91	0.245	0.26	0.0975900072948533	0.01
Glut4EF	CG12299	3.82	0.245	0.26	0.0975900072948533	0.01
Glut4EF	CG3313	3.18	0.245	0.26	0.0975900072948533	0.01
Glut4EF	Ravus	3.14	0.245	0.26	0.0975900072948533	0.01
Glut4EF	CG13775	3.06	0.245	0.26	0.0975900072948533	0.01
Glut4EF	MED11	2.72	0.245	0.26	0.0975900072948533	0.01
Glut4EF	RpIII128	2.39	0.245	0.26	0.0975900072948533	0.01
Glut4EF	CG14200	2.34	0.245	0.26	0.0975900072948533	0.01
Glut4EF	CG32982	2.16	0.245	0.26	0.0975900072948533	0.01
Glut4EF	CG10949	2.12	0.245	0.26	0.0975900072948533	0.01
Glut4EF	Scm	2.09	0.245	0.26	0.0975900072948533	0.01
Glut4EF	sage	2.02	0.245	0.26	0.0975900072948533	0.01
Glut4EF	Taf2	1.81	0.245	0.26	0.0975900072948533	0.01
Glut4EF	Bka	1.78	0.245	0.26	0.0975900072948533	0.01
Glut4EF	CG11723	1.68	0.245	0.26	0.0975900072948533	0.01
Glut4EF	MTA1-like	1.67	0.245	0.26	0.0975900072948533	0.01
Glut4EF	Cp190	1.65	0.245	0.26	0.0975900072948533	0.01
Glut4EF	MED30	1.64	0.245	0.26	0.0975900072948533	0.01
Glut4EF	egg	1.6	0.245	0.26	0.0975900072948533	0.01
Glut4EF	ZnT49B	1.5	0.245	0.26	0.0975900072948533	0.01
Glut4EF	tio	1.42	0.245	0.26	0.0975900072948533	0.01
Glut4EF	Dip1	1.37	0.245	0.26	0.0975900072948533	0.01
Glut4EF	CG4570	1.36	0.245	0.26	0.0975900072948533	0.01
Glut4EF	caz	1.35	0.245	0.26	0.0975900072948533	0.01
Glut4EF	Spt5	1.35	0.245	0.26	0.0975900072948533	0.01
Glut4EF	Su(z)2	1.33	0.245	0.26	0.0975900072948533	0.01
Glut4EF	CG3995	1.3	0.245	0.26	0.0975900072948533	0.01
Glut4EF	Taf8	1.24	0.245	0.26	0.0975900072948533	0.01
Glut4EF	CG10904	1.23	0.245	0.26	0.0975900072948533	0.01
Glut4EF	Cdk8	1.23	0.245	0.26	0.0975900072948533	0.01
Art4	CG17328	3.57	0.094	-0.04	0.428571428571429	0.41
Art4	Plzf	3.09	0.094	-0.04	0.428571428571429	0.41
Art4	NfI	2.94	0.094	-0.04	0.428571428571429	0.41
Art4	CG11456	2.92	0.094	-0.04	0.428571428571429	0.41
Art4	CG11414	2.46	0.094	-0.04	0.428571428571429	0.41
Art4	CG7386	2.22	0.094	-0.04	0.428571428571429	0.41
Art4	bs	2.16	0.094	-0.04	0.428571428571429	0.41
Art4	CG8314	2.15	0.094	-0.04	0.428571428571429	0.41
Art4	bon	2.04	0.094	-0.04	0.428571428571429	0.41
Art4	CG3313	2.03	0.094	-0.04	0.428571428571429	0.41
Art4	E2f2	1.99	0.094	-0.04	0.428571428571429	0.41
Art4	CG44002	1.97	0.094	-0.04	0.428571428571429	0.41
Art4	CG2202	1.9	0.094	-0.04	0.428571428571429	0.41
Art4	CG3815	1.75	0.094	-0.04	0.428571428571429	0.41
Art4	Rabex-5	1.73	0.094	-0.04	0.428571428571429	0.41
Art4	Brd8	1.7	0.094	-0.04	0.428571428571429	0.41
Art4	phtf	1.68	0.094	-0.04	0.428571428571429	0.41
Art4	l(3)mbt	1.6	0.094	-0.04	0.428571428571429	0.41
Art4	egg	1.55	0.094	-0.04	0.428571428571429	0.41
Art4	CG6686	1.54	0.094	-0.04	0.428571428571429	0.41
Art4	Hr46	1.54	0.094	-0.04	0.428571428571429	0.41
Art4	Pbp45	1.5	0.094	-0.04	0.428571428571429	0.41
Art4	shn	1.49	0.094	-0.04	0.428571428571429	0.41
Art4	CG6808	1.46	0.094	-0.04	0.428571428571429	0.41
Art4	CG18619	1.45	0.094	-0.04	0.428571428571429	0.41
Art4	Pcl	1.4	0.094	-0.04	0.428571428571429	0.41
Art4	CG1407	1.38	0.094	-0.04	0.428571428571429	0.41
Art4	CG10147	1.31	0.094	-0.04	0.428571428571429	0.41
Art4	pita	1.29	0.094	-0.04	0.428571428571429	0.41
Art4	mod	1.19	0.094	-0.04	0.428571428571429	0.41
CG5359	CG6907	5.32	0.058	0.11	0.254823595718813	0.36
CG5359	CG8319	4.92	0.058	0.11	0.254823595718813	0.36
CG5359	CG12267	3.29	0.058	0.11	0.254823595718813	0.36
CG5359	YL-1	2.55	0.058	0.11	0.254823595718813	0.36
CG5359	slim	2.27	0.058	0.11	0.254823595718813	0.36
CG5359	CG2129	2.21	0.058	0.11	0.254823595718813	0.36
CG5359	CG17186	2.07	0.058	0.11	0.254823595718813	0.36
CG5359	mod	1.99	0.058	0.11	0.254823595718813	0.36
CG5359	CG6808	1.96	0.058	0.11	0.254823595718813	0.36
CG5359	CG42748	1.91	0.058	0.11	0.254823595718813	0.36
CG5359	Su(var)3-9	1.87	0.058	0.11	0.254823595718813	0.36
CG5359	CG17361	1.86	0.058	0.11	0.254823595718813	0.36
CG5359	CG34149	1.8	0.058	0.11	0.254823595718813	0.36
CG5359	bs	1.78	0.058	0.11	0.254823595718813	0.36
CG5359	CG3407	1.78	0.058	0.11	0.254823595718813	0.36
CG5359	CG1407	1.78	0.058	0.11	0.254823595718813	0.36
CG5359	CG8216	1.65	0.058	0.11	0.254823595718813	0.36
CG5359	CG17612	1.64	0.058	0.11	0.254823595718813	0.36
CG5359	CG1620	1.63	0.058	0.11	0.254823595718813	0.36
CG5359	CG11696	1.62	0.058	0.11	0.254823595718813	0.36
CG5359	Xpd	1.58	0.058	0.11	0.254823595718813	0.36
CG5359	CG11398	1.54	0.058	0.11	0.254823595718813	0.36
CG5359	tio	1.52	0.058	0.11	0.254823595718813	0.36
CG5359	Lpt	1.51	0.058	0.11	0.254823595718813	0.36
CG5359	CG5953	1.49	0.058	0.11	0.254823595718813	0.36
CG5359	Elp3	1.47	0.058	0.11	0.254823595718813	0.36
CG5359	Sry-delta	1.44	0.058	0.11	0.254823595718813	0.36
CG5359	CG8159	1.44	0.058	0.11	0.254823595718813	0.36
CG5359	Atac1	1.41	0.058	0.11	0.254823595718813	0.36
CG5359	CG2889	1.4	0.058	0.11	0.254823595718813	0.36
Mical	CG2129	4.81	0.106	0.03	0.333333333333333	0.42
Mical	Rabex-5	3.88	0.106	0.03	0.333333333333333	0.42
Mical	Pbp45	3.17	0.106	0.03	0.333333333333333	0.42
Mical	CG10321	3.05	0.106	0.03	0.333333333333333	0.42
Mical	CG44002	2.95	0.106	0.03	0.333333333333333	0.42
Mical	CG2202	2.15	0.106	0.03	0.333333333333333	0.42
Mical	CG7987	2.07	0.106	0.03	0.333333333333333	0.42
Mical	ZnT49B	2.02	0.106	0.03	0.333333333333333	0.42
Mical	Spt5	1.99	0.106	0.03	0.333333333333333	0.42
Mical	Meics	1.97	0.106	0.03	0.333333333333333	0.42
Mical	CG17328	1.94	0.106	0.03	0.333333333333333	0.42
Mical	MED11	1.85	0.106	0.03	0.333333333333333	0.42
Mical	shn	1.73	0.106	0.03	0.333333333333333	0.42
Mical	Mrtf	1.63	0.106	0.03	0.333333333333333	0.42
Mical	CG2889	1.61	0.106	0.03	0.333333333333333	0.42
Mical	CG18619	1.54	0.106	0.03	0.333333333333333	0.42
Mical	CG11710	1.54	0.106	0.03	0.333333333333333	0.42
Mical	CG42748	1.51	0.106	0.03	0.333333333333333	0.42
Mical	CG10949	1.5	0.106	0.03	0.333333333333333	0.42
Mical	CG8319	1.47	0.106	0.03	0.333333333333333	0.42
Mical	Taf5	1.45	0.106	0.03	0.333333333333333	0.42
Mical	ktub	1.41	0.106	0.03	0.333333333333333	0.42
Mical	CG12162	1.41	0.106	0.03	0.333333333333333	0.42
Mical	Tbp	1.4	0.106	0.03	0.333333333333333	0.42
Mical	CG17829	1.36	0.106	0.03	0.333333333333333	0.42
Mical	Lmpt	1.34	0.106	0.03	0.333333333333333	0.42
Mical	CG7818	1.32	0.106	0.03	0.333333333333333	0.42
Mical	CG14711	1.27	0.106	0.03	0.333333333333333	0.42
Mical	CG1024	1.25	0.106	0.03	0.333333333333333	0.42
Mical	Plzf	1.23	0.106	0.03	0.333333333333333	0.42
CG11722	CG6689	4.95	0.064	0.4	0.174077655955698	0.25
CG11722	Lpt	4.16	0.064	0.4	0.174077655955698	0.25
CG11722	CG13775	3.06	0.064	0.4	0.174077655955698	0.25
CG11722	ZnT49B	2.88	0.064	0.4	0.174077655955698	0.25
CG11722	Pfk	2.57	0.064	0.4	0.174077655955698	0.25
CG11722	CG11695	2.38	0.064	0.4	0.174077655955698	0.25
CG11722	MED30	2.13	0.064	0.4	0.174077655955698	0.25
CG11722	CG6813	1.98	0.064	0.4	0.174077655955698	0.25
CG11722	bon	1.93	0.064	0.4	0.174077655955698	0.25
CG11722	Elp3	1.92	0.064	0.4	0.174077655955698	0.25
CG11722	Dh44-R2	1.89	0.064	0.4	0.174077655955698	0.25
CG11722	CG2875	1.84	0.064	0.4	0.174077655955698	0.25
CG11722	Cdk8	1.8	0.064	0.4	0.174077655955698	0.25
CG11722	pfk	1.79	0.064	0.4	0.174077655955698	0.25
CG11722	E2f2	1.75	0.064	0.4	0.174077655955698	0.25
CG11722	CG14200	1.67	0.064	0.4	0.174077655955698	0.25
CG11722	CG44247	1.67	0.064	0.4	0.174077655955698	0.25
CG11722	CTPsyn	1.6	0.064	0.4	0.174077655955698	0.25
CG11722	CG7928	1.58	0.064	0.4	0.174077655955698	0.25
CG11722	CG12162	1.55	0.064	0.4	0.174077655955698	0.25
CG11722	Rbsn-5	1.48	0.064	0.4	0.174077655955698	0.25
CG11722	CG18619	1.47	0.064	0.4	0.174077655955698	0.25
CG11722	Ssl1	1.47	0.064	0.4	0.174077655955698	0.25
CG11722	CG9890	1.37	0.064	0.4	0.174077655955698	0.25
CG11722	CG11317	1.3	0.064	0.4	0.174077655955698	0.25
CG11722	Atf-2	1.29	0.064	0.4	0.174077655955698	0.25
CG11722	tio	1.28	0.064	0.4	0.174077655955698	0.25
CG11722	CG5196	1.2	0.064	0.4	0.174077655955698	0.25
CG11722	CG13894	1.17	0.064	0.4	0.174077655955698	0.25
CG11722	Dad	1.16	0.064	0.4	0.174077655955698	0.25
CG31477	Tbp	4.72	0.056	0.61	0.0666666666666667	0.01
CG31477	CG17568	4.23	0.056	0.61	0.0666666666666667	0.01
CG31477	CG6254	4.17	0.056	0.61	0.0666666666666667	0.01
CG31477	CG8301	4.16	0.056	0.61	0.0666666666666667	0.01
CG31477	Scm	4.14	0.056	0.61	0.0666666666666667	0.01
CG31477	ZnT49B	3.84	0.056	0.61	0.0666666666666667	0.01
CG31477	CG10321	3.15	0.056	0.61	0.0666666666666667	0.01
CG31477	jing	2.62	0.056	0.61	0.0666666666666667	0.01
CG31477	Hr78	2.58	0.056	0.61	0.0666666666666667	0.01
CG31477	CG10949	2.28	0.056	0.61	0.0666666666666667	0.01
CG31477	Kdm4A	2.25	0.056	0.61	0.0666666666666667	0.01
CG31477	CG1620	1.81	0.056	0.61	0.0666666666666667	0.01
CG31477	stck	1.75	0.056	0.61	0.0666666666666667	0.01
CG31477	Asciz	1.75	0.056	0.61	0.0666666666666667	0.01
CG31477	MED30	1.6	0.056	0.61	0.0666666666666667	0.01
CG31477	FoxP	1.59	0.056	0.61	0.0666666666666667	0.01
CG31477	CG1024	1.57	0.056	0.61	0.0666666666666667	0.01
CG31477	hang	1.53	0.056	0.61	0.0666666666666667	0.01
CG31477	CG13894	1.52	0.056	0.61	0.0666666666666667	0.01
CG31477	CG7839	1.52	0.056	0.61	0.0666666666666667	0.01
CG31477	CG3815	1.5	0.056	0.61	0.0666666666666667	0.01
CG31477	CG7368	1.49	0.056	0.61	0.0666666666666667	0.01
CG31477	ecd	1.47	0.056	0.61	0.0666666666666667	0.01
CG31477	Mat1	1.44	0.056	0.61	0.0666666666666667	0.01
CG31477	CG11695	1.4	0.056	0.61	0.0666666666666667	0.01
CG31477	tef	1.36	0.056	0.61	0.0666666666666667	0.01
CG31477	HLH106	1.35	0.056	0.61	0.0666666666666667	0.01
CG31477	CG7386	1.32	0.056	0.61	0.0666666666666667	0.01
CG31477	Lpt	1.31	0.056	0.61	0.0666666666666667	0.01
CG31477	CG11398	1.28	0.056	0.61	0.0666666666666667	0.01
CG12420	Pfk	4.39	0.06	-0.03	0.0666666666666667	0.01
CG12420	CG13624	3.08	0.06	-0.03	0.0666666666666667	0.01
CG12420	az2	2.98	0.06	-0.03	0.0666666666666667	0.01
CG12420	su(Hw)	2.95	0.06	-0.03	0.0666666666666667	0.01
CG12420	Cp190	2.93	0.06	-0.03	0.0666666666666667	0.01
CG12420	CTPsyn	2.56	0.06	-0.03	0.0666666666666667	0.01
CG12420	CG4707	2.4	0.06	-0.03	0.0666666666666667	0.01
CG12420	Mrtf	2.32	0.06	-0.03	0.0666666666666667	0.01
CG12420	scrt	2.26	0.06	-0.03	0.0666666666666667	0.01
CG12420	caz	2.21	0.06	-0.03	0.0666666666666667	0.01
CG12420	ecd	2.14	0.06	-0.03	0.0666666666666667	0.01
CG12420	yem	2.12	0.06	-0.03	0.0666666666666667	0.01
CG12420	CG17328	2.12	0.06	-0.03	0.0666666666666667	0.01
CG12420	TfIIFbeta	2.08	0.06	-0.03	0.0666666666666667	0.01
CG12420	CG18265	2.03	0.06	-0.03	0.0666666666666667	0.01
CG12420	TH1	2.02	0.06	-0.03	0.0666666666666667	0.01
CG12420	Dip1	1.86	0.06	-0.03	0.0666666666666667	0.01
CG12420	stc	1.75	0.06	-0.03	0.0666666666666667	0.01
CG12420	CG10274	1.75	0.06	-0.03	0.0666666666666667	0.01
CG12420	mod	1.7	0.06	-0.03	0.0666666666666667	0.01
CG12420	Pbp45	1.62	0.06	-0.03	0.0666666666666667	0.01
CG12420	Octbeta2R	1.52	0.06	-0.03	0.0666666666666667	0.01
CG12420	Spt5	1.52	0.06	-0.03	0.0666666666666667	0.01
CG12420	CG1965	1.52	0.06	-0.03	0.0666666666666667	0.01
CG12420	CG32982	1.52	0.06	-0.03	0.0666666666666667	0.01
CG12420	hang	1.5	0.06	-0.03	0.0666666666666667	0.01
CG12420	tio	1.46	0.06	-0.03	0.0666666666666667	0.01
CG12420	CG10904	1.44	0.06	-0.03	0.0666666666666667	0.01
CG12420	onecut	1.44	0.06	-0.03	0.0666666666666667	0.01
CG12420	CG15011	1.41	0.06	-0.03	0.0666666666666667	0.01
CG42795	Atf6	3.34	0.135	-0.28	0.323875137815648	0.14
CG42795	Blos1	3.08	0.135	-0.28	0.323875137815648	0.14
CG42795	CG10631	2.76	0.135	-0.28	0.323875137815648	0.14
CG42795	Ets97D	2.6	0.135	-0.28	0.323875137815648	0.14
CG42795	mute	2.6	0.135	-0.28	0.323875137815648	0.14
CG42795	Rfx	2.56	0.135	-0.28	0.323875137815648	0.14
CG42795	CG8950	2.21	0.135	-0.28	0.323875137815648	0.14
CG42795	Bx	2.11	0.135	-0.28	0.323875137815648	0.14
CG42795	TfIIFbeta	2.02	0.135	-0.28	0.323875137815648	0.14
CG42795	CG7818	1.99	0.135	-0.28	0.323875137815648	0.14
CG42795	CG3919	1.98	0.135	-0.28	0.323875137815648	0.14
CG42795	sima	1.88	0.135	-0.28	0.323875137815648	0.14
CG42795	MED25	1.87	0.135	-0.28	0.323875137815648	0.14
CG42795	CG13775	1.87	0.135	-0.28	0.323875137815648	0.14
CG42795	CG6808	1.78	0.135	-0.28	0.323875137815648	0.14
CG42795	Cdk8	1.77	0.135	-0.28	0.323875137815648	0.14
CG42795	shn	1.73	0.135	-0.28	0.323875137815648	0.14
CG42795	CG17361	1.72	0.135	-0.28	0.323875137815648	0.14
CG42795	Bka	1.69	0.135	-0.28	0.323875137815648	0.14
CG42795	CG8301	1.63	0.135	-0.28	0.323875137815648	0.14
CG42795	Mes4	1.6	0.135	-0.28	0.323875137815648	0.14
CG42795	Crc	1.53	0.135	-0.28	0.323875137815648	0.14
CG42795	YL-1	1.51	0.135	-0.28	0.323875137815648	0.14
CG42795	Taf2	1.5	0.135	-0.28	0.323875137815648	0.14
CG42795	CG2611	1.41	0.135	-0.28	0.323875137815648	0.14
CG42795	CG8216	1.25	0.135	-0.28	0.323875137815648	0.14
CG42795	CG18619	1.24	0.135	-0.28	0.323875137815648	0.14
CG42795	MED4	1.23	0.135	-0.28	0.323875137815648	0.14
CG42795	Su(z)2	1.22	0.135	-0.28	0.323875137815648	0.14
CG42795	CG1024	1.2	0.135	-0.28	0.323875137815648	0.14
CG43143	CG12162	4.94	0.427	-0.03	0.313339780720256	0.5
CG43143	GATAd	3.34	0.427	-0.03	0.313339780720256	0.5
CG43143	CG33213	3.16	0.427	-0.03	0.313339780720256	0.5
CG43143	CG15011	2.82	0.427	-0.03	0.313339780720256	0.5
CG43143	CG7818	2.29	0.427	-0.03	0.313339780720256	0.5
CG43143	shn	2.24	0.427	-0.03	0.313339780720256	0.5
CG43143	Cdc5	2.22	0.427	-0.03	0.313339780720256	0.5
CG43143	CR43671	2	0.427	-0.03	0.313339780720256	0.5
CG43143	CG10631	1.95	0.427	-0.03	0.313339780720256	0.5
CG43143	brk	1.94	0.427	-0.03	0.313339780720256	0.5
CG43143	CG5953	1.84	0.427	-0.03	0.313339780720256	0.5
CG43143	CG3407	1.77	0.427	-0.03	0.313339780720256	0.5
CG43143	CG8578	1.76	0.427	-0.03	0.313339780720256	0.5
CG43143	CG9799	1.75	0.427	-0.03	0.313339780720256	0.5
CG43143	CG13894	1.72	0.427	-0.03	0.313339780720256	0.5
CG43143	CG1407	1.68	0.427	-0.03	0.313339780720256	0.5
CG43143	Blos1	1.65	0.427	-0.03	0.313339780720256	0.5
CG43143	CG18619	1.61	0.427	-0.03	0.313339780720256	0.5
CG43143	CG11560	1.55	0.427	-0.03	0.313339780720256	0.5
CG43143	CG8314	1.51	0.427	-0.03	0.313339780720256	0.5
CG43143	Tusp	1.45	0.427	-0.03	0.313339780720256	0.5
CG43143	CTPsyn	1.43	0.427	-0.03	0.313339780720256	0.5
CG43143	CG17186	1.43	0.427	-0.03	0.313339780720256	0.5
CG43143	Opbp	1.4	0.427	-0.03	0.313339780720256	0.5
CG43143	CG14711	1.4	0.427	-0.03	0.313339780720256	0.5
CG43143	mod	1.38	0.427	-0.03	0.313339780720256	0.5
CG43143	CG4570	1.37	0.427	-0.03	0.313339780720256	0.5
CG43143	Octbeta2R	1.36	0.427	-0.03	0.313339780720256	0.5
CG43143	NfI	1.35	0.427	-0.03	0.313339780720256	0.5
CG43143	Tbp	1.34	0.427	-0.03	0.313339780720256	0.5
Bruce	CG13624	4.84	0.086	-0.09	0.683130051063973	0.5
Bruce	CG7556	3.39	0.086	-0.09	0.683130051063973	0.5
Bruce	CG42748	3.08	0.086	-0.09	0.683130051063973	0.5
Bruce	CG6254	2.93	0.086	-0.09	0.683130051063973	0.5
Bruce	CG2889	2.86	0.086	-0.09	0.683130051063973	0.5
Bruce	Cdk8	2.73	0.086	-0.09	0.683130051063973	0.5
Bruce	Hr96	2.63	0.086	-0.09	0.683130051063973	0.5
Bruce	Ravus	2.59	0.086	-0.09	0.683130051063973	0.5
Bruce	Ets97D	2.5	0.086	-0.09	0.683130051063973	0.5
Bruce	CG1965	2.42	0.086	-0.09	0.683130051063973	0.5
Bruce	hang	2.4	0.086	-0.09	0.683130051063973	0.5
Bruce	CG12219	2.38	0.086	-0.09	0.683130051063973	0.5
Bruce	GATAd	2.24	0.086	-0.09	0.683130051063973	0.5
Bruce	wdn	2.22	0.086	-0.09	0.683130051063973	0.5
Bruce	CG11317	2.17	0.086	-0.09	0.683130051063973	0.5
Bruce	CTPsyn	2.13	0.086	-0.09	0.683130051063973	0.5
Bruce	CG45071	1.96	0.086	-0.09	0.683130051063973	0.5
Bruce	CG11902	1.91	0.086	-0.09	0.683130051063973	0.5
Bruce	MBD-R2	1.84	0.086	-0.09	0.683130051063973	0.5
Bruce	Mitf	1.75	0.086	-0.09	0.683130051063973	0.5
Bruce	mod	1.63	0.086	-0.09	0.683130051063973	0.5
Bruce	mld	1.58	0.086	-0.09	0.683130051063973	0.5
Bruce	dbr	1.53	0.086	-0.09	0.683130051063973	0.5
Bruce	Hr46	1.53	0.086	-0.09	0.683130051063973	0.5
Bruce	bs	1.52	0.086	-0.09	0.683130051063973	0.5
Bruce	stwl	1.37	0.086	-0.09	0.683130051063973	0.5
Bruce	su(Hw)	1.37	0.086	-0.09	0.683130051063973	0.5
Bruce	Lmpt	1.36	0.086	-0.09	0.683130051063973	0.5
Bruce	ecd	1.31	0.086	-0.09	0.683130051063973	0.5
Bruce	CG6654	1.29	0.086	-0.09	0.683130051063973	0.5
Rfx	CG10904	4.97	0.036	0.28	0.227710017021324	0.56
Rfx	Ets97D	4.66	0.036	0.28	0.227710017021324	0.56
Rfx	Taf2	3.78	0.036	0.28	0.227710017021324	0.56
Rfx	CG12075	3.42	0.036	0.28	0.227710017021324	0.56
Rfx	Zif	2.56	0.036	0.28	0.227710017021324	0.56
Rfx	pita	2.35	0.036	0.28	0.227710017021324	0.56
Rfx	Cp190	2.11	0.036	0.28	0.227710017021324	0.56
Rfx	MED11	2.1	0.036	0.28	0.227710017021324	0.56
Rfx	dwg	2.09	0.036	0.28	0.227710017021324	0.56
Rfx	CG18764	2.07	0.036	0.28	0.227710017021324	0.56
Rfx	Atu	2.01	0.036	0.28	0.227710017021324	0.56
Rfx	TfIIFbeta	2.01	0.036	0.28	0.227710017021324	0.56
Rfx	YL-1	1.87	0.036	0.28	0.227710017021324	0.56
Rfx	sba	1.86	0.036	0.28	0.227710017021324	0.56
Rfx	polybromo	1.73	0.036	0.28	0.227710017021324	0.56
Rfx	CG1407	1.67	0.036	0.28	0.227710017021324	0.56
Rfx	Set2	1.65	0.036	0.28	0.227710017021324	0.56
Rfx	CG3995	1.61	0.036	0.28	0.227710017021324	0.56
Rfx	CG2202	1.6	0.036	0.28	0.227710017021324	0.56
Rfx	Octbeta2R	1.56	0.036	0.28	0.227710017021324	0.56
Rfx	CG7368	1.44	0.036	0.28	0.227710017021324	0.56
Rfx	CG12162	1.42	0.036	0.28	0.227710017021324	0.56
Rfx	Brf	1.41	0.036	0.28	0.227710017021324	0.56
Rfx	Elp3	1.39	0.036	0.28	0.227710017021324	0.56
Rfx	CG11560	1.35	0.036	0.28	0.227710017021324	0.56
Rfx	Taf8	1.35	0.036	0.28	0.227710017021324	0.56
Rfx	CG11456	1.33	0.036	0.28	0.227710017021324	0.56
Rfx	CG9890	1.32	0.036	0.28	0.227710017021324	0.56
Rfx	Su(var)3-9	1.32	0.036	0.28	0.227710017021324	0.56
Rfx	Hr78	1.31	0.036	0.28	0.227710017021324	0.56
CR44938	Atf6	6.09	0.046	-0.34	0.509175077217316	0.47
CR44938	brk	5.46	0.046	-0.34	0.509175077217316	0.47
CR44938	dwg	3.45	0.046	-0.34	0.509175077217316	0.47
CR44938	CG1407	3.23	0.046	-0.34	0.509175077217316	0.47
CR44938	hang	2.89	0.046	-0.34	0.509175077217316	0.47
CR44938	ktub	2.24	0.046	-0.34	0.509175077217316	0.47
CR44938	Tbp	2	0.046	-0.34	0.509175077217316	0.47
CR44938	Pfk	1.99	0.046	-0.34	0.509175077217316	0.47
CR44938	CG15073	1.92	0.046	-0.34	0.509175077217316	0.47
CR44938	bon	1.91	0.046	-0.34	0.509175077217316	0.47
CR44938	CG15435	1.87	0.046	-0.34	0.509175077217316	0.47
CR44938	Rfx	1.87	0.046	-0.34	0.509175077217316	0.47
CR44938	CG45071	1.79	0.046	-0.34	0.509175077217316	0.47
CR44938	CG44247	1.71	0.046	-0.34	0.509175077217316	0.47
CR44938	stck	1.7	0.046	-0.34	0.509175077217316	0.47
CR44938	CG11970	1.64	0.046	-0.34	0.509175077217316	0.47
CR44938	ph-p	1.62	0.046	-0.34	0.509175077217316	0.47
CR44938	CG4707	1.56	0.046	-0.34	0.509175077217316	0.47
CR44938	Sry-delta	1.51	0.046	-0.34	0.509175077217316	0.47
CR44938	Xpd	1.51	0.046	-0.34	0.509175077217316	0.47
CR44938	CG8319	1.44	0.046	-0.34	0.509175077217316	0.47
CR44938	CG12075	1.43	0.046	-0.34	0.509175077217316	0.47
CR44938	TfIIFbeta	1.33	0.046	-0.34	0.509175077217316	0.47
CR44938	Pcl	1.24	0.046	-0.34	0.509175077217316	0.47
CR44938	CG9799	1.24	0.046	-0.34	0.509175077217316	0.47
CR44938	tef	1.22	0.046	-0.34	0.509175077217316	0.47
CR44938	CG8301	1.2	0.046	-0.34	0.509175077217316	0.47
CR44938	CG31388	1.19	0.046	-0.34	0.509175077217316	0.47
CR44938	CG18265	1.15	0.046	-0.34	0.509175077217316	0.47
CR44938	CG7928	1.15	0.046	-0.34	0.509175077217316	0.47
Irp-1B	CG12267	4.53	0.116	-0.06	-0.1008712554448	0.6
Irp-1B	Lmpt	3.92	0.116	-0.06	-0.1008712554448	0.6
Irp-1B	Ets97D	3.74	0.116	-0.06	-0.1008712554448	0.6
Irp-1B	Sry-delta	3.74	0.116	-0.06	-0.1008712554448	0.6
Irp-1B	Taf8	3.57	0.116	-0.06	-0.1008712554448	0.6
Irp-1B	CG12219	3.26	0.116	-0.06	-0.1008712554448	0.6
Irp-1B	Pbp45	2.74	0.116	-0.06	-0.1008712554448	0.6
Irp-1B	CG14200	2.59	0.116	-0.06	-0.1008712554448	0.6
Irp-1B	CG4854	2.44	0.116	-0.06	-0.1008712554448	0.6
Irp-1B	phtf	2.35	0.116	-0.06	-0.1008712554448	0.6
Irp-1B	CG12155	2.07	0.116	-0.06	-0.1008712554448	0.6
Irp-1B	ERR	1.85	0.116	-0.06	-0.1008712554448	0.6
Irp-1B	CG3407	1.84	0.116	-0.06	-0.1008712554448	0.6
Irp-1B	mute	1.81	0.116	-0.06	-0.1008712554448	0.6
Irp-1B	esn	1.78	0.116	-0.06	-0.1008712554448	0.6
Irp-1B	CG9799	1.77	0.116	-0.06	-0.1008712554448	0.6
Irp-1B	hang	1.76	0.116	-0.06	-0.1008712554448	0.6
Irp-1B	sage	1.7	0.116	-0.06	-0.1008712554448	0.6
Irp-1B	RpIII128	1.67	0.116	-0.06	-0.1008712554448	0.6
Irp-1B	CG3815	1.66	0.116	-0.06	-0.1008712554448	0.6
Irp-1B	CG10949	1.51	0.116	-0.06	-0.1008712554448	0.6
Irp-1B	CrebA	1.51	0.116	-0.06	-0.1008712554448	0.6
Irp-1B	CG14667	1.47	0.116	-0.06	-0.1008712554448	0.6
Irp-1B	CG7928	1.44	0.116	-0.06	-0.1008712554448	0.6
Irp-1B	PHDP	1.43	0.116	-0.06	-0.1008712554448	0.6
Irp-1B	stck	1.43	0.116	-0.06	-0.1008712554448	0.6
Irp-1B	Kdm4A	1.42	0.116	-0.06	-0.1008712554448	0.6
Irp-1B	CG7368	1.38	0.116	-0.06	-0.1008712554448	0.6
Irp-1B	egg	1.36	0.116	-0.06	-0.1008712554448	0.6
Irp-1B	E2f2	1.3	0.116	-0.06	-0.1008712554448	0.6
Rrp46	CG12075	8.7	0.096	0.18	0.53748384988657	0.34
Rrp46	Atf-2	3.02	0.096	0.18	0.53748384988657	0.34
Rrp46	Tusp	2.98	0.096	0.18	0.53748384988657	0.34
Rrp46	CG6808	2.77	0.096	0.18	0.53748384988657	0.34
Rrp46	Dip2	2.3	0.096	0.18	0.53748384988657	0.34
Rrp46	tef	2.19	0.096	0.18	0.53748384988657	0.34
Rrp46	CG11560	2.04	0.096	0.18	0.53748384988657	0.34
Rrp46	CG8216	1.92	0.096	0.18	0.53748384988657	0.34
Rrp46	pita	1.92	0.096	0.18	0.53748384988657	0.34
Rrp46	CG18764	1.9	0.096	0.18	0.53748384988657	0.34
Rrp46	hng2	1.85	0.096	0.18	0.53748384988657	0.34
Rrp46	CG12104	1.81	0.096	0.18	0.53748384988657	0.34
Rrp46	CG12299	1.75	0.096	0.18	0.53748384988657	0.34
Rrp46	CG7928	1.74	0.096	0.18	0.53748384988657	0.34
Rrp46	CG15073	1.71	0.096	0.18	0.53748384988657	0.34
Rrp46	CG14711	1.67	0.096	0.18	0.53748384988657	0.34
Rrp46	CG18262	1.54	0.096	0.18	0.53748384988657	0.34
Rrp46	Tbp	1.52	0.096	0.18	0.53748384988657	0.34
Rrp46	CG7556	1.52	0.096	0.18	0.53748384988657	0.34
Rrp46	Brd8	1.43	0.096	0.18	0.53748384988657	0.34
Rrp46	CG2129	1.41	0.096	0.18	0.53748384988657	0.34
Rrp46	CG34149	1.4	0.096	0.18	0.53748384988657	0.34
Rrp46	CG4570	1.38	0.096	0.18	0.53748384988657	0.34
Rrp46	CG2875	1.35	0.096	0.18	0.53748384988657	0.34
Rrp46	Brf	1.34	0.096	0.18	0.53748384988657	0.34
Rrp46	CG6907	1.33	0.096	0.18	0.53748384988657	0.34
Rrp46	fuss	1.3	0.096	0.18	0.53748384988657	0.34
Rrp46	CG6765	1.29	0.096	0.18	0.53748384988657	0.34
Rrp46	CG14667	1.27	0.096	0.18	0.53748384988657	0.34
Rrp46	Rfx	1.25	0.096	0.18	0.53748384988657	0.34
CG6345	Brd8	4.11	0.031	-0.08	0.53748384988657	0.57
CG6345	CG6686	3.7	0.031	-0.08	0.53748384988657	0.57
CG6345	CG11414	3.69	0.031	-0.08	0.53748384988657	0.57
CG6345	CG3815	3.69	0.031	-0.08	0.53748384988657	0.57
CG6345	CG10274	3.59	0.031	-0.08	0.53748384988657	0.57
CG6345	CG11970	3.4	0.031	-0.08	0.53748384988657	0.57
CG6345	polybromo	3.25	0.031	-0.08	0.53748384988657	0.57
CG6345	CG32982	2.85	0.031	-0.08	0.53748384988657	0.57
CG6345	Scm	2.49	0.031	-0.08	0.53748384988657	0.57
CG6345	CG11695	2.01	0.031	-0.08	0.53748384988657	0.57
CG6345	Mi-2	2	0.031	-0.08	0.53748384988657	0.57
CG6345	Bug22	1.95	0.031	-0.08	0.53748384988657	0.57
CG6345	CG45071	1.83	0.031	-0.08	0.53748384988657	0.57
CG6345	MED30	1.79	0.031	-0.08	0.53748384988657	0.57
CG6345	CG11723	1.7	0.031	-0.08	0.53748384988657	0.57
CG6345	CG9727	1.7	0.031	-0.08	0.53748384988657	0.57
CG6345	Opbp	1.65	0.031	-0.08	0.53748384988657	0.57
CG6345	CG8314	1.63	0.031	-0.08	0.53748384988657	0.57
CG6345	Ssrp	1.58	0.031	-0.08	0.53748384988657	0.57
CG6345	Cdk8	1.56	0.031	-0.08	0.53748384988657	0.57
CG6345	Pcl	1.53	0.031	-0.08	0.53748384988657	0.57
CG6345	l(3)mbt	1.51	0.031	-0.08	0.53748384988657	0.57
CG6345	FoxP	1.49	0.031	-0.08	0.53748384988657	0.57
CG6345	CG3995	1.44	0.031	-0.08	0.53748384988657	0.57
CG6345	CG18619	1.41	0.031	-0.08	0.53748384988657	0.57
CG6345	Rfx	1.36	0.031	-0.08	0.53748384988657	0.57
CG6345	yem	1.35	0.031	-0.08	0.53748384988657	0.57
CG6345	CG2889	1.3	0.031	-0.08	0.53748384988657	0.57
CG6345	MED15	1.25	0.031	-0.08	0.53748384988657	0.57
CG6345	CG1965	1.24	0.031	-0.08	0.53748384988657	0.57
hth	CG14117	4.43	0.663	0.18	0.428571428571429	0.54
hth	CG18476	4.12	0.663	0.18	0.428571428571429	0.54
hth	CG6689	4.08	0.663	0.18	0.428571428571429	0.54
hth	Pcl	3.37	0.663	0.18	0.428571428571429	0.54
hth	Xpd	2.57	0.663	0.18	0.428571428571429	0.54
hth	CG42748	2.28	0.663	0.18	0.428571428571429	0.54
hth	Ssrp	1.98	0.663	0.18	0.428571428571429	0.54
hth	Ravus	1.78	0.663	0.18	0.428571428571429	0.54
hth	CG3065	1.74	0.663	0.18	0.428571428571429	0.54
hth	Ets97D	1.73	0.663	0.18	0.428571428571429	0.54
hth	l(3)mbt	1.73	0.663	0.18	0.428571428571429	0.54
hth	stwl	1.59	0.663	0.18	0.428571428571429	0.54
hth	Opbp	1.58	0.663	0.18	0.428571428571429	0.54
hth	mld	1.58	0.663	0.18	0.428571428571429	0.54
hth	CG10274	1.53	0.663	0.18	0.428571428571429	0.54
hth	her	1.45	0.663	0.18	0.428571428571429	0.54
hth	CG12267	1.39	0.663	0.18	0.428571428571429	0.54
hth	CG13624	1.39	0.663	0.18	0.428571428571429	0.54
hth	Asciz	1.38	0.663	0.18	0.428571428571429	0.54
hth	MED4	1.37	0.663	0.18	0.428571428571429	0.54
hth	CG7518	1.34	0.663	0.18	0.428571428571429	0.54
hth	CG18619	1.27	0.663	0.18	0.428571428571429	0.54
hth	pfk	1.25	0.663	0.18	0.428571428571429	0.54
hth	CG15435	1.24	0.663	0.18	0.428571428571429	0.54
hth	Atf6	1.23	0.663	0.18	0.428571428571429	0.54
hth	CG10904	1.22	0.663	0.18	0.428571428571429	0.54
hth	CG17186	1.21	0.663	0.18	0.428571428571429	0.54
hth	MED15	1.21	0.663	0.18	0.428571428571429	0.54
hth	phtf	1.18	0.663	0.18	0.428571428571429	0.54
hth	Tip60	1.16	0.663	0.18	0.428571428571429	0.54
CG14683	CG8909	6.66	0.109	-0.29	0.462250163521024	0.59
CG14683	onecut	5.37	0.109	-0.29	0.462250163521024	0.59
CG14683	shn	3.85	0.109	-0.29	0.462250163521024	0.59
CG14683	CG2611	2.57	0.109	-0.29	0.462250163521024	0.59
CG14683	CG17802	2.4	0.109	-0.29	0.462250163521024	0.59
CG14683	CG13775	2.38	0.109	-0.29	0.462250163521024	0.59
CG14683	Usf	1.95	0.109	-0.29	0.462250163521024	0.59
CG14683	mute	1.88	0.109	-0.29	0.462250163521024	0.59
CG14683	CG11317	1.76	0.109	-0.29	0.462250163521024	0.59
CG14683	CG12075	1.73	0.109	-0.29	0.462250163521024	0.59
CG14683	CG7386	1.71	0.109	-0.29	0.462250163521024	0.59
CG14683	CG18619	1.68	0.109	-0.29	0.462250163521024	0.59
CG14683	CG11970	1.66	0.109	-0.29	0.462250163521024	0.59
CG14683	CG17612	1.56	0.109	-0.29	0.462250163521024	0.59
CG14683	CG10631	1.54	0.109	-0.29	0.462250163521024	0.59
CG14683	tef	1.45	0.109	-0.29	0.462250163521024	0.59
CG14683	Xpd	1.42	0.109	-0.29	0.462250163521024	0.59
CG14683	MED25	1.4	0.109	-0.29	0.462250163521024	0.59
CG14683	CG8950	1.4	0.109	-0.29	0.462250163521024	0.59
CG14683	yem	1.39	0.109	-0.29	0.462250163521024	0.59
CG14683	tio	1.37	0.109	-0.29	0.462250163521024	0.59
CG14683	Lpt	1.36	0.109	-0.29	0.462250163521024	0.59
CG14683	FoxP	1.33	0.109	-0.29	0.462250163521024	0.59
CG14683	Tbp	1.33	0.109	-0.29	0.462250163521024	0.59
CG14683	Cdc5	1.32	0.109	-0.29	0.462250163521024	0.59
CG14683	CG32982	1.3	0.109	-0.29	0.462250163521024	0.59
CG14683	ZnT49B	1.26	0.109	-0.29	0.462250163521024	0.59
CG14683	brk	1.22	0.109	-0.29	0.462250163521024	0.59
CG14683	jing	1.2	0.109	-0.29	0.462250163521024	0.59
CG14683	CG8578	1.18	0.109	-0.29	0.462250163521024	0.59
TkR86C	tef	6.77	0.119	-0.48	0.0975900072948533	0.09
TkR86C	CG7839	4.2	0.119	-0.48	0.0975900072948533	0.09
TkR86C	CR43671	2.83	0.119	-0.48	0.0975900072948533	0.09
TkR86C	Cdc5	2.33	0.119	-0.48	0.0975900072948533	0.09
TkR86C	CG3919	2.2	0.119	-0.48	0.0975900072948533	0.09
TkR86C	scrt	2.12	0.119	-0.48	0.0975900072948533	0.09
TkR86C	Dip2	1.86	0.119	-0.48	0.0975900072948533	0.09
TkR86C	CG12162	1.84	0.119	-0.48	0.0975900072948533	0.09
TkR86C	CG18764	1.73	0.119	-0.48	0.0975900072948533	0.09
TkR86C	CG6654	1.73	0.119	-0.48	0.0975900072948533	0.09
TkR86C	Octbeta2R	1.69	0.119	-0.48	0.0975900072948533	0.09
TkR86C	TfIIFbeta	1.63	0.119	-0.48	0.0975900072948533	0.09
TkR86C	Tusp	1.6	0.119	-0.48	0.0975900072948533	0.09
TkR86C	Taf5	1.6	0.119	-0.48	0.0975900072948533	0.09
TkR86C	CG4282	1.53	0.119	-0.48	0.0975900072948533	0.09
TkR86C	CG3995	1.48	0.119	-0.48	0.0975900072948533	0.09
TkR86C	Opbp	1.47	0.119	-0.48	0.0975900072948533	0.09
TkR86C	Lpt	1.46	0.119	-0.48	0.0975900072948533	0.09
TkR86C	CG15435	1.43	0.119	-0.48	0.0975900072948533	0.09
TkR86C	brk	1.41	0.119	-0.48	0.0975900072948533	0.09
TkR86C	CG2611	1.39	0.119	-0.48	0.0975900072948533	0.09
TkR86C	E(var)3-9	1.36	0.119	-0.48	0.0975900072948533	0.09
TkR86C	Brd8	1.23	0.119	-0.48	0.0975900072948533	0.09
TkR86C	CG12155	1.18	0.119	-0.48	0.0975900072948533	0.09
TkR86C	Mi-2	1.15	0.119	-0.48	0.0975900072948533	0.09
TkR86C	CG32700	1.13	0.119	-0.48	0.0975900072948533	0.09
TkR86C	CG2875	1.11	0.119	-0.48	0.0975900072948533	0.09
TkR86C	bon	1.1	0.119	-0.48	0.0975900072948533	0.09
TkR86C	Ets97D	1.1	0.119	-0.48	0.0975900072948533	0.09
TkR86C	CTPsyn	1.08	0.119	-0.48	0.0975900072948533	0.09
mRpL37	Taf2	5.68	0.158	-0.03	0.2	0.27
mRpL37	Hr78	4.41	0.158	-0.03	0.2	0.27
mRpL37	CG11456	4.31	0.158	-0.03	0.2	0.27
mRpL37	CG17612	3.32	0.158	-0.03	0.2	0.27
mRpL37	CG10321	2.37	0.158	-0.03	0.2	0.27
mRpL37	ash1	2.21	0.158	-0.03	0.2	0.27
mRpL37	BtbVII	2.1	0.158	-0.03	0.2	0.27
mRpL37	mld	2.09	0.158	-0.03	0.2	0.27
mRpL37	CG8159	2	0.158	-0.03	0.2	0.27
mRpL37	CG9305	1.92	0.158	-0.03	0.2	0.27
mRpL37	MTA1-like	1.86	0.158	-0.03	0.2	0.27
mRpL37	mip120	1.73	0.158	-0.03	0.2	0.27
mRpL37	CG15011	1.71	0.158	-0.03	0.2	0.27
mRpL37	phtf	1.64	0.158	-0.03	0.2	0.27
mRpL37	CG7818	1.59	0.158	-0.03	0.2	0.27
mRpL37	dbr	1.57	0.158	-0.03	0.2	0.27
mRpL37	CG5196	1.56	0.158	-0.03	0.2	0.27
mRpL37	CG9727	1.51	0.158	-0.03	0.2	0.27
mRpL37	sima	1.45	0.158	-0.03	0.2	0.27
mRpL37	CG7987	1.41	0.158	-0.03	0.2	0.27
mRpL37	CG17802	1.41	0.158	-0.03	0.2	0.27
mRpL37	scrt	1.39	0.158	-0.03	0.2	0.27
mRpL37	hng2	1.36	0.158	-0.03	0.2	0.27
mRpL37	CG6683	1.33	0.158	-0.03	0.2	0.27
mRpL37	CG14438	1.32	0.158	-0.03	0.2	0.27
mRpL37	Spt5	1.26	0.158	-0.03	0.2	0.27
mRpL37	tio	1.23	0.158	-0.03	0.2	0.27
mRpL37	stck	1.21	0.158	-0.03	0.2	0.27
mRpL37	TH1	1.17	0.158	-0.03	0.2	0.27
mRpL37	CG34149	1.17	0.158	-0.03	0.2	0.27
Art1	CG1663	4.13	0.116	-0.04	0.53748384988657	0.76
Art1	CG31441	2.99	0.116	-0.04	0.53748384988657	0.76
Art1	Zif	2.94	0.116	-0.04	0.53748384988657	0.76
Art1	CG18619	2.6	0.116	-0.04	0.53748384988657	0.76
Art1	CG15011	2.59	0.116	-0.04	0.53748384988657	0.76
Art1	Scm	2.26	0.116	-0.04	0.53748384988657	0.76
Art1	CG8578	2.22	0.116	-0.04	0.53748384988657	0.76
Art1	Cdc5	2.05	0.116	-0.04	0.53748384988657	0.76
Art1	Brf	1.99	0.116	-0.04	0.53748384988657	0.76
Art1	Cdk8	1.97	0.116	-0.04	0.53748384988657	0.76
Art1	CG7987	1.62	0.116	-0.04	0.53748384988657	0.76
Art1	Bx	1.61	0.116	-0.04	0.53748384988657	0.76
Art1	PHDP	1.59	0.116	-0.04	0.53748384988657	0.76
Art1	Atf6	1.55	0.116	-0.04	0.53748384988657	0.76
Art1	CG9890	1.55	0.116	-0.04	0.53748384988657	0.76
Art1	CG9305	1.54	0.116	-0.04	0.53748384988657	0.76
Art1	CG12219	1.54	0.116	-0.04	0.53748384988657	0.76
Art1	shn	1.5	0.116	-0.04	0.53748384988657	0.76
Art1	CG8216	1.44	0.116	-0.04	0.53748384988657	0.76
Art1	ERR	1.43	0.116	-0.04	0.53748384988657	0.76
Art1	CG4707	1.4	0.116	-0.04	0.53748384988657	0.76
Art1	CG14117	1.38	0.116	-0.04	0.53748384988657	0.76
Art1	Ssrp	1.32	0.116	-0.04	0.53748384988657	0.76
Art1	CG6808	1.3	0.116	-0.04	0.53748384988657	0.76
Art1	CG17568	1.3	0.116	-0.04	0.53748384988657	0.76
Art1	Mtp	1.3	0.116	-0.04	0.53748384988657	0.76
Art1	phtf	1.23	0.116	-0.04	0.53748384988657	0.76
Art1	CG11414	1.21	0.116	-0.04	0.53748384988657	0.76
Art1	az2	1.18	0.116	-0.04	0.53748384988657	0.76
Art1	CG10209	1.11	0.116	-0.04	0.53748384988657	0.76
CG4511	CG10274	3.8	0.158	-0.05	0.227710017021324	0.28
CG4511	CG17186	2.71	0.158	-0.05	0.227710017021324	0.28
CG4511	CG30403	2.35	0.158	-0.05	0.227710017021324	0.28
CG4511	TH1	2.34	0.158	-0.05	0.227710017021324	0.28
CG4511	pfk	2.18	0.158	-0.05	0.227710017021324	0.28
CG4511	CG7785	2.18	0.158	-0.05	0.227710017021324	0.28
CG4511	CG14117	2.01	0.158	-0.05	0.227710017021324	0.28
CG4511	CG10949	1.98	0.158	-0.05	0.227710017021324	0.28
CG4511	CG17328	1.79	0.158	-0.05	0.227710017021324	0.28
CG4511	CG33213	1.78	0.158	-0.05	0.227710017021324	0.28
CG4511	CG18619	1.75	0.158	-0.05	0.227710017021324	0.28
CG4511	hang	1.74	0.158	-0.05	0.227710017021324	0.28
CG4511	MED22	1.69	0.158	-0.05	0.227710017021324	0.28
CG4511	Zif	1.61	0.158	-0.05	0.227710017021324	0.28
CG4511	CG13624	1.6	0.158	-0.05	0.227710017021324	0.28
CG4511	CG44002	1.51	0.158	-0.05	0.227710017021324	0.28
CG4511	phtf	1.51	0.158	-0.05	0.227710017021324	0.28
CG4511	CG15011	1.46	0.158	-0.05	0.227710017021324	0.28
CG4511	MTA1-like	1.38	0.158	-0.05	0.227710017021324	0.28
CG4511	CTPsyn	1.35	0.158	-0.05	0.227710017021324	0.28
CG4511	Scm	1.3	0.158	-0.05	0.227710017021324	0.28
CG4511	bs	1.3	0.158	-0.05	0.227710017021324	0.28
CG4511	Brd8	1.28	0.158	-0.05	0.227710017021324	0.28
CG4511	CG31388	1.25	0.158	-0.05	0.227710017021324	0.28
CG4511	Atf-2	1.24	0.158	-0.05	0.227710017021324	0.28
CG4511	mip120	1.22	0.158	-0.05	0.227710017021324	0.28
CG4511	ERR	1.17	0.158	-0.05	0.227710017021324	0.28
CG4511	BtbVII	1.14	0.158	-0.05	0.227710017021324	0.28
CG4511	E2f2	1	0.158	-0.05	0.227710017021324	0.28
CG4511	l(3)mbt	1	0.158	-0.05	0.227710017021324	0.28
CG4570	CG18476	5.57	0.057	-0.02	0.0666666666666667	0.01
CG4570	GATAd	3.42	0.057	-0.02	0.0666666666666667	0.01
CG4570	CG44247	3.18	0.057	-0.02	0.0666666666666667	0.01
CG4570	Atf-2	2.66	0.057	-0.02	0.0666666666666667	0.01
CG4570	CG42748	2.06	0.057	-0.02	0.0666666666666667	0.01
CG4570	CG10321	2.01	0.057	-0.02	0.0666666666666667	0.01
CG4570	Bx	2.01	0.057	-0.02	0.0666666666666667	0.01
CG4570	Plzf	1.96	0.057	-0.02	0.0666666666666667	0.01
CG4570	stck	1.82	0.057	-0.02	0.0666666666666667	0.01
CG4570	ktub	1.81	0.057	-0.02	0.0666666666666667	0.01
CG4570	CG11456	1.8	0.057	-0.02	0.0666666666666667	0.01
CG4570	CG6813	1.76	0.057	-0.02	0.0666666666666667	0.01
CG4570	TfIIFbeta	1.75	0.057	-0.02	0.0666666666666667	0.01
CG4570	CG12104	1.75	0.057	-0.02	0.0666666666666667	0.01
CG4570	Usf	1.73	0.057	-0.02	0.0666666666666667	0.01
CG4570	CG7368	1.7	0.057	-0.02	0.0666666666666667	0.01
CG4570	Mrtf	1.63	0.057	-0.02	0.0666666666666667	0.01
CG4570	E(var)3-9	1.55	0.057	-0.02	0.0666666666666667	0.01
CG4570	bon	1.51	0.057	-0.02	0.0666666666666667	0.01
CG4570	CG3815	1.51	0.057	-0.02	0.0666666666666667	0.01
CG4570	CG6686	1.48	0.057	-0.02	0.0666666666666667	0.01
CG4570	Atac2	1.47	0.057	-0.02	0.0666666666666667	0.01
CG4570	CG7556	1.43	0.057	-0.02	0.0666666666666667	0.01
CG4570	Ssl1	1.43	0.057	-0.02	0.0666666666666667	0.01
CG4570	slim	1.37	0.057	-0.02	0.0666666666666667	0.01
CG4570	CG8950	1.34	0.057	-0.02	0.0666666666666667	0.01
CG4570	CG17829	1.28	0.057	-0.02	0.0666666666666667	0.01
CG4570	Dip1	1.27	0.057	-0.02	0.0666666666666667	0.01
CG4570	CG11695	1.27	0.057	-0.02	0.0666666666666667	0.01
CG4570	ERR	1.24	0.057	-0.02	0.0666666666666667	0.01
CG6574	Rfx	9.32	0.034	-0.26	0.124034734589208	0.24
CG6574	CG3407	7.03	0.034	-0.26	0.124034734589208	0.24
CG6574	HLH106	5.7	0.034	-0.26	0.124034734589208	0.24
CG6574	Rabex-5	4.02	0.034	-0.26	0.124034734589208	0.24
CG6574	CG10904	3.75	0.034	-0.26	0.124034734589208	0.24
CG6574	CG1792	2.81	0.034	-0.26	0.124034734589208	0.24
CG6574	CG2199	2.51	0.034	-0.26	0.124034734589208	0.24
CG6574	CG1965	2.44	0.034	-0.26	0.124034734589208	0.24
CG6574	CG12155	2.44	0.034	-0.26	0.124034734589208	0.24
CG6574	ktub	2.21	0.034	-0.26	0.124034734589208	0.24
CG6574	CG8216	2.14	0.034	-0.26	0.124034734589208	0.24
CG6574	Xpd	2.05	0.034	-0.26	0.124034734589208	0.24
CG6574	Lmpt	1.89	0.034	-0.26	0.124034734589208	0.24
CG6574	CG6683	1.89	0.034	-0.26	0.124034734589208	0.24
CG6574	CG11902	1.75	0.034	-0.26	0.124034734589208	0.24
CG6574	CG11456	1.7	0.034	-0.26	0.124034734589208	0.24
CG6574	Elp3	1.64	0.034	-0.26	0.124034734589208	0.24
CG6574	CG17802	1.59	0.034	-0.26	0.124034734589208	0.24
CG6574	Mrtf	1.57	0.034	-0.26	0.124034734589208	0.24
CG6574	MTA1-like	1.55	0.034	-0.26	0.124034734589208	0.24
CG6574	CG12267	1.55	0.034	-0.26	0.124034734589208	0.24
CG6574	CG11560	1.52	0.034	-0.26	0.124034734589208	0.24
CG6574	CG8578	1.49	0.034	-0.26	0.124034734589208	0.24
CG6574	Asciz	1.46	0.034	-0.26	0.124034734589208	0.24
CG6574	CG31441	1.44	0.034	-0.26	0.124034734589208	0.24
CG6574	CG11695	1.43	0.034	-0.26	0.124034734589208	0.24
CG6574	Blos1	1.38	0.034	-0.26	0.124034734589208	0.24
CG6574	pita	1.36	0.034	-0.26	0.124034734589208	0.24
CG6574	TfIIFbeta	1.36	0.034	-0.26	0.124034734589208	0.24
CG6574	CG10274	1.33	0.034	-0.26	0.124034734589208	0.24
Tsp86D	Dip1	7.12	0.15	0.04	0.29277002188456	0.27
Tsp86D	CG5033	4.26	0.15	0.04	0.29277002188456	0.27
Tsp86D	CG3995	4.15	0.15	0.04	0.29277002188456	0.27
Tsp86D	Rabex-5	3.17	0.15	0.04	0.29277002188456	0.27
Tsp86D	CG8314	2.7	0.15	0.04	0.29277002188456	0.27
Tsp86D	MTA1-like	2.51	0.15	0.04	0.29277002188456	0.27
Tsp86D	Taf2	2.17	0.15	0.04	0.29277002188456	0.27
Tsp86D	CG7818	1.95	0.15	0.04	0.29277002188456	0.27
Tsp86D	MED15	1.8	0.15	0.04	0.29277002188456	0.27
Tsp86D	Mat1	1.69	0.15	0.04	0.29277002188456	0.27
Tsp86D	CG31441	1.68	0.15	0.04	0.29277002188456	0.27
Tsp86D	PHDP	1.62	0.15	0.04	0.29277002188456	0.27
Tsp86D	CG12299	1.58	0.15	0.04	0.29277002188456	0.27
Tsp86D	nerfin-1	1.58	0.15	0.04	0.29277002188456	0.27
Tsp86D	CG7785	1.56	0.15	0.04	0.29277002188456	0.27
Tsp86D	MED25	1.42	0.15	0.04	0.29277002188456	0.27
Tsp86D	CG11398	1.36	0.15	0.04	0.29277002188456	0.27
Tsp86D	Su(z)2	1.35	0.15	0.04	0.29277002188456	0.27
Tsp86D	Su(var)3-9	1.35	0.15	0.04	0.29277002188456	0.27
Tsp86D	CG9727	1.33	0.15	0.04	0.29277002188456	0.27
Tsp86D	CG10631	1.32	0.15	0.04	0.29277002188456	0.27
Tsp86D	fuss	1.32	0.15	0.04	0.29277002188456	0.27
Tsp86D	Usf	1.31	0.15	0.04	0.29277002188456	0.27
Tsp86D	CG4707	1.3	0.15	0.04	0.29277002188456	0.27
Tsp86D	stwl	1.3	0.15	0.04	0.29277002188456	0.27
Tsp86D	osa	1.27	0.15	0.04	0.29277002188456	0.27
Tsp86D	CG10147	1.21	0.15	0.04	0.29277002188456	0.27
Tsp86D	CG8909	1.16	0.15	0.04	0.29277002188456	0.27
Tsp86D	CG4282	1.14	0.15	0.04	0.29277002188456	0.27
Tsp86D	Tusp	1.14	0.15	0.04	0.29277002188456	0.27
Leash	CG8319	5.48	0.065	0.66	0.227710017021324	0.2
Leash	CG1965	4.74	0.065	0.66	0.227710017021324	0.2
Leash	Hr46	3.3	0.065	0.66	0.227710017021324	0.2
Leash	MED15	2.62	0.065	0.66	0.227710017021324	0.2
Leash	Ets97D	2.44	0.065	0.66	0.227710017021324	0.2
Leash	hng2	2.43	0.065	0.66	0.227710017021324	0.2
Leash	Lpt	2.13	0.065	0.66	0.227710017021324	0.2
Leash	mod	2.03	0.065	0.66	0.227710017021324	0.2
Leash	mTTF	2.01	0.065	0.66	0.227710017021324	0.2
Leash	hang	1.99	0.065	0.66	0.227710017021324	0.2
Leash	Cp190	1.96	0.065	0.66	0.227710017021324	0.2
Leash	CG32700	1.91	0.065	0.66	0.227710017021324	0.2
Leash	Tusp	1.87	0.065	0.66	0.227710017021324	0.2
Leash	CG6689	1.82	0.065	0.66	0.227710017021324	0.2
Leash	nvy	1.82	0.065	0.66	0.227710017021324	0.2
Leash	CG7818	1.77	0.065	0.66	0.227710017021324	0.2
Leash	Bug22	1.72	0.065	0.66	0.227710017021324	0.2
Leash	sage	1.71	0.065	0.66	0.227710017021324	0.2
Leash	CG8909	1.65	0.065	0.66	0.227710017021324	0.2
Leash	Blos1	1.62	0.065	0.66	0.227710017021324	0.2
Leash	Mitf	1.62	0.065	0.66	0.227710017021324	0.2
Leash	Ssrp	1.62	0.065	0.66	0.227710017021324	0.2
Leash	Usf	1.57	0.065	0.66	0.227710017021324	0.2
Leash	ph-p	1.57	0.065	0.66	0.227710017021324	0.2
Leash	osa	1.56	0.065	0.66	0.227710017021324	0.2
Leash	CG15011	1.55	0.065	0.66	0.227710017021324	0.2
Leash	polybromo	1.49	0.065	0.66	0.227710017021324	0.2
Leash	ecd	1.46	0.065	0.66	0.227710017021324	0.2
Leash	CG7386	1.37	0.065	0.66	0.227710017021324	0.2
Leash	CG1620	1.35	0.065	0.66	0.227710017021324	0.2
CG34114	Taf2	4.92	0.354	-0.1	0.233549683248457	0.6
CG34114	wdn	3.44	0.354	-0.1	0.233549683248457	0.6
CG34114	CG12155	3.01	0.354	-0.1	0.233549683248457	0.6
CG34114	Atac1	2.69	0.354	-0.1	0.233549683248457	0.6
CG34114	TfIIFbeta	2.56	0.354	-0.1	0.233549683248457	0.6
CG34114	her	2.35	0.354	-0.1	0.233549683248457	0.6
CG34114	CG1620	2.31	0.354	-0.1	0.233549683248457	0.6
CG34114	CG1792	2.27	0.354	-0.1	0.233549683248457	0.6
CG34114	CG8578	2.24	0.354	-0.1	0.233549683248457	0.6
CG34114	CG14438	1.9	0.354	-0.1	0.233549683248457	0.6
CG34114	MBD-R2	1.9	0.354	-0.1	0.233549683248457	0.6
CG34114	CG7839	1.81	0.354	-0.1	0.233549683248457	0.6
CG34114	Zif	1.8	0.354	-0.1	0.233549683248457	0.6
CG34114	MED4	1.79	0.354	-0.1	0.233549683248457	0.6
CG34114	Kdm2	1.73	0.354	-0.1	0.233549683248457	0.6
CG34114	HLH106	1.69	0.354	-0.1	0.233549683248457	0.6
CG34114	Kdm4A	1.66	0.354	-0.1	0.233549683248457	0.6
CG34114	tio	1.66	0.354	-0.1	0.233549683248457	0.6
CG34114	Taf5	1.61	0.354	-0.1	0.233549683248457	0.6
CG34114	pfk	1.53	0.354	-0.1	0.233549683248457	0.6
CG34114	CG8216	1.47	0.354	-0.1	0.233549683248457	0.6
CG34114	Pfk	1.35	0.354	-0.1	0.233549683248457	0.6
CG34114	osa	1.31	0.354	-0.1	0.233549683248457	0.6
CG34114	CG3407	1.3	0.354	-0.1	0.233549683248457	0.6
CG34114	CG8314	1.29	0.354	-0.1	0.233549683248457	0.6
CG34114	nerfin-1	1.28	0.354	-0.1	0.233549683248457	0.6
CG34114	CG17612	1.26	0.354	-0.1	0.233549683248457	0.6
CG34114	polybromo	1.23	0.354	-0.1	0.233549683248457	0.6
CG34114	CG10631	1.22	0.354	-0.1	0.233549683248457	0.6
CG34114	dwg	1.22	0.354	-0.1	0.233549683248457	0.6
cu	MED11	8.44	0.194	0.28	0.447213595499958	0.55
cu	Pbp45	6.9	0.194	0.28	0.447213595499958	0.55
cu	CG3065	5.86	0.194	0.28	0.447213595499958	0.55
cu	CG17186	5.84	0.194	0.28	0.447213595499958	0.55
cu	CG6654	4.43	0.194	0.28	0.447213595499958	0.55
cu	Zif	3.5	0.194	0.28	0.447213595499958	0.55
cu	wdn	2.97	0.194	0.28	0.447213595499958	0.55
cu	CG11970	2.24	0.194	0.28	0.447213595499958	0.55
cu	sima	2.2	0.194	0.28	0.447213595499958	0.55
cu	CG2129	1.98	0.194	0.28	0.447213595499958	0.55
cu	hang	1.98	0.194	0.28	0.447213595499958	0.55
cu	Hr96	1.92	0.194	0.28	0.447213595499958	0.55
cu	Gdi	1.84	0.194	0.28	0.447213595499958	0.55
cu	E2f2	1.79	0.194	0.28	0.447213595499958	0.55
cu	MED15	1.72	0.194	0.28	0.447213595499958	0.55
cu	sage	1.64	0.194	0.28	0.447213595499958	0.55
cu	CG2199	1.59	0.194	0.28	0.447213595499958	0.55
cu	pfk	1.51	0.194	0.28	0.447213595499958	0.55
cu	CG44002	1.51	0.194	0.28	0.447213595499958	0.55
cu	fu2	1.49	0.194	0.28	0.447213595499958	0.55
cu	CG14200	1.48	0.194	0.28	0.447213595499958	0.55
cu	CG4707	1.46	0.194	0.28	0.447213595499958	0.55
cu	CG7839	1.46	0.194	0.28	0.447213595499958	0.55
cu	phtf	1.43	0.194	0.28	0.447213595499958	0.55
cu	nerfin-1	1.43	0.194	0.28	0.447213595499958	0.55
cu	CG7818	1.42	0.194	0.28	0.447213595499958	0.55
cu	Su(var)3-7	1.38	0.194	0.28	0.447213595499958	0.55
cu	ph-p	1.38	0.194	0.28	0.447213595499958	0.55
cu	CG7368	1.38	0.194	0.28	0.447213595499958	0.55
cu	CG11317	1.37	0.194	0.28	0.447213595499958	0.55
SdhC	tef	3.93	0.133	0.57	0.124034734589208	0.14
SdhC	CG11317	3.14	0.133	0.57	0.124034734589208	0.14
SdhC	CG1663	2.86	0.133	0.57	0.124034734589208	0.14
SdhC	CG2199	2.65	0.133	0.57	0.124034734589208	0.14
SdhC	CG10209	2.08	0.133	0.57	0.124034734589208	0.14
SdhC	CG32700	1.96	0.133	0.57	0.124034734589208	0.14
SdhC	CG9890	1.95	0.133	0.57	0.124034734589208	0.14
SdhC	CG13894	1.79	0.133	0.57	0.124034734589208	0.14
SdhC	polybromo	1.74	0.133	0.57	0.124034734589208	0.14
SdhC	Zif	1.7	0.133	0.57	0.124034734589208	0.14
SdhC	CG18262	1.63	0.133	0.57	0.124034734589208	0.14
SdhC	CG15073	1.55	0.133	0.57	0.124034734589208	0.14
SdhC	CG2611	1.49	0.133	0.57	0.124034734589208	0.14
SdhC	CG4282	1.47	0.133	0.57	0.124034734589208	0.14
SdhC	CG31388	1.42	0.133	0.57	0.124034734589208	0.14
SdhC	Atf6	1.39	0.133	0.57	0.124034734589208	0.14
SdhC	MED4	1.31	0.133	0.57	0.124034734589208	0.14
SdhC	CG18476	1.3	0.133	0.57	0.124034734589208	0.14
SdhC	CG42748	1.28	0.133	0.57	0.124034734589208	0.14
SdhC	Mitf	1.25	0.133	0.57	0.124034734589208	0.14
SdhC	nvy	1.24	0.133	0.57	0.124034734589208	0.14
SdhC	NfI	1.23	0.133	0.57	0.124034734589208	0.14
SdhC	Brf	1.12	0.133	0.57	0.124034734589208	0.14
SdhC	CG30403	1.1	0.133	0.57	0.124034734589208	0.14
SdhC	CG1407	1.08	0.133	0.57	0.124034734589208	0.14
SdhC	Su(var)3-9	1.07	0.133	0.57	0.124034734589208	0.14
SdhC	CG14200	1.02	0.133	0.57	0.124034734589208	0.14
SdhC	Meics	1.01	0.133	0.57	0.124034734589208	0.14
SdhC	E(var)3-9	1.01	0.133	0.57	0.124034734589208	0.14
SdhC	MED25	0.99	0.133	0.57	0.124034734589208	0.14
ZnT86D	CG1620	5.89	0.096	-0.2	0.447213595499958	0.38
ZnT86D	CG7928	5.47	0.096	-0.2	0.447213595499958	0.38
ZnT86D	phtf	4.27	0.096	-0.2	0.447213595499958	0.38
ZnT86D	Spt5	3.86	0.096	-0.2	0.447213595499958	0.38
ZnT86D	Lpt	3.19	0.096	-0.2	0.447213595499958	0.38
ZnT86D	CG11695	2.78	0.096	-0.2	0.447213595499958	0.38
ZnT86D	Dad	2.63	0.096	-0.2	0.447213595499958	0.38
ZnT86D	GATAd	2.33	0.096	-0.2	0.447213595499958	0.38
ZnT86D	brk	2.26	0.096	-0.2	0.447213595499958	0.38
ZnT86D	Mat1	2.16	0.096	-0.2	0.447213595499958	0.38
ZnT86D	Atf6	2.06	0.096	-0.2	0.447213595499958	0.38
ZnT86D	CG2199	2	0.096	-0.2	0.447213595499958	0.38
ZnT86D	CG10209	2	0.096	-0.2	0.447213595499958	0.38
ZnT86D	sage	2	0.096	-0.2	0.447213595499958	0.38
ZnT86D	CG31441	1.9	0.096	-0.2	0.447213595499958	0.38
ZnT86D	CG4570	1.87	0.096	-0.2	0.447213595499958	0.38
ZnT86D	fuss	1.86	0.096	-0.2	0.447213595499958	0.38
ZnT86D	CG6689	1.78	0.096	-0.2	0.447213595499958	0.38
ZnT86D	CG17568	1.75	0.096	-0.2	0.447213595499958	0.38
ZnT86D	Xpd	1.74	0.096	-0.2	0.447213595499958	0.38
ZnT86D	TfIIFbeta	1.63	0.096	-0.2	0.447213595499958	0.38
ZnT86D	CG12299	1.63	0.096	-0.2	0.447213595499958	0.38
ZnT86D	CG2889	1.6	0.096	-0.2	0.447213595499958	0.38
ZnT86D	Sry-delta	1.55	0.096	-0.2	0.447213595499958	0.38
ZnT86D	CG2129	1.54	0.096	-0.2	0.447213595499958	0.38
ZnT86D	dom	1.52	0.096	-0.2	0.447213595499958	0.38
ZnT86D	ktub	1.5	0.096	-0.2	0.447213595499958	0.38
ZnT86D	bs	1.5	0.096	-0.2	0.447213595499958	0.38
ZnT86D	CG1965	1.43	0.096	-0.2	0.447213595499958	0.38
ZnT86D	CG14117	1.43	0.096	-0.2	0.447213595499958	0.38
CG6689	Su(var)3-9	5.98	0.046	-0.42	0.124034734589208	0.01
CG6689	CG17186	3.85	0.046	-0.42	0.124034734589208	0.01
CG6689	CG3919	3.35	0.046	-0.42	0.124034734589208	0.01
CG6689	CG3065	3.16	0.046	-0.42	0.124034734589208	0.01
CG6689	pita	3.08	0.046	-0.42	0.124034734589208	0.01
CG6689	CG15435	2.83	0.046	-0.42	0.124034734589208	0.01
CG6689	ERR	2.61	0.046	-0.42	0.124034734589208	0.01
CG6689	Lpt	2.44	0.046	-0.42	0.124034734589208	0.01
CG6689	CG34149	2.38	0.046	-0.42	0.124034734589208	0.01
CG6689	Glut4EF	2.36	0.046	-0.42	0.124034734589208	0.01
CG6689	FoxP	2.25	0.046	-0.42	0.124034734589208	0.01
CG6689	Crc	2.22	0.046	-0.42	0.124034734589208	0.01
CG6689	sba	2.17	0.046	-0.42	0.124034734589208	0.01
CG6689	Hr78	2.1	0.046	-0.42	0.124034734589208	0.01
CG6689	mTTF	2.01	0.046	-0.42	0.124034734589208	0.01
CG6689	CG17361	1.99	0.046	-0.42	0.124034734589208	0.01
CG6689	CG31365	1.88	0.046	-0.42	0.124034734589208	0.01
CG6689	Hr96	1.84	0.046	-0.42	0.124034734589208	0.01
CG6689	MED11	1.82	0.046	-0.42	0.124034734589208	0.01
CG6689	CG7987	1.8	0.046	-0.42	0.124034734589208	0.01
CG6689	Brd8	1.79	0.046	-0.42	0.124034734589208	0.01
CG6689	Elp3	1.74	0.046	-0.42	0.124034734589208	0.01
CG6689	MED25	1.7	0.046	-0.42	0.124034734589208	0.01
CG6689	Cp190	1.7	0.046	-0.42	0.124034734589208	0.01
CG6689	Fen1	1.61	0.046	-0.42	0.124034734589208	0.01
CG6689	Blos1	1.58	0.046	-0.42	0.124034734589208	0.01
CG6689	tef	1.51	0.046	-0.42	0.124034734589208	0.01
CG6689	Hr46	1.48	0.046	-0.42	0.124034734589208	0.01
CG6689	CG2889	1.45	0.046	-0.42	0.124034734589208	0.01
CG6689	Pbp45	1.45	0.046	-0.42	0.124034734589208	0.01
CG17187	CG2611	5.19	0.037	0.43	0.0666666666666667	0.01
CG17187	CG10904	4.05	0.037	0.43	0.0666666666666667	0.01
CG17187	CG8909	3.92	0.037	0.43	0.0666666666666667	0.01
CG17187	ecd	3.74	0.037	0.43	0.0666666666666667	0.01
CG17187	CG11456	2.99	0.037	0.43	0.0666666666666667	0.01
CG17187	Ssrp	2.62	0.037	0.43	0.0666666666666667	0.01
CG17187	CG17186	2.61	0.037	0.43	0.0666666666666667	0.01
CG17187	CG8319	2.58	0.037	0.43	0.0666666666666667	0.01
CG17187	CG34149	2.42	0.037	0.43	0.0666666666666667	0.01
CG17187	osa	2.35	0.037	0.43	0.0666666666666667	0.01
CG17187	CG6254	2.29	0.037	0.43	0.0666666666666667	0.01
CG17187	pfk	2.17	0.037	0.43	0.0666666666666667	0.01
CG17187	Rfx	2.16	0.037	0.43	0.0666666666666667	0.01
CG17187	CG12162	2.11	0.037	0.43	0.0666666666666667	0.01
CG17187	Bug22	1.93	0.037	0.43	0.0666666666666667	0.01
CG17187	CG7556	1.91	0.037	0.43	0.0666666666666667	0.01
CG17187	CG17806	1.89	0.037	0.43	0.0666666666666667	0.01
CG17187	CG8944	1.78	0.037	0.43	0.0666666666666667	0.01
CG17187	CG13894	1.73	0.037	0.43	0.0666666666666667	0.01
CG17187	CG31365	1.68	0.037	0.43	0.0666666666666667	0.01
CG17187	CG3065	1.67	0.037	0.43	0.0666666666666667	0.01
CG17187	CG7818	1.6	0.037	0.43	0.0666666666666667	0.01
CG17187	bon	1.54	0.037	0.43	0.0666666666666667	0.01
CG17187	CG18619	1.53	0.037	0.43	0.0666666666666667	0.01
CG17187	Usf	1.48	0.037	0.43	0.0666666666666667	0.01
CG17187	sage	1.48	0.037	0.43	0.0666666666666667	0.01
CG17187	CG14711	1.47	0.037	0.43	0.0666666666666667	0.01
CG17187	CG7928	1.42	0.037	0.43	0.0666666666666667	0.01
CG17187	slim	1.37	0.037	0.43	0.0666666666666667	0.01
CG17187	CG8159	1.3	0.037	0.43	0.0666666666666667	0.01
CG31441	sima	5.07	0.067	0.05	0.29277002188456	0.58
CG31441	E2f2	4.34	0.067	0.05	0.29277002188456	0.58
CG31441	CG12155	4.11	0.067	0.05	0.29277002188456	0.58
CG31441	BtbVII	4.03	0.067	0.05	0.29277002188456	0.58
CG31441	Hr78	3.75	0.067	0.05	0.29277002188456	0.58
CG31441	CG6907	3.16	0.067	0.05	0.29277002188456	0.58
CG31441	MED30	2.68	0.067	0.05	0.29277002188456	0.58
CG31441	CG4570	2.57	0.067	0.05	0.29277002188456	0.58
CG31441	CG7818	2.54	0.067	0.05	0.29277002188456	0.58
CG31441	Blos1	2.48	0.067	0.05	0.29277002188456	0.58
CG31441	jing	2.42	0.067	0.05	0.29277002188456	0.58
CG31441	Dip2	2.37	0.067	0.05	0.29277002188456	0.58
CG31441	CG10274	2.36	0.067	0.05	0.29277002188456	0.58
CG31441	Brd8	2.33	0.067	0.05	0.29277002188456	0.58
CG31441	CG45071	2.29	0.067	0.05	0.29277002188456	0.58
CG31441	brk	2.24	0.067	0.05	0.29277002188456	0.58
CG31441	Cdk8	2.01	0.067	0.05	0.29277002188456	0.58
CG31441	sba	1.98	0.067	0.05	0.29277002188456	0.58
CG31441	CG6686	1.98	0.067	0.05	0.29277002188456	0.58
CG31441	CG34149	1.97	0.067	0.05	0.29277002188456	0.58
CG31441	bon	1.91	0.067	0.05	0.29277002188456	0.58
CG31441	TfIIFbeta	1.84	0.067	0.05	0.29277002188456	0.58
CG31441	GATAd	1.76	0.067	0.05	0.29277002188456	0.58
CG31441	CG11970	1.76	0.067	0.05	0.29277002188456	0.58
CG31441	caz	1.63	0.067	0.05	0.29277002188456	0.58
CG31441	nerfin-1	1.62	0.067	0.05	0.29277002188456	0.58
CG31441	CG8301	1.61	0.067	0.05	0.29277002188456	0.58
CG31441	CG9727	1.59	0.067	0.05	0.29277002188456	0.58
CG31441	fuss	1.58	0.067	0.05	0.29277002188456	0.58
CG31441	bs	1.54	0.067	0.05	0.29277002188456	0.58
CG31388	Su(z)2	4.39	0.091	0.28	0.0975900072948533	0.25
CG31388	CG2611	4.31	0.091	0.28	0.0975900072948533	0.25
CG31388	Rabex-5	3.86	0.091	0.28	0.0975900072948533	0.25
CG31388	Mat1	3.55	0.091	0.28	0.0975900072948533	0.25
CG31388	shn	3.06	0.091	0.28	0.0975900072948533	0.25
CG31388	Meics	2.81	0.091	0.28	0.0975900072948533	0.25
CG31388	CG8314	2.32	0.091	0.28	0.0975900072948533	0.25
CG31388	CG4707	2.29	0.091	0.28	0.0975900072948533	0.25
CG31388	Bx	2.27	0.091	0.28	0.0975900072948533	0.25
CG31388	Dip2	2.25	0.091	0.28	0.0975900072948533	0.25
CG31388	CG13894	1.98	0.091	0.28	0.0975900072948533	0.25
CG31388	CG8944	1.9	0.091	0.28	0.0975900072948533	0.25
CG31388	CG14438	1.81	0.091	0.28	0.0975900072948533	0.25
CG31388	caz	1.78	0.091	0.28	0.0975900072948533	0.25
CG31388	dwg	1.75	0.091	0.28	0.0975900072948533	0.25
CG31388	CG44247	1.66	0.091	0.28	0.0975900072948533	0.25
CG31388	MED4	1.58	0.091	0.28	0.0975900072948533	0.25
CG31388	stwl	1.56	0.091	0.28	0.0975900072948533	0.25
CG31388	Mi-2	1.55	0.091	0.28	0.0975900072948533	0.25
CG31388	Lmpt	1.53	0.091	0.28	0.0975900072948533	0.25
CG31388	CG12267	1.38	0.091	0.28	0.0975900072948533	0.25
CG31388	mld	1.37	0.091	0.28	0.0975900072948533	0.25
CG31388	CG7386	1.36	0.091	0.28	0.0975900072948533	0.25
CG31388	ecd	1.34	0.091	0.28	0.0975900072948533	0.25
CG31388	Dip1	1.33	0.091	0.28	0.0975900072948533	0.25
CG31388	Ravus	1.31	0.091	0.28	0.0975900072948533	0.25
CG31388	MED15	1.3	0.091	0.28	0.0975900072948533	0.25
CG31388	CG8578	1.29	0.091	0.28	0.0975900072948533	0.25
CG31388	CG18262	1.23	0.091	0.28	0.0975900072948533	0.25
CG31388	CG2875	1.22	0.091	0.28	0.0975900072948533	0.25
pros	MED4	5.74	1.141	0.12	0.6	0.33
pros	tef	2.53	1.141	0.12	0.6	0.33
pros	ktub	2.43	1.141	0.12	0.6	0.33
pros	Taf2	2.3	1.141	0.12	0.6	0.33
pros	CG11398	2.3	1.141	0.12	0.6	0.33
pros	dom	2.25	1.141	0.12	0.6	0.33
pros	CG7518	2.18	1.141	0.12	0.6	0.33
pros	brk	2.07	1.141	0.12	0.6	0.33
pros	Crc	2.02	1.141	0.12	0.6	0.33
pros	CG4707	1.89	1.141	0.12	0.6	0.33
pros	pfk	1.89	1.141	0.12	0.6	0.33
pros	dwg	1.88	1.141	0.12	0.6	0.33
pros	mTTF	1.87	1.141	0.12	0.6	0.33
pros	Dad	1.7	1.141	0.12	0.6	0.33
pros	CG18265	1.57	1.141	0.12	0.6	0.33
pros	CG17568	1.53	1.141	0.12	0.6	0.33
pros	CG7556	1.5	1.141	0.12	0.6	0.33
pros	CG6808	1.49	1.141	0.12	0.6	0.33
pros	egg	1.4	1.141	0.12	0.6	0.33
pros	Tusp	1.37	1.141	0.12	0.6	0.33
pros	CG11970	1.29	1.141	0.12	0.6	0.33
pros	GATAd	1.25	1.141	0.12	0.6	0.33
pros	Brf	1.21	1.141	0.12	0.6	0.33
pros	CR43671	1.14	1.141	0.12	0.6	0.33
pros	Plzf	1.13	1.141	0.12	0.6	0.33
pros	Nufip	1.13	1.141	0.12	0.6	0.33
pros	TH1	1.1	1.141	0.12	0.6	0.33
pros	wdn	1.09	1.141	0.12	0.6	0.33
pros	Opbp	1.01	1.141	0.12	0.6	0.33
pros	Pbp45	0.99	1.141	0.12	0.6	0.33
Ranbp9	brk	5.32	0.053	0.25	0.683130051063973	0.8
Ranbp9	CG3065	5.22	0.053	0.25	0.683130051063973	0.8
Ranbp9	mod	4.63	0.053	0.25	0.683130051063973	0.8
Ranbp9	nvy	3.91	0.053	0.25	0.683130051063973	0.8
Ranbp9	esn	3.36	0.053	0.25	0.683130051063973	0.8
Ranbp9	Hr78	3.05	0.053	0.25	0.683130051063973	0.8
Ranbp9	Tusp	2.7	0.053	0.25	0.683130051063973	0.8
Ranbp9	CG17829	2.52	0.053	0.25	0.683130051063973	0.8
Ranbp9	Bx	2.08	0.053	0.25	0.683130051063973	0.8
Ranbp9	CG3919	2.04	0.053	0.25	0.683130051063973	0.8
Ranbp9	CG4707	1.96	0.053	0.25	0.683130051063973	0.8
Ranbp9	CG3313	1.94	0.053	0.25	0.683130051063973	0.8
Ranbp9	CTPsyn	1.88	0.053	0.25	0.683130051063973	0.8
Ranbp9	Dip1	1.88	0.053	0.25	0.683130051063973	0.8
Ranbp9	sba	1.85	0.053	0.25	0.683130051063973	0.8
Ranbp9	CG10321	1.84	0.053	0.25	0.683130051063973	0.8
Ranbp9	Sry-delta	1.76	0.053	0.25	0.683130051063973	0.8
Ranbp9	Kdm2	1.62	0.053	0.25	0.683130051063973	0.8
Ranbp9	CG8159	1.62	0.053	0.25	0.683130051063973	0.8
Ranbp9	Dad	1.61	0.053	0.25	0.683130051063973	0.8
Ranbp9	CG30403	1.55	0.053	0.25	0.683130051063973	0.8
Ranbp9	Glut4EF	1.46	0.053	0.25	0.683130051063973	0.8
Ranbp9	CG12162	1.46	0.053	0.25	0.683130051063973	0.8
Ranbp9	CG33213	1.44	0.053	0.25	0.683130051063973	0.8
Ranbp9	Su(var)3-9	1.43	0.053	0.25	0.683130051063973	0.8
Ranbp9	CG6907	1.39	0.053	0.25	0.683130051063973	0.8
Ranbp9	CG2889	1.39	0.053	0.25	0.683130051063973	0.8
Ranbp9	hang	1.37	0.053	0.25	0.683130051063973	0.8
Ranbp9	Tip60	1.33	0.053	0.25	0.683130051063973	0.8
Ranbp9	CG3407	1.27	0.053	0.25	0.683130051063973	0.8
CG18643	Tusp	6.6	0.074	-0.03	0.230769230769231	0.28
CG18643	Usf	3.89	0.074	-0.03	0.230769230769231	0.28
CG18643	sba	3.84	0.074	-0.03	0.230769230769231	0.28
CG18643	Tbp	2.52	0.074	-0.03	0.230769230769231	0.28
CG18643	CG7368	2.35	0.074	-0.03	0.230769230769231	0.28
CG18643	dom	1.93	0.074	-0.03	0.230769230769231	0.28
CG18643	CG6813	1.91	0.074	-0.03	0.230769230769231	0.28
CG18643	MED25	1.86	0.074	-0.03	0.230769230769231	0.28
CG18643	CG3407	1.85	0.074	-0.03	0.230769230769231	0.28
CG18643	CG7556	1.83	0.074	-0.03	0.230769230769231	0.28
CG18643	TfIIFbeta	1.81	0.074	-0.03	0.230769230769231	0.28
CG18643	CG33213	1.76	0.074	-0.03	0.230769230769231	0.28
CG18643	CG8578	1.75	0.074	-0.03	0.230769230769231	0.28
CG18643	CG5953	1.73	0.074	-0.03	0.230769230769231	0.28
CG18643	CG7785	1.71	0.074	-0.03	0.230769230769231	0.28
CG18643	CG7818	1.71	0.074	-0.03	0.230769230769231	0.28
CG18643	MED11	1.67	0.074	-0.03	0.230769230769231	0.28
CG18643	ash1	1.6	0.074	-0.03	0.230769230769231	0.28
CG18643	CG4282	1.58	0.074	-0.03	0.230769230769231	0.28
CG18643	osa	1.57	0.074	-0.03	0.230769230769231	0.28
CG18643	Mtp	1.55	0.074	-0.03	0.230769230769231	0.28
CG18643	CrebA	1.55	0.074	-0.03	0.230769230769231	0.28
CG18643	fu2	1.54	0.074	-0.03	0.230769230769231	0.28
CG18643	mod	1.44	0.074	-0.03	0.230769230769231	0.28
CG18643	CG6654	1.43	0.074	-0.03	0.230769230769231	0.28
CG18643	CG17361	1.41	0.074	-0.03	0.230769230769231	0.28
CG18643	dwg	1.39	0.074	-0.03	0.230769230769231	0.28
CG18643	CG14117	1.37	0.074	-0.03	0.230769230769231	0.28
CG18643	Crc	1.37	0.074	-0.03	0.230769230769231	0.28
CG18643	CG10274	1.35	0.074	-0.03	0.230769230769231	0.28
CG6744	CG11317	5.58	0.101	-0.15	0.174077655955698	0.54
CG6744	polybromo	4.26	0.101	-0.15	0.174077655955698	0.54
CG6744	hang	4.04	0.101	-0.15	0.174077655955698	0.54
CG6744	Su(z)2	2.98	0.101	-0.15	0.174077655955698	0.54
CG6744	CG8950	2.51	0.101	-0.15	0.174077655955698	0.54
CG6744	CG31388	2.31	0.101	-0.15	0.174077655955698	0.54
CG6744	CG11723	2.3	0.101	-0.15	0.174077655955698	0.54
CG6744	mTTF	2.25	0.101	-0.15	0.174077655955698	0.54
CG6744	CG6813	2.2	0.101	-0.15	0.174077655955698	0.54
CG6744	dom	2.1	0.101	-0.15	0.174077655955698	0.54
CG6744	CG31365	1.98	0.101	-0.15	0.174077655955698	0.54
CG6744	MED30	1.88	0.101	-0.15	0.174077655955698	0.54
CG6744	YL-1	1.75	0.101	-0.15	0.174077655955698	0.54
CG6744	CG11414	1.74	0.101	-0.15	0.174077655955698	0.54
CG6744	CG8319	1.73	0.101	-0.15	0.174077655955698	0.54
CG6744	CG33213	1.71	0.101	-0.15	0.174077655955698	0.54
CG6744	Su(var)3-9	1.69	0.101	-0.15	0.174077655955698	0.54
CG6744	su(Hw)	1.69	0.101	-0.15	0.174077655955698	0.54
CG6744	CG1024	1.69	0.101	-0.15	0.174077655955698	0.54
CG6744	Meics	1.66	0.101	-0.15	0.174077655955698	0.54
CG6744	CG5033	1.64	0.101	-0.15	0.174077655955698	0.54
CG6744	Atac2	1.5	0.101	-0.15	0.174077655955698	0.54
CG6744	CG2129	1.5	0.101	-0.15	0.174077655955698	0.54
CG6744	CG18619	1.48	0.101	-0.15	0.174077655955698	0.54
CG6744	fu2	1.46	0.101	-0.15	0.174077655955698	0.54
CG6744	CG3815	1.46	0.101	-0.15	0.174077655955698	0.54
CG6744	fuss	1.4	0.101	-0.15	0.174077655955698	0.54
CG6744	Kdm2	1.36	0.101	-0.15	0.174077655955698	0.54
CG6744	phtf	1.34	0.101	-0.15	0.174077655955698	0.54
CG6744	CG10949	1.34	0.101	-0.15	0.174077655955698	0.54
dpr5	CG45071	4.48	0.157	0.05	0.258198889747161	0.33
dpr5	Set2	4.02	0.157	0.05	0.258198889747161	0.33
dpr5	CG32700	3.81	0.157	0.05	0.258198889747161	0.33
dpr5	Kdm4A	3.45	0.157	0.05	0.258198889747161	0.33
dpr5	Rabex-5	3.27	0.157	0.05	0.258198889747161	0.33
dpr5	dom	2.89	0.157	0.05	0.258198889747161	0.33
dpr5	MED22	2.22	0.157	0.05	0.258198889747161	0.33
dpr5	FoxP	2.14	0.157	0.05	0.258198889747161	0.33
dpr5	Atf6	2.1	0.157	0.05	0.258198889747161	0.33
dpr5	CG6907	1.99	0.157	0.05	0.258198889747161	0.33
dpr5	CG14200	1.89	0.157	0.05	0.258198889747161	0.33
dpr5	Spt5	1.89	0.157	0.05	0.258198889747161	0.33
dpr5	CG44002	1.86	0.157	0.05	0.258198889747161	0.33
dpr5	her	1.76	0.157	0.05	0.258198889747161	0.33
dpr5	Tbp	1.75	0.157	0.05	0.258198889747161	0.33
dpr5	CG1663	1.73	0.157	0.05	0.258198889747161	0.33
dpr5	CG3995	1.7	0.157	0.05	0.258198889747161	0.33
dpr5	Hr96	1.67	0.157	0.05	0.258198889747161	0.33
dpr5	CG11414	1.62	0.157	0.05	0.258198889747161	0.33
dpr5	CG7556	1.61	0.157	0.05	0.258198889747161	0.33
dpr5	CG12155	1.51	0.157	0.05	0.258198889747161	0.33
dpr5	Pfk	1.5	0.157	0.05	0.258198889747161	0.33
dpr5	Cdk8	1.47	0.157	0.05	0.258198889747161	0.33
dpr5	CG12267	1.46	0.157	0.05	0.258198889747161	0.33
dpr5	CG11398	1.41	0.157	0.05	0.258198889747161	0.33
dpr5	CG12162	1.4	0.157	0.05	0.258198889747161	0.33
dpr5	CG3815	1.4	0.157	0.05	0.258198889747161	0.33
dpr5	dwg	1.35	0.157	0.05	0.258198889747161	0.33
dpr5	Gdi	1.34	0.157	0.05	0.258198889747161	0.33
dpr5	CG14667	1.27	0.157	0.05	0.258198889747161	0.33
dpr4	CG7368	9.56	0.097	-0.13	0.423659272868162	0.17
dpr4	CG42748	4.59	0.097	-0.13	0.423659272868162	0.17
dpr4	CG8301	3.77	0.097	-0.13	0.423659272868162	0.17
dpr4	Dh44-R2	2.71	0.097	-0.13	0.423659272868162	0.17
dpr4	az2	2.5	0.097	-0.13	0.423659272868162	0.17
dpr4	CG6765	2.37	0.097	-0.13	0.423659272868162	0.17
dpr4	CG34149	2.31	0.097	-0.13	0.423659272868162	0.17
dpr4	dom	2.2	0.097	-0.13	0.423659272868162	0.17
dpr4	CG17186	1.99	0.097	-0.13	0.423659272868162	0.17
dpr4	CG10147	1.94	0.097	-0.13	0.423659272868162	0.17
dpr4	ZnT49B	1.89	0.097	-0.13	0.423659272868162	0.17
dpr4	CG11695	1.87	0.097	-0.13	0.423659272868162	0.17
dpr4	Mi-2	1.79	0.097	-0.13	0.423659272868162	0.17
dpr4	MED25	1.79	0.097	-0.13	0.423659272868162	0.17
dpr4	scrt	1.75	0.097	-0.13	0.423659272868162	0.17
dpr4	Su(var)3-9	1.73	0.097	-0.13	0.423659272868162	0.17
dpr4	su(Hw)	1.67	0.097	-0.13	0.423659272868162	0.17
dpr4	CG7839	1.62	0.097	-0.13	0.423659272868162	0.17
dpr4	Rbsn-5	1.62	0.097	-0.13	0.423659272868162	0.17
dpr4	nvy	1.57	0.097	-0.13	0.423659272868162	0.17
dpr4	CG7987	1.56	0.097	-0.13	0.423659272868162	0.17
dpr4	CG2889	1.53	0.097	-0.13	0.423659272868162	0.17
dpr4	Atu	1.5	0.097	-0.13	0.423659272868162	0.17
dpr4	ash1	1.5	0.097	-0.13	0.423659272868162	0.17
dpr4	CG6686	1.49	0.097	-0.13	0.423659272868162	0.17
dpr4	Taf2	1.46	0.097	-0.13	0.423659272868162	0.17
dpr4	Gdi	1.4	0.097	-0.13	0.423659272868162	0.17
dpr4	CG3065	1.38	0.097	-0.13	0.423659272868162	0.17
dpr4	Fen1	1.29	0.097	-0.13	0.423659272868162	0.17
dpr4	MED4	1.27	0.097	-0.13	0.423659272868162	0.17
wkd	Taf2	5.21	0.147	-0.17	0.683130051063973	0.82
wkd	CG6254	4.04	0.147	-0.17	0.683130051063973	0.82
wkd	CG8578	3.48	0.147	-0.17	0.683130051063973	0.82
wkd	CG7518	3.46	0.147	-0.17	0.683130051063973	0.82
wkd	CG18764	3.16	0.147	-0.17	0.683130051063973	0.82
wkd	CG17186	2.84	0.147	-0.17	0.683130051063973	0.82
wkd	CG6808	2.45	0.147	-0.17	0.683130051063973	0.82
wkd	CG6683	2.35	0.147	-0.17	0.683130051063973	0.82
wkd	CG18619	2.25	0.147	-0.17	0.683130051063973	0.82
wkd	Mitf	2.21	0.147	-0.17	0.683130051063973	0.82
wkd	Atac2	2.16	0.147	-0.17	0.683130051063973	0.82
wkd	CG17806	2.12	0.147	-0.17	0.683130051063973	0.82
wkd	CrebA	1.88	0.147	-0.17	0.683130051063973	0.82
wkd	Mi-2	1.82	0.147	-0.17	0.683130051063973	0.82
wkd	Lmpt	1.8	0.147	-0.17	0.683130051063973	0.82
wkd	CG5196	1.75	0.147	-0.17	0.683130051063973	0.82
wkd	CG11456	1.74	0.147	-0.17	0.683130051063973	0.82
wkd	stck	1.73	0.147	-0.17	0.683130051063973	0.82
wkd	Pcl	1.54	0.147	-0.17	0.683130051063973	0.82
wkd	Rbsn-5	1.52	0.147	-0.17	0.683130051063973	0.82
wkd	CG6907	1.48	0.147	-0.17	0.683130051063973	0.82
wkd	CG14117	1.47	0.147	-0.17	0.683130051063973	0.82
wkd	Pbp45	1.47	0.147	-0.17	0.683130051063973	0.82
wkd	CG12267	1.45	0.147	-0.17	0.683130051063973	0.82
wkd	Octbeta2R	1.42	0.147	-0.17	0.683130051063973	0.82
wkd	CG15365	1.36	0.147	-0.17	0.683130051063973	0.82
wkd	CG12155	1.32	0.147	-0.17	0.683130051063973	0.82
wkd	CG8909	1.3	0.147	-0.17	0.683130051063973	0.82
wkd	CG11695	1.29	0.147	-0.17	0.683130051063973	0.82
wkd	dbr	1.26	0.147	-0.17	0.683130051063973	0.82
Jupiter	stc	4.8	0.177	0.48	0.382970843102535	0.22
Jupiter	her	3.34	0.177	0.48	0.382970843102535	0.22
Jupiter	CG12299	2.95	0.177	0.48	0.382970843102535	0.22
Jupiter	Mtp	2.92	0.177	0.48	0.382970843102535	0.22
Jupiter	Brf	2.74	0.177	0.48	0.382970843102535	0.22
Jupiter	CG9727	2.27	0.177	0.48	0.382970843102535	0.22
Jupiter	Set2	2.25	0.177	0.48	0.382970843102535	0.22
Jupiter	CG11560	2.22	0.177	0.48	0.382970843102535	0.22
Jupiter	CG2129	2.03	0.177	0.48	0.382970843102535	0.22
Jupiter	MBD-R2	1.91	0.177	0.48	0.382970843102535	0.22
Jupiter	CG15073	1.84	0.177	0.48	0.382970843102535	0.22
Jupiter	CG18619	1.84	0.177	0.48	0.382970843102535	0.22
Jupiter	Mrtf	1.8	0.177	0.48	0.382970843102535	0.22
Jupiter	Pcl	1.71	0.177	0.48	0.382970843102535	0.22
Jupiter	Asciz	1.65	0.177	0.48	0.382970843102535	0.22
Jupiter	tio	1.6	0.177	0.48	0.382970843102535	0.22
Jupiter	Hr46	1.59	0.177	0.48	0.382970843102535	0.22
Jupiter	YL-1	1.56	0.177	0.48	0.382970843102535	0.22
Jupiter	CG12219	1.49	0.177	0.48	0.382970843102535	0.22
Jupiter	brk	1.49	0.177	0.48	0.382970843102535	0.22
Jupiter	CG1407	1.49	0.177	0.48	0.382970843102535	0.22
Jupiter	MTA1-like	1.47	0.177	0.48	0.382970843102535	0.22
Jupiter	Blos1	1.45	0.177	0.48	0.382970843102535	0.22
Jupiter	Mi-2	1.44	0.177	0.48	0.382970843102535	0.22
Jupiter	CG10949	1.44	0.177	0.48	0.382970843102535	0.22
Jupiter	Bx	1.43	0.177	0.48	0.382970843102535	0.22
Jupiter	CG17806	1.4	0.177	0.48	0.382970843102535	0.22
Jupiter	ktub	1.38	0.177	0.48	0.382970843102535	0.22
Jupiter	CG2199	1.35	0.177	0.48	0.382970843102535	0.22
Jupiter	CG10274	1.34	0.177	0.48	0.382970843102535	0.22
CG6808	osa	5.57	0.039	-0.24	0.333333333333333	0.62
CG6808	sba	5.17	0.039	-0.24	0.333333333333333	0.62
CG6808	CG7987	4.52	0.039	-0.24	0.333333333333333	0.62
CG6808	tef	3.96	0.039	-0.24	0.333333333333333	0.62
CG6808	CG9799	3.93	0.039	-0.24	0.333333333333333	0.62
CG6808	Zif	2.98	0.039	-0.24	0.333333333333333	0.62
CG6808	Brf	2.82	0.039	-0.24	0.333333333333333	0.62
CG6808	CG5033	2.58	0.039	-0.24	0.333333333333333	0.62
CG6808	Tbp	2.28	0.039	-0.24	0.333333333333333	0.62
CG6808	bon	2.26	0.039	-0.24	0.333333333333333	0.62
CG6808	Dad	2.12	0.039	-0.24	0.333333333333333	0.62
CG6808	CG11560	2	0.039	-0.24	0.333333333333333	0.62
CG6808	brk	1.89	0.039	-0.24	0.333333333333333	0.62
CG6808	CG17802	1.86	0.039	-0.24	0.333333333333333	0.62
CG6808	onecut	1.84	0.039	-0.24	0.333333333333333	0.62
CG6808	CG4854	1.79	0.039	-0.24	0.333333333333333	0.62
CG6808	CG11902	1.76	0.039	-0.24	0.333333333333333	0.62
CG6808	Dip2	1.76	0.039	-0.24	0.333333333333333	0.62
CG6808	CG3313	1.76	0.039	-0.24	0.333333333333333	0.62
CG6808	fu2	1.76	0.039	-0.24	0.333333333333333	0.62
CG6808	CG7928	1.67	0.039	-0.24	0.333333333333333	0.62
CG6808	slim	1.63	0.039	-0.24	0.333333333333333	0.62
CG6808	CG5196	1.63	0.039	-0.24	0.333333333333333	0.62
CG6808	Ets97D	1.63	0.039	-0.24	0.333333333333333	0.62
CG6808	Asciz	1.62	0.039	-0.24	0.333333333333333	0.62
CG6808	MTA1-like	1.6	0.039	-0.24	0.333333333333333	0.62
CG6808	egg	1.6	0.039	-0.24	0.333333333333333	0.62
CG6808	yem	1.59	0.039	-0.24	0.333333333333333	0.62
CG6808	MED15	1.58	0.039	-0.24	0.333333333333333	0.62
CG6808	mod	1.58	0.039	-0.24	0.333333333333333	0.62
CG14711	CG14200	4.86	0.084	0.17	0.277350098112615	0.4
CG14711	Spt5	3.92	0.084	0.17	0.277350098112615	0.4
CG14711	Gdi	3.34	0.084	0.17	0.277350098112615	0.4
CG14711	CG12267	2.59	0.084	0.17	0.277350098112615	0.4
CG14711	CG4282	2.56	0.084	0.17	0.277350098112615	0.4
CG14711	CG10274	2.33	0.084	0.17	0.277350098112615	0.4
CG14711	Elp3	2.18	0.084	0.17	0.277350098112615	0.4
CG14711	Lpt	2.15	0.084	0.17	0.277350098112615	0.4
CG14711	CG30403	2.01	0.084	0.17	0.277350098112615	0.4
CG14711	CG18262	1.97	0.084	0.17	0.277350098112615	0.4
CG14711	Octbeta2R	1.93	0.084	0.17	0.277350098112615	0.4
CG14711	CG2129	1.93	0.084	0.17	0.277350098112615	0.4
CG14711	CG32982	1.85	0.084	0.17	0.277350098112615	0.4
CG14711	Cdk8	1.75	0.084	0.17	0.277350098112615	0.4
CG14711	CG11970	1.73	0.084	0.17	0.277350098112615	0.4
CG14711	Atu	1.68	0.084	0.17	0.277350098112615	0.4
CG14711	mute	1.67	0.084	0.17	0.277350098112615	0.4
CG14711	dbr	1.61	0.084	0.17	0.277350098112615	0.4
CG14711	Xpd	1.57	0.084	0.17	0.277350098112615	0.4
CG14711	GATAd	1.52	0.084	0.17	0.277350098112615	0.4
CG14711	CG1663	1.49	0.084	0.17	0.277350098112615	0.4
CG14711	Su(var)3-7	1.49	0.084	0.17	0.277350098112615	0.4
CG14711	CG12104	1.47	0.084	0.17	0.277350098112615	0.4
CG14711	CG33213	1.27	0.084	0.17	0.277350098112615	0.4
CG14711	bs	1.27	0.084	0.17	0.277350098112615	0.4
CG14711	CG1792	1.23	0.084	0.17	0.277350098112615	0.4
CG14711	CG11560	1.21	0.084	0.17	0.277350098112615	0.4
CG14711	fuss	1.2	0.084	0.17	0.277350098112615	0.4
CG14711	CG6254	1.19	0.084	0.17	0.277350098112615	0.4
CG14711	PHDP	1.16	0.084	0.17	0.277350098112615	0.4
CG18764	CG7928	6.21	0.036	0.01	0.29277002188456	0.6
CG18764	CG1792	3.69	0.036	0.01	0.29277002188456	0.6
CG18764	CG33213	2.7	0.036	0.01	0.29277002188456	0.6
CG18764	CG8388	2.42	0.036	0.01	0.29277002188456	0.6
CG18764	Hr78	2.14	0.036	0.01	0.29277002188456	0.6
CG18764	CG5953	2.07	0.036	0.01	0.29277002188456	0.6
CG18764	mld	1.94	0.036	0.01	0.29277002188456	0.6
CG18764	Fen1	1.9	0.036	0.01	0.29277002188456	0.6
CG18764	sba	1.81	0.036	0.01	0.29277002188456	0.6
CG18764	Atac2	1.65	0.036	0.01	0.29277002188456	0.6
CG18764	CG15365	1.65	0.036	0.01	0.29277002188456	0.6
CG18764	CG6907	1.55	0.036	0.01	0.29277002188456	0.6
CG18764	CG32700	1.54	0.036	0.01	0.29277002188456	0.6
CG18764	CG17568	1.54	0.036	0.01	0.29277002188456	0.6
CG18764	Rabex-5	1.49	0.036	0.01	0.29277002188456	0.6
CG18764	Mrtf	1.48	0.036	0.01	0.29277002188456	0.6
CG18764	CG11560	1.42	0.036	0.01	0.29277002188456	0.6
CG18764	Brf	1.37	0.036	0.01	0.29277002188456	0.6
CG18764	MED15	1.35	0.036	0.01	0.29277002188456	0.6
CG18764	CG7987	1.31	0.036	0.01	0.29277002188456	0.6
CG18764	yem	1.29	0.036	0.01	0.29277002188456	0.6
CG18764	CG9305	1.26	0.036	0.01	0.29277002188456	0.6
CG18764	Spt5	1.21	0.036	0.01	0.29277002188456	0.6
CG18764	CG2875	1.17	0.036	0.01	0.29277002188456	0.6
CG18764	CG2199	1.15	0.036	0.01	0.29277002188456	0.6
CG18764	CG1663	1.05	0.036	0.01	0.29277002188456	0.6
CG18764	MED22	1.04	0.036	0.01	0.29277002188456	0.6
CG18764	E(var)3-9	1.01	0.036	0.01	0.29277002188456	0.6
CG18764	CG14667	1.01	0.036	0.01	0.29277002188456	0.6
CG18764	GATAd	1	0.036	0.01	0.29277002188456	0.6
Elp1	CG11695	13.95	0.04	0.14	0.0666666666666667	0.01
Elp1	CG17802	6.58	0.04	0.14	0.0666666666666667	0.01
Elp1	esn	6.01	0.04	0.14	0.0666666666666667	0.01
Elp1	Tusp	3.76	0.04	0.14	0.0666666666666667	0.01
Elp1	Cp190	3.6	0.04	0.14	0.0666666666666667	0.01
Elp1	Mitf	2.52	0.04	0.14	0.0666666666666667	0.01
Elp1	Meics	2.32	0.04	0.14	0.0666666666666667	0.01
Elp1	CG8388	2.23	0.04	0.14	0.0666666666666667	0.01
Elp1	CG7518	2.13	0.04	0.14	0.0666666666666667	0.01
Elp1	sba	2.02	0.04	0.14	0.0666666666666667	0.01
Elp1	Rbsn-5	2	0.04	0.14	0.0666666666666667	0.01
Elp1	Hr78	1.91	0.04	0.14	0.0666666666666667	0.01
Elp1	CG7785	1.89	0.04	0.14	0.0666666666666667	0.01
Elp1	MED11	1.72	0.04	0.14	0.0666666666666667	0.01
Elp1	MED22	1.69	0.04	0.14	0.0666666666666667	0.01
Elp1	TH1	1.63	0.04	0.14	0.0666666666666667	0.01
Elp1	Blos1	1.62	0.04	0.14	0.0666666666666667	0.01
Elp1	CG2129	1.6	0.04	0.14	0.0666666666666667	0.01
Elp1	bs	1.58	0.04	0.14	0.0666666666666667	0.01
Elp1	l(3)mbt	1.57	0.04	0.14	0.0666666666666667	0.01
Elp1	CG2875	1.56	0.04	0.14	0.0666666666666667	0.01
Elp1	CG7839	1.48	0.04	0.14	0.0666666666666667	0.01
Elp1	CG8301	1.45	0.04	0.14	0.0666666666666667	0.01
Elp1	E(var)3-9	1.45	0.04	0.14	0.0666666666666667	0.01
Elp1	egg	1.43	0.04	0.14	0.0666666666666667	0.01
Elp1	hang	1.43	0.04	0.14	0.0666666666666667	0.01
Elp1	CG45071	1.41	0.04	0.14	0.0666666666666667	0.01
Elp1	CG12104	1.39	0.04	0.14	0.0666666666666667	0.01
Elp1	Taf2	1.35	0.04	0.14	0.0666666666666667	0.01
Elp1	bon	1.32	0.04	0.14	0.0666666666666667	0.01
CG42327	MED11	2.65	0.163	-0.45	0.333333333333333	0.6
CG42327	jing	2.53	0.163	-0.45	0.333333333333333	0.6
CG42327	CG15365	2.44	0.163	-0.45	0.333333333333333	0.6
CG42327	Su(z)2	2.38	0.163	-0.45	0.333333333333333	0.6
CG42327	Mrtf	2.07	0.163	-0.45	0.333333333333333	0.6
CG42327	CG10147	1.96	0.163	-0.45	0.333333333333333	0.6
CG42327	CG7987	1.95	0.163	-0.45	0.333333333333333	0.6
CG42327	Dip2	1.9	0.163	-0.45	0.333333333333333	0.6
CG42327	CG8388	1.9	0.163	-0.45	0.333333333333333	0.6
CG42327	CG8159	1.89	0.163	-0.45	0.333333333333333	0.6
CG42327	Lmpt	1.79	0.163	-0.45	0.333333333333333	0.6
CG42327	CG32982	1.78	0.163	-0.45	0.333333333333333	0.6
CG42327	CG7839	1.74	0.163	-0.45	0.333333333333333	0.6
CG42327	dbr	1.73	0.163	-0.45	0.333333333333333	0.6
CG42327	sage	1.67	0.163	-0.45	0.333333333333333	0.6
CG42327	CG9727	1.64	0.163	-0.45	0.333333333333333	0.6
CG42327	YL-1	1.63	0.163	-0.45	0.333333333333333	0.6
CG42327	Hr46	1.61	0.163	-0.45	0.333333333333333	0.6
CG42327	yem	1.59	0.163	-0.45	0.333333333333333	0.6
CG42327	Mi-2	1.57	0.163	-0.45	0.333333333333333	0.6
CG42327	phtf	1.53	0.163	-0.45	0.333333333333333	0.6
CG42327	Bka	1.53	0.163	-0.45	0.333333333333333	0.6
CG42327	CG4282	1.53	0.163	-0.45	0.333333333333333	0.6
CG42327	CG17806	1.52	0.163	-0.45	0.333333333333333	0.6
CG42327	CG18476	1.5	0.163	-0.45	0.333333333333333	0.6
CG42327	MED25	1.49	0.163	-0.45	0.333333333333333	0.6
CG42327	CG8216	1.47	0.163	-0.45	0.333333333333333	0.6
CG42327	NfI	1.4	0.163	-0.45	0.333333333333333	0.6
CG42327	Hr96	1.38	0.163	-0.45	0.333333333333333	0.6
CG42327	CG15073	1.38	0.163	-0.45	0.333333333333333	0.6
CG14720	CR43671	3.33	0.011	0.39	0.0975900072948533	0.02
CG14720	CG6686	3.04	0.011	0.39	0.0975900072948533	0.02
CG14720	CG44247	2.65	0.011	0.39	0.0975900072948533	0.02
CG14720	Atf-2	2.6	0.011	0.39	0.0975900072948533	0.02
CG14720	CG17186	2.4	0.011	0.39	0.0975900072948533	0.02
CG14720	Dh44-R2	2.3	0.011	0.39	0.0975900072948533	0.02
CG14720	CG11710	2.24	0.011	0.39	0.0975900072948533	0.02
CG14720	Kdm2	1.98	0.011	0.39	0.0975900072948533	0.02
CG14720	MED25	1.7	0.011	0.39	0.0975900072948533	0.02
CG14720	CG15011	1.59	0.011	0.39	0.0975900072948533	0.02
CG14720	CG6254	1.42	0.011	0.39	0.0975900072948533	0.02
CG14720	CG1792	1.41	0.011	0.39	0.0975900072948533	0.02
CG14720	CG7518	1.4	0.011	0.39	0.0975900072948533	0.02
CG14720	Pbp45	1.39	0.011	0.39	0.0975900072948533	0.02
CG14720	Ets97D	1.37	0.011	0.39	0.0975900072948533	0.02
CG14720	CG7368	1.33	0.011	0.39	0.0975900072948533	0.02
CG14720	CG7928	1.29	0.011	0.39	0.0975900072948533	0.02
CG14720	CG11317	1.24	0.011	0.39	0.0975900072948533	0.02
CG14720	Elp3	1.23	0.011	0.39	0.0975900072948533	0.02
CG14720	CG17328	1.2	0.011	0.39	0.0975900072948533	0.02
CG14720	MTA1-like	1.19	0.011	0.39	0.0975900072948533	0.02
CG14720	NfI	1.18	0.011	0.39	0.0975900072948533	0.02
CG14720	jing	1.14	0.011	0.39	0.0975900072948533	0.02
CG14720	Bug22	1.13	0.011	0.39	0.0975900072948533	0.02
CG14720	CG17361	1.12	0.011	0.39	0.0975900072948533	0.02
CG14720	Tbp	1.07	0.011	0.39	0.0975900072948533	0.02
CG14720	CG8950	1.06	0.011	0.39	0.0975900072948533	0.02
CG14720	CG33213	1.02	0.011	0.39	0.0975900072948533	0.02
CG14720	CG10147	1.02	0.011	0.39	0.0975900072948533	0.02
CG14720	CG13894	1.02	0.011	0.39	0.0975900072948533	0.02
CG12594	CG6813	5.1	0.806	0.49	0.462250163521024	0.74
CG12594	CG9890	4.73	0.806	0.49	0.462250163521024	0.74
CG12594	CG1620	3.75	0.806	0.49	0.462250163521024	0.74
CG12594	Pcl	2.87	0.806	0.49	0.462250163521024	0.74
CG12594	Lpt	2.33	0.806	0.49	0.462250163521024	0.74
CG12594	CG8319	2.12	0.806	0.49	0.462250163521024	0.74
CG12594	CG8159	1.98	0.806	0.49	0.462250163521024	0.74
CG12594	CG32700	1.97	0.806	0.49	0.462250163521024	0.74
CG12594	fu2	1.94	0.806	0.49	0.462250163521024	0.74
CG12594	PHDP	1.86	0.806	0.49	0.462250163521024	0.74
CG12594	Taf2	1.76	0.806	0.49	0.462250163521024	0.74
CG12594	CG7928	1.76	0.806	0.49	0.462250163521024	0.74
CG12594	stwl	1.75	0.806	0.49	0.462250163521024	0.74
CG12594	CG1792	1.7	0.806	0.49	0.462250163521024	0.74
CG12594	CR43671	1.65	0.806	0.49	0.462250163521024	0.74
CG12594	CG6654	1.63	0.806	0.49	0.462250163521024	0.74
CG12594	CTPsyn	1.63	0.806	0.49	0.462250163521024	0.74
CG12594	MBD-R2	1.58	0.806	0.49	0.462250163521024	0.74
CG12594	CG7386	1.57	0.806	0.49	0.462250163521024	0.74
CG12594	CG11970	1.45	0.806	0.49	0.462250163521024	0.74
CG12594	GATAd	1.3	0.806	0.49	0.462250163521024	0.74
CG12594	CG13624	1.29	0.806	0.49	0.462250163521024	0.74
CG12594	Cdk8	1.28	0.806	0.49	0.462250163521024	0.74
CG12594	CG17361	1.28	0.806	0.49	0.462250163521024	0.74
CG12594	CG5953	1.27	0.806	0.49	0.462250163521024	0.74
CG12594	nvy	1.23	0.806	0.49	0.462250163521024	0.74
CG12594	CG12219	1.23	0.806	0.49	0.462250163521024	0.74
CG12594	wdn	1.21	0.806	0.49	0.462250163521024	0.74
CG12594	egg	1.19	0.806	0.49	0.462250163521024	0.74
CG12594	CG30403	1.19	0.806	0.49	0.462250163521024	0.74
CG17360	CR43671	4.16	0.091	-0.01	0.2	0.28
CG17360	CG2202	3.73	0.091	-0.01	0.2	0.28
CG17360	CG5033	2.68	0.091	-0.01	0.2	0.28
CG17360	sima	2.65	0.091	-0.01	0.2	0.28
CG17360	CG9799	2.63	0.091	-0.01	0.2	0.28
CG17360	CG8216	2.39	0.091	-0.01	0.2	0.28
CG17360	her	2.38	0.091	-0.01	0.2	0.28
CG17360	bs	2.38	0.091	-0.01	0.2	0.28
CG17360	Ets97D	2.33	0.091	-0.01	0.2	0.28
CG17360	CG42748	2.24	0.091	-0.01	0.2	0.28
CG17360	polybromo	2.1	0.091	-0.01	0.2	0.28
CG17360	CG15073	1.99	0.091	-0.01	0.2	0.28
CG17360	CG11414	1.95	0.091	-0.01	0.2	0.28
CG17360	ph-p	1.94	0.091	-0.01	0.2	0.28
CG17360	PHDP	1.91	0.091	-0.01	0.2	0.28
CG17360	GATAd	1.91	0.091	-0.01	0.2	0.28
CG17360	CG8159	1.9	0.091	-0.01	0.2	0.28
CG17360	CG17328	1.89	0.091	-0.01	0.2	0.28
CG17360	Atf-2	1.84	0.091	-0.01	0.2	0.28
CG17360	Opbp	1.83	0.091	-0.01	0.2	0.28
CG17360	osa	1.79	0.091	-0.01	0.2	0.28
CG17360	CG14117	1.7	0.091	-0.01	0.2	0.28
CG17360	Tip60	1.69	0.091	-0.01	0.2	0.28
CG17360	CG2875	1.68	0.091	-0.01	0.2	0.28
CG17360	TH1	1.64	0.091	-0.01	0.2	0.28
CG17360	CG44002	1.63	0.091	-0.01	0.2	0.28
CG17360	stck	1.56	0.091	-0.01	0.2	0.28
CG17360	Mi-2	1.55	0.091	-0.01	0.2	0.28
CG17360	CG10321	1.51	0.091	-0.01	0.2	0.28
CG17360	CG9890	1.48	0.091	-0.01	0.2	0.28
CG6950	hang	5.06	0.108	-0.09	0.0975900072948533	0.25
CG6950	CG13624	4.71	0.108	-0.09	0.0975900072948533	0.25
CG6950	Kdm2	3.75	0.108	-0.09	0.0975900072948533	0.25
CG6950	CG4854	3.71	0.108	-0.09	0.0975900072948533	0.25
CG6950	CG2199	3.39	0.108	-0.09	0.0975900072948533	0.25
CG6950	Pbp45	2.85	0.108	-0.09	0.0975900072948533	0.25
CG6950	pfk	2.59	0.108	-0.09	0.0975900072948533	0.25
CG6950	Taf2	2.35	0.108	-0.09	0.0975900072948533	0.25
CG6950	CG44247	2.33	0.108	-0.09	0.0975900072948533	0.25
CG6950	egg	2.29	0.108	-0.09	0.0975900072948533	0.25
CG6950	MEP-1	2.16	0.108	-0.09	0.0975900072948533	0.25
CG6950	CG9890	2.03	0.108	-0.09	0.0975900072948533	0.25
CG6950	CG2889	1.93	0.108	-0.09	0.0975900072948533	0.25
CG6950	Ravus	1.91	0.108	-0.09	0.0975900072948533	0.25
CG6950	Atac2	1.87	0.108	-0.09	0.0975900072948533	0.25
CG6950	Sry-delta	1.72	0.108	-0.09	0.0975900072948533	0.25
CG6950	MED22	1.71	0.108	-0.09	0.0975900072948533	0.25
CG6950	Octbeta2R	1.68	0.108	-0.09	0.0975900072948533	0.25
CG6950	CG8950	1.63	0.108	-0.09	0.0975900072948533	0.25
CG6950	BtbVII	1.6	0.108	-0.09	0.0975900072948533	0.25
CG6950	CG15011	1.56	0.108	-0.09	0.0975900072948533	0.25
CG6950	CG1663	1.54	0.108	-0.09	0.0975900072948533	0.25
CG6950	CG14117	1.52	0.108	-0.09	0.0975900072948533	0.25
CG6950	Ets97D	1.45	0.108	-0.09	0.0975900072948533	0.25
CG6950	Dip2	1.4	0.108	-0.09	0.0975900072948533	0.25
CG6950	nerfin-1	1.34	0.108	-0.09	0.0975900072948533	0.25
CG6950	CG10631	1.33	0.108	-0.09	0.0975900072948533	0.25
CG6950	CG15365	1.32	0.108	-0.09	0.0975900072948533	0.25
CG6950	mod	1.29	0.108	-0.09	0.0975900072948533	0.25
CG6950	CG32700	1.23	0.108	-0.09	0.0975900072948533	0.25
CG6959	CG12219	9.6	0.347	-0.1	0.323875137815648	0.4
CG6959	ecd	6.18	0.347	-0.1	0.323875137815648	0.4
CG6959	ERR	4.97	0.347	-0.1	0.323875137815648	0.4
CG6959	Plzf	4.15	0.347	-0.1	0.323875137815648	0.4
CG6959	Rbsn-5	3.66	0.347	-0.1	0.323875137815648	0.4
CG6959	Ets97D	3.17	0.347	-0.1	0.323875137815648	0.4
CG6959	Lpt	3.14	0.347	-0.1	0.323875137815648	0.4
CG6959	CG33213	2.84	0.347	-0.1	0.323875137815648	0.4
CG6959	mTTF	2.18	0.347	-0.1	0.323875137815648	0.4
CG6959	Su(z)2	2.17	0.347	-0.1	0.323875137815648	0.4
CG6959	yem	2.15	0.347	-0.1	0.323875137815648	0.4
CG6959	CG3313	2.06	0.347	-0.1	0.323875137815648	0.4
CG6959	CG10321	2.01	0.347	-0.1	0.323875137815648	0.4
CG6959	MED15	2.01	0.347	-0.1	0.323875137815648	0.4
CG6959	Cdk8	1.98	0.347	-0.1	0.323875137815648	0.4
CG6959	CG13775	1.96	0.347	-0.1	0.323875137815648	0.4
CG6959	jing	1.86	0.347	-0.1	0.323875137815648	0.4
CG6959	mld	1.81	0.347	-0.1	0.323875137815648	0.4
CG6959	dwg	1.79	0.347	-0.1	0.323875137815648	0.4
CG6959	E2f2	1.77	0.347	-0.1	0.323875137815648	0.4
CG6959	mip120	1.77	0.347	-0.1	0.323875137815648	0.4
CG6959	caz	1.76	0.347	-0.1	0.323875137815648	0.4
CG6959	CR43671	1.75	0.347	-0.1	0.323875137815648	0.4
CG6959	CG44247	1.74	0.347	-0.1	0.323875137815648	0.4
CG6959	brk	1.62	0.347	-0.1	0.323875137815648	0.4
CG6959	sba	1.5	0.347	-0.1	0.323875137815648	0.4
CG6959	Su(var)3-7	1.48	0.347	-0.1	0.323875137815648	0.4
CG6959	FoxP	1.47	0.347	-0.1	0.323875137815648	0.4
CG6959	CG12104	1.44	0.347	-0.1	0.323875137815648	0.4
CG6959	CG6808	1.43	0.347	-0.1	0.323875137815648	0.4
CG6962	her	6.72	0.037	-0.16	0.0666666666666667	0.01
CG6962	CG18265	5.53	0.037	-0.16	0.0666666666666667	0.01
CG6962	CG8314	4.31	0.037	-0.16	0.0666666666666667	0.01
CG6962	CG7386	3.41	0.037	-0.16	0.0666666666666667	0.01
CG6962	YL-1	2.91	0.037	-0.16	0.0666666666666667	0.01
CG6962	MED22	2.66	0.037	-0.16	0.0666666666666667	0.01
CG6962	Dad	2.65	0.037	-0.16	0.0666666666666667	0.01
CG6962	egg	2.28	0.037	-0.16	0.0666666666666667	0.01
CG6962	Plzf	2.13	0.037	-0.16	0.0666666666666667	0.01
CG6962	tef	2.11	0.037	-0.16	0.0666666666666667	0.01
CG6962	Su(var)3-9	2	0.037	-0.16	0.0666666666666667	0.01
CG6962	CG2129	2	0.037	-0.16	0.0666666666666667	0.01
CG6962	Nufip	1.99	0.037	-0.16	0.0666666666666667	0.01
CG6962	Crc	1.85	0.037	-0.16	0.0666666666666667	0.01
CG6962	yem	1.78	0.037	-0.16	0.0666666666666667	0.01
CG6962	Glut4EF	1.78	0.037	-0.16	0.0666666666666667	0.01
CG6962	CG2875	1.74	0.037	-0.16	0.0666666666666667	0.01
CG6962	CG12162	1.72	0.037	-0.16	0.0666666666666667	0.01
CG6962	Cdc5	1.67	0.037	-0.16	0.0666666666666667	0.01
CG6962	Atf6	1.65	0.037	-0.16	0.0666666666666667	0.01
CG6962	Brd8	1.61	0.037	-0.16	0.0666666666666667	0.01
CG6962	E(var)3-9	1.58	0.037	-0.16	0.0666666666666667	0.01
CG6962	CG2889	1.54	0.037	-0.16	0.0666666666666667	0.01
CG6962	CR43671	1.52	0.037	-0.16	0.0666666666666667	0.01
CG6962	MED30	1.51	0.037	-0.16	0.0666666666666667	0.01
CG6962	CG5033	1.49	0.037	-0.16	0.0666666666666667	0.01
CG6962	CG11560	1.48	0.037	-0.16	0.0666666666666667	0.01
CG6962	Lmpt	1.45	0.037	-0.16	0.0666666666666667	0.01
CG6962	wdn	1.38	0.037	-0.16	0.0666666666666667	0.01
CG6962	Ravus	1.38	0.037	-0.16	0.0666666666666667	0.01
CG31368	ph-p	5.29	0.105	-0.28	0.0666666666666667	0.01
CG31368	CG8301	4.01	0.105	-0.28	0.0666666666666667	0.01
CG31368	Atac1	3.35	0.105	-0.28	0.0666666666666667	0.01
CG31368	Elp3	2.93	0.105	-0.28	0.0666666666666667	0.01
CG31368	l(3)mbt	2.64	0.105	-0.28	0.0666666666666667	0.01
CG31368	bon	2.29	0.105	-0.28	0.0666666666666667	0.01
CG31368	Tip60	2.26	0.105	-0.28	0.0666666666666667	0.01
CG31368	Atac2	2.09	0.105	-0.28	0.0666666666666667	0.01
CG31368	CG14711	2.07	0.105	-0.28	0.0666666666666667	0.01
CG31368	polybromo	2.06	0.105	-0.28	0.0666666666666667	0.01
CG31368	CG8950	2.02	0.105	-0.28	0.0666666666666667	0.01
CG31368	CG11317	1.99	0.105	-0.28	0.0666666666666667	0.01
CG31368	Gdi	1.87	0.105	-0.28	0.0666666666666667	0.01
CG31368	CG3995	1.78	0.105	-0.28	0.0666666666666667	0.01
CG31368	CG8216	1.77	0.105	-0.28	0.0666666666666667	0.01
CG31368	Glut4EF	1.72	0.105	-0.28	0.0666666666666667	0.01
CG31368	MED30	1.65	0.105	-0.28	0.0666666666666667	0.01
CG31368	CG6254	1.65	0.105	-0.28	0.0666666666666667	0.01
CG31368	sba	1.5	0.105	-0.28	0.0666666666666667	0.01
CG31368	Cp190	1.48	0.105	-0.28	0.0666666666666667	0.01
CG31368	ash1	1.41	0.105	-0.28	0.0666666666666667	0.01
CG31368	CG1965	1.39	0.105	-0.28	0.0666666666666667	0.01
CG31368	CG17328	1.36	0.105	-0.28	0.0666666666666667	0.01
CG31368	wdn	1.29	0.105	-0.28	0.0666666666666667	0.01
CG31368	Pcl	1.28	0.105	-0.28	0.0666666666666667	0.01
CG31368	Tusp	1.27	0.105	-0.28	0.0666666666666667	0.01
CG31368	egg	1.24	0.105	-0.28	0.0666666666666667	0.01
CG31368	tef	1.23	0.105	-0.28	0.0666666666666667	0.01
CG31368	brk	1.16	0.105	-0.28	0.0666666666666667	0.01
CG31368	CG9305	1.14	0.105	-0.28	0.0666666666666667	0.01
mthl5	stck	4.63	0.163	0.02	0.447213595499958	0.84
mthl5	Atf-2	3.74	0.163	0.02	0.447213595499958	0.84
mthl5	Brd8	3.22	0.163	0.02	0.447213595499958	0.84
mthl5	CG11723	3.08	0.163	0.02	0.447213595499958	0.84
mthl5	CG13894	2.71	0.163	0.02	0.447213595499958	0.84
mthl5	CG12155	2.68	0.163	0.02	0.447213595499958	0.84
mthl5	Atac1	2.2	0.163	0.02	0.447213595499958	0.84
mthl5	dwg	2.18	0.163	0.02	0.447213595499958	0.84
mthl5	fu2	1.79	0.163	0.02	0.447213595499958	0.84
mthl5	scrt	1.77	0.163	0.02	0.447213595499958	0.84
mthl5	CG3407	1.75	0.163	0.02	0.447213595499958	0.84
mthl5	CG1663	1.71	0.163	0.02	0.447213595499958	0.84
mthl5	mute	1.69	0.163	0.02	0.447213595499958	0.84
mthl5	Brf	1.65	0.163	0.02	0.447213595499958	0.84
mthl5	onecut	1.65	0.163	0.02	0.447213595499958	0.84
mthl5	CG11414	1.62	0.163	0.02	0.447213595499958	0.84
mthl5	Lmpt	1.61	0.163	0.02	0.447213595499958	0.84
mthl5	yem	1.52	0.163	0.02	0.447213595499958	0.84
mthl5	stwl	1.43	0.163	0.02	0.447213595499958	0.84
mthl5	dbr	1.36	0.163	0.02	0.447213595499958	0.84
mthl5	CG1792	1.34	0.163	0.02	0.447213595499958	0.84
mthl5	CG18476	1.34	0.163	0.02	0.447213595499958	0.84
mthl5	Ssl1	1.34	0.163	0.02	0.447213595499958	0.84
mthl5	CG7368	1.33	0.163	0.02	0.447213595499958	0.84
mthl5	bs	1.26	0.163	0.02	0.447213595499958	0.84
mthl5	CG7518	1.14	0.163	0.02	0.447213595499958	0.84
mthl5	CG7386	1.12	0.163	0.02	0.447213595499958	0.84
mthl5	Hr46	1.09	0.163	0.02	0.447213595499958	0.84
mthl5	CG5033	1.09	0.163	0.02	0.447213595499958	0.84
mthl5	esn	1.05	0.163	0.02	0.447213595499958	0.84
Cad87A	CG8578	5.18	0.248	0.31	0.377964473009227	0.31
Cad87A	hang	5.01	0.248	0.31	0.377964473009227	0.31
Cad87A	CG8909	3.21	0.248	0.31	0.377964473009227	0.31
Cad87A	CG17802	2.98	0.248	0.31	0.377964473009227	0.31
Cad87A	CG6686	2.94	0.248	0.31	0.377964473009227	0.31
Cad87A	Pfk	2.78	0.248	0.31	0.377964473009227	0.31
Cad87A	Spt5	2.28	0.248	0.31	0.377964473009227	0.31
Cad87A	Su(var)3-9	2.23	0.248	0.31	0.377964473009227	0.31
Cad87A	MED22	2.13	0.248	0.31	0.377964473009227	0.31
Cad87A	CG12155	2.07	0.248	0.31	0.377964473009227	0.31
Cad87A	CG3065	2.04	0.248	0.31	0.377964473009227	0.31
Cad87A	CG17612	1.99	0.248	0.31	0.377964473009227	0.31
Cad87A	CG18262	1.97	0.248	0.31	0.377964473009227	0.31
Cad87A	TH1	1.87	0.248	0.31	0.377964473009227	0.31
Cad87A	CG11696	1.87	0.248	0.31	0.377964473009227	0.31
Cad87A	CG15435	1.84	0.248	0.31	0.377964473009227	0.31
Cad87A	CG7386	1.74	0.248	0.31	0.377964473009227	0.31
Cad87A	Glut4EF	1.58	0.248	0.31	0.377964473009227	0.31
Cad87A	hng2	1.53	0.248	0.31	0.377964473009227	0.31
Cad87A	CG4854	1.5	0.248	0.31	0.377964473009227	0.31
Cad87A	CG1792	1.48	0.248	0.31	0.377964473009227	0.31
Cad87A	CG32700	1.38	0.248	0.31	0.377964473009227	0.31
Cad87A	E(var)3-9	1.33	0.248	0.31	0.377964473009227	0.31
Cad87A	CG13775	1.31	0.248	0.31	0.377964473009227	0.31
Cad87A	CG17186	1.29	0.248	0.31	0.377964473009227	0.31
Cad87A	fuss	1.29	0.248	0.31	0.377964473009227	0.31
Cad87A	CG31388	1.24	0.248	0.31	0.377964473009227	0.31
Cad87A	yem	1.18	0.248	0.31	0.377964473009227	0.31
Cad87A	TfIIFbeta	1.16	0.248	0.31	0.377964473009227	0.31
Cad87A	FoxP	1.09	0.248	0.31	0.377964473009227	0.31
CG12213	CG3995	8.6	0.16	-0.16	1	0.45
CG12213	CG15073	4.51	0.16	-0.16	1	0.45
CG12213	CG44002	3.43	0.16	-0.16	1	0.45
CG12213	sage	3.39	0.16	-0.16	1	0.45
CG12213	CG6683	3.31	0.16	-0.16	1	0.45
CG12213	MED11	2.92	0.16	-0.16	1	0.45
CG12213	Zif	2.59	0.16	-0.16	1	0.45
CG12213	onecut	2.53	0.16	-0.16	1	0.45
CG12213	HLH106	2.46	0.16	-0.16	1	0.45
CG12213	Elp3	2.43	0.16	-0.16	1	0.45
CG12213	CG5196	2.19	0.16	-0.16	1	0.45
CG12213	her	2.13	0.16	-0.16	1	0.45
CG12213	CG10147	2.07	0.16	-0.16	1	0.45
CG12213	CG18619	1.99	0.16	-0.16	1	0.45
CG12213	CG9799	1.88	0.16	-0.16	1	0.45
CG12213	CG6254	1.86	0.16	-0.16	1	0.45
CG12213	CG6686	1.85	0.16	-0.16	1	0.45
CG12213	scrt	1.79	0.16	-0.16	1	0.45
CG12213	egg	1.77	0.16	-0.16	1	0.45
CG12213	MED22	1.7	0.16	-0.16	1	0.45
CG12213	Rabex-5	1.67	0.16	-0.16	1	0.45
CG12213	PHDP	1.58	0.16	-0.16	1	0.45
CG12213	brk	1.57	0.16	-0.16	1	0.45
CG12213	Kdm2	1.5	0.16	-0.16	1	0.45
CG12213	MBD-R2	1.45	0.16	-0.16	1	0.45
CG12213	Su(z)2	1.44	0.16	-0.16	1	0.45
CG12213	CG31365	1.43	0.16	-0.16	1	0.45
CG12213	CG12299	1.4	0.16	-0.16	1	0.45
CG12213	dbr	1.35	0.16	-0.16	1	0.45
CG12213	CG18476	1.34	0.16	-0.16	1	0.45
GC1	Hr78	6.73	0.058	0.18	0.683130051063973	0.8
GC1	CG14117	5.26	0.058	0.18	0.683130051063973	0.8
GC1	CG8944	4.63	0.058	0.18	0.683130051063973	0.8
GC1	CG3919	2.89	0.058	0.18	0.683130051063973	0.8
GC1	CG7518	2.89	0.058	0.18	0.683130051063973	0.8
GC1	Mitf	2.5	0.058	0.18	0.683130051063973	0.8
GC1	CG5953	2.45	0.058	0.18	0.683130051063973	0.8
GC1	Sry-delta	2.07	0.058	0.18	0.683130051063973	0.8
GC1	CG1792	2.06	0.058	0.18	0.683130051063973	0.8
GC1	egg	2.04	0.058	0.18	0.683130051063973	0.8
GC1	CG33213	1.97	0.058	0.18	0.683130051063973	0.8
GC1	CrebA	1.95	0.058	0.18	0.683130051063973	0.8
GC1	CG42748	1.94	0.058	0.18	0.683130051063973	0.8
GC1	Pfk	1.81	0.058	0.18	0.683130051063973	0.8
GC1	CG12267	1.8	0.058	0.18	0.683130051063973	0.8
GC1	CG17568	1.75	0.058	0.18	0.683130051063973	0.8
GC1	bon	1.66	0.058	0.18	0.683130051063973	0.8
GC1	Asciz	1.63	0.058	0.18	0.683130051063973	0.8
GC1	shn	1.62	0.058	0.18	0.683130051063973	0.8
GC1	Cp190	1.62	0.058	0.18	0.683130051063973	0.8
GC1	Mes4	1.61	0.058	0.18	0.683130051063973	0.8
GC1	tio	1.6	0.058	0.18	0.683130051063973	0.8
GC1	Su(var)3-7	1.58	0.058	0.18	0.683130051063973	0.8
GC1	sage	1.52	0.058	0.18	0.683130051063973	0.8
GC1	nerfin-1	1.47	0.058	0.18	0.683130051063973	0.8
GC1	nvy	1.47	0.058	0.18	0.683130051063973	0.8
GC1	mld	1.45	0.058	0.18	0.683130051063973	0.8
GC1	E2f2	1.39	0.058	0.18	0.683130051063973	0.8
GC1	mTTF	1.39	0.058	0.18	0.683130051063973	0.8
GC1	Atac2	1.34	0.058	0.18	0.683130051063973	0.8
Tk	CG8319	6.01	0.202	-0.33	0.0975900072948533	0.01
Tk	CG1965	3.66	0.202	-0.33	0.0975900072948533	0.01
Tk	CG9305	2.65	0.202	-0.33	0.0975900072948533	0.01
Tk	Mtp	2.46	0.202	-0.33	0.0975900072948533	0.01
Tk	CG6686	2.41	0.202	-0.33	0.0975900072948533	0.01
Tk	pfk	2.4	0.202	-0.33	0.0975900072948533	0.01
Tk	CG8950	2.35	0.202	-0.33	0.0975900072948533	0.01
Tk	CG14200	2.26	0.202	-0.33	0.0975900072948533	0.01
Tk	yem	1.99	0.202	-0.33	0.0975900072948533	0.01
Tk	Mes4	1.96	0.202	-0.33	0.0975900072948533	0.01
Tk	CG17612	1.74	0.202	-0.33	0.0975900072948533	0.01
Tk	MEP-1	1.74	0.202	-0.33	0.0975900072948533	0.01
Tk	Dip1	1.56	0.202	-0.33	0.0975900072948533	0.01
Tk	Rabex-5	1.51	0.202	-0.33	0.0975900072948533	0.01
Tk	ash1	1.48	0.202	-0.33	0.0975900072948533	0.01
Tk	mld	1.47	0.202	-0.33	0.0975900072948533	0.01
Tk	CG15435	1.47	0.202	-0.33	0.0975900072948533	0.01
Tk	CG12267	1.47	0.202	-0.33	0.0975900072948533	0.01
Tk	onecut	1.46	0.202	-0.33	0.0975900072948533	0.01
Tk	CG11414	1.42	0.202	-0.33	0.0975900072948533	0.01
Tk	CG3313	1.36	0.202	-0.33	0.0975900072948533	0.01
Tk	dwg	1.35	0.202	-0.33	0.0975900072948533	0.01
Tk	Atu	1.31	0.202	-0.33	0.0975900072948533	0.01
Tk	Asciz	1.25	0.202	-0.33	0.0975900072948533	0.01
Tk	CG15365	1.23	0.202	-0.33	0.0975900072948533	0.01
Tk	MED25	1.18	0.202	-0.33	0.0975900072948533	0.01
Tk	Taf8	1.15	0.202	-0.33	0.0975900072948533	0.01
Tk	Gdi	1.14	0.202	-0.33	0.0975900072948533	0.01
Tk	Mat1	1.12	0.202	-0.33	0.0975900072948533	0.01
Tk	polybromo	1.07	0.202	-0.33	0.0975900072948533	0.01
GCC185	pita	4.9	0.042	0.19	0.447213595499958	0.61
GCC185	CG11560	3.97	0.042	0.19	0.447213595499958	0.61
GCC185	Taf8	3.28	0.042	0.19	0.447213595499958	0.61
GCC185	CG2199	3.14	0.042	0.19	0.447213595499958	0.61
GCC185	bon	2.72	0.042	0.19	0.447213595499958	0.61
GCC185	CG3313	2.71	0.042	0.19	0.447213595499958	0.61
GCC185	YL-1	2.56	0.042	0.19	0.447213595499958	0.61
GCC185	CG8950	2.42	0.042	0.19	0.447213595499958	0.61
GCC185	CG12155	2.29	0.042	0.19	0.447213595499958	0.61
GCC185	CTPsyn	2.2	0.042	0.19	0.447213595499958	0.61
GCC185	Mes4	2.17	0.042	0.19	0.447213595499958	0.61
GCC185	CG12267	2.04	0.042	0.19	0.447213595499958	0.61
GCC185	shn	1.98	0.042	0.19	0.447213595499958	0.61
GCC185	Atac1	1.88	0.042	0.19	0.447213595499958	0.61
GCC185	ZnT49B	1.86	0.042	0.19	0.447213595499958	0.61
GCC185	Nufip	1.83	0.042	0.19	0.447213595499958	0.61
GCC185	CG11414	1.74	0.042	0.19	0.447213595499958	0.61
GCC185	Atf-2	1.57	0.042	0.19	0.447213595499958	0.61
GCC185	CG18764	1.46	0.042	0.19	0.447213595499958	0.61
GCC185	Pbp45	1.43	0.042	0.19	0.447213595499958	0.61
GCC185	dwg	1.43	0.042	0.19	0.447213595499958	0.61
GCC185	stwl	1.4	0.042	0.19	0.447213595499958	0.61
GCC185	Elp3	1.39	0.042	0.19	0.447213595499958	0.61
GCC185	Ssl1	1.37	0.042	0.19	0.447213595499958	0.61
GCC185	E2f2	1.34	0.042	0.19	0.447213595499958	0.61
GCC185	CG2202	1.28	0.042	0.19	0.447213595499958	0.61
GCC185	yem	1.25	0.042	0.19	0.447213595499958	0.61
GCC185	caz	1.24	0.042	0.19	0.447213595499958	0.61
GCC185	CG44002	1.23	0.042	0.19	0.447213595499958	0.61
GCC185	CG8909	1.22	0.042	0.19	0.447213595499958	0.61
CG3313	Mitf	5.74	0.078	-0.02	0.382970843102535	0.56
CG3313	Rbsn-5	4.3	0.078	-0.02	0.382970843102535	0.56
CG3313	CG8216	4.17	0.078	-0.02	0.382970843102535	0.56
CG3313	CG4854	3.99	0.078	-0.02	0.382970843102535	0.56
CG3313	stwl	3.45	0.078	-0.02	0.382970843102535	0.56
CG3313	Sry-delta	2.88	0.078	-0.02	0.382970843102535	0.56
CG3313	CG9305	2.81	0.078	-0.02	0.382970843102535	0.56
CG3313	CG14438	2.58	0.078	-0.02	0.382970843102535	0.56
CG3313	E2f2	2.46	0.078	-0.02	0.382970843102535	0.56
CG3313	CG31441	2.03	0.078	-0.02	0.382970843102535	0.56
CG3313	Nufip	1.99	0.078	-0.02	0.382970843102535	0.56
CG3313	CG3065	1.96	0.078	-0.02	0.382970843102535	0.56
CG3313	CG9727	1.93	0.078	-0.02	0.382970843102535	0.56
CG3313	CG14711	1.87	0.078	-0.02	0.382970843102535	0.56
CG3313	Asciz	1.86	0.078	-0.02	0.382970843102535	0.56
CG3313	egg	1.86	0.078	-0.02	0.382970843102535	0.56
CG3313	CG5953	1.84	0.078	-0.02	0.382970843102535	0.56
CG3313	Mes4	1.83	0.078	-0.02	0.382970843102535	0.56
CG3313	CG12075	1.77	0.078	-0.02	0.382970843102535	0.56
CG3313	CG13894	1.75	0.078	-0.02	0.382970843102535	0.56
CG3313	Gdi	1.75	0.078	-0.02	0.382970843102535	0.56
CG3313	CG11723	1.6	0.078	-0.02	0.382970843102535	0.56
CG3313	CG14117	1.55	0.078	-0.02	0.382970843102535	0.56
CG3313	Ets97D	1.46	0.078	-0.02	0.382970843102535	0.56
CG3313	CG5033	1.44	0.078	-0.02	0.382970843102535	0.56
CG3313	FoxP	1.44	0.078	-0.02	0.382970843102535	0.56
CG3313	CG8388	1.38	0.078	-0.02	0.382970843102535	0.56
CG3313	polybromo	1.34	0.078	-0.02	0.382970843102535	0.56
CG3313	sba	1.34	0.078	-0.02	0.382970843102535	0.56
CG3313	CG32982	1.32	0.078	-0.02	0.382970843102535	0.56
dpr17	CG5953	6	1.037	-0.2	0.258198889747161	0.4
dpr17	Su(z)2	3.98	1.037	-0.2	0.258198889747161	0.4
dpr17	Taf8	3.82	1.037	-0.2	0.258198889747161	0.4
dpr17	CG13775	3.64	1.037	-0.2	0.258198889747161	0.4
dpr17	CG2875	2.82	1.037	-0.2	0.258198889747161	0.4
dpr17	CG13894	2.75	1.037	-0.2	0.258198889747161	0.4
dpr17	CG18262	2.38	1.037	-0.2	0.258198889747161	0.4
dpr17	CG17806	2.28	1.037	-0.2	0.258198889747161	0.4
dpr17	CG6654	2.16	1.037	-0.2	0.258198889747161	0.4
dpr17	CG9890	2.1	1.037	-0.2	0.258198889747161	0.4
dpr17	stc	2.08	1.037	-0.2	0.258198889747161	0.4
dpr17	CG14117	1.94	1.037	-0.2	0.258198889747161	0.4
dpr17	CG5196	1.93	1.037	-0.2	0.258198889747161	0.4
dpr17	ph-p	1.93	1.037	-0.2	0.258198889747161	0.4
dpr17	CG11414	1.88	1.037	-0.2	0.258198889747161	0.4
dpr17	CG6254	1.7	1.037	-0.2	0.258198889747161	0.4
dpr17	Tbp	1.67	1.037	-0.2	0.258198889747161	0.4
dpr17	Set2	1.65	1.037	-0.2	0.258198889747161	0.4
dpr17	Cdc5	1.63	1.037	-0.2	0.258198889747161	0.4
dpr17	MTA1-like	1.58	1.037	-0.2	0.258198889747161	0.4
dpr17	CG3995	1.57	1.037	-0.2	0.258198889747161	0.4
dpr17	CG45071	1.48	1.037	-0.2	0.258198889747161	0.4
dpr17	CG2202	1.42	1.037	-0.2	0.258198889747161	0.4
dpr17	CG1024	1.38	1.037	-0.2	0.258198889747161	0.4
dpr17	CG17829	1.34	1.037	-0.2	0.258198889747161	0.4
dpr17	Atf-2	1.33	1.037	-0.2	0.258198889747161	0.4
dpr17	Spt5	1.3	1.037	-0.2	0.258198889747161	0.4
dpr17	Hr78	1.27	1.037	-0.2	0.258198889747161	0.4
dpr17	Hr46	1.26	1.037	-0.2	0.258198889747161	0.4
dpr17	mip120	1.22	1.037	-0.2	0.258198889747161	0.4
dpr15	yem	3.43	0.169	-0.22	0.29277002188456	0.25
dpr15	sba	3.22	0.169	-0.22	0.29277002188456	0.25
dpr15	CG6689	3.08	0.169	-0.22	0.29277002188456	0.25
dpr15	CG11723	2.83	0.169	-0.22	0.29277002188456	0.25
dpr15	wdn	2.51	0.169	-0.22	0.29277002188456	0.25
dpr15	BtbVII	2.45	0.169	-0.22	0.29277002188456	0.25
dpr15	CG6654	2.28	0.169	-0.22	0.29277002188456	0.25
dpr15	hang	2	0.169	-0.22	0.29277002188456	0.25
dpr15	slim	1.91	0.169	-0.22	0.29277002188456	0.25
dpr15	ash1	1.67	0.169	-0.22	0.29277002188456	0.25
dpr15	CG30403	1.62	0.169	-0.22	0.29277002188456	0.25
dpr15	CG11696	1.61	0.169	-0.22	0.29277002188456	0.25
dpr15	sage	1.59	0.169	-0.22	0.29277002188456	0.25
dpr15	Pbp45	1.57	0.169	-0.22	0.29277002188456	0.25
dpr15	CG1407	1.56	0.169	-0.22	0.29277002188456	0.25
dpr15	Dip2	1.56	0.169	-0.22	0.29277002188456	0.25
dpr15	CG42748	1.49	0.169	-0.22	0.29277002188456	0.25
dpr15	Tusp	1.45	0.169	-0.22	0.29277002188456	0.25
dpr15	Gdi	1.41	0.169	-0.22	0.29277002188456	0.25
dpr15	Set2	1.35	0.169	-0.22	0.29277002188456	0.25
dpr15	TH1	1.34	0.169	-0.22	0.29277002188456	0.25
dpr15	Meics	1.33	0.169	-0.22	0.29277002188456	0.25
dpr15	Ets97D	1.24	0.169	-0.22	0.29277002188456	0.25
dpr15	Nufip	1.24	0.169	-0.22	0.29277002188456	0.25
dpr15	stc	1.2	0.169	-0.22	0.29277002188456	0.25
dpr15	MED4	1.2	0.169	-0.22	0.29277002188456	0.25
dpr15	CG5033	1.2	0.169	-0.22	0.29277002188456	0.25
dpr15	RpIII128	1.16	0.169	-0.22	0.29277002188456	0.25
dpr15	Mitf	1.14	0.169	-0.22	0.29277002188456	0.25
dpr15	CG7818	1.12	0.169	-0.22	0.29277002188456	0.25
CG4848	Ets97D	6.47	0.155	-0.32	0.333333333333333	0.48
CG4848	CG8388	5.54	0.155	-0.32	0.333333333333333	0.48
CG4848	esn	2.79	0.155	-0.32	0.333333333333333	0.48
CG4848	Lpt	2.63	0.155	-0.32	0.333333333333333	0.48
CG4848	CG17568	2.6	0.155	-0.32	0.333333333333333	0.48
CG4848	mip120	2.59	0.155	-0.32	0.333333333333333	0.48
CG4848	CG8314	2.43	0.155	-0.32	0.333333333333333	0.48
CG4848	CG9890	2.16	0.155	-0.32	0.333333333333333	0.48
CG4848	Atac2	2.06	0.155	-0.32	0.333333333333333	0.48
CG4848	CG42748	2.02	0.155	-0.32	0.333333333333333	0.48
CG4848	CG11696	1.96	0.155	-0.32	0.333333333333333	0.48
CG4848	CG4707	1.95	0.155	-0.32	0.333333333333333	0.48
CG4848	nerfin-1	1.93	0.155	-0.32	0.333333333333333	0.48
CG4848	Taf8	1.9	0.155	-0.32	0.333333333333333	0.48
CG4848	pfk	1.85	0.155	-0.32	0.333333333333333	0.48
CG4848	nvy	1.79	0.155	-0.32	0.333333333333333	0.48
CG4848	FoxP	1.72	0.155	-0.32	0.333333333333333	0.48
CG4848	CG6907	1.68	0.155	-0.32	0.333333333333333	0.48
CG4848	Opbp	1.61	0.155	-0.32	0.333333333333333	0.48
CG4848	CG1792	1.54	0.155	-0.32	0.333333333333333	0.48
CG4848	CG34149	1.52	0.155	-0.32	0.333333333333333	0.48
CG4848	Brd8	1.48	0.155	-0.32	0.333333333333333	0.48
CG4848	CG33213	1.4	0.155	-0.32	0.333333333333333	0.48
CG4848	CG4570	1.38	0.155	-0.32	0.333333333333333	0.48
CG4848	MED15	1.3	0.155	-0.32	0.333333333333333	0.48
CG4848	Dh44-R2	1.26	0.155	-0.32	0.333333333333333	0.48
CG4848	Mi-2	1.21	0.155	-0.32	0.333333333333333	0.48
CG4848	CG2889	1.16	0.155	-0.32	0.333333333333333	0.48
CG4848	caz	1.11	0.155	-0.32	0.333333333333333	0.48
CG4848	onecut	1.08	0.155	-0.32	0.333333333333333	0.48
Cyp313a2	slim	3.75	0.019	0	0.428571428571429	0.2
Cyp313a2	dbr	2.77	0.019	0	0.428571428571429	0.2
Cyp313a2	Rfx	2.28	0.019	0	0.428571428571429	0.2
Cyp313a2	CG7386	2.21	0.019	0	0.428571428571429	0.2
Cyp313a2	CG1407	1.92	0.019	0	0.428571428571429	0.2
Cyp313a2	CG8159	1.72	0.019	0	0.428571428571429	0.2
Cyp313a2	CG3065	1.65	0.019	0	0.428571428571429	0.2
Cyp313a2	Taf5	1.57	0.019	0	0.428571428571429	0.2
Cyp313a2	Atac1	1.53	0.019	0	0.428571428571429	0.2
Cyp313a2	CG17361	1.45	0.019	0	0.428571428571429	0.2
Cyp313a2	TfIIFbeta	1.42	0.019	0	0.428571428571429	0.2
Cyp313a2	Ravus	1.37	0.019	0	0.428571428571429	0.2
Cyp313a2	CG8578	1.36	0.019	0	0.428571428571429	0.2
Cyp313a2	Brd8	1.31	0.019	0	0.428571428571429	0.2
Cyp313a2	CG11902	1.3	0.019	0	0.428571428571429	0.2
Cyp313a2	caz	1.28	0.019	0	0.428571428571429	0.2
Cyp313a2	CG11398	1.24	0.019	0	0.428571428571429	0.2
Cyp313a2	Su(var)3-9	1.2	0.019	0	0.428571428571429	0.2
Cyp313a2	CG18265	1.16	0.019	0	0.428571428571429	0.2
Cyp313a2	Dad	1.15	0.019	0	0.428571428571429	0.2
Cyp313a2	CG15435	1.13	0.019	0	0.428571428571429	0.2
Cyp313a2	mld	1.12	0.019	0	0.428571428571429	0.2
Cyp313a2	hang	1.11	0.019	0	0.428571428571429	0.2
Cyp313a2	CG2202	1.05	0.019	0	0.428571428571429	0.2
Cyp313a2	CG13894	1.01	0.019	0	0.428571428571429	0.2
Cyp313a2	Blos1	1.01	0.019	0	0.428571428571429	0.2
Cyp313a2	Set2	1	0.019	0	0.428571428571429	0.2
Cyp313a2	CG10274	1	0.019	0	0.428571428571429	0.2
Cyp313a2	Hr96	1	0.019	0	0.428571428571429	0.2
Cyp313a2	Gdi	1	0.019	0	0.428571428571429	0.2
svp	NfI	6.49	0.344	0.06	0.2	0.21
svp	Dh44-R2	4.25	0.344	0.06	0.2	0.21
svp	Ssrp	3.54	0.344	0.06	0.2	0.21
svp	Meics	2.95	0.344	0.06	0.2	0.21
svp	dbr	2.78	0.344	0.06	0.2	0.21
svp	CG12104	2.66	0.344	0.06	0.2	0.21
svp	E2f2	2.62	0.344	0.06	0.2	0.21
svp	Tbp	2.24	0.344	0.06	0.2	0.21
svp	Bug22	2.05	0.344	0.06	0.2	0.21
svp	CG17568	1.84	0.344	0.06	0.2	0.21
svp	Pfk	1.84	0.344	0.06	0.2	0.21
svp	Crc	1.8	0.344	0.06	0.2	0.21
svp	Mes4	1.7	0.344	0.06	0.2	0.21
svp	CG14117	1.51	0.344	0.06	0.2	0.21
svp	mld	1.49	0.344	0.06	0.2	0.21
svp	CG7928	1.45	0.344	0.06	0.2	0.21
svp	Fen1	1.45	0.344	0.06	0.2	0.21
svp	Dip1	1.42	0.344	0.06	0.2	0.21
svp	GATAd	1.36	0.344	0.06	0.2	0.21
svp	CG11710	1.35	0.344	0.06	0.2	0.21
svp	Spt5	1.33	0.344	0.06	0.2	0.21
svp	CrebA	1.31	0.344	0.06	0.2	0.21
svp	CG7518	1.28	0.344	0.06	0.2	0.21
svp	shn	1.26	0.344	0.06	0.2	0.21
svp	Ssl1	1.25	0.344	0.06	0.2	0.21
svp	CG2129	1.22	0.344	0.06	0.2	0.21
svp	CG7818	1.18	0.344	0.06	0.2	0.21
svp	l(3)mbt	1.18	0.344	0.06	0.2	0.21
svp	E(var)3-9	1.12	0.344	0.06	0.2	0.21
svp	CG31388	1.11	0.344	0.06	0.2	0.21
CG10038	CG3313	3.75	0.127	0.22	0.174077655955698	0.31
CG10038	stwl	3.59	0.127	0.22	0.174077655955698	0.31
CG10038	Set2	2.57	0.127	0.22	0.174077655955698	0.31
CG10038	CG7556	2.55	0.127	0.22	0.174077655955698	0.31
CG10038	CG18476	2.52	0.127	0.22	0.174077655955698	0.31
CG10038	CG12104	2.23	0.127	0.22	0.174077655955698	0.31
CG10038	MEP-1	2.2	0.127	0.22	0.174077655955698	0.31
CG10038	bs	2.13	0.127	0.22	0.174077655955698	0.31
CG10038	CG17806	2.12	0.127	0.22	0.174077655955698	0.31
CG10038	stck	2.11	0.127	0.22	0.174077655955698	0.31
CG10038	CG6813	2.05	0.127	0.22	0.174077655955698	0.31
CG10038	CG13624	2.05	0.127	0.22	0.174077655955698	0.31
CG10038	CG8909	1.95	0.127	0.22	0.174077655955698	0.31
CG10038	Hr96	1.82	0.127	0.22	0.174077655955698	0.31
CG10038	Xpd	1.81	0.127	0.22	0.174077655955698	0.31
CG10038	CG8216	1.81	0.127	0.22	0.174077655955698	0.31
CG10038	CG11696	1.8	0.127	0.22	0.174077655955698	0.31
CG10038	CG8301	1.65	0.127	0.22	0.174077655955698	0.31
CG10038	Fen1	1.64	0.127	0.22	0.174077655955698	0.31
CG10038	TfIIFbeta	1.51	0.127	0.22	0.174077655955698	0.31
CG10038	CG15365	1.43	0.127	0.22	0.174077655955698	0.31
CG10038	CG4854	1.42	0.127	0.22	0.174077655955698	0.31
CG10038	CG8388	1.39	0.127	0.22	0.174077655955698	0.31
CG10038	CG6907	1.39	0.127	0.22	0.174077655955698	0.31
CG10038	sima	1.34	0.127	0.22	0.174077655955698	0.31
CG10038	CG11902	1.32	0.127	0.22	0.174077655955698	0.31
CG10038	tef	1.3	0.127	0.22	0.174077655955698	0.31
CG10038	E(var)3-9	1.28	0.127	0.22	0.174077655955698	0.31
CG10038	CG13894	1.23	0.127	0.22	0.174077655955698	0.31
CG10038	CG44247	1.23	0.127	0.22	0.174077655955698	0.31
MBD-R2	CG11317	6.01	0.06	-0.18	0.258198889747161	0.41
MBD-R2	dwg	5.02	0.06	-0.18	0.258198889747161	0.41
MBD-R2	MED25	3.62	0.06	-0.18	0.258198889747161	0.41
MBD-R2	Ravus	2.84	0.06	-0.18	0.258198889747161	0.41
MBD-R2	CG1024	2.37	0.06	-0.18	0.258198889747161	0.41
MBD-R2	Rbsn-5	2.29	0.06	-0.18	0.258198889747161	0.41
MBD-R2	CG4570	2.14	0.06	-0.18	0.258198889747161	0.41
MBD-R2	Atac1	2.05	0.06	-0.18	0.258198889747161	0.41
MBD-R2	ZnT49B	2.02	0.06	-0.18	0.258198889747161	0.41
MBD-R2	Crc	1.92	0.06	-0.18	0.258198889747161	0.41
MBD-R2	Taf5	1.82	0.06	-0.18	0.258198889747161	0.41
MBD-R2	dom	1.73	0.06	-0.18	0.258198889747161	0.41
MBD-R2	CG15011	1.73	0.06	-0.18	0.258198889747161	0.41
MBD-R2	CG31365	1.71	0.06	-0.18	0.258198889747161	0.41
MBD-R2	ktub	1.68	0.06	-0.18	0.258198889747161	0.41
MBD-R2	CG8909	1.66	0.06	-0.18	0.258198889747161	0.41
MBD-R2	CG5033	1.58	0.06	-0.18	0.258198889747161	0.41
MBD-R2	Mtp	1.57	0.06	-0.18	0.258198889747161	0.41
MBD-R2	CG11723	1.57	0.06	-0.18	0.258198889747161	0.41
MBD-R2	Meics	1.54	0.06	-0.18	0.258198889747161	0.41
MBD-R2	sba	1.53	0.06	-0.18	0.258198889747161	0.41
MBD-R2	CG6808	1.42	0.06	-0.18	0.258198889747161	0.41
MBD-R2	Sry-delta	1.42	0.06	-0.18	0.258198889747161	0.41
MBD-R2	Cdk8	1.39	0.06	-0.18	0.258198889747161	0.41
MBD-R2	CG6907	1.39	0.06	-0.18	0.258198889747161	0.41
MBD-R2	Fen1	1.34	0.06	-0.18	0.258198889747161	0.41
MBD-R2	Su(var)3-9	1.34	0.06	-0.18	0.258198889747161	0.41
MBD-R2	mTTF	1.3	0.06	-0.18	0.258198889747161	0.41
MBD-R2	Tusp	1.27	0.06	-0.18	0.258198889747161	0.41
MBD-R2	CG6686	1.27	0.06	-0.18	0.258198889747161	0.41
CG5196	Mtp	4.02	0.127	0.43	0.124034734589208	0.05
CG5196	Glut4EF	3.88	0.127	0.43	0.124034734589208	0.05
CG5196	CG12299	3.85	0.127	0.43	0.124034734589208	0.05
CG5196	Hr96	3.75	0.127	0.43	0.124034734589208	0.05
CG5196	CG13624	3.06	0.127	0.43	0.124034734589208	0.05
CG5196	CG7556	2.53	0.127	0.43	0.124034734589208	0.05
CG5196	hng2	2.11	0.127	0.43	0.124034734589208	0.05
CG5196	Brf	1.99	0.127	0.43	0.124034734589208	0.05
CG5196	mute	1.85	0.127	0.43	0.124034734589208	0.05
CG5196	CG6683	1.81	0.127	0.43	0.124034734589208	0.05
CG5196	CG2875	1.76	0.127	0.43	0.124034734589208	0.05
CG5196	nvy	1.7	0.127	0.43	0.124034734589208	0.05
CG5196	Elp3	1.61	0.127	0.43	0.124034734589208	0.05
CG5196	CG10631	1.58	0.127	0.43	0.124034734589208	0.05
CG5196	CG7386	1.55	0.127	0.43	0.124034734589208	0.05
CG5196	MTA1-like	1.53	0.127	0.43	0.124034734589208	0.05
CG5196	CG3815	1.5	0.127	0.43	0.124034734589208	0.05
CG5196	Mrtf	1.42	0.127	0.43	0.124034734589208	0.05
CG5196	MED4	1.42	0.127	0.43	0.124034734589208	0.05
CG5196	CG10209	1.41	0.127	0.43	0.124034734589208	0.05
CG5196	CG10274	1.34	0.127	0.43	0.124034734589208	0.05
CG5196	Spt5	1.32	0.127	0.43	0.124034734589208	0.05
CG5196	CG10321	1.3	0.127	0.43	0.124034734589208	0.05
CG5196	Usf	1.28	0.127	0.43	0.124034734589208	0.05
CG5196	Nufip	1.26	0.127	0.43	0.124034734589208	0.05
CG5196	CG8950	1.21	0.127	0.43	0.124034734589208	0.05
CG5196	CG8909	1.2	0.127	0.43	0.124034734589208	0.05
CG5196	CG7785	1.15	0.127	0.43	0.124034734589208	0.05
CG5196	CG2199	1.09	0.127	0.43	0.124034734589208	0.05
CG5196	Rabex-5	1.08	0.127	0.43	0.124034734589208	0.05
CG12267	nerfin-1	4.08	0.059	0.2	0.149071198499986	0.01
CG12267	CG6765	2.83	0.059	0.2	0.149071198499986	0.01
CG12267	slim	2.68	0.059	0.2	0.149071198499986	0.01
CG12267	onecut	2.54	0.059	0.2	0.149071198499986	0.01
CG12267	Dip2	2.34	0.059	0.2	0.149071198499986	0.01
CG12267	CG10274	2.25	0.059	0.2	0.149071198499986	0.01
CG12267	ERR	2.24	0.059	0.2	0.149071198499986	0.01
CG12267	Plzf	2.2	0.059	0.2	0.149071198499986	0.01
CG12267	sba	2.15	0.059	0.2	0.149071198499986	0.01
CG12267	Crc	2.04	0.059	0.2	0.149071198499986	0.01
CG12267	Atf-2	2.03	0.059	0.2	0.149071198499986	0.01
CG12267	Spt5	1.98	0.059	0.2	0.149071198499986	0.01
CG12267	Taf5	1.95	0.059	0.2	0.149071198499986	0.01
CG12267	CG32982	1.9	0.059	0.2	0.149071198499986	0.01
CG12267	CG11560	1.89	0.059	0.2	0.149071198499986	0.01
CG12267	CG1407	1.88	0.059	0.2	0.149071198499986	0.01
CG12267	CG10631	1.88	0.059	0.2	0.149071198499986	0.01
CG12267	hang	1.83	0.059	0.2	0.149071198499986	0.01
CG12267	CG14711	1.75	0.059	0.2	0.149071198499986	0.01
CG12267	CG17829	1.75	0.059	0.2	0.149071198499986	0.01
CG12267	tef	1.72	0.059	0.2	0.149071198499986	0.01
CG12267	CG12219	1.67	0.059	0.2	0.149071198499986	0.01
CG12267	CG11970	1.67	0.059	0.2	0.149071198499986	0.01
CG12267	ash1	1.67	0.059	0.2	0.149071198499986	0.01
CG12267	PHDP	1.6	0.059	0.2	0.149071198499986	0.01
CG12267	CG8314	1.6	0.059	0.2	0.149071198499986	0.01
CG12267	Lpt	1.6	0.059	0.2	0.149071198499986	0.01
CG12267	Cdk8	1.53	0.059	0.2	0.149071198499986	0.01
CG12267	bs	1.49	0.059	0.2	0.149071198499986	0.01
CG12267	Hr96	1.39	0.059	0.2	0.149071198499986	0.01
Octbeta3R	Spt5	8.39	0.564	0.06	0.302613766334401	0.5
Octbeta3R	CG18476	4.18	0.564	0.06	0.302613766334401	0.5
Octbeta3R	bon	4.17	0.564	0.06	0.302613766334401	0.5
Octbeta3R	CG6254	2.67	0.564	0.06	0.302613766334401	0.5
Octbeta3R	ecd	2.58	0.564	0.06	0.302613766334401	0.5
Octbeta3R	CG3313	2.35	0.564	0.06	0.302613766334401	0.5
Octbeta3R	dbr	2.31	0.564	0.06	0.302613766334401	0.5
Octbeta3R	CG2611	2.25	0.564	0.06	0.302613766334401	0.5
Octbeta3R	sba	2.2	0.564	0.06	0.302613766334401	0.5
Octbeta3R	CG11710	2.11	0.564	0.06	0.302613766334401	0.5
Octbeta3R	Scm	1.96	0.564	0.06	0.302613766334401	0.5
Octbeta3R	CG11970	1.87	0.564	0.06	0.302613766334401	0.5
Octbeta3R	Glut4EF	1.86	0.564	0.06	0.302613766334401	0.5
Octbeta3R	Kdm4A	1.79	0.564	0.06	0.302613766334401	0.5
Octbeta3R	Dad	1.75	0.564	0.06	0.302613766334401	0.5
Octbeta3R	CG15073	1.75	0.564	0.06	0.302613766334401	0.5
Octbeta3R	yem	1.73	0.564	0.06	0.302613766334401	0.5
Octbeta3R	phtf	1.69	0.564	0.06	0.302613766334401	0.5
Octbeta3R	Dh44-R2	1.6	0.564	0.06	0.302613766334401	0.5
Octbeta3R	CG33213	1.58	0.564	0.06	0.302613766334401	0.5
Octbeta3R	CG45071	1.56	0.564	0.06	0.302613766334401	0.5
Octbeta3R	CG12104	1.56	0.564	0.06	0.302613766334401	0.5
Octbeta3R	CG4570	1.55	0.564	0.06	0.302613766334401	0.5
Octbeta3R	Su(var)3-9	1.5	0.564	0.06	0.302613766334401	0.5
Octbeta3R	CG14117	1.49	0.564	0.06	0.302613766334401	0.5
Octbeta3R	CG9890	1.25	0.564	0.06	0.302613766334401	0.5
Octbeta3R	CG6907	1.23	0.564	0.06	0.302613766334401	0.5
Octbeta3R	CG30403	1.2	0.564	0.06	0.302613766334401	0.5
Octbeta3R	Set2	1.17	0.564	0.06	0.302613766334401	0.5
Octbeta3R	CG10321	1.17	0.564	0.06	0.302613766334401	0.5
Octbeta2R	CG8388	7.52	0.757	0.14	0.618070046200738	0.42
Octbeta2R	ash1	6.91	0.757	0.14	0.618070046200738	0.42
Octbeta2R	Dip1	5.97	0.757	0.14	0.618070046200738	0.42
Octbeta2R	NfI	3.14	0.757	0.14	0.618070046200738	0.42
Octbeta2R	CG10209	2.5	0.757	0.14	0.618070046200738	0.42
Octbeta2R	CG17361	2.13	0.757	0.14	0.618070046200738	0.42
Octbeta2R	CG1663	2.06	0.757	0.14	0.618070046200738	0.42
Octbeta2R	dbr	2.04	0.757	0.14	0.618070046200738	0.42
Octbeta2R	CG2202	2.04	0.757	0.14	0.618070046200738	0.42
Octbeta2R	Opbp	1.84	0.757	0.14	0.618070046200738	0.42
Octbeta2R	CG14667	1.78	0.757	0.14	0.618070046200738	0.42
Octbeta2R	sima	1.7	0.757	0.14	0.618070046200738	0.42
Octbeta2R	MED11	1.64	0.757	0.14	0.618070046200738	0.42
Octbeta2R	ecd	1.53	0.757	0.14	0.618070046200738	0.42
Octbeta2R	CG3919	1.52	0.757	0.14	0.618070046200738	0.42
Octbeta2R	bs	1.52	0.757	0.14	0.618070046200738	0.42
Octbeta2R	Dip2	1.49	0.757	0.14	0.618070046200738	0.42
Octbeta2R	CG6686	1.49	0.757	0.14	0.618070046200738	0.42
Octbeta2R	CG32700	1.46	0.757	0.14	0.618070046200738	0.42
Octbeta2R	CG12075	1.43	0.757	0.14	0.618070046200738	0.42
Octbeta2R	CG10321	1.29	0.757	0.14	0.618070046200738	0.42
Octbeta2R	PHDP	1.29	0.757	0.14	0.618070046200738	0.42
Octbeta2R	CG12155	1.24	0.757	0.14	0.618070046200738	0.42
Octbeta2R	CG12219	1.21	0.757	0.14	0.618070046200738	0.42
Octbeta2R	CG12104	1.2	0.757	0.14	0.618070046200738	0.42
Octbeta2R	l(3)mbt	1.09	0.757	0.14	0.618070046200738	0.42
Octbeta2R	Lmpt	1.08	0.757	0.14	0.618070046200738	0.42
Octbeta2R	MED15	1.05	0.757	0.14	0.618070046200738	0.42
Octbeta2R	hng2	1.04	0.757	0.14	0.618070046200738	0.42
Octbeta2R	CG7987	0.94	0.757	0.14	0.618070046200738	0.42
Not10	CG7785	5.05	0.049	-0.1	-0.0666666666666667	0.98
Not10	MED15	4.47	0.049	-0.1	-0.0666666666666667	0.98
Not10	CG11696	3.78	0.049	-0.1	-0.0666666666666667	0.98
Not10	Mi-2	3.52	0.049	-0.1	-0.0666666666666667	0.98
Not10	CR43671	3.23	0.049	-0.1	-0.0666666666666667	0.98
Not10	Mtp	2.53	0.049	-0.1	-0.0666666666666667	0.98
Not10	pita	2.4	0.049	-0.1	-0.0666666666666667	0.98
Not10	CG1965	2.33	0.049	-0.1	-0.0666666666666667	0.98
Not10	CG12299	2.2	0.049	-0.1	-0.0666666666666667	0.98
Not10	CG7518	1.98	0.049	-0.1	-0.0666666666666667	0.98
Not10	Lmpt	1.98	0.049	-0.1	-0.0666666666666667	0.98
Not10	mute	1.95	0.049	-0.1	-0.0666666666666667	0.98
Not10	Ets97D	1.93	0.049	-0.1	-0.0666666666666667	0.98
Not10	Glut4EF	1.83	0.049	-0.1	-0.0666666666666667	0.98
Not10	CG17328	1.81	0.049	-0.1	-0.0666666666666667	0.98
Not10	sba	1.8	0.049	-0.1	-0.0666666666666667	0.98
Not10	FoxP	1.79	0.049	-0.1	-0.0666666666666667	0.98
Not10	Octbeta2R	1.77	0.049	-0.1	-0.0666666666666667	0.98
Not10	hang	1.74	0.049	-0.1	-0.0666666666666667	0.98
Not10	CG9890	1.6	0.049	-0.1	-0.0666666666666667	0.98
Not10	Su(z)2	1.59	0.049	-0.1	-0.0666666666666667	0.98
Not10	CG6907	1.59	0.049	-0.1	-0.0666666666666667	0.98
Not10	ash1	1.55	0.049	-0.1	-0.0666666666666667	0.98
Not10	CG10321	1.51	0.049	-0.1	-0.0666666666666667	0.98
Not10	CG30403	1.5	0.049	-0.1	-0.0666666666666667	0.98
Not10	CG4282	1.48	0.049	-0.1	-0.0666666666666667	0.98
Not10	Elp3	1.45	0.049	-0.1	-0.0666666666666667	0.98
Not10	CG18764	1.45	0.049	-0.1	-0.0666666666666667	0.98
Not10	CG14200	1.44	0.049	-0.1	-0.0666666666666667	0.98
Not10	CG11970	1.41	0.049	-0.1	-0.0666666666666667	0.98
Su(fu)	CG2202	9.72	0.073	0.39	-0.0666666666666667	0.81
Su(fu)	Su(z)2	4.5	0.073	0.39	-0.0666666666666667	0.81
Su(fu)	CrebA	2.73	0.073	0.39	-0.0666666666666667	0.81
Su(fu)	CG7386	2.73	0.073	0.39	-0.0666666666666667	0.81
Su(fu)	Lpt	2.71	0.073	0.39	-0.0666666666666667	0.81
Su(fu)	dwg	2.7	0.073	0.39	-0.0666666666666667	0.81
Su(fu)	CG4282	2.66	0.073	0.39	-0.0666666666666667	0.81
Su(fu)	shn	2.65	0.073	0.39	-0.0666666666666667	0.81
Su(fu)	CG1024	2.59	0.073	0.39	-0.0666666666666667	0.81
Su(fu)	CG2129	2.46	0.073	0.39	-0.0666666666666667	0.81
Su(fu)	Su(var)3-7	2.44	0.073	0.39	-0.0666666666666667	0.81
Su(fu)	CG9890	2.41	0.073	0.39	-0.0666666666666667	0.81
Su(fu)	CG11414	2.22	0.073	0.39	-0.0666666666666667	0.81
Su(fu)	Mtp	2.17	0.073	0.39	-0.0666666666666667	0.81
Su(fu)	fuss	2.03	0.073	0.39	-0.0666666666666667	0.81
Su(fu)	yem	2.01	0.073	0.39	-0.0666666666666667	0.81
Su(fu)	CG7987	1.89	0.073	0.39	-0.0666666666666667	0.81
Su(fu)	CG11456	1.77	0.073	0.39	-0.0666666666666667	0.81
Su(fu)	MTA1-like	1.73	0.073	0.39	-0.0666666666666667	0.81
Su(fu)	CG33213	1.71	0.073	0.39	-0.0666666666666667	0.81
Su(fu)	CG6689	1.71	0.073	0.39	-0.0666666666666667	0.81
Su(fu)	CG8314	1.64	0.073	0.39	-0.0666666666666667	0.81
Su(fu)	Opbp	1.6	0.073	0.39	-0.0666666666666667	0.81
Su(fu)	CG18764	1.53	0.073	0.39	-0.0666666666666667	0.81
Su(fu)	HLH106	1.51	0.073	0.39	-0.0666666666666667	0.81
Su(fu)	MED15	1.49	0.073	0.39	-0.0666666666666667	0.81
Su(fu)	CTPsyn	1.44	0.073	0.39	-0.0666666666666667	0.81
Su(fu)	Meics	1.41	0.073	0.39	-0.0666666666666667	0.81
Su(fu)	Dh44-R2	1.4	0.073	0.39	-0.0666666666666667	0.81
Su(fu)	CG14117	1.4	0.073	0.39	-0.0666666666666667	0.81
Men	Ravus	4.63	0.175	0.3	0.2	0.45
Men	hng2	3.59	0.175	0.3	0.2	0.45
Men	CG9890	2.63	0.175	0.3	0.2	0.45
Men	CG1792	2.55	0.175	0.3	0.2	0.45
Men	scrt	2.28	0.175	0.3	0.2	0.45
Men	CG6683	2.17	0.175	0.3	0.2	0.45
Men	FoxP	1.92	0.175	0.3	0.2	0.45
Men	Hr46	1.85	0.175	0.3	0.2	0.45
Men	CG10209	1.82	0.175	0.3	0.2	0.45
Men	CG6654	1.77	0.175	0.3	0.2	0.45
Men	E(var)3-9	1.73	0.175	0.3	0.2	0.45
Men	MEP-1	1.73	0.175	0.3	0.2	0.45
Men	CG15073	1.72	0.175	0.3	0.2	0.45
Men	CG14200	1.7	0.175	0.3	0.2	0.45
Men	CG1620	1.6	0.175	0.3	0.2	0.45
Men	Su(z)2	1.56	0.175	0.3	0.2	0.45
Men	CG1965	1.51	0.175	0.3	0.2	0.45
Men	Kdm2	1.5	0.175	0.3	0.2	0.45
Men	CG18262	1.46	0.175	0.3	0.2	0.45
Men	CG32982	1.44	0.175	0.3	0.2	0.45
Men	CG8314	1.38	0.175	0.3	0.2	0.45
Men	CG14438	1.37	0.175	0.3	0.2	0.45
Men	Meics	1.36	0.175	0.3	0.2	0.45
Men	CrebA	1.35	0.175	0.3	0.2	0.45
Men	MED4	1.33	0.175	0.3	0.2	0.45
Men	Fen1	1.27	0.175	0.3	0.2	0.45
Men	Ets97D	1.23	0.175	0.3	0.2	0.45
Men	CG11902	1.22	0.175	0.3	0.2	0.45
Men	Kdm4A	1.16	0.175	0.3	0.2	0.45
Men	CG11723	1.09	0.175	0.3	0.2	0.45
beat-Vc	Dh44-R2	6.63	0.192	0.46	0.29277002188456	0.36
beat-Vc	Ssrp	4.67	0.192	0.46	0.29277002188456	0.36
beat-Vc	Mi-2	4.34	0.192	0.46	0.29277002188456	0.36
beat-Vc	CG13624	3.55	0.192	0.46	0.29277002188456	0.36
beat-Vc	su(Hw)	3.33	0.192	0.46	0.29277002188456	0.36
beat-Vc	MED25	2.62	0.192	0.46	0.29277002188456	0.36
beat-Vc	CG8159	2.57	0.192	0.46	0.29277002188456	0.36
beat-Vc	CG2129	2.28	0.192	0.46	0.29277002188456	0.36
beat-Vc	Taf5	2.21	0.192	0.46	0.29277002188456	0.36
beat-Vc	CG7368	2.18	0.192	0.46	0.29277002188456	0.36
beat-Vc	YL-1	2.18	0.192	0.46	0.29277002188456	0.36
beat-Vc	CG2199	2.09	0.192	0.46	0.29277002188456	0.36
beat-Vc	CG6765	2	0.192	0.46	0.29277002188456	0.36
beat-Vc	CG3919	1.86	0.192	0.46	0.29277002188456	0.36
beat-Vc	sage	1.73	0.192	0.46	0.29277002188456	0.36
beat-Vc	CG8944	1.69	0.192	0.46	0.29277002188456	0.36
beat-Vc	CG7818	1.65	0.192	0.46	0.29277002188456	0.36
beat-Vc	CG8950	1.57	0.192	0.46	0.29277002188456	0.36
beat-Vc	Cdc5	1.56	0.192	0.46	0.29277002188456	0.36
beat-Vc	CG17802	1.49	0.192	0.46	0.29277002188456	0.36
beat-Vc	Mes4	1.45	0.192	0.46	0.29277002188456	0.36
beat-Vc	Crc	1.4	0.192	0.46	0.29277002188456	0.36
beat-Vc	CG10949	1.37	0.192	0.46	0.29277002188456	0.36
beat-Vc	CG3815	1.32	0.192	0.46	0.29277002188456	0.36
beat-Vc	RpIII128	1.24	0.192	0.46	0.29277002188456	0.36
beat-Vc	MED15	1.23	0.192	0.46	0.29277002188456	0.36
beat-Vc	tio	1.13	0.192	0.46	0.29277002188456	0.36
beat-Vc	CG17568	1.12	0.192	0.46	0.29277002188456	0.36
beat-Vc	CG12267	1.1	0.192	0.46	0.29277002188456	0.36
beat-Vc	az2	1.09	0.192	0.46	0.29277002188456	0.36
beat-Va	BtbVII	6.38	0.344	-0.11	0.0975900072948533	0.01
beat-Va	osa	5.03	0.344	-0.11	0.0975900072948533	0.01
beat-Va	Lmpt	4.89	0.344	-0.11	0.0975900072948533	0.01
beat-Va	CG17361	3.47	0.344	-0.11	0.0975900072948533	0.01
beat-Va	Octbeta2R	3.42	0.344	-0.11	0.0975900072948533	0.01
beat-Va	CG10949	3.22	0.344	-0.11	0.0975900072948533	0.01
beat-Va	CG3815	2.92	0.344	-0.11	0.0975900072948533	0.01
beat-Va	l(3)mbt	2.85	0.344	-0.11	0.0975900072948533	0.01
beat-Va	MED25	2.78	0.344	-0.11	0.0975900072948533	0.01
beat-Va	CG6683	2.63	0.344	-0.11	0.0975900072948533	0.01
beat-Va	dwg	2.38	0.344	-0.11	0.0975900072948533	0.01
beat-Va	ERR	2.03	0.344	-0.11	0.0975900072948533	0.01
beat-Va	CG7368	1.9	0.344	-0.11	0.0975900072948533	0.01
beat-Va	CG11695	1.71	0.344	-0.11	0.0975900072948533	0.01
beat-Va	Mat1	1.69	0.344	-0.11	0.0975900072948533	0.01
beat-Va	wdn	1.67	0.344	-0.11	0.0975900072948533	0.01
beat-Va	MED11	1.66	0.344	-0.11	0.0975900072948533	0.01
beat-Va	Asciz	1.51	0.344	-0.11	0.0975900072948533	0.01
beat-Va	CG1792	1.38	0.344	-0.11	0.0975900072948533	0.01
beat-Va	Rbsn-5	1.36	0.344	-0.11	0.0975900072948533	0.01
beat-Va	CG11398	1.36	0.344	-0.11	0.0975900072948533	0.01
beat-Va	Opbp	1.35	0.344	-0.11	0.0975900072948533	0.01
beat-Va	Ssl1	1.35	0.344	-0.11	0.0975900072948533	0.01
beat-Va	Sry-delta	1.33	0.344	-0.11	0.0975900072948533	0.01
beat-Va	CG8909	1.21	0.344	-0.11	0.0975900072948533	0.01
beat-Va	CG1024	1.19	0.344	-0.11	0.0975900072948533	0.01
beat-Va	Kdm2	1.17	0.344	-0.11	0.0975900072948533	0.01
beat-Va	CG13894	1.12	0.344	-0.11	0.0975900072948533	0.01
beat-Va	Dip1	1.07	0.344	-0.11	0.0975900072948533	0.01
beat-Va	CG17568	1.06	0.344	-0.11	0.0975900072948533	0.01
beat-Vb	CG5196	11.97	0.538	0.12	0.277350098112615	0.16
beat-Vb	CG5953	8.15	0.538	0.12	0.277350098112615	0.16
beat-Vb	CG13775	5.26	0.538	0.12	0.277350098112615	0.16
beat-Vb	sba	4.21	0.538	0.12	0.277350098112615	0.16
beat-Vb	tef	4.08	0.538	0.12	0.277350098112615	0.16
beat-Vb	CG10209	3.61	0.538	0.12	0.277350098112615	0.16
beat-Vb	Brf	2.83	0.538	0.12	0.277350098112615	0.16
beat-Vb	Blos1	2.81	0.538	0.12	0.277350098112615	0.16
beat-Vb	Scm	2.7	0.538	0.12	0.277350098112615	0.16
beat-Vb	CG6689	2.55	0.538	0.12	0.277350098112615	0.16
beat-Vb	CG12104	2.44	0.538	0.12	0.277350098112615	0.16
beat-Vb	Kdm4A	2.37	0.538	0.12	0.277350098112615	0.16
beat-Vb	ktub	2.2	0.538	0.12	0.277350098112615	0.16
beat-Vb	CG14711	2.02	0.538	0.12	0.277350098112615	0.16
beat-Vb	Bug22	1.99	0.538	0.12	0.277350098112615	0.16
beat-Vb	CG10631	1.88	0.538	0.12	0.277350098112615	0.16
beat-Vb	shn	1.82	0.538	0.12	0.277350098112615	0.16
beat-Vb	CG3065	1.72	0.538	0.12	0.277350098112615	0.16
beat-Vb	HLH106	1.72	0.538	0.12	0.277350098112615	0.16
beat-Vb	tio	1.71	0.538	0.12	0.277350098112615	0.16
beat-Vb	Ets97D	1.71	0.538	0.12	0.277350098112615	0.16
beat-Vb	pfk	1.7	0.538	0.12	0.277350098112615	0.16
beat-Vb	bon	1.69	0.538	0.12	0.277350098112615	0.16
beat-Vb	CG9890	1.65	0.538	0.12	0.277350098112615	0.16
beat-Vb	su(Hw)	1.65	0.538	0.12	0.277350098112615	0.16
beat-Vb	CG6808	1.53	0.538	0.12	0.277350098112615	0.16
beat-Vb	CG11317	1.49	0.538	0.12	0.277350098112615	0.16
beat-Vb	CG12299	1.49	0.538	0.12	0.277350098112615	0.16
beat-Vb	CG8216	1.48	0.538	0.12	0.277350098112615	0.16
beat-Vb	Taf8	1.42	0.538	0.12	0.277350098112615	0.16
CG7488	Xpd	6.4	0.082	0.3	0.683130051063973	0.75
CG7488	caz	5.25	0.082	0.3	0.683130051063973	0.75
CG7488	Spt5	4.62	0.082	0.3	0.683130051063973	0.75
CG7488	MED11	4.58	0.082	0.3	0.683130051063973	0.75
CG7488	CG42748	3.75	0.082	0.3	0.683130051063973	0.75
CG7488	CG1024	2.8	0.082	0.3	0.683130051063973	0.75
CG7488	CG44002	2.79	0.082	0.3	0.683130051063973	0.75
CG7488	CG6254	2.73	0.082	0.3	0.683130051063973	0.75
CG7488	Zif	2.71	0.082	0.3	0.683130051063973	0.75
CG7488	CG44247	2.5	0.082	0.3	0.683130051063973	0.75
CG7488	Lmpt	2.37	0.082	0.3	0.683130051063973	0.75
CG7488	CG14711	2.24	0.082	0.3	0.683130051063973	0.75
CG7488	Ravus	2.19	0.082	0.3	0.683130051063973	0.75
CG7488	polybromo	2.17	0.082	0.3	0.683130051063973	0.75
CG7488	CG10147	2.11	0.082	0.3	0.683130051063973	0.75
CG7488	stck	1.99	0.082	0.3	0.683130051063973	0.75
CG7488	CG14200	1.95	0.082	0.3	0.683130051063973	0.75
CG7488	Glut4EF	1.9	0.082	0.3	0.683130051063973	0.75
CG7488	CG8314	1.87	0.082	0.3	0.683130051063973	0.75
CG7488	Opbp	1.85	0.082	0.3	0.683130051063973	0.75
CG7488	CrebA	1.74	0.082	0.3	0.683130051063973	0.75
CG7488	CG8159	1.71	0.082	0.3	0.683130051063973	0.75
CG7488	osa	1.65	0.082	0.3	0.683130051063973	0.75
CG7488	MED22	1.63	0.082	0.3	0.683130051063973	0.75
CG7488	Dip1	1.58	0.082	0.3	0.683130051063973	0.75
CG7488	stc	1.56	0.082	0.3	0.683130051063973	0.75
CG7488	CG6813	1.52	0.082	0.3	0.683130051063973	0.75
CG7488	CG17568	1.52	0.082	0.3	0.683130051063973	0.75
CG7488	Fen1	1.52	0.082	0.3	0.683130051063973	0.75
CG7488	CG14667	1.44	0.082	0.3	0.683130051063973	0.75
CG7518	Taf2	4.93	0.084	0.24	0.29277002188456	0.5
CG7518	tef	4.68	0.084	0.24	0.29277002188456	0.5
CG7518	ERR	4.66	0.084	0.24	0.29277002188456	0.5
CG7518	CG11398	3.23	0.084	0.24	0.29277002188456	0.5
CG7518	Cdk8	2.88	0.084	0.24	0.29277002188456	0.5
CG7518	Xpd	2.49	0.084	0.24	0.29277002188456	0.5
CG7518	MED22	2.27	0.084	0.24	0.29277002188456	0.5
CG7518	osa	2.25	0.084	0.24	0.29277002188456	0.5
CG7518	CG11696	2.2	0.084	0.24	0.29277002188456	0.5
CG7518	tio	2.15	0.084	0.24	0.29277002188456	0.5
CG7518	CG6907	2.07	0.084	0.24	0.29277002188456	0.5
CG7518	Lmpt	1.97	0.084	0.24	0.29277002188456	0.5
CG7518	ash1	1.82	0.084	0.24	0.29277002188456	0.5
CG7518	fu2	1.81	0.084	0.24	0.29277002188456	0.5
CG7518	Dad	1.75	0.084	0.24	0.29277002188456	0.5
CG7518	CG2202	1.7	0.084	0.24	0.29277002188456	0.5
CG7518	CG15073	1.68	0.084	0.24	0.29277002188456	0.5
CG7518	CG10147	1.63	0.084	0.24	0.29277002188456	0.5
CG7518	Asciz	1.59	0.084	0.24	0.29277002188456	0.5
CG7518	CG2611	1.57	0.084	0.24	0.29277002188456	0.5
CG7518	MED15	1.47	0.084	0.24	0.29277002188456	0.5
CG7518	CG7556	1.47	0.084	0.24	0.29277002188456	0.5
CG7518	Tbp	1.45	0.084	0.24	0.29277002188456	0.5
CG7518	CG32982	1.41	0.084	0.24	0.29277002188456	0.5
CG7518	Zif	1.34	0.084	0.24	0.29277002188456	0.5
CG7518	CG18262	1.26	0.084	0.24	0.29277002188456	0.5
CG7518	CG10321	1.23	0.084	0.24	0.29277002188456	0.5
CG7518	CG2129	1.2	0.084	0.24	0.29277002188456	0.5
CG7518	CG6683	1.18	0.084	0.24	0.29277002188456	0.5
CG7518	CG9727	1.15	0.084	0.24	0.29277002188456	0.5
l(3)87Df	CG34149	5.4	0.083	-0.04	0.2	0.18
l(3)87Df	Pfk	4.7	0.083	-0.04	0.2	0.18
l(3)87Df	Brd8	4.21	0.083	-0.04	0.2	0.18
l(3)87Df	pita	3.23	0.083	-0.04	0.2	0.18
l(3)87Df	Octbeta2R	3.01	0.083	-0.04	0.2	0.18
l(3)87Df	Cp190	2.86	0.083	-0.04	0.2	0.18
l(3)87Df	CG8216	2.75	0.083	-0.04	0.2	0.18
l(3)87Df	CG12267	2.6	0.083	-0.04	0.2	0.18
l(3)87Df	CG5033	2.43	0.083	-0.04	0.2	0.18
l(3)87Df	sba	2.37	0.083	-0.04	0.2	0.18
l(3)87Df	E2f2	2.17	0.083	-0.04	0.2	0.18
l(3)87Df	CG18476	2.14	0.083	-0.04	0.2	0.18
l(3)87Df	Gdi	2.13	0.083	-0.04	0.2	0.18
l(3)87Df	tio	2.13	0.083	-0.04	0.2	0.18
l(3)87Df	CG12075	2.01	0.083	-0.04	0.2	0.18
l(3)87Df	CG4707	2	0.083	-0.04	0.2	0.18
l(3)87Df	Mes4	1.86	0.083	-0.04	0.2	0.18
l(3)87Df	Bka	1.79	0.083	-0.04	0.2	0.18
l(3)87Df	CG4570	1.69	0.083	-0.04	0.2	0.18
l(3)87Df	CG7928	1.65	0.083	-0.04	0.2	0.18
l(3)87Df	CG7556	1.63	0.083	-0.04	0.2	0.18
l(3)87Df	CrebA	1.62	0.083	-0.04	0.2	0.18
l(3)87Df	CG18764	1.52	0.083	-0.04	0.2	0.18
l(3)87Df	CG10321	1.52	0.083	-0.04	0.2	0.18
l(3)87Df	sage	1.5	0.083	-0.04	0.2	0.18
l(3)87Df	CG31388	1.41	0.083	-0.04	0.2	0.18
l(3)87Df	CG6654	1.37	0.083	-0.04	0.2	0.18
l(3)87Df	Ssl1	1.35	0.083	-0.04	0.2	0.18
l(3)87Df	CG6808	1.29	0.083	-0.04	0.2	0.18
l(3)87Df	CG11414	1.26	0.083	-0.04	0.2	0.18
pic	GATAd	4.99	0.112	0.26	0.181568259800641	0.21
pic	CG4854	3.06	0.112	0.26	0.181568259800641	0.21
pic	CG6686	2.55	0.112	0.26	0.181568259800641	0.21
pic	Blos1	2.42	0.112	0.26	0.181568259800641	0.21
pic	MED4	2.4	0.112	0.26	0.181568259800641	0.21
pic	CG14438	2.37	0.112	0.26	0.181568259800641	0.21
pic	Set2	2	0.112	0.26	0.181568259800641	0.21
pic	CG10631	1.95	0.112	0.26	0.181568259800641	0.21
pic	slim	1.86	0.112	0.26	0.181568259800641	0.21
pic	CG6683	1.64	0.112	0.26	0.181568259800641	0.21
pic	CG17806	1.63	0.112	0.26	0.181568259800641	0.21
pic	CG12219	1.61	0.112	0.26	0.181568259800641	0.21
pic	CG6813	1.58	0.112	0.26	0.181568259800641	0.21
pic	HLH106	1.58	0.112	0.26	0.181568259800641	0.21
pic	Su(var)3-9	1.56	0.112	0.26	0.181568259800641	0.21
pic	fu2	1.56	0.112	0.26	0.181568259800641	0.21
pic	Brf	1.56	0.112	0.26	0.181568259800641	0.21
pic	ZnT49B	1.52	0.112	0.26	0.181568259800641	0.21
pic	CG18476	1.51	0.112	0.26	0.181568259800641	0.21
pic	CG2129	1.5	0.112	0.26	0.181568259800641	0.21
pic	Crc	1.44	0.112	0.26	0.181568259800641	0.21
pic	CG5033	1.42	0.112	0.26	0.181568259800641	0.21
pic	tio	1.41	0.112	0.26	0.181568259800641	0.21
pic	CG11970	1.4	0.112	0.26	0.181568259800641	0.21
pic	Bug22	1.4	0.112	0.26	0.181568259800641	0.21
pic	Taf2	1.34	0.112	0.26	0.181568259800641	0.21
pic	nvy	1.34	0.112	0.26	0.181568259800641	0.21
pic	CG2202	1.33	0.112	0.26	0.181568259800641	0.21
pic	stwl	1.32	0.112	0.26	0.181568259800641	0.21
pic	CG11317	1.32	0.112	0.26	0.181568259800641	0.21
sim	CG31441	10.78	0.137	-0.17	0.227710017021324	0.27
sim	CG45071	3.35	0.137	-0.17	0.227710017021324	0.27
sim	sba	3.27	0.137	-0.17	0.227710017021324	0.27
sim	Pcl	2.91	0.137	-0.17	0.227710017021324	0.27
sim	nerfin-1	2.47	0.137	-0.17	0.227710017021324	0.27
sim	shn	2.11	0.137	-0.17	0.227710017021324	0.27
sim	CG12267	2.07	0.137	-0.17	0.227710017021324	0.27
sim	CG4854	1.94	0.137	-0.17	0.227710017021324	0.27
sim	CG5953	1.72	0.137	-0.17	0.227710017021324	0.27
sim	Ets97D	1.67	0.137	-0.17	0.227710017021324	0.27
sim	dbr	1.66	0.137	-0.17	0.227710017021324	0.27
sim	FoxP	1.61	0.137	-0.17	0.227710017021324	0.27
sim	mld	1.54	0.137	-0.17	0.227710017021324	0.27
sim	CR43671	1.48	0.137	-0.17	0.227710017021324	0.27
sim	Rfx	1.42	0.137	-0.17	0.227710017021324	0.27
sim	CG18619	1.4	0.137	-0.17	0.227710017021324	0.27
sim	MTA1-like	1.4	0.137	-0.17	0.227710017021324	0.27
sim	CG10949	1.37	0.137	-0.17	0.227710017021324	0.27
sim	MED4	1.36	0.137	-0.17	0.227710017021324	0.27
sim	BtbVII	1.34	0.137	-0.17	0.227710017021324	0.27
sim	CG8388	1.3	0.137	-0.17	0.227710017021324	0.27
sim	CG11710	1.29	0.137	-0.17	0.227710017021324	0.27
sim	her	1.28	0.137	-0.17	0.227710017021324	0.27
sim	CG14117	1.26	0.137	-0.17	0.227710017021324	0.27
sim	CrebA	1.24	0.137	-0.17	0.227710017021324	0.27
sim	Tusp	1.21	0.137	-0.17	0.227710017021324	0.27
sim	CG1620	1.21	0.137	-0.17	0.227710017021324	0.27
sim	Ssrp	1.18	0.137	-0.17	0.227710017021324	0.27
sim	CG12155	1.18	0.137	-0.17	0.227710017021324	0.27
sim	CG3919	1.17	0.137	-0.17	0.227710017021324	0.27
2mit	CG1024	5.1	0.244	-0.21	0.0215916758543765	0.64
2mit	BtbVII	3.92	0.244	-0.21	0.0215916758543765	0.64
2mit	CG2129	3.21	0.244	-0.21	0.0215916758543765	0.64
2mit	CG15435	3.18	0.244	-0.21	0.0215916758543765	0.64
2mit	jing	2.99	0.244	-0.21	0.0215916758543765	0.64
2mit	Cdc5	2.36	0.244	-0.21	0.0215916758543765	0.64
2mit	CG7386	2.31	0.244	-0.21	0.0215916758543765	0.64
2mit	CG14438	1.99	0.244	-0.21	0.0215916758543765	0.64
2mit	E(var)3-9	1.96	0.244	-0.21	0.0215916758543765	0.64
2mit	CG6907	1.92	0.244	-0.21	0.0215916758543765	0.64
2mit	bon	1.84	0.244	-0.21	0.0215916758543765	0.64
2mit	CG13775	1.81	0.244	-0.21	0.0215916758543765	0.64
2mit	CG5033	1.8	0.244	-0.21	0.0215916758543765	0.64
2mit	Nufip	1.72	0.244	-0.21	0.0215916758543765	0.64
2mit	CG11970	1.7	0.244	-0.21	0.0215916758543765	0.64
2mit	CG17568	1.64	0.244	-0.21	0.0215916758543765	0.64
2mit	CG10631	1.49	0.244	-0.21	0.0215916758543765	0.64
2mit	Sry-delta	1.49	0.244	-0.21	0.0215916758543765	0.64
2mit	dbr	1.41	0.244	-0.21	0.0215916758543765	0.64
2mit	Mi-2	1.39	0.244	-0.21	0.0215916758543765	0.64
2mit	Hr96	1.36	0.244	-0.21	0.0215916758543765	0.64
2mit	mld	1.36	0.244	-0.21	0.0215916758543765	0.64
2mit	phtf	1.32	0.244	-0.21	0.0215916758543765	0.64
2mit	fuss	1.29	0.244	-0.21	0.0215916758543765	0.64
2mit	CG1965	1.27	0.244	-0.21	0.0215916758543765	0.64
2mit	RpIII128	1.27	0.244	-0.21	0.0215916758543765	0.64
2mit	CG7785	1.26	0.244	-0.21	0.0215916758543765	0.64
2mit	CG2889	1.26	0.244	-0.21	0.0215916758543765	0.64
2mit	Cp190	1.21	0.244	-0.21	0.0215916758543765	0.64
2mit	CG9727	1.2	0.244	-0.21	0.0215916758543765	0.64
Ace	sba	3.73	0.19	0.15	0.683130051063973	0.86
Ace	CG7928	2.39	0.19	0.15	0.683130051063973	0.86
Ace	Dad	2.37	0.19	0.15	0.683130051063973	0.86
Ace	stck	2.12	0.19	0.15	0.683130051063973	0.86
Ace	CG7518	1.93	0.19	0.15	0.683130051063973	0.86
Ace	CG12162	1.77	0.19	0.15	0.683130051063973	0.86
Ace	CG34149	1.73	0.19	0.15	0.683130051063973	0.86
Ace	Sry-delta	1.69	0.19	0.15	0.683130051063973	0.86
Ace	CG14200	1.69	0.19	0.15	0.683130051063973	0.86
Ace	CG1407	1.64	0.19	0.15	0.683130051063973	0.86
Ace	Lmpt	1.58	0.19	0.15	0.683130051063973	0.86
Ace	CG17361	1.57	0.19	0.15	0.683130051063973	0.86
Ace	CG12267	1.5	0.19	0.15	0.683130051063973	0.86
Ace	CG8909	1.5	0.19	0.15	0.683130051063973	0.86
Ace	CG2199	1.49	0.19	0.15	0.683130051063973	0.86
Ace	CG11710	1.44	0.19	0.15	0.683130051063973	0.86
Ace	ash1	1.42	0.19	0.15	0.683130051063973	0.86
Ace	CG6907	1.4	0.19	0.15	0.683130051063973	0.86
Ace	CG7368	1.4	0.19	0.15	0.683130051063973	0.86
Ace	CG8944	1.38	0.19	0.15	0.683130051063973	0.86
Ace	Bka	1.35	0.19	0.15	0.683130051063973	0.86
Ace	Atf-2	1.34	0.19	0.15	0.683130051063973	0.86
Ace	FoxP	1.32	0.19	0.15	0.683130051063973	0.86
Ace	Blos1	1.26	0.19	0.15	0.683130051063973	0.86
Ace	CG1792	1.18	0.19	0.15	0.683130051063973	0.86
Ace	CG17186	1.15	0.19	0.15	0.683130051063973	0.86
Ace	BtbVII	1.15	0.19	0.15	0.683130051063973	0.86
Ace	CG2129	1.12	0.19	0.15	0.683130051063973	0.86
Ace	Cdk8	1.02	0.19	0.15	0.683130051063973	0.86
Ace	CG17829	1.01	0.19	0.15	0.683130051063973	0.86
Su(var)3-7	MED4	4.53	0.069	-0.07	0.428571428571429	0.41
Su(var)3-7	CG14200	2.68	0.069	-0.07	0.428571428571429	0.41
Su(var)3-7	CG8944	2.44	0.069	-0.07	0.428571428571429	0.41
Su(var)3-7	CG8388	2.27	0.069	-0.07	0.428571428571429	0.41
Su(var)3-7	pita	2.24	0.069	-0.07	0.428571428571429	0.41
Su(var)3-7	CG4570	1.94	0.069	-0.07	0.428571428571429	0.41
Su(var)3-7	stc	1.87	0.069	-0.07	0.428571428571429	0.41
Su(var)3-7	Rfx	1.86	0.069	-0.07	0.428571428571429	0.41
Su(var)3-7	Mrtf	1.82	0.069	-0.07	0.428571428571429	0.41
Su(var)3-7	mld	1.79	0.069	-0.07	0.428571428571429	0.41
Su(var)3-7	CG10949	1.77	0.069	-0.07	0.428571428571429	0.41
Su(var)3-7	Bug22	1.74	0.069	-0.07	0.428571428571429	0.41
Su(var)3-7	Mtp	1.71	0.069	-0.07	0.428571428571429	0.41
Su(var)3-7	CG12104	1.69	0.069	-0.07	0.428571428571429	0.41
Su(var)3-7	hang	1.67	0.069	-0.07	0.428571428571429	0.41
Su(var)3-7	Bka	1.63	0.069	-0.07	0.428571428571429	0.41
Su(var)3-7	CG14117	1.62	0.069	-0.07	0.428571428571429	0.41
Su(var)3-7	CG7368	1.6	0.069	-0.07	0.428571428571429	0.41
Su(var)3-7	CG6765	1.57	0.069	-0.07	0.428571428571429	0.41
Su(var)3-7	Bx	1.57	0.069	-0.07	0.428571428571429	0.41
Su(var)3-7	E(var)3-9	1.53	0.069	-0.07	0.428571428571429	0.41
Su(var)3-7	CG7839	1.52	0.069	-0.07	0.428571428571429	0.41
Su(var)3-7	CG8159	1.48	0.069	-0.07	0.428571428571429	0.41
Su(var)3-7	CG34149	1.46	0.069	-0.07	0.428571428571429	0.41
Su(var)3-7	CG11970	1.44	0.069	-0.07	0.428571428571429	0.41
Su(var)3-7	Dad	1.35	0.069	-0.07	0.428571428571429	0.41
Su(var)3-7	yem	1.28	0.069	-0.07	0.428571428571429	0.41
Su(var)3-7	Lpt	1.25	0.069	-0.07	0.428571428571429	0.41
Su(var)3-7	CG42748	1.24	0.069	-0.07	0.428571428571429	0.41
Su(var)3-7	CG7818	1.24	0.069	-0.07	0.428571428571429	0.41
PK2-R2	CG18619	7.55	0.11	-0.03	1	0.91
PK2-R2	Taf5	3.84	0.11	-0.03	1	0.91
PK2-R2	Mitf	3.73	0.11	-0.03	1	0.91
PK2-R2	CG13894	3.37	0.11	-0.03	1	0.91
PK2-R2	Cdc5	2.51	0.11	-0.03	1	0.91
PK2-R2	dwg	2.45	0.11	-0.03	1	0.91
PK2-R2	egg	2.34	0.11	-0.03	1	0.91
PK2-R2	hang	2.19	0.11	-0.03	1	0.91
PK2-R2	Octbeta2R	2.14	0.11	-0.03	1	0.91
PK2-R2	ph-p	2.09	0.11	-0.03	1	0.91
PK2-R2	CG30403	1.86	0.11	-0.03	1	0.91
PK2-R2	polybromo	1.71	0.11	-0.03	1	0.91
PK2-R2	Su(z)2	1.58	0.11	-0.03	1	0.91
PK2-R2	CG15435	1.57	0.11	-0.03	1	0.91
PK2-R2	stwl	1.54	0.11	-0.03	1	0.91
PK2-R2	E(var)3-9	1.49	0.11	-0.03	1	0.91
PK2-R2	slim	1.45	0.11	-0.03	1	0.91
PK2-R2	CG18262	1.38	0.11	-0.03	1	0.91
PK2-R2	CG7785	1.37	0.11	-0.03	1	0.91
PK2-R2	Usf	1.36	0.11	-0.03	1	0.91
PK2-R2	CG7928	1.34	0.11	-0.03	1	0.91
PK2-R2	Sry-delta	1.33	0.11	-0.03	1	0.91
PK2-R2	Crc	1.3	0.11	-0.03	1	0.91
PK2-R2	Lpt	1.29	0.11	-0.03	1	0.91
PK2-R2	mld	1.28	0.11	-0.03	1	0.91
PK2-R2	CG2129	1.26	0.11	-0.03	1	0.91
PK2-R2	CG8301	1.24	0.11	-0.03	1	0.91
PK2-R2	CG6683	1.24	0.11	-0.03	1	0.91
PK2-R2	CG14117	1.24	0.11	-0.03	1	0.91
PK2-R2	CG12162	1.21	0.11	-0.03	1	0.91
CG9813	CG7987	3.78	0.233	0.13	-0.0666666666666667	0.95
CG9813	CG18265	3.77	0.233	0.13	-0.0666666666666667	0.95
CG9813	Tip60	3.09	0.233	0.13	-0.0666666666666667	0.95
CG9813	CG15011	3.04	0.233	0.13	-0.0666666666666667	0.95
CG9813	MTA1-like	2.98	0.233	0.13	-0.0666666666666667	0.95
CG9813	Ssl1	2.73	0.233	0.13	-0.0666666666666667	0.95
CG9813	CG5953	2.46	0.233	0.13	-0.0666666666666667	0.95
CG9813	CG11902	2.42	0.233	0.13	-0.0666666666666667	0.95
CG9813	Atf-2	2.16	0.233	0.13	-0.0666666666666667	0.95
CG9813	TfIIFbeta	2	0.233	0.13	-0.0666666666666667	0.95
CG9813	RpIII128	1.91	0.233	0.13	-0.0666666666666667	0.95
CG9813	nvy	1.89	0.233	0.13	-0.0666666666666667	0.95
CG9813	CG15073	1.87	0.233	0.13	-0.0666666666666667	0.95
CG9813	CG17186	1.85	0.233	0.13	-0.0666666666666667	0.95
CG9813	mip120	1.81	0.233	0.13	-0.0666666666666667	0.95
CG9813	CG17568	1.76	0.233	0.13	-0.0666666666666667	0.95
CG9813	CG32982	1.76	0.233	0.13	-0.0666666666666667	0.95
CG9813	scrt	1.69	0.233	0.13	-0.0666666666666667	0.95
CG9813	Elp3	1.67	0.233	0.13	-0.0666666666666667	0.95
CG9813	Atac2	1.65	0.233	0.13	-0.0666666666666667	0.95
CG9813	Bx	1.58	0.233	0.13	-0.0666666666666667	0.95
CG9813	CG8159	1.53	0.233	0.13	-0.0666666666666667	0.95
CG9813	yem	1.52	0.233	0.13	-0.0666666666666667	0.95
CG9813	CG34149	1.42	0.233	0.13	-0.0666666666666667	0.95
CG9813	stwl	1.41	0.233	0.13	-0.0666666666666667	0.95
CG9813	CG2875	1.41	0.233	0.13	-0.0666666666666667	0.95
CG9813	bs	1.41	0.233	0.13	-0.0666666666666667	0.95
CG9813	stck	1.4	0.233	0.13	-0.0666666666666667	0.95
CG9813	CG7928	1.39	0.233	0.13	-0.0666666666666667	0.95
CG9813	CG11317	1.39	0.233	0.13	-0.0666666666666667	0.95
CG9799	Octbeta2R	4.61	0.05	-0.08	0.447213595499958	0.37
CG9799	CG32700	4.16	0.05	-0.08	0.447213595499958	0.37
CG9799	Xpd	3.38	0.05	-0.08	0.447213595499958	0.37
CG9799	CG8578	3.34	0.05	-0.08	0.447213595499958	0.37
CG9799	Hr46	3.28	0.05	-0.08	0.447213595499958	0.37
CG9799	wdn	2.92	0.05	-0.08	0.447213595499958	0.37
CG9799	Opbp	2.5	0.05	-0.08	0.447213595499958	0.37
CG9799	CG7518	2.49	0.05	-0.08	0.447213595499958	0.37
CG9799	osa	2.3	0.05	-0.08	0.447213595499958	0.37
CG9799	CG18619	2.17	0.05	-0.08	0.447213595499958	0.37
CG9799	Ets97D	2.11	0.05	-0.08	0.447213595499958	0.37
CG9799	Pfk	1.89	0.05	-0.08	0.447213595499958	0.37
CG9799	Mrtf	1.85	0.05	-0.08	0.447213595499958	0.37
CG9799	CG18476	1.84	0.05	-0.08	0.447213595499958	0.37
CG9799	CG7556	1.65	0.05	-0.08	0.447213595499958	0.37
CG9799	CG32982	1.64	0.05	-0.08	0.447213595499958	0.37
CG9799	Zif	1.51	0.05	-0.08	0.447213595499958	0.37
CG9799	Brf	1.41	0.05	-0.08	0.447213595499958	0.37
CG9799	CG12162	1.37	0.05	-0.08	0.447213595499958	0.37
CG9799	esn	1.36	0.05	-0.08	0.447213595499958	0.37
CG9799	Su(z)2	1.36	0.05	-0.08	0.447213595499958	0.37
CG9799	Su(var)3-9	1.32	0.05	-0.08	0.447213595499958	0.37
CG9799	CG13624	1.28	0.05	-0.08	0.447213595499958	0.37
CG9799	Elp3	1.24	0.05	-0.08	0.447213595499958	0.37
CG9799	l(3)mbt	1.2	0.05	-0.08	0.447213595499958	0.37
CG9799	ktub	1.05	0.05	-0.08	0.447213595499958	0.37
CG9799	CG3815	1.04	0.05	-0.08	0.447213595499958	0.37
CG9799	Rbsn-5	1	0.05	-0.08	0.447213595499958	0.37
CG9799	CG1663	0.98	0.05	-0.08	0.447213595499958	0.37
CG9799	CG2611	0.97	0.05	-0.08	0.447213595499958	0.37
CR45679	CG30403	4.36	0.059	-0.14	0.227710017021324	0.28
CR45679	Blos1	3.89	0.059	-0.14	0.227710017021324	0.28
CR45679	tef	3.48	0.059	-0.14	0.227710017021324	0.28
CR45679	Fen1	2.5	0.059	-0.14	0.227710017021324	0.28
CR45679	Tusp	1.88	0.059	-0.14	0.227710017021324	0.28
CR45679	Mrtf	1.79	0.059	-0.14	0.227710017021324	0.28
CR45679	Kdm2	1.75	0.059	-0.14	0.227710017021324	0.28
CR45679	CG8159	1.73	0.059	-0.14	0.227710017021324	0.28
CR45679	CG10949	1.71	0.059	-0.14	0.227710017021324	0.28
CR45679	CG18265	1.6	0.059	-0.14	0.227710017021324	0.28
CR45679	CG2199	1.58	0.059	-0.14	0.227710017021324	0.28
CR45679	Glut4EF	1.53	0.059	-0.14	0.227710017021324	0.28
CR45679	az2	1.52	0.059	-0.14	0.227710017021324	0.28
CR45679	CG2875	1.5	0.059	-0.14	0.227710017021324	0.28
CR45679	CG15011	1.47	0.059	-0.14	0.227710017021324	0.28
CR45679	hang	1.41	0.059	-0.14	0.227710017021324	0.28
CR45679	esn	1.28	0.059	-0.14	0.227710017021324	0.28
CR45679	E(var)3-9	1.21	0.059	-0.14	0.227710017021324	0.28
CR45679	CG12162	1.2	0.059	-0.14	0.227710017021324	0.28
CR45679	BtbVII	1.19	0.059	-0.14	0.227710017021324	0.28
CR45679	Rbsn-5	1.17	0.059	-0.14	0.227710017021324	0.28
CR45679	Elp3	1.17	0.059	-0.14	0.227710017021324	0.28
CR45679	CG9305	1.13	0.059	-0.14	0.227710017021324	0.28
CR45679	CG18764	1.12	0.059	-0.14	0.227710017021324	0.28
CR45679	CG8909	1.11	0.059	-0.14	0.227710017021324	0.28
CR45679	Atac2	1.11	0.059	-0.14	0.227710017021324	0.28
CR45679	ash1	1.1	0.059	-0.14	0.227710017021324	0.28
CR45679	Dip2	1.1	0.059	-0.14	0.227710017021324	0.28
CR45679	FoxP	1.09	0.059	-0.14	0.227710017021324	0.28
CR45679	GATAd	1.07	0.059	-0.14	0.227710017021324	0.28
CG14372	CG3919	6.11	0.235	0.1	0.323875137815648	0.45
CG14372	CG17612	3.88	0.235	0.1	0.323875137815648	0.45
CG14372	CG13624	3.85	0.235	0.1	0.323875137815648	0.45
CG14372	Zif	3.82	0.235	0.1	0.323875137815648	0.45
CG14372	Tip60	3.13	0.235	0.1	0.323875137815648	0.45
CG14372	mod	2.91	0.235	0.1	0.323875137815648	0.45
CG14372	Asciz	2.85	0.235	0.1	0.323875137815648	0.45
CG14372	Mes4	2.71	0.235	0.1	0.323875137815648	0.45
CG14372	Hr96	2.71	0.235	0.1	0.323875137815648	0.45
CG14372	CG31441	2.6	0.235	0.1	0.323875137815648	0.45
CG14372	dom	2.59	0.235	0.1	0.323875137815648	0.45
CG14372	MTA1-like	2.53	0.235	0.1	0.323875137815648	0.45
CG14372	tef	2.36	0.235	0.1	0.323875137815648	0.45
CG14372	CG6254	2.18	0.235	0.1	0.323875137815648	0.45
CG14372	CG42748	2.08	0.235	0.1	0.323875137815648	0.45
CG14372	CG4707	1.96	0.235	0.1	0.323875137815648	0.45
CG14372	Rfx	1.96	0.235	0.1	0.323875137815648	0.45
CG14372	CG12267	1.87	0.235	0.1	0.323875137815648	0.45
CG14372	fuss	1.86	0.235	0.1	0.323875137815648	0.45
CG14372	shn	1.8	0.235	0.1	0.323875137815648	0.45
CG14372	sima	1.75	0.235	0.1	0.323875137815648	0.45
CG14372	HLH106	1.63	0.235	0.1	0.323875137815648	0.45
CG14372	CG3995	1.61	0.235	0.1	0.323875137815648	0.45
CG14372	NfI	1.56	0.235	0.1	0.323875137815648	0.45
CG14372	CG2611	1.54	0.235	0.1	0.323875137815648	0.45
CG14372	E2f2	1.51	0.235	0.1	0.323875137815648	0.45
CG14372	CG18619	1.49	0.235	0.1	0.323875137815648	0.45
CG14372	pita	1.48	0.235	0.1	0.323875137815648	0.45
CG14372	CG15073	1.44	0.235	0.1	0.323875137815648	0.45
CG14372	tio	1.42	0.235	0.1	0.323875137815648	0.45
omd	fu2	5.19	0.055	0.22	0.447213595499958	0.66
omd	Atac1	2.81	0.055	0.22	0.447213595499958	0.66
omd	Lpt	2.56	0.055	0.22	0.447213595499958	0.66
omd	Pcl	2.22	0.055	0.22	0.447213595499958	0.66
omd	CG14438	2.18	0.055	0.22	0.447213595499958	0.66
omd	brk	2.14	0.055	0.22	0.447213595499958	0.66
omd	CG18619	1.73	0.055	0.22	0.447213595499958	0.66
omd	Dh44-R2	1.73	0.055	0.22	0.447213595499958	0.66
omd	CG6813	1.57	0.055	0.22	0.447213595499958	0.66
omd	Bx	1.46	0.055	0.22	0.447213595499958	0.66
omd	CG11398	1.44	0.055	0.22	0.447213595499958	0.66
omd	CG11414	1.41	0.055	0.22	0.447213595499958	0.66
omd	Mtp	1.4	0.055	0.22	0.447213595499958	0.66
omd	CG15011	1.33	0.055	0.22	0.447213595499958	0.66
omd	CG17802	1.33	0.055	0.22	0.447213595499958	0.66
omd	Scm	1.26	0.055	0.22	0.447213595499958	0.66
omd	CG2611	1.18	0.055	0.22	0.447213595499958	0.66
omd	CG12299	1.13	0.055	0.22	0.447213595499958	0.66
omd	CG7386	1.12	0.055	0.22	0.447213595499958	0.66
omd	CG10631	1.11	0.055	0.22	0.447213595499958	0.66
omd	Opbp	1.1	0.055	0.22	0.447213595499958	0.66
omd	BtbVII	1.1	0.055	0.22	0.447213595499958	0.66
omd	mip120	1.09	0.055	0.22	0.447213595499958	0.66
omd	CG4707	1.07	0.055	0.22	0.447213595499958	0.66
omd	Meics	1.06	0.055	0.22	0.447213595499958	0.66
omd	Asciz	1.04	0.055	0.22	0.447213595499958	0.66
omd	CG5033	1.01	0.055	0.22	0.447213595499958	0.66
omd	l(3)mbt	1.01	0.055	0.22	0.447213595499958	0.66
omd	CG4570	1.01	0.055	0.22	0.447213595499958	0.66
omd	Mrtf	0.99	0.055	0.22	0.447213595499958	0.66
f-cup	CG6813	6.93	0.07	0	0.447213595499958	0.54
f-cup	Brd8	4.33	0.07	0	0.447213595499958	0.54
f-cup	MED22	3.53	0.07	0	0.447213595499958	0.54
f-cup	CG6254	3.27	0.07	0	0.447213595499958	0.54
f-cup	Crc	3.26	0.07	0	0.447213595499958	0.54
f-cup	bs	3.12	0.07	0	0.447213595499958	0.54
f-cup	CG6686	2.73	0.07	0	0.447213595499958	0.54
f-cup	CG6654	2.69	0.07	0	0.447213595499958	0.54
f-cup	CG11317	2.61	0.07	0	0.447213595499958	0.54
f-cup	CG18764	2.58	0.07	0	0.447213595499958	0.54
f-cup	egg	2.49	0.07	0	0.447213595499958	0.54
f-cup	MBD-R2	2.33	0.07	0	0.447213595499958	0.54
f-cup	CG7818	2.31	0.07	0	0.447213595499958	0.54
f-cup	CG2611	2.28	0.07	0	0.447213595499958	0.54
f-cup	CG10321	2.16	0.07	0	0.447213595499958	0.54
f-cup	Zif	2.1	0.07	0	0.447213595499958	0.54
f-cup	CG9799	2.03	0.07	0	0.447213595499958	0.54
f-cup	nvy	1.97	0.07	0	0.447213595499958	0.54
f-cup	CG10949	1.9	0.07	0	0.447213595499958	0.54
f-cup	Meics	1.89	0.07	0	0.447213595499958	0.54
f-cup	dom	1.86	0.07	0	0.447213595499958	0.54
f-cup	CG7556	1.86	0.07	0	0.447213595499958	0.54
f-cup	yem	1.85	0.07	0	0.447213595499958	0.54
f-cup	Mtp	1.83	0.07	0	0.447213595499958	0.54
f-cup	fuss	1.82	0.07	0	0.447213595499958	0.54
f-cup	onecut	1.81	0.07	0	0.447213595499958	0.54
f-cup	CG3995	1.7	0.07	0	0.447213595499958	0.54
f-cup	esn	1.69	0.07	0	0.447213595499958	0.54
f-cup	bon	1.68	0.07	0	0.447213595499958	0.54
f-cup	CG8578	1.64	0.07	0	0.447213595499958	0.54
CG34383	Tusp	5.65	0.404	-0.21	0.0778498944161523	0.12
CG34383	CR43671	3.94	0.404	-0.21	0.0778498944161523	0.12
CG34383	CG12267	2.32	0.404	-0.21	0.0778498944161523	0.12
CG34383	CG9305	2.21	0.404	-0.21	0.0778498944161523	0.12
CG34383	Cp190	2.19	0.404	-0.21	0.0778498944161523	0.12
CG34383	Cdk8	2.19	0.404	-0.21	0.0778498944161523	0.12
CG34383	Atu	2.19	0.404	-0.21	0.0778498944161523	0.12
CG34383	Pcl	2.05	0.404	-0.21	0.0778498944161523	0.12
CG34383	CG6765	2.03	0.404	-0.21	0.0778498944161523	0.12
CG34383	CG7518	2.03	0.404	-0.21	0.0778498944161523	0.12
CG34383	CG10209	2	0.404	-0.21	0.0778498944161523	0.12
CG34383	CG14667	1.89	0.404	-0.21	0.0778498944161523	0.12
CG34383	YL-1	1.78	0.404	-0.21	0.0778498944161523	0.12
CG34383	Spt5	1.78	0.404	-0.21	0.0778498944161523	0.12
CG34383	CG31441	1.78	0.404	-0.21	0.0778498944161523	0.12
CG34383	CG8388	1.77	0.404	-0.21	0.0778498944161523	0.12
CG34383	CG17612	1.77	0.404	-0.21	0.0778498944161523	0.12
CG34383	sage	1.47	0.404	-0.21	0.0778498944161523	0.12
CG34383	TH1	1.47	0.404	-0.21	0.0778498944161523	0.12
CG34383	CG8944	1.38	0.404	-0.21	0.0778498944161523	0.12
CG34383	Meics	1.34	0.404	-0.21	0.0778498944161523	0.12
CG34383	E2f2	1.33	0.404	-0.21	0.0778498944161523	0.12
CG34383	CG8159	1.31	0.404	-0.21	0.0778498944161523	0.12
CG34383	MEP-1	1.31	0.404	-0.21	0.0778498944161523	0.12
CG34383	Lmpt	1.28	0.404	-0.21	0.0778498944161523	0.12
CG34383	CG10147	1.27	0.404	-0.21	0.0778498944161523	0.12
CG34383	mld	1.24	0.404	-0.21	0.0778498944161523	0.12
CG34383	CG7368	1.23	0.404	-0.21	0.0778498944161523	0.12
CG34383	CG33213	1.2	0.404	-0.21	0.0778498944161523	0.12
CG34383	mod	1.16	0.404	-0.21	0.0778498944161523	0.12
CG9286	CG3065	4.56	0.072	-0.15	0.181568259800641	0.19
CG9286	CG6813	4.35	0.072	-0.15	0.181568259800641	0.19
CG9286	Hr96	4.11	0.072	-0.15	0.181568259800641	0.19
CG9286	Tbp	3.21	0.072	-0.15	0.181568259800641	0.19
CG9286	Cdc5	2.77	0.072	-0.15	0.181568259800641	0.19
CG9286	caz	2.63	0.072	-0.15	0.181568259800641	0.19
CG9286	ash1	2.07	0.072	-0.15	0.181568259800641	0.19
CG9286	Elp3	1.99	0.072	-0.15	0.181568259800641	0.19
CG9286	CG3815	1.98	0.072	-0.15	0.181568259800641	0.19
CG9286	Mi-2	1.88	0.072	-0.15	0.181568259800641	0.19
CG9286	ph-p	1.86	0.072	-0.15	0.181568259800641	0.19
CG9286	MBD-R2	1.84	0.072	-0.15	0.181568259800641	0.19
CG9286	CG7818	1.82	0.072	-0.15	0.181568259800641	0.19
CG9286	Dip1	1.73	0.072	-0.15	0.181568259800641	0.19
CG9286	jing	1.7	0.072	-0.15	0.181568259800641	0.19
CG9286	sba	1.67	0.072	-0.15	0.181568259800641	0.19
CG9286	CG10949	1.65	0.072	-0.15	0.181568259800641	0.19
CG9286	Taf8	1.63	0.072	-0.15	0.181568259800641	0.19
CG9286	CG4854	1.6	0.072	-0.15	0.181568259800641	0.19
CG9286	CG11695	1.59	0.072	-0.15	0.181568259800641	0.19
CG9286	CG4570	1.56	0.072	-0.15	0.181568259800641	0.19
CG9286	CG17186	1.52	0.072	-0.15	0.181568259800641	0.19
CG9286	CG10631	1.49	0.072	-0.15	0.181568259800641	0.19
CG9286	CG8216	1.45	0.072	-0.15	0.181568259800641	0.19
CG9286	CG6689	1.41	0.072	-0.15	0.181568259800641	0.19
CG9286	Sry-delta	1.38	0.072	-0.15	0.181568259800641	0.19
CG9286	HLH106	1.34	0.072	-0.15	0.181568259800641	0.19
CG9286	CG9799	1.26	0.072	-0.15	0.181568259800641	0.19
CG9286	Kdm2	1.2	0.072	-0.15	0.181568259800641	0.19
CG9286	CG11723	1.16	0.072	-0.15	0.181568259800641	0.19
Dip-B	Plzf	3.18	0.141	-0.29	0.0666666666666667	0.01
Dip-B	yem	3.18	0.141	-0.29	0.0666666666666667	0.01
Dip-B	CG4570	2.79	0.141	-0.29	0.0666666666666667	0.01
Dip-B	Cdc5	2.49	0.141	-0.29	0.0666666666666667	0.01
Dip-B	Kdm4A	2.32	0.141	-0.29	0.0666666666666667	0.01
Dip-B	Taf8	2.26	0.141	-0.29	0.0666666666666667	0.01
Dip-B	FoxP	2.24	0.141	-0.29	0.0666666666666667	0.01
Dip-B	Kdm2	2.2	0.141	-0.29	0.0666666666666667	0.01
Dip-B	ERR	2.12	0.141	-0.29	0.0666666666666667	0.01
Dip-B	CG31388	2.11	0.141	-0.29	0.0666666666666667	0.01
Dip-B	CG8314	2	0.141	-0.29	0.0666666666666667	0.01
Dip-B	egg	1.99	0.141	-0.29	0.0666666666666667	0.01
Dip-B	Atf6	1.9	0.141	-0.29	0.0666666666666667	0.01
Dip-B	fu2	1.88	0.141	-0.29	0.0666666666666667	0.01
Dip-B	Fen1	1.8	0.141	-0.29	0.0666666666666667	0.01
Dip-B	pfk	1.76	0.141	-0.29	0.0666666666666667	0.01
Dip-B	CG12267	1.76	0.141	-0.29	0.0666666666666667	0.01
Dip-B	CG11414	1.75	0.141	-0.29	0.0666666666666667	0.01
Dip-B	phtf	1.74	0.141	-0.29	0.0666666666666667	0.01
Dip-B	YL-1	1.72	0.141	-0.29	0.0666666666666667	0.01
Dip-B	E2f2	1.71	0.141	-0.29	0.0666666666666667	0.01
Dip-B	mip120	1.71	0.141	-0.29	0.0666666666666667	0.01
Dip-B	CG14667	1.7	0.141	-0.29	0.0666666666666667	0.01
Dip-B	esn	1.64	0.141	-0.29	0.0666666666666667	0.01
Dip-B	MED15	1.62	0.141	-0.29	0.0666666666666667	0.01
Dip-B	CG6765	1.56	0.141	-0.29	0.0666666666666667	0.01
Dip-B	MEP-1	1.51	0.141	-0.29	0.0666666666666667	0.01
Dip-B	CG6689	1.45	0.141	-0.29	0.0666666666666667	0.01
Dip-B	CG3065	1.41	0.141	-0.29	0.0666666666666667	0.01
Dip-B	Dip2	1.41	0.141	-0.29	0.0666666666666667	0.01
Abi	MED11	3.63	0.204	-0.22	0.124034734589208	0.31
Abi	Rabex-5	3.52	0.204	-0.22	0.124034734589208	0.31
Abi	Atf-2	3.04	0.204	-0.22	0.124034734589208	0.31
Abi	CG18476	2.99	0.204	-0.22	0.124034734589208	0.31
Abi	Opbp	2.99	0.204	-0.22	0.124034734589208	0.31
Abi	CG8388	2.87	0.204	-0.22	0.124034734589208	0.31
Abi	phtf	2.87	0.204	-0.22	0.124034734589208	0.31
Abi	Hr78	2.84	0.204	-0.22	0.124034734589208	0.31
Abi	Bx	2.79	0.204	-0.22	0.124034734589208	0.31
Abi	CG7368	2.4	0.204	-0.22	0.124034734589208	0.31
Abi	CG18619	2.33	0.204	-0.22	0.124034734589208	0.31
Abi	CG32700	2.27	0.204	-0.22	0.124034734589208	0.31
Abi	CG7839	2.2	0.204	-0.22	0.124034734589208	0.31
Abi	nvy	2.19	0.204	-0.22	0.124034734589208	0.31
Abi	CG10949	2.08	0.204	-0.22	0.124034734589208	0.31
Abi	CrebA	2.01	0.204	-0.22	0.124034734589208	0.31
Abi	Zif	1.84	0.204	-0.22	0.124034734589208	0.31
Abi	Su(var)3-9	1.81	0.204	-0.22	0.124034734589208	0.31
Abi	CG17806	1.77	0.204	-0.22	0.124034734589208	0.31
Abi	Bug22	1.73	0.204	-0.22	0.124034734589208	0.31
Abi	MED22	1.68	0.204	-0.22	0.124034734589208	0.31
Abi	CG6808	1.65	0.204	-0.22	0.124034734589208	0.31
Abi	dom	1.58	0.204	-0.22	0.124034734589208	0.31
Abi	CG11710	1.54	0.204	-0.22	0.124034734589208	0.31
Abi	ph-p	1.53	0.204	-0.22	0.124034734589208	0.31
Abi	CG8578	1.52	0.204	-0.22	0.124034734589208	0.31
Abi	CG17186	1.42	0.204	-0.22	0.124034734589208	0.31
Abi	MED4	1.38	0.204	-0.22	0.124034734589208	0.31
Abi	Mrtf	1.38	0.204	-0.22	0.124034734589208	0.31
Abi	MED30	1.33	0.204	-0.22	0.124034734589208	0.31
RpII140	egg	6.88	0.151	0.19	0.174077655955698	0.44
RpII140	CG17802	2.93	0.151	0.19	0.174077655955698	0.44
RpII140	CG7518	2.37	0.151	0.19	0.174077655955698	0.44
RpII140	CTPsyn	2.28	0.151	0.19	0.174077655955698	0.44
RpII140	CG30403	2.17	0.151	0.19	0.174077655955698	0.44
RpII140	scrt	2.1	0.151	0.19	0.174077655955698	0.44
RpII140	CG7368	1.92	0.151	0.19	0.174077655955698	0.44
RpII140	CG7556	1.84	0.151	0.19	0.174077655955698	0.44
RpII140	CG8314	1.82	0.151	0.19	0.174077655955698	0.44
RpII140	Su(z)2	1.82	0.151	0.19	0.174077655955698	0.44
RpII140	pfk	1.8	0.151	0.19	0.174077655955698	0.44
RpII140	CG2129	1.7	0.151	0.19	0.174077655955698	0.44
RpII140	CG18619	1.69	0.151	0.19	0.174077655955698	0.44
RpII140	NfI	1.64	0.151	0.19	0.174077655955698	0.44
RpII140	CG10274	1.63	0.151	0.19	0.174077655955698	0.44
RpII140	Cdc5	1.62	0.151	0.19	0.174077655955698	0.44
RpII140	mTTF	1.59	0.151	0.19	0.174077655955698	0.44
RpII140	Cdk8	1.42	0.151	0.19	0.174077655955698	0.44
RpII140	CG17186	1.41	0.151	0.19	0.174077655955698	0.44
RpII140	CG15011	1.4	0.151	0.19	0.174077655955698	0.44
RpII140	polybromo	1.31	0.151	0.19	0.174077655955698	0.44
RpII140	Zif	1.23	0.151	0.19	0.174077655955698	0.44
RpII140	Tusp	1.19	0.151	0.19	0.174077655955698	0.44
RpII140	Usf	1.19	0.151	0.19	0.174077655955698	0.44
RpII140	CG5033	1.16	0.151	0.19	0.174077655955698	0.44
RpII140	CG8578	1.14	0.151	0.19	0.174077655955698	0.44
RpII140	CG9305	1.13	0.151	0.19	0.174077655955698	0.44
RpII140	Hr78	1.11	0.151	0.19	0.174077655955698	0.44
RpII140	CG6254	1.09	0.151	0.19	0.174077655955698	0.44
RpII140	Elp3	1.09	0.151	0.19	0.174077655955698	0.44
Dop1R1	NfI	7.92	0.208	0.41	0.179487179487179	0.64
Dop1R1	Mrtf	7	0.208	0.41	0.179487179487179	0.64
Dop1R1	Ssl1	5.09	0.208	0.41	0.179487179487179	0.64
Dop1R1	Taf8	4.64	0.208	0.41	0.179487179487179	0.64
Dop1R1	CG8159	4.42	0.208	0.41	0.179487179487179	0.64
Dop1R1	Ravus	4.3	0.208	0.41	0.179487179487179	0.64
Dop1R1	CG8319	4.04	0.208	0.41	0.179487179487179	0.64
Dop1R1	MED4	2.71	0.208	0.41	0.179487179487179	0.64
Dop1R1	CG9890	2.52	0.208	0.41	0.179487179487179	0.64
Dop1R1	CG18476	2.45	0.208	0.41	0.179487179487179	0.64
Dop1R1	Bx	1.99	0.208	0.41	0.179487179487179	0.64
Dop1R1	Kdm2	1.94	0.208	0.41	0.179487179487179	0.64
Dop1R1	CR43671	1.86	0.208	0.41	0.179487179487179	0.64
Dop1R1	polybromo	1.74	0.208	0.41	0.179487179487179	0.64
Dop1R1	GATAd	1.65	0.208	0.41	0.179487179487179	0.64
Dop1R1	Mat1	1.6	0.208	0.41	0.179487179487179	0.64
Dop1R1	CG6683	1.56	0.208	0.41	0.179487179487179	0.64
Dop1R1	MBD-R2	1.55	0.208	0.41	0.179487179487179	0.64
Dop1R1	Tip60	1.53	0.208	0.41	0.179487179487179	0.64
Dop1R1	CG9305	1.49	0.208	0.41	0.179487179487179	0.64
Dop1R1	Hr46	1.46	0.208	0.41	0.179487179487179	0.64
Dop1R1	MTA1-like	1.45	0.208	0.41	0.179487179487179	0.64
Dop1R1	Rabex-5	1.44	0.208	0.41	0.179487179487179	0.64
Dop1R1	Mtp	1.42	0.208	0.41	0.179487179487179	0.64
Dop1R1	CG7386	1.42	0.208	0.41	0.179487179487179	0.64
Dop1R1	CG3815	1.38	0.208	0.41	0.179487179487179	0.64
Dop1R1	CG18265	1.29	0.208	0.41	0.179487179487179	0.64
Dop1R1	tio	1.26	0.208	0.41	0.179487179487179	0.64
Dop1R1	CG4707	1.23	0.208	0.41	0.179487179487179	0.64
Dop1R1	CG7928	1.21	0.208	0.41	0.179487179487179	0.64
Aats-met	CG11317	6.11	0.094	-0.45	0.2	0.39
Aats-met	CG44002	3.49	0.094	-0.45	0.2	0.39
Aats-met	CG2611	3.35	0.094	-0.45	0.2	0.39
Aats-met	Meics	3.12	0.094	-0.45	0.2	0.39
Aats-met	CG7928	3.04	0.094	-0.45	0.2	0.39
Aats-met	Opbp	2.96	0.094	-0.45	0.2	0.39
Aats-met	yem	2.54	0.094	-0.45	0.2	0.39
Aats-met	E(var)3-9	2.49	0.094	-0.45	0.2	0.39
Aats-met	CG3407	2.14	0.094	-0.45	0.2	0.39
Aats-met	CrebA	2.03	0.094	-0.45	0.2	0.39
Aats-met	Ssrp	1.94	0.094	-0.45	0.2	0.39
Aats-met	ash1	1.91	0.094	-0.45	0.2	0.39
Aats-met	CG31388	1.87	0.094	-0.45	0.2	0.39
Aats-met	CG4570	1.85	0.094	-0.45	0.2	0.39
Aats-met	osa	1.84	0.094	-0.45	0.2	0.39
Aats-met	CG11710	1.81	0.094	-0.45	0.2	0.39
Aats-met	CG18262	1.79	0.094	-0.45	0.2	0.39
Aats-met	Brf	1.77	0.094	-0.45	0.2	0.39
Aats-met	Mitf	1.73	0.094	-0.45	0.2	0.39
Aats-met	Mtp	1.64	0.094	-0.45	0.2	0.39
Aats-met	l(3)mbt	1.64	0.094	-0.45	0.2	0.39
Aats-met	TH1	1.62	0.094	-0.45	0.2	0.39
Aats-met	mip120	1.54	0.094	-0.45	0.2	0.39
Aats-met	brk	1.52	0.094	-0.45	0.2	0.39
Aats-met	CG10321	1.42	0.094	-0.45	0.2	0.39
Aats-met	CG15365	1.41	0.094	-0.45	0.2	0.39
Aats-met	Crc	1.41	0.094	-0.45	0.2	0.39
Aats-met	CG12299	1.36	0.094	-0.45	0.2	0.39
Aats-met	sima	1.34	0.094	-0.45	0.2	0.39
Aats-met	MED22	1.33	0.094	-0.45	0.2	0.39
NK7.1	CG12219	6.01	0.248	-0.26	0.181568259800641	0.32
NK7.1	CG5953	5.42	0.248	-0.26	0.181568259800641	0.32
NK7.1	Su(var)3-7	4.74	0.248	-0.26	0.181568259800641	0.32
NK7.1	Asciz	3.46	0.248	-0.26	0.181568259800641	0.32
NK7.1	Scm	2.76	0.248	-0.26	0.181568259800641	0.32
NK7.1	CR43671	2.74	0.248	-0.26	0.181568259800641	0.32
NK7.1	GATAd	2.31	0.248	-0.26	0.181568259800641	0.32
NK7.1	Cdk8	2.14	0.248	-0.26	0.181568259800641	0.32
NK7.1	CG32700	2.07	0.248	-0.26	0.181568259800641	0.32
NK7.1	scrt	2.03	0.248	-0.26	0.181568259800641	0.32
NK7.1	egg	2	0.248	-0.26	0.181568259800641	0.32
NK7.1	CG10949	2	0.248	-0.26	0.181568259800641	0.32
NK7.1	MED11	1.98	0.248	-0.26	0.181568259800641	0.32
NK7.1	CG7818	1.95	0.248	-0.26	0.181568259800641	0.32
NK7.1	Taf8	1.95	0.248	-0.26	0.181568259800641	0.32
NK7.1	CG12155	1.75	0.248	-0.26	0.181568259800641	0.32
NK7.1	CG3995	1.68	0.248	-0.26	0.181568259800641	0.32
NK7.1	CG17186	1.68	0.248	-0.26	0.181568259800641	0.32
NK7.1	CG6654	1.6	0.248	-0.26	0.181568259800641	0.32
NK7.1	MED4	1.59	0.248	-0.26	0.181568259800641	0.32
NK7.1	CG10321	1.51	0.248	-0.26	0.181568259800641	0.32
NK7.1	Opbp	1.49	0.248	-0.26	0.181568259800641	0.32
NK7.1	mip120	1.48	0.248	-0.26	0.181568259800641	0.32
NK7.1	BtbVII	1.47	0.248	-0.26	0.181568259800641	0.32
NK7.1	CG1792	1.44	0.248	-0.26	0.181568259800641	0.32
NK7.1	CG12075	1.43	0.248	-0.26	0.181568259800641	0.32
NK7.1	CG4570	1.39	0.248	-0.26	0.181568259800641	0.32
NK7.1	tef	1.38	0.248	-0.26	0.181568259800641	0.32
NK7.1	Zif	1.37	0.248	-0.26	0.181568259800641	0.32
NK7.1	CG8314	1.32	0.248	-0.26	0.181568259800641	0.32
mRpL11	CG7368	4.7	0.123	0.32	0.382970843102535	0.67
mRpL11	Cp190	4.32	0.123	0.32	0.382970843102535	0.67
mRpL11	CG2889	3.37	0.123	0.32	0.382970843102535	0.67
mRpL11	CG10321	3.28	0.123	0.32	0.382970843102535	0.67
mRpL11	CG2129	3.18	0.123	0.32	0.382970843102535	0.67
mRpL11	CG12299	3.17	0.123	0.32	0.382970843102535	0.67
mRpL11	CG32982	3.17	0.123	0.32	0.382970843102535	0.67
mRpL11	Brd8	2.67	0.123	0.32	0.382970843102535	0.67
mRpL11	CG18476	2.63	0.123	0.32	0.382970843102535	0.67
mRpL11	Atu	2.48	0.123	0.32	0.382970843102535	0.67
mRpL11	Su(var)3-9	2.37	0.123	0.32	0.382970843102535	0.67
mRpL11	CG3919	2.27	0.123	0.32	0.382970843102535	0.67
mRpL11	bs	2.13	0.123	0.32	0.382970843102535	0.67
mRpL11	CG44002	2.09	0.123	0.32	0.382970843102535	0.67
mRpL11	caz	2.01	0.123	0.32	0.382970843102535	0.67
mRpL11	CG42748	1.97	0.123	0.32	0.382970843102535	0.67
mRpL11	MED25	1.96	0.123	0.32	0.382970843102535	0.67
mRpL11	CG6813	1.95	0.123	0.32	0.382970843102535	0.67
mRpL11	CG5196	1.89	0.123	0.32	0.382970843102535	0.67
mRpL11	CG17361	1.76	0.123	0.32	0.382970843102535	0.67
mRpL11	az2	1.76	0.123	0.32	0.382970843102535	0.67
mRpL11	CG2611	1.75	0.123	0.32	0.382970843102535	0.67
mRpL11	CG17802	1.64	0.123	0.32	0.382970843102535	0.67
mRpL11	GATAd	1.62	0.123	0.32	0.382970843102535	0.67
mRpL11	E(var)3-9	1.6	0.123	0.32	0.382970843102535	0.67
mRpL11	Mitf	1.58	0.123	0.32	0.382970843102535	0.67
mRpL11	TH1	1.48	0.123	0.32	0.382970843102535	0.67
mRpL11	Elp3	1.47	0.123	0.32	0.382970843102535	0.67
mRpL11	CG12104	1.4	0.123	0.32	0.382970843102535	0.67
mRpL11	Usf	1.34	0.123	0.32	0.382970843102535	0.67
Pde6	Asciz	4.83	0.872	-0.08	0.58974358974359	0.66
Pde6	Dip2	4.09	0.872	-0.08	0.58974358974359	0.66
Pde6	CG2611	3.78	0.872	-0.08	0.58974358974359	0.66
Pde6	ktub	2.69	0.872	-0.08	0.58974358974359	0.66
Pde6	MED25	2.51	0.872	-0.08	0.58974358974359	0.66
Pde6	stc	2.31	0.872	-0.08	0.58974358974359	0.66
Pde6	MBD-R2	2.19	0.872	-0.08	0.58974358974359	0.66
Pde6	Blos1	2.18	0.872	-0.08	0.58974358974359	0.66
Pde6	CG12104	2.11	0.872	-0.08	0.58974358974359	0.66
Pde6	pita	1.98	0.872	-0.08	0.58974358974359	0.66
Pde6	Rabex-5	1.92	0.872	-0.08	0.58974358974359	0.66
Pde6	CG30403	1.92	0.872	-0.08	0.58974358974359	0.66
Pde6	Atac2	1.89	0.872	-0.08	0.58974358974359	0.66
Pde6	CG8314	1.88	0.872	-0.08	0.58974358974359	0.66
Pde6	CG3815	1.7	0.872	-0.08	0.58974358974359	0.66
Pde6	CG14667	1.69	0.872	-0.08	0.58974358974359	0.66
Pde6	CG6765	1.68	0.872	-0.08	0.58974358974359	0.66
Pde6	slim	1.59	0.872	-0.08	0.58974358974359	0.66
Pde6	CG11710	1.58	0.872	-0.08	0.58974358974359	0.66
Pde6	NfI	1.57	0.872	-0.08	0.58974358974359	0.66
Pde6	Atu	1.57	0.872	-0.08	0.58974358974359	0.66
Pde6	Pfk	1.49	0.872	-0.08	0.58974358974359	0.66
Pde6	Su(z)2	1.45	0.872	-0.08	0.58974358974359	0.66
Pde6	CG8216	1.41	0.872	-0.08	0.58974358974359	0.66
Pde6	MED4	1.39	0.872	-0.08	0.58974358974359	0.66
Pde6	CG17806	1.27	0.872	-0.08	0.58974358974359	0.66
Pde6	Kdm2	1.24	0.872	-0.08	0.58974358974359	0.66
Pde6	CG7518	1.21	0.872	-0.08	0.58974358974359	0.66
Pde6	CG14117	1.16	0.872	-0.08	0.58974358974359	0.66
Pde6	Tip60	1.16	0.872	-0.08	0.58974358974359	0.66
CG14853	Rabex-5	4.89	0.22	0.32	0.124034734589208	0.08
CG14853	Lmpt	3.43	0.22	0.32	0.124034734589208	0.08
CG14853	CG14438	3.17	0.22	0.32	0.124034734589208	0.08
CG14853	CG12162	2.97	0.22	0.32	0.124034734589208	0.08
CG14853	Kdm4A	2.87	0.22	0.32	0.124034734589208	0.08
CG14853	Atac1	2.85	0.22	0.32	0.124034734589208	0.08
CG14853	CG8950	2.82	0.22	0.32	0.124034734589208	0.08
CG14853	CG4854	2.43	0.22	0.32	0.124034734589208	0.08
CG14853	MED22	2.34	0.22	0.32	0.124034734589208	0.08
CG14853	CG4707	2.15	0.22	0.32	0.124034734589208	0.08
CG14853	CG8388	2.15	0.22	0.32	0.124034734589208	0.08
CG14853	CG32982	2.14	0.22	0.32	0.124034734589208	0.08
CG14853	Plzf	1.93	0.22	0.32	0.124034734589208	0.08
CG14853	Su(var)3-9	1.92	0.22	0.32	0.124034734589208	0.08
CG14853	brk	1.86	0.22	0.32	0.124034734589208	0.08
CG14853	CG2199	1.8	0.22	0.32	0.124034734589208	0.08
CG14853	CG7987	1.78	0.22	0.32	0.124034734589208	0.08
CG14853	Pcl	1.76	0.22	0.32	0.124034734589208	0.08
CG14853	Tbp	1.75	0.22	0.32	0.124034734589208	0.08
CG14853	MBD-R2	1.75	0.22	0.32	0.124034734589208	0.08
CG14853	dbr	1.67	0.22	0.32	0.124034734589208	0.08
CG14853	az2	1.67	0.22	0.32	0.124034734589208	0.08
CG14853	l(3)mbt	1.61	0.22	0.32	0.124034734589208	0.08
CG14853	Dad	1.61	0.22	0.32	0.124034734589208	0.08
CG14853	CG2875	1.58	0.22	0.32	0.124034734589208	0.08
CG14853	CG12075	1.58	0.22	0.32	0.124034734589208	0.08
CG14853	CG11696	1.53	0.22	0.32	0.124034734589208	0.08
CG14853	CG8578	1.49	0.22	0.32	0.124034734589208	0.08
CG14853	CG6907	1.48	0.22	0.32	0.124034734589208	0.08
CG14853	CG30403	1.47	0.22	0.32	0.124034734589208	0.08
put	MTA1-like	3.69	0.096	0.35	0.0975900072948533	0.01
put	CG7518	3.29	0.096	0.35	0.0975900072948533	0.01
put	CG10147	3.16	0.096	0.35	0.0975900072948533	0.01
put	CG11317	2.81	0.096	0.35	0.0975900072948533	0.01
put	Sry-delta	2.76	0.096	0.35	0.0975900072948533	0.01
put	CG12219	2.65	0.096	0.35	0.0975900072948533	0.01
put	Glut4EF	2.64	0.096	0.35	0.0975900072948533	0.01
put	slim	2.48	0.096	0.35	0.0975900072948533	0.01
put	CG18476	2.13	0.096	0.35	0.0975900072948533	0.01
put	Xpd	1.96	0.096	0.35	0.0975900072948533	0.01
put	CG10321	1.75	0.096	0.35	0.0975900072948533	0.01
put	CG32982	1.74	0.096	0.35	0.0975900072948533	0.01
put	mute	1.72	0.096	0.35	0.0975900072948533	0.01
put	CG11902	1.68	0.096	0.35	0.0975900072948533	0.01
put	Meics	1.68	0.096	0.35	0.0975900072948533	0.01
put	PHDP	1.59	0.096	0.35	0.0975900072948533	0.01
put	CG2129	1.5	0.096	0.35	0.0975900072948533	0.01
put	CG6765	1.48	0.096	0.35	0.0975900072948533	0.01
put	sba	1.48	0.096	0.35	0.0975900072948533	0.01
put	MBD-R2	1.48	0.096	0.35	0.0975900072948533	0.01
put	CG11970	1.48	0.096	0.35	0.0975900072948533	0.01
put	CG11695	1.43	0.096	0.35	0.0975900072948533	0.01
put	brk	1.41	0.096	0.35	0.0975900072948533	0.01
put	Mat1	1.39	0.096	0.35	0.0975900072948533	0.01
put	CG44002	1.35	0.096	0.35	0.0975900072948533	0.01
put	Gdi	1.31	0.096	0.35	0.0975900072948533	0.01
put	dom	1.3	0.096	0.35	0.0975900072948533	0.01
put	Usf	1.29	0.096	0.35	0.0975900072948533	0.01
put	nvy	1.28	0.096	0.35	0.0975900072948533	0.01
put	CG8159	1.19	0.096	0.35	0.0975900072948533	0.01
Meltrin	CG10949	5.08	0.056	-0.1	0.149071198499986	0.32
Meltrin	Mi-2	4.03	0.056	-0.1	0.149071198499986	0.32
Meltrin	stck	3.48	0.056	-0.1	0.149071198499986	0.32
Meltrin	dwg	3.31	0.056	-0.1	0.149071198499986	0.32
Meltrin	polybromo	2.6	0.056	-0.1	0.149071198499986	0.32
Meltrin	tef	2.54	0.056	-0.1	0.149071198499986	0.32
Meltrin	Ravus	2.35	0.056	-0.1	0.149071198499986	0.32
Meltrin	Fen1	2.17	0.056	-0.1	0.149071198499986	0.32
Meltrin	Ssrp	2.05	0.056	-0.1	0.149071198499986	0.32
Meltrin	stwl	2.01	0.056	-0.1	0.149071198499986	0.32
Meltrin	CG31441	1.99	0.056	-0.1	0.149071198499986	0.32
Meltrin	Ets97D	1.99	0.056	-0.1	0.149071198499986	0.32
Meltrin	CG11317	1.93	0.056	-0.1	0.149071198499986	0.32
Meltrin	CG3815	1.86	0.056	-0.1	0.149071198499986	0.32
Meltrin	CG4854	1.73	0.056	-0.1	0.149071198499986	0.32
Meltrin	Asciz	1.69	0.056	-0.1	0.149071198499986	0.32
Meltrin	BtbVII	1.62	0.056	-0.1	0.149071198499986	0.32
Meltrin	Brf	1.6	0.056	-0.1	0.149071198499986	0.32
Meltrin	CG10631	1.58	0.056	-0.1	0.149071198499986	0.32
Meltrin	mip120	1.54	0.056	-0.1	0.149071198499986	0.32
Meltrin	mod	1.52	0.056	-0.1	0.149071198499986	0.32
Meltrin	Rbsn-5	1.52	0.056	-0.1	0.149071198499986	0.32
Meltrin	Rabex-5	1.51	0.056	-0.1	0.149071198499986	0.32
Meltrin	CG10209	1.5	0.056	-0.1	0.149071198499986	0.32
Meltrin	CG14667	1.48	0.056	-0.1	0.149071198499986	0.32
Meltrin	Dip1	1.45	0.056	-0.1	0.149071198499986	0.32
Meltrin	CG11696	1.42	0.056	-0.1	0.149071198499986	0.32
Meltrin	CG2202	1.41	0.056	-0.1	0.149071198499986	0.32
Meltrin	Bka	1.39	0.056	-0.1	0.149071198499986	0.32
Meltrin	CG44002	1.38	0.056	-0.1	0.149071198499986	0.32
CG3631	Kdm2	4.65	0.037	-0.33	0.447213595499958	0.57
CG3631	CG8216	3.71	0.037	-0.33	0.447213595499958	0.57
CG3631	Mrtf	3.57	0.037	-0.33	0.447213595499958	0.57
CG3631	TH1	3.29	0.037	-0.33	0.447213595499958	0.57
CG3631	Lpt	2.42	0.037	-0.33	0.447213595499958	0.57
CG3631	Bx	2.38	0.037	-0.33	0.447213595499958	0.57
CG3631	Rbsn-5	2.33	0.037	-0.33	0.447213595499958	0.57
CG3631	CG11710	2.24	0.037	-0.33	0.447213595499958	0.57
CG3631	CG13894	2.15	0.037	-0.33	0.447213595499958	0.57
CG3631	stck	1.99	0.037	-0.33	0.447213595499958	0.57
CG3631	ecd	1.92	0.037	-0.33	0.447213595499958	0.57
CG3631	Atf-2	1.82	0.037	-0.33	0.447213595499958	0.57
CG3631	CG11456	1.79	0.037	-0.33	0.447213595499958	0.57
CG3631	E2f2	1.62	0.037	-0.33	0.447213595499958	0.57
CG3631	Su(z)2	1.58	0.037	-0.33	0.447213595499958	0.57
CG3631	CG2889	1.56	0.037	-0.33	0.447213595499958	0.57
CG3631	CG1965	1.48	0.037	-0.33	0.447213595499958	0.57
CG3631	CG8388	1.46	0.037	-0.33	0.447213595499958	0.57
CG3631	CG1792	1.46	0.037	-0.33	0.447213595499958	0.57
CG3631	CG17802	1.43	0.037	-0.33	0.447213595499958	0.57
CG3631	MED11	1.21	0.037	-0.33	0.447213595499958	0.57
CG3631	CG11696	1.21	0.037	-0.33	0.447213595499958	0.57
CG3631	CG31388	1.19	0.037	-0.33	0.447213595499958	0.57
CG3631	CG2129	1.17	0.037	-0.33	0.447213595499958	0.57
CG3631	CG8159	1.12	0.037	-0.33	0.447213595499958	0.57
CG3631	Crc	1.11	0.037	-0.33	0.447213595499958	0.57
CG3631	Tip60	1.08	0.037	-0.33	0.447213595499958	0.57
CG3631	CG15073	1.08	0.037	-0.33	0.447213595499958	0.57
CG3631	sima	1.06	0.037	-0.33	0.447213595499958	0.57
CG3631	ash1	1.06	0.037	-0.33	0.447213595499958	0.57
Rrp6	CG6813	3.92	0.114	-0.11	0.382970843102535	0.38
Rrp6	ERR	3	0.114	-0.11	0.382970843102535	0.38
Rrp6	stc	2.69	0.114	-0.11	0.382970843102535	0.38
Rrp6	CG15435	2.46	0.114	-0.11	0.382970843102535	0.38
Rrp6	nerfin-1	2.46	0.114	-0.11	0.382970843102535	0.38
Rrp6	Octbeta2R	2.43	0.114	-0.11	0.382970843102535	0.38
Rrp6	Plzf	2.26	0.114	-0.11	0.382970843102535	0.38
Rrp6	CG1663	2.18	0.114	-0.11	0.382970843102535	0.38
Rrp6	ash1	2.15	0.114	-0.11	0.382970843102535	0.38
Rrp6	CG1620	2.11	0.114	-0.11	0.382970843102535	0.38
Rrp6	CG4854	2.1	0.114	-0.11	0.382970843102535	0.38
Rrp6	CG18764	1.86	0.114	-0.11	0.382970843102535	0.38
Rrp6	MED25	1.81	0.114	-0.11	0.382970843102535	0.38
Rrp6	tio	1.76	0.114	-0.11	0.382970843102535	0.38
Rrp6	CG34149	1.75	0.114	-0.11	0.382970843102535	0.38
Rrp6	CG32982	1.65	0.114	-0.11	0.382970843102535	0.38
Rrp6	Taf5	1.63	0.114	-0.11	0.382970843102535	0.38
Rrp6	Mat1	1.56	0.114	-0.11	0.382970843102535	0.38
Rrp6	yem	1.5	0.114	-0.11	0.382970843102535	0.38
Rrp6	esn	1.48	0.114	-0.11	0.382970843102535	0.38
Rrp6	MED30	1.48	0.114	-0.11	0.382970843102535	0.38
Rrp6	CG13894	1.46	0.114	-0.11	0.382970843102535	0.38
Rrp6	CG14711	1.45	0.114	-0.11	0.382970843102535	0.38
Rrp6	brk	1.43	0.114	-0.11	0.382970843102535	0.38
Rrp6	CG7818	1.42	0.114	-0.11	0.382970843102535	0.38
Rrp6	shn	1.41	0.114	-0.11	0.382970843102535	0.38
Rrp6	CG5033	1.4	0.114	-0.11	0.382970843102535	0.38
Rrp6	E(var)3-9	1.37	0.114	-0.11	0.382970843102535	0.38
Rrp6	Lpt	1.36	0.114	-0.11	0.382970843102535	0.38
Rrp6	Su(var)3-9	1.35	0.114	-0.11	0.382970843102535	0.38
CG33331	CG18265	3.38	0.061	0.18	0.0666666666666667	0.01
CG33331	CG1024	3.24	0.061	0.18	0.0666666666666667	0.01
CG33331	bon	3.14	0.061	0.18	0.0666666666666667	0.01
CG33331	CG7839	3.1	0.061	0.18	0.0666666666666667	0.01
CG33331	CG7928	2.97	0.061	0.18	0.0666666666666667	0.01
CG33331	CG9305	2.95	0.061	0.18	0.0666666666666667	0.01
CG33331	CG7785	2.24	0.061	0.18	0.0666666666666667	0.01
CG33331	CG8578	2.06	0.061	0.18	0.0666666666666667	0.01
CG33331	CG11970	2.06	0.061	0.18	0.0666666666666667	0.01
CG33331	Atf-2	2.05	0.061	0.18	0.0666666666666667	0.01
CG33331	CG3065	1.91	0.061	0.18	0.0666666666666667	0.01
CG33331	Brf	1.83	0.061	0.18	0.0666666666666667	0.01
CG33331	dwg	1.82	0.061	0.18	0.0666666666666667	0.01
CG33331	CG6686	1.74	0.061	0.18	0.0666666666666667	0.01
CG33331	Dh44-R2	1.69	0.061	0.18	0.0666666666666667	0.01
CG33331	Set2	1.68	0.061	0.18	0.0666666666666667	0.01
CG33331	Ets97D	1.65	0.061	0.18	0.0666666666666667	0.01
CG33331	Su(var)3-7	1.61	0.061	0.18	0.0666666666666667	0.01
CG33331	CG31388	1.56	0.061	0.18	0.0666666666666667	0.01
CG33331	CG18619	1.45	0.061	0.18	0.0666666666666667	0.01
CG33331	Plzf	1.41	0.061	0.18	0.0666666666666667	0.01
CG33331	MTA1-like	1.4	0.061	0.18	0.0666666666666667	0.01
CG33331	CG1965	1.36	0.061	0.18	0.0666666666666667	0.01
CG33331	E(var)3-9	1.34	0.061	0.18	0.0666666666666667	0.01
CG33331	CR43671	1.33	0.061	0.18	0.0666666666666667	0.01
CG33331	CG10949	1.26	0.061	0.18	0.0666666666666667	0.01
CG33331	Cp190	1.22	0.061	0.18	0.0666666666666667	0.01
CG33331	CG12162	1.22	0.061	0.18	0.0666666666666667	0.01
CG33331	CG9890	1.21	0.061	0.18	0.0666666666666667	0.01
CG33331	shn	1.18	0.061	0.18	0.0666666666666667	0.01
Nup93-2	onecut	3.99	0.062	-0.24	0.174077655955698	0.22
Nup93-2	Dip1	3.7	0.062	-0.24	0.174077655955698	0.22
Nup93-2	esn	3.55	0.062	-0.24	0.174077655955698	0.22
Nup93-2	Blos1	2.97	0.062	-0.24	0.174077655955698	0.22
Nup93-2	CG13894	2.78	0.062	-0.24	0.174077655955698	0.22
Nup93-2	pfk	2.26	0.062	-0.24	0.174077655955698	0.22
Nup93-2	jing	2.06	0.062	-0.24	0.174077655955698	0.22
Nup93-2	CG12104	1.89	0.062	-0.24	0.174077655955698	0.22
Nup93-2	MED22	1.78	0.062	-0.24	0.174077655955698	0.22
Nup93-2	Atf6	1.69	0.062	-0.24	0.174077655955698	0.22
Nup93-2	CG4570	1.69	0.062	-0.24	0.174077655955698	0.22
Nup93-2	CG6686	1.62	0.062	-0.24	0.174077655955698	0.22
Nup93-2	shn	1.57	0.062	-0.24	0.174077655955698	0.22
Nup93-2	Ravus	1.54	0.062	-0.24	0.174077655955698	0.22
Nup93-2	TH1	1.49	0.062	-0.24	0.174077655955698	0.22
Nup93-2	tio	1.47	0.062	-0.24	0.174077655955698	0.22
Nup93-2	hang	1.4	0.062	-0.24	0.174077655955698	0.22
Nup93-2	CG8950	1.37	0.062	-0.24	0.174077655955698	0.22
Nup93-2	dwg	1.28	0.062	-0.24	0.174077655955698	0.22
Nup93-2	Ssrp	1.23	0.062	-0.24	0.174077655955698	0.22
Nup93-2	hng2	1.22	0.062	-0.24	0.174077655955698	0.22
Nup93-2	MED11	1.2	0.062	-0.24	0.174077655955698	0.22
Nup93-2	phtf	1.19	0.062	-0.24	0.174077655955698	0.22
Nup93-2	mute	1.18	0.062	-0.24	0.174077655955698	0.22
Nup93-2	Mtp	1.13	0.062	-0.24	0.174077655955698	0.22
Nup93-2	Elp3	1.12	0.062	-0.24	0.174077655955698	0.22
Nup93-2	CG1792	1.07	0.062	-0.24	0.174077655955698	0.22
Nup93-2	Taf2	1.02	0.062	-0.24	0.174077655955698	0.22
Nup93-2	CG14117	1	0.062	-0.24	0.174077655955698	0.22
Nup93-2	slim	0.97	0.062	-0.24	0.174077655955698	0.22
RpS5b	CG7785	5.58	0.112	0.03	0.174077655955698	0.18
RpS5b	hng2	4.82	0.112	0.03	0.174077655955698	0.18
RpS5b	pita	4.59	0.112	0.03	0.174077655955698	0.18
RpS5b	GATAd	3.28	0.112	0.03	0.174077655955698	0.18
RpS5b	CG2611	2.24	0.112	0.03	0.174077655955698	0.18
RpS5b	CG17361	2.24	0.112	0.03	0.174077655955698	0.18
RpS5b	CG7368	2.06	0.112	0.03	0.174077655955698	0.18
RpS5b	Bka	2.01	0.112	0.03	0.174077655955698	0.18
RpS5b	CG8216	1.98	0.112	0.03	0.174077655955698	0.18
RpS5b	sage	1.85	0.112	0.03	0.174077655955698	0.18
RpS5b	MED4	1.78	0.112	0.03	0.174077655955698	0.18
RpS5b	MED30	1.74	0.112	0.03	0.174077655955698	0.18
RpS5b	ktub	1.63	0.112	0.03	0.174077655955698	0.18
RpS5b	CG3407	1.62	0.112	0.03	0.174077655955698	0.18
RpS5b	CG3815	1.6	0.112	0.03	0.174077655955698	0.18
RpS5b	CTPsyn	1.58	0.112	0.03	0.174077655955698	0.18
RpS5b	Su(z)2	1.54	0.112	0.03	0.174077655955698	0.18
RpS5b	CG11560	1.51	0.112	0.03	0.174077655955698	0.18
RpS5b	hang	1.45	0.112	0.03	0.174077655955698	0.18
RpS5b	CG1663	1.44	0.112	0.03	0.174077655955698	0.18
RpS5b	CG11456	1.4	0.112	0.03	0.174077655955698	0.18
RpS5b	Dip1	1.36	0.112	0.03	0.174077655955698	0.18
RpS5b	Pfk	1.35	0.112	0.03	0.174077655955698	0.18
RpS5b	CG17328	1.35	0.112	0.03	0.174077655955698	0.18
RpS5b	tio	1.34	0.112	0.03	0.174077655955698	0.18
RpS5b	CG17612	1.33	0.112	0.03	0.174077655955698	0.18
RpS5b	CG17186	1.31	0.112	0.03	0.174077655955698	0.18
RpS5b	CG10274	1.3	0.112	0.03	0.174077655955698	0.18
RpS5b	egg	1.28	0.112	0.03	0.174077655955698	0.18
RpS5b	CG7987	1.22	0.112	0.03	0.174077655955698	0.18
dpr9	CG10631	4.61	0.372	0.36	0.683130051063973	0.96
dpr9	CG1965	3.87	0.372	0.36	0.683130051063973	0.96
dpr9	CG10321	3.07	0.372	0.36	0.683130051063973	0.96
dpr9	TH1	2.39	0.372	0.36	0.683130051063973	0.96
dpr9	CG12155	2.16	0.372	0.36	0.683130051063973	0.96
dpr9	CG13775	2.14	0.372	0.36	0.683130051063973	0.96
dpr9	CG11696	2.12	0.372	0.36	0.683130051063973	0.96
dpr9	Mtp	1.93	0.372	0.36	0.683130051063973	0.96
dpr9	Tbp	1.92	0.372	0.36	0.683130051063973	0.96
dpr9	CG3313	1.81	0.372	0.36	0.683130051063973	0.96
dpr9	CG4570	1.78	0.372	0.36	0.683130051063973	0.96
dpr9	CG3995	1.77	0.372	0.36	0.683130051063973	0.96
dpr9	Meics	1.67	0.372	0.36	0.683130051063973	0.96
dpr9	CG2202	1.66	0.372	0.36	0.683130051063973	0.96
dpr9	CG1792	1.62	0.372	0.36	0.683130051063973	0.96
dpr9	CG11970	1.6	0.372	0.36	0.683130051063973	0.96
dpr9	Bx	1.6	0.372	0.36	0.683130051063973	0.96
dpr9	CG5033	1.59	0.372	0.36	0.683130051063973	0.96
dpr9	CG14438	1.58	0.372	0.36	0.683130051063973	0.96
dpr9	CG10949	1.58	0.372	0.36	0.683130051063973	0.96
dpr9	CG31388	1.57	0.372	0.36	0.683130051063973	0.96
dpr9	stck	1.53	0.372	0.36	0.683130051063973	0.96
dpr9	CG8909	1.46	0.372	0.36	0.683130051063973	0.96
dpr9	CG4282	1.39	0.372	0.36	0.683130051063973	0.96
dpr9	CG7386	1.34	0.372	0.36	0.683130051063973	0.96
dpr9	CG33213	1.34	0.372	0.36	0.683130051063973	0.96
dpr9	CG32700	1.23	0.372	0.36	0.683130051063973	0.96
dpr9	CG42748	1.19	0.372	0.36	0.683130051063973	0.96
dpr9	dbr	1.18	0.372	0.36	0.683130051063973	0.96
dpr9	Glut4EF	1.13	0.372	0.36	0.683130051063973	0.96
CG6966	GATAd	4.71	0.099	-0.03	0.124034734589208	0.22
CG6966	dwg	3.98	0.099	-0.03	0.124034734589208	0.22
CG6966	CG9727	3.58	0.099	-0.03	0.124034734589208	0.22
CG6966	Dad	3.51	0.099	-0.03	0.124034734589208	0.22
CG6966	stwl	3.31	0.099	-0.03	0.124034734589208	0.22
CG6966	MEP-1	2.59	0.099	-0.03	0.124034734589208	0.22
CG6966	stck	2.56	0.099	-0.03	0.124034734589208	0.22
CG6966	fu2	2.52	0.099	-0.03	0.124034734589208	0.22
CG6966	CG6907	2.51	0.099	-0.03	0.124034734589208	0.22
CG6966	caz	2.45	0.099	-0.03	0.124034734589208	0.22
CG6966	CG4854	2.44	0.099	-0.03	0.124034734589208	0.22
CG6966	E(var)3-9	2.42	0.099	-0.03	0.124034734589208	0.22
CG6966	RpIII128	2.31	0.099	-0.03	0.124034734589208	0.22
CG6966	CG6683	1.99	0.099	-0.03	0.124034734589208	0.22
CG6966	BtbVII	1.95	0.099	-0.03	0.124034734589208	0.22
CG6966	CG14711	1.83	0.099	-0.03	0.124034734589208	0.22
CG6966	Kdm2	1.81	0.099	-0.03	0.124034734589208	0.22
CG6966	CG2199	1.81	0.099	-0.03	0.124034734589208	0.22
CG6966	CG14438	1.8	0.099	-0.03	0.124034734589208	0.22
CG6966	CG3919	1.74	0.099	-0.03	0.124034734589208	0.22
CG6966	Gdi	1.68	0.099	-0.03	0.124034734589208	0.22
CG6966	CTPsyn	1.68	0.099	-0.03	0.124034734589208	0.22
CG6966	MED11	1.65	0.099	-0.03	0.124034734589208	0.22
CG6966	CG12075	1.6	0.099	-0.03	0.124034734589208	0.22
CG6966	Cdk8	1.57	0.099	-0.03	0.124034734589208	0.22
CG6966	CG12219	1.55	0.099	-0.03	0.124034734589208	0.22
CG6966	CG11560	1.53	0.099	-0.03	0.124034734589208	0.22
CG6966	CG8944	1.5	0.099	-0.03	0.124034734589208	0.22
CG6966	FoxP	1.46	0.099	-0.03	0.124034734589208	0.22
CG6966	CG12299	1.45	0.099	-0.03	0.124034734589208	0.22
CG42788	stwl	4.58	0.118	-0.29	0.149071198499986	0.31
CG42788	Dip1	3.07	0.118	-0.29	0.149071198499986	0.31
CG42788	CG14667	2.96	0.118	-0.29	0.149071198499986	0.31
CG42788	Dh44-R2	2.79	0.118	-0.29	0.149071198499986	0.31
CG42788	CG17568	2.69	0.118	-0.29	0.149071198499986	0.31
CG42788	CG8578	2.67	0.118	-0.29	0.149071198499986	0.31
CG42788	CG18265	2.6	0.118	-0.29	0.149071198499986	0.31
CG42788	Opbp	2.41	0.118	-0.29	0.149071198499986	0.31
CG42788	CG18262	2.35	0.118	-0.29	0.149071198499986	0.31
CG42788	MED30	2.05	0.118	-0.29	0.149071198499986	0.31
CG42788	CG42748	2.02	0.118	-0.29	0.149071198499986	0.31
CG42788	CG6765	1.89	0.118	-0.29	0.149071198499986	0.31
CG42788	ash1	1.88	0.118	-0.29	0.149071198499986	0.31
CG42788	CG7386	1.85	0.118	-0.29	0.149071198499986	0.31
CG42788	CG1663	1.84	0.118	-0.29	0.149071198499986	0.31
CG42788	sage	1.7	0.118	-0.29	0.149071198499986	0.31
CG42788	CG17802	1.58	0.118	-0.29	0.149071198499986	0.31
CG42788	fu2	1.48	0.118	-0.29	0.149071198499986	0.31
CG42788	brk	1.45	0.118	-0.29	0.149071198499986	0.31
CG42788	Cdk8	1.45	0.118	-0.29	0.149071198499986	0.31
CG42788	Lpt	1.42	0.118	-0.29	0.149071198499986	0.31
CG42788	CG8388	1.32	0.118	-0.29	0.149071198499986	0.31
CG42788	stck	1.31	0.118	-0.29	0.149071198499986	0.31
CG42788	Sry-delta	1.26	0.118	-0.29	0.149071198499986	0.31
CG42788	scrt	1.25	0.118	-0.29	0.149071198499986	0.31
CG42788	CG9727	1.24	0.118	-0.29	0.149071198499986	0.31
CG42788	CG8909	1.23	0.118	-0.29	0.149071198499986	0.31
CG42788	ZnT49B	1.23	0.118	-0.29	0.149071198499986	0.31
CG42788	MED22	1.23	0.118	-0.29	0.149071198499986	0.31
CG42788	Brd8	1.23	0.118	-0.29	0.149071198499986	0.31
GlyS	CG11398	4.34	0.111	-0.21	0.683130051063973	0.95
GlyS	TfIIFbeta	4.14	0.111	-0.21	0.683130051063973	0.95
GlyS	YL-1	3.29	0.111	-0.21	0.683130051063973	0.95
GlyS	Ssl1	3.19	0.111	-0.21	0.683130051063973	0.95
GlyS	onecut	3.04	0.111	-0.21	0.683130051063973	0.95
GlyS	CG11710	2.83	0.111	-0.21	0.683130051063973	0.95
GlyS	caz	2.57	0.111	-0.21	0.683130051063973	0.95
GlyS	CTPsyn	2.42	0.111	-0.21	0.683130051063973	0.95
GlyS	stc	2.36	0.111	-0.21	0.683130051063973	0.95
GlyS	CG2889	2.35	0.111	-0.21	0.683130051063973	0.95
GlyS	CG15011	2.3	0.111	-0.21	0.683130051063973	0.95
GlyS	CG8950	2.27	0.111	-0.21	0.683130051063973	0.95
GlyS	CrebA	2.18	0.111	-0.21	0.683130051063973	0.95
GlyS	CG3995	2.11	0.111	-0.21	0.683130051063973	0.95
GlyS	MBD-R2	2.1	0.111	-0.21	0.683130051063973	0.95
GlyS	FoxP	2.09	0.111	-0.21	0.683130051063973	0.95
GlyS	CG6808	1.98	0.111	-0.21	0.683130051063973	0.95
GlyS	CG7839	1.85	0.111	-0.21	0.683130051063973	0.95
GlyS	CG8944	1.76	0.111	-0.21	0.683130051063973	0.95
GlyS	CG7987	1.73	0.111	-0.21	0.683130051063973	0.95
GlyS	CG7386	1.68	0.111	-0.21	0.683130051063973	0.95
GlyS	CG2611	1.65	0.111	-0.21	0.683130051063973	0.95
GlyS	CG12155	1.5	0.111	-0.21	0.683130051063973	0.95
GlyS	CG14438	1.5	0.111	-0.21	0.683130051063973	0.95
GlyS	MTA1-like	1.5	0.111	-0.21	0.683130051063973	0.95
GlyS	Cdk8	1.43	0.111	-0.21	0.683130051063973	0.95
GlyS	Blos1	1.38	0.111	-0.21	0.683130051063973	0.95
GlyS	Taf2	1.34	0.111	-0.21	0.683130051063973	0.95
GlyS	mip120	1.31	0.111	-0.21	0.683130051063973	0.95
GlyS	CG6689	1.25	0.111	-0.21	0.683130051063973	0.95
CG6752	Mitf	8.74	0.018	0.3	1	0.73
CG6752	Kdm2	3.47	0.018	0.3	1	0.73
CG6752	MED11	2.41	0.018	0.3	1	0.73
CG6752	CG12162	2.28	0.018	0.3	1	0.73
CG6752	CG8301	2.26	0.018	0.3	1	0.73
CG6752	Lpt	2.11	0.018	0.3	1	0.73
CG6752	CG17829	2.06	0.018	0.3	1	0.73
CG6752	MED25	1.91	0.018	0.3	1	0.73
CG6752	NfI	1.87	0.018	0.3	1	0.73
CG6752	Plzf	1.83	0.018	0.3	1	0.73
CG6752	ZnT49B	1.82	0.018	0.3	1	0.73
CG6752	CG10904	1.76	0.018	0.3	1	0.73
CG6752	CG3995	1.69	0.018	0.3	1	0.73
CG6752	pita	1.6	0.018	0.3	1	0.73
CG6752	MBD-R2	1.57	0.018	0.3	1	0.73
CG6752	Gdi	1.53	0.018	0.3	1	0.73
CG6752	CrebA	1.48	0.018	0.3	1	0.73
CG6752	CG5196	1.46	0.018	0.3	1	0.73
CG6752	slim	1.45	0.018	0.3	1	0.73
CG6752	CG17361	1.44	0.018	0.3	1	0.73
CG6752	mld	1.43	0.018	0.3	1	0.73
CG6752	Meics	1.43	0.018	0.3	1	0.73
CG6752	CG11398	1.37	0.018	0.3	1	0.73
CG6752	CG11970	1.35	0.018	0.3	1	0.73
CG6752	onecut	1.34	0.018	0.3	1	0.73
CG6752	CG1965	1.34	0.018	0.3	1	0.73
CG6752	CG17328	1.28	0.018	0.3	1	0.73
CG6752	CG9727	1.23	0.018	0.3	1	0.73
CG6752	osa	1.23	0.018	0.3	1	0.73
CG6752	her	1.2	0.018	0.3	1	0.73
CG4203	CG9799	5.51	0.083	-0.18	0.227710017021324	0.54
CG4203	CG6254	3.34	0.083	-0.18	0.227710017021324	0.54
CG4203	CG18262	2.68	0.083	-0.18	0.227710017021324	0.54
CG4203	MBD-R2	2.35	0.083	-0.18	0.227710017021324	0.54
CG4203	Rabex-5	2.35	0.083	-0.18	0.227710017021324	0.54
CG4203	CG11398	2.19	0.083	-0.18	0.227710017021324	0.54
CG4203	Pcl	2.1	0.083	-0.18	0.227710017021324	0.54
CG4203	Mi-2	1.95	0.083	-0.18	0.227710017021324	0.54
CG4203	Opbp	1.92	0.083	-0.18	0.227710017021324	0.54
CG4203	CG2129	1.87	0.083	-0.18	0.227710017021324	0.54
CG4203	CG7785	1.83	0.083	-0.18	0.227710017021324	0.54
CG4203	Cp190	1.82	0.083	-0.18	0.227710017021324	0.54
CG4203	MED15	1.82	0.083	-0.18	0.227710017021324	0.54
CG4203	MTA1-like	1.74	0.083	-0.18	0.227710017021324	0.54
CG4203	CG32700	1.69	0.083	-0.18	0.227710017021324	0.54
CG4203	MED30	1.64	0.083	-0.18	0.227710017021324	0.54
CG4203	pfk	1.59	0.083	-0.18	0.227710017021324	0.54
CG4203	CG2889	1.58	0.083	-0.18	0.227710017021324	0.54
CG4203	CG13894	1.52	0.083	-0.18	0.227710017021324	0.54
CG4203	onecut	1.41	0.083	-0.18	0.227710017021324	0.54
CG4203	CG4854	1.39	0.083	-0.18	0.227710017021324	0.54
CG4203	CG44002	1.39	0.083	-0.18	0.227710017021324	0.54
CG4203	fu2	1.38	0.083	-0.18	0.227710017021324	0.54
CG4203	Taf8	1.37	0.083	-0.18	0.227710017021324	0.54
CG4203	Kdm4A	1.36	0.083	-0.18	0.227710017021324	0.54
CG4203	CG14667	1.36	0.083	-0.18	0.227710017021324	0.54
CG4203	CG1620	1.33	0.083	-0.18	0.227710017021324	0.54
CG4203	CG32982	1.26	0.083	-0.18	0.227710017021324	0.54
CG4203	Hr46	1.19	0.083	-0.18	0.227710017021324	0.54
CG4203	Elp3	1.17	0.083	-0.18	0.227710017021324	0.54
CG6654	wdn	5.15	0.05	0.2	0.683130051063973	0.99
CG6654	CG8388	5.01	0.05	0.2	0.683130051063973	0.99
CG6654	CG11414	4.46	0.05	0.2	0.683130051063973	0.99
CG6654	TH1	3.74	0.05	0.2	0.683130051063973	0.99
CG6654	tef	3.54	0.05	0.2	0.683130051063973	0.99
CG6654	Set2	3.27	0.05	0.2	0.683130051063973	0.99
CG6654	CG3407	3.16	0.05	0.2	0.683130051063973	0.99
CG6654	CG9727	2.86	0.05	0.2	0.683130051063973	0.99
CG6654	Usf	2.61	0.05	0.2	0.683130051063973	0.99
CG6654	CG31441	2.47	0.05	0.2	0.683130051063973	0.99
CG6654	Ssl1	2.42	0.05	0.2	0.683130051063973	0.99
CG6654	dwg	2.33	0.05	0.2	0.683130051063973	0.99
CG6654	ecd	2.29	0.05	0.2	0.683130051063973	0.99
CG6654	CG6765	2.21	0.05	0.2	0.683130051063973	0.99
CG6654	Cp190	2.15	0.05	0.2	0.683130051063973	0.99
CG6654	scrt	2.08	0.05	0.2	0.683130051063973	0.99
CG6654	CG18619	2.07	0.05	0.2	0.683130051063973	0.99
CG6654	Dh44-R2	2.06	0.05	0.2	0.683130051063973	0.99
CG6654	stwl	1.99	0.05	0.2	0.683130051063973	0.99
CG6654	jing	1.93	0.05	0.2	0.683130051063973	0.99
CG6654	MED30	1.88	0.05	0.2	0.683130051063973	0.99
CG6654	Bx	1.87	0.05	0.2	0.683130051063973	0.99
CG6654	Dip2	1.87	0.05	0.2	0.683130051063973	0.99
CG6654	Mes4	1.83	0.05	0.2	0.683130051063973	0.99
CG6654	Elp3	1.78	0.05	0.2	0.683130051063973	0.99
CG6654	stc	1.75	0.05	0.2	0.683130051063973	0.99
CG6654	shn	1.64	0.05	0.2	0.683130051063973	0.99
CG6654	mod	1.63	0.05	0.2	0.683130051063973	0.99
CG6654	CG8319	1.6	0.05	0.2	0.683130051063973	0.99
CG6654	CG17361	1.57	0.05	0.2	0.683130051063973	0.99
SIDL	CG3815	4.71	0.105	0.18	0.333333333333333	0.29
SIDL	NfI	3.87	0.105	0.18	0.333333333333333	0.29
SIDL	CG18262	3.3	0.105	0.18	0.333333333333333	0.29
SIDL	Rabex-5	3.13	0.105	0.18	0.333333333333333	0.29
SIDL	CG2202	2.75	0.105	0.18	0.333333333333333	0.29
SIDL	su(Hw)	2.61	0.105	0.18	0.333333333333333	0.29
SIDL	CG7818	2.51	0.105	0.18	0.333333333333333	0.29
SIDL	Glut4EF	2.47	0.105	0.18	0.333333333333333	0.29
SIDL	CG10321	2.4	0.105	0.18	0.333333333333333	0.29
SIDL	Tbp	2.2	0.105	0.18	0.333333333333333	0.29
SIDL	CG6907	2.17	0.105	0.18	0.333333333333333	0.29
SIDL	CG2199	2.12	0.105	0.18	0.333333333333333	0.29
SIDL	CG7785	2.11	0.105	0.18	0.333333333333333	0.29
SIDL	Hr96	1.93	0.105	0.18	0.333333333333333	0.29
SIDL	Su(z)2	1.78	0.105	0.18	0.333333333333333	0.29
SIDL	scrt	1.57	0.105	0.18	0.333333333333333	0.29
SIDL	osa	1.42	0.105	0.18	0.333333333333333	0.29
SIDL	TH1	1.36	0.105	0.18	0.333333333333333	0.29
SIDL	CG17361	1.35	0.105	0.18	0.333333333333333	0.29
SIDL	CG3407	1.34	0.105	0.18	0.333333333333333	0.29
SIDL	CG14667	1.32	0.105	0.18	0.333333333333333	0.29
SIDL	CG31388	1.24	0.105	0.18	0.333333333333333	0.29
SIDL	pita	1.23	0.105	0.18	0.333333333333333	0.29
SIDL	Asciz	1.21	0.105	0.18	0.333333333333333	0.29
SIDL	CG12162	1.2	0.105	0.18	0.333333333333333	0.29
SIDL	ecd	1.18	0.105	0.18	0.333333333333333	0.29
SIDL	Tip60	1.17	0.105	0.18	0.333333333333333	0.29
SIDL	CG7556	1.13	0.105	0.18	0.333333333333333	0.29
SIDL	Scm	1.09	0.105	0.18	0.333333333333333	0.29
SIDL	CG6683	1.09	0.105	0.18	0.333333333333333	0.29
CG12241	slim	5.79	0.046	-0.03	0.227710017021324	0.39
CG12241	CG11710	3.4	0.046	-0.03	0.227710017021324	0.39
CG12241	CG7386	3.06	0.046	-0.03	0.227710017021324	0.39
CG12241	CG13775	2.8	0.046	-0.03	0.227710017021324	0.39
CG12241	CG8159	2.8	0.046	-0.03	0.227710017021324	0.39
CG12241	MED25	2.71	0.046	-0.03	0.227710017021324	0.39
CG12241	CG7818	2.63	0.046	-0.03	0.227710017021324	0.39
CG12241	CG34149	2.39	0.046	-0.03	0.227710017021324	0.39
CG12241	Dad	2.11	0.046	-0.03	0.227710017021324	0.39
CG12241	tef	2.09	0.046	-0.03	0.227710017021324	0.39
CG12241	PHDP	2.08	0.046	-0.03	0.227710017021324	0.39
CG12241	CG15435	1.98	0.046	-0.03	0.227710017021324	0.39
CG12241	HLH106	1.97	0.046	-0.03	0.227710017021324	0.39
CG12241	CG18262	1.96	0.046	-0.03	0.227710017021324	0.39
CG12241	stck	1.88	0.046	-0.03	0.227710017021324	0.39
CG12241	CG31441	1.87	0.046	-0.03	0.227710017021324	0.39
CG12241	CG15011	1.86	0.046	-0.03	0.227710017021324	0.39
CG12241	Atu	1.82	0.046	-0.03	0.227710017021324	0.39
CG12241	MEP-1	1.76	0.046	-0.03	0.227710017021324	0.39
CG12241	CG2875	1.71	0.046	-0.03	0.227710017021324	0.39
CG12241	CG2202	1.6	0.046	-0.03	0.227710017021324	0.39
CG12241	Cp190	1.6	0.046	-0.03	0.227710017021324	0.39
CG12241	Lpt	1.6	0.046	-0.03	0.227710017021324	0.39
CG12241	CG11902	1.55	0.046	-0.03	0.227710017021324	0.39
CG12241	Glut4EF	1.52	0.046	-0.03	0.227710017021324	0.39
CG12241	Opbp	1.47	0.046	-0.03	0.227710017021324	0.39
CG12241	ERR	1.46	0.046	-0.03	0.227710017021324	0.39
CG12241	osa	1.42	0.046	-0.03	0.227710017021324	0.39
CG12241	CG9305	1.4	0.046	-0.03	0.227710017021324	0.39
CG12241	CG15365	1.37	0.046	-0.03	0.227710017021324	0.39
CG31344	Spt5	4.26	0.079	0.12	0.683130051063973	0.75
CG31344	CTPsyn	3.28	0.079	0.12	0.683130051063973	0.75
CG31344	CG11398	3.19	0.079	0.12	0.683130051063973	0.75
CG31344	CG3815	2.89	0.079	0.12	0.683130051063973	0.75
CG31344	CG3065	2.68	0.079	0.12	0.683130051063973	0.75
CG31344	CG11317	2.56	0.079	0.12	0.683130051063973	0.75
CG31344	Bka	2.33	0.079	0.12	0.683130051063973	0.75
CG31344	nvy	2.31	0.079	0.12	0.683130051063973	0.75
CG31344	CG32700	2.16	0.079	0.12	0.683130051063973	0.75
CG31344	Usf	2.09	0.079	0.12	0.683130051063973	0.75
CG31344	Rfx	2.05	0.079	0.12	0.683130051063973	0.75
CG31344	CG15435	2.05	0.079	0.12	0.683130051063973	0.75
CG31344	CG7785	1.93	0.079	0.12	0.683130051063973	0.75
CG31344	CG10147	1.92	0.079	0.12	0.683130051063973	0.75
CG31344	PHDP	1.91	0.079	0.12	0.683130051063973	0.75
CG31344	Su(z)2	1.9	0.079	0.12	0.683130051063973	0.75
CG31344	CG11695	1.88	0.079	0.12	0.683130051063973	0.75
CG31344	Bug22	1.8	0.079	0.12	0.683130051063973	0.75
CG31344	CG6689	1.78	0.079	0.12	0.683130051063973	0.75
CG31344	dom	1.75	0.079	0.12	0.683130051063973	0.75
CG31344	Fen1	1.73	0.079	0.12	0.683130051063973	0.75
CG31344	Hr78	1.71	0.079	0.12	0.683130051063973	0.75
CG31344	CG13775	1.71	0.079	0.12	0.683130051063973	0.75
CG31344	E2f2	1.69	0.079	0.12	0.683130051063973	0.75
CG31344	CG45071	1.67	0.079	0.12	0.683130051063973	0.75
CG31344	polybromo	1.63	0.079	0.12	0.683130051063973	0.75
CG31344	CG14117	1.63	0.079	0.12	0.683130051063973	0.75
CG31344	sima	1.62	0.079	0.12	0.683130051063973	0.75
CG31344	CG10274	1.56	0.079	0.12	0.683130051063973	0.75
CG31344	CG15011	1.54	0.079	0.12	0.683130051063973	0.75
Art3	pfk	4.08	0.053	0.02	0.2	0.37
Art3	Zif	3.75	0.053	0.02	0.2	0.37
Art3	CG12104	2.78	0.053	0.02	0.2	0.37
Art3	CG11398	2.73	0.053	0.02	0.2	0.37
Art3	CG12155	2.5	0.053	0.02	0.2	0.37
Art3	mute	2.11	0.053	0.02	0.2	0.37
Art3	CG17328	1.97	0.053	0.02	0.2	0.37
Art3	Ssl1	1.8	0.053	0.02	0.2	0.37
Art3	CG8216	1.63	0.053	0.02	0.2	0.37
Art3	CG10904	1.61	0.053	0.02	0.2	0.37
Art3	CG17568	1.56	0.053	0.02	0.2	0.37
Art3	CG42748	1.53	0.053	0.02	0.2	0.37
Art3	jing	1.5	0.053	0.02	0.2	0.37
Art3	az2	1.48	0.053	0.02	0.2	0.37
Art3	mld	1.46	0.053	0.02	0.2	0.37
Art3	CG31441	1.44	0.053	0.02	0.2	0.37
Art3	TfIIFbeta	1.39	0.053	0.02	0.2	0.37
Art3	stwl	1.33	0.053	0.02	0.2	0.37
Art3	CG11695	1.31	0.053	0.02	0.2	0.37
Art3	Rfx	1.29	0.053	0.02	0.2	0.37
Art3	MBD-R2	1.28	0.053	0.02	0.2	0.37
Art3	CG31365	1.28	0.053	0.02	0.2	0.37
Art3	CG1792	1.25	0.053	0.02	0.2	0.37
Art3	Fen1	1.21	0.053	0.02	0.2	0.37
Art3	MED4	1.19	0.053	0.02	0.2	0.37
Art3	egg	1.09	0.053	0.02	0.2	0.37
Art3	CG6765	1.07	0.053	0.02	0.2	0.37
Art3	CG11696	1.06	0.053	0.02	0.2	0.37
Art3	CG7839	1.01	0.053	0.02	0.2	0.37
Art3	CG11560	1.01	0.053	0.02	0.2	0.37
Hsc70-4	hang	5.11	0.149	0.23	0.258198889747161	0.4
Hsc70-4	sage	3.81	0.149	0.23	0.258198889747161	0.4
Hsc70-4	Taf8	3.76	0.149	0.23	0.258198889747161	0.4
Hsc70-4	tio	2.93	0.149	0.23	0.258198889747161	0.4
Hsc70-4	ZnT49B	2.46	0.149	0.23	0.258198889747161	0.4
Hsc70-4	CG8950	2.44	0.149	0.23	0.258198889747161	0.4
Hsc70-4	osa	2.27	0.149	0.23	0.258198889747161	0.4
Hsc70-4	CG2875	2.25	0.149	0.23	0.258198889747161	0.4
Hsc70-4	CG4707	2.22	0.149	0.23	0.258198889747161	0.4
Hsc70-4	MTA1-like	2.21	0.149	0.23	0.258198889747161	0.4
Hsc70-4	Su(var)3-7	2.05	0.149	0.23	0.258198889747161	0.4
Hsc70-4	CG42748	2.02	0.149	0.23	0.258198889747161	0.4
Hsc70-4	CG1965	1.99	0.149	0.23	0.258198889747161	0.4
Hsc70-4	CG9727	1.98	0.149	0.23	0.258198889747161	0.4
Hsc70-4	Bka	1.93	0.149	0.23	0.258198889747161	0.4
Hsc70-4	NfI	1.92	0.149	0.23	0.258198889747161	0.4
Hsc70-4	Plzf	1.89	0.149	0.23	0.258198889747161	0.4
Hsc70-4	CG45071	1.87	0.149	0.23	0.258198889747161	0.4
Hsc70-4	CG6654	1.86	0.149	0.23	0.258198889747161	0.4
Hsc70-4	CG44002	1.84	0.149	0.23	0.258198889747161	0.4
Hsc70-4	CG1620	1.83	0.149	0.23	0.258198889747161	0.4
Hsc70-4	CG15011	1.79	0.149	0.23	0.258198889747161	0.4
Hsc70-4	Cdc5	1.75	0.149	0.23	0.258198889747161	0.4
Hsc70-4	CG14438	1.74	0.149	0.23	0.258198889747161	0.4
Hsc70-4	Sry-delta	1.7	0.149	0.23	0.258198889747161	0.4
Hsc70-4	CG18764	1.69	0.149	0.23	0.258198889747161	0.4
Hsc70-4	phtf	1.57	0.149	0.23	0.258198889747161	0.4
Hsc70-4	CG11710	1.55	0.149	0.23	0.258198889747161	0.4
Hsc70-4	CG4570	1.5	0.149	0.23	0.258198889747161	0.4
Hsc70-4	Mes4	1.44	0.149	0.23	0.258198889747161	0.4
Su(var)3-9	CG11317	5.23	0.038	0.5	0.2	0.24
Su(var)3-9	Zif	4.86	0.038	0.5	0.2	0.24
Su(var)3-9	CG3065	3.25	0.038	0.5	0.2	0.24
Su(var)3-9	CG8319	3	0.038	0.5	0.2	0.24
Su(var)3-9	CG34149	2.88	0.038	0.5	0.2	0.24
Su(var)3-9	MBD-R2	2.88	0.038	0.5	0.2	0.24
Su(var)3-9	Kdm2	2.45	0.038	0.5	0.2	0.24
Su(var)3-9	CG9727	2.39	0.038	0.5	0.2	0.24
Su(var)3-9	CG7386	2.29	0.038	0.5	0.2	0.24
Su(var)3-9	Sry-delta	2.22	0.038	0.5	0.2	0.24
Su(var)3-9	CG7839	2.16	0.038	0.5	0.2	0.24
Su(var)3-9	Atu	2.16	0.038	0.5	0.2	0.24
Su(var)3-9	Crc	2.1	0.038	0.5	0.2	0.24
Su(var)3-9	Brf	2.09	0.038	0.5	0.2	0.24
Su(var)3-9	CG9890	1.94	0.038	0.5	0.2	0.24
Su(var)3-9	CG1407	1.92	0.038	0.5	0.2	0.24
Su(var)3-9	Atf6	1.91	0.038	0.5	0.2	0.24
Su(var)3-9	MED15	1.87	0.038	0.5	0.2	0.24
Su(var)3-9	CG13624	1.83	0.038	0.5	0.2	0.24
Su(var)3-9	sima	1.83	0.038	0.5	0.2	0.24
Su(var)3-9	ph-p	1.79	0.038	0.5	0.2	0.24
Su(var)3-9	CG31388	1.75	0.038	0.5	0.2	0.24
Su(var)3-9	Dad	1.7	0.038	0.5	0.2	0.24
Su(var)3-9	Set2	1.67	0.038	0.5	0.2	0.24
Su(var)3-9	CrebA	1.6	0.038	0.5	0.2	0.24
Su(var)3-9	CG15011	1.54	0.038	0.5	0.2	0.24
Su(var)3-9	CG17568	1.5	0.038	0.5	0.2	0.24
Su(var)3-9	nerfin-1	1.46	0.038	0.5	0.2	0.24
Su(var)3-9	CG30403	1.42	0.038	0.5	0.2	0.24
Su(var)3-9	scrt	1.38	0.038	0.5	0.2	0.24
Oscp	CG15073	4.84	0.139	0.05	0.149071198499986	0.38
Oscp	pfk	3.89	0.139	0.05	0.149071198499986	0.38
Oscp	CG12299	3.42	0.139	0.05	0.149071198499986	0.38
Oscp	Ets97D	3.27	0.139	0.05	0.149071198499986	0.38
Oscp	CG12267	2.74	0.139	0.05	0.149071198499986	0.38
Oscp	CG6686	2.32	0.139	0.05	0.149071198499986	0.38
Oscp	PHDP	2.12	0.139	0.05	0.149071198499986	0.38
Oscp	Taf2	2.06	0.139	0.05	0.149071198499986	0.38
Oscp	mod	1.98	0.139	0.05	0.149071198499986	0.38
Oscp	Dh44-R2	1.96	0.139	0.05	0.149071198499986	0.38
Oscp	CG10209	1.82	0.139	0.05	0.149071198499986	0.38
Oscp	Mat1	1.73	0.139	0.05	0.149071198499986	0.38
Oscp	Spt5	1.73	0.139	0.05	0.149071198499986	0.38
Oscp	CG1620	1.72	0.139	0.05	0.149071198499986	0.38
Oscp	CG11696	1.64	0.139	0.05	0.149071198499986	0.38
Oscp	Opbp	1.61	0.139	0.05	0.149071198499986	0.38
Oscp	CG9727	1.57	0.139	0.05	0.149071198499986	0.38
Oscp	su(Hw)	1.51	0.139	0.05	0.149071198499986	0.38
Oscp	Asciz	1.5	0.139	0.05	0.149071198499986	0.38
Oscp	CG2889	1.49	0.139	0.05	0.149071198499986	0.38
Oscp	fu2	1.45	0.139	0.05	0.149071198499986	0.38
Oscp	az2	1.45	0.139	0.05	0.149071198499986	0.38
Oscp	CG11710	1.45	0.139	0.05	0.149071198499986	0.38
Oscp	CG14667	1.44	0.139	0.05	0.149071198499986	0.38
Oscp	Scm	1.39	0.139	0.05	0.149071198499986	0.38
Oscp	CG3919	1.38	0.139	0.05	0.149071198499986	0.38
Oscp	CG1792	1.34	0.139	0.05	0.149071198499986	0.38
Oscp	nerfin-1	1.29	0.139	0.05	0.149071198499986	0.38
Oscp	Tusp	1.27	0.139	0.05	0.149071198499986	0.38
Oscp	phtf	1.24	0.139	0.05	0.149071198499986	0.38
CG6236	CG7518	9.78	0.131	0.11	0.174077655955698	0.26
CG6236	Pcl	5.35	0.131	0.11	0.174077655955698	0.26
CG6236	CG6813	2.68	0.131	0.11	0.174077655955698	0.26
CG6236	Tbp	2.44	0.131	0.11	0.174077655955698	0.26
CG6236	shn	2.38	0.131	0.11	0.174077655955698	0.26
CG6236	sage	2.29	0.131	0.11	0.174077655955698	0.26
CG6236	CG3313	2.02	0.131	0.11	0.174077655955698	0.26
CG6236	CG11456	2.01	0.131	0.11	0.174077655955698	0.26
CG6236	CG8944	1.9	0.131	0.11	0.174077655955698	0.26
CG6236	Tip60	1.87	0.131	0.11	0.174077655955698	0.26
CG6236	Rfx	1.75	0.131	0.11	0.174077655955698	0.26
CG6236	CG3407	1.68	0.131	0.11	0.174077655955698	0.26
CG6236	Kdm2	1.67	0.131	0.11	0.174077655955698	0.26
CG6236	pita	1.62	0.131	0.11	0.174077655955698	0.26
CG6236	Taf5	1.53	0.131	0.11	0.174077655955698	0.26
CG6236	CG8388	1.52	0.131	0.11	0.174077655955698	0.26
CG6236	ecd	1.42	0.131	0.11	0.174077655955698	0.26
CG6236	CG2202	1.42	0.131	0.11	0.174077655955698	0.26
CG6236	MEP-1	1.41	0.131	0.11	0.174077655955698	0.26
CG6236	Tusp	1.32	0.131	0.11	0.174077655955698	0.26
CG6236	CG12162	1.32	0.131	0.11	0.174077655955698	0.26
CG6236	CG8314	1.31	0.131	0.11	0.174077655955698	0.26
CG6236	tio	1.29	0.131	0.11	0.174077655955698	0.26
CG6236	brk	1.25	0.131	0.11	0.174077655955698	0.26
CG6236	PHDP	1.24	0.131	0.11	0.174077655955698	0.26
CG6236	CG17802	1.23	0.131	0.11	0.174077655955698	0.26
CG6236	CG7987	1.17	0.131	0.11	0.174077655955698	0.26
CG6236	CTPsyn	1.1	0.131	0.11	0.174077655955698	0.26
CG6236	phtf	1.08	0.131	0.11	0.174077655955698	0.26
CG6236	ph-p	1.07	0.131	0.11	0.174077655955698	0.26
FK506-bp1	RpIII128	5.14	0.148	0.28	0.428571428571429	0.48
FK506-bp1	Dip2	4.5	0.148	0.28	0.428571428571429	0.48
FK506-bp1	CG17568	4.02	0.148	0.28	0.428571428571429	0.48
FK506-bp1	CG4854	3.79	0.148	0.28	0.428571428571429	0.48
FK506-bp1	CG31388	2.79	0.148	0.28	0.428571428571429	0.48
FK506-bp1	tef	2.69	0.148	0.28	0.428571428571429	0.48
FK506-bp1	E(var)3-9	2.63	0.148	0.28	0.428571428571429	0.48
FK506-bp1	CG17802	2.35	0.148	0.28	0.428571428571429	0.48
FK506-bp1	CG9305	2.34	0.148	0.28	0.428571428571429	0.48
FK506-bp1	CG14117	2.28	0.148	0.28	0.428571428571429	0.48
FK506-bp1	CG11456	2.25	0.148	0.28	0.428571428571429	0.48
FK506-bp1	Kdm4A	2.24	0.148	0.28	0.428571428571429	0.48
FK506-bp1	slim	2.22	0.148	0.28	0.428571428571429	0.48
FK506-bp1	su(Hw)	2.22	0.148	0.28	0.428571428571429	0.48
FK506-bp1	Dip1	2.19	0.148	0.28	0.428571428571429	0.48
FK506-bp1	CG10904	2.06	0.148	0.28	0.428571428571429	0.48
FK506-bp1	esn	2.02	0.148	0.28	0.428571428571429	0.48
FK506-bp1	CG6813	1.86	0.148	0.28	0.428571428571429	0.48
FK506-bp1	CG1663	1.77	0.148	0.28	0.428571428571429	0.48
FK506-bp1	Su(var)3-9	1.73	0.148	0.28	0.428571428571429	0.48
FK506-bp1	CG1792	1.71	0.148	0.28	0.428571428571429	0.48
FK506-bp1	CG13775	1.65	0.148	0.28	0.428571428571429	0.48
FK506-bp1	mTTF	1.63	0.148	0.28	0.428571428571429	0.48
FK506-bp1	Mi-2	1.6	0.148	0.28	0.428571428571429	0.48
FK506-bp1	CG44247	1.48	0.148	0.28	0.428571428571429	0.48
FK506-bp1	CG34149	1.47	0.148	0.28	0.428571428571429	0.48
FK506-bp1	CrebA	1.42	0.148	0.28	0.428571428571429	0.48
FK506-bp1	CG17612	1.34	0.148	0.28	0.428571428571429	0.48
FK506-bp1	az2	1.33	0.148	0.28	0.428571428571429	0.48
FK506-bp1	TfIIFbeta	1.33	0.148	0.28	0.428571428571429	0.48
Trs33	CG11414	9.08	0.07	0.18	0.227710017021324	0.39
Trs33	CG34149	6.8	0.07	0.18	0.227710017021324	0.39
Trs33	CG12104	4.26	0.07	0.18	0.227710017021324	0.39
Trs33	CG11398	4.06	0.07	0.18	0.227710017021324	0.39
Trs33	BtbVII	4.05	0.07	0.18	0.227710017021324	0.39
Trs33	pita	3.94	0.07	0.18	0.227710017021324	0.39
Trs33	CG8301	3.67	0.07	0.18	0.227710017021324	0.39
Trs33	CG12075	3.22	0.07	0.18	0.227710017021324	0.39
Trs33	Su(var)3-9	2.98	0.07	0.18	0.227710017021324	0.39
Trs33	CG15435	2.93	0.07	0.18	0.227710017021324	0.39
Trs33	Xpd	2.52	0.07	0.18	0.227710017021324	0.39
Trs33	nerfin-1	2.1	0.07	0.18	0.227710017021324	0.39
Trs33	CG18619	2.03	0.07	0.18	0.227710017021324	0.39
Trs33	Hr78	1.97	0.07	0.18	0.227710017021324	0.39
Trs33	osa	1.93	0.07	0.18	0.227710017021324	0.39
Trs33	CG7386	1.91	0.07	0.18	0.227710017021324	0.39
Trs33	CG44247	1.9	0.07	0.18	0.227710017021324	0.39
Trs33	ecd	1.9	0.07	0.18	0.227710017021324	0.39
Trs33	Hr46	1.84	0.07	0.18	0.227710017021324	0.39
Trs33	YL-1	1.84	0.07	0.18	0.227710017021324	0.39
Trs33	Scm	1.83	0.07	0.18	0.227710017021324	0.39
Trs33	Dip1	1.8	0.07	0.18	0.227710017021324	0.39
Trs33	fuss	1.8	0.07	0.18	0.227710017021324	0.39
Trs33	az2	1.78	0.07	0.18	0.227710017021324	0.39
Trs33	Meics	1.77	0.07	0.18	0.227710017021324	0.39
Trs33	Set2	1.71	0.07	0.18	0.227710017021324	0.39
Trs33	CG17361	1.66	0.07	0.18	0.227710017021324	0.39
Trs33	ERR	1.66	0.07	0.18	0.227710017021324	0.39
Trs33	dom	1.6	0.07	0.18	0.227710017021324	0.39
Trs33	Plzf	1.57	0.07	0.18	0.227710017021324	0.39
Atg4b	CG30403	4.15	0.03	0.27	0.149071198499986	0.14
Atg4b	Glut4EF	3.71	0.03	0.27	0.149071198499986	0.14
Atg4b	Bx	3.21	0.03	0.27	0.149071198499986	0.14
Atg4b	az2	2.72	0.03	0.27	0.149071198499986	0.14
Atg4b	Spt5	2.36	0.03	0.27	0.149071198499986	0.14
Atg4b	E2f2	2.29	0.03	0.27	0.149071198499986	0.14
Atg4b	CG8301	2.14	0.03	0.27	0.149071198499986	0.14
Atg4b	egg	2.07	0.03	0.27	0.149071198499986	0.14
Atg4b	CG14117	2.03	0.03	0.27	0.149071198499986	0.14
Atg4b	bs	2.03	0.03	0.27	0.149071198499986	0.14
Atg4b	CG10274	1.9	0.03	0.27	0.149071198499986	0.14
Atg4b	Gdi	1.76	0.03	0.27	0.149071198499986	0.14
Atg4b	CG45071	1.73	0.03	0.27	0.149071198499986	0.14
Atg4b	polybromo	1.72	0.03	0.27	0.149071198499986	0.14
Atg4b	CG13624	1.7	0.03	0.27	0.149071198499986	0.14
Atg4b	CrebA	1.7	0.03	0.27	0.149071198499986	0.14
Atg4b	CG14200	1.65	0.03	0.27	0.149071198499986	0.14
Atg4b	phtf	1.58	0.03	0.27	0.149071198499986	0.14
Atg4b	CG2129	1.57	0.03	0.27	0.149071198499986	0.14
Atg4b	CG32700	1.56	0.03	0.27	0.149071198499986	0.14
Atg4b	CG6686	1.55	0.03	0.27	0.149071198499986	0.14
Atg4b	Atac2	1.52	0.03	0.27	0.149071198499986	0.14
Atg4b	nerfin-1	1.5	0.03	0.27	0.149071198499986	0.14
Atg4b	Mrtf	1.4	0.03	0.27	0.149071198499986	0.14
Atg4b	Tip60	1.33	0.03	0.27	0.149071198499986	0.14
Atg4b	brk	1.32	0.03	0.27	0.149071198499986	0.14
Atg4b	caz	1.3	0.03	0.27	0.149071198499986	0.14
Atg4b	slim	1.22	0.03	0.27	0.149071198499986	0.14
Atg4b	Brd8	1.16	0.03	0.27	0.149071198499986	0.14
Atg4b	Cp190	1.14	0.03	0.27	0.149071198499986	0.14
CG5044	Rabex-5	5.65	0.182	-0.32	0.124034734589208	0.28
CG5044	Dip2	3.47	0.182	-0.32	0.124034734589208	0.28
CG5044	Blos1	2.64	0.182	-0.32	0.124034734589208	0.28
CG5044	Cdk8	2.38	0.182	-0.32	0.124034734589208	0.28
CG5044	Zif	2.3	0.182	-0.32	0.124034734589208	0.28
CG5044	CG11902	2.2	0.182	-0.32	0.124034734589208	0.28
CG5044	Mes4	1.9	0.182	-0.32	0.124034734589208	0.28
CG5044	mip120	1.82	0.182	-0.32	0.124034734589208	0.28
CG5044	Pfk	1.8	0.182	-0.32	0.124034734589208	0.28
CG5044	MED11	1.8	0.182	-0.32	0.124034734589208	0.28
CG5044	RpIII128	1.79	0.182	-0.32	0.124034734589208	0.28
CG5044	her	1.73	0.182	-0.32	0.124034734589208	0.28
CG5044	CG7518	1.69	0.182	-0.32	0.124034734589208	0.28
CG5044	Asciz	1.66	0.182	-0.32	0.124034734589208	0.28
CG5044	bs	1.56	0.182	-0.32	0.124034734589208	0.28
CG5044	Kdm2	1.56	0.182	-0.32	0.124034734589208	0.28
CG5044	CG31388	1.46	0.182	-0.32	0.124034734589208	0.28
CG5044	CG32700	1.23	0.182	-0.32	0.124034734589208	0.28
CG5044	Hr46	1.21	0.182	-0.32	0.124034734589208	0.28
CG5044	Ssrp	1.18	0.182	-0.32	0.124034734589208	0.28
CG5044	CTPsyn	1.15	0.182	-0.32	0.124034734589208	0.28
CG5044	CG6765	1.14	0.182	-0.32	0.124034734589208	0.28
CG5044	stc	1.1	0.182	-0.32	0.124034734589208	0.28
CG5044	CG17806	1.1	0.182	-0.32	0.124034734589208	0.28
CG5044	dom	1.06	0.182	-0.32	0.124034734589208	0.28
CG5044	CG1407	1.06	0.182	-0.32	0.124034734589208	0.28
CG5044	CG17328	1.06	0.182	-0.32	0.124034734589208	0.28
CG5044	wdn	0.96	0.182	-0.32	0.124034734589208	0.28
CG5044	CG8944	0.94	0.182	-0.32	0.124034734589208	0.28
CG5044	Lpt	0.94	0.182	-0.32	0.124034734589208	0.28
ldlCp	Taf2	4.8	0.097	0.04	0.174077655955698	0.13
ldlCp	Kdm2	4.18	0.097	0.04	0.174077655955698	0.13
ldlCp	l(3)mbt	3.8	0.097	0.04	0.174077655955698	0.13
ldlCp	CG14200	3.72	0.097	0.04	0.174077655955698	0.13
ldlCp	jing	3.23	0.097	0.04	0.174077655955698	0.13
ldlCp	CG3313	2.93	0.097	0.04	0.174077655955698	0.13
ldlCp	CG10949	2.61	0.097	0.04	0.174077655955698	0.13
ldlCp	fu2	2.48	0.097	0.04	0.174077655955698	0.13
ldlCp	Atu	2.44	0.097	0.04	0.174077655955698	0.13
ldlCp	CG15365	2.38	0.097	0.04	0.174077655955698	0.13
ldlCp	bon	2.35	0.097	0.04	0.174077655955698	0.13
ldlCp	BtbVII	2.32	0.097	0.04	0.174077655955698	0.13
ldlCp	CG17361	2.1	0.097	0.04	0.174077655955698	0.13
ldlCp	CG4282	2.02	0.097	0.04	0.174077655955698	0.13
ldlCp	esn	1.93	0.097	0.04	0.174077655955698	0.13
ldlCp	wdn	1.86	0.097	0.04	0.174077655955698	0.13
ldlCp	CG14117	1.8	0.097	0.04	0.174077655955698	0.13
ldlCp	Rabex-5	1.78	0.097	0.04	0.174077655955698	0.13
ldlCp	E(var)3-9	1.73	0.097	0.04	0.174077655955698	0.13
ldlCp	CG12104	1.67	0.097	0.04	0.174077655955698	0.13
ldlCp	Pfk	1.65	0.097	0.04	0.174077655955698	0.13
ldlCp	nerfin-1	1.56	0.097	0.04	0.174077655955698	0.13
ldlCp	YL-1	1.55	0.097	0.04	0.174077655955698	0.13
ldlCp	egg	1.54	0.097	0.04	0.174077655955698	0.13
ldlCp	Mes4	1.54	0.097	0.04	0.174077655955698	0.13
ldlCp	CG4570	1.46	0.097	0.04	0.174077655955698	0.13
ldlCp	yem	1.39	0.097	0.04	0.174077655955698	0.13
ldlCp	caz	1.37	0.097	0.04	0.174077655955698	0.13
ldlCp	hng2	1.36	0.097	0.04	0.174077655955698	0.13
ldlCp	CG8216	1.33	0.097	0.04	0.174077655955698	0.13
CG34404	sage	6.65	0.104	-0.16	0.333333333333333	0.42
CG34404	CG8314	4.8	0.104	-0.16	0.333333333333333	0.42
CG34404	Bx	4.04	0.104	-0.16	0.333333333333333	0.42
CG34404	CG4570	4.02	0.104	-0.16	0.333333333333333	0.42
CG34404	MED25	3.14	0.104	-0.16	0.333333333333333	0.42
CG34404	E2f2	2.85	0.104	-0.16	0.333333333333333	0.42
CG34404	Cdk8	2.83	0.104	-0.16	0.333333333333333	0.42
CG34404	CG3995	2.75	0.104	-0.16	0.333333333333333	0.42
CG34404	Pbp45	2.73	0.104	-0.16	0.333333333333333	0.42
CG34404	FoxP	2.6	0.104	-0.16	0.333333333333333	0.42
CG34404	hng2	2.6	0.104	-0.16	0.333333333333333	0.42
CG34404	phtf	2.48	0.104	-0.16	0.333333333333333	0.42
CG34404	Ssrp	2.45	0.104	-0.16	0.333333333333333	0.42
CG34404	jing	2.09	0.104	-0.16	0.333333333333333	0.42
CG34404	CG7518	2.05	0.104	-0.16	0.333333333333333	0.42
CG34404	Opbp	2.02	0.104	-0.16	0.333333333333333	0.42
CG34404	CG34149	1.89	0.104	-0.16	0.333333333333333	0.42
CG34404	sima	1.88	0.104	-0.16	0.333333333333333	0.42
CG34404	Ets97D	1.83	0.104	-0.16	0.333333333333333	0.42
CG34404	CG14711	1.83	0.104	-0.16	0.333333333333333	0.42
CG34404	sba	1.82	0.104	-0.16	0.333333333333333	0.42
CG34404	CG14200	1.82	0.104	-0.16	0.333333333333333	0.42
CG34404	Nufip	1.69	0.104	-0.16	0.333333333333333	0.42
CG34404	CG31388	1.69	0.104	-0.16	0.333333333333333	0.42
CG34404	Taf5	1.68	0.104	-0.16	0.333333333333333	0.42
CG34404	NfI	1.61	0.104	-0.16	0.333333333333333	0.42
CG34404	fuss	1.54	0.104	-0.16	0.333333333333333	0.42
CG34404	MBD-R2	1.5	0.104	-0.16	0.333333333333333	0.42
CG34404	ERR	1.46	0.104	-0.16	0.333333333333333	0.42
CG34404	CG13775	1.41	0.104	-0.16	0.333333333333333	0.42
Rbp	CG7818	9.53	0.047	0.23	-0.0666666666666667	0.56
Rbp	su(Hw)	3.93	0.047	0.23	-0.0666666666666667	0.56
Rbp	CG42748	2.97	0.047	0.23	-0.0666666666666667	0.56
Rbp	ktub	2.87	0.047	0.23	-0.0666666666666667	0.56
Rbp	CG33213	2.36	0.047	0.23	-0.0666666666666667	0.56
Rbp	Mes4	2.09	0.047	0.23	-0.0666666666666667	0.56
Rbp	Fen1	2.08	0.047	0.23	-0.0666666666666667	0.56
Rbp	CG7785	1.98	0.047	0.23	-0.0666666666666667	0.56
Rbp	E(var)3-9	1.93	0.047	0.23	-0.0666666666666667	0.56
Rbp	CG6654	1.92	0.047	0.23	-0.0666666666666667	0.56
Rbp	RpIII128	1.75	0.047	0.23	-0.0666666666666667	0.56
Rbp	CG10949	1.73	0.047	0.23	-0.0666666666666667	0.56
Rbp	TH1	1.55	0.047	0.23	-0.0666666666666667	0.56
Rbp	mute	1.35	0.047	0.23	-0.0666666666666667	0.56
Rbp	osa	1.29	0.047	0.23	-0.0666666666666667	0.56
Rbp	CG2611	1.24	0.047	0.23	-0.0666666666666667	0.56
Rbp	MED22	1.2	0.047	0.23	-0.0666666666666667	0.56
Rbp	Lpt	1.17	0.047	0.23	-0.0666666666666667	0.56
Rbp	CG7368	1.17	0.047	0.23	-0.0666666666666667	0.56
Rbp	BtbVII	1.16	0.047	0.23	-0.0666666666666667	0.56
Rbp	nerfin-1	1.14	0.047	0.23	-0.0666666666666667	0.56
Rbp	Brf	1.14	0.047	0.23	-0.0666666666666667	0.56
Rbp	Rabex-5	1.12	0.047	0.23	-0.0666666666666667	0.56
Rbp	CG17829	1.12	0.047	0.23	-0.0666666666666667	0.56
Rbp	CG7386	1.11	0.047	0.23	-0.0666666666666667	0.56
Rbp	Gdi	1.09	0.047	0.23	-0.0666666666666667	0.56
Rbp	CG5953	1.08	0.047	0.23	-0.0666666666666667	0.56
Rbp	CG8301	1.07	0.047	0.23	-0.0666666666666667	0.56
Rbp	ZnT49B	1.07	0.047	0.23	-0.0666666666666667	0.56
Rbp	CG6683	1.06	0.047	0.23	-0.0666666666666667	0.56
CG9590	Mes4	9.44	0.088	0.16	0.53748384988657	0.35
CG9590	Ssrp	4.31	0.088	0.16	0.53748384988657	0.35
CG9590	CG9890	3.12	0.088	0.16	0.53748384988657	0.35
CG9590	Tip60	2.9	0.088	0.16	0.53748384988657	0.35
CG9590	CG11970	2.54	0.088	0.16	0.53748384988657	0.35
CG9590	CG11414	2.45	0.088	0.16	0.53748384988657	0.35
CG9590	Brd8	2.36	0.088	0.16	0.53748384988657	0.35
CG9590	CG7785	2.13	0.088	0.16	0.53748384988657	0.35
CG9590	CG7368	2.08	0.088	0.16	0.53748384988657	0.35
CG9590	CG7839	2.02	0.088	0.16	0.53748384988657	0.35
CG9590	YL-1	1.88	0.088	0.16	0.53748384988657	0.35
CG9590	TH1	1.82	0.088	0.16	0.53748384988657	0.35
CG9590	CG2129	1.75	0.088	0.16	0.53748384988657	0.35
CG9590	CG17612	1.65	0.088	0.16	0.53748384988657	0.35
CG9590	Atac2	1.6	0.088	0.16	0.53748384988657	0.35
CG9590	Usf	1.58	0.088	0.16	0.53748384988657	0.35
CG9590	Set2	1.56	0.088	0.16	0.53748384988657	0.35
CG9590	CG15365	1.52	0.088	0.16	0.53748384988657	0.35
CG9590	CG10949	1.5	0.088	0.16	0.53748384988657	0.35
CG9590	CG11695	1.5	0.088	0.16	0.53748384988657	0.35
CG9590	fu2	1.46	0.088	0.16	0.53748384988657	0.35
CG9590	FoxP	1.46	0.088	0.16	0.53748384988657	0.35
CG9590	CG8578	1.45	0.088	0.16	0.53748384988657	0.35
CG9590	dom	1.41	0.088	0.16	0.53748384988657	0.35
CG9590	Su(z)2	1.39	0.088	0.16	0.53748384988657	0.35
CG9590	CG3407	1.37	0.088	0.16	0.53748384988657	0.35
CG9590	Pbp45	1.25	0.088	0.16	0.53748384988657	0.35
CG9590	Pcl	1.19	0.088	0.16	0.53748384988657	0.35
CG9590	CG6907	1.14	0.088	0.16	0.53748384988657	0.35
CG9590	MTA1-like	1.1	0.088	0.16	0.53748384988657	0.35
nsl1	CG14667	4.14	0.131	0.37	0.227710017021324	0.51
nsl1	CG2199	3.16	0.131	0.37	0.227710017021324	0.51
nsl1	her	2.51	0.131	0.37	0.227710017021324	0.51
nsl1	Pcl	2.34	0.131	0.37	0.227710017021324	0.51
nsl1	CG7518	2.14	0.131	0.37	0.227710017021324	0.51
nsl1	CG5033	2.12	0.131	0.37	0.227710017021324	0.51
nsl1	Rabex-5	1.95	0.131	0.37	0.227710017021324	0.51
nsl1	Xpd	1.85	0.131	0.37	0.227710017021324	0.51
nsl1	CG12267	1.81	0.131	0.37	0.227710017021324	0.51
nsl1	hng2	1.77	0.131	0.37	0.227710017021324	0.51
nsl1	CG11398	1.76	0.131	0.37	0.227710017021324	0.51
nsl1	CG8950	1.76	0.131	0.37	0.227710017021324	0.51
nsl1	Atac1	1.69	0.131	0.37	0.227710017021324	0.51
nsl1	Dip1	1.65	0.131	0.37	0.227710017021324	0.51
nsl1	mld	1.55	0.131	0.37	0.227710017021324	0.51
nsl1	mTTF	1.52	0.131	0.37	0.227710017021324	0.51
nsl1	Lmpt	1.52	0.131	0.37	0.227710017021324	0.51
nsl1	CrebA	1.38	0.131	0.37	0.227710017021324	0.51
nsl1	dwg	1.36	0.131	0.37	0.227710017021324	0.51
nsl1	E(var)3-9	1.35	0.131	0.37	0.227710017021324	0.51
nsl1	yem	1.35	0.131	0.37	0.227710017021324	0.51
nsl1	CG1965	1.3	0.131	0.37	0.227710017021324	0.51
nsl1	Ravus	1.27	0.131	0.37	0.227710017021324	0.51
nsl1	FoxP	1.27	0.131	0.37	0.227710017021324	0.51
nsl1	CG6907	1.26	0.131	0.37	0.227710017021324	0.51
nsl1	CG11696	1.26	0.131	0.37	0.227710017021324	0.51
nsl1	hang	1.24	0.131	0.37	0.227710017021324	0.51
nsl1	CG7818	1.22	0.131	0.37	0.227710017021324	0.51
nsl1	nerfin-1	1.19	0.131	0.37	0.227710017021324	0.51
nsl1	Cdc5	1.18	0.131	0.37	0.227710017021324	0.51
alpha-Man-IIb	YL-1	5.51	0.068	-0.15	0.0975900072948533	0.02
alpha-Man-IIb	tio	4.07	0.068	-0.15	0.0975900072948533	0.02
alpha-Man-IIb	sima	4.01	0.068	-0.15	0.0975900072948533	0.02
alpha-Man-IIb	Scm	3.77	0.068	-0.15	0.0975900072948533	0.02
alpha-Man-IIb	Brf	3.65	0.068	-0.15	0.0975900072948533	0.02
alpha-Man-IIb	Cp190	3.08	0.068	-0.15	0.0975900072948533	0.02
alpha-Man-IIb	CG6907	2.48	0.068	-0.15	0.0975900072948533	0.02
alpha-Man-IIb	Lmpt	2.35	0.068	-0.15	0.0975900072948533	0.02
alpha-Man-IIb	jing	2.23	0.068	-0.15	0.0975900072948533	0.02
alpha-Man-IIb	Bug22	2.09	0.068	-0.15	0.0975900072948533	0.02
alpha-Man-IIb	CG12162	1.9	0.068	-0.15	0.0975900072948533	0.02
alpha-Man-IIb	CG17186	1.88	0.068	-0.15	0.0975900072948533	0.02
alpha-Man-IIb	CG9890	1.86	0.068	-0.15	0.0975900072948533	0.02
alpha-Man-IIb	CG10274	1.81	0.068	-0.15	0.0975900072948533	0.02
alpha-Man-IIb	Cdc5	1.67	0.068	-0.15	0.0975900072948533	0.02
alpha-Man-IIb	Meics	1.66	0.068	-0.15	0.0975900072948533	0.02
alpha-Man-IIb	CG12104	1.66	0.068	-0.15	0.0975900072948533	0.02
alpha-Man-IIb	shn	1.62	0.068	-0.15	0.0975900072948533	0.02
alpha-Man-IIb	Bka	1.61	0.068	-0.15	0.0975900072948533	0.02
alpha-Man-IIb	CG11456	1.6	0.068	-0.15	0.0975900072948533	0.02
alpha-Man-IIb	CG18265	1.51	0.068	-0.15	0.0975900072948533	0.02
alpha-Man-IIb	CG1663	1.5	0.068	-0.15	0.0975900072948533	0.02
alpha-Man-IIb	Ssl1	1.5	0.068	-0.15	0.0975900072948533	0.02
alpha-Man-IIb	Dip2	1.47	0.068	-0.15	0.0975900072948533	0.02
alpha-Man-IIb	hang	1.39	0.068	-0.15	0.0975900072948533	0.02
alpha-Man-IIb	E(var)3-9	1.39	0.068	-0.15	0.0975900072948533	0.02
alpha-Man-IIb	Mes4	1.33	0.068	-0.15	0.0975900072948533	0.02
alpha-Man-IIb	CG10147	1.27	0.068	-0.15	0.0975900072948533	0.02
alpha-Man-IIb	Tip60	1.23	0.068	-0.15	0.0975900072948533	0.02
alpha-Man-IIb	MED4	1.2	0.068	-0.15	0.0975900072948533	0.02
ND23	CG8578	3.66	0.134	0.14	0.2	0.59
ND23	CG18619	3.55	0.134	0.14	0.2	0.59
ND23	CG3407	3.12	0.134	0.14	0.2	0.59
ND23	Brd8	2.77	0.134	0.14	0.2	0.59
ND23	Tusp	2.75	0.134	0.14	0.2	0.59
ND23	CG2875	2.43	0.134	0.14	0.2	0.59
ND23	sima	2.26	0.134	0.14	0.2	0.59
ND23	Su(var)3-9	1.99	0.134	0.14	0.2	0.59
ND23	Blos1	1.88	0.134	0.14	0.2	0.59
ND23	CG9799	1.81	0.134	0.14	0.2	0.59
ND23	wdn	1.72	0.134	0.14	0.2	0.59
ND23	Octbeta2R	1.72	0.134	0.14	0.2	0.59
ND23	CG7386	1.7	0.134	0.14	0.2	0.59
ND23	CG12075	1.57	0.134	0.14	0.2	0.59
ND23	Ets97D	1.5	0.134	0.14	0.2	0.59
ND23	Atf6	1.45	0.134	0.14	0.2	0.59
ND23	Mi-2	1.42	0.134	0.14	0.2	0.59
ND23	CG6765	1.38	0.134	0.14	0.2	0.59
ND23	CG9305	1.36	0.134	0.14	0.2	0.59
ND23	Dip2	1.32	0.134	0.14	0.2	0.59
ND23	Set2	1.31	0.134	0.14	0.2	0.59
ND23	CG42748	1.3	0.134	0.14	0.2	0.59
ND23	CG15435	1.29	0.134	0.14	0.2	0.59
ND23	Meics	1.26	0.134	0.14	0.2	0.59
ND23	CG11414	1.24	0.134	0.14	0.2	0.59
ND23	her	1.24	0.134	0.14	0.2	0.59
ND23	Taf2	1.16	0.134	0.14	0.2	0.59
ND23	hng2	1.14	0.134	0.14	0.2	0.59
ND23	stc	1.12	0.134	0.14	0.2	0.59
ND23	CG44247	1.06	0.134	0.14	0.2	0.59
Hmt-1	Bug22	8.79	0.179	-0.06	0.2	0.21
Hmt-1	osa	5.11	0.179	-0.06	0.2	0.21
Hmt-1	CG6808	4.98	0.179	-0.06	0.2	0.21
Hmt-1	Atf6	4.38	0.179	-0.06	0.2	0.21
Hmt-1	Blos1	3.27	0.179	-0.06	0.2	0.21
Hmt-1	CG4282	3.26	0.179	-0.06	0.2	0.21
Hmt-1	Hr46	3.13	0.179	-0.06	0.2	0.21
Hmt-1	E2f2	2.9	0.179	-0.06	0.2	0.21
Hmt-1	Cdc5	2.78	0.179	-0.06	0.2	0.21
Hmt-1	Usf	2.75	0.179	-0.06	0.2	0.21
Hmt-1	CG12299	2.73	0.179	-0.06	0.2	0.21
Hmt-1	ash1	2.53	0.179	-0.06	0.2	0.21
Hmt-1	CG1792	2.42	0.179	-0.06	0.2	0.21
Hmt-1	Pcl	2.41	0.179	-0.06	0.2	0.21
Hmt-1	dbr	2.3	0.179	-0.06	0.2	0.21
Hmt-1	nvy	2.07	0.179	-0.06	0.2	0.21
Hmt-1	CG17802	1.89	0.179	-0.06	0.2	0.21
Hmt-1	Mat1	1.87	0.179	-0.06	0.2	0.21
Hmt-1	CG12219	1.78	0.179	-0.06	0.2	0.21
Hmt-1	MED11	1.68	0.179	-0.06	0.2	0.21
Hmt-1	mip120	1.67	0.179	-0.06	0.2	0.21
Hmt-1	CG14667	1.67	0.179	-0.06	0.2	0.21
Hmt-1	CG5196	1.62	0.179	-0.06	0.2	0.21
Hmt-1	bon	1.54	0.179	-0.06	0.2	0.21
Hmt-1	HLH106	1.51	0.179	-0.06	0.2	0.21
Hmt-1	Atu	1.51	0.179	-0.06	0.2	0.21
Hmt-1	CG14117	1.43	0.179	-0.06	0.2	0.21
Hmt-1	Fen1	1.4	0.179	-0.06	0.2	0.21
Hmt-1	CG9890	1.38	0.179	-0.06	0.2	0.21
Hmt-1	Taf8	1.35	0.179	-0.06	0.2	0.21
glob1	Mtp	3.24	0.485	-0.08	0.53748384988657	0.82
glob1	CG34149	3.06	0.485	-0.08	0.53748384988657	0.82
glob1	Kdm4A	3.06	0.485	-0.08	0.53748384988657	0.82
glob1	CG3407	2.77	0.485	-0.08	0.53748384988657	0.82
glob1	ash1	2.32	0.485	-0.08	0.53748384988657	0.82
glob1	CG31365	2.31	0.485	-0.08	0.53748384988657	0.82
glob1	CTPsyn	2.25	0.485	-0.08	0.53748384988657	0.82
glob1	Mrtf	1.94	0.485	-0.08	0.53748384988657	0.82
glob1	Ssrp	1.89	0.485	-0.08	0.53748384988657	0.82
glob1	Dip1	1.81	0.485	-0.08	0.53748384988657	0.82
glob1	CG11317	1.77	0.485	-0.08	0.53748384988657	0.82
glob1	CG15011	1.75	0.485	-0.08	0.53748384988657	0.82
glob1	sima	1.69	0.485	-0.08	0.53748384988657	0.82
glob1	bs	1.68	0.485	-0.08	0.53748384988657	0.82
glob1	CG5033	1.67	0.485	-0.08	0.53748384988657	0.82
glob1	Blos1	1.67	0.485	-0.08	0.53748384988657	0.82
glob1	CG13624	1.57	0.485	-0.08	0.53748384988657	0.82
glob1	Asciz	1.57	0.485	-0.08	0.53748384988657	0.82
glob1	CG6813	1.55	0.485	-0.08	0.53748384988657	0.82
glob1	CG42748	1.47	0.485	-0.08	0.53748384988657	0.82
glob1	brk	1.47	0.485	-0.08	0.53748384988657	0.82
glob1	Atf-2	1.44	0.485	-0.08	0.53748384988657	0.82
glob1	BtbVII	1.37	0.485	-0.08	0.53748384988657	0.82
glob1	CG13894	1.34	0.485	-0.08	0.53748384988657	0.82
glob1	hng2	1.31	0.485	-0.08	0.53748384988657	0.82
glob1	CG17186	1.31	0.485	-0.08	0.53748384988657	0.82
glob1	CG44002	1.3	0.485	-0.08	0.53748384988657	0.82
glob1	pita	1.29	0.485	-0.08	0.53748384988657	0.82
glob1	CG8319	1.29	0.485	-0.08	0.53748384988657	0.82
glob1	CG2875	1.28	0.485	-0.08	0.53748384988657	0.82
Hel89B	CG7818	7.39	0.072	0.09	0.152894157431288	0.38
Hel89B	CG10631	3.88	0.072	0.09	0.152894157431288	0.38
Hel89B	yem	3.52	0.072	0.09	0.152894157431288	0.38
Hel89B	l(3)mbt	2.95	0.072	0.09	0.152894157431288	0.38
Hel89B	CG18265	2.14	0.072	0.09	0.152894157431288	0.38
Hel89B	CG12155	2.08	0.072	0.09	0.152894157431288	0.38
Hel89B	CG5196	2.06	0.072	0.09	0.152894157431288	0.38
Hel89B	MED30	1.8	0.072	0.09	0.152894157431288	0.38
Hel89B	CG9799	1.71	0.072	0.09	0.152894157431288	0.38
Hel89B	CG7518	1.71	0.072	0.09	0.152894157431288	0.38
Hel89B	Crc	1.63	0.072	0.09	0.152894157431288	0.38
Hel89B	scrt	1.61	0.072	0.09	0.152894157431288	0.38
Hel89B	dom	1.6	0.072	0.09	0.152894157431288	0.38
Hel89B	Brd8	1.6	0.072	0.09	0.152894157431288	0.38
Hel89B	bs	1.57	0.072	0.09	0.152894157431288	0.38
Hel89B	CrebA	1.57	0.072	0.09	0.152894157431288	0.38
Hel89B	CG6907	1.55	0.072	0.09	0.152894157431288	0.38
Hel89B	Rfx	1.55	0.072	0.09	0.152894157431288	0.38
Hel89B	onecut	1.53	0.072	0.09	0.152894157431288	0.38
Hel89B	CG1620	1.5	0.072	0.09	0.152894157431288	0.38
Hel89B	CG32700	1.46	0.072	0.09	0.152894157431288	0.38
Hel89B	CG4282	1.46	0.072	0.09	0.152894157431288	0.38
Hel89B	CG17361	1.43	0.072	0.09	0.152894157431288	0.38
Hel89B	Gdi	1.42	0.072	0.09	0.152894157431288	0.38
Hel89B	CG7556	1.36	0.072	0.09	0.152894157431288	0.38
Hel89B	PHDP	1.31	0.072	0.09	0.152894157431288	0.38
Hel89B	Pbp45	1.31	0.072	0.09	0.152894157431288	0.38
Hel89B	Plzf	1.3	0.072	0.09	0.152894157431288	0.38
Hel89B	CG15365	1.28	0.072	0.09	0.152894157431288	0.38
Hel89B	CG10949	1.24	0.072	0.09	0.152894157431288	0.38
CG5013	TH1	4.08	0.053	-0.32	0.29277002188456	0.46
CG5013	CG14117	3.68	0.053	-0.32	0.29277002188456	0.46
CG5013	E(var)3-9	3.45	0.053	-0.32	0.29277002188456	0.46
CG5013	Tusp	2.94	0.053	-0.32	0.29277002188456	0.46
CG5013	Ets97D	2.84	0.053	-0.32	0.29277002188456	0.46
CG5013	Mitf	2.56	0.053	-0.32	0.29277002188456	0.46
CG5013	CG10147	2.16	0.053	-0.32	0.29277002188456	0.46
CG5013	CG3995	1.95	0.053	-0.32	0.29277002188456	0.46
CG5013	Fen1	1.85	0.053	-0.32	0.29277002188456	0.46
CG5013	mip120	1.83	0.053	-0.32	0.29277002188456	0.46
CG5013	Asciz	1.82	0.053	-0.32	0.29277002188456	0.46
CG5013	CG6907	1.81	0.053	-0.32	0.29277002188456	0.46
CG5013	CG1965	1.76	0.053	-0.32	0.29277002188456	0.46
CG5013	MED4	1.73	0.053	-0.32	0.29277002188456	0.46
CG5013	yem	1.7	0.053	-0.32	0.29277002188456	0.46
CG5013	Scm	1.68	0.053	-0.32	0.29277002188456	0.46
CG5013	dom	1.66	0.053	-0.32	0.29277002188456	0.46
CG5013	Lmpt	1.63	0.053	-0.32	0.29277002188456	0.46
CG5013	CG5196	1.55	0.053	-0.32	0.29277002188456	0.46
CG5013	Su(z)2	1.55	0.053	-0.32	0.29277002188456	0.46
CG5013	CG6654	1.53	0.053	-0.32	0.29277002188456	0.46
CG5013	Sry-delta	1.52	0.053	-0.32	0.29277002188456	0.46
CG5013	Mrtf	1.48	0.053	-0.32	0.29277002188456	0.46
CG5013	PHDP	1.39	0.053	-0.32	0.29277002188456	0.46
CG5013	Blos1	1.37	0.053	-0.32	0.29277002188456	0.46
CG5013	Crc	1.37	0.053	-0.32	0.29277002188456	0.46
CG5013	Dip2	1.35	0.053	-0.32	0.29277002188456	0.46
CG5013	nvy	1.3	0.053	-0.32	0.29277002188456	0.46
CG5013	CG7518	1.26	0.053	-0.32	0.29277002188456	0.46
CG5013	CG13775	1.24	0.053	-0.32	0.29277002188456	0.46
msps	MED11	3.93	0.066	-0.33	0.258198889747161	0.41
msps	nvy	3.71	0.066	-0.33	0.258198889747161	0.41
msps	NfI	3.3	0.066	-0.33	0.258198889747161	0.41
msps	CG33213	2.96	0.066	-0.33	0.258198889747161	0.41
msps	CG4570	2.93	0.066	-0.33	0.258198889747161	0.41
msps	hng2	2.9	0.066	-0.33	0.258198889747161	0.41
msps	E(var)3-9	2.7	0.066	-0.33	0.258198889747161	0.41
msps	Dh44-R2	2.69	0.066	-0.33	0.258198889747161	0.41
msps	caz	2.56	0.066	-0.33	0.258198889747161	0.41
msps	Meics	2.3	0.066	-0.33	0.258198889747161	0.41
msps	CG18619	2.23	0.066	-0.33	0.258198889747161	0.41
msps	CG10631	2.18	0.066	-0.33	0.258198889747161	0.41
msps	Mi-2	2.06	0.066	-0.33	0.258198889747161	0.41
msps	mip120	2.01	0.066	-0.33	0.258198889747161	0.41
msps	CG14711	1.94	0.066	-0.33	0.258198889747161	0.41
msps	CG18764	1.94	0.066	-0.33	0.258198889747161	0.41
msps	CG8909	1.93	0.066	-0.33	0.258198889747161	0.41
msps	CG12162	1.9	0.066	-0.33	0.258198889747161	0.41
msps	CG11317	1.83	0.066	-0.33	0.258198889747161	0.41
msps	CG7556	1.79	0.066	-0.33	0.258198889747161	0.41
msps	az2	1.74	0.066	-0.33	0.258198889747161	0.41
msps	Ssl1	1.74	0.066	-0.33	0.258198889747161	0.41
msps	Dip2	1.71	0.066	-0.33	0.258198889747161	0.41
msps	CG11970	1.66	0.066	-0.33	0.258198889747161	0.41
msps	CTPsyn	1.63	0.066	-0.33	0.258198889747161	0.41
msps	Sry-delta	1.62	0.066	-0.33	0.258198889747161	0.41
msps	CG3313	1.59	0.066	-0.33	0.258198889747161	0.41
msps	CG7818	1.57	0.066	-0.33	0.258198889747161	0.41
msps	CG11710	1.56	0.066	-0.33	0.258198889747161	0.41
msps	CG17806	1.52	0.066	-0.33	0.258198889747161	0.41
Mhcl	tef	7.92	0.056	-0.57	0.683130051063973	0.55
Mhcl	CG12155	3.89	0.056	-0.57	0.683130051063973	0.55
Mhcl	Mtp	2.97	0.056	-0.57	0.683130051063973	0.55
Mhcl	az2	2.95	0.056	-0.57	0.683130051063973	0.55
Mhcl	Mat1	2.93	0.056	-0.57	0.683130051063973	0.55
Mhcl	Set2	2.42	0.056	-0.57	0.683130051063973	0.55
Mhcl	Ssl1	2.39	0.056	-0.57	0.683130051063973	0.55
Mhcl	MED15	2.35	0.056	-0.57	0.683130051063973	0.55
Mhcl	CG10949	2.14	0.056	-0.57	0.683130051063973	0.55
Mhcl	mute	2.06	0.056	-0.57	0.683130051063973	0.55
Mhcl	CG3065	2	0.056	-0.57	0.683130051063973	0.55
Mhcl	CG8319	1.99	0.056	-0.57	0.683130051063973	0.55
Mhcl	CG32700	1.99	0.056	-0.57	0.683130051063973	0.55
Mhcl	Ravus	1.92	0.056	-0.57	0.683130051063973	0.55
Mhcl	Taf8	1.86	0.056	-0.57	0.683130051063973	0.55
Mhcl	CG10321	1.82	0.056	-0.57	0.683130051063973	0.55
Mhcl	Cdc5	1.76	0.056	-0.57	0.683130051063973	0.55
Mhcl	CTPsyn	1.67	0.056	-0.57	0.683130051063973	0.55
Mhcl	CG18262	1.64	0.056	-0.57	0.683130051063973	0.55
Mhcl	CG11696	1.63	0.056	-0.57	0.683130051063973	0.55
Mhcl	stck	1.62	0.056	-0.57	0.683130051063973	0.55
Mhcl	stc	1.62	0.056	-0.57	0.683130051063973	0.55
Mhcl	CG4570	1.46	0.056	-0.57	0.683130051063973	0.55
Mhcl	CG17328	1.44	0.056	-0.57	0.683130051063973	0.55
Mhcl	Opbp	1.4	0.056	-0.57	0.683130051063973	0.55
Mhcl	CG7818	1.37	0.056	-0.57	0.683130051063973	0.55
Mhcl	CG3995	1.33	0.056	-0.57	0.683130051063973	0.55
Mhcl	wdn	1.28	0.056	-0.57	0.683130051063973	0.55
Mhcl	hng2	1.27	0.056	-0.57	0.683130051063973	0.55
Mhcl	CG2875	1.27	0.056	-0.57	0.683130051063973	0.55
Akt1	Ravus	8.36	0.07	-0.14	0.447213595499958	0.17
Akt1	Pbp45	4.5	0.07	-0.14	0.447213595499958	0.17
Akt1	CG44247	4.35	0.07	-0.14	0.447213595499958	0.17
Akt1	CG7556	4.2	0.07	-0.14	0.447213595499958	0.17
Akt1	Asciz	3.98	0.07	-0.14	0.447213595499958	0.17
Akt1	CG1792	3.89	0.07	-0.14	0.447213595499958	0.17
Akt1	CG5196	3.36	0.07	-0.14	0.447213595499958	0.17
Akt1	Ets97D	3.14	0.07	-0.14	0.447213595499958	0.17
Akt1	CG8319	3.04	0.07	-0.14	0.447213595499958	0.17
Akt1	mute	2.9	0.07	-0.14	0.447213595499958	0.17
Akt1	CG17328	2.35	0.07	-0.14	0.447213595499958	0.17
Akt1	CG11398	2.23	0.07	-0.14	0.447213595499958	0.17
Akt1	CG11696	2.08	0.07	-0.14	0.447213595499958	0.17
Akt1	MBD-R2	1.96	0.07	-0.14	0.447213595499958	0.17
Akt1	CG7386	1.92	0.07	-0.14	0.447213595499958	0.17
Akt1	polybromo	1.92	0.07	-0.14	0.447213595499958	0.17
Akt1	Atf6	1.88	0.07	-0.14	0.447213595499958	0.17
Akt1	CG8909	1.8	0.07	-0.14	0.447213595499958	0.17
Akt1	Mi-2	1.64	0.07	-0.14	0.447213595499958	0.17
Akt1	Pfk	1.62	0.07	-0.14	0.447213595499958	0.17
Akt1	tef	1.62	0.07	-0.14	0.447213595499958	0.17
Akt1	CG7518	1.59	0.07	-0.14	0.447213595499958	0.17
Akt1	CG5953	1.57	0.07	-0.14	0.447213595499958	0.17
Akt1	CG6683	1.54	0.07	-0.14	0.447213595499958	0.17
Akt1	CG17568	1.5	0.07	-0.14	0.447213595499958	0.17
Akt1	CG7785	1.5	0.07	-0.14	0.447213595499958	0.17
Akt1	CG7987	1.48	0.07	-0.14	0.447213595499958	0.17
Akt1	MEP-1	1.38	0.07	-0.14	0.447213595499958	0.17
Akt1	CG8578	1.36	0.07	-0.14	0.447213595499958	0.17
Akt1	MED11	1.22	0.07	-0.14	0.447213595499958	0.17
CG5916	ZnT49B	4.4	0.158	0.12	0.447213595499958	0.49
CG5916	CG2199	3.08	0.158	0.12	0.447213595499958	0.49
CG5916	CG7818	2.86	0.158	0.12	0.447213595499958	0.49
CG5916	CG11317	2.78	0.158	0.12	0.447213595499958	0.49
CG5916	CG7987	2.69	0.158	0.12	0.447213595499958	0.49
CG5916	CG31388	2.64	0.158	0.12	0.447213595499958	0.49
CG5916	CG9890	2.62	0.158	0.12	0.447213595499958	0.49
CG5916	CG7518	2.32	0.158	0.12	0.447213595499958	0.49
CG5916	CG17806	2.31	0.158	0.12	0.447213595499958	0.49
CG5916	Bx	2.31	0.158	0.12	0.447213595499958	0.49
CG5916	CG2611	2.29	0.158	0.12	0.447213595499958	0.49
CG5916	CG11695	2.24	0.158	0.12	0.447213595499958	0.49
CG5916	Rbsn-5	2.23	0.158	0.12	0.447213595499958	0.49
CG5916	E2f2	2.23	0.158	0.12	0.447213595499958	0.49
CG5916	CG4282	2.17	0.158	0.12	0.447213595499958	0.49
CG5916	caz	2.05	0.158	0.12	0.447213595499958	0.49
CG5916	Su(var)3-9	1.92	0.158	0.12	0.447213595499958	0.49
CG5916	CG17186	1.89	0.158	0.12	0.447213595499958	0.49
CG5916	Asciz	1.87	0.158	0.12	0.447213595499958	0.49
CG5916	sage	1.85	0.158	0.12	0.447213595499958	0.49
CG5916	CG14711	1.83	0.158	0.12	0.447213595499958	0.49
CG5916	brk	1.71	0.158	0.12	0.447213595499958	0.49
CG5916	MED4	1.66	0.158	0.12	0.447213595499958	0.49
CG5916	CG33213	1.65	0.158	0.12	0.447213595499958	0.49
CG5916	RpIII128	1.63	0.158	0.12	0.447213595499958	0.49
CG5916	Zif	1.62	0.158	0.12	0.447213595499958	0.49
CG5916	Brf	1.61	0.158	0.12	0.447213595499958	0.49
CG5916	CG10949	1.49	0.158	0.12	0.447213595499958	0.49
CG5916	mute	1.47	0.158	0.12	0.447213595499958	0.49
CG5916	az2	1.46	0.158	0.12	0.447213595499958	0.49
CG6006	CG6907	3.31	0.08	-0.16	0.333333333333333	0.47
CG6006	CG3995	2.02	0.08	-0.16	0.333333333333333	0.47
CG6006	CG10147	1.99	0.08	-0.16	0.333333333333333	0.47
CG6006	CG11414	1.94	0.08	-0.16	0.333333333333333	0.47
CG6006	Ssl1	1.87	0.08	-0.16	0.333333333333333	0.47
CG6006	E(var)3-9	1.81	0.08	-0.16	0.333333333333333	0.47
CG6006	Usf	1.74	0.08	-0.16	0.333333333333333	0.47
CG6006	CG13775	1.67	0.08	-0.16	0.333333333333333	0.47
CG6006	mod	1.66	0.08	-0.16	0.333333333333333	0.47
CG6006	dbr	1.61	0.08	-0.16	0.333333333333333	0.47
CG6006	MEP-1	1.61	0.08	-0.16	0.333333333333333	0.47
CG6006	CG1663	1.58	0.08	-0.16	0.333333333333333	0.47
CG6006	NfI	1.54	0.08	-0.16	0.333333333333333	0.47
CG6006	MED15	1.54	0.08	-0.16	0.333333333333333	0.47
CG6006	CG9727	1.45	0.08	-0.16	0.333333333333333	0.47
CG6006	Mi-2	1.44	0.08	-0.16	0.333333333333333	0.47
CG6006	CG7785	1.43	0.08	-0.16	0.333333333333333	0.47
CG6006	Hr78	1.42	0.08	-0.16	0.333333333333333	0.47
CG6006	scrt	1.42	0.08	-0.16	0.333333333333333	0.47
CG6006	CG17568	1.38	0.08	-0.16	0.333333333333333	0.47
CG6006	Meics	1.36	0.08	-0.16	0.333333333333333	0.47
CG6006	Atu	1.26	0.08	-0.16	0.333333333333333	0.47
CG6006	osa	1.25	0.08	-0.16	0.333333333333333	0.47
CG6006	CG11710	1.23	0.08	-0.16	0.333333333333333	0.47
CG6006	CG8950	1.2	0.08	-0.16	0.333333333333333	0.47
CG6006	mTTF	1.2	0.08	-0.16	0.333333333333333	0.47
CG6006	CG4282	1.18	0.08	-0.16	0.333333333333333	0.47
CG6006	CG15435	1.17	0.08	-0.16	0.333333333333333	0.47
CG6006	CG2129	1.17	0.08	-0.16	0.333333333333333	0.47
CG6006	E2f2	1.15	0.08	-0.16	0.333333333333333	0.47
mtSSB	CG12267	6.87	0.082	-0.05	0.149071198499986	0.18
mtSSB	fu2	4.1	0.082	-0.05	0.149071198499986	0.18
mtSSB	pita	3.22	0.082	-0.05	0.149071198499986	0.18
mtSSB	nerfin-1	3.2	0.082	-0.05	0.149071198499986	0.18
mtSSB	Crc	3.03	0.082	-0.05	0.149071198499986	0.18
mtSSB	GATAd	2.91	0.082	-0.05	0.149071198499986	0.18
mtSSB	CG14667	2.51	0.082	-0.05	0.149071198499986	0.18
mtSSB	Mitf	2.37	0.082	-0.05	0.149071198499986	0.18
mtSSB	CG8159	2.21	0.082	-0.05	0.149071198499986	0.18
mtSSB	caz	2.21	0.082	-0.05	0.149071198499986	0.18
mtSSB	CG2611	2.14	0.082	-0.05	0.149071198499986	0.18
mtSSB	bs	2.13	0.082	-0.05	0.149071198499986	0.18
mtSSB	CG15011	2.07	0.082	-0.05	0.149071198499986	0.18
mtSSB	CG8909	2.01	0.082	-0.05	0.149071198499986	0.18
mtSSB	Atf6	2	0.082	-0.05	0.149071198499986	0.18
mtSSB	shn	1.98	0.082	-0.05	0.149071198499986	0.18
mtSSB	CG6907	1.97	0.082	-0.05	0.149071198499986	0.18
mtSSB	bon	1.75	0.082	-0.05	0.149071198499986	0.18
mtSSB	Dip1	1.75	0.082	-0.05	0.149071198499986	0.18
mtSSB	CG5196	1.7	0.082	-0.05	0.149071198499986	0.18
mtSSB	Su(var)3-7	1.69	0.082	-0.05	0.149071198499986	0.18
mtSSB	CG7839	1.65	0.082	-0.05	0.149071198499986	0.18
mtSSB	Atf-2	1.59	0.082	-0.05	0.149071198499986	0.18
mtSSB	slim	1.45	0.082	-0.05	0.149071198499986	0.18
mtSSB	Ets97D	1.43	0.082	-0.05	0.149071198499986	0.18
mtSSB	CG31441	1.42	0.082	-0.05	0.149071198499986	0.18
mtSSB	CG4854	1.41	0.082	-0.05	0.149071198499986	0.18
mtSSB	sima	1.38	0.082	-0.05	0.149071198499986	0.18
mtSSB	Taf2	1.38	0.082	-0.05	0.149071198499986	0.18
mtSSB	Sry-delta	1.29	0.082	-0.05	0.149071198499986	0.18
bor	CG14200	9.31	0.075	-0.03	0.333333333333333	0.54
bor	CG12267	3.37	0.075	-0.03	0.333333333333333	0.54
bor	CG1407	2.42	0.075	-0.03	0.333333333333333	0.54
bor	CG6813	2.42	0.075	-0.03	0.333333333333333	0.54
bor	CG11970	2.4	0.075	-0.03	0.333333333333333	0.54
bor	CG2202	2.03	0.075	-0.03	0.333333333333333	0.54
bor	CG1663	1.94	0.075	-0.03	0.333333333333333	0.54
bor	CG7839	1.91	0.075	-0.03	0.333333333333333	0.54
bor	CG9890	1.89	0.075	-0.03	0.333333333333333	0.54
bor	CG8909	1.88	0.075	-0.03	0.333333333333333	0.54
bor	CG4282	1.88	0.075	-0.03	0.333333333333333	0.54
bor	Cdc5	1.73	0.075	-0.03	0.333333333333333	0.54
bor	Nufip	1.7	0.075	-0.03	0.333333333333333	0.54
bor	CG17568	1.67	0.075	-0.03	0.333333333333333	0.54
bor	CG34149	1.63	0.075	-0.03	0.333333333333333	0.54
bor	Dip1	1.57	0.075	-0.03	0.333333333333333	0.54
bor	CG2889	1.57	0.075	-0.03	0.333333333333333	0.54
bor	Dad	1.47	0.075	-0.03	0.333333333333333	0.54
bor	BtbVII	1.39	0.075	-0.03	0.333333333333333	0.54
bor	MED30	1.34	0.075	-0.03	0.333333333333333	0.54
bor	phtf	1.33	0.075	-0.03	0.333333333333333	0.54
bor	tef	1.33	0.075	-0.03	0.333333333333333	0.54
bor	Su(var)3-9	1.32	0.075	-0.03	0.333333333333333	0.54
bor	CG10147	1.27	0.075	-0.03	0.333333333333333	0.54
bor	hng2	1.25	0.075	-0.03	0.333333333333333	0.54
bor	Brf	1.24	0.075	-0.03	0.333333333333333	0.54
bor	CG12075	1.24	0.075	-0.03	0.333333333333333	0.54
bor	CG12104	1.18	0.075	-0.03	0.333333333333333	0.54
bor	CG7818	1.15	0.075	-0.03	0.333333333333333	0.54
bor	mute	1.14	0.075	-0.03	0.333333333333333	0.54
Sulf1	CG7368	4.29	0.152	-0.16	0.0666666666666667	0.01
Sulf1	CG12162	4.18	0.152	-0.16	0.0666666666666667	0.01
Sulf1	CG1965	4.01	0.152	-0.16	0.0666666666666667	0.01
Sulf1	hng2	3.43	0.152	-0.16	0.0666666666666667	0.01
Sulf1	NfI	3.3	0.152	-0.16	0.0666666666666667	0.01
Sulf1	ph-p	2.42	0.152	-0.16	0.0666666666666667	0.01
Sulf1	CG4570	2.21	0.152	-0.16	0.0666666666666667	0.01
Sulf1	CG14117	1.88	0.152	-0.16	0.0666666666666667	0.01
Sulf1	Brf	1.75	0.152	-0.16	0.0666666666666667	0.01
Sulf1	CG1792	1.67	0.152	-0.16	0.0666666666666667	0.01
Sulf1	CTPsyn	1.6	0.152	-0.16	0.0666666666666667	0.01
Sulf1	CG17806	1.59	0.152	-0.16	0.0666666666666667	0.01
Sulf1	TH1	1.58	0.152	-0.16	0.0666666666666667	0.01
Sulf1	CG12219	1.58	0.152	-0.16	0.0666666666666667	0.01
Sulf1	CG8950	1.54	0.152	-0.16	0.0666666666666667	0.01
Sulf1	hang	1.54	0.152	-0.16	0.0666666666666667	0.01
Sulf1	CG9890	1.49	0.152	-0.16	0.0666666666666667	0.01
Sulf1	dbr	1.46	0.152	-0.16	0.0666666666666667	0.01
Sulf1	Cp190	1.44	0.152	-0.16	0.0666666666666667	0.01
Sulf1	CG11723	1.44	0.152	-0.16	0.0666666666666667	0.01
Sulf1	Mtp	1.41	0.152	-0.16	0.0666666666666667	0.01
Sulf1	YL-1	1.41	0.152	-0.16	0.0666666666666667	0.01
Sulf1	Mat1	1.38	0.152	-0.16	0.0666666666666667	0.01
Sulf1	CG6689	1.35	0.152	-0.16	0.0666666666666667	0.01
Sulf1	CG10274	1.3	0.152	-0.16	0.0666666666666667	0.01
Sulf1	CG5033	1.21	0.152	-0.16	0.0666666666666667	0.01
Sulf1	Nufip	1.17	0.152	-0.16	0.0666666666666667	0.01
Sulf1	CG10321	1.16	0.152	-0.16	0.0666666666666667	0.01
Sulf1	Pbp45	1.15	0.152	-0.16	0.0666666666666667	0.01
Sulf1	Taf2	1.13	0.152	-0.16	0.0666666666666667	0.01
Manf	CG4282	5.59	0.22	0.18	0.149071198499986	0.17
Manf	ph-p	4.9	0.22	0.18	0.149071198499986	0.17
Manf	hang	4.09	0.22	0.18	0.149071198499986	0.17
Manf	Pbp45	3.91	0.22	0.18	0.149071198499986	0.17
Manf	brk	2.81	0.22	0.18	0.149071198499986	0.17
Manf	Su(z)2	2.75	0.22	0.18	0.149071198499986	0.17
Manf	su(Hw)	2.47	0.22	0.18	0.149071198499986	0.17
Manf	Taf8	2.32	0.22	0.18	0.149071198499986	0.17
Manf	yem	2.28	0.22	0.18	0.149071198499986	0.17
Manf	mip120	2.15	0.22	0.18	0.149071198499986	0.17
Manf	osa	2.03	0.22	0.18	0.149071198499986	0.17
Manf	CG12155	1.9	0.22	0.18	0.149071198499986	0.17
Manf	CG17806	1.88	0.22	0.18	0.149071198499986	0.17
Manf	Taf5	1.79	0.22	0.18	0.149071198499986	0.17
Manf	MTA1-like	1.76	0.22	0.18	0.149071198499986	0.17
Manf	sba	1.72	0.22	0.18	0.149071198499986	0.17
Manf	CG15365	1.68	0.22	0.18	0.149071198499986	0.17
Manf	sage	1.66	0.22	0.18	0.149071198499986	0.17
Manf	caz	1.65	0.22	0.18	0.149071198499986	0.17
Manf	Plzf	1.64	0.22	0.18	0.149071198499986	0.17
Manf	CG6907	1.63	0.22	0.18	0.149071198499986	0.17
Manf	Cp190	1.59	0.22	0.18	0.149071198499986	0.17
Manf	CG31388	1.58	0.22	0.18	0.149071198499986	0.17
Manf	mod	1.56	0.22	0.18	0.149071198499986	0.17
Manf	CG6654	1.54	0.22	0.18	0.149071198499986	0.17
Manf	CG11723	1.54	0.22	0.18	0.149071198499986	0.17
Manf	CG4707	1.53	0.22	0.18	0.149071198499986	0.17
Manf	polybromo	1.45	0.22	0.18	0.149071198499986	0.17
Manf	bs	1.39	0.22	0.18	0.149071198499986	0.17
Manf	mld	1.35	0.22	0.18	0.149071198499986	0.17
ema	Cdk8	9.07	0.07	0.13	0.29277002188456	0.33
ema	HLH106	8.21	0.07	0.13	0.29277002188456	0.33
ema	CTPsyn	5.61	0.07	0.13	0.29277002188456	0.33
ema	dwg	4.82	0.07	0.13	0.29277002188456	0.33
ema	mute	4.26	0.07	0.13	0.29277002188456	0.33
ema	CG11456	3.58	0.07	0.13	0.29277002188456	0.33
ema	CG18476	3.38	0.07	0.13	0.29277002188456	0.33
ema	mip120	3	0.07	0.13	0.29277002188456	0.33
ema	CG8216	2.76	0.07	0.13	0.29277002188456	0.33
ema	onecut	2.62	0.07	0.13	0.29277002188456	0.33
ema	TH1	2.54	0.07	0.13	0.29277002188456	0.33
ema	ZnT49B	2.45	0.07	0.13	0.29277002188456	0.33
ema	sima	2.44	0.07	0.13	0.29277002188456	0.33
ema	CG10274	2.2	0.07	0.13	0.29277002188456	0.33
ema	Pcl	2.15	0.07	0.13	0.29277002188456	0.33
ema	CG12162	2.13	0.07	0.13	0.29277002188456	0.33
ema	Atf-2	2.11	0.07	0.13	0.29277002188456	0.33
ema	CG17829	2.06	0.07	0.13	0.29277002188456	0.33
ema	CG31441	1.98	0.07	0.13	0.29277002188456	0.33
ema	CG7518	1.91	0.07	0.13	0.29277002188456	0.33
ema	CG10949	1.82	0.07	0.13	0.29277002188456	0.33
ema	slim	1.78	0.07	0.13	0.29277002188456	0.33
ema	Lpt	1.65	0.07	0.13	0.29277002188456	0.33
ema	CG17806	1.63	0.07	0.13	0.29277002188456	0.33
ema	MED30	1.61	0.07	0.13	0.29277002188456	0.33
ema	MEP-1	1.54	0.07	0.13	0.29277002188456	0.33
ema	Rabex-5	1.49	0.07	0.13	0.29277002188456	0.33
ema	CG8950	1.43	0.07	0.13	0.29277002188456	0.33
ema	Kdm2	1.38	0.07	0.13	0.29277002188456	0.33
ema	CG11398	1.37	0.07	0.13	0.29277002188456	0.33
CG14894	CG6654	8.41	0.097	-0.03	0.333333333333333	0.55
CG14894	Hr78	5.99	0.097	-0.03	0.333333333333333	0.55
CG14894	CG14711	3.52	0.097	-0.03	0.333333333333333	0.55
CG14894	CG1792	3.04	0.097	-0.03	0.333333333333333	0.55
CG14894	CG9799	2.78	0.097	-0.03	0.333333333333333	0.55
CG14894	CG12299	2.75	0.097	-0.03	0.333333333333333	0.55
CG14894	Fen1	2.68	0.097	-0.03	0.333333333333333	0.55
CG14894	CG18265	2.5	0.097	-0.03	0.333333333333333	0.55
CG14894	her	2.3	0.097	-0.03	0.333333333333333	0.55
CG14894	Crc	2.03	0.097	-0.03	0.333333333333333	0.55
CG14894	BtbVII	2.02	0.097	-0.03	0.333333333333333	0.55
CG14894	CG18262	2	0.097	-0.03	0.333333333333333	0.55
CG14894	CG8319	1.97	0.097	-0.03	0.333333333333333	0.55
CG14894	CTPsyn	1.77	0.097	-0.03	0.333333333333333	0.55
CG14894	FoxP	1.73	0.097	-0.03	0.333333333333333	0.55
CG14894	CG32700	1.71	0.097	-0.03	0.333333333333333	0.55
CG14894	caz	1.69	0.097	-0.03	0.333333333333333	0.55
CG14894	Tusp	1.6	0.097	-0.03	0.333333333333333	0.55
CG14894	mod	1.54	0.097	-0.03	0.333333333333333	0.55
CG14894	CG8388	1.5	0.097	-0.03	0.333333333333333	0.55
CG14894	CG3815	1.5	0.097	-0.03	0.333333333333333	0.55
CG14894	CG11560	1.46	0.097	-0.03	0.333333333333333	0.55
CG14894	CG42748	1.46	0.097	-0.03	0.333333333333333	0.55
CG14894	mute	1.46	0.097	-0.03	0.333333333333333	0.55
CG14894	Lmpt	1.45	0.097	-0.03	0.333333333333333	0.55
CG14894	CG18619	1.43	0.097	-0.03	0.333333333333333	0.55
CG14894	CG2875	1.4	0.097	-0.03	0.333333333333333	0.55
CG14894	Bug22	1.34	0.097	-0.03	0.333333333333333	0.55
CG14894	CG17806	1.33	0.097	-0.03	0.333333333333333	0.55
CG14894	CG17802	1.31	0.097	-0.03	0.333333333333333	0.55
CG14882	TH1	5.87	0.059	0.32	0.149071198499986	0.29
CG14882	CG8909	5.72	0.059	0.32	0.149071198499986	0.29
CG14882	CG18265	3.83	0.059	0.32	0.149071198499986	0.29
CG14882	CG11710	2.45	0.059	0.32	0.149071198499986	0.29
CG14882	Dh44-R2	2.42	0.059	0.32	0.149071198499986	0.29
CG14882	CG3065	2.33	0.059	0.32	0.149071198499986	0.29
CG14882	CG11560	2.32	0.059	0.32	0.149071198499986	0.29
CG14882	CG11414	2.25	0.059	0.32	0.149071198499986	0.29
CG14882	sba	2.24	0.059	0.32	0.149071198499986	0.29
CG14882	CG8314	2.23	0.059	0.32	0.149071198499986	0.29
CG14882	Cdk8	2.02	0.059	0.32	0.149071198499986	0.29
CG14882	CG2889	1.99	0.059	0.32	0.149071198499986	0.29
CG14882	Ets97D	1.98	0.059	0.32	0.149071198499986	0.29
CG14882	Asciz	1.91	0.059	0.32	0.149071198499986	0.29
CG14882	az2	1.85	0.059	0.32	0.149071198499986	0.29
CG14882	CTPsyn	1.84	0.059	0.32	0.149071198499986	0.29
CG14882	Lpt	1.79	0.059	0.32	0.149071198499986	0.29
CG14882	Glut4EF	1.79	0.059	0.32	0.149071198499986	0.29
CG14882	CG6765	1.78	0.059	0.32	0.149071198499986	0.29
CG14882	Lmpt	1.64	0.059	0.32	0.149071198499986	0.29
CG14882	YL-1	1.63	0.059	0.32	0.149071198499986	0.29
CG14882	MED30	1.58	0.059	0.32	0.149071198499986	0.29
CG14882	nerfin-1	1.58	0.059	0.32	0.149071198499986	0.29
CG14882	CG10209	1.55	0.059	0.32	0.149071198499986	0.29
CG14882	Cdc5	1.52	0.059	0.32	0.149071198499986	0.29
CG14882	dwg	1.47	0.059	0.32	0.149071198499986	0.29
CG14882	ktub	1.45	0.059	0.32	0.149071198499986	0.29
CG14882	CG7928	1.44	0.059	0.32	0.149071198499986	0.29
CG14882	ecd	1.35	0.059	0.32	0.149071198499986	0.29
CG14882	CG1024	1.33	0.059	0.32	0.149071198499986	0.29
CG42232	CG17568	5.84	0.063	-0.25	0.333333333333333	0.72
CG42232	CG2129	3.96	0.063	-0.25	0.333333333333333	0.72
CG42232	CG17328	3.15	0.063	-0.25	0.333333333333333	0.72
CG42232	Hr96	2.87	0.063	-0.25	0.333333333333333	0.72
CG42232	NfI	2.67	0.063	-0.25	0.333333333333333	0.72
CG42232	Hr46	2.6	0.063	-0.25	0.333333333333333	0.72
CG42232	CG2889	2.56	0.063	-0.25	0.333333333333333	0.72
CG42232	Spt5	2.25	0.063	-0.25	0.333333333333333	0.72
CG42232	Taf5	2.11	0.063	-0.25	0.333333333333333	0.72
CG42232	Xpd	2.07	0.063	-0.25	0.333333333333333	0.72
CG42232	CG11414	2.05	0.063	-0.25	0.333333333333333	0.72
CG42232	CG6765	2.02	0.063	-0.25	0.333333333333333	0.72
CG42232	CG10949	2.02	0.063	-0.25	0.333333333333333	0.72
CG42232	CG10904	1.97	0.063	-0.25	0.333333333333333	0.72
CG42232	CG7518	1.83	0.063	-0.25	0.333333333333333	0.72
CG42232	Rbsn-5	1.82	0.063	-0.25	0.333333333333333	0.72
CG42232	CG7818	1.8	0.063	-0.25	0.333333333333333	0.72
CG42232	YL-1	1.8	0.063	-0.25	0.333333333333333	0.72
CG42232	BtbVII	1.76	0.063	-0.25	0.333333333333333	0.72
CG42232	CG6254	1.71	0.063	-0.25	0.333333333333333	0.72
CG42232	CG4570	1.64	0.063	-0.25	0.333333333333333	0.72
CG42232	CG1663	1.55	0.063	-0.25	0.333333333333333	0.72
CG42232	CG17186	1.54	0.063	-0.25	0.333333333333333	0.72
CG42232	sage	1.51	0.063	-0.25	0.333333333333333	0.72
CG42232	her	1.51	0.063	-0.25	0.333333333333333	0.72
CG42232	Ravus	1.47	0.063	-0.25	0.333333333333333	0.72
CG42232	PHDP	1.46	0.063	-0.25	0.333333333333333	0.72
CG42232	CG11695	1.4	0.063	-0.25	0.333333333333333	0.72
CG42232	CG11398	1.35	0.063	-0.25	0.333333333333333	0.72
CG42232	scrt	1.32	0.063	-0.25	0.333333333333333	0.72
Gyc-89Db	CG4707	5.49	0.034	-0.08	1	0.99
Gyc-89Db	CG11560	5.49	0.034	-0.08	1	0.99
Gyc-89Db	CG1965	4.58	0.034	-0.08	1	0.99
Gyc-89Db	CG15435	3.99	0.034	-0.08	1	0.99
Gyc-89Db	Mes4	3.21	0.034	-0.08	1	0.99
Gyc-89Db	egg	3.09	0.034	-0.08	1	0.99
Gyc-89Db	CG10631	2.92	0.034	-0.08	1	0.99
Gyc-89Db	sima	2.58	0.034	-0.08	1	0.99
Gyc-89Db	Hr96	2.34	0.034	-0.08	1	0.99
Gyc-89Db	MBD-R2	2.23	0.034	-0.08	1	0.99
Gyc-89Db	Taf5	2.21	0.034	-0.08	1	0.99
Gyc-89Db	CG1024	2.16	0.034	-0.08	1	0.99
Gyc-89Db	CG18619	2.13	0.034	-0.08	1	0.99
Gyc-89Db	Mitf	2.09	0.034	-0.08	1	0.99
Gyc-89Db	CrebA	2.04	0.034	-0.08	1	0.99
Gyc-89Db	CG15365	1.69	0.034	-0.08	1	0.99
Gyc-89Db	Ets97D	1.64	0.034	-0.08	1	0.99
Gyc-89Db	CG18265	1.64	0.034	-0.08	1	0.99
Gyc-89Db	CG42748	1.62	0.034	-0.08	1	0.99
Gyc-89Db	CG8301	1.59	0.034	-0.08	1	0.99
Gyc-89Db	Gdi	1.56	0.034	-0.08	1	0.99
Gyc-89Db	CG15011	1.54	0.034	-0.08	1	0.99
Gyc-89Db	CG11456	1.53	0.034	-0.08	1	0.99
Gyc-89Db	CG6689	1.25	0.034	-0.08	1	0.99
Gyc-89Db	CG12267	1.23	0.034	-0.08	1	0.99
Gyc-89Db	CG10949	1.23	0.034	-0.08	1	0.99
Gyc-89Db	su(Hw)	1.19	0.034	-0.08	1	0.99
Gyc-89Db	CG7386	1.17	0.034	-0.08	1	0.99
Gyc-89Db	MED22	1.15	0.034	-0.08	1	0.99
Gyc-89Db	CG1663	1.07	0.034	-0.08	1	0.99
CG42342	Su(var)3-9	4.41	0.618	-0.17	0.29277002188456	0.39
CG42342	Brd8	3.97	0.618	-0.17	0.29277002188456	0.39
CG42342	mip120	3.48	0.618	-0.17	0.29277002188456	0.39
CG42342	ktub	2.85	0.618	-0.17	0.29277002188456	0.39
CG42342	CG11414	2.66	0.618	-0.17	0.29277002188456	0.39
CG42342	CG14667	2.43	0.618	-0.17	0.29277002188456	0.39
CG42342	CG8944	2.39	0.618	-0.17	0.29277002188456	0.39
CG42342	CG2202	2.22	0.618	-0.17	0.29277002188456	0.39
CG42342	CG12155	2.18	0.618	-0.17	0.29277002188456	0.39
CG42342	shn	2.11	0.618	-0.17	0.29277002188456	0.39
CG42342	MED30	2.07	0.618	-0.17	0.29277002188456	0.39
CG42342	CG11317	2.06	0.618	-0.17	0.29277002188456	0.39
CG42342	CG12299	2.01	0.618	-0.17	0.29277002188456	0.39
CG42342	CG45071	1.94	0.618	-0.17	0.29277002188456	0.39
CG42342	ph-p	1.88	0.618	-0.17	0.29277002188456	0.39
CG42342	CG3313	1.64	0.618	-0.17	0.29277002188456	0.39
CG42342	Pcl	1.6	0.618	-0.17	0.29277002188456	0.39
CG42342	CG5033	1.53	0.618	-0.17	0.29277002188456	0.39
CG42342	yem	1.53	0.618	-0.17	0.29277002188456	0.39
CG42342	CG2889	1.5	0.618	-0.17	0.29277002188456	0.39
CG42342	CG9305	1.49	0.618	-0.17	0.29277002188456	0.39
CG42342	CG11560	1.42	0.618	-0.17	0.29277002188456	0.39
CG42342	Su(z)2	1.4	0.618	-0.17	0.29277002188456	0.39
CG42342	CG8388	1.32	0.618	-0.17	0.29277002188456	0.39
CG42342	E2f2	1.27	0.618	-0.17	0.29277002188456	0.39
CG42342	Usf	1.22	0.618	-0.17	0.29277002188456	0.39
CG42342	TH1	1.2	0.618	-0.17	0.29277002188456	0.39
CG42342	CG7386	1.13	0.618	-0.17	0.29277002188456	0.39
CG42342	sage	1.12	0.618	-0.17	0.29277002188456	0.39
CG42342	CG3407	1.09	0.618	-0.17	0.29277002188456	0.39
CG14906	CG8314	8.01	0.051	0.39	0.382970843102535	0.59
CG14906	tio	4.23	0.051	0.39	0.382970843102535	0.59
CG14906	TfIIFbeta	2.97	0.051	0.39	0.382970843102535	0.59
CG14906	Dh44-R2	2.93	0.051	0.39	0.382970843102535	0.59
CG14906	RpIII128	2.83	0.051	0.39	0.382970843102535	0.59
CG14906	CG17612	2.74	0.051	0.39	0.382970843102535	0.59
CG14906	Dip2	2.69	0.051	0.39	0.382970843102535	0.59
CG14906	CG30403	2.11	0.051	0.39	0.382970843102535	0.59
CG14906	ph-p	2.01	0.051	0.39	0.382970843102535	0.59
CG14906	CG5196	1.99	0.051	0.39	0.382970843102535	0.59
CG14906	Octbeta2R	1.97	0.051	0.39	0.382970843102535	0.59
CG14906	MTA1-like	1.88	0.051	0.39	0.382970843102535	0.59
CG14906	Glut4EF	1.8	0.051	0.39	0.382970843102535	0.59
CG14906	ERR	1.72	0.051	0.39	0.382970843102535	0.59
CG14906	Taf5	1.69	0.051	0.39	0.382970843102535	0.59
CG14906	yem	1.68	0.051	0.39	0.382970843102535	0.59
CG14906	az2	1.63	0.051	0.39	0.382970843102535	0.59
CG14906	CG9727	1.58	0.051	0.39	0.382970843102535	0.59
CG14906	E(var)3-9	1.52	0.051	0.39	0.382970843102535	0.59
CG14906	CG5953	1.5	0.051	0.39	0.382970843102535	0.59
CG14906	CG18476	1.5	0.051	0.39	0.382970843102535	0.59
CG14906	Plzf	1.48	0.051	0.39	0.382970843102535	0.59
CG14906	CG1663	1.45	0.051	0.39	0.382970843102535	0.59
CG14906	ecd	1.45	0.051	0.39	0.382970843102535	0.59
CG14906	mTTF	1.4	0.051	0.39	0.382970843102535	0.59
CG14906	CG3815	1.4	0.051	0.39	0.382970843102535	0.59
CG14906	Bug22	1.4	0.051	0.39	0.382970843102535	0.59
CG14906	su(Hw)	1.38	0.051	0.39	0.382970843102535	0.59
CG14906	mute	1.38	0.051	0.39	0.382970843102535	0.59
CG14906	Pbp45	1.37	0.051	0.39	0.382970843102535	0.59
CG3678	pfk	5.79	0.114	-0.01	1	0.73
CG3678	CG2202	3.27	0.114	-0.01	1	0.73
CG3678	CG15011	2.53	0.114	-0.01	1	0.73
CG3678	CG11414	2.47	0.114	-0.01	1	0.73
CG3678	mld	2.26	0.114	-0.01	1	0.73
CG3678	CG11317	1.98	0.114	-0.01	1	0.73
CG3678	CG4854	1.95	0.114	-0.01	1	0.73
CG3678	CG2889	1.94	0.114	-0.01	1	0.73
CG3678	CG1407	1.77	0.114	-0.01	1	0.73
CG3678	Blos1	1.67	0.114	-0.01	1	0.73
CG3678	Su(var)3-9	1.63	0.114	-0.01	1	0.73
CG3678	jing	1.61	0.114	-0.01	1	0.73
CG3678	Mi-2	1.61	0.114	-0.01	1	0.73
CG3678	CG14117	1.47	0.114	-0.01	1	0.73
CG3678	Taf8	1.43	0.114	-0.01	1	0.73
CG3678	bs	1.42	0.114	-0.01	1	0.73
CG3678	CG8909	1.38	0.114	-0.01	1	0.73
CG3678	nerfin-1	1.38	0.114	-0.01	1	0.73
CG3678	CG10949	1.35	0.114	-0.01	1	0.73
CG3678	Elp3	1.35	0.114	-0.01	1	0.73
CG3678	CG32982	1.29	0.114	-0.01	1	0.73
CG3678	CG14667	1.28	0.114	-0.01	1	0.73
CG3678	Scm	1.26	0.114	-0.01	1	0.73
CG3678	CG9727	1.2	0.114	-0.01	1	0.73
CG3678	Atf-2	1.19	0.114	-0.01	1	0.73
CG3678	CG12104	1.14	0.114	-0.01	1	0.73
CG3678	CG6654	1.14	0.114	-0.01	1	0.73
CG3678	CG15435	1.11	0.114	-0.01	1	0.73
CG3678	ph-p	1.03	0.114	-0.01	1	0.73
CG3678	CG4570	1.03	0.114	-0.01	1	0.73
CG5220	mip120	6.72	0.103	-0.08	0.149071198499986	0.19
CG5220	CG18764	3.97	0.103	-0.08	0.149071198499986	0.19
CG5220	CG3065	3.76	0.103	-0.08	0.149071198499986	0.19
CG5220	sba	3.57	0.103	-0.08	0.149071198499986	0.19
CG5220	Mitf	2.72	0.103	-0.08	0.149071198499986	0.19
CG5220	Scm	2.5	0.103	-0.08	0.149071198499986	0.19
CG5220	bs	2.48	0.103	-0.08	0.149071198499986	0.19
CG5220	ZnT49B	2.46	0.103	-0.08	0.149071198499986	0.19
CG5220	CG7987	2.33	0.103	-0.08	0.149071198499986	0.19
CG5220	CG5196	2.11	0.103	-0.08	0.149071198499986	0.19
CG5220	scrt	2.11	0.103	-0.08	0.149071198499986	0.19
CG5220	Blos1	2.1	0.103	-0.08	0.149071198499986	0.19
CG5220	CG5033	2.02	0.103	-0.08	0.149071198499986	0.19
CG5220	stwl	1.75	0.103	-0.08	0.149071198499986	0.19
CG5220	Taf2	1.74	0.103	-0.08	0.149071198499986	0.19
CG5220	phtf	1.71	0.103	-0.08	0.149071198499986	0.19
CG5220	CG1407	1.71	0.103	-0.08	0.149071198499986	0.19
CG5220	CG9305	1.68	0.103	-0.08	0.149071198499986	0.19
CG5220	brk	1.66	0.103	-0.08	0.149071198499986	0.19
CG5220	ktub	1.65	0.103	-0.08	0.149071198499986	0.19
CG5220	CG6689	1.63	0.103	-0.08	0.149071198499986	0.19
CG5220	CG8159	1.6	0.103	-0.08	0.149071198499986	0.19
CG5220	CG13775	1.58	0.103	-0.08	0.149071198499986	0.19
CG5220	CG3313	1.39	0.103	-0.08	0.149071198499986	0.19
CG5220	Set2	1.39	0.103	-0.08	0.149071198499986	0.19
CG5220	CG14667	1.35	0.103	-0.08	0.149071198499986	0.19
CG5220	Ssrp	1.33	0.103	-0.08	0.149071198499986	0.19
CG5220	tio	1.3	0.103	-0.08	0.149071198499986	0.19
CG5220	mod	1.28	0.103	-0.08	0.149071198499986	0.19
CG5220	Glut4EF	1.26	0.103	-0.08	0.149071198499986	0.19
CG3995	Mat1	4.74	0.069	0.27	0.382970843102535	0.63
CG3995	CG1024	4.65	0.069	0.27	0.382970843102535	0.63
CG3995	CG8314	3.48	0.069	0.27	0.382970843102535	0.63
CG3995	mod	3.37	0.069	0.27	0.382970843102535	0.63
CG3995	CG12155	3.32	0.069	0.27	0.382970843102535	0.63
CG3995	stck	2.98	0.069	0.27	0.382970843102535	0.63
CG3995	Ssrp	2.75	0.069	0.27	0.382970843102535	0.63
CG3995	TH1	2.53	0.069	0.27	0.382970843102535	0.63
CG3995	hng2	2.46	0.069	0.27	0.382970843102535	0.63
CG3995	Octbeta2R	1.89	0.069	0.27	0.382970843102535	0.63
CG3995	CG4282	1.85	0.069	0.27	0.382970843102535	0.63
CG3995	CG31365	1.79	0.069	0.27	0.382970843102535	0.63
CG3995	CG11317	1.77	0.069	0.27	0.382970843102535	0.63
CG3995	CG15073	1.75	0.069	0.27	0.382970843102535	0.63
CG3995	CG9305	1.67	0.069	0.27	0.382970843102535	0.63
CG3995	CG17612	1.57	0.069	0.27	0.382970843102535	0.63
CG3995	CG10147	1.53	0.069	0.27	0.382970843102535	0.63
CG3995	Su(z)2	1.47	0.069	0.27	0.382970843102535	0.63
CG3995	MEP-1	1.45	0.069	0.27	0.382970843102535	0.63
CG3995	CG1792	1.45	0.069	0.27	0.382970843102535	0.63
CG3995	Kdm2	1.43	0.069	0.27	0.382970843102535	0.63
CG3995	HLH106	1.43	0.069	0.27	0.382970843102535	0.63
CG3995	CG6813	1.37	0.069	0.27	0.382970843102535	0.63
CG3995	Lpt	1.36	0.069	0.27	0.382970843102535	0.63
CG3995	CTPsyn	1.35	0.069	0.27	0.382970843102535	0.63
CG3995	jing	1.29	0.069	0.27	0.382970843102535	0.63
CG3995	CG1663	1.26	0.069	0.27	0.382970843102535	0.63
CG3995	CG7987	1.26	0.069	0.27	0.382970843102535	0.63
CG3995	CR43671	1.24	0.069	0.27	0.382970843102535	0.63
CG3995	Dip1	1.22	0.069	0.27	0.382970843102535	0.63
Patr-1	Mtp	4.36	0.105	0.04	0.124034734589208	0.22
Patr-1	CG11723	3.37	0.105	0.04	0.124034734589208	0.22
Patr-1	CG11696	3.1	0.105	0.04	0.124034734589208	0.22
Patr-1	Blos1	2.93	0.105	0.04	0.124034734589208	0.22
Patr-1	CG15011	2.65	0.105	0.04	0.124034734589208	0.22
Patr-1	CG17568	2.38	0.105	0.04	0.124034734589208	0.22
Patr-1	hang	2.19	0.105	0.04	0.124034734589208	0.22
Patr-1	CR43671	2.12	0.105	0.04	0.124034734589208	0.22
Patr-1	CG12104	2.07	0.105	0.04	0.124034734589208	0.22
Patr-1	CG3407	2.03	0.105	0.04	0.124034734589208	0.22
Patr-1	CG31365	1.92	0.105	0.04	0.124034734589208	0.22
Patr-1	Kdm2	1.84	0.105	0.04	0.124034734589208	0.22
Patr-1	CG2875	1.8	0.105	0.04	0.124034734589208	0.22
Patr-1	ZnT49B	1.71	0.105	0.04	0.124034734589208	0.22
Patr-1	sima	1.53	0.105	0.04	0.124034734589208	0.22
Patr-1	ph-p	1.33	0.105	0.04	0.124034734589208	0.22
Patr-1	caz	1.28	0.105	0.04	0.124034734589208	0.22
Patr-1	CG5953	1.25	0.105	0.04	0.124034734589208	0.22
Patr-1	CG3065	1.24	0.105	0.04	0.124034734589208	0.22
Patr-1	CG1024	1.2	0.105	0.04	0.124034734589208	0.22
Patr-1	CG10631	1.19	0.105	0.04	0.124034734589208	0.22
Patr-1	CG7818	1.19	0.105	0.04	0.124034734589208	0.22
Patr-1	Mitf	1.16	0.105	0.04	0.124034734589208	0.22
Patr-1	CG14200	1.11	0.105	0.04	0.124034734589208	0.22
Patr-1	CG17612	1.11	0.105	0.04	0.124034734589208	0.22
Patr-1	dwg	1.1	0.105	0.04	0.124034734589208	0.22
Patr-1	CG1965	1.05	0.105	0.04	0.124034734589208	0.22
Patr-1	CG15435	0.99	0.105	0.04	0.124034734589208	0.22
Patr-1	CG44002	0.98	0.105	0.04	0.124034734589208	0.22
Patr-1	Taf2	0.97	0.105	0.04	0.124034734589208	0.22
Dad	CG7556	6.35	0.126	0.15	0.683130051063973	0.82
Dad	CG12219	3.58	0.126	0.15	0.683130051063973	0.82
Dad	CG33213	3.2	0.126	0.15	0.683130051063973	0.82
Dad	Fen1	3.04	0.126	0.15	0.683130051063973	0.82
Dad	CrebA	2.82	0.126	0.15	0.683130051063973	0.82
Dad	CG1663	2.17	0.126	0.15	0.683130051063973	0.82
Dad	CG3995	2.09	0.126	0.15	0.683130051063973	0.82
Dad	CG34149	2.08	0.126	0.15	0.683130051063973	0.82
Dad	caz	2.07	0.126	0.15	0.683130051063973	0.82
Dad	CG9890	1.92	0.126	0.15	0.683130051063973	0.82
Dad	Plzf	1.86	0.126	0.15	0.683130051063973	0.82
Dad	Meics	1.75	0.126	0.15	0.683130051063973	0.82
Dad	ecd	1.73	0.126	0.15	0.683130051063973	0.82
Dad	Pfk	1.66	0.126	0.15	0.683130051063973	0.82
Dad	CG11710	1.61	0.126	0.15	0.683130051063973	0.82
Dad	bs	1.53	0.126	0.15	0.683130051063973	0.82
Dad	Atf6	1.52	0.126	0.15	0.683130051063973	0.82
Dad	Cdk8	1.5	0.126	0.15	0.683130051063973	0.82
Dad	stwl	1.47	0.126	0.15	0.683130051063973	0.82
Dad	CG7839	1.44	0.126	0.15	0.683130051063973	0.82
Dad	Dip2	1.42	0.126	0.15	0.683130051063973	0.82
Dad	CG11456	1.42	0.126	0.15	0.683130051063973	0.82
Dad	stc	1.39	0.126	0.15	0.683130051063973	0.82
Dad	TfIIFbeta	1.32	0.126	0.15	0.683130051063973	0.82
Dad	Taf8	1.32	0.126	0.15	0.683130051063973	0.82
Dad	Mat1	1.19	0.126	0.15	0.683130051063973	0.82
Dad	CG3065	1.15	0.126	0.15	0.683130051063973	0.82
Dad	CG12162	1.14	0.126	0.15	0.683130051063973	0.82
Dad	esn	1.13	0.126	0.15	0.683130051063973	0.82
Dad	fuss	1.1	0.126	0.15	0.683130051063973	0.82
mRpS11	CG11695	7.11	0.087	-0.12	0.0666666666666667	0.01
mRpS11	CG17328	5.95	0.087	-0.12	0.0666666666666667	0.01
mRpS11	mip120	3.64	0.087	-0.12	0.0666666666666667	0.01
mRpS11	Mitf	3.43	0.087	-0.12	0.0666666666666667	0.01
mRpS11	her	3.11	0.087	-0.12	0.0666666666666667	0.01
mRpS11	jing	2.97	0.087	-0.12	0.0666666666666667	0.01
mRpS11	nerfin-1	2.73	0.087	-0.12	0.0666666666666667	0.01
mRpS11	CG6808	2.7	0.087	-0.12	0.0666666666666667	0.01
mRpS11	Atac2	2.52	0.087	-0.12	0.0666666666666667	0.01
mRpS11	E(var)3-9	2.29	0.087	-0.12	0.0666666666666667	0.01
mRpS11	Usf	2.23	0.087	-0.12	0.0666666666666667	0.01
mRpS11	pfk	2.04	0.087	-0.12	0.0666666666666667	0.01
mRpS11	CG6254	2.04	0.087	-0.12	0.0666666666666667	0.01
mRpS11	CG11560	1.86	0.087	-0.12	0.0666666666666667	0.01
mRpS11	CG9727	1.83	0.087	-0.12	0.0666666666666667	0.01
mRpS11	CG32982	1.78	0.087	-0.12	0.0666666666666667	0.01
mRpS11	Rbsn-5	1.69	0.087	-0.12	0.0666666666666667	0.01
mRpS11	MED15	1.59	0.087	-0.12	0.0666666666666667	0.01
mRpS11	Ssl1	1.47	0.087	-0.12	0.0666666666666667	0.01
mRpS11	CG7518	1.44	0.087	-0.12	0.0666666666666667	0.01
mRpS11	Hr46	1.42	0.087	-0.12	0.0666666666666667	0.01
mRpS11	Dad	1.41	0.087	-0.12	0.0666666666666667	0.01
mRpS11	CG10209	1.41	0.087	-0.12	0.0666666666666667	0.01
mRpS11	CG18476	1.39	0.087	-0.12	0.0666666666666667	0.01
mRpS11	Pfk	1.38	0.087	-0.12	0.0666666666666667	0.01
mRpS11	CG44002	1.36	0.087	-0.12	0.0666666666666667	0.01
mRpS11	CG12155	1.29	0.087	-0.12	0.0666666666666667	0.01
mRpS11	Atu	1.28	0.087	-0.12	0.0666666666666667	0.01
mRpS11	CG8159	1.2	0.087	-0.12	0.0666666666666667	0.01
mRpS11	CG3815	1.17	0.087	-0.12	0.0666666666666667	0.01
Keap1	RpIII128	4.62	0.051	-0.17	-0.0666666666666667	0.96
Keap1	CG1024	3.2	0.051	-0.17	-0.0666666666666667	0.96
Keap1	CG12299	2.8	0.051	-0.17	-0.0666666666666667	0.96
Keap1	mld	2.54	0.051	-0.17	-0.0666666666666667	0.96
Keap1	CG1620	2.52	0.051	-0.17	-0.0666666666666667	0.96
Keap1	CG18619	2.39	0.051	-0.17	-0.0666666666666667	0.96
Keap1	E2f2	2.39	0.051	-0.17	-0.0666666666666667	0.96
Keap1	Gdi	2.2	0.051	-0.17	-0.0666666666666667	0.96
Keap1	Mitf	2.19	0.051	-0.17	-0.0666666666666667	0.96
Keap1	CG5196	2.16	0.051	-0.17	-0.0666666666666667	0.96
Keap1	CG7368	1.99	0.051	-0.17	-0.0666666666666667	0.96
Keap1	Tbp	1.97	0.051	-0.17	-0.0666666666666667	0.96
Keap1	hng2	1.95	0.051	-0.17	-0.0666666666666667	0.96
Keap1	CG1792	1.85	0.051	-0.17	-0.0666666666666667	0.96
Keap1	Usf	1.84	0.051	-0.17	-0.0666666666666667	0.96
Keap1	tio	1.78	0.051	-0.17	-0.0666666666666667	0.96
Keap1	CG9305	1.71	0.051	-0.17	-0.0666666666666667	0.96
Keap1	Dip1	1.67	0.051	-0.17	-0.0666666666666667	0.96
Keap1	CG2875	1.57	0.051	-0.17	-0.0666666666666667	0.96
Keap1	CG8314	1.53	0.051	-0.17	-0.0666666666666667	0.96
Keap1	CG17802	1.52	0.051	-0.17	-0.0666666666666667	0.96
Keap1	CG3815	1.52	0.051	-0.17	-0.0666666666666667	0.96
Keap1	Cdk8	1.51	0.051	-0.17	-0.0666666666666667	0.96
Keap1	Dh44-R2	1.5	0.051	-0.17	-0.0666666666666667	0.96
Keap1	Dad	1.49	0.051	-0.17	-0.0666666666666667	0.96
Keap1	CG6907	1.37	0.051	-0.17	-0.0666666666666667	0.96
Keap1	CG15365	1.33	0.051	-0.17	-0.0666666666666667	0.96
Keap1	esn	1.28	0.051	-0.17	-0.0666666666666667	0.96
Keap1	Bka	1.26	0.051	-0.17	-0.0666666666666667	0.96
Keap1	Pfk	1.26	0.051	-0.17	-0.0666666666666667	0.96
m-cup	CG7928	4.82	0.068	0.43	0.227710017021324	0.19
m-cup	caz	4.77	0.068	0.43	0.227710017021324	0.19
m-cup	YL-1	3.46	0.068	0.43	0.227710017021324	0.19
m-cup	mip120	3.38	0.068	0.43	0.227710017021324	0.19
m-cup	CG17806	2.92	0.068	0.43	0.227710017021324	0.19
m-cup	Lpt	2.83	0.068	0.43	0.227710017021324	0.19
m-cup	PHDP	2.04	0.068	0.43	0.227710017021324	0.19
m-cup	CG10274	1.98	0.068	0.43	0.227710017021324	0.19
m-cup	CG5953	1.97	0.068	0.43	0.227710017021324	0.19
m-cup	CG11723	1.89	0.068	0.43	0.227710017021324	0.19
m-cup	CG10631	1.85	0.068	0.43	0.227710017021324	0.19
m-cup	su(Hw)	1.79	0.068	0.43	0.227710017021324	0.19
m-cup	Glut4EF	1.77	0.068	0.43	0.227710017021324	0.19
m-cup	CG6907	1.64	0.068	0.43	0.227710017021324	0.19
m-cup	HLH106	1.62	0.068	0.43	0.227710017021324	0.19
m-cup	osa	1.55	0.068	0.43	0.227710017021324	0.19
m-cup	CG9305	1.52	0.068	0.43	0.227710017021324	0.19
m-cup	CG14200	1.49	0.068	0.43	0.227710017021324	0.19
m-cup	CG17186	1.47	0.068	0.43	0.227710017021324	0.19
m-cup	CG12075	1.4	0.068	0.43	0.227710017021324	0.19
m-cup	az2	1.4	0.068	0.43	0.227710017021324	0.19
m-cup	MTA1-like	1.39	0.068	0.43	0.227710017021324	0.19
m-cup	CG3815	1.35	0.068	0.43	0.227710017021324	0.19
m-cup	Mitf	1.34	0.068	0.43	0.227710017021324	0.19
m-cup	CG17568	1.34	0.068	0.43	0.227710017021324	0.19
m-cup	CG11560	1.34	0.068	0.43	0.227710017021324	0.19
m-cup	CG44247	1.33	0.068	0.43	0.227710017021324	0.19
m-cup	NfI	1.27	0.068	0.43	0.227710017021324	0.19
m-cup	CG6765	1.26	0.068	0.43	0.227710017021324	0.19
m-cup	CG32700	1.2	0.068	0.43	0.227710017021324	0.19
CG5292	MED25	7.83	0.069	0.05	0.174077655955698	0.39
CG5292	CG31388	3.2	0.069	0.05	0.174077655955698	0.39
CG5292	CG5033	3.17	0.069	0.05	0.174077655955698	0.39
CG5292	CG11398	2.68	0.069	0.05	0.174077655955698	0.39
CG5292	ash1	2.65	0.069	0.05	0.174077655955698	0.39
CG5292	CG8314	2.63	0.069	0.05	0.174077655955698	0.39
CG5292	CG6765	2.25	0.069	0.05	0.174077655955698	0.39
CG5292	MED4	2.22	0.069	0.05	0.174077655955698	0.39
CG5292	Ssl1	2.13	0.069	0.05	0.174077655955698	0.39
CG5292	Mat1	2.06	0.069	0.05	0.174077655955698	0.39
CG5292	CG2889	2.03	0.069	0.05	0.174077655955698	0.39
CG5292	yem	1.99	0.069	0.05	0.174077655955698	0.39
CG5292	CG18262	1.94	0.069	0.05	0.174077655955698	0.39
CG5292	MTA1-like	1.87	0.069	0.05	0.174077655955698	0.39
CG5292	Atf6	1.84	0.069	0.05	0.174077655955698	0.39
CG5292	shn	1.81	0.069	0.05	0.174077655955698	0.39
CG5292	jing	1.77	0.069	0.05	0.174077655955698	0.39
CG5292	Pfk	1.75	0.069	0.05	0.174077655955698	0.39
CG5292	Scm	1.75	0.069	0.05	0.174077655955698	0.39
CG5292	nerfin-1	1.73	0.069	0.05	0.174077655955698	0.39
CG5292	CG2199	1.69	0.069	0.05	0.174077655955698	0.39
CG5292	CG13894	1.67	0.069	0.05	0.174077655955698	0.39
CG5292	Brd8	1.62	0.069	0.05	0.174077655955698	0.39
CG5292	Atu	1.59	0.069	0.05	0.174077655955698	0.39
CG5292	CG12299	1.52	0.069	0.05	0.174077655955698	0.39
CG5292	ph-p	1.52	0.069	0.05	0.174077655955698	0.39
CG5292	mod	1.51	0.069	0.05	0.174077655955698	0.39
CG5292	CG32700	1.5	0.069	0.05	0.174077655955698	0.39
CG5292	Ets97D	1.46	0.069	0.05	0.174077655955698	0.39
CG5292	her	1.42	0.069	0.05	0.174077655955698	0.39
beat-IIb	CG31365	8.2	0.569	-0.1	0.179487179487179	0.61
beat-IIb	Hr78	7.76	0.569	-0.1	0.179487179487179	0.61
beat-IIb	CG1407	6.35	0.569	-0.1	0.179487179487179	0.61
beat-IIb	CG9305	4.51	0.569	-0.1	0.179487179487179	0.61
beat-IIb	CG8314	3.83	0.569	-0.1	0.179487179487179	0.61
beat-IIb	TH1	3.47	0.569	-0.1	0.179487179487179	0.61
beat-IIb	Cdk8	3.03	0.569	-0.1	0.179487179487179	0.61
beat-IIb	Su(var)3-7	2.88	0.569	-0.1	0.179487179487179	0.61
beat-IIb	E2f2	2.87	0.569	-0.1	0.179487179487179	0.61
beat-IIb	CG1965	2.83	0.569	-0.1	0.179487179487179	0.61
beat-IIb	CG17829	2.49	0.569	-0.1	0.179487179487179	0.61
beat-IIb	ecd	2.29	0.569	-0.1	0.179487179487179	0.61
beat-IIb	CG32700	2.26	0.569	-0.1	0.179487179487179	0.61
beat-IIb	CG6254	2.18	0.569	-0.1	0.179487179487179	0.61
beat-IIb	CG7386	2.07	0.569	-0.1	0.179487179487179	0.61
beat-IIb	HLH106	1.9	0.569	-0.1	0.179487179487179	0.61
beat-IIb	fuss	1.82	0.569	-0.1	0.179487179487179	0.61
beat-IIb	Brd8	1.79	0.569	-0.1	0.179487179487179	0.61
beat-IIb	CG6907	1.73	0.569	-0.1	0.179487179487179	0.61
beat-IIb	sage	1.73	0.569	-0.1	0.179487179487179	0.61
beat-IIb	CG7556	1.62	0.569	-0.1	0.179487179487179	0.61
beat-IIb	Fen1	1.6	0.569	-0.1	0.179487179487179	0.61
beat-IIb	tef	1.57	0.569	-0.1	0.179487179487179	0.61
beat-IIb	CG6765	1.52	0.569	-0.1	0.179487179487179	0.61
beat-IIb	CG14711	1.52	0.569	-0.1	0.179487179487179	0.61
beat-IIb	polybromo	1.52	0.569	-0.1	0.179487179487179	0.61
beat-IIb	CG3995	1.46	0.569	-0.1	0.179487179487179	0.61
beat-IIb	Tusp	1.42	0.569	-0.1	0.179487179487179	0.61
beat-IIb	CG6654	1.32	0.569	-0.1	0.179487179487179	0.61
beat-IIb	Rfx	1.22	0.569	-0.1	0.179487179487179	0.61
beat-IIa	CG11317	4.87	0.706	0.27	0.0215916758543765	0.58
beat-IIa	MBD-R2	3.07	0.706	0.27	0.0215916758543765	0.58
beat-IIa	mod	2.88	0.706	0.27	0.0215916758543765	0.58
beat-IIa	CG15435	2.71	0.706	0.27	0.0215916758543765	0.58
beat-IIa	CG3995	2.66	0.706	0.27	0.0215916758543765	0.58
beat-IIa	CG6808	2.44	0.706	0.27	0.0215916758543765	0.58
beat-IIa	CTPsyn	2.43	0.706	0.27	0.0215916758543765	0.58
beat-IIa	yem	2.38	0.706	0.27	0.0215916758543765	0.58
beat-IIa	CG12155	2.36	0.706	0.27	0.0215916758543765	0.58
beat-IIa	CG6654	2.25	0.706	0.27	0.0215916758543765	0.58
beat-IIa	Ravus	2.14	0.706	0.27	0.0215916758543765	0.58
beat-IIa	Kdm2	2.12	0.706	0.27	0.0215916758543765	0.58
beat-IIa	phtf	2.1	0.706	0.27	0.0215916758543765	0.58
beat-IIa	Atf-2	2.06	0.706	0.27	0.0215916758543765	0.58
beat-IIa	CG32700	2.03	0.706	0.27	0.0215916758543765	0.58
beat-IIa	Usf	2.02	0.706	0.27	0.0215916758543765	0.58
beat-IIa	Lpt	1.96	0.706	0.27	0.0215916758543765	0.58
beat-IIa	CG17802	1.92	0.706	0.27	0.0215916758543765	0.58
beat-IIa	CG2875	1.9	0.706	0.27	0.0215916758543765	0.58
beat-IIa	CG14117	1.89	0.706	0.27	0.0215916758543765	0.58
beat-IIa	Taf5	1.87	0.706	0.27	0.0215916758543765	0.58
beat-IIa	Atf6	1.79	0.706	0.27	0.0215916758543765	0.58
beat-IIa	CG2889	1.77	0.706	0.27	0.0215916758543765	0.58
beat-IIa	slim	1.68	0.706	0.27	0.0215916758543765	0.58
beat-IIa	CG3407	1.59	0.706	0.27	0.0215916758543765	0.58
beat-IIa	MED11	1.5	0.706	0.27	0.0215916758543765	0.58
beat-IIa	CG4570	1.5	0.706	0.27	0.0215916758543765	0.58
beat-IIa	Pbp45	1.47	0.706	0.27	0.0215916758543765	0.58
beat-IIa	sage	1.44	0.706	0.27	0.0215916758543765	0.58
beat-IIa	Hr46	1.42	0.706	0.27	0.0215916758543765	0.58
Dscam3	Taf2	3.99	0.32	0.07	0.333333333333333	0.42
Dscam3	CG18476	3.98	0.32	0.07	0.333333333333333	0.42
Dscam3	Blos1	1.86	0.32	0.07	0.333333333333333	0.42
Dscam3	CG9799	1.8	0.32	0.07	0.333333333333333	0.42
Dscam3	polybromo	1.78	0.32	0.07	0.333333333333333	0.42
Dscam3	Atu	1.77	0.32	0.07	0.333333333333333	0.42
Dscam3	CG8319	1.72	0.32	0.07	0.333333333333333	0.42
Dscam3	CG7556	1.7	0.32	0.07	0.333333333333333	0.42
Dscam3	Rabex-5	1.66	0.32	0.07	0.333333333333333	0.42
Dscam3	MED4	1.62	0.32	0.07	0.333333333333333	0.42
Dscam3	Octbeta2R	1.62	0.32	0.07	0.333333333333333	0.42
Dscam3	Rbsn-5	1.57	0.32	0.07	0.333333333333333	0.42
Dscam3	CG7839	1.55	0.32	0.07	0.333333333333333	0.42
Dscam3	Plzf	1.55	0.32	0.07	0.333333333333333	0.42
Dscam3	dwg	1.54	0.32	0.07	0.333333333333333	0.42
Dscam3	CG6686	1.5	0.32	0.07	0.333333333333333	0.42
Dscam3	CG18764	1.49	0.32	0.07	0.333333333333333	0.42
Dscam3	wdn	1.49	0.32	0.07	0.333333333333333	0.42
Dscam3	Opbp	1.42	0.32	0.07	0.333333333333333	0.42
Dscam3	pita	1.41	0.32	0.07	0.333333333333333	0.42
Dscam3	CG7785	1.3	0.32	0.07	0.333333333333333	0.42
Dscam3	Usf	1.27	0.32	0.07	0.333333333333333	0.42
Dscam3	fuss	1.27	0.32	0.07	0.333333333333333	0.42
Dscam3	MBD-R2	1.26	0.32	0.07	0.333333333333333	0.42
Dscam3	CG1407	1.26	0.32	0.07	0.333333333333333	0.42
Dscam3	mod	1.25	0.32	0.07	0.333333333333333	0.42
Dscam3	Cdk8	1.25	0.32	0.07	0.333333333333333	0.42
Dscam3	CG12299	1.24	0.32	0.07	0.333333333333333	0.42
Dscam3	Pfk	1.24	0.32	0.07	0.333333333333333	0.42
Dscam3	Dip1	1.22	0.32	0.07	0.333333333333333	0.42
l(3)07882	CG14667	8.27	0.088	-0.07	0.258198889747161	0.36
l(3)07882	Su(var)3-7	3.66	0.088	-0.07	0.258198889747161	0.36
l(3)07882	CG1792	2.97	0.088	-0.07	0.258198889747161	0.36
l(3)07882	CG6686	2.9	0.088	-0.07	0.258198889747161	0.36
l(3)07882	CG17328	2.53	0.088	-0.07	0.258198889747161	0.36
l(3)07882	CG4854	2.43	0.088	-0.07	0.258198889747161	0.36
l(3)07882	CG2889	2.14	0.088	-0.07	0.258198889747161	0.36
l(3)07882	CG4707	2.08	0.088	-0.07	0.258198889747161	0.36
l(3)07882	CG15435	2.07	0.088	-0.07	0.258198889747161	0.36
l(3)07882	mld	1.94	0.088	-0.07	0.258198889747161	0.36
l(3)07882	Pfk	1.92	0.088	-0.07	0.258198889747161	0.36
l(3)07882	Su(var)3-9	1.79	0.088	-0.07	0.258198889747161	0.36
l(3)07882	CG15073	1.73	0.088	-0.07	0.258198889747161	0.36
l(3)07882	CG7839	1.66	0.088	-0.07	0.258198889747161	0.36
l(3)07882	polybromo	1.62	0.088	-0.07	0.258198889747161	0.36
l(3)07882	CG11560	1.56	0.088	-0.07	0.258198889747161	0.36
l(3)07882	CG42748	1.56	0.088	-0.07	0.258198889747161	0.36
l(3)07882	brk	1.55	0.088	-0.07	0.258198889747161	0.36
l(3)07882	CG9305	1.5	0.088	-0.07	0.258198889747161	0.36
l(3)07882	CG8159	1.45	0.088	-0.07	0.258198889747161	0.36
l(3)07882	dwg	1.44	0.088	-0.07	0.258198889747161	0.36
l(3)07882	Taf5	1.42	0.088	-0.07	0.258198889747161	0.36
l(3)07882	CG1663	1.41	0.088	-0.07	0.258198889747161	0.36
l(3)07882	CG7785	1.39	0.088	-0.07	0.258198889747161	0.36
l(3)07882	Kdm2	1.39	0.088	-0.07	0.258198889747161	0.36
l(3)07882	scrt	1.36	0.088	-0.07	0.258198889747161	0.36
l(3)07882	CG3313	1.36	0.088	-0.07	0.258198889747161	0.36
l(3)07882	pfk	1.35	0.088	-0.07	0.258198889747161	0.36
l(3)07882	E(var)3-9	1.27	0.088	-0.07	0.258198889747161	0.36
l(3)07882	CG6683	1.26	0.088	-0.07	0.258198889747161	0.36
Prx3	CG14667	3.63	0.199	0.07	0.382970843102535	0.76
Prx3	CG5033	3.2	0.199	0.07	0.382970843102535	0.76
Prx3	Kdm4A	3.01	0.199	0.07	0.382970843102535	0.76
Prx3	CG4282	2.97	0.199	0.07	0.382970843102535	0.76
Prx3	CG12104	2.8	0.199	0.07	0.382970843102535	0.76
Prx3	CG11970	2.71	0.199	0.07	0.382970843102535	0.76
Prx3	CG17328	2.58	0.199	0.07	0.382970843102535	0.76
Prx3	Elp3	2.44	0.199	0.07	0.382970843102535	0.76
Prx3	mip120	2.43	0.199	0.07	0.382970843102535	0.76
Prx3	hang	2.31	0.199	0.07	0.382970843102535	0.76
Prx3	HLH106	2.28	0.199	0.07	0.382970843102535	0.76
Prx3	CG13624	2.18	0.199	0.07	0.382970843102535	0.76
Prx3	Rabex-5	2.16	0.199	0.07	0.382970843102535	0.76
Prx3	ph-p	1.99	0.199	0.07	0.382970843102535	0.76
Prx3	GATAd	1.7	0.199	0.07	0.382970843102535	0.76
Prx3	CG7386	1.63	0.199	0.07	0.382970843102535	0.76
Prx3	tio	1.58	0.199	0.07	0.382970843102535	0.76
Prx3	Sry-delta	1.5	0.199	0.07	0.382970843102535	0.76
Prx3	Meics	1.49	0.199	0.07	0.382970843102535	0.76
Prx3	wdn	1.45	0.199	0.07	0.382970843102535	0.76
Prx3	CG7987	1.42	0.199	0.07	0.382970843102535	0.76
Prx3	Glut4EF	1.41	0.199	0.07	0.382970843102535	0.76
Prx3	CG11560	1.4	0.199	0.07	0.382970843102535	0.76
Prx3	CG2611	1.39	0.199	0.07	0.382970843102535	0.76
Prx3	CG1024	1.37	0.199	0.07	0.382970843102535	0.76
Prx3	CG15365	1.36	0.199	0.07	0.382970843102535	0.76
Prx3	Brf	1.36	0.199	0.07	0.382970843102535	0.76
Prx3	Hr78	1.33	0.199	0.07	0.382970843102535	0.76
Prx3	ERR	1.26	0.199	0.07	0.382970843102535	0.76
Prx3	tef	1.23	0.199	0.07	0.382970843102535	0.76
Hmx	CG6907	7.16	0.508	-0.01	0.302613766334401	0.7
Hmx	TfIIFbeta	3.02	0.508	-0.01	0.302613766334401	0.7
Hmx	stck	2.86	0.508	-0.01	0.302613766334401	0.7
Hmx	CG3313	2.15	0.508	-0.01	0.302613766334401	0.7
Hmx	phtf	2.08	0.508	-0.01	0.302613766334401	0.7
Hmx	mod	1.75	0.508	-0.01	0.302613766334401	0.7
Hmx	CG13894	1.74	0.508	-0.01	0.302613766334401	0.7
Hmx	bs	1.69	0.508	-0.01	0.302613766334401	0.7
Hmx	CG8944	1.65	0.508	-0.01	0.302613766334401	0.7
Hmx	CG14667	1.59	0.508	-0.01	0.302613766334401	0.7
Hmx	CG32700	1.59	0.508	-0.01	0.302613766334401	0.7
Hmx	CG11902	1.55	0.508	-0.01	0.302613766334401	0.7
Hmx	CG17829	1.49	0.508	-0.01	0.302613766334401	0.7
Hmx	MED11	1.47	0.508	-0.01	0.302613766334401	0.7
Hmx	CG11398	1.43	0.508	-0.01	0.302613766334401	0.7
Hmx	CG3919	1.4	0.508	-0.01	0.302613766334401	0.7
Hmx	mld	1.36	0.508	-0.01	0.302613766334401	0.7
Hmx	CG5953	1.31	0.508	-0.01	0.302613766334401	0.7
Hmx	MED25	1.27	0.508	-0.01	0.302613766334401	0.7
Hmx	CG31365	1.27	0.508	-0.01	0.302613766334401	0.7
Hmx	CG8950	1.22	0.508	-0.01	0.302613766334401	0.7
Hmx	MTA1-like	1.21	0.508	-0.01	0.302613766334401	0.7
Hmx	ktub	1.2	0.508	-0.01	0.302613766334401	0.7
Hmx	Tusp	1.16	0.508	-0.01	0.302613766334401	0.7
Hmx	Cdc5	1.14	0.508	-0.01	0.302613766334401	0.7
Hmx	tio	1.09	0.508	-0.01	0.302613766334401	0.7
Hmx	Plzf	1.03	0.508	-0.01	0.302613766334401	0.7
Hmx	Tip60	1.01	0.508	-0.01	0.302613766334401	0.7
Hmx	CG13775	1	0.508	-0.01	0.302613766334401	0.7
Hmx	CG11970	0.99	0.508	-0.01	0.302613766334401	0.7
sll	YL-1	6.49	0.073	0.49	-0.0975900072948533	0.92
sll	ktub	5.98	0.073	0.49	-0.0975900072948533	0.92
sll	CG1965	5.93	0.073	0.49	-0.0975900072948533	0.92
sll	MED22	3.78	0.073	0.49	-0.0975900072948533	0.92
sll	Sry-delta	3.59	0.073	0.49	-0.0975900072948533	0.92
sll	CG10631	2.91	0.073	0.49	-0.0975900072948533	0.92
sll	Octbeta2R	2.83	0.073	0.49	-0.0975900072948533	0.92
sll	CG8319	2.82	0.073	0.49	-0.0975900072948533	0.92
sll	Dip1	2.03	0.073	0.49	-0.0975900072948533	0.92
sll	CG1620	2.03	0.073	0.49	-0.0975900072948533	0.92
sll	shn	1.98	0.073	0.49	-0.0975900072948533	0.92
sll	Atu	1.97	0.073	0.49	-0.0975900072948533	0.92
sll	MTA1-like	1.94	0.073	0.49	-0.0975900072948533	0.92
sll	CG14667	1.93	0.073	0.49	-0.0975900072948533	0.92
sll	Spt5	1.89	0.073	0.49	-0.0975900072948533	0.92
sll	sage	1.88	0.073	0.49	-0.0975900072948533	0.92
sll	CG17829	1.87	0.073	0.49	-0.0975900072948533	0.92
sll	Plzf	1.75	0.073	0.49	-0.0975900072948533	0.92
sll	CG12162	1.71	0.073	0.49	-0.0975900072948533	0.92
sll	CTPsyn	1.7	0.073	0.49	-0.0975900072948533	0.92
sll	yem	1.67	0.073	0.49	-0.0975900072948533	0.92
sll	CG2129	1.65	0.073	0.49	-0.0975900072948533	0.92
sll	Atac1	1.57	0.073	0.49	-0.0975900072948533	0.92
sll	CG8578	1.55	0.073	0.49	-0.0975900072948533	0.92
sll	TH1	1.51	0.073	0.49	-0.0975900072948533	0.92
sll	CG11398	1.51	0.073	0.49	-0.0975900072948533	0.92
sll	CG44002	1.5	0.073	0.49	-0.0975900072948533	0.92
sll	dwg	1.49	0.073	0.49	-0.0975900072948533	0.92
sll	CG8314	1.45	0.073	0.49	-0.0975900072948533	0.92
sll	CG7987	1.43	0.073	0.49	-0.0975900072948533	0.92
CG14323	CG2889	1.82	0.037	NA	0.124034734589208	0.07
CG14323	Tbp	1.76	0.037	NA	0.124034734589208	0.07
CG14323	CG14667	1.65	0.037	NA	0.124034734589208	0.07
CG14323	yem	1.53	0.037	NA	0.124034734589208	0.07
CG14323	Hr46	1.5	0.037	NA	0.124034734589208	0.07
CG14323	Pfk	1.42	0.037	NA	0.124034734589208	0.07
CG14323	CG11317	1.42	0.037	NA	0.124034734589208	0.07
CG14323	brk	1.41	0.037	NA	0.124034734589208	0.07
CG14323	CG3313	1.41	0.037	NA	0.124034734589208	0.07
CG14323	Su(var)3-9	1.41	0.037	NA	0.124034734589208	0.07
CG14323	Su(var)3-7	1.41	0.037	NA	0.124034734589208	0.07
CG14323	MED15	1.41	0.037	NA	0.124034734589208	0.07
CG14323	CrebA	1.38	0.037	NA	0.124034734589208	0.07
CG14323	CG12162	1.36	0.037	NA	0.124034734589208	0.07
CG14323	CG17806	1.36	0.037	NA	0.124034734589208	0.07
CG14323	CG13624	1.34	0.037	NA	0.124034734589208	0.07
CG14323	onecut	1.32	0.037	NA	0.124034734589208	0.07
CG14323	ecd	1.18	0.037	NA	0.124034734589208	0.07
CG14323	CG17361	1.17	0.037	NA	0.124034734589208	0.07
CG14323	CG11902	1.17	0.037	NA	0.124034734589208	0.07
CG14323	CG4282	1.16	0.037	NA	0.124034734589208	0.07
CG14323	Asciz	1.14	0.037	NA	0.124034734589208	0.07
CG14323	CG5953	1.14	0.037	NA	0.124034734589208	0.07
CG14323	l(3)mbt	1.09	0.037	NA	0.124034734589208	0.07
CG14323	CR43671	1.04	0.037	NA	0.124034734589208	0.07
CG14323	CG31441	1.04	0.037	NA	0.124034734589208	0.07
CG14323	Hr96	1	0.037	NA	0.124034734589208	0.07
CG14323	CG4854	1	0.037	NA	0.124034734589208	0.07
CG14323	Atac1	1	0.037	NA	0.124034734589208	0.07
CG14323	Kdm2	1	0.037	NA	0.124034734589208	0.07
CR45223	Taf2	7.29	0.523	0.04	0.29277002188456	0.21
CR45223	CG17361	3.75	0.523	0.04	0.29277002188456	0.21
CR45223	CG8578	3.59	0.523	0.04	0.29277002188456	0.21
CR45223	Fen1	3.37	0.523	0.04	0.29277002188456	0.21
CR45223	RpIII128	3.34	0.523	0.04	0.29277002188456	0.21
CR45223	CG44247	3.28	0.523	0.04	0.29277002188456	0.21
CR45223	tef	3.1	0.523	0.04	0.29277002188456	0.21
CR45223	Pcl	3.09	0.523	0.04	0.29277002188456	0.21
CR45223	her	2.92	0.523	0.04	0.29277002188456	0.21
CR45223	CG13894	2.23	0.523	0.04	0.29277002188456	0.21
CR45223	bon	2.15	0.523	0.04	0.29277002188456	0.21
CR45223	CG15365	2.07	0.523	0.04	0.29277002188456	0.21
CR45223	MED15	2.01	0.523	0.04	0.29277002188456	0.21
CR45223	wdn	1.88	0.523	0.04	0.29277002188456	0.21
CR45223	Cdc5	1.87	0.523	0.04	0.29277002188456	0.21
CR45223	Asciz	1.7	0.523	0.04	0.29277002188456	0.21
CR45223	BtbVII	1.56	0.523	0.04	0.29277002188456	0.21
CR45223	CG11560	1.55	0.523	0.04	0.29277002188456	0.21
CR45223	mod	1.55	0.523	0.04	0.29277002188456	0.21
CR45223	Spt5	1.53	0.523	0.04	0.29277002188456	0.21
CR45223	CG11902	1.5	0.523	0.04	0.29277002188456	0.21
CR45223	CG9890	1.46	0.523	0.04	0.29277002188456	0.21
CR45223	CG10904	1.45	0.523	0.04	0.29277002188456	0.21
CR45223	phtf	1.44	0.523	0.04	0.29277002188456	0.21
CR45223	CG14667	1.44	0.523	0.04	0.29277002188456	0.21
CR45223	Gdi	1.43	0.523	0.04	0.29277002188456	0.21
CR45223	TfIIFbeta	1.4	0.523	0.04	0.29277002188456	0.21
CR45223	CG8388	1.32	0.523	0.04	0.29277002188456	0.21
CR45223	Mtp	1.25	0.523	0.04	0.29277002188456	0.21
CR45223	scrt	1.25	0.523	0.04	0.29277002188456	0.21
CG14322	onecut	3.92	0.327	0.14	0.149071198499986	0.04
CG14322	bs	3.04	0.327	0.14	0.149071198499986	0.04
CG14322	CTPsyn	2.47	0.327	0.14	0.149071198499986	0.04
CG14322	Ssl1	2.35	0.327	0.14	0.149071198499986	0.04
CG14322	CG6689	2.21	0.327	0.14	0.149071198499986	0.04
CG14322	CG1965	2.2	0.327	0.14	0.149071198499986	0.04
CG14322	CG6254	2.19	0.327	0.14	0.149071198499986	0.04
CG14322	Rabex-5	2.17	0.327	0.14	0.149071198499986	0.04
CG14322	CG12267	2	0.327	0.14	0.149071198499986	0.04
CG14322	TH1	1.93	0.327	0.14	0.149071198499986	0.04
CG14322	esn	1.89	0.327	0.14	0.149071198499986	0.04
CG14322	Mitf	1.83	0.327	0.14	0.149071198499986	0.04
CG14322	CG10631	1.79	0.327	0.14	0.149071198499986	0.04
CG14322	Nufip	1.68	0.327	0.14	0.149071198499986	0.04
CG14322	stwl	1.65	0.327	0.14	0.149071198499986	0.04
CG14322	ph-p	1.58	0.327	0.14	0.149071198499986	0.04
CG14322	FoxP	1.57	0.327	0.14	0.149071198499986	0.04
CG14322	jing	1.56	0.327	0.14	0.149071198499986	0.04
CG14322	CG18476	1.54	0.327	0.14	0.149071198499986	0.04
CG14322	CG7785	1.5	0.327	0.14	0.149071198499986	0.04
CG14322	CG7987	1.48	0.327	0.14	0.149071198499986	0.04
CG14322	CG6686	1.46	0.327	0.14	0.149071198499986	0.04
CG14322	CG3995	1.46	0.327	0.14	0.149071198499986	0.04
CG14322	CG13894	1.42	0.327	0.14	0.149071198499986	0.04
CG14322	CG11696	1.39	0.327	0.14	0.149071198499986	0.04
CG14322	Tusp	1.35	0.327	0.14	0.149071198499986	0.04
CG14322	Hr96	1.3	0.327	0.14	0.149071198499986	0.04
CG14322	yem	1.28	0.327	0.14	0.149071198499986	0.04
CG14322	CG33213	1.26	0.327	0.14	0.149071198499986	0.04
CG14322	Scm	1.19	0.327	0.14	0.149071198499986	0.04
alt	Mat1	4.06	0.101	0.03	0.258198889747161	0.47
alt	CG18476	3.97	0.101	0.03	0.258198889747161	0.47
alt	CG2202	3.87	0.101	0.03	0.258198889747161	0.47
alt	CG6654	3.45	0.101	0.03	0.258198889747161	0.47
alt	pfk	3.07	0.101	0.03	0.258198889747161	0.47
alt	slim	2.66	0.101	0.03	0.258198889747161	0.47
alt	CG8216	2.13	0.101	0.03	0.258198889747161	0.47
alt	CG13624	2.05	0.101	0.03	0.258198889747161	0.47
alt	hng2	2.04	0.101	0.03	0.258198889747161	0.47
alt	CG15435	1.99	0.101	0.03	0.258198889747161	0.47
alt	Tusp	1.98	0.101	0.03	0.258198889747161	0.47
alt	CG2129	1.96	0.101	0.03	0.258198889747161	0.47
alt	CG11456	1.94	0.101	0.03	0.258198889747161	0.47
alt	YL-1	1.84	0.101	0.03	0.258198889747161	0.47
alt	CG7839	1.77	0.101	0.03	0.258198889747161	0.47
alt	Bx	1.71	0.101	0.03	0.258198889747161	0.47
alt	dom	1.67	0.101	0.03	0.258198889747161	0.47
alt	Ravus	1.57	0.101	0.03	0.258198889747161	0.47
alt	CG10147	1.52	0.101	0.03	0.258198889747161	0.47
alt	CG1663	1.51	0.101	0.03	0.258198889747161	0.47
alt	CG5953	1.5	0.101	0.03	0.258198889747161	0.47
alt	Bug22	1.47	0.101	0.03	0.258198889747161	0.47
alt	Mrtf	1.36	0.101	0.03	0.258198889747161	0.47
alt	Atu	1.35	0.101	0.03	0.258198889747161	0.47
alt	Gdi	1.34	0.101	0.03	0.258198889747161	0.47
alt	bon	1.34	0.101	0.03	0.258198889747161	0.47
alt	scrt	1.32	0.101	0.03	0.258198889747161	0.47
alt	phtf	1.28	0.101	0.03	0.258198889747161	0.47
alt	Zif	1.23	0.101	0.03	0.258198889747161	0.47
alt	Pbp45	1.2	0.101	0.03	0.258198889747161	0.47
CG7655	CG11560	5.46	0.148	-0.39	0.0975900072948533	0.05
CG7655	NfI	4.62	0.148	-0.39	0.0975900072948533	0.05
CG7655	ash1	3.52	0.148	-0.39	0.0975900072948533	0.05
CG7655	Ssrp	3.42	0.148	-0.39	0.0975900072948533	0.05
CG7655	CG1620	3.39	0.148	-0.39	0.0975900072948533	0.05
CG7655	CG12219	2.97	0.148	-0.39	0.0975900072948533	0.05
CG7655	Mes4	2.88	0.148	-0.39	0.0975900072948533	0.05
CG7655	Atf6	2.31	0.148	-0.39	0.0975900072948533	0.05
CG7655	CTPsyn	2.27	0.148	-0.39	0.0975900072948533	0.05
CG7655	CG6254	2.25	0.148	-0.39	0.0975900072948533	0.05
CG7655	CG11723	2.17	0.148	-0.39	0.0975900072948533	0.05
CG7655	CG4707	2.16	0.148	-0.39	0.0975900072948533	0.05
CG7655	CG2199	2.13	0.148	-0.39	0.0975900072948533	0.05
CG7655	CG32700	2.13	0.148	-0.39	0.0975900072948533	0.05
CG7655	nvy	2.03	0.148	-0.39	0.0975900072948533	0.05
CG7655	CG3313	1.99	0.148	-0.39	0.0975900072948533	0.05
CG7655	Zif	1.84	0.148	-0.39	0.0975900072948533	0.05
CG7655	Lmpt	1.82	0.148	-0.39	0.0975900072948533	0.05
CG7655	CG2611	1.78	0.148	-0.39	0.0975900072948533	0.05
CG7655	CG11970	1.78	0.148	-0.39	0.0975900072948533	0.05
CG7655	brk	1.77	0.148	-0.39	0.0975900072948533	0.05
CG7655	CG3919	1.75	0.148	-0.39	0.0975900072948533	0.05
CG7655	CG2889	1.73	0.148	-0.39	0.0975900072948533	0.05
CG7655	CG6689	1.71	0.148	-0.39	0.0975900072948533	0.05
CG7655	CG44247	1.69	0.148	-0.39	0.0975900072948533	0.05
CG7655	CG12299	1.59	0.148	-0.39	0.0975900072948533	0.05
CG7655	yem	1.55	0.148	-0.39	0.0975900072948533	0.05
CG7655	MBD-R2	1.5	0.148	-0.39	0.0975900072948533	0.05
CG7655	CG12155	1.46	0.148	-0.39	0.0975900072948533	0.05
CG7655	CG7818	1.43	0.148	-0.39	0.0975900072948533	0.05
CG31360	CG31388	6.24	0.195	-0.13	0.462250163521024	0.59
CG31360	dbr	5.41	0.195	-0.13	0.462250163521024	0.59
CG31360	Bug22	3.85	0.195	-0.13	0.462250163521024	0.59
CG31360	CG14438	3.37	0.195	-0.13	0.462250163521024	0.59
CG31360	CG14117	3.19	0.195	-0.13	0.462250163521024	0.59
CG31360	Mitf	2.98	0.195	-0.13	0.462250163521024	0.59
CG31360	Su(var)3-9	2.79	0.195	-0.13	0.462250163521024	0.59
CG31360	CG7386	2.48	0.195	-0.13	0.462250163521024	0.59
CG31360	Spt5	2.3	0.195	-0.13	0.462250163521024	0.59
CG31360	CG6689	2.05	0.195	-0.13	0.462250163521024	0.59
CG31360	CG2199	1.97	0.195	-0.13	0.462250163521024	0.59
CG31360	mTTF	1.95	0.195	-0.13	0.462250163521024	0.59
CG31360	fuss	1.91	0.195	-0.13	0.462250163521024	0.59
CG31360	ash1	1.89	0.195	-0.13	0.462250163521024	0.59
CG31360	YL-1	1.89	0.195	-0.13	0.462250163521024	0.59
CG31360	Rfx	1.85	0.195	-0.13	0.462250163521024	0.59
CG31360	MED15	1.82	0.195	-0.13	0.462250163521024	0.59
CG31360	E(var)3-9	1.69	0.195	-0.13	0.462250163521024	0.59
CG31360	Scm	1.68	0.195	-0.13	0.462250163521024	0.59
CG31360	Cdc5	1.67	0.195	-0.13	0.462250163521024	0.59
CG31360	Elp3	1.62	0.195	-0.13	0.462250163521024	0.59
CG31360	mod	1.6	0.195	-0.13	0.462250163521024	0.59
CG31360	CG11710	1.6	0.195	-0.13	0.462250163521024	0.59
CG31360	CG8944	1.59	0.195	-0.13	0.462250163521024	0.59
CG31360	caz	1.53	0.195	-0.13	0.462250163521024	0.59
CG31360	esn	1.48	0.195	-0.13	0.462250163521024	0.59
CG31360	Tip60	1.46	0.195	-0.13	0.462250163521024	0.59
CG31360	MBD-R2	1.46	0.195	-0.13	0.462250163521024	0.59
CG31360	CG7368	1.36	0.195	-0.13	0.462250163521024	0.59
CG31360	sima	1.36	0.195	-0.13	0.462250163521024	0.59
CR46035	CG2202	5.95	0.036	0.51	0.333333333333333	0.42
CR46035	CG44002	5.51	0.036	0.51	0.333333333333333	0.42
CR46035	Octbeta2R	4.35	0.036	0.51	0.333333333333333	0.42
CR46035	CG45071	3.2	0.036	0.51	0.333333333333333	0.42
CR46035	CG14438	2.98	0.036	0.51	0.333333333333333	0.42
CR46035	NfI	2.46	0.036	0.51	0.333333333333333	0.42
CR46035	CG6765	2.13	0.036	0.51	0.333333333333333	0.42
CR46035	stc	2.13	0.036	0.51	0.333333333333333	0.42
CR46035	CG12219	1.94	0.036	0.51	0.333333333333333	0.42
CR46035	CG12162	1.84	0.036	0.51	0.333333333333333	0.42
CR46035	Lmpt	1.81	0.036	0.51	0.333333333333333	0.42
CR46035	CG9727	1.68	0.036	0.51	0.333333333333333	0.42
CR46035	Kdm4A	1.61	0.036	0.51	0.333333333333333	0.42
CR46035	Dh44-R2	1.56	0.036	0.51	0.333333333333333	0.42
CR46035	CG10631	1.54	0.036	0.51	0.333333333333333	0.42
CR46035	Dad	1.53	0.036	0.51	0.333333333333333	0.42
CR46035	CG9890	1.49	0.036	0.51	0.333333333333333	0.42
CR46035	Kdm2	1.44	0.036	0.51	0.333333333333333	0.42
CR46035	phtf	1.42	0.036	0.51	0.333333333333333	0.42
CR46035	CG18764	1.4	0.036	0.51	0.333333333333333	0.42
CR46035	mTTF	1.32	0.036	0.51	0.333333333333333	0.42
CR46035	CrebA	1.32	0.036	0.51	0.333333333333333	0.42
CR46035	Glut4EF	1.31	0.036	0.51	0.333333333333333	0.42
CR46035	Crc	1.26	0.036	0.51	0.333333333333333	0.42
CR46035	MED22	1.19	0.036	0.51	0.333333333333333	0.42
CR46035	CG6686	1.17	0.036	0.51	0.333333333333333	0.42
CR46035	Atac2	1.17	0.036	0.51	0.333333333333333	0.42
CR46035	CG15011	1.13	0.036	0.51	0.333333333333333	0.42
CR46035	CG11317	1.12	0.036	0.51	0.333333333333333	0.42
CR46035	MTA1-like	1.04	0.036	0.51	0.333333333333333	0.42
TyrR	CG30403	3.42	0.104	0.56	0.302613766334401	0.4
TyrR	CG6765	2.69	0.104	0.56	0.302613766334401	0.4
TyrR	CG6654	2.37	0.104	0.56	0.302613766334401	0.4
TyrR	wdn	2.14	0.104	0.56	0.302613766334401	0.4
TyrR	CG8388	1.83	0.104	0.56	0.302613766334401	0.4
TyrR	Set2	1.76	0.104	0.56	0.302613766334401	0.4
TyrR	CG10631	1.74	0.104	0.56	0.302613766334401	0.4
TyrR	Bug22	1.63	0.104	0.56	0.302613766334401	0.4
TyrR	onecut	1.56	0.104	0.56	0.302613766334401	0.4
TyrR	TfIIFbeta	1.51	0.104	0.56	0.302613766334401	0.4
TyrR	CG14200	1.49	0.104	0.56	0.302613766334401	0.4
TyrR	stck	1.42	0.104	0.56	0.302613766334401	0.4
TyrR	Mi-2	1.42	0.104	0.56	0.302613766334401	0.4
TyrR	dom	1.39	0.104	0.56	0.302613766334401	0.4
TyrR	her	1.35	0.104	0.56	0.302613766334401	0.4
TyrR	CR43671	1.34	0.104	0.56	0.302613766334401	0.4
TyrR	CG32700	1.33	0.104	0.56	0.302613766334401	0.4
TyrR	CG1965	1.32	0.104	0.56	0.302613766334401	0.4
TyrR	Gdi	1.24	0.104	0.56	0.302613766334401	0.4
TyrR	YL-1	1.24	0.104	0.56	0.302613766334401	0.4
TyrR	CG2129	1.22	0.104	0.56	0.302613766334401	0.4
TyrR	Spt5	1.22	0.104	0.56	0.302613766334401	0.4
TyrR	CG7987	1.2	0.104	0.56	0.302613766334401	0.4
TyrR	Lpt	1.19	0.104	0.56	0.302613766334401	0.4
TyrR	Dh44-R2	1.17	0.104	0.56	0.302613766334401	0.4
TyrR	CG11456	1.15	0.104	0.56	0.302613766334401	0.4
TyrR	Elp3	1.08	0.104	0.56	0.302613766334401	0.4
TyrR	osa	1.06	0.104	0.56	0.302613766334401	0.4
TyrR	sima	1.05	0.104	0.56	0.302613766334401	0.4
TyrR	BtbVII	1.03	0.104	0.56	0.302613766334401	0.4
CG17806	CG6689	5.34	0.063	0.34	0.2	0.29
CG17806	CG8388	4.14	0.063	0.34	0.2	0.29
CG17806	CG11710	2.47	0.063	0.34	0.2	0.29
CG17806	Spt5	2.45	0.063	0.34	0.2	0.29
CG17806	tio	2.26	0.063	0.34	0.2	0.29
CG17806	Fen1	2.12	0.063	0.34	0.2	0.29
CG17806	dwg	2.04	0.063	0.34	0.2	0.29
CG17806	CG10274	1.8	0.063	0.34	0.2	0.29
CG17806	HLH106	1.75	0.063	0.34	0.2	0.29
CG17806	sage	1.74	0.063	0.34	0.2	0.29
CG17806	CG17802	1.73	0.063	0.34	0.2	0.29
CG17806	caz	1.71	0.063	0.34	0.2	0.29
CG17806	pita	1.7	0.063	0.34	0.2	0.29
CG17806	Ssl1	1.69	0.063	0.34	0.2	0.29
CG17806	CG4570	1.61	0.063	0.34	0.2	0.29
CG17806	Atf6	1.6	0.063	0.34	0.2	0.29
CG17806	Dh44-R2	1.53	0.063	0.34	0.2	0.29
CG17806	MED11	1.51	0.063	0.34	0.2	0.29
CG17806	CG1620	1.46	0.063	0.34	0.2	0.29
CG17806	CG9727	1.45	0.063	0.34	0.2	0.29
CG17806	CG33213	1.44	0.063	0.34	0.2	0.29
CG17806	hang	1.42	0.063	0.34	0.2	0.29
CG17806	CG10904	1.42	0.063	0.34	0.2	0.29
CG17806	Brf	1.4	0.063	0.34	0.2	0.29
CG17806	PHDP	1.35	0.063	0.34	0.2	0.29
CG17806	CG15365	1.32	0.063	0.34	0.2	0.29
CG17806	Mes4	1.26	0.063	0.34	0.2	0.29
CG17806	CG30403	1.26	0.063	0.34	0.2	0.29
CG17806	mld	1.24	0.063	0.34	0.2	0.29
CG17806	CG17328	1.19	0.063	0.34	0.2	0.29
CG17802	TH1	6.72	0.04	0.65	0.149071198499986	0.16
CG17802	MTA1-like	4.68	0.04	0.65	0.149071198499986	0.16
CG17802	YL-1	3.5	0.04	0.65	0.149071198499986	0.16
CG17802	CG8388	3.21	0.04	0.65	0.149071198499986	0.16
CG17802	CG8216	2.95	0.04	0.65	0.149071198499986	0.16
CG17802	CG9890	2.65	0.04	0.65	0.149071198499986	0.16
CG17802	Blos1	2.41	0.04	0.65	0.149071198499986	0.16
CG17802	CG7987	2.34	0.04	0.65	0.149071198499986	0.16
CG17802	Meics	2.26	0.04	0.65	0.149071198499986	0.16
CG17802	Pfk	2.2	0.04	0.65	0.149071198499986	0.16
CG17802	onecut	1.86	0.04	0.65	0.149071198499986	0.16
CG17802	sba	1.71	0.04	0.65	0.149071198499986	0.16
CG17802	Taf5	1.68	0.04	0.65	0.149071198499986	0.16
CG17802	CG15073	1.65	0.04	0.65	0.149071198499986	0.16
CG17802	Tusp	1.65	0.04	0.65	0.149071198499986	0.16
CG17802	CG6683	1.65	0.04	0.65	0.149071198499986	0.16
CG17802	CG1965	1.59	0.04	0.65	0.149071198499986	0.16
CG17802	Ssrp	1.56	0.04	0.65	0.149071198499986	0.16
CG17802	brk	1.46	0.04	0.65	0.149071198499986	0.16
CG17802	CG42748	1.44	0.04	0.65	0.149071198499986	0.16
CG17802	CG8301	1.44	0.04	0.65	0.149071198499986	0.16
CG17802	CG4282	1.36	0.04	0.65	0.149071198499986	0.16
CG17802	osa	1.32	0.04	0.65	0.149071198499986	0.16
CG17802	CG34149	1.3	0.04	0.65	0.149071198499986	0.16
CG17802	CG15435	1.29	0.04	0.65	0.149071198499986	0.16
CG17802	jing	1.21	0.04	0.65	0.149071198499986	0.16
CG17802	CG1024	1.17	0.04	0.65	0.149071198499986	0.16
CG17802	CG13624	1.17	0.04	0.65	0.149071198499986	0.16
CG17802	Kdm4A	1.16	0.04	0.65	0.149071198499986	0.16
CG17802	CG18764	1.14	0.04	0.65	0.149071198499986	0.16
tinc	bon	5.26	0.176	0.05	0.404519917477945	0.47
tinc	CG6765	3.13	0.176	0.05	0.404519917477945	0.47
tinc	Atac2	2.85	0.176	0.05	0.404519917477945	0.47
tinc	E2f2	2.45	0.176	0.05	0.404519917477945	0.47
tinc	CG3407	2.3	0.176	0.05	0.404519917477945	0.47
tinc	CG4707	2.21	0.176	0.05	0.404519917477945	0.47
tinc	CrebA	2.17	0.176	0.05	0.404519917477945	0.47
tinc	CG7928	2.05	0.176	0.05	0.404519917477945	0.47
tinc	sba	2.04	0.176	0.05	0.404519917477945	0.47
tinc	her	1.93	0.176	0.05	0.404519917477945	0.47
tinc	stwl	1.86	0.176	0.05	0.404519917477945	0.47
tinc	CG7839	1.73	0.176	0.05	0.404519917477945	0.47
tinc	CG7386	1.72	0.176	0.05	0.404519917477945	0.47
tinc	mod	1.71	0.176	0.05	0.404519917477945	0.47
tinc	wdn	1.62	0.176	0.05	0.404519917477945	0.47
tinc	CG13894	1.62	0.176	0.05	0.404519917477945	0.47
tinc	Spt5	1.54	0.176	0.05	0.404519917477945	0.47
tinc	CG2889	1.52	0.176	0.05	0.404519917477945	0.47
tinc	CG45071	1.52	0.176	0.05	0.404519917477945	0.47
tinc	CG7785	1.5	0.176	0.05	0.404519917477945	0.47
tinc	Atu	1.49	0.176	0.05	0.404519917477945	0.47
tinc	CG11414	1.49	0.176	0.05	0.404519917477945	0.47
tinc	jing	1.47	0.176	0.05	0.404519917477945	0.47
tinc	CG3995	1.46	0.176	0.05	0.404519917477945	0.47
tinc	Hr78	1.44	0.176	0.05	0.404519917477945	0.47
tinc	MTA1-like	1.42	0.176	0.05	0.404519917477945	0.47
tinc	Mitf	1.4	0.176	0.05	0.404519917477945	0.47
tinc	CG6689	1.39	0.176	0.05	0.404519917477945	0.47
tinc	CG6907	1.36	0.176	0.05	0.404519917477945	0.47
tinc	CG8159	1.35	0.176	0.05	0.404519917477945	0.47
CG7785	CG18764	6.81	0.125	0.03	0.0666666666666667	0.01
CG7785	CG12299	4.33	0.125	0.03	0.0666666666666667	0.01
CG7785	FoxP	3.71	0.125	0.03	0.0666666666666667	0.01
CG7785	CG7368	3.36	0.125	0.03	0.0666666666666667	0.01
CG7785	CG12162	3.14	0.125	0.03	0.0666666666666667	0.01
CG7785	Kdm2	3	0.125	0.03	0.0666666666666667	0.01
CG7785	ph-p	2.95	0.125	0.03	0.0666666666666667	0.01
CG7785	egg	2.78	0.125	0.03	0.0666666666666667	0.01
CG7785	MED22	2.31	0.125	0.03	0.0666666666666667	0.01
CG7785	CG8314	2.11	0.125	0.03	0.0666666666666667	0.01
CG7785	Hr46	1.79	0.125	0.03	0.0666666666666667	0.01
CG7785	mod	1.77	0.125	0.03	0.0666666666666667	0.01
CG7785	CG17829	1.69	0.125	0.03	0.0666666666666667	0.01
CG7785	CG6254	1.65	0.125	0.03	0.0666666666666667	0.01
CG7785	Mtp	1.65	0.125	0.03	0.0666666666666667	0.01
CG7785	scrt	1.62	0.125	0.03	0.0666666666666667	0.01
CG7785	CG44247	1.59	0.125	0.03	0.0666666666666667	0.01
CG7785	Blos1	1.57	0.125	0.03	0.0666666666666667	0.01
CG7785	phtf	1.56	0.125	0.03	0.0666666666666667	0.01
CG7785	CG1965	1.55	0.125	0.03	0.0666666666666667	0.01
CG7785	stwl	1.53	0.125	0.03	0.0666666666666667	0.01
CG7785	CG17361	1.48	0.125	0.03	0.0666666666666667	0.01
CG7785	NfI	1.47	0.125	0.03	0.0666666666666667	0.01
CG7785	dbr	1.45	0.125	0.03	0.0666666666666667	0.01
CG7785	CG2611	1.43	0.125	0.03	0.0666666666666667	0.01
CG7785	CR43671	1.43	0.125	0.03	0.0666666666666667	0.01
CG7785	Ssrp	1.41	0.125	0.03	0.0666666666666667	0.01
CG7785	Pbp45	1.39	0.125	0.03	0.0666666666666667	0.01
CG7785	Tbp	1.37	0.125	0.03	0.0666666666666667	0.01
CG7785	CG11902	1.37	0.125	0.03	0.0666666666666667	0.01
sr	CG6813	4.15	0.061	-0.39	0.29277002188456	0.17
sr	YL-1	3.09	0.061	-0.39	0.29277002188456	0.17
sr	PHDP	2.75	0.061	-0.39	0.29277002188456	0.17
sr	Ssrp	2.48	0.061	-0.39	0.29277002188456	0.17
sr	CG32982	2.44	0.061	-0.39	0.29277002188456	0.17
sr	CG9799	2.33	0.061	-0.39	0.29277002188456	0.17
sr	Bug22	2.3	0.061	-0.39	0.29277002188456	0.17
sr	Mtp	2.27	0.061	-0.39	0.29277002188456	0.17
sr	Usf	2.24	0.061	-0.39	0.29277002188456	0.17
sr	yem	2.19	0.061	-0.39	0.29277002188456	0.17
sr	CG9727	2.15	0.061	-0.39	0.29277002188456	0.17
sr	CG18619	2.11	0.061	-0.39	0.29277002188456	0.17
sr	dom	2.07	0.061	-0.39	0.29277002188456	0.17
sr	CG8159	2.04	0.061	-0.39	0.29277002188456	0.17
sr	CG42748	1.96	0.061	-0.39	0.29277002188456	0.17
sr	Blos1	1.91	0.061	-0.39	0.29277002188456	0.17
sr	mute	1.76	0.061	-0.39	0.29277002188456	0.17
sr	Pfk	1.75	0.061	-0.39	0.29277002188456	0.17
sr	CG11710	1.73	0.061	-0.39	0.29277002188456	0.17
sr	CG7928	1.73	0.061	-0.39	0.29277002188456	0.17
sr	CG4854	1.68	0.061	-0.39	0.29277002188456	0.17
sr	CG8301	1.58	0.061	-0.39	0.29277002188456	0.17
sr	CG15435	1.53	0.061	-0.39	0.29277002188456	0.17
sr	tef	1.52	0.061	-0.39	0.29277002188456	0.17
sr	Zif	1.51	0.061	-0.39	0.29277002188456	0.17
sr	sba	1.39	0.061	-0.39	0.29277002188456	0.17
sr	Atu	1.35	0.061	-0.39	0.29277002188456	0.17
sr	CG31388	1.33	0.061	-0.39	0.29277002188456	0.17
sr	TfIIFbeta	1.25	0.061	-0.39	0.29277002188456	0.17
sr	MED11	1.23	0.061	-0.39	0.29277002188456	0.17
PP2A-B'	CG15011	7.53	0.144	-0.02	1	0.79
PP2A-B'	CG10631	3.46	0.144	-0.02	1	0.79
PP2A-B'	CG31388	3.45	0.144	-0.02	1	0.79
PP2A-B'	Bug22	3.13	0.144	-0.02	1	0.79
PP2A-B'	CG7987	3.03	0.144	-0.02	1	0.79
PP2A-B'	Zif	2.93	0.144	-0.02	1	0.79
PP2A-B'	CG4570	2.42	0.144	-0.02	1	0.79
PP2A-B'	Blos1	2.39	0.144	-0.02	1	0.79
PP2A-B'	E2f2	2.31	0.144	-0.02	1	0.79
PP2A-B'	nerfin-1	2.17	0.144	-0.02	1	0.79
PP2A-B'	CG2611	2.08	0.144	-0.02	1	0.79
PP2A-B'	CG17186	1.96	0.144	-0.02	1	0.79
PP2A-B'	CG4707	1.8	0.144	-0.02	1	0.79
PP2A-B'	tio	1.7	0.144	-0.02	1	0.79
PP2A-B'	CG9305	1.68	0.144	-0.02	1	0.79
PP2A-B'	Lmpt	1.62	0.144	-0.02	1	0.79
PP2A-B'	CG7839	1.55	0.144	-0.02	1	0.79
PP2A-B'	Su(var)3-9	1.54	0.144	-0.02	1	0.79
PP2A-B'	Fen1	1.49	0.144	-0.02	1	0.79
PP2A-B'	CG10274	1.45	0.144	-0.02	1	0.79
PP2A-B'	sage	1.44	0.144	-0.02	1	0.79
PP2A-B'	TfIIFbeta	1.4	0.144	-0.02	1	0.79
PP2A-B'	MED15	1.34	0.144	-0.02	1	0.79
PP2A-B'	CG32982	1.28	0.144	-0.02	1	0.79
PP2A-B'	CG5196	1.28	0.144	-0.02	1	0.79
PP2A-B'	CG11414	1.21	0.144	-0.02	1	0.79
PP2A-B'	Taf5	1.2	0.144	-0.02	1	0.79
PP2A-B'	CG7386	1.13	0.144	-0.02	1	0.79
PP2A-B'	dwg	1.13	0.144	-0.02	1	0.79
PP2A-B'	CG8388	1.12	0.144	-0.02	1	0.79
CG7985	CrebA	8.66	0.136	-0.1	0.174077655955698	0.32
CG7985	CG15011	6.83	0.136	-0.1	0.174077655955698	0.32
CG7985	Taf5	3.18	0.136	-0.1	0.174077655955698	0.32
CG7985	sage	3.11	0.136	-0.1	0.174077655955698	0.32
CG7985	HLH106	2.53	0.136	-0.1	0.174077655955698	0.32
CG7985	CG1407	2.4	0.136	-0.1	0.174077655955698	0.32
CG7985	CG11696	2.26	0.136	-0.1	0.174077655955698	0.32
CG7985	Atac1	2.2	0.136	-0.1	0.174077655955698	0.32
CG7985	Nufip	2.18	0.136	-0.1	0.174077655955698	0.32
CG7985	CG17829	2.13	0.136	-0.1	0.174077655955698	0.32
CG7985	ktub	2.1	0.136	-0.1	0.174077655955698	0.32
CG7985	CG8216	2.09	0.136	-0.1	0.174077655955698	0.32
CG7985	CG12219	2.08	0.136	-0.1	0.174077655955698	0.32
CG7985	dom	2.04	0.136	-0.1	0.174077655955698	0.32
CG7985	dbr	1.99	0.136	-0.1	0.174077655955698	0.32
CG7985	Dh44-R2	1.96	0.136	-0.1	0.174077655955698	0.32
CG7985	CG6686	1.95	0.136	-0.1	0.174077655955698	0.32
CG7985	CG3065	1.91	0.136	-0.1	0.174077655955698	0.32
CG7985	Crc	1.89	0.136	-0.1	0.174077655955698	0.32
CG7985	Opbp	1.85	0.136	-0.1	0.174077655955698	0.32
CG7985	CG7928	1.81	0.136	-0.1	0.174077655955698	0.32
CG7985	ecd	1.71	0.136	-0.1	0.174077655955698	0.32
CG7985	CG11902	1.71	0.136	-0.1	0.174077655955698	0.32
CG7985	fu2	1.64	0.136	-0.1	0.174077655955698	0.32
CG7985	CG7785	1.64	0.136	-0.1	0.174077655955698	0.32
CG7985	su(Hw)	1.62	0.136	-0.1	0.174077655955698	0.32
CG7985	Tbp	1.62	0.136	-0.1	0.174077655955698	0.32
CG7985	caz	1.53	0.136	-0.1	0.174077655955698	0.32
CG7985	CG10631	1.5	0.136	-0.1	0.174077655955698	0.32
CG7985	GATAd	1.48	0.136	-0.1	0.174077655955698	0.32
CG7183	CG8388	5.99	0.054	0.39	0.29277002188456	0.63
CG7183	CG17802	3.25	0.054	0.39	0.29277002188456	0.63
CG7183	Lmpt	3.05	0.054	0.39	0.29277002188456	0.63
CG7183	jing	2.94	0.054	0.39	0.29277002188456	0.63
CG7183	CG3407	2.48	0.054	0.39	0.29277002188456	0.63
CG7183	stck	2.4	0.054	0.39	0.29277002188456	0.63
CG7183	mld	2.31	0.054	0.39	0.29277002188456	0.63
CG7183	onecut	2.29	0.054	0.39	0.29277002188456	0.63
CG7183	slim	2.08	0.054	0.39	0.29277002188456	0.63
CG7183	Dad	2.01	0.054	0.39	0.29277002188456	0.63
CG7183	Rabex-5	2	0.054	0.39	0.29277002188456	0.63
CG7183	CG3919	1.96	0.054	0.39	0.29277002188456	0.63
CG7183	Bug22	1.93	0.054	0.39	0.29277002188456	0.63
CG7183	CG7987	1.91	0.054	0.39	0.29277002188456	0.63
CG7183	CG13894	1.66	0.054	0.39	0.29277002188456	0.63
CG7183	CG8319	1.52	0.054	0.39	0.29277002188456	0.63
CG7183	Tip60	1.49	0.054	0.39	0.29277002188456	0.63
CG7183	Dip2	1.47	0.054	0.39	0.29277002188456	0.63
CG7183	Brd8	1.43	0.054	0.39	0.29277002188456	0.63
CG7183	CG6813	1.42	0.054	0.39	0.29277002188456	0.63
CG7183	CG11414	1.4	0.054	0.39	0.29277002188456	0.63
CG7183	CG31388	1.32	0.054	0.39	0.29277002188456	0.63
CG7183	Rbsn-5	1.22	0.054	0.39	0.29277002188456	0.63
CG7183	fu2	1.21	0.054	0.39	0.29277002188456	0.63
CG7183	Atf-2	1.19	0.054	0.39	0.29277002188456	0.63
CG7183	egg	1.18	0.054	0.39	0.29277002188456	0.63
CG7183	CG31441	1.16	0.054	0.39	0.29277002188456	0.63
CG7183	mute	1.14	0.054	0.39	0.29277002188456	0.63
CG7183	CG17328	1.14	0.054	0.39	0.29277002188456	0.63
CG7183	Elp3	1.11	0.054	0.39	0.29277002188456	0.63
CG7168	Rfx	7.16	0.052	-0.01	0.382970843102535	0.8
CG7168	CG8216	3.66	0.052	-0.01	0.382970843102535	0.8
CG7168	TH1	3.45	0.052	-0.01	0.382970843102535	0.8
CG7168	CG3313	3.07	0.052	-0.01	0.382970843102535	0.8
CG7168	CG12219	3.05	0.052	-0.01	0.382970843102535	0.8
CG7168	CG17829	2.82	0.052	-0.01	0.382970843102535	0.8
CG7168	MTA1-like	2.37	0.052	-0.01	0.382970843102535	0.8
CG7168	CG6654	1.87	0.052	-0.01	0.382970843102535	0.8
CG7168	Mi-2	1.86	0.052	-0.01	0.382970843102535	0.8
CG7168	CG1792	1.86	0.052	-0.01	0.382970843102535	0.8
CG7168	CG11695	1.77	0.052	-0.01	0.382970843102535	0.8
CG7168	Brd8	1.75	0.052	-0.01	0.382970843102535	0.8
CG7168	pfk	1.74	0.052	-0.01	0.382970843102535	0.8
CG7168	Hr46	1.73	0.052	-0.01	0.382970843102535	0.8
CG7168	shn	1.7	0.052	-0.01	0.382970843102535	0.8
CG7168	MED25	1.64	0.052	-0.01	0.382970843102535	0.8
CG7168	mTTF	1.64	0.052	-0.01	0.382970843102535	0.8
CG7168	pita	1.58	0.052	-0.01	0.382970843102535	0.8
CG7168	CG8578	1.57	0.052	-0.01	0.382970843102535	0.8
CG7168	CG11970	1.51	0.052	-0.01	0.382970843102535	0.8
CG7168	CG17802	1.5	0.052	-0.01	0.382970843102535	0.8
CG7168	CG8944	1.48	0.052	-0.01	0.382970843102535	0.8
CG7168	Brf	1.45	0.052	-0.01	0.382970843102535	0.8
CG7168	CG15073	1.41	0.052	-0.01	0.382970843102535	0.8
CG7168	CG10209	1.41	0.052	-0.01	0.382970843102535	0.8
CG7168	MED22	1.37	0.052	-0.01	0.382970843102535	0.8
CG7168	CG7556	1.33	0.052	-0.01	0.382970843102535	0.8
CG7168	CG30403	1.28	0.052	-0.01	0.382970843102535	0.8
CG7168	GATAd	1.26	0.052	-0.01	0.382970843102535	0.8
CG7168	esn	1.24	0.052	-0.01	0.382970843102535	0.8
CG7156	Plzf	4.46	0.073	-0.2	0.29277002188456	0.65
CG7156	CG31365	3.92	0.073	-0.2	0.29277002188456	0.65
CG7156	Scm	3.72	0.073	-0.2	0.29277002188456	0.65
CG7156	MED11	3.24	0.073	-0.2	0.29277002188456	0.65
CG7156	hng2	2.83	0.073	-0.2	0.29277002188456	0.65
CG7156	mld	2.5	0.073	-0.2	0.29277002188456	0.65
CG7156	CG6813	2.39	0.073	-0.2	0.29277002188456	0.65
CG7156	Lpt	2.26	0.073	-0.2	0.29277002188456	0.65
CG7156	stwl	2.16	0.073	-0.2	0.29277002188456	0.65
CG7156	Rfx	2.13	0.073	-0.2	0.29277002188456	0.65
CG7156	TH1	2.01	0.073	-0.2	0.29277002188456	0.65
CG7156	GATAd	1.98	0.073	-0.2	0.29277002188456	0.65
CG7156	Atac2	1.9	0.073	-0.2	0.29277002188456	0.65
CG7156	CG12219	1.88	0.073	-0.2	0.29277002188456	0.65
CG7156	CG1965	1.87	0.073	-0.2	0.29277002188456	0.65
CG7156	shn	1.84	0.073	-0.2	0.29277002188456	0.65
CG7156	Nufip	1.79	0.073	-0.2	0.29277002188456	0.65
CG7156	CG13894	1.77	0.073	-0.2	0.29277002188456	0.65
CG7156	CG7785	1.55	0.073	-0.2	0.29277002188456	0.65
CG7156	CG12155	1.55	0.073	-0.2	0.29277002188456	0.65
CG7156	CG6254	1.52	0.073	-0.2	0.29277002188456	0.65
CG7156	Tip60	1.46	0.073	-0.2	0.29277002188456	0.65
CG7156	CG1663	1.45	0.073	-0.2	0.29277002188456	0.65
CG7156	CG17361	1.44	0.073	-0.2	0.29277002188456	0.65
CG7156	MED30	1.42	0.073	-0.2	0.29277002188456	0.65
CG7156	CG4707	1.35	0.073	-0.2	0.29277002188456	0.65
CG7156	Set2	1.28	0.073	-0.2	0.29277002188456	0.65
CG7156	Crc	1.24	0.073	-0.2	0.29277002188456	0.65
CG7156	Rbsn-5	1.23	0.073	-0.2	0.29277002188456	0.65
CG7156	Ets97D	1.2	0.073	-0.2	0.29277002188456	0.65
CG12320	CG11696	7.63	0.062	-0.06	0.487950036474267	0.43
CG12320	CG6683	4.43	0.062	-0.06	0.487950036474267	0.43
CG12320	BtbVII	4.13	0.062	-0.06	0.487950036474267	0.43
CG12320	CG1792	2.86	0.062	-0.06	0.487950036474267	0.43
CG12320	Atf6	2.59	0.062	-0.06	0.487950036474267	0.43
CG12320	CG2875	2.54	0.062	-0.06	0.487950036474267	0.43
CG12320	Gdi	2.5	0.062	-0.06	0.487950036474267	0.43
CG12320	Kdm2	2.48	0.062	-0.06	0.487950036474267	0.43
CG12320	Su(var)3-9	2.39	0.062	-0.06	0.487950036474267	0.43
CG12320	MTA1-like	2.35	0.062	-0.06	0.487950036474267	0.43
CG12320	Brf	2.3	0.062	-0.06	0.487950036474267	0.43
CG12320	l(3)mbt	2.26	0.062	-0.06	0.487950036474267	0.43
CG12320	hang	2.04	0.062	-0.06	0.487950036474267	0.43
CG12320	CG7518	1.96	0.062	-0.06	0.487950036474267	0.43
CG12320	CG45071	1.87	0.062	-0.06	0.487950036474267	0.43
CG12320	CG2202	1.86	0.062	-0.06	0.487950036474267	0.43
CG12320	CG42748	1.84	0.062	-0.06	0.487950036474267	0.43
CG12320	Xpd	1.83	0.062	-0.06	0.487950036474267	0.43
CG12320	CR43671	1.82	0.062	-0.06	0.487950036474267	0.43
CG12320	Atf-2	1.8	0.062	-0.06	0.487950036474267	0.43
CG12320	CG2199	1.76	0.062	-0.06	0.487950036474267	0.43
CG12320	CG6813	1.72	0.062	-0.06	0.487950036474267	0.43
CG12320	HLH106	1.7	0.062	-0.06	0.487950036474267	0.43
CG12320	Tip60	1.66	0.062	-0.06	0.487950036474267	0.43
CG12320	Taf5	1.61	0.062	-0.06	0.487950036474267	0.43
CG12320	CG11695	1.58	0.062	-0.06	0.487950036474267	0.43
CG12320	CG4570	1.58	0.062	-0.06	0.487950036474267	0.43
CG12320	CG12155	1.52	0.062	-0.06	0.487950036474267	0.43
CG12320	Cdk8	1.44	0.062	-0.06	0.487950036474267	0.43
CG12320	ERR	1.42	0.062	-0.06	0.487950036474267	0.43
l(3)05822	sima	7.77	0.12	0.01	1	0.91
l(3)05822	Rfx	4.43	0.12	0.01	1	0.91
l(3)05822	CG8578	4.42	0.12	0.01	1	0.91
l(3)05822	CG11695	4.06	0.12	0.01	1	0.91
l(3)05822	MED25	3.04	0.12	0.01	1	0.91
l(3)05822	Zif	2.97	0.12	0.01	1	0.91
l(3)05822	slim	2.53	0.12	0.01	1	0.91
l(3)05822	CG17806	2.49	0.12	0.01	1	0.91
l(3)05822	dwg	2.36	0.12	0.01	1	0.91
l(3)05822	Su(z)2	2.1	0.12	0.01	1	0.91
l(3)05822	CG3995	1.99	0.12	0.01	1	0.91
l(3)05822	MEP-1	1.89	0.12	0.01	1	0.91
l(3)05822	ph-p	1.88	0.12	0.01	1	0.91
l(3)05822	Su(var)3-7	1.68	0.12	0.01	1	0.91
l(3)05822	CG7987	1.65	0.12	0.01	1	0.91
l(3)05822	stc	1.64	0.12	0.01	1	0.91
l(3)05822	E2f2	1.62	0.12	0.01	1	0.91
l(3)05822	MED11	1.6	0.12	0.01	1	0.91
l(3)05822	CG13624	1.59	0.12	0.01	1	0.91
l(3)05822	Atu	1.57	0.12	0.01	1	0.91
l(3)05822	CG14200	1.57	0.12	0.01	1	0.91
l(3)05822	CG42748	1.56	0.12	0.01	1	0.91
l(3)05822	CG8944	1.55	0.12	0.01	1	0.91
l(3)05822	CG18476	1.55	0.12	0.01	1	0.91
l(3)05822	CG7818	1.51	0.12	0.01	1	0.91
l(3)05822	osa	1.49	0.12	0.01	1	0.91
l(3)05822	ecd	1.49	0.12	0.01	1	0.91
l(3)05822	CG1620	1.48	0.12	0.01	1	0.91
l(3)05822	Rbsn-5	1.39	0.12	0.01	1	0.91
l(3)05822	Gdi	1.39	0.12	0.01	1	0.91
CG18600	CG2202	5.02	0.047	0.02	0.174077655955698	0.26
CG18600	Pbp45	4.56	0.047	0.02	0.174077655955698	0.26
CG18600	CG10904	4.17	0.047	0.02	0.174077655955698	0.26
CG18600	CG10631	3.28	0.047	0.02	0.174077655955698	0.26
CG18600	onecut	2.89	0.047	0.02	0.174077655955698	0.26
CG18600	CG8319	2.87	0.047	0.02	0.174077655955698	0.26
CG18600	Opbp	2.24	0.047	0.02	0.174077655955698	0.26
CG18600	nvy	2.03	0.047	0.02	0.174077655955698	0.26
CG18600	Rabex-5	2.03	0.047	0.02	0.174077655955698	0.26
CG18600	shn	1.99	0.047	0.02	0.174077655955698	0.26
CG18600	her	1.97	0.047	0.02	0.174077655955698	0.26
CG18600	MED4	1.95	0.047	0.02	0.174077655955698	0.26
CG18600	CG8301	1.95	0.047	0.02	0.174077655955698	0.26
CG18600	CG3313	1.95	0.047	0.02	0.174077655955698	0.26
CG18600	az2	1.92	0.047	0.02	0.174077655955698	0.26
CG18600	CG11970	1.86	0.047	0.02	0.174077655955698	0.26
CG18600	MEP-1	1.8	0.047	0.02	0.174077655955698	0.26
CG18600	Hr96	1.71	0.047	0.02	0.174077655955698	0.26
CG18600	CG34149	1.71	0.047	0.02	0.174077655955698	0.26
CG18600	Ssl1	1.62	0.047	0.02	0.174077655955698	0.26
CG18600	CG7368	1.51	0.047	0.02	0.174077655955698	0.26
CG18600	nerfin-1	1.39	0.047	0.02	0.174077655955698	0.26
CG18600	CG45071	1.38	0.047	0.02	0.174077655955698	0.26
CG18600	CG7839	1.36	0.047	0.02	0.174077655955698	0.26
CG18600	Su(var)3-9	1.34	0.047	0.02	0.174077655955698	0.26
CG18600	Bka	1.32	0.047	0.02	0.174077655955698	0.26
CG18600	Glut4EF	1.29	0.047	0.02	0.174077655955698	0.26
CG18600	CG6689	1.26	0.047	0.02	0.174077655955698	0.26
CG18600	CG32700	1.22	0.047	0.02	0.174077655955698	0.26
CG18600	l(3)mbt	1.22	0.047	0.02	0.174077655955698	0.26
PKD	CG10321	5.89	0.101	0.2	0.124034734589208	0.16
PKD	brk	3.68	0.101	0.2	0.124034734589208	0.16
PKD	Meics	3.53	0.101	0.2	0.124034734589208	0.16
PKD	Blos1	3.5	0.101	0.2	0.124034734589208	0.16
PKD	Bka	3.35	0.101	0.2	0.124034734589208	0.16
PKD	CG8216	2.51	0.101	0.2	0.124034734589208	0.16
PKD	GATAd	2.41	0.101	0.2	0.124034734589208	0.16
PKD	CG10631	2.35	0.101	0.2	0.124034734589208	0.16
PKD	CG2199	2.2	0.101	0.2	0.124034734589208	0.16
PKD	BtbVII	1.94	0.101	0.2	0.124034734589208	0.16
PKD	CG17829	1.93	0.101	0.2	0.124034734589208	0.16
PKD	nerfin-1	1.92	0.101	0.2	0.124034734589208	0.16
PKD	Rbsn-5	1.85	0.101	0.2	0.124034734589208	0.16
PKD	CG3065	1.73	0.101	0.2	0.124034734589208	0.16
PKD	CG32982	1.68	0.101	0.2	0.124034734589208	0.16
PKD	CG6254	1.62	0.101	0.2	0.124034734589208	0.16
PKD	su(Hw)	1.59	0.101	0.2	0.124034734589208	0.16
PKD	sima	1.56	0.101	0.2	0.124034734589208	0.16
PKD	Octbeta2R	1.46	0.101	0.2	0.124034734589208	0.16
PKD	CG12219	1.38	0.101	0.2	0.124034734589208	0.16
PKD	CG11723	1.36	0.101	0.2	0.124034734589208	0.16
PKD	Lmpt	1.32	0.101	0.2	0.124034734589208	0.16
PKD	MED15	1.31	0.101	0.2	0.124034734589208	0.16
PKD	CG8301	1.3	0.101	0.2	0.124034734589208	0.16
PKD	Asciz	1.29	0.101	0.2	0.124034734589208	0.16
PKD	CG7368	1.26	0.101	0.2	0.124034734589208	0.16
PKD	CG4570	1.26	0.101	0.2	0.124034734589208	0.16
PKD	l(3)mbt	1.24	0.101	0.2	0.124034734589208	0.16
PKD	CG4854	1.24	0.101	0.2	0.124034734589208	0.16
PKD	Su(var)3-7	1.17	0.101	0.2	0.124034734589208	0.16
CG15803	Dad	5.61	0.072	-0.28	0.220847116289638	0.47
CG15803	Kdm2	4.48	0.072	-0.28	0.220847116289638	0.47
CG15803	yem	4.15	0.072	-0.28	0.220847116289638	0.47
CG15803	Brf	4	0.072	-0.28	0.220847116289638	0.47
CG15803	CG4707	3.24	0.072	-0.28	0.220847116289638	0.47
CG15803	CG17361	2.95	0.072	-0.28	0.220847116289638	0.47
CG15803	pita	2.87	0.072	-0.28	0.220847116289638	0.47
CG15803	Elp3	2.87	0.072	-0.28	0.220847116289638	0.47
CG15803	CG11710	2.84	0.072	-0.28	0.220847116289638	0.47
CG15803	CG14438	2.58	0.072	-0.28	0.220847116289638	0.47
CG15803	Mrtf	2.51	0.072	-0.28	0.220847116289638	0.47
CG15803	E2f2	2.25	0.072	-0.28	0.220847116289638	0.47
CG15803	Mtp	2.17	0.072	-0.28	0.220847116289638	0.47
CG15803	CG3313	2.1	0.072	-0.28	0.220847116289638	0.47
CG15803	Ravus	2.09	0.072	-0.28	0.220847116289638	0.47
CG15803	CG8319	1.95	0.072	-0.28	0.220847116289638	0.47
CG15803	CG15365	1.85	0.072	-0.28	0.220847116289638	0.47
CG15803	CG9799	1.85	0.072	-0.28	0.220847116289638	0.47
CG15803	MED15	1.84	0.072	-0.28	0.220847116289638	0.47
CG15803	Hr46	1.8	0.072	-0.28	0.220847116289638	0.47
CG15803	CG13894	1.72	0.072	-0.28	0.220847116289638	0.47
CG15803	CG42748	1.7	0.072	-0.28	0.220847116289638	0.47
CG15803	CG11696	1.59	0.072	-0.28	0.220847116289638	0.47
CG15803	Tip60	1.54	0.072	-0.28	0.220847116289638	0.47
CG15803	CG7386	1.53	0.072	-0.28	0.220847116289638	0.47
CG15803	CG10949	1.48	0.072	-0.28	0.220847116289638	0.47
CG15803	nvy	1.48	0.072	-0.28	0.220847116289638	0.47
CG15803	dom	1.41	0.072	-0.28	0.220847116289638	0.47
CG15803	ZnT49B	1.39	0.072	-0.28	0.220847116289638	0.47
CG15803	Mes4	1.38	0.072	-0.28	0.220847116289638	0.47
CG12333	Tip60	6.28	0.06	0.11	0.447213595499958	0.73
CG12333	nvy	4.62	0.06	0.11	0.447213595499958	0.73
CG12333	Pbp45	4.28	0.06	0.11	0.447213595499958	0.73
CG12333	CTPsyn	3.31	0.06	0.11	0.447213595499958	0.73
CG12333	CG3313	2.68	0.06	0.11	0.447213595499958	0.73
CG12333	Atac2	2.55	0.06	0.11	0.447213595499958	0.73
CG12333	shn	2.41	0.06	0.11	0.447213595499958	0.73
CG12333	ZnT49B	2.35	0.06	0.11	0.447213595499958	0.73
CG12333	CG13894	2.32	0.06	0.11	0.447213595499958	0.73
CG12333	CG6765	2.32	0.06	0.11	0.447213595499958	0.73
CG12333	dom	2.24	0.06	0.11	0.447213595499958	0.73
CG12333	CG14200	2.22	0.06	0.11	0.447213595499958	0.73
CG12333	CG8314	2.18	0.06	0.11	0.447213595499958	0.73
CG12333	mute	2.15	0.06	0.11	0.447213595499958	0.73
CG12333	CG7987	2.04	0.06	0.11	0.447213595499958	0.73
CG12333	MED15	2.04	0.06	0.11	0.447213595499958	0.73
CG12333	Tbp	1.8	0.06	0.11	0.447213595499958	0.73
CG12333	CG17361	1.79	0.06	0.11	0.447213595499958	0.73
CG12333	ERR	1.76	0.06	0.11	0.447213595499958	0.73
CG12333	Taf8	1.72	0.06	0.11	0.447213595499958	0.73
CG12333	CG14667	1.7	0.06	0.11	0.447213595499958	0.73
CG12333	CG7928	1.68	0.06	0.11	0.447213595499958	0.73
CG12333	Cp190	1.52	0.06	0.11	0.447213595499958	0.73
CG12333	egg	1.52	0.06	0.11	0.447213595499958	0.73
CG12333	CG6254	1.52	0.06	0.11	0.447213595499958	0.73
CG12333	ecd	1.51	0.06	0.11	0.447213595499958	0.73
CG12333	CG33213	1.5	0.06	0.11	0.447213595499958	0.73
CG12333	CG15435	1.47	0.06	0.11	0.447213595499958	0.73
CG12333	CG14711	1.46	0.06	0.11	0.447213595499958	0.73
CG12333	FoxP	1.45	0.06	0.11	0.447213595499958	0.73
koko	CG1965	3.96	0.081	0.45	-0.0666666666666667	0.89
koko	Mrtf	3.83	0.081	0.45	-0.0666666666666667	0.89
koko	wdn	3.67	0.081	0.45	-0.0666666666666667	0.89
koko	sima	3.6	0.081	0.45	-0.0666666666666667	0.89
koko	stc	2.93	0.081	0.45	-0.0666666666666667	0.89
koko	CG42748	2.91	0.081	0.45	-0.0666666666666667	0.89
koko	Rfx	2.45	0.081	0.45	-0.0666666666666667	0.89
koko	TH1	2.24	0.081	0.45	-0.0666666666666667	0.89
koko	Taf8	1.98	0.081	0.45	-0.0666666666666667	0.89
koko	Asciz	1.94	0.081	0.45	-0.0666666666666667	0.89
koko	Dad	1.93	0.081	0.45	-0.0666666666666667	0.89
koko	CG17186	1.88	0.081	0.45	-0.0666666666666667	0.89
koko	CG2202	1.82	0.081	0.45	-0.0666666666666667	0.89
koko	FoxP	1.82	0.081	0.45	-0.0666666666666667	0.89
koko	Pbp45	1.71	0.081	0.45	-0.0666666666666667	0.89
koko	Opbp	1.71	0.081	0.45	-0.0666666666666667	0.89
koko	MED22	1.68	0.081	0.45	-0.0666666666666667	0.89
koko	CG10209	1.63	0.081	0.45	-0.0666666666666667	0.89
koko	MED30	1.62	0.081	0.45	-0.0666666666666667	0.89
koko	CG10321	1.55	0.081	0.45	-0.0666666666666667	0.89
koko	ecd	1.55	0.081	0.45	-0.0666666666666667	0.89
koko	CG10949	1.5	0.081	0.45	-0.0666666666666667	0.89
koko	Mi-2	1.49	0.081	0.45	-0.0666666666666667	0.89
koko	mute	1.48	0.081	0.45	-0.0666666666666667	0.89
koko	CG11414	1.47	0.081	0.45	-0.0666666666666667	0.89
koko	CG9305	1.46	0.081	0.45	-0.0666666666666667	0.89
koko	CG33213	1.42	0.081	0.45	-0.0666666666666667	0.89
koko	mld	1.4	0.081	0.45	-0.0666666666666667	0.89
koko	CG18764	1.39	0.081	0.45	-0.0666666666666667	0.89
koko	CG31388	1.29	0.081	0.45	-0.0666666666666667	0.89
CG7685	Hr46	9.07	0.088	0.06	0.683130051063973	0.88
CG7685	ash1	3.65	0.088	0.06	0.683130051063973	0.88
CG7685	CG8578	3.61	0.088	0.06	0.683130051063973	0.88
CG7685	Ssl1	3.17	0.088	0.06	0.683130051063973	0.88
CG7685	fuss	2.5	0.088	0.06	0.683130051063973	0.88
CG7685	mld	2.47	0.088	0.06	0.683130051063973	0.88
CG7685	CG3919	2.39	0.088	0.06	0.683130051063973	0.88
CG7685	bs	2.1	0.088	0.06	0.683130051063973	0.88
CG7685	MED25	2.01	0.088	0.06	0.683130051063973	0.88
CG7685	stck	1.9	0.088	0.06	0.683130051063973	0.88
CG7685	Fen1	1.78	0.088	0.06	0.683130051063973	0.88
CG7685	Zif	1.65	0.088	0.06	0.683130051063973	0.88
CG7685	CG8944	1.6	0.088	0.06	0.683130051063973	0.88
CG7685	Opbp	1.58	0.088	0.06	0.683130051063973	0.88
CG7685	Brd8	1.5	0.088	0.06	0.683130051063973	0.88
CG7685	Atu	1.47	0.088	0.06	0.683130051063973	0.88
CG7685	CG8909	1.45	0.088	0.06	0.683130051063973	0.88
CG7685	CG3407	1.41	0.088	0.06	0.683130051063973	0.88
CG7685	Atf6	1.31	0.088	0.06	0.683130051063973	0.88
CG7685	Atac1	1.3	0.088	0.06	0.683130051063973	0.88
CG7685	CG12162	1.27	0.088	0.06	0.683130051063973	0.88
CG7685	caz	1.23	0.088	0.06	0.683130051063973	0.88
CG7685	CG12219	1.23	0.088	0.06	0.683130051063973	0.88
CG7685	nerfin-1	1.21	0.088	0.06	0.683130051063973	0.88
CG7685	CG10949	1.19	0.088	0.06	0.683130051063973	0.88
CG7685	Dip2	1.19	0.088	0.06	0.683130051063973	0.88
CG7685	CG8314	1.19	0.088	0.06	0.683130051063973	0.88
CG7685	Cdk8	1.17	0.088	0.06	0.683130051063973	0.88
CG7685	Spt5	1.08	0.088	0.06	0.683130051063973	0.88
CG7685	CG17612	1.07	0.088	0.06	0.683130051063973	0.88
fru	pita	6.11	0.386	0.12	0.29277002188456	0.53
fru	Elp3	4.55	0.386	0.12	0.29277002188456	0.53
fru	Dip2	4.45	0.386	0.12	0.29277002188456	0.53
fru	nerfin-1	3.19	0.386	0.12	0.29277002188456	0.53
fru	az2	3.15	0.386	0.12	0.29277002188456	0.53
fru	CG17612	2.93	0.386	0.12	0.29277002188456	0.53
fru	ZnT49B	2.52	0.386	0.12	0.29277002188456	0.53
fru	CG2199	2.14	0.386	0.12	0.29277002188456	0.53
fru	CG9305	2.04	0.386	0.12	0.29277002188456	0.53
fru	MTA1-like	2.02	0.386	0.12	0.29277002188456	0.53
fru	MED15	2.02	0.386	0.12	0.29277002188456	0.53
fru	CG17361	1.92	0.386	0.12	0.29277002188456	0.53
fru	CG7556	1.68	0.386	0.12	0.29277002188456	0.53
fru	Meics	1.64	0.386	0.12	0.29277002188456	0.53
fru	CG17829	1.6	0.386	0.12	0.29277002188456	0.53
fru	Ssl1	1.42	0.386	0.12	0.29277002188456	0.53
fru	Mitf	1.38	0.386	0.12	0.29277002188456	0.53
fru	stwl	1.37	0.386	0.12	0.29277002188456	0.53
fru	CG1663	1.37	0.386	0.12	0.29277002188456	0.53
fru	TH1	1.34	0.386	0.12	0.29277002188456	0.53
fru	MED30	1.31	0.386	0.12	0.29277002188456	0.53
fru	Atf-2	1.31	0.386	0.12	0.29277002188456	0.53
fru	CG2202	1.3	0.386	0.12	0.29277002188456	0.53
fru	bs	1.29	0.386	0.12	0.29277002188456	0.53
fru	scrt	1.27	0.386	0.12	0.29277002188456	0.53
fru	CG8159	1.27	0.386	0.12	0.29277002188456	0.53
fru	Hr46	1.25	0.386	0.12	0.29277002188456	0.53
fru	CG18476	1.24	0.386	0.12	0.29277002188456	0.53
fru	CG4570	1.16	0.386	0.12	0.29277002188456	0.53
fru	CG15073	1.15	0.386	0.12	0.29277002188456	0.53
Gos28	hng2	7.48	0.078	-0.02	0.174077655955698	0.24
Gos28	Dad	4.71	0.078	-0.02	0.174077655955698	0.24
Gos28	CG17186	4.4	0.078	-0.02	0.174077655955698	0.24
Gos28	CG1620	4.14	0.078	-0.02	0.174077655955698	0.24
Gos28	Usf	3.69	0.078	-0.02	0.174077655955698	0.24
Gos28	Cp190	3.45	0.078	-0.02	0.174077655955698	0.24
Gos28	MBD-R2	3.41	0.078	-0.02	0.174077655955698	0.24
Gos28	Kdm2	3.17	0.078	-0.02	0.174077655955698	0.24
Gos28	Cdc5	2.82	0.078	-0.02	0.174077655955698	0.24
Gos28	MED25	2.8	0.078	-0.02	0.174077655955698	0.24
Gos28	Bka	2.74	0.078	-0.02	0.174077655955698	0.24
Gos28	BtbVII	2.49	0.078	-0.02	0.174077655955698	0.24
Gos28	CG34149	2.28	0.078	-0.02	0.174077655955698	0.24
Gos28	CG17802	1.92	0.078	-0.02	0.174077655955698	0.24
Gos28	CG31388	1.9	0.078	-0.02	0.174077655955698	0.24
Gos28	ecd	1.79	0.078	-0.02	0.174077655955698	0.24
Gos28	CG18476	1.77	0.078	-0.02	0.174077655955698	0.24
Gos28	CG5033	1.69	0.078	-0.02	0.174077655955698	0.24
Gos28	Glut4EF	1.64	0.078	-0.02	0.174077655955698	0.24
Gos28	Brf	1.6	0.078	-0.02	0.174077655955698	0.24
Gos28	hang	1.56	0.078	-0.02	0.174077655955698	0.24
Gos28	CG3815	1.55	0.078	-0.02	0.174077655955698	0.24
Gos28	Plzf	1.54	0.078	-0.02	0.174077655955698	0.24
Gos28	MTA1-like	1.51	0.078	-0.02	0.174077655955698	0.24
Gos28	CG15435	1.48	0.078	-0.02	0.174077655955698	0.24
Gos28	CG18619	1.45	0.078	-0.02	0.174077655955698	0.24
Gos28	Opbp	1.45	0.078	-0.02	0.174077655955698	0.24
Gos28	CG3065	1.41	0.078	-0.02	0.174077655955698	0.24
Gos28	Tip60	1.39	0.078	-0.02	0.174077655955698	0.24
Gos28	CG3313	1.36	0.078	-0.02	0.174077655955698	0.24
CG31229	MEP-1	6.72	0.086	-0.18	0.0666666666666667	0.01
CG31229	MED22	5.66	0.086	-0.18	0.0666666666666667	0.01
CG31229	CG13624	5.47	0.086	-0.18	0.0666666666666667	0.01
CG31229	CG1965	3.84	0.086	-0.18	0.0666666666666667	0.01
CG31229	CG8319	3.75	0.086	-0.18	0.0666666666666667	0.01
CG31229	bs	2.96	0.086	-0.18	0.0666666666666667	0.01
CG31229	CG17568	2.84	0.086	-0.18	0.0666666666666667	0.01
CG31229	Kdm2	2.46	0.086	-0.18	0.0666666666666667	0.01
CG31229	CG8578	2.18	0.086	-0.18	0.0666666666666667	0.01
CG31229	Atf6	2.05	0.086	-0.18	0.0666666666666667	0.01
CG31229	CG31388	1.92	0.086	-0.18	0.0666666666666667	0.01
CG31229	ph-p	1.91	0.086	-0.18	0.0666666666666667	0.01
CG31229	MED30	1.9	0.086	-0.18	0.0666666666666667	0.01
CG31229	Opbp	1.86	0.086	-0.18	0.0666666666666667	0.01
CG31229	CG30403	1.85	0.086	-0.18	0.0666666666666667	0.01
CG31229	tef	1.84	0.086	-0.18	0.0666666666666667	0.01
CG31229	CG11723	1.72	0.086	-0.18	0.0666666666666667	0.01
CG31229	MED25	1.67	0.086	-0.18	0.0666666666666667	0.01
CG31229	CG7368	1.67	0.086	-0.18	0.0666666666666667	0.01
CG31229	CG8314	1.64	0.086	-0.18	0.0666666666666667	0.01
CG31229	CG33213	1.62	0.086	-0.18	0.0666666666666667	0.01
CG31229	egg	1.57	0.086	-0.18	0.0666666666666667	0.01
CG31229	her	1.57	0.086	-0.18	0.0666666666666667	0.01
CG31229	CG1620	1.54	0.086	-0.18	0.0666666666666667	0.01
CG31229	CG15365	1.47	0.086	-0.18	0.0666666666666667	0.01
CG31229	CG12162	1.45	0.086	-0.18	0.0666666666666667	0.01
CG31229	yem	1.37	0.086	-0.18	0.0666666666666667	0.01
CG31229	Dad	1.35	0.086	-0.18	0.0666666666666667	0.01
CG31229	CG17806	1.31	0.086	-0.18	0.0666666666666667	0.01
CG31229	Kdm4A	1.28	0.086	-0.18	0.0666666666666667	0.01
CG7708	Su(z)2	3.81	0.362	-0.35	0.577350269189626	0.26
CG7708	Cp190	3.64	0.362	-0.35	0.577350269189626	0.26
CG7708	polybromo	3.29	0.362	-0.35	0.577350269189626	0.26
CG7708	CG31441	3.28	0.362	-0.35	0.577350269189626	0.26
CG7708	Gdi	2.43	0.362	-0.35	0.577350269189626	0.26
CG7708	ZnT49B	2.04	0.362	-0.35	0.577350269189626	0.26
CG7708	CG5196	2.02	0.362	-0.35	0.577350269189626	0.26
CG7708	phtf	1.91	0.362	-0.35	0.577350269189626	0.26
CG7708	CG1024	1.9	0.362	-0.35	0.577350269189626	0.26
CG7708	CG14711	1.84	0.362	-0.35	0.577350269189626	0.26
CG7708	CG8944	1.72	0.362	-0.35	0.577350269189626	0.26
CG7708	Bug22	1.71	0.362	-0.35	0.577350269189626	0.26
CG7708	CG15435	1.68	0.362	-0.35	0.577350269189626	0.26
CG7708	Mi-2	1.68	0.362	-0.35	0.577350269189626	0.26
CG7708	egg	1.67	0.362	-0.35	0.577350269189626	0.26
CG7708	dom	1.5	0.362	-0.35	0.577350269189626	0.26
CG7708	nvy	1.49	0.362	-0.35	0.577350269189626	0.26
CG7708	CG11695	1.49	0.362	-0.35	0.577350269189626	0.26
CG7708	Rbsn-5	1.46	0.362	-0.35	0.577350269189626	0.26
CG7708	wdn	1.42	0.362	-0.35	0.577350269189626	0.26
CG7708	CG18262	1.41	0.362	-0.35	0.577350269189626	0.26
CG7708	Tip60	1.38	0.362	-0.35	0.577350269189626	0.26
CG7708	CG10147	1.33	0.362	-0.35	0.577350269189626	0.26
CG7708	CG2199	1.27	0.362	-0.35	0.577350269189626	0.26
CG7708	Cdc5	1.22	0.362	-0.35	0.577350269189626	0.26
CG7708	CG8216	1.22	0.362	-0.35	0.577350269189626	0.26
CG7708	dwg	1.21	0.362	-0.35	0.577350269189626	0.26
CG7708	fuss	1.07	0.362	-0.35	0.577350269189626	0.26
CG7708	Ets97D	1.07	0.362	-0.35	0.577350269189626	0.26
CG7708	CG7987	1.06	0.362	-0.35	0.577350269189626	0.26
Cha	CG11902	7.5	0.253	0.22	0.218217890235992	0.08
Cha	phtf	5.14	0.253	0.22	0.218217890235992	0.08
Cha	CG8944	3.75	0.253	0.22	0.218217890235992	0.08
Cha	CG30403	3.63	0.253	0.22	0.218217890235992	0.08
Cha	CG14117	2.83	0.253	0.22	0.218217890235992	0.08
Cha	CG9727	2.54	0.253	0.22	0.218217890235992	0.08
Cha	CG7839	2.53	0.253	0.22	0.218217890235992	0.08
Cha	CG11560	2.36	0.253	0.22	0.218217890235992	0.08
Cha	CG4282	2.33	0.253	0.22	0.218217890235992	0.08
Cha	Lpt	2.28	0.253	0.22	0.218217890235992	0.08
Cha	CG31441	2.25	0.253	0.22	0.218217890235992	0.08
Cha	TfIIFbeta	2.16	0.253	0.22	0.218217890235992	0.08
Cha	dwg	2.13	0.253	0.22	0.218217890235992	0.08
Cha	CG2889	1.93	0.253	0.22	0.218217890235992	0.08
Cha	Lmpt	1.86	0.253	0.22	0.218217890235992	0.08
Cha	CG6683	1.69	0.253	0.22	0.218217890235992	0.08
Cha	Dad	1.65	0.253	0.22	0.218217890235992	0.08
Cha	CG6907	1.61	0.253	0.22	0.218217890235992	0.08
Cha	CG7556	1.59	0.253	0.22	0.218217890235992	0.08
Cha	CG13624	1.58	0.253	0.22	0.218217890235992	0.08
Cha	CG2875	1.58	0.253	0.22	0.218217890235992	0.08
Cha	Pfk	1.49	0.253	0.22	0.218217890235992	0.08
Cha	CG7785	1.49	0.253	0.22	0.218217890235992	0.08
Cha	mTTF	1.45	0.253	0.22	0.218217890235992	0.08
Cha	Kdm4A	1.45	0.253	0.22	0.218217890235992	0.08
Cha	Usf	1.38	0.253	0.22	0.218217890235992	0.08
Cha	sba	1.36	0.253	0.22	0.218217890235992	0.08
Cha	CG44247	1.26	0.253	0.22	0.218217890235992	0.08
Cha	Atac1	1.2	0.253	0.22	0.218217890235992	0.08
Cha	CG18619	1.17	0.253	0.22	0.218217890235992	0.08
VAChT	Dad	5.02	0.261	-0.06	0.254823595718813	0.09
VAChT	Rabex-5	4.01	0.261	-0.06	0.254823595718813	0.09
VAChT	CG13894	2.36	0.261	-0.06	0.254823595718813	0.09
VAChT	Atac2	2.27	0.261	-0.06	0.254823595718813	0.09
VAChT	Dip1	2.15	0.261	-0.06	0.254823595718813	0.09
VAChT	CG11970	2.11	0.261	-0.06	0.254823595718813	0.09
VAChT	onecut	1.96	0.261	-0.06	0.254823595718813	0.09
VAChT	CG1024	1.94	0.261	-0.06	0.254823595718813	0.09
VAChT	Plzf	1.91	0.261	-0.06	0.254823595718813	0.09
VAChT	Ssrp	1.78	0.261	-0.06	0.254823595718813	0.09
VAChT	Crc	1.64	0.261	-0.06	0.254823595718813	0.09
VAChT	MTA1-like	1.62	0.261	-0.06	0.254823595718813	0.09
VAChT	CG17361	1.57	0.261	-0.06	0.254823595718813	0.09
VAChT	sage	1.53	0.261	-0.06	0.254823595718813	0.09
VAChT	Pbp45	1.5	0.261	-0.06	0.254823595718813	0.09
VAChT	CG18764	1.47	0.261	-0.06	0.254823595718813	0.09
VAChT	CG11696	1.43	0.261	-0.06	0.254823595718813	0.09
VAChT	Asciz	1.39	0.261	-0.06	0.254823595718813	0.09
VAChT	CG44247	1.32	0.261	-0.06	0.254823595718813	0.09
VAChT	egg	1.3	0.261	-0.06	0.254823595718813	0.09
VAChT	CG6254	1.29	0.261	-0.06	0.254823595718813	0.09
VAChT	GATAd	1.27	0.261	-0.06	0.254823595718813	0.09
VAChT	phtf	1.25	0.261	-0.06	0.254823595718813	0.09
VAChT	CG6683	1.24	0.261	-0.06	0.254823595718813	0.09
VAChT	HLH106	1.22	0.261	-0.06	0.254823595718813	0.09
VAChT	Elp3	1.22	0.261	-0.06	0.254823595718813	0.09
VAChT	YL-1	1.21	0.261	-0.06	0.254823595718813	0.09
VAChT	CG14438	1.15	0.261	-0.06	0.254823595718813	0.09
VAChT	CR43671	1.14	0.261	-0.06	0.254823595718813	0.09
VAChT	Ravus	1.13	0.261	-0.06	0.254823595718813	0.09
CG34283	Tip60	4.69	0.02	0.25	0.142857142857143	0.05
CG34283	Xpd	3.79	0.02	0.25	0.142857142857143	0.05
CG34283	ktub	3.07	0.02	0.25	0.142857142857143	0.05
CG34283	pita	2.55	0.02	0.25	0.142857142857143	0.05
CG34283	CG10147	2.41	0.02	0.25	0.142857142857143	0.05
CG34283	CG7368	2.21	0.02	0.25	0.142857142857143	0.05
CG34283	GATAd	2.18	0.02	0.25	0.142857142857143	0.05
CG34283	Mat1	2.01	0.02	0.25	0.142857142857143	0.05
CG34283	CG7556	1.95	0.02	0.25	0.142857142857143	0.05
CG34283	yem	1.88	0.02	0.25	0.142857142857143	0.05
CG34283	shn	1.83	0.02	0.25	0.142857142857143	0.05
CG34283	CG4282	1.77	0.02	0.25	0.142857142857143	0.05
CG34283	CG8944	1.55	0.02	0.25	0.142857142857143	0.05
CG34283	BtbVII	1.43	0.02	0.25	0.142857142857143	0.05
CG34283	CG11710	1.41	0.02	0.25	0.142857142857143	0.05
CG34283	CG7928	1.38	0.02	0.25	0.142857142857143	0.05
CG34283	CG6689	1.37	0.02	0.25	0.142857142857143	0.05
CG34283	Kdm2	1.3	0.02	0.25	0.142857142857143	0.05
CG34283	ph-p	1.28	0.02	0.25	0.142857142857143	0.05
CG34283	CG3815	1.27	0.02	0.25	0.142857142857143	0.05
CG34283	CG7987	1.26	0.02	0.25	0.142857142857143	0.05
CG34283	bs	1.25	0.02	0.25	0.142857142857143	0.05
CG34283	MBD-R2	1.24	0.02	0.25	0.142857142857143	0.05
CG34283	CG30403	1.21	0.02	0.25	0.142857142857143	0.05
CG34283	Brf	1.18	0.02	0.25	0.142857142857143	0.05
CG34283	CG11560	1.15	0.02	0.25	0.142857142857143	0.05
CG34283	CG17612	1.14	0.02	0.25	0.142857142857143	0.05
CG34283	l(3)mbt	1.1	0.02	0.25	0.142857142857143	0.05
CG34283	Atf-2	1.08	0.02	0.25	0.142857142857143	0.05
CG34283	Hr78	1.06	0.02	0.25	0.142857142857143	0.05
Mekk1	Bx	6.76	0.074	-0.22	0.447213595499958	0.53
Mekk1	CG1965	4.22	0.074	-0.22	0.447213595499958	0.53
Mekk1	Fen1	3.12	0.074	-0.22	0.447213595499958	0.53
Mekk1	Crc	3.01	0.074	-0.22	0.447213595499958	0.53
Mekk1	Ssl1	2.74	0.074	-0.22	0.447213595499958	0.53
Mekk1	mip120	2.6	0.074	-0.22	0.447213595499958	0.53
Mekk1	CG15073	2.31	0.074	-0.22	0.447213595499958	0.53
Mekk1	Kdm4A	2.19	0.074	-0.22	0.447213595499958	0.53
Mekk1	MED11	2.12	0.074	-0.22	0.447213595499958	0.53
Mekk1	CG11398	2.01	0.074	-0.22	0.447213595499958	0.53
Mekk1	bs	1.97	0.074	-0.22	0.447213595499958	0.53
Mekk1	CG8314	1.9	0.074	-0.22	0.447213595499958	0.53
Mekk1	Mtp	1.79	0.074	-0.22	0.447213595499958	0.53
Mekk1	pita	1.78	0.074	-0.22	0.447213595499958	0.53
Mekk1	CG5033	1.73	0.074	-0.22	0.447213595499958	0.53
Mekk1	Brd8	1.68	0.074	-0.22	0.447213595499958	0.53
Mekk1	MED15	1.59	0.074	-0.22	0.447213595499958	0.53
Mekk1	NfI	1.52	0.074	-0.22	0.447213595499958	0.53
Mekk1	CG7818	1.48	0.074	-0.22	0.447213595499958	0.53
Mekk1	CG3919	1.48	0.074	-0.22	0.447213595499958	0.53
Mekk1	osa	1.47	0.074	-0.22	0.447213595499958	0.53
Mekk1	dom	1.46	0.074	-0.22	0.447213595499958	0.53
Mekk1	MED25	1.43	0.074	-0.22	0.447213595499958	0.53
Mekk1	CG17186	1.39	0.074	-0.22	0.447213595499958	0.53
Mekk1	CG7386	1.37	0.074	-0.22	0.447213595499958	0.53
Mekk1	CG10147	1.36	0.074	-0.22	0.447213595499958	0.53
Mekk1	CG34149	1.34	0.074	-0.22	0.447213595499958	0.53
Mekk1	CG11723	1.31	0.074	-0.22	0.447213595499958	0.53
Mekk1	Mrtf	1.28	0.074	-0.22	0.447213595499958	0.53
Mekk1	hng2	1.25	0.074	-0.22	0.447213595499958	0.53
CG7718	sage	4.7	0.075	-0.45	0.333333333333333	0.41
CG7718	Taf8	4.61	0.075	-0.45	0.333333333333333	0.41
CG7718	esn	4.58	0.075	-0.45	0.333333333333333	0.41
CG7718	MED22	3.25	0.075	-0.45	0.333333333333333	0.41
CG7718	Atf6	3.16	0.075	-0.45	0.333333333333333	0.41
CG7718	CG8301	2.75	0.075	-0.45	0.333333333333333	0.41
CG7718	Set2	2.41	0.075	-0.45	0.333333333333333	0.41
CG7718	NfI	2.33	0.075	-0.45	0.333333333333333	0.41
CG7718	pita	2.22	0.075	-0.45	0.333333333333333	0.41
CG7718	CG2889	2.19	0.075	-0.45	0.333333333333333	0.41
CG7718	Pfk	2.12	0.075	-0.45	0.333333333333333	0.41
CG7718	PHDP	2.11	0.075	-0.45	0.333333333333333	0.41
CG7718	Brf	1.92	0.075	-0.45	0.333333333333333	0.41
CG7718	CrebA	1.85	0.075	-0.45	0.333333333333333	0.41
CG7718	RpIII128	1.83	0.075	-0.45	0.333333333333333	0.41
CG7718	CG14667	1.8	0.075	-0.45	0.333333333333333	0.41
CG7718	CG31388	1.72	0.075	-0.45	0.333333333333333	0.41
CG7718	CG11695	1.65	0.075	-0.45	0.333333333333333	0.41
CG7718	dwg	1.61	0.075	-0.45	0.333333333333333	0.41
CG7718	CG11560	1.61	0.075	-0.45	0.333333333333333	0.41
CG7718	ph-p	1.61	0.075	-0.45	0.333333333333333	0.41
CG7718	CG4570	1.55	0.075	-0.45	0.333333333333333	0.41
CG7718	FoxP	1.55	0.075	-0.45	0.333333333333333	0.41
CG7718	CG3065	1.52	0.075	-0.45	0.333333333333333	0.41
CG7718	Su(var)3-7	1.52	0.075	-0.45	0.333333333333333	0.41
CG7718	Dip2	1.42	0.075	-0.45	0.333333333333333	0.41
CG7718	CG6808	1.38	0.075	-0.45	0.333333333333333	0.41
CG7718	CG7928	1.35	0.075	-0.45	0.333333333333333	0.41
CG7718	phtf	1.35	0.075	-0.45	0.333333333333333	0.41
CG7718	CG3407	1.34	0.075	-0.45	0.333333333333333	0.41
CG18208	Brf	3.22	0.35	-0.23	0.0413449115297362	0.39
CG18208	CG8578	2.91	0.35	-0.23	0.0413449115297362	0.39
CG18208	Bka	2.71	0.35	-0.23	0.0413449115297362	0.39
CG18208	CrebA	2.58	0.35	-0.23	0.0413449115297362	0.39
CG18208	CG10147	2.57	0.35	-0.23	0.0413449115297362	0.39
CG18208	CG4854	2.37	0.35	-0.23	0.0413449115297362	0.39
CG18208	az2	2.34	0.35	-0.23	0.0413449115297362	0.39
CG18208	CG17361	2.09	0.35	-0.23	0.0413449115297362	0.39
CG18208	esn	1.93	0.35	-0.23	0.0413449115297362	0.39
CG18208	CG8909	1.92	0.35	-0.23	0.0413449115297362	0.39
CG18208	CG14200	1.86	0.35	-0.23	0.0413449115297362	0.39
CG18208	Pfk	1.84	0.35	-0.23	0.0413449115297362	0.39
CG18208	bon	1.8	0.35	-0.23	0.0413449115297362	0.39
CG18208	Pcl	1.8	0.35	-0.23	0.0413449115297362	0.39
CG18208	CG7785	1.66	0.35	-0.23	0.0413449115297362	0.39
CG18208	Mrtf	1.66	0.35	-0.23	0.0413449115297362	0.39
CG18208	CG11710	1.56	0.35	-0.23	0.0413449115297362	0.39
CG18208	hang	1.54	0.35	-0.23	0.0413449115297362	0.39
CG18208	Zif	1.41	0.35	-0.23	0.0413449115297362	0.39
CG18208	Octbeta2R	1.37	0.35	-0.23	0.0413449115297362	0.39
CG18208	CG2611	1.35	0.35	-0.23	0.0413449115297362	0.39
CG18208	CG32700	1.3	0.35	-0.23	0.0413449115297362	0.39
CG18208	Dip1	1.25	0.35	-0.23	0.0413449115297362	0.39
CG18208	CG17568	1.2	0.35	-0.23	0.0413449115297362	0.39
CG18208	CG11398	1.18	0.35	-0.23	0.0413449115297362	0.39
CG18208	ZnT49B	1.13	0.35	-0.23	0.0413449115297362	0.39
CG18208	CG6683	1.09	0.35	-0.23	0.0413449115297362	0.39
CG18208	CG11560	1.09	0.35	-0.23	0.0413449115297362	0.39
CG18208	MED25	1.02	0.35	-0.23	0.0413449115297362	0.39
CG18208	mute	1.01	0.35	-0.23	0.0413449115297362	0.39
EndoA	Octbeta2R	4.4	0.093	0.38	0.124034734589208	0.03
EndoA	CG7928	3.31	0.093	0.38	0.124034734589208	0.03
EndoA	CG6683	2.96	0.093	0.38	0.124034734589208	0.03
EndoA	CG8319	2.87	0.093	0.38	0.124034734589208	0.03
EndoA	l(3)mbt	2.68	0.093	0.38	0.124034734589208	0.03
EndoA	ERR	2.58	0.093	0.38	0.124034734589208	0.03
EndoA	CG3065	2.5	0.093	0.38	0.124034734589208	0.03
EndoA	CG8388	2.34	0.093	0.38	0.124034734589208	0.03
EndoA	CG11710	2.26	0.093	0.38	0.124034734589208	0.03
EndoA	Opbp	2.06	0.093	0.38	0.124034734589208	0.03
EndoA	CG2202	2.04	0.093	0.38	0.124034734589208	0.03
EndoA	CG7556	1.91	0.093	0.38	0.124034734589208	0.03
EndoA	fuss	1.89	0.093	0.38	0.124034734589208	0.03
EndoA	CG1407	1.77	0.093	0.38	0.124034734589208	0.03
EndoA	CG7518	1.73	0.093	0.38	0.124034734589208	0.03
EndoA	CG15435	1.67	0.093	0.38	0.124034734589208	0.03
EndoA	CG18619	1.56	0.093	0.38	0.124034734589208	0.03
EndoA	CG13894	1.48	0.093	0.38	0.124034734589208	0.03
EndoA	Mtp	1.41	0.093	0.38	0.124034734589208	0.03
EndoA	CG12219	1.41	0.093	0.38	0.124034734589208	0.03
EndoA	CG11560	1.37	0.093	0.38	0.124034734589208	0.03
EndoA	CG31441	1.34	0.093	0.38	0.124034734589208	0.03
EndoA	CG2129	1.33	0.093	0.38	0.124034734589208	0.03
EndoA	MEP-1	1.32	0.093	0.38	0.124034734589208	0.03
EndoA	CG6654	1.22	0.093	0.38	0.124034734589208	0.03
EndoA	Set2	1.21	0.093	0.38	0.124034734589208	0.03
EndoA	CG17361	1.2	0.093	0.38	0.124034734589208	0.03
EndoA	CG17806	1.19	0.093	0.38	0.124034734589208	0.03
EndoA	CG11695	1.18	0.093	0.38	0.124034734589208	0.03
EndoA	CG7386	1.12	0.093	0.38	0.124034734589208	0.03
Mpc1	tef	7.69	0.071	0.15	0.2	0.38
Mpc1	ash1	3.62	0.071	0.15	0.2	0.38
Mpc1	NfI	2.75	0.071	0.15	0.2	0.38
Mpc1	CG31388	2.66	0.071	0.15	0.2	0.38
Mpc1	CG13775	2.62	0.071	0.15	0.2	0.38
Mpc1	Set2	2.61	0.071	0.15	0.2	0.38
Mpc1	Brf	2.47	0.071	0.15	0.2	0.38
Mpc1	CG17806	2.26	0.071	0.15	0.2	0.38
Mpc1	stc	2.05	0.071	0.15	0.2	0.38
Mpc1	MED25	1.98	0.071	0.15	0.2	0.38
Mpc1	Mtp	1.96	0.071	0.15	0.2	0.38
Mpc1	CG13624	1.96	0.071	0.15	0.2	0.38
Mpc1	Plzf	1.94	0.071	0.15	0.2	0.38
Mpc1	CG11723	1.88	0.071	0.15	0.2	0.38
Mpc1	CG11317	1.86	0.071	0.15	0.2	0.38
Mpc1	ecd	1.83	0.071	0.15	0.2	0.38
Mpc1	CG8159	1.79	0.071	0.15	0.2	0.38
Mpc1	CG6686	1.78	0.071	0.15	0.2	0.38
Mpc1	CG14200	1.76	0.071	0.15	0.2	0.38
Mpc1	CG12104	1.68	0.071	0.15	0.2	0.38
Mpc1	CG11696	1.67	0.071	0.15	0.2	0.38
Mpc1	CG10147	1.67	0.071	0.15	0.2	0.38
Mpc1	CG8950	1.65	0.071	0.15	0.2	0.38
Mpc1	esn	1.54	0.071	0.15	0.2	0.38
Mpc1	sba	1.5	0.071	0.15	0.2	0.38
Mpc1	Ssrp	1.47	0.071	0.15	0.2	0.38
Mpc1	CG6683	1.46	0.071	0.15	0.2	0.38
Mpc1	stwl	1.41	0.071	0.15	0.2	0.38
Mpc1	RpIII128	1.4	0.071	0.15	0.2	0.38
Mpc1	bs	1.35	0.071	0.15	0.2	0.38
CG42613	CG45071	3.5	0.327	0.22	0.174077655955698	0.38
CG42613	CG17612	3.3	0.327	0.22	0.174077655955698	0.38
CG42613	Mat1	3.17	0.327	0.22	0.174077655955698	0.38
CG42613	Octbeta2R	2.68	0.327	0.22	0.174077655955698	0.38
CG42613	CrebA	2.35	0.327	0.22	0.174077655955698	0.38
CG42613	CG4854	2.21	0.327	0.22	0.174077655955698	0.38
CG42613	Taf8	2.2	0.327	0.22	0.174077655955698	0.38
CG42613	CG14200	2.12	0.327	0.22	0.174077655955698	0.38
CG42613	CG14117	2.03	0.327	0.22	0.174077655955698	0.38
CG42613	Bug22	2	0.327	0.22	0.174077655955698	0.38
CG42613	stc	1.96	0.327	0.22	0.174077655955698	0.38
CG42613	CG31388	1.87	0.327	0.22	0.174077655955698	0.38
CG42613	CG9799	1.87	0.327	0.22	0.174077655955698	0.38
CG42613	CG10321	1.84	0.327	0.22	0.174077655955698	0.38
CG42613	Mrtf	1.81	0.327	0.22	0.174077655955698	0.38
CG42613	CR43671	1.72	0.327	0.22	0.174077655955698	0.38
CG42613	CG8578	1.71	0.327	0.22	0.174077655955698	0.38
CG42613	Dip2	1.7	0.327	0.22	0.174077655955698	0.38
CG42613	CG6654	1.59	0.327	0.22	0.174077655955698	0.38
CG42613	CG12267	1.53	0.327	0.22	0.174077655955698	0.38
CG42613	stck	1.52	0.327	0.22	0.174077655955698	0.38
CG42613	slim	1.49	0.327	0.22	0.174077655955698	0.38
CG42613	CG18764	1.46	0.327	0.22	0.174077655955698	0.38
CG42613	esn	1.44	0.327	0.22	0.174077655955698	0.38
CG42613	CG11414	1.42	0.327	0.22	0.174077655955698	0.38
CG42613	CG17806	1.41	0.327	0.22	0.174077655955698	0.38
CG42613	Glut4EF	1.35	0.327	0.22	0.174077655955698	0.38
CG42613	Tip60	1.26	0.327	0.22	0.174077655955698	0.38
CG42613	CG3995	1.22	0.327	0.22	0.174077655955698	0.38
CG42613	Atf-2	1.21	0.327	0.22	0.174077655955698	0.38
gukh	CG30403	5.45	0.363	-0.04	-0.0975900072948533	0.9
gukh	MED15	5.22	0.363	-0.04	-0.0975900072948533	0.9
gukh	BtbVII	3.87	0.363	-0.04	-0.0975900072948533	0.9
gukh	CG8388	3.49	0.363	-0.04	-0.0975900072948533	0.9
gukh	CG31365	3.37	0.363	-0.04	-0.0975900072948533	0.9
gukh	CG18476	3.24	0.363	-0.04	-0.0975900072948533	0.9
gukh	Blos1	3.07	0.363	-0.04	-0.0975900072948533	0.9
gukh	l(3)mbt	3.02	0.363	-0.04	-0.0975900072948533	0.9
gukh	CG13894	2.97	0.363	-0.04	-0.0975900072948533	0.9
gukh	CG2199	2.95	0.363	-0.04	-0.0975900072948533	0.9
gukh	Nufip	2.56	0.363	-0.04	-0.0975900072948533	0.9
gukh	Hr78	2.34	0.363	-0.04	-0.0975900072948533	0.9
gukh	CG17802	2.32	0.363	-0.04	-0.0975900072948533	0.9
gukh	CG11970	2.31	0.363	-0.04	-0.0975900072948533	0.9
gukh	CG7818	2.27	0.363	-0.04	-0.0975900072948533	0.9
gukh	CG6686	2.21	0.363	-0.04	-0.0975900072948533	0.9
gukh	CG7368	2.21	0.363	-0.04	-0.0975900072948533	0.9
gukh	TH1	2.13	0.363	-0.04	-0.0975900072948533	0.9
gukh	Dh44-R2	2.1	0.363	-0.04	-0.0975900072948533	0.9
gukh	mip120	2.05	0.363	-0.04	-0.0975900072948533	0.9
gukh	CG5953	1.91	0.363	-0.04	-0.0975900072948533	0.9
gukh	CG7928	1.8	0.363	-0.04	-0.0975900072948533	0.9
gukh	Rabex-5	1.78	0.363	-0.04	-0.0975900072948533	0.9
gukh	tef	1.65	0.363	-0.04	-0.0975900072948533	0.9
gukh	Cdc5	1.64	0.363	-0.04	-0.0975900072948533	0.9
gukh	CG17361	1.64	0.363	-0.04	-0.0975900072948533	0.9
gukh	scrt	1.55	0.363	-0.04	-0.0975900072948533	0.9
gukh	CG18619	1.55	0.363	-0.04	-0.0975900072948533	0.9
gukh	CG11317	1.53	0.363	-0.04	-0.0975900072948533	0.9
gukh	ash1	1.49	0.363	-0.04	-0.0975900072948533	0.9
P5cr	CG17361	3.32	0.129	0.26	0.174077655955698	0.07
P5cr	CG10904	3.21	0.129	0.26	0.174077655955698	0.07
P5cr	CG5196	3.14	0.129	0.26	0.174077655955698	0.07
P5cr	CG4707	2.77	0.129	0.26	0.174077655955698	0.07
P5cr	Asciz	2.72	0.129	0.26	0.174077655955698	0.07
P5cr	CG11695	2.69	0.129	0.26	0.174077655955698	0.07
P5cr	CG8388	2.5	0.129	0.26	0.174077655955698	0.07
P5cr	tio	2.25	0.129	0.26	0.174077655955698	0.07
P5cr	RpIII128	2.02	0.129	0.26	0.174077655955698	0.07
P5cr	Pbp45	2	0.129	0.26	0.174077655955698	0.07
P5cr	sage	1.89	0.129	0.26	0.174077655955698	0.07
P5cr	CG12162	1.88	0.129	0.26	0.174077655955698	0.07
P5cr	Dip2	1.85	0.129	0.26	0.174077655955698	0.07
P5cr	Su(var)3-7	1.76	0.129	0.26	0.174077655955698	0.07
P5cr	CG10209	1.76	0.129	0.26	0.174077655955698	0.07
P5cr	Ets97D	1.76	0.129	0.26	0.174077655955698	0.07
P5cr	CG12104	1.76	0.129	0.26	0.174077655955698	0.07
P5cr	ash1	1.75	0.129	0.26	0.174077655955698	0.07
P5cr	Taf8	1.68	0.129	0.26	0.174077655955698	0.07
P5cr	MED4	1.65	0.129	0.26	0.174077655955698	0.07
P5cr	Dh44-R2	1.6	0.129	0.26	0.174077655955698	0.07
P5cr	mTTF	1.56	0.129	0.26	0.174077655955698	0.07
P5cr	Set2	1.54	0.129	0.26	0.174077655955698	0.07
P5cr	CG11970	1.46	0.129	0.26	0.174077655955698	0.07
P5cr	Opbp	1.43	0.129	0.26	0.174077655955698	0.07
P5cr	CG45071	1.41	0.129	0.26	0.174077655955698	0.07
P5cr	CG6813	1.38	0.129	0.26	0.174077655955698	0.07
P5cr	stck	1.36	0.129	0.26	0.174077655955698	0.07
P5cr	CG14200	1.33	0.129	0.26	0.174077655955698	0.07
P5cr	CG17186	1.31	0.129	0.26	0.174077655955698	0.07
CG6013	CG1965	3.96	0.115	-0.02	0.53748384988657	0.66
CG6013	CG6765	3.08	0.115	-0.02	0.53748384988657	0.66
CG6013	CG5033	2.83	0.115	-0.02	0.53748384988657	0.66
CG6013	Hr46	2.83	0.115	-0.02	0.53748384988657	0.66
CG6013	Blos1	2.66	0.115	-0.02	0.53748384988657	0.66
CG6013	Tip60	2.59	0.115	-0.02	0.53748384988657	0.66
CG6013	CG17612	2.5	0.115	-0.02	0.53748384988657	0.66
CG6013	CG1407	2.4	0.115	-0.02	0.53748384988657	0.66
CG6013	CG13624	2.32	0.115	-0.02	0.53748384988657	0.66
CG6013	CG8319	2.22	0.115	-0.02	0.53748384988657	0.66
CG6013	Su(var)3-9	2.2	0.115	-0.02	0.53748384988657	0.66
CG6013	Cdc5	2.19	0.115	-0.02	0.53748384988657	0.66
CG6013	Rabex-5	2.15	0.115	-0.02	0.53748384988657	0.66
CG6013	TfIIFbeta	2.13	0.115	-0.02	0.53748384988657	0.66
CG6013	E2f2	2.06	0.115	-0.02	0.53748384988657	0.66
CG6013	YL-1	2.04	0.115	-0.02	0.53748384988657	0.66
CG6013	nerfin-1	2.03	0.115	-0.02	0.53748384988657	0.66
CG6013	CG11695	2.02	0.115	-0.02	0.53748384988657	0.66
CG6013	CG11723	1.98	0.115	-0.02	0.53748384988657	0.66
CG6013	CG10904	1.8	0.115	-0.02	0.53748384988657	0.66
CG6013	CG44002	1.75	0.115	-0.02	0.53748384988657	0.66
CG6013	CG10147	1.74	0.115	-0.02	0.53748384988657	0.66
CG6013	CG9890	1.73	0.115	-0.02	0.53748384988657	0.66
CG6013	nvy	1.68	0.115	-0.02	0.53748384988657	0.66
CG6013	Glut4EF	1.68	0.115	-0.02	0.53748384988657	0.66
CG6013	HLH106	1.67	0.115	-0.02	0.53748384988657	0.66
CG6013	CG14438	1.63	0.115	-0.02	0.53748384988657	0.66
CG6013	Mes4	1.57	0.115	-0.02	0.53748384988657	0.66
CG6013	her	1.53	0.115	-0.02	0.53748384988657	0.66
CG6013	CG1620	1.53	0.115	-0.02	0.53748384988657	0.66
Ppcs	CG8319	7.3	0.113	-0.35	0.227710017021324	0.32
Ppcs	l(3)mbt	6.77	0.113	-0.35	0.227710017021324	0.32
Ppcs	CG15073	5.92	0.113	-0.35	0.227710017021324	0.32
Ppcs	Lmpt	5.6	0.113	-0.35	0.227710017021324	0.32
Ppcs	CG11456	2.97	0.113	-0.35	0.227710017021324	0.32
Ppcs	Tusp	2.49	0.113	-0.35	0.227710017021324	0.32
Ppcs	CG44002	2.23	0.113	-0.35	0.227710017021324	0.32
Ppcs	CG11696	2.2	0.113	-0.35	0.227710017021324	0.32
Ppcs	nerfin-1	2.19	0.113	-0.35	0.227710017021324	0.32
Ppcs	phtf	2.15	0.113	-0.35	0.227710017021324	0.32
Ppcs	Fen1	1.95	0.113	-0.35	0.227710017021324	0.32
Ppcs	CG3815	1.91	0.113	-0.35	0.227710017021324	0.32
Ppcs	Mtp	1.88	0.113	-0.35	0.227710017021324	0.32
Ppcs	CG4854	1.77	0.113	-0.35	0.227710017021324	0.32
Ppcs	FoxP	1.69	0.113	-0.35	0.227710017021324	0.32
Ppcs	Cdk8	1.66	0.113	-0.35	0.227710017021324	0.32
Ppcs	Glut4EF	1.48	0.113	-0.35	0.227710017021324	0.32
Ppcs	CG11710	1.46	0.113	-0.35	0.227710017021324	0.32
Ppcs	Tbp	1.44	0.113	-0.35	0.227710017021324	0.32
Ppcs	CG14438	1.44	0.113	-0.35	0.227710017021324	0.32
Ppcs	esn	1.43	0.113	-0.35	0.227710017021324	0.32
Ppcs	CG7386	1.39	0.113	-0.35	0.227710017021324	0.32
Ppcs	tio	1.38	0.113	-0.35	0.227710017021324	0.32
Ppcs	her	1.35	0.113	-0.35	0.227710017021324	0.32
Ppcs	CTPsyn	1.28	0.113	-0.35	0.227710017021324	0.32
Ppcs	az2	1.26	0.113	-0.35	0.227710017021324	0.32
Ppcs	CG6689	1.19	0.113	-0.35	0.227710017021324	0.32
Ppcs	Rabex-5	1.16	0.113	-0.35	0.227710017021324	0.32
Ppcs	Elp3	1.15	0.113	-0.35	0.227710017021324	0.32
Ppcs	CG3065	1.15	0.113	-0.35	0.227710017021324	0.32
CG42359	Cp190	8.28	0.119	0.21	0.218217890235992	0.31
CG42359	Pfk	5.01	0.119	0.21	0.218217890235992	0.31
CG42359	pita	4.72	0.119	0.21	0.218217890235992	0.31
CG42359	MED25	3.51	0.119	0.21	0.218217890235992	0.31
CG42359	CG12299	3.23	0.119	0.21	0.218217890235992	0.31
CG42359	CG5953	3.08	0.119	0.21	0.218217890235992	0.31
CG42359	CG13775	3.07	0.119	0.21	0.218217890235992	0.31
CG42359	CG13894	3.04	0.119	0.21	0.218217890235992	0.31
CG42359	Su(z)2	3.02	0.119	0.21	0.218217890235992	0.31
CG42359	CG14667	2.77	0.119	0.21	0.218217890235992	0.31
CG42359	Taf2	2.71	0.119	0.21	0.218217890235992	0.31
CG42359	Dip2	2.67	0.119	0.21	0.218217890235992	0.31
CG42359	Kdm2	2.39	0.119	0.21	0.218217890235992	0.31
CG42359	ERR	2.37	0.119	0.21	0.218217890235992	0.31
CG42359	CG3407	2.29	0.119	0.21	0.218217890235992	0.31
CG42359	ecd	2.25	0.119	0.21	0.218217890235992	0.31
CG42359	Ssl1	2.18	0.119	0.21	0.218217890235992	0.31
CG42359	CG10274	2.18	0.119	0.21	0.218217890235992	0.31
CG42359	MED22	1.97	0.119	0.21	0.218217890235992	0.31
CG42359	Pbp45	1.94	0.119	0.21	0.218217890235992	0.31
CG42359	yem	1.78	0.119	0.21	0.218217890235992	0.31
CG42359	Lpt	1.72	0.119	0.21	0.218217890235992	0.31
CG42359	Su(var)3-7	1.69	0.119	0.21	0.218217890235992	0.31
CG42359	tio	1.69	0.119	0.21	0.218217890235992	0.31
CG42359	az2	1.69	0.119	0.21	0.218217890235992	0.31
CG42359	CG3065	1.51	0.119	0.21	0.218217890235992	0.31
CG42359	CG31365	1.49	0.119	0.21	0.218217890235992	0.31
CG42359	CG15365	1.38	0.119	0.21	0.218217890235992	0.31
CG42359	Dip1	1.31	0.119	0.21	0.218217890235992	0.31
CG42359	CG9890	1.29	0.119	0.21	0.218217890235992	0.31
CG31475	Dad	5.74	0.36	0.02	0.174077655955698	0.08
CG31475	CG4707	3.3	0.36	0.02	0.174077655955698	0.08
CG31475	Crc	3.22	0.36	0.02	0.174077655955698	0.08
CG31475	CG13775	3.22	0.36	0.02	0.174077655955698	0.08
CG31475	CG1620	2.68	0.36	0.02	0.174077655955698	0.08
CG31475	CG6813	2.22	0.36	0.02	0.174077655955698	0.08
CG31475	stc	2.03	0.36	0.02	0.174077655955698	0.08
CG31475	Blos1	1.98	0.36	0.02	0.174077655955698	0.08
CG31475	CG18476	1.92	0.36	0.02	0.174077655955698	0.08
CG31475	her	1.88	0.36	0.02	0.174077655955698	0.08
CG31475	CG11902	1.81	0.36	0.02	0.174077655955698	0.08
CG31475	CG11723	1.8	0.36	0.02	0.174077655955698	0.08
CG31475	CG7386	1.8	0.36	0.02	0.174077655955698	0.08
CG31475	CG3065	1.71	0.36	0.02	0.174077655955698	0.08
CG31475	CG10321	1.68	0.36	0.02	0.174077655955698	0.08
CG31475	Taf8	1.67	0.36	0.02	0.174077655955698	0.08
CG31475	phtf	1.64	0.36	0.02	0.174077655955698	0.08
CG31475	Su(var)3-9	1.6	0.36	0.02	0.174077655955698	0.08
CG31475	CG18619	1.59	0.36	0.02	0.174077655955698	0.08
CG31475	Bug22	1.58	0.36	0.02	0.174077655955698	0.08
CG31475	MED30	1.58	0.36	0.02	0.174077655955698	0.08
CG31475	CG15011	1.56	0.36	0.02	0.174077655955698	0.08
CG31475	CG9727	1.51	0.36	0.02	0.174077655955698	0.08
CG31475	CG4854	1.46	0.36	0.02	0.174077655955698	0.08
CG31475	CG7987	1.42	0.36	0.02	0.174077655955698	0.08
CG31475	CG8159	1.39	0.36	0.02	0.174077655955698	0.08
CG31475	CG7928	1.39	0.36	0.02	0.174077655955698	0.08
CG31475	CG32700	1.32	0.36	0.02	0.174077655955698	0.08
CG31475	CG1663	1.32	0.36	0.02	0.174077655955698	0.08
CG31475	CG3919	1.3	0.36	0.02	0.174077655955698	0.08
Dl	CG31365	5.75	0.095	-0.06	0.53748384988657	0.5
Dl	CG14117	3.21	0.095	-0.06	0.53748384988657	0.5
Dl	CG1663	2.82	0.095	-0.06	0.53748384988657	0.5
Dl	CG17612	2.35	0.095	-0.06	0.53748384988657	0.5
Dl	Nufip	2.19	0.095	-0.06	0.53748384988657	0.5
Dl	CG1407	2.18	0.095	-0.06	0.53748384988657	0.5
Dl	CG9727	2.09	0.095	-0.06	0.53748384988657	0.5
Dl	Blos1	2.03	0.095	-0.06	0.53748384988657	0.5
Dl	CG10631	1.86	0.095	-0.06	0.53748384988657	0.5
Dl	CG10949	1.83	0.095	-0.06	0.53748384988657	0.5
Dl	CG3065	1.74	0.095	-0.06	0.53748384988657	0.5
Dl	nerfin-1	1.71	0.095	-0.06	0.53748384988657	0.5
Dl	dom	1.65	0.095	-0.06	0.53748384988657	0.5
Dl	ash1	1.56	0.095	-0.06	0.53748384988657	0.5
Dl	Pbp45	1.5	0.095	-0.06	0.53748384988657	0.5
Dl	Plzf	1.49	0.095	-0.06	0.53748384988657	0.5
Dl	TH1	1.47	0.095	-0.06	0.53748384988657	0.5
Dl	CG18476	1.46	0.095	-0.06	0.53748384988657	0.5
Dl	Tbp	1.46	0.095	-0.06	0.53748384988657	0.5
Dl	CG14438	1.37	0.095	-0.06	0.53748384988657	0.5
Dl	sba	1.37	0.095	-0.06	0.53748384988657	0.5
Dl	CG10147	1.34	0.095	-0.06	0.53748384988657	0.5
Dl	CG9890	1.3	0.095	-0.06	0.53748384988657	0.5
Dl	scrt	1.26	0.095	-0.06	0.53748384988657	0.5
Dl	CG17186	1.24	0.095	-0.06	0.53748384988657	0.5
Dl	dbr	1.17	0.095	-0.06	0.53748384988657	0.5
Dl	az2	1.14	0.095	-0.06	0.53748384988657	0.5
Dl	CG2875	1.11	0.095	-0.06	0.53748384988657	0.5
Dl	Sry-delta	1.1	0.095	-0.06	0.53748384988657	0.5
Dl	CG4282	1.06	0.095	-0.06	0.53748384988657	0.5
CG31221	caz	3.63	0.349	-0.03	0.218217890235992	0.12
CG31221	Brd8	3.55	0.349	-0.03	0.218217890235992	0.12
CG31221	Lpt	3.48	0.349	-0.03	0.218217890235992	0.12
CG31221	CG11560	2.82	0.349	-0.03	0.218217890235992	0.12
CG31221	CG9890	2.81	0.349	-0.03	0.218217890235992	0.12
CG31221	Crc	2.78	0.349	-0.03	0.218217890235992	0.12
CG31221	CG11398	2.7	0.349	-0.03	0.218217890235992	0.12
CG31221	ecd	2.68	0.349	-0.03	0.218217890235992	0.12
CG31221	CG8388	2.61	0.349	-0.03	0.218217890235992	0.12
CG31221	Zif	2.53	0.349	-0.03	0.218217890235992	0.12
CG31221	CG3313	2.42	0.349	-0.03	0.218217890235992	0.12
CG31221	CG10949	2.31	0.349	-0.03	0.218217890235992	0.12
CG31221	CG7556	2.19	0.349	-0.03	0.218217890235992	0.12
CG31221	CG9727	2.17	0.349	-0.03	0.218217890235992	0.12
CG31221	ERR	2.08	0.349	-0.03	0.218217890235992	0.12
CG31221	CG3919	1.99	0.349	-0.03	0.218217890235992	0.12
CG31221	CG6654	1.85	0.349	-0.03	0.218217890235992	0.12
CG31221	osa	1.82	0.349	-0.03	0.218217890235992	0.12
CG31221	CG1407	1.8	0.349	-0.03	0.218217890235992	0.12
CG31221	CG8159	1.77	0.349	-0.03	0.218217890235992	0.12
CG31221	su(Hw)	1.75	0.349	-0.03	0.218217890235992	0.12
CG31221	CG44002	1.74	0.349	-0.03	0.218217890235992	0.12
CG31221	sage	1.61	0.349	-0.03	0.218217890235992	0.12
CG31221	tef	1.53	0.349	-0.03	0.218217890235992	0.12
CG31221	CG17806	1.44	0.349	-0.03	0.218217890235992	0.12
CG31221	CG17186	1.38	0.349	-0.03	0.218217890235992	0.12
CG31221	CG32982	1.33	0.349	-0.03	0.218217890235992	0.12
CG31221	Fen1	1.3	0.349	-0.03	0.218217890235992	0.12
CG31221	Dip1	1.26	0.349	-0.03	0.218217890235992	0.12
CG31221	CG32700	1.26	0.349	-0.03	0.218217890235992	0.12
Dys	CG17361	5.68	0.123	0.06	0.174077655955698	0.11
Dys	egg	5	0.123	0.06	0.174077655955698	0.11
Dys	mute	4.27	0.123	0.06	0.174077655955698	0.11
Dys	E2f2	2.78	0.123	0.06	0.174077655955698	0.11
Dys	Atac2	2.72	0.123	0.06	0.174077655955698	0.11
Dys	CG31388	2.66	0.123	0.06	0.174077655955698	0.11
Dys	CG14667	2.44	0.123	0.06	0.174077655955698	0.11
Dys	CG17186	2.42	0.123	0.06	0.174077655955698	0.11
Dys	CG17328	2.35	0.123	0.06	0.174077655955698	0.11
Dys	hang	2.17	0.123	0.06	0.174077655955698	0.11
Dys	Atf6	2.16	0.123	0.06	0.174077655955698	0.11
Dys	nvy	2.13	0.123	0.06	0.174077655955698	0.11
Dys	mTTF	2.1	0.123	0.06	0.174077655955698	0.11
Dys	CG8314	2.05	0.123	0.06	0.174077655955698	0.11
Dys	CG6765	1.85	0.123	0.06	0.174077655955698	0.11
Dys	BtbVII	1.82	0.123	0.06	0.174077655955698	0.11
Dys	CG10904	1.81	0.123	0.06	0.174077655955698	0.11
Dys	CG13775	1.77	0.123	0.06	0.174077655955698	0.11
Dys	mld	1.75	0.123	0.06	0.174077655955698	0.11
Dys	CG14200	1.64	0.123	0.06	0.174077655955698	0.11
Dys	Mitf	1.6	0.123	0.06	0.174077655955698	0.11
Dys	CG3919	1.6	0.123	0.06	0.174077655955698	0.11
Dys	MTA1-like	1.56	0.123	0.06	0.174077655955698	0.11
Dys	CG3313	1.53	0.123	0.06	0.174077655955698	0.11
Dys	FoxP	1.5	0.123	0.06	0.174077655955698	0.11
Dys	CG1620	1.49	0.123	0.06	0.174077655955698	0.11
Dys	hng2	1.39	0.123	0.06	0.174077655955698	0.11
Dys	bs	1.38	0.123	0.06	0.174077655955698	0.11
Dys	Ets97D	1.35	0.123	0.06	0.174077655955698	0.11
Dys	Tbp	1.35	0.123	0.06	0.174077655955698	0.11
subdued	Ets97D	3.51	0.053	-0.19	0.258198889747161	0.25
subdued	CG7556	3.34	0.053	-0.19	0.258198889747161	0.25
subdued	E2f2	2.92	0.053	-0.19	0.258198889747161	0.25
subdued	Spt5	2.9	0.053	-0.19	0.258198889747161	0.25
subdued	Crc	2.76	0.053	-0.19	0.258198889747161	0.25
subdued	Asciz	2.66	0.053	-0.19	0.258198889747161	0.25
subdued	Opbp	2.63	0.053	-0.19	0.258198889747161	0.25
subdued	su(Hw)	2.61	0.053	-0.19	0.258198889747161	0.25
subdued	CG5033	2.57	0.053	-0.19	0.258198889747161	0.25
subdued	CG4854	2.52	0.053	-0.19	0.258198889747161	0.25
subdued	ZnT49B	2.51	0.053	-0.19	0.258198889747161	0.25
subdued	CG42748	2.44	0.053	-0.19	0.258198889747161	0.25
subdued	Mat1	2.39	0.053	-0.19	0.258198889747161	0.25
subdued	CG7839	2.27	0.053	-0.19	0.258198889747161	0.25
subdued	CG11560	2.23	0.053	-0.19	0.258198889747161	0.25
subdued	CG11902	2.21	0.053	-0.19	0.258198889747161	0.25
subdued	sima	2.12	0.053	-0.19	0.258198889747161	0.25
subdued	wdn	2.03	0.053	-0.19	0.258198889747161	0.25
subdued	CG17361	2.01	0.053	-0.19	0.258198889747161	0.25
subdued	CG15435	1.97	0.053	-0.19	0.258198889747161	0.25
subdued	CG11723	1.92	0.053	-0.19	0.258198889747161	0.25
subdued	Atac2	1.84	0.053	-0.19	0.258198889747161	0.25
subdued	Bka	1.83	0.053	-0.19	0.258198889747161	0.25
subdued	hang	1.81	0.053	-0.19	0.258198889747161	0.25
subdued	CG7818	1.79	0.053	-0.19	0.258198889747161	0.25
subdued	CG8388	1.77	0.053	-0.19	0.258198889747161	0.25
subdued	CG8216	1.74	0.053	-0.19	0.258198889747161	0.25
subdued	slim	1.73	0.053	-0.19	0.258198889747161	0.25
subdued	Pcl	1.66	0.053	-0.19	0.258198889747161	0.25
subdued	Lpt	1.59	0.053	-0.19	0.258198889747161	0.25
Vha13	nvy	8.23	0.174	-0.02	1	1
Vha13	onecut	6.8	0.174	-0.02	1	1
Vha13	CG10321	3.09	0.174	-0.02	1	1
Vha13	CG18476	2.97	0.174	-0.02	1	1
Vha13	CG8314	2.53	0.174	-0.02	1	1
Vha13	mip120	2.49	0.174	-0.02	1	1
Vha13	CG6813	2.19	0.174	-0.02	1	1
Vha13	CG1407	1.9	0.174	-0.02	1	1
Vha13	CG7556	1.75	0.174	-0.02	1	1
Vha13	CR43671	1.72	0.174	-0.02	1	1
Vha13	Dh44-R2	1.69	0.174	-0.02	1	1
Vha13	CG1965	1.53	0.174	-0.02	1	1
Vha13	MED11	1.43	0.174	-0.02	1	1
Vha13	CG7518	1.36	0.174	-0.02	1	1
Vha13	CG11414	1.32	0.174	-0.02	1	1
Vha13	Zif	1.29	0.174	-0.02	1	1
Vha13	ZnT49B	1.27	0.174	-0.02	1	1
Vha13	Brf	1.26	0.174	-0.02	1	1
Vha13	CG8944	1.21	0.174	-0.02	1	1
Vha13	CG6686	1.17	0.174	-0.02	1	1
Vha13	CG3407	1.14	0.174	-0.02	1	1
Vha13	CG6654	1.13	0.174	-0.02	1	1
Vha13	Mtp	1.12	0.174	-0.02	1	1
Vha13	shn	1.12	0.174	-0.02	1	1
Vha13	CG3815	1.08	0.174	-0.02	1	1
Vha13	osa	1.08	0.174	-0.02	1	1
Vha13	CTPsyn	1.08	0.174	-0.02	1	1
Vha13	CG6254	1.05	0.174	-0.02	1	1
Vha13	CG14667	1.03	0.174	-0.02	1	1
Vha13	CG7785	1.02	0.174	-0.02	1	1
CG6195	CG10209	5.33	0.136	-0.21	-0.0666666666666667	0.95
CG6195	CG11414	5.08	0.136	-0.21	-0.0666666666666667	0.95
CG6195	Brf	2.96	0.136	-0.21	-0.0666666666666667	0.95
CG6195	CG8314	2.89	0.136	-0.21	-0.0666666666666667	0.95
CG6195	mod	2.78	0.136	-0.21	-0.0666666666666667	0.95
CG6195	CG15073	2.41	0.136	-0.21	-0.0666666666666667	0.95
CG6195	MED22	2.3	0.136	-0.21	-0.0666666666666667	0.95
CG6195	CG6813	2.28	0.136	-0.21	-0.0666666666666667	0.95
CG6195	CG31365	2.21	0.136	-0.21	-0.0666666666666667	0.95
CG6195	ph-p	2.2	0.136	-0.21	-0.0666666666666667	0.95
CG6195	CG11723	2.13	0.136	-0.21	-0.0666666666666667	0.95
CG6195	Glut4EF	2.04	0.136	-0.21	-0.0666666666666667	0.95
CG6195	Rabex-5	2.03	0.136	-0.21	-0.0666666666666667	0.95
CG6195	Nufip	1.95	0.136	-0.21	-0.0666666666666667	0.95
CG6195	hang	1.89	0.136	-0.21	-0.0666666666666667	0.95
CG6195	CG7386	1.81	0.136	-0.21	-0.0666666666666667	0.95
CG6195	Mi-2	1.79	0.136	-0.21	-0.0666666666666667	0.95
CG6195	CG7928	1.78	0.136	-0.21	-0.0666666666666667	0.95
CG6195	su(Hw)	1.77	0.136	-0.21	-0.0666666666666667	0.95
CG6195	CG1024	1.71	0.136	-0.21	-0.0666666666666667	0.95
CG6195	CG4854	1.61	0.136	-0.21	-0.0666666666666667	0.95
CG6195	CG5033	1.61	0.136	-0.21	-0.0666666666666667	0.95
CG6195	scrt	1.6	0.136	-0.21	-0.0666666666666667	0.95
CG6195	CG6254	1.59	0.136	-0.21	-0.0666666666666667	0.95
CG6195	Hr96	1.57	0.136	-0.21	-0.0666666666666667	0.95
CG6195	Ets97D	1.54	0.136	-0.21	-0.0666666666666667	0.95
CG6195	Pcl	1.52	0.136	-0.21	-0.0666666666666667	0.95
CG6195	Su(var)3-9	1.51	0.136	-0.21	-0.0666666666666667	0.95
CG6195	CG2889	1.48	0.136	-0.21	-0.0666666666666667	0.95
CG6195	CG33213	1.42	0.136	-0.21	-0.0666666666666667	0.95
bnl	caz	4.33	0.492	0.75	0.124034734589208	0.11
bnl	CG11560	3.71	0.492	0.75	0.124034734589208	0.11
bnl	CG5033	3.49	0.492	0.75	0.124034734589208	0.11
bnl	Blos1	3.09	0.492	0.75	0.124034734589208	0.11
bnl	CG6813	3.07	0.492	0.75	0.124034734589208	0.11
bnl	YL-1	3.06	0.492	0.75	0.124034734589208	0.11
bnl	Usf	2.62	0.492	0.75	0.124034734589208	0.11
bnl	CG12299	2.52	0.492	0.75	0.124034734589208	0.11
bnl	ash1	2.05	0.492	0.75	0.124034734589208	0.11
bnl	MED15	1.92	0.492	0.75	0.124034734589208	0.11
bnl	CG1620	1.9	0.492	0.75	0.124034734589208	0.11
bnl	MED4	1.83	0.492	0.75	0.124034734589208	0.11
bnl	yem	1.83	0.492	0.75	0.124034734589208	0.11
bnl	CG10209	1.79	0.492	0.75	0.124034734589208	0.11
bnl	CG30403	1.79	0.492	0.75	0.124034734589208	0.11
bnl	mute	1.76	0.492	0.75	0.124034734589208	0.11
bnl	CG4282	1.64	0.492	0.75	0.124034734589208	0.11
bnl	CG17802	1.63	0.492	0.75	0.124034734589208	0.11
bnl	mTTF	1.57	0.492	0.75	0.124034734589208	0.11
bnl	Atf-2	1.57	0.492	0.75	0.124034734589208	0.11
bnl	CG18764	1.51	0.492	0.75	0.124034734589208	0.11
bnl	CG6654	1.48	0.492	0.75	0.124034734589208	0.11
bnl	Ssrp	1.43	0.492	0.75	0.124034734589208	0.11
bnl	dom	1.42	0.492	0.75	0.124034734589208	0.11
bnl	CG14667	1.38	0.492	0.75	0.124034734589208	0.11
bnl	Lpt	1.38	0.492	0.75	0.124034734589208	0.11
bnl	Pcl	1.35	0.492	0.75	0.124034734589208	0.11
bnl	CG12162	1.31	0.492	0.75	0.124034734589208	0.11
bnl	CG8159	1.3	0.492	0.75	0.124034734589208	0.11
bnl	Rabex-5	1.29	0.492	0.75	0.124034734589208	0.11
Ire1	mute	4.57	0.161	-0.15	0.333333333333333	0.36
Ire1	MED25	4.43	0.161	-0.15	0.333333333333333	0.36
Ire1	Ravus	3.97	0.161	-0.15	0.333333333333333	0.36
Ire1	MED22	3.16	0.161	-0.15	0.333333333333333	0.36
Ire1	YL-1	2.79	0.161	-0.15	0.333333333333333	0.36
Ire1	CG17802	2.76	0.161	-0.15	0.333333333333333	0.36
Ire1	CG14711	2.66	0.161	-0.15	0.333333333333333	0.36
Ire1	CG5953	2.66	0.161	-0.15	0.333333333333333	0.36
Ire1	CG2199	2.45	0.161	-0.15	0.333333333333333	0.36
Ire1	MTA1-like	2.38	0.161	-0.15	0.333333333333333	0.36
Ire1	CG5196	2.36	0.161	-0.15	0.333333333333333	0.36
Ire1	CG18764	2.3	0.161	-0.15	0.333333333333333	0.36
Ire1	Cdk8	2.25	0.161	-0.15	0.333333333333333	0.36
Ire1	MBD-R2	2.1	0.161	-0.15	0.333333333333333	0.36
Ire1	Fen1	2.09	0.161	-0.15	0.333333333333333	0.36
Ire1	Plzf	2.08	0.161	-0.15	0.333333333333333	0.36
Ire1	Gdi	2	0.161	-0.15	0.333333333333333	0.36
Ire1	Hr46	1.99	0.161	-0.15	0.333333333333333	0.36
Ire1	CR43671	1.98	0.161	-0.15	0.333333333333333	0.36
Ire1	CG5033	1.94	0.161	-0.15	0.333333333333333	0.36
Ire1	Glut4EF	1.92	0.161	-0.15	0.333333333333333	0.36
Ire1	CG15011	1.85	0.161	-0.15	0.333333333333333	0.36
Ire1	fuss	1.82	0.161	-0.15	0.333333333333333	0.36
Ire1	CG18476	1.64	0.161	-0.15	0.333333333333333	0.36
Ire1	Tip60	1.57	0.161	-0.15	0.333333333333333	0.36
Ire1	Atu	1.54	0.161	-0.15	0.333333333333333	0.36
Ire1	CG12155	1.53	0.161	-0.15	0.333333333333333	0.36
Ire1	Mitf	1.52	0.161	-0.15	0.333333333333333	0.36
Ire1	Atf6	1.52	0.161	-0.15	0.333333333333333	0.36
Ire1	CG8301	1.52	0.161	-0.15	0.333333333333333	0.36
CG11447	CrebA	3.07	0.027	0	0.124034734589208	0.12
CG11447	CG11414	3.04	0.027	0	0.124034734589208	0.12
CG11447	Asciz	2.69	0.027	0	0.124034734589208	0.12
CG11447	Nufip	2.52	0.027	0	0.124034734589208	0.12
CG11447	Rabex-5	2.43	0.027	0	0.124034734589208	0.12
CG11447	CG18619	2.39	0.027	0	0.124034734589208	0.12
CG11447	Atac1	2.22	0.027	0	0.124034734589208	0.12
CG11447	CG12104	2.19	0.027	0	0.124034734589208	0.12
CG11447	CG8216	2.08	0.027	0	0.124034734589208	0.12
CG11447	CG13624	2.01	0.027	0	0.124034734589208	0.12
CG11447	CG6686	2.01	0.027	0	0.124034734589208	0.12
CG11447	Cp190	1.98	0.027	0	0.124034734589208	0.12
CG11447	onecut	1.93	0.027	0	0.124034734589208	0.12
CG11447	CG31388	1.86	0.027	0	0.124034734589208	0.12
CG11447	E(var)3-9	1.84	0.027	0	0.124034734589208	0.12
CG11447	hng2	1.8	0.027	0	0.124034734589208	0.12
CG11447	CG5196	1.77	0.027	0	0.124034734589208	0.12
CG11447	HLH106	1.68	0.027	0	0.124034734589208	0.12
CG11447	Mes4	1.66	0.027	0	0.124034734589208	0.12
CG11447	dwg	1.62	0.027	0	0.124034734589208	0.12
CG11447	Crc	1.59	0.027	0	0.124034734589208	0.12
CG11447	Taf2	1.59	0.027	0	0.124034734589208	0.12
CG11447	CG17806	1.59	0.027	0	0.124034734589208	0.12
CG11447	CG14711	1.54	0.027	0	0.124034734589208	0.12
CG11447	CG11696	1.52	0.027	0	0.124034734589208	0.12
CG11447	tio	1.52	0.027	0	0.124034734589208	0.12
CG11447	Spt5	1.49	0.027	0	0.124034734589208	0.12
CG11447	Hr78	1.48	0.027	0	0.124034734589208	0.12
CG11447	CG30403	1.46	0.027	0	0.124034734589208	0.12
CG11447	CG1620	1.44	0.027	0	0.124034734589208	0.12
CG17186	CG9727	4.11	0.044	-0.23	0.2	0.31
CG17186	Kdm2	3.58	0.044	-0.23	0.2	0.31
CG17186	CG8950	2.94	0.044	-0.23	0.2	0.31
CG17186	CG11710	2.76	0.044	-0.23	0.2	0.31
CG17186	stck	2.44	0.044	-0.23	0.2	0.31
CG17186	shn	2.43	0.044	-0.23	0.2	0.31
CG17186	Pbp45	2.4	0.044	-0.23	0.2	0.31
CG17186	CG11902	2.38	0.044	-0.23	0.2	0.31
CG17186	Taf8	2.34	0.044	-0.23	0.2	0.31
CG17186	Spt5	2.3	0.044	-0.23	0.2	0.31
CG17186	CG6654	2.28	0.044	-0.23	0.2	0.31
CG17186	CG32982	2.15	0.044	-0.23	0.2	0.31
CG17186	polybromo	2.13	0.044	-0.23	0.2	0.31
CG17186	Bx	2.08	0.044	-0.23	0.2	0.31
CG17186	Blos1	2.03	0.044	-0.23	0.2	0.31
CG17186	Pcl	1.99	0.044	-0.23	0.2	0.31
CG17186	Ssl1	1.91	0.044	-0.23	0.2	0.31
CG17186	Cdc5	1.85	0.044	-0.23	0.2	0.31
CG17186	Kdm4A	1.78	0.044	-0.23	0.2	0.31
CG17186	CG18265	1.78	0.044	-0.23	0.2	0.31
CG17186	CG10209	1.72	0.044	-0.23	0.2	0.31
CG17186	MED22	1.71	0.044	-0.23	0.2	0.31
CG17186	CG6686	1.7	0.044	-0.23	0.2	0.31
CG17186	Mtp	1.68	0.044	-0.23	0.2	0.31
CG17186	CG5196	1.66	0.044	-0.23	0.2	0.31
CG17186	tef	1.58	0.044	-0.23	0.2	0.31
CG17186	CG8319	1.55	0.044	-0.23	0.2	0.31
CG17186	MED25	1.55	0.044	-0.23	0.2	0.31
CG17186	CG9890	1.54	0.044	-0.23	0.2	0.31
CG17186	GATAd	1.48	0.044	-0.23	0.2	0.31
Surf6	CG30403	4.76	0.098	-0.03	0.683130051063973	0.97
Surf6	CG1024	3.7	0.098	-0.03	0.683130051063973	0.97
Surf6	Bug22	3.41	0.098	-0.03	0.683130051063973	0.97
Surf6	MED4	3.27	0.098	-0.03	0.683130051063973	0.97
Surf6	MED15	2.78	0.098	-0.03	0.683130051063973	0.97
Surf6	Mtp	2.37	0.098	-0.03	0.683130051063973	0.97
Surf6	sba	2.31	0.098	-0.03	0.683130051063973	0.97
Surf6	CG11696	2.29	0.098	-0.03	0.683130051063973	0.97
Surf6	Rfx	2.2	0.098	-0.03	0.683130051063973	0.97
Surf6	CG42748	2.1	0.098	-0.03	0.683130051063973	0.97
Surf6	CG31441	1.96	0.098	-0.03	0.683130051063973	0.97
Surf6	CG18619	1.83	0.098	-0.03	0.683130051063973	0.97
Surf6	CrebA	1.82	0.098	-0.03	0.683130051063973	0.97
Surf6	Ssl1	1.58	0.098	-0.03	0.683130051063973	0.97
Surf6	wdn	1.57	0.098	-0.03	0.683130051063973	0.97
Surf6	esn	1.56	0.098	-0.03	0.683130051063973	0.97
Surf6	caz	1.4	0.098	-0.03	0.683130051063973	0.97
Surf6	CG10321	1.39	0.098	-0.03	0.683130051063973	0.97
Surf6	CG31365	1.35	0.098	-0.03	0.683130051063973	0.97
Surf6	CG8388	1.31	0.098	-0.03	0.683130051063973	0.97
Surf6	Set2	1.31	0.098	-0.03	0.683130051063973	0.97
Surf6	CG3065	1.29	0.098	-0.03	0.683130051063973	0.97
Surf6	CG15365	1.28	0.098	-0.03	0.683130051063973	0.97
Surf6	CG4854	1.25	0.098	-0.03	0.683130051063973	0.97
Surf6	Su(z)2	1.25	0.098	-0.03	0.683130051063973	0.97
Surf6	CG12075	1.24	0.098	-0.03	0.683130051063973	0.97
Surf6	Cp190	1.24	0.098	-0.03	0.683130051063973	0.97
Surf6	Lpt	1.22	0.098	-0.03	0.683130051063973	0.97
Surf6	jing	1.22	0.098	-0.03	0.683130051063973	0.97
Surf6	her	1.21	0.098	-0.03	0.683130051063973	0.97
RhoGAP92B	Brf	3.34	0.149	0.32	0.227710017021324	0.45
RhoGAP92B	CG14438	3.1	0.149	0.32	0.227710017021324	0.45
RhoGAP92B	Mrtf	2.75	0.149	0.32	0.227710017021324	0.45
RhoGAP92B	Taf8	2.47	0.149	0.32	0.227710017021324	0.45
RhoGAP92B	CG10274	2.38	0.149	0.32	0.227710017021324	0.45
RhoGAP92B	CG12219	2.28	0.149	0.32	0.227710017021324	0.45
RhoGAP92B	stc	2.01	0.149	0.32	0.227710017021324	0.45
RhoGAP92B	CG10147	2.01	0.149	0.32	0.227710017021324	0.45
RhoGAP92B	CG8314	1.82	0.149	0.32	0.227710017021324	0.45
RhoGAP92B	CG2611	1.79	0.149	0.32	0.227710017021324	0.45
RhoGAP92B	CG17328	1.77	0.149	0.32	0.227710017021324	0.45
RhoGAP92B	CG30403	1.77	0.149	0.32	0.227710017021324	0.45
RhoGAP92B	CG15365	1.76	0.149	0.32	0.227710017021324	0.45
RhoGAP92B	Lmpt	1.69	0.149	0.32	0.227710017021324	0.45
RhoGAP92B	CG7818	1.64	0.149	0.32	0.227710017021324	0.45
RhoGAP92B	CG44002	1.64	0.149	0.32	0.227710017021324	0.45
RhoGAP92B	CG5033	1.62	0.149	0.32	0.227710017021324	0.45
RhoGAP92B	Taf2	1.61	0.149	0.32	0.227710017021324	0.45
RhoGAP92B	CG31365	1.54	0.149	0.32	0.227710017021324	0.45
RhoGAP92B	CG11723	1.46	0.149	0.32	0.227710017021324	0.45
RhoGAP92B	CG11902	1.43	0.149	0.32	0.227710017021324	0.45
RhoGAP92B	CG7928	1.42	0.149	0.32	0.227710017021324	0.45
RhoGAP92B	Mes4	1.4	0.149	0.32	0.227710017021324	0.45
RhoGAP92B	CG6813	1.4	0.149	0.32	0.227710017021324	0.45
RhoGAP92B	fu2	1.35	0.149	0.32	0.227710017021324	0.45
RhoGAP92B	CG6907	1.31	0.149	0.32	0.227710017021324	0.45
RhoGAP92B	CrebA	1.29	0.149	0.32	0.227710017021324	0.45
RhoGAP92B	CG17612	1.27	0.149	0.32	0.227710017021324	0.45
RhoGAP92B	CG1965	1.23	0.149	0.32	0.227710017021324	0.45
RhoGAP92B	ash1	1.22	0.149	0.32	0.227710017021324	0.45
Hs6st	CG5033	5.9	0.367	-0.21	0.218217890235992	0.51
Hs6st	sage	4.26	0.367	-0.21	0.218217890235992	0.51
Hs6st	RpIII128	3.63	0.367	-0.21	0.218217890235992	0.51
Hs6st	Su(var)3-7	3.4	0.367	-0.21	0.218217890235992	0.51
Hs6st	Crc	3.33	0.367	-0.21	0.218217890235992	0.51
Hs6st	CG31441	2.59	0.367	-0.21	0.218217890235992	0.51
Hs6st	Su(z)2	2.52	0.367	-0.21	0.218217890235992	0.51
Hs6st	Asciz	2.47	0.367	-0.21	0.218217890235992	0.51
Hs6st	Brf	2.38	0.367	-0.21	0.218217890235992	0.51
Hs6st	CG10147	2.25	0.367	-0.21	0.218217890235992	0.51
Hs6st	CG8944	2.17	0.367	-0.21	0.218217890235992	0.51
Hs6st	CG6686	2.12	0.367	-0.21	0.218217890235992	0.51
Hs6st	CG3815	2.02	0.367	-0.21	0.218217890235992	0.51
Hs6st	CG12075	1.85	0.367	-0.21	0.218217890235992	0.51
Hs6st	Hr78	1.74	0.367	-0.21	0.218217890235992	0.51
Hs6st	Opbp	1.71	0.367	-0.21	0.218217890235992	0.51
Hs6st	CG18265	1.71	0.367	-0.21	0.218217890235992	0.51
Hs6st	CG44002	1.7	0.367	-0.21	0.218217890235992	0.51
Hs6st	Cp190	1.65	0.367	-0.21	0.218217890235992	0.51
Hs6st	CG31365	1.65	0.367	-0.21	0.218217890235992	0.51
Hs6st	CG3313	1.62	0.367	-0.21	0.218217890235992	0.51
Hs6st	CG17802	1.59	0.367	-0.21	0.218217890235992	0.51
Hs6st	Taf5	1.58	0.367	-0.21	0.218217890235992	0.51
Hs6st	mod	1.52	0.367	-0.21	0.218217890235992	0.51
Hs6st	Zif	1.49	0.367	-0.21	0.218217890235992	0.51
Hs6st	MED25	1.37	0.367	-0.21	0.218217890235992	0.51
Hs6st	CrebA	1.36	0.367	-0.21	0.218217890235992	0.51
Hs6st	CG1965	1.32	0.367	-0.21	0.218217890235992	0.51
Hs6st	CG33213	1.29	0.367	-0.21	0.218217890235992	0.51
Hs6st	CG12267	1.22	0.367	-0.21	0.218217890235992	0.51
MED25	CG18262	5.34	0.053	0.45	0.2	0.29
MED25	CG6765	4.33	0.053	0.45	0.2	0.29
MED25	CG8944	4.13	0.053	0.45	0.2	0.29
MED25	Tusp	4.05	0.053	0.45	0.2	0.29
MED25	Kdm2	2.97	0.053	0.45	0.2	0.29
MED25	NfI	2.68	0.053	0.45	0.2	0.29
MED25	CG3313	2.55	0.053	0.45	0.2	0.29
MED25	CG12299	2.47	0.053	0.45	0.2	0.29
MED25	CG8314	2.45	0.053	0.45	0.2	0.29
MED25	Set2	2.39	0.053	0.45	0.2	0.29
MED25	Xpd	2.18	0.053	0.45	0.2	0.29
MED25	Scm	2.12	0.053	0.45	0.2	0.29
MED25	CG8950	1.97	0.053	0.45	0.2	0.29
MED25	Cp190	1.96	0.053	0.45	0.2	0.29
MED25	YL-1	1.9	0.053	0.45	0.2	0.29
MED25	fuss	1.82	0.053	0.45	0.2	0.29
MED25	hang	1.72	0.053	0.45	0.2	0.29
MED25	sage	1.71	0.053	0.45	0.2	0.29
MED25	Rabex-5	1.7	0.053	0.45	0.2	0.29
MED25	tio	1.67	0.053	0.45	0.2	0.29
MED25	CG12162	1.52	0.053	0.45	0.2	0.29
MED25	Su(z)2	1.5	0.053	0.45	0.2	0.29
MED25	Blos1	1.49	0.053	0.45	0.2	0.29
MED25	Bug22	1.47	0.053	0.45	0.2	0.29
MED25	Glut4EF	1.39	0.053	0.45	0.2	0.29
MED25	CG10949	1.38	0.053	0.45	0.2	0.29
MED25	CG4570	1.35	0.053	0.45	0.2	0.29
MED25	Zif	1.27	0.053	0.45	0.2	0.29
MED25	dbr	1.26	0.053	0.45	0.2	0.29
MED25	CG17361	1.22	0.053	0.45	0.2	0.29
CG4433	Atf6	6.23	0.118	-0.33	0.124034734589208	0.22
CG4433	CG1663	5.18	0.118	-0.33	0.124034734589208	0.22
CG4433	CG3815	4.71	0.118	-0.33	0.124034734589208	0.22
CG4433	Kdm4A	4.67	0.118	-0.33	0.124034734589208	0.22
CG4433	CG7818	3.65	0.118	-0.33	0.124034734589208	0.22
CG4433	MED11	2.95	0.118	-0.33	0.124034734589208	0.22
CG4433	CG11710	2.52	0.118	-0.33	0.124034734589208	0.22
CG4433	hng2	2.49	0.118	-0.33	0.124034734589208	0.22
CG4433	caz	2.42	0.118	-0.33	0.124034734589208	0.22
CG4433	Zif	2.39	0.118	-0.33	0.124034734589208	0.22
CG4433	Mrtf	2.33	0.118	-0.33	0.124034734589208	0.22
CG4433	Ets97D	2.32	0.118	-0.33	0.124034734589208	0.22
CG4433	Ssl1	2.25	0.118	-0.33	0.124034734589208	0.22
CG4433	Hr46	2.21	0.118	-0.33	0.124034734589208	0.22
CG4433	CG9305	1.95	0.118	-0.33	0.124034734589208	0.22
CG4433	CG32982	1.93	0.118	-0.33	0.124034734589208	0.22
CG4433	CG5953	1.9	0.118	-0.33	0.124034734589208	0.22
CG4433	polybromo	1.86	0.118	-0.33	0.124034734589208	0.22
CG4433	Pcl	1.82	0.118	-0.33	0.124034734589208	0.22
CG4433	Mi-2	1.7	0.118	-0.33	0.124034734589208	0.22
CG4433	tio	1.69	0.118	-0.33	0.124034734589208	0.22
CG4433	CG1407	1.68	0.118	-0.33	0.124034734589208	0.22
CG4433	CG4282	1.62	0.118	-0.33	0.124034734589208	0.22
CG4433	CG2199	1.62	0.118	-0.33	0.124034734589208	0.22
CG4433	pita	1.54	0.118	-0.33	0.124034734589208	0.22
CG4433	CG17568	1.45	0.118	-0.33	0.124034734589208	0.22
CG4433	Su(var)3-7	1.45	0.118	-0.33	0.124034734589208	0.22
CG4433	CG2129	1.42	0.118	-0.33	0.124034734589208	0.22
CG4433	CG6654	1.38	0.118	-0.33	0.124034734589208	0.22
CG4433	Mat1	1.37	0.118	-0.33	0.124034734589208	0.22
CG4854	CG17328	4.5	0.059	-0.03	0.683130051063973	0.46
CG4854	Elp3	2.73	0.059	-0.03	0.683130051063973	0.46
CG4854	fu2	2.71	0.059	-0.03	0.683130051063973	0.46
CG4854	Atac2	2.63	0.059	-0.03	0.683130051063973	0.46
CG4854	CG3815	2.5	0.059	-0.03	0.683130051063973	0.46
CG4854	CG1792	2.5	0.059	-0.03	0.683130051063973	0.46
CG4854	CG4282	2.45	0.059	-0.03	0.683130051063973	0.46
CG4854	nerfin-1	2.3	0.059	-0.03	0.683130051063973	0.46
CG4854	CG9799	2.3	0.059	-0.03	0.683130051063973	0.46
CG4854	CG31388	2.08	0.059	-0.03	0.683130051063973	0.46
CG4854	CG11970	1.98	0.059	-0.03	0.683130051063973	0.46
CG4854	mTTF	1.94	0.059	-0.03	0.683130051063973	0.46
CG4854	CG3313	1.74	0.059	-0.03	0.683130051063973	0.46
CG4854	BtbVII	1.72	0.059	-0.03	0.683130051063973	0.46
CG4854	CG3919	1.71	0.059	-0.03	0.683130051063973	0.46
CG4854	CG11695	1.68	0.059	-0.03	0.683130051063973	0.46
CG4854	CG7556	1.68	0.059	-0.03	0.683130051063973	0.46
CG4854	CG11696	1.63	0.059	-0.03	0.683130051063973	0.46
CG4854	CG45071	1.62	0.059	-0.03	0.683130051063973	0.46
CG4854	CG2889	1.61	0.059	-0.03	0.683130051063973	0.46
CG4854	Plzf	1.58	0.059	-0.03	0.683130051063973	0.46
CG4854	CG11317	1.58	0.059	-0.03	0.683130051063973	0.46
CG4854	slim	1.56	0.059	-0.03	0.683130051063973	0.46
CG4854	CG18476	1.52	0.059	-0.03	0.683130051063973	0.46
CG4854	mute	1.52	0.059	-0.03	0.683130051063973	0.46
CG4854	CG9305	1.51	0.059	-0.03	0.683130051063973	0.46
CG4854	ZnT49B	1.48	0.059	-0.03	0.683130051063973	0.46
CG4854	Kdm4A	1.47	0.059	-0.03	0.683130051063973	0.46
CG4854	CG11723	1.46	0.059	-0.03	0.683130051063973	0.46
CG4854	tef	1.44	0.059	-0.03	0.683130051063973	0.46
CG17193	Dip1	3.99	0.075	-0.01	0.174077655955698	0.21
CG17193	Cdk8	2.7	0.075	-0.01	0.174077655955698	0.21
CG17193	CG15011	2.6	0.075	-0.01	0.174077655955698	0.21
CG17193	Taf8	2.53	0.075	-0.01	0.174077655955698	0.21
CG17193	CG2875	2.03	0.075	-0.01	0.174077655955698	0.21
CG17193	CG42748	1.65	0.075	-0.01	0.174077655955698	0.21
CG17193	Rfx	1.4	0.075	-0.01	0.174077655955698	0.21
CG17193	CG5953	1.37	0.075	-0.01	0.174077655955698	0.21
CG17193	hng2	1.15	0.075	-0.01	0.174077655955698	0.21
CG17193	Tbp	1.13	0.075	-0.01	0.174077655955698	0.21
CG17193	CG13894	1.11	0.075	-0.01	0.174077655955698	0.21
CG17193	TfIIFbeta	1.09	0.075	-0.01	0.174077655955698	0.21
CG17193	CG18265	1.06	0.075	-0.01	0.174077655955698	0.21
CG17193	MEP-1	1.06	0.075	-0.01	0.174077655955698	0.21
CG17193	polybromo	1.04	0.075	-0.01	0.174077655955698	0.21
CG17193	Sry-delta	1.02	0.075	-0.01	0.174077655955698	0.21
CG17193	onecut	1.01	0.075	-0.01	0.174077655955698	0.21
CG17193	Fen1	1.01	0.075	-0.01	0.174077655955698	0.21
CG17193	CG33213	1	0.075	-0.01	0.174077655955698	0.21
CG17193	bs	1	0.075	-0.01	0.174077655955698	0.21
CG17193	CG6808	1	0.075	-0.01	0.174077655955698	0.21
CG17193	CG5196	1	0.075	-0.01	0.174077655955698	0.21
CG17193	CG2199	1	0.075	-0.01	0.174077655955698	0.21
CG17193	Mrtf	1	0.075	-0.01	0.174077655955698	0.21
CG17193	pfk	1	0.075	-0.01	0.174077655955698	0.21
CG17193	CG10274	1	0.075	-0.01	0.174077655955698	0.21
CG17193	CG6765	1	0.075	-0.01	0.174077655955698	0.21
CG17193	CG17361	1	0.075	-0.01	0.174077655955698	0.21
CG17193	CG11456	1	0.075	-0.01	0.174077655955698	0.21
CG17193	az2	1	0.075	-0.01	0.174077655955698	0.21
mdlc	CG12267	5.08	0.083	-0.38	0.53748384988657	0.71
mdlc	CG11970	4.21	0.083	-0.38	0.53748384988657	0.71
mdlc	CG12104	3.14	0.083	-0.38	0.53748384988657	0.71
mdlc	CG32700	2.63	0.083	-0.38	0.53748384988657	0.71
mdlc	tef	2.56	0.083	-0.38	0.53748384988657	0.71
mdlc	dom	2.45	0.083	-0.38	0.53748384988657	0.71
mdlc	ktub	2.36	0.083	-0.38	0.53748384988657	0.71
mdlc	CG6765	2.29	0.083	-0.38	0.53748384988657	0.71
mdlc	FoxP	2.26	0.083	-0.38	0.53748384988657	0.71
mdlc	CG17806	2.11	0.083	-0.38	0.53748384988657	0.71
mdlc	Taf8	1.84	0.083	-0.38	0.53748384988657	0.71
mdlc	phtf	1.74	0.083	-0.38	0.53748384988657	0.71
mdlc	mute	1.7	0.083	-0.38	0.53748384988657	0.71
mdlc	CG13894	1.69	0.083	-0.38	0.53748384988657	0.71
mdlc	CG31365	1.66	0.083	-0.38	0.53748384988657	0.71
mdlc	TfIIFbeta	1.66	0.083	-0.38	0.53748384988657	0.71
mdlc	CG15365	1.53	0.083	-0.38	0.53748384988657	0.71
mdlc	CG13624	1.44	0.083	-0.38	0.53748384988657	0.71
mdlc	mld	1.42	0.083	-0.38	0.53748384988657	0.71
mdlc	Su(var)3-7	1.41	0.083	-0.38	0.53748384988657	0.71
mdlc	scrt	1.38	0.083	-0.38	0.53748384988657	0.71
mdlc	CG34149	1.37	0.083	-0.38	0.53748384988657	0.71
mdlc	Taf2	1.37	0.083	-0.38	0.53748384988657	0.71
mdlc	ash1	1.36	0.083	-0.38	0.53748384988657	0.71
mdlc	Fen1	1.28	0.083	-0.38	0.53748384988657	0.71
mdlc	Mtp	1.27	0.083	-0.38	0.53748384988657	0.71
mdlc	E2f2	1.17	0.083	-0.38	0.53748384988657	0.71
mdlc	Lmpt	1.14	0.083	-0.38	0.53748384988657	0.71
mdlc	jing	1.13	0.083	-0.38	0.53748384988657	0.71
mdlc	CG2202	1.09	0.083	-0.38	0.53748384988657	0.71
Nlg4	CG15435	6.7	0.479	-0.5	0.0158730158730159	0.51
Nlg4	Bx	2.82	0.479	-0.5	0.0158730158730159	0.51
Nlg4	CG45071	2.82	0.479	-0.5	0.0158730158730159	0.51
Nlg4	Dad	2.71	0.479	-0.5	0.0158730158730159	0.51
Nlg4	stc	2.61	0.479	-0.5	0.0158730158730159	0.51
Nlg4	Atu	2.47	0.479	-0.5	0.0158730158730159	0.51
Nlg4	CG17328	2.47	0.479	-0.5	0.0158730158730159	0.51
Nlg4	MED25	2.21	0.479	-0.5	0.0158730158730159	0.51
Nlg4	Lpt	2.05	0.479	-0.5	0.0158730158730159	0.51
Nlg4	bs	2.03	0.479	-0.5	0.0158730158730159	0.51
Nlg4	Tusp	2	0.479	-0.5	0.0158730158730159	0.51
Nlg4	CG3407	1.99	0.479	-0.5	0.0158730158730159	0.51
Nlg4	CG13894	1.98	0.479	-0.5	0.0158730158730159	0.51
Nlg4	tio	1.77	0.479	-0.5	0.0158730158730159	0.51
Nlg4	egg	1.74	0.479	-0.5	0.0158730158730159	0.51
Nlg4	Set2	1.7	0.479	-0.5	0.0158730158730159	0.51
Nlg4	Su(var)3-7	1.69	0.479	-0.5	0.0158730158730159	0.51
Nlg4	CG8578	1.56	0.479	-0.5	0.0158730158730159	0.51
Nlg4	CG3995	1.55	0.479	-0.5	0.0158730158730159	0.51
Nlg4	CG18476	1.54	0.479	-0.5	0.0158730158730159	0.51
Nlg4	Pfk	1.48	0.479	-0.5	0.0158730158730159	0.51
Nlg4	CrebA	1.45	0.479	-0.5	0.0158730158730159	0.51
Nlg4	CG12104	1.41	0.479	-0.5	0.0158730158730159	0.51
Nlg4	CG11970	1.33	0.479	-0.5	0.0158730158730159	0.51
Nlg4	CG12267	1.27	0.479	-0.5	0.0158730158730159	0.51
Nlg4	CG6765	1.24	0.479	-0.5	0.0158730158730159	0.51
Nlg4	CG9727	1.23	0.479	-0.5	0.0158730158730159	0.51
Nlg4	scrt	1.16	0.479	-0.5	0.0158730158730159	0.51
Nlg4	pfk	1.11	0.479	-0.5	0.0158730158730159	0.51
Nlg4	CG10904	1.1	0.479	-0.5	0.0158730158730159	0.51
Gfrl	wdn	7.55	0.919	-0.22	0.181568259800641	0.25
Gfrl	CG6808	5.47	0.919	-0.22	0.181568259800641	0.25
Gfrl	Tbp	4.54	0.919	-0.22	0.181568259800641	0.25
Gfrl	CG2202	3.24	0.919	-0.22	0.181568259800641	0.25
Gfrl	CG32700	3.08	0.919	-0.22	0.181568259800641	0.25
Gfrl	CG14117	2.93	0.919	-0.22	0.181568259800641	0.25
Gfrl	CG9727	2.84	0.919	-0.22	0.181568259800641	0.25
Gfrl	CG8159	2.72	0.919	-0.22	0.181568259800641	0.25
Gfrl	CG8578	2.48	0.919	-0.22	0.181568259800641	0.25
Gfrl	osa	2.27	0.919	-0.22	0.181568259800641	0.25
Gfrl	Set2	2.21	0.919	-0.22	0.181568259800641	0.25
Gfrl	CG12299	2.19	0.919	-0.22	0.181568259800641	0.25
Gfrl	jing	2.02	0.919	-0.22	0.181568259800641	0.25
Gfrl	pita	2	0.919	-0.22	0.181568259800641	0.25
Gfrl	CG14711	1.79	0.919	-0.22	0.181568259800641	0.25
Gfrl	az2	1.71	0.919	-0.22	0.181568259800641	0.25
Gfrl	Tip60	1.66	0.919	-0.22	0.181568259800641	0.25
Gfrl	Mrtf	1.6	0.919	-0.22	0.181568259800641	0.25
Gfrl	su(Hw)	1.54	0.919	-0.22	0.181568259800641	0.25
Gfrl	CG4854	1.51	0.919	-0.22	0.181568259800641	0.25
Gfrl	CTPsyn	1.51	0.919	-0.22	0.181568259800641	0.25
Gfrl	CG8950	1.48	0.919	-0.22	0.181568259800641	0.25
Gfrl	Sry-delta	1.45	0.919	-0.22	0.181568259800641	0.25
Gfrl	mute	1.42	0.919	-0.22	0.181568259800641	0.25
Gfrl	Zif	1.24	0.919	-0.22	0.181568259800641	0.25
Gfrl	CG3995	1.22	0.919	-0.22	0.181568259800641	0.25
Gfrl	pfk	1.2	0.919	-0.22	0.181568259800641	0.25
Gfrl	HLH106	1.18	0.919	-0.22	0.181568259800641	0.25
Gfrl	CG1965	1.18	0.919	-0.22	0.181568259800641	0.25
Gfrl	stwl	1.15	0.919	-0.22	0.181568259800641	0.25
att-ORFA	her	12.33	0.086	-0.08	0.227710017021324	0.23
att-ORFA	Asciz	4.63	0.086	-0.08	0.227710017021324	0.23
att-ORFA	Dh44-R2	4.35	0.086	-0.08	0.227710017021324	0.23
att-ORFA	CG1620	3.49	0.086	-0.08	0.227710017021324	0.23
att-ORFA	CG6686	2.77	0.086	-0.08	0.227710017021324	0.23
att-ORFA	E(var)3-9	2.67	0.086	-0.08	0.227710017021324	0.23
att-ORFA	Xpd	2.6	0.086	-0.08	0.227710017021324	0.23
att-ORFA	CG7818	2.3	0.086	-0.08	0.227710017021324	0.23
att-ORFA	CG9727	2.22	0.086	-0.08	0.227710017021324	0.23
att-ORFA	CG11696	2.13	0.086	-0.08	0.227710017021324	0.23
att-ORFA	Mes4	1.93	0.086	-0.08	0.227710017021324	0.23
att-ORFA	Su(z)2	1.86	0.086	-0.08	0.227710017021324	0.23
att-ORFA	E2f2	1.81	0.086	-0.08	0.227710017021324	0.23
att-ORFA	HLH106	1.76	0.086	-0.08	0.227710017021324	0.23
att-ORFA	stck	1.74	0.086	-0.08	0.227710017021324	0.23
att-ORFA	CG10209	1.61	0.086	-0.08	0.227710017021324	0.23
att-ORFA	CG8319	1.59	0.086	-0.08	0.227710017021324	0.23
att-ORFA	Cdk8	1.56	0.086	-0.08	0.227710017021324	0.23
att-ORFA	Atf6	1.54	0.086	-0.08	0.227710017021324	0.23
att-ORFA	CG2875	1.53	0.086	-0.08	0.227710017021324	0.23
att-ORFA	Usf	1.43	0.086	-0.08	0.227710017021324	0.23
att-ORFA	CG15011	1.4	0.086	-0.08	0.227710017021324	0.23
att-ORFA	nerfin-1	1.39	0.086	-0.08	0.227710017021324	0.23
att-ORFA	fu2	1.34	0.086	-0.08	0.227710017021324	0.23
att-ORFA	scrt	1.34	0.086	-0.08	0.227710017021324	0.23
att-ORFA	CG13894	1.26	0.086	-0.08	0.227710017021324	0.23
att-ORFA	CG2611	1.25	0.086	-0.08	0.227710017021324	0.23
att-ORFA	CG7556	1.25	0.086	-0.08	0.227710017021324	0.23
att-ORFA	CG1407	1.2	0.086	-0.08	0.227710017021324	0.23
att-ORFA	CG7839	1.18	0.086	-0.08	0.227710017021324	0.23
CG4159	CG17568	5	0.067	-0.12	0.53748384988657	0.78
CG4159	CG11398	4.7	0.067	-0.12	0.53748384988657	0.78
CG4159	CG6813	3.15	0.067	-0.12	0.53748384988657	0.78
CG4159	Blos1	2.4	0.067	-0.12	0.53748384988657	0.78
CG4159	CG14438	2.39	0.067	-0.12	0.53748384988657	0.78
CG4159	CG11970	2.19	0.067	-0.12	0.53748384988657	0.78
CG4159	ktub	2.1	0.067	-0.12	0.53748384988657	0.78
CG4159	Lpt	2.02	0.067	-0.12	0.53748384988657	0.78
CG4159	CG31365	1.82	0.067	-0.12	0.53748384988657	0.78
CG4159	CG1663	1.68	0.067	-0.12	0.53748384988657	0.78
CG4159	CTPsyn	1.67	0.067	-0.12	0.53748384988657	0.78
CG4159	CG12155	1.64	0.067	-0.12	0.53748384988657	0.78
CG4159	YL-1	1.61	0.067	-0.12	0.53748384988657	0.78
CG4159	stc	1.44	0.067	-0.12	0.53748384988657	0.78
CG4159	CG11696	1.43	0.067	-0.12	0.53748384988657	0.78
CG4159	Tbp	1.38	0.067	-0.12	0.53748384988657	0.78
CG4159	CG12162	1.38	0.067	-0.12	0.53748384988657	0.78
CG4159	Rfx	1.22	0.067	-0.12	0.53748384988657	0.78
CG4159	Lmpt	1.21	0.067	-0.12	0.53748384988657	0.78
CG4159	CG4707	1.19	0.067	-0.12	0.53748384988657	0.78
CG4159	E2f2	1.19	0.067	-0.12	0.53748384988657	0.78
CG4159	Bka	1.19	0.067	-0.12	0.53748384988657	0.78
CG4159	Opbp	1.16	0.067	-0.12	0.53748384988657	0.78
CG4159	Nufip	1.13	0.067	-0.12	0.53748384988657	0.78
CG4159	Dip2	1.12	0.067	-0.12	0.53748384988657	0.78
CG4159	ZnT49B	1.05	0.067	-0.12	0.53748384988657	0.78
CG4159	CG10274	1.04	0.067	-0.12	0.53748384988657	0.78
CG4159	Mrtf	1.03	0.067	-0.12	0.53748384988657	0.78
CG4159	CG2129	0.98	0.067	-0.12	0.53748384988657	0.78
CG4159	CG2611	0.97	0.067	-0.12	0.53748384988657	0.78
bon	CG17328	6.55	0.065	-0.02	0.2	0.18
bon	CG6808	3.82	0.065	-0.02	0.2	0.18
bon	tef	3.01	0.065	-0.02	0.2	0.18
bon	CG7518	2.85	0.065	-0.02	0.2	0.18
bon	CG14438	2.51	0.065	-0.02	0.2	0.18
bon	CG1792	2.5	0.065	-0.02	0.2	0.18
bon	CG3815	2.41	0.065	-0.02	0.2	0.18
bon	Rabex-5	2.33	0.065	-0.02	0.2	0.18
bon	Dip2	2.3	0.065	-0.02	0.2	0.18
bon	dbr	2.3	0.065	-0.02	0.2	0.18
bon	NfI	2.18	0.065	-0.02	0.2	0.18
bon	CG12219	2.16	0.065	-0.02	0.2	0.18
bon	CG18262	2.11	0.065	-0.02	0.2	0.18
bon	CG31388	1.99	0.065	-0.02	0.2	0.18
bon	CrebA	1.98	0.065	-0.02	0.2	0.18
bon	CG7928	1.92	0.065	-0.02	0.2	0.18
bon	CG2875	1.85	0.065	-0.02	0.2	0.18
bon	MED4	1.84	0.065	-0.02	0.2	0.18
bon	mld	1.77	0.065	-0.02	0.2	0.18
bon	CG18476	1.68	0.065	-0.02	0.2	0.18
bon	MBD-R2	1.63	0.065	-0.02	0.2	0.18
bon	CG2611	1.62	0.065	-0.02	0.2	0.18
bon	CG5196	1.59	0.065	-0.02	0.2	0.18
bon	CG11398	1.59	0.065	-0.02	0.2	0.18
bon	CG3407	1.57	0.065	-0.02	0.2	0.18
bon	CG6907	1.55	0.065	-0.02	0.2	0.18
bon	fu2	1.54	0.065	-0.02	0.2	0.18
bon	jing	1.53	0.065	-0.02	0.2	0.18
bon	CG4570	1.51	0.065	-0.02	0.2	0.18
bon	CG14200	1.46	0.065	-0.02	0.2	0.18
Oamb	CG33213	4.51	0.238	-0.11	-0.0666666666666667	0.86
Oamb	CG15435	4.22	0.238	-0.11	-0.0666666666666667	0.86
Oamb	pfk	3.76	0.238	-0.11	-0.0666666666666667	0.86
Oamb	Rfx	3.67	0.238	-0.11	-0.0666666666666667	0.86
Oamb	Cdc5	3.31	0.238	-0.11	-0.0666666666666667	0.86
Oamb	egg	3.19	0.238	-0.11	-0.0666666666666667	0.86
Oamb	CG18262	2.72	0.238	-0.11	-0.0666666666666667	0.86
Oamb	CG8301	2.64	0.238	-0.11	-0.0666666666666667	0.86
Oamb	sba	2.43	0.238	-0.11	-0.0666666666666667	0.86
Oamb	Rbsn-5	2.36	0.238	-0.11	-0.0666666666666667	0.86
Oamb	CG32982	2	0.238	-0.11	-0.0666666666666667	0.86
Oamb	CG6689	1.94	0.238	-0.11	-0.0666666666666667	0.86
Oamb	Tusp	1.81	0.238	-0.11	-0.0666666666666667	0.86
Oamb	bs	1.79	0.238	-0.11	-0.0666666666666667	0.86
Oamb	tio	1.7	0.238	-0.11	-0.0666666666666667	0.86
Oamb	CG10274	1.68	0.238	-0.11	-0.0666666666666667	0.86
Oamb	CG8944	1.63	0.238	-0.11	-0.0666666666666667	0.86
Oamb	Atf6	1.61	0.238	-0.11	-0.0666666666666667	0.86
Oamb	Su(z)2	1.53	0.238	-0.11	-0.0666666666666667	0.86
Oamb	shn	1.52	0.238	-0.11	-0.0666666666666667	0.86
Oamb	CG4570	1.46	0.238	-0.11	-0.0666666666666667	0.86
Oamb	Ssl1	1.45	0.238	-0.11	-0.0666666666666667	0.86
Oamb	CG10904	1.39	0.238	-0.11	-0.0666666666666667	0.86
Oamb	CG44002	1.38	0.238	-0.11	-0.0666666666666667	0.86
Oamb	CG7928	1.36	0.238	-0.11	-0.0666666666666667	0.86
Oamb	CG4854	1.33	0.238	-0.11	-0.0666666666666667	0.86
Oamb	CG1024	1.29	0.238	-0.11	-0.0666666666666667	0.86
Oamb	CG3995	1.29	0.238	-0.11	-0.0666666666666667	0.86
Oamb	Su(var)3-7	1.28	0.238	-0.11	-0.0666666666666667	0.86
Oamb	ash1	1.25	0.238	-0.11	-0.0666666666666667	0.86
CG42322	sima	5.53	0.141	-0.02	0.174077655955698	0.22
CG42322	Bx	4.19	0.141	-0.02	0.174077655955698	0.22
CG42322	ecd	3.52	0.141	-0.02	0.174077655955698	0.22
CG42322	CG8301	3.32	0.141	-0.02	0.174077655955698	0.22
CG42322	CG4282	3.13	0.141	-0.02	0.174077655955698	0.22
CG42322	CG13775	2.91	0.141	-0.02	0.174077655955698	0.22
CG42322	CG11560	2.6	0.141	-0.02	0.174077655955698	0.22
CG42322	CG2875	2.43	0.141	-0.02	0.174077655955698	0.22
CG42322	CG8388	1.88	0.141	-0.02	0.174077655955698	0.22
CG42322	Tbp	1.78	0.141	-0.02	0.174077655955698	0.22
CG42322	RpIII128	1.72	0.141	-0.02	0.174077655955698	0.22
CG42322	hng2	1.7	0.141	-0.02	0.174077655955698	0.22
CG42322	Mtp	1.69	0.141	-0.02	0.174077655955698	0.22
CG42322	CG1792	1.69	0.141	-0.02	0.174077655955698	0.22
CG42322	MED30	1.57	0.141	-0.02	0.174077655955698	0.22
CG42322	Nufip	1.46	0.141	-0.02	0.174077655955698	0.22
CG42322	dbr	1.44	0.141	-0.02	0.174077655955698	0.22
CG42322	CG6907	1.34	0.141	-0.02	0.174077655955698	0.22
CG42322	tef	1.32	0.141	-0.02	0.174077655955698	0.22
CG42322	su(Hw)	1.28	0.141	-0.02	0.174077655955698	0.22
CG42322	CG11710	1.28	0.141	-0.02	0.174077655955698	0.22
CG42322	E2f2	1.23	0.141	-0.02	0.174077655955698	0.22
CG42322	CG33213	1.19	0.141	-0.02	0.174077655955698	0.22
CG42322	CG11696	1.19	0.141	-0.02	0.174077655955698	0.22
CG42322	az2	1.18	0.141	-0.02	0.174077655955698	0.22
CG42322	Gdi	1.15	0.141	-0.02	0.174077655955698	0.22
CG42322	CG7839	1.13	0.141	-0.02	0.174077655955698	0.22
CG42322	CG12299	1.09	0.141	-0.02	0.174077655955698	0.22
CG42322	CG1965	1.07	0.141	-0.02	0.174077655955698	0.22
CG42322	shn	1.06	0.141	-0.02	0.174077655955698	0.22
CG17272	CG2875	6.1	0.167	0.19	0.382970843102535	0.66
CG17272	CG14117	5.21	0.167	0.19	0.382970843102535	0.66
CG17272	Fen1	4.52	0.167	0.19	0.382970843102535	0.66
CG17272	CG18476	3.65	0.167	0.19	0.382970843102535	0.66
CG17272	mute	3.04	0.167	0.19	0.382970843102535	0.66
CG17272	ZnT49B	2.87	0.167	0.19	0.382970843102535	0.66
CG17272	MED30	2.84	0.167	0.19	0.382970843102535	0.66
CG17272	Ssrp	2.79	0.167	0.19	0.382970843102535	0.66
CG17272	tef	2.68	0.167	0.19	0.382970843102535	0.66
CG17272	Octbeta2R	2.54	0.167	0.19	0.382970843102535	0.66
CG17272	CG8944	2.46	0.167	0.19	0.382970843102535	0.66
CG17272	bon	2.42	0.167	0.19	0.382970843102535	0.66
CG17272	Dh44-R2	2.26	0.167	0.19	0.382970843102535	0.66
CG17272	Tip60	1.99	0.167	0.19	0.382970843102535	0.66
CG17272	CG7785	1.86	0.167	0.19	0.382970843102535	0.66
CG17272	CG4570	1.84	0.167	0.19	0.382970843102535	0.66
CG17272	bs	1.83	0.167	0.19	0.382970843102535	0.66
CG17272	su(Hw)	1.82	0.167	0.19	0.382970843102535	0.66
CG17272	CG3407	1.78	0.167	0.19	0.382970843102535	0.66
CG17272	scrt	1.78	0.167	0.19	0.382970843102535	0.66
CG17272	CG5953	1.73	0.167	0.19	0.382970843102535	0.66
CG17272	PHDP	1.63	0.167	0.19	0.382970843102535	0.66
CG17272	az2	1.55	0.167	0.19	0.382970843102535	0.66
CG17272	MEP-1	1.53	0.167	0.19	0.382970843102535	0.66
CG17272	CG12104	1.44	0.167	0.19	0.382970843102535	0.66
CG17272	CG4707	1.41	0.167	0.19	0.382970843102535	0.66
CG17272	CG9799	1.35	0.167	0.19	0.382970843102535	0.66
CG17272	CG6907	1.3	0.167	0.19	0.382970843102535	0.66
CG17272	Rabex-5	1.3	0.167	0.19	0.382970843102535	0.66
CG17272	Bug22	1.26	0.167	0.19	0.382970843102535	0.66
AdSS	Sry-delta	2.75	0.173	-0.14	1	0.98
AdSS	E(var)3-9	2.46	0.173	-0.14	1	0.98
AdSS	Atu	2.41	0.173	-0.14	1	0.98
AdSS	CG31388	2.39	0.173	-0.14	1	0.98
AdSS	CrebA	2.38	0.173	-0.14	1	0.98
AdSS	Ssl1	2.2	0.173	-0.14	1	0.98
AdSS	Hr78	2.11	0.173	-0.14	1	0.98
AdSS	Pfk	2.11	0.173	-0.14	1	0.98
AdSS	CG30403	1.87	0.173	-0.14	1	0.98
AdSS	jing	1.8	0.173	-0.14	1	0.98
AdSS	CG10321	1.78	0.173	-0.14	1	0.98
AdSS	dom	1.66	0.173	-0.14	1	0.98
AdSS	CG18262	1.6	0.173	-0.14	1	0.98
AdSS	CG4570	1.59	0.173	-0.14	1	0.98
AdSS	Atf-2	1.53	0.173	-0.14	1	0.98
AdSS	Rfx	1.52	0.173	-0.14	1	0.98
AdSS	MTA1-like	1.51	0.173	-0.14	1	0.98
AdSS	CG6689	1.49	0.173	-0.14	1	0.98
AdSS	ZnT49B	1.49	0.173	-0.14	1	0.98
AdSS	Tbp	1.46	0.173	-0.14	1	0.98
AdSS	CG4282	1.46	0.173	-0.14	1	0.98
AdSS	CG12155	1.45	0.173	-0.14	1	0.98
AdSS	HLH106	1.42	0.173	-0.14	1	0.98
AdSS	CG13775	1.36	0.173	-0.14	1	0.98
AdSS	ph-p	1.34	0.173	-0.14	1	0.98
AdSS	CG10904	1.3	0.173	-0.14	1	0.98
AdSS	Tusp	1.29	0.173	-0.14	1	0.98
AdSS	CG2199	1.24	0.173	-0.14	1	0.98
AdSS	CG14200	1.22	0.173	-0.14	1	0.98
AdSS	CG12075	1.21	0.173	-0.14	1	0.98
TotA	dbr	5.66	0.046	0	0.218217890235992	0.49
TotA	Su(var)3-7	3.19	0.046	0	0.218217890235992	0.49
TotA	fu2	2.64	0.046	0	0.218217890235992	0.49
TotA	NfI	2.49	0.046	0	0.218217890235992	0.49
TotA	stck	2.09	0.046	0	0.218217890235992	0.49
TotA	osa	2.02	0.046	0	0.218217890235992	0.49
TotA	PHDP	1.95	0.046	0	0.218217890235992	0.49
TotA	wdn	1.94	0.046	0	0.218217890235992	0.49
TotA	brk	1.84	0.046	0	0.218217890235992	0.49
TotA	CG3995	1.71	0.046	0	0.218217890235992	0.49
TotA	CG1965	1.63	0.046	0	0.218217890235992	0.49
TotA	Crc	1.62	0.046	0	0.218217890235992	0.49
TotA	CG44002	1.59	0.046	0	0.218217890235992	0.49
TotA	jing	1.52	0.046	0	0.218217890235992	0.49
TotA	CG44247	1.44	0.046	0	0.218217890235992	0.49
TotA	CG6907	1.41	0.046	0	0.218217890235992	0.49
TotA	nvy	1.28	0.046	0	0.218217890235992	0.49
TotA	CG7518	1.26	0.046	0	0.218217890235992	0.49
TotA	FoxP	1.22	0.046	0	0.218217890235992	0.49
TotA	CG8944	1.15	0.046	0	0.218217890235992	0.49
TotA	CG17328	1.15	0.046	0	0.218217890235992	0.49
TotA	Taf8	1.13	0.046	0	0.218217890235992	0.49
TotA	CG14438	1.1	0.046	0	0.218217890235992	0.49
TotA	MBD-R2	1.09	0.046	0	0.218217890235992	0.49
TotA	Atf-2	1.09	0.046	0	0.218217890235992	0.49
TotA	CG12075	1.06	0.046	0	0.218217890235992	0.49
TotA	CG33213	1.05	0.046	0	0.218217890235992	0.49
TotA	CG8159	1.03	0.046	0	0.218217890235992	0.49
TotA	Tbp	1	0.046	0	0.218217890235992	0.49
TotA	CG14667	0.96	0.046	0	0.218217890235992	0.49
CG10830	CG7785	5.18	0.245	0.01	0.174077655955698	0.27
CG10830	NfI	5	0.245	0.01	0.174077655955698	0.27
CG10830	CG6808	4.85	0.245	0.01	0.174077655955698	0.27
CG10830	mod	3.6	0.245	0.01	0.174077655955698	0.27
CG10830	Dad	3.51	0.245	0.01	0.174077655955698	0.27
CG10830	CG31365	3.32	0.245	0.01	0.174077655955698	0.27
CG10830	Atf-2	2.86	0.245	0.01	0.174077655955698	0.27
CG10830	MED11	2.6	0.245	0.01	0.174077655955698	0.27
CG10830	Glut4EF	2.5	0.245	0.01	0.174077655955698	0.27
CG10830	CG15073	2.3	0.245	0.01	0.174077655955698	0.27
CG10830	E2f2	2.21	0.245	0.01	0.174077655955698	0.27
CG10830	CG8944	2.16	0.245	0.01	0.174077655955698	0.27
CG10830	CG42748	2.12	0.245	0.01	0.174077655955698	0.27
CG10830	CG10209	2.04	0.245	0.01	0.174077655955698	0.27
CG10830	CG15011	2	0.245	0.01	0.174077655955698	0.27
CG10830	CG33213	1.88	0.245	0.01	0.174077655955698	0.27
CG10830	CG17328	1.5	0.245	0.01	0.174077655955698	0.27
CG10830	CG13775	1.46	0.245	0.01	0.174077655955698	0.27
CG10830	BtbVII	1.42	0.245	0.01	0.174077655955698	0.27
CG10830	CG11456	1.42	0.245	0.01	0.174077655955698	0.27
CG10830	CG2875	1.37	0.245	0.01	0.174077655955698	0.27
CG10830	CrebA	1.35	0.245	0.01	0.174077655955698	0.27
CG10830	Kdm2	1.35	0.245	0.01	0.174077655955698	0.27
CG10830	Dip2	1.32	0.245	0.01	0.174077655955698	0.27
CG10830	Lmpt	1.24	0.245	0.01	0.174077655955698	0.27
CG10830	su(Hw)	1.23	0.245	0.01	0.174077655955698	0.27
CG10830	her	1.22	0.245	0.01	0.174077655955698	0.27
CG10830	stwl	1.2	0.245	0.01	0.174077655955698	0.27
CG10830	MEP-1	1.15	0.245	0.01	0.174077655955698	0.27
CG10830	CG3407	1.15	0.245	0.01	0.174077655955698	0.27
Calx	MED22	2.76	0.049	-0.19	0.683130051063973	0.47
Calx	Hr78	2.74	0.049	-0.19	0.683130051063973	0.47
Calx	CG4282	2.63	0.049	-0.19	0.683130051063973	0.47
Calx	Set2	2.51	0.049	-0.19	0.683130051063973	0.47
Calx	GATAd	2.17	0.049	-0.19	0.683130051063973	0.47
Calx	PHDP	1.93	0.049	-0.19	0.683130051063973	0.47
Calx	phtf	1.73	0.049	-0.19	0.683130051063973	0.47
Calx	CG17829	1.63	0.049	-0.19	0.683130051063973	0.47
Calx	CG12267	1.6	0.049	-0.19	0.683130051063973	0.47
Calx	CG8944	1.57	0.049	-0.19	0.683130051063973	0.47
Calx	su(Hw)	1.56	0.049	-0.19	0.683130051063973	0.47
Calx	CG10209	1.55	0.049	-0.19	0.683130051063973	0.47
Calx	CG8950	1.54	0.049	-0.19	0.683130051063973	0.47
Calx	CG3407	1.48	0.049	-0.19	0.683130051063973	0.47
Calx	CG44247	1.47	0.049	-0.19	0.683130051063973	0.47
Calx	nerfin-1	1.39	0.049	-0.19	0.683130051063973	0.47
Calx	Sry-delta	1.32	0.049	-0.19	0.683130051063973	0.47
Calx	CG7818	1.32	0.049	-0.19	0.683130051063973	0.47
Calx	Scm	1.3	0.049	-0.19	0.683130051063973	0.47
Calx	MED15	1.23	0.049	-0.19	0.683130051063973	0.47
Calx	E(var)3-9	1.17	0.049	-0.19	0.683130051063973	0.47
Calx	CG33213	1.15	0.049	-0.19	0.683130051063973	0.47
Calx	sima	1.14	0.049	-0.19	0.683130051063973	0.47
Calx	Spt5	1.12	0.049	-0.19	0.683130051063973	0.47
Calx	CG34149	1.11	0.049	-0.19	0.683130051063973	0.47
Calx	CG11456	1.11	0.049	-0.19	0.683130051063973	0.47
Calx	her	1.1	0.049	-0.19	0.683130051063973	0.47
Calx	mip120	1.09	0.049	-0.19	0.683130051063973	0.47
Calx	CG11970	1.08	0.049	-0.19	0.683130051063973	0.47
Calx	CG17806	1.06	0.049	-0.19	0.683130051063973	0.47
Rlip	CTPsyn	5.63	0.074	-0.02	0.0975900072948533	0.05
Rlip	fu2	4.72	0.074	-0.02	0.0975900072948533	0.05
Rlip	ecd	3.34	0.074	-0.02	0.0975900072948533	0.05
Rlip	CG8944	2.75	0.074	-0.02	0.0975900072948533	0.05
Rlip	CG11902	2.59	0.074	-0.02	0.0975900072948533	0.05
Rlip	Su(var)3-9	2.54	0.074	-0.02	0.0975900072948533	0.05
Rlip	dbr	1.95	0.074	-0.02	0.0975900072948533	0.05
Rlip	Dh44-R2	1.9	0.074	-0.02	0.0975900072948533	0.05
Rlip	Lmpt	1.79	0.074	-0.02	0.0975900072948533	0.05
Rlip	CG4570	1.64	0.074	-0.02	0.0975900072948533	0.05
Rlip	scrt	1.58	0.074	-0.02	0.0975900072948533	0.05
Rlip	Fen1	1.51	0.074	-0.02	0.0975900072948533	0.05
Rlip	Sry-delta	1.48	0.074	-0.02	0.0975900072948533	0.05
Rlip	CG7368	1.47	0.074	-0.02	0.0975900072948533	0.05
Rlip	CG2202	1.44	0.074	-0.02	0.0975900072948533	0.05
Rlip	nvy	1.43	0.074	-0.02	0.0975900072948533	0.05
Rlip	CG1792	1.43	0.074	-0.02	0.0975900072948533	0.05
Rlip	NfI	1.36	0.074	-0.02	0.0975900072948533	0.05
Rlip	CG12075	1.35	0.074	-0.02	0.0975900072948533	0.05
Rlip	CG17612	1.31	0.074	-0.02	0.0975900072948533	0.05
Rlip	CG17829	1.22	0.074	-0.02	0.0975900072948533	0.05
Rlip	ph-p	1.18	0.074	-0.02	0.0975900072948533	0.05
Rlip	CG3815	1.11	0.074	-0.02	0.0975900072948533	0.05
Rlip	Crc	1.09	0.074	-0.02	0.0975900072948533	0.05
Rlip	Hr78	1.08	0.074	-0.02	0.0975900072948533	0.05
Rlip	CG13894	1.07	0.074	-0.02	0.0975900072948533	0.05
Rlip	CG18476	1.05	0.074	-0.02	0.0975900072948533	0.05
Rlip	Mitf	1.01	0.074	-0.02	0.0975900072948533	0.05
Rlip	GATAd	0.97	0.074	-0.02	0.0975900072948533	0.05
Rlip	Brf	0.96	0.074	-0.02	0.0975900072948533	0.05
Mvl	CG1407	4.52	0.055	-0.15	0.447213595499958	0.82
Mvl	Spt5	4.44	0.055	-0.15	0.447213595499958	0.82
Mvl	Taf2	2.9	0.055	-0.15	0.447213595499958	0.82
Mvl	CG18262	2.86	0.055	-0.15	0.447213595499958	0.82
Mvl	mTTF	2.76	0.055	-0.15	0.447213595499958	0.82
Mvl	Atac2	2.76	0.055	-0.15	0.447213595499958	0.82
Mvl	CG7556	2.7	0.055	-0.15	0.447213595499958	0.82
Mvl	CG18265	2.48	0.055	-0.15	0.447213595499958	0.82
Mvl	CG6654	2.37	0.055	-0.15	0.447213595499958	0.82
Mvl	TfIIFbeta	2.27	0.055	-0.15	0.447213595499958	0.82
Mvl	CG10209	2.25	0.055	-0.15	0.447213595499958	0.82
Mvl	RpIII128	2.24	0.055	-0.15	0.447213595499958	0.82
Mvl	CG15435	2.11	0.055	-0.15	0.447213595499958	0.82
Mvl	CG13775	2	0.055	-0.15	0.447213595499958	0.82
Mvl	Dip2	1.92	0.055	-0.15	0.447213595499958	0.82
Mvl	Pcl	1.89	0.055	-0.15	0.447213595499958	0.82
Mvl	CG11696	1.83	0.055	-0.15	0.447213595499958	0.82
Mvl	CG2875	1.82	0.055	-0.15	0.447213595499958	0.82
Mvl	MEP-1	1.72	0.055	-0.15	0.447213595499958	0.82
Mvl	CG11902	1.7	0.055	-0.15	0.447213595499958	0.82
Mvl	su(Hw)	1.7	0.055	-0.15	0.447213595499958	0.82
Mvl	CG7839	1.69	0.055	-0.15	0.447213595499958	0.82
Mvl	CG8314	1.68	0.055	-0.15	0.447213595499958	0.82
Mvl	Blos1	1.67	0.055	-0.15	0.447213595499958	0.82
Mvl	CG18476	1.64	0.055	-0.15	0.447213595499958	0.82
Mvl	CG2199	1.62	0.055	-0.15	0.447213595499958	0.82
Mvl	CG9799	1.54	0.055	-0.15	0.447213595499958	0.82
Mvl	ash1	1.46	0.055	-0.15	0.447213595499958	0.82
Mvl	esn	1.38	0.055	-0.15	0.447213595499958	0.82
Mvl	CG3919	1.36	0.055	-0.15	0.447213595499958	0.82
CG7044	Crc	4.25	0.071	0.21	0.333333333333333	0.53
CG7044	CG2199	2.6	0.071	0.21	0.333333333333333	0.53
CG7044	CG10949	2.55	0.071	0.21	0.333333333333333	0.53
CG7044	CG9305	2.29	0.071	0.21	0.333333333333333	0.53
CG7044	TH1	2.27	0.071	0.21	0.333333333333333	0.53
CG7044	ktub	2.15	0.071	0.21	0.333333333333333	0.53
CG7044	MED11	2.07	0.071	0.21	0.333333333333333	0.53
CG7044	Mes4	2.01	0.071	0.21	0.333333333333333	0.53
CG7044	Su(var)3-9	2	0.071	0.21	0.333333333333333	0.53
CG7044	sba	2	0.071	0.21	0.333333333333333	0.53
CG7044	MEP-1	1.94	0.071	0.21	0.333333333333333	0.53
CG7044	Plzf	1.86	0.071	0.21	0.333333333333333	0.53
CG7044	CG12104	1.84	0.071	0.21	0.333333333333333	0.53
CG7044	PHDP	1.81	0.071	0.21	0.333333333333333	0.53
CG7044	scrt	1.81	0.071	0.21	0.333333333333333	0.53
CG7044	CG4707	1.77	0.071	0.21	0.333333333333333	0.53
CG7044	CG2202	1.75	0.071	0.21	0.333333333333333	0.53
CG7044	her	1.7	0.071	0.21	0.333333333333333	0.53
CG7044	YL-1	1.61	0.071	0.21	0.333333333333333	0.53
CG7044	CG17361	1.53	0.071	0.21	0.333333333333333	0.53
CG7044	CG6686	1.52	0.071	0.21	0.333333333333333	0.53
CG7044	CG13894	1.51	0.071	0.21	0.333333333333333	0.53
CG7044	CG1024	1.51	0.071	0.21	0.333333333333333	0.53
CG7044	CG7556	1.5	0.071	0.21	0.333333333333333	0.53
CG7044	Pbp45	1.49	0.071	0.21	0.333333333333333	0.53
CG7044	CG14200	1.49	0.071	0.21	0.333333333333333	0.53
CG7044	HLH106	1.46	0.071	0.21	0.333333333333333	0.53
CG7044	CG18265	1.46	0.071	0.21	0.333333333333333	0.53
CG7044	dom	1.38	0.071	0.21	0.333333333333333	0.53
CG7044	CG11970	1.36	0.071	0.21	0.333333333333333	0.53
CG5745	yem	3.35	0.039	0.21	0.29277002188456	0.29
CG5745	CG14711	2.92	0.039	0.21	0.29277002188456	0.29
CG5745	CG7518	2.87	0.039	0.21	0.29277002188456	0.29
CG5745	CG14667	2.7	0.039	0.21	0.29277002188456	0.29
CG5745	CG10949	2.69	0.039	0.21	0.29277002188456	0.29
CG5745	CG2611	2.21	0.039	0.21	0.29277002188456	0.29
CG5745	CG11695	1.84	0.039	0.21	0.29277002188456	0.29
CG5745	osa	1.82	0.039	0.21	0.29277002188456	0.29
CG5745	CG8388	1.81	0.039	0.21	0.29277002188456	0.29
CG5745	Dad	1.73	0.039	0.21	0.29277002188456	0.29
CG5745	CG14438	1.73	0.039	0.21	0.29277002188456	0.29
CG5745	Glut4EF	1.67	0.039	0.21	0.29277002188456	0.29
CG5745	CG9890	1.57	0.039	0.21	0.29277002188456	0.29
CG5745	CG44002	1.55	0.039	0.21	0.29277002188456	0.29
CG5745	CG7818	1.53	0.039	0.21	0.29277002188456	0.29
CG5745	CG7987	1.47	0.039	0.21	0.29277002188456	0.29
CG5745	CG1407	1.44	0.039	0.21	0.29277002188456	0.29
CG5745	MED25	1.41	0.039	0.21	0.29277002188456	0.29
CG5745	Opbp	1.41	0.039	0.21	0.29277002188456	0.29
CG5745	jing	1.36	0.039	0.21	0.29277002188456	0.29
CG5745	CG6683	1.31	0.039	0.21	0.29277002188456	0.29
CG5745	Su(var)3-9	1.3	0.039	0.21	0.29277002188456	0.29
CG5745	pita	1.29	0.039	0.21	0.29277002188456	0.29
CG5745	ecd	1.26	0.039	0.21	0.29277002188456	0.29
CG5745	tef	1.26	0.039	0.21	0.29277002188456	0.29
CG5745	Pbp45	1.2	0.039	0.21	0.29277002188456	0.29
CG5745	E2f2	1.18	0.039	0.21	0.29277002188456	0.29
CG5745	pfk	1.17	0.039	0.21	0.29277002188456	0.29
CG5745	CG11970	1.14	0.039	0.21	0.29277002188456	0.29
CG5745	esn	1.14	0.039	0.21	0.29277002188456	0.29
Sec15	tef	3.96	0.061	0.02	0.258198889747161	0.39
Sec15	Dh44-R2	3.44	0.061	0.02	0.258198889747161	0.39
Sec15	CG6765	2.63	0.061	0.02	0.258198889747161	0.39
Sec15	CG8944	2.39	0.061	0.02	0.258198889747161	0.39
Sec15	CG4282	2.35	0.061	0.02	0.258198889747161	0.39
Sec15	CG11710	2.27	0.061	0.02	0.258198889747161	0.39
Sec15	su(Hw)	2.27	0.061	0.02	0.258198889747161	0.39
Sec15	egg	2.13	0.061	0.02	0.258198889747161	0.39
Sec15	Pfk	2.08	0.061	0.02	0.258198889747161	0.39
Sec15	osa	2.05	0.061	0.02	0.258198889747161	0.39
Sec15	BtbVII	2.02	0.061	0.02	0.258198889747161	0.39
Sec15	mTTF	1.98	0.061	0.02	0.258198889747161	0.39
Sec15	Pcl	1.91	0.061	0.02	0.258198889747161	0.39
Sec15	her	1.71	0.061	0.02	0.258198889747161	0.39
Sec15	CG13894	1.66	0.061	0.02	0.258198889747161	0.39
Sec15	CG32982	1.58	0.061	0.02	0.258198889747161	0.39
Sec15	CG10209	1.56	0.061	0.02	0.258198889747161	0.39
Sec15	TH1	1.55	0.061	0.02	0.258198889747161	0.39
Sec15	CG6686	1.54	0.061	0.02	0.258198889747161	0.39
Sec15	Tbp	1.53	0.061	0.02	0.258198889747161	0.39
Sec15	Dip1	1.52	0.061	0.02	0.258198889747161	0.39
Sec15	CG10321	1.51	0.061	0.02	0.258198889747161	0.39
Sec15	caz	1.47	0.061	0.02	0.258198889747161	0.39
Sec15	CG18764	1.42	0.061	0.02	0.258198889747161	0.39
Sec15	CG31365	1.41	0.061	0.02	0.258198889747161	0.39
Sec15	CG14711	1.4	0.061	0.02	0.258198889747161	0.39
Sec15	CG42748	1.4	0.061	0.02	0.258198889747161	0.39
Sec15	CG15365	1.39	0.061	0.02	0.258198889747161	0.39
Sec15	CG31388	1.38	0.061	0.02	0.258198889747161	0.39
Sec15	mip120	1.38	0.061	0.02	0.258198889747161	0.39
rtet	CG3815	3.9	0.053	0.12	0.333333333333333	0.54
rtet	CG5953	3.5	0.053	0.12	0.333333333333333	0.54
rtet	Taf5	3.32	0.053	0.12	0.333333333333333	0.54
rtet	CG12104	3.02	0.053	0.12	0.333333333333333	0.54
rtet	CG33213	2.91	0.053	0.12	0.333333333333333	0.54
rtet	CG12267	2.52	0.053	0.12	0.333333333333333	0.54
rtet	CG32700	2.38	0.053	0.12	0.333333333333333	0.54
rtet	CG12162	2.35	0.053	0.12	0.333333333333333	0.54
rtet	Brf	2.29	0.053	0.12	0.333333333333333	0.54
rtet	CG7839	2.21	0.053	0.12	0.333333333333333	0.54
rtet	CG6689	2.16	0.053	0.12	0.333333333333333	0.54
rtet	CG7518	1.9	0.053	0.12	0.333333333333333	0.54
rtet	Zif	1.89	0.053	0.12	0.333333333333333	0.54
rtet	MED11	1.89	0.053	0.12	0.333333333333333	0.54
rtet	CG14711	1.85	0.053	0.12	0.333333333333333	0.54
rtet	CG3995	1.84	0.053	0.12	0.333333333333333	0.54
rtet	CG15073	1.76	0.053	0.12	0.333333333333333	0.54
rtet	Rbsn-5	1.75	0.053	0.12	0.333333333333333	0.54
rtet	Kdm4A	1.68	0.053	0.12	0.333333333333333	0.54
rtet	Ravus	1.66	0.053	0.12	0.333333333333333	0.54
rtet	CG14667	1.6	0.053	0.12	0.333333333333333	0.54
rtet	CG12075	1.6	0.053	0.12	0.333333333333333	0.54
rtet	CG12299	1.57	0.053	0.12	0.333333333333333	0.54
rtet	Bx	1.49	0.053	0.12	0.333333333333333	0.54
rtet	CG5033	1.47	0.053	0.12	0.333333333333333	0.54
rtet	CG1620	1.4	0.053	0.12	0.333333333333333	0.54
rtet	CG4707	1.4	0.053	0.12	0.333333333333333	0.54
rtet	CG18265	1.35	0.053	0.12	0.333333333333333	0.54
rtet	fuss	1.28	0.053	0.12	0.333333333333333	0.54
rtet	Kdm2	1.27	0.053	0.12	0.333333333333333	0.54
ppan	Rfx	7.37	0.078	0.01	0.277350098112615	0.28
ppan	MED11	2.69	0.078	0.01	0.277350098112615	0.28
ppan	CG10949	2.43	0.078	0.01	0.277350098112615	0.28
ppan	sima	2.42	0.078	0.01	0.277350098112615	0.28
ppan	MED22	2.42	0.078	0.01	0.277350098112615	0.28
ppan	CG8578	2.3	0.078	0.01	0.277350098112615	0.28
ppan	FoxP	2.28	0.078	0.01	0.277350098112615	0.28
ppan	polybromo	2.08	0.078	0.01	0.277350098112615	0.28
ppan	phtf	2.05	0.078	0.01	0.277350098112615	0.28
ppan	Atu	1.99	0.078	0.01	0.277350098112615	0.28
ppan	Taf5	1.9	0.078	0.01	0.277350098112615	0.28
ppan	PHDP	1.88	0.078	0.01	0.277350098112615	0.28
ppan	CG17186	1.71	0.078	0.01	0.277350098112615	0.28
ppan	Hr96	1.69	0.078	0.01	0.277350098112615	0.28
ppan	Lpt	1.66	0.078	0.01	0.277350098112615	0.28
ppan	CG7818	1.64	0.078	0.01	0.277350098112615	0.28
ppan	Elp3	1.63	0.078	0.01	0.277350098112615	0.28
ppan	Crc	1.61	0.078	0.01	0.277350098112615	0.28
ppan	ash1	1.56	0.078	0.01	0.277350098112615	0.28
ppan	su(Hw)	1.53	0.078	0.01	0.277350098112615	0.28
ppan	CG12104	1.53	0.078	0.01	0.277350098112615	0.28
ppan	Octbeta2R	1.48	0.078	0.01	0.277350098112615	0.28
ppan	Atac1	1.44	0.078	0.01	0.277350098112615	0.28
ppan	CG14200	1.43	0.078	0.01	0.277350098112615	0.28
ppan	Kdm2	1.42	0.078	0.01	0.277350098112615	0.28
ppan	CG15011	1.41	0.078	0.01	0.277350098112615	0.28
ppan	ecd	1.39	0.078	0.01	0.277350098112615	0.28
ppan	Rbsn-5	1.38	0.078	0.01	0.277350098112615	0.28
ppan	CR43671	1.37	0.078	0.01	0.277350098112615	0.28
ppan	CG5953	1.37	0.078	0.01	0.277350098112615	0.28
slmb	CR43671	7.01	0.219	-0.22	0.181568259800641	0.22
slmb	osa	4.29	0.219	-0.22	0.181568259800641	0.22
slmb	Atu	4.07	0.219	-0.22	0.181568259800641	0.22
slmb	CG18476	4.05	0.219	-0.22	0.181568259800641	0.22
slmb	Cdk8	3.01	0.219	-0.22	0.181568259800641	0.22
slmb	hang	2.92	0.219	-0.22	0.181568259800641	0.22
slmb	CG14200	2.73	0.219	-0.22	0.181568259800641	0.22
slmb	CG12267	2.28	0.219	-0.22	0.181568259800641	0.22
slmb	Spt5	2.25	0.219	-0.22	0.181568259800641	0.22
slmb	Mrtf	2.24	0.219	-0.22	0.181568259800641	0.22
slmb	mod	2.16	0.219	-0.22	0.181568259800641	0.22
slmb	sba	2.04	0.219	-0.22	0.181568259800641	0.22
slmb	Mes4	1.99	0.219	-0.22	0.181568259800641	0.22
slmb	Nufip	1.92	0.219	-0.22	0.181568259800641	0.22
slmb	Pbp45	1.89	0.219	-0.22	0.181568259800641	0.22
slmb	Hr78	1.84	0.219	-0.22	0.181568259800641	0.22
slmb	CG7518	1.79	0.219	-0.22	0.181568259800641	0.22
slmb	su(Hw)	1.73	0.219	-0.22	0.181568259800641	0.22
slmb	E(var)3-9	1.72	0.219	-0.22	0.181568259800641	0.22
slmb	YL-1	1.72	0.219	-0.22	0.181568259800641	0.22
slmb	Taf8	1.65	0.219	-0.22	0.181568259800641	0.22
slmb	CG4854	1.48	0.219	-0.22	0.181568259800641	0.22
slmb	MED30	1.46	0.219	-0.22	0.181568259800641	0.22
slmb	Mi-2	1.44	0.219	-0.22	0.181568259800641	0.22
slmb	Bx	1.43	0.219	-0.22	0.181568259800641	0.22
slmb	FoxP	1.42	0.219	-0.22	0.181568259800641	0.22
slmb	CG9305	1.39	0.219	-0.22	0.181568259800641	0.22
slmb	brk	1.38	0.219	-0.22	0.181568259800641	0.22
slmb	CG12104	1.38	0.219	-0.22	0.181568259800641	0.22
slmb	CG8944	1.33	0.219	-0.22	0.181568259800641	0.22
CG5793	CG7518	5.27	0.083	-0.32	0.683130051063973	0.85
CG5793	Set2	4.67	0.083	-0.32	0.683130051063973	0.85
CG5793	Rabex-5	3.65	0.083	-0.32	0.683130051063973	0.85
CG5793	CG17361	3.07	0.083	-0.32	0.683130051063973	0.85
CG5793	CG18262	2.8	0.083	-0.32	0.683130051063973	0.85
CG5793	Gdi	2.46	0.083	-0.32	0.683130051063973	0.85
CG5793	NfI	2.26	0.083	-0.32	0.683130051063973	0.85
CG5793	CG8159	2.26	0.083	-0.32	0.683130051063973	0.85
CG5793	CG8944	2.18	0.083	-0.32	0.683130051063973	0.85
CG5793	Taf2	2.15	0.083	-0.32	0.683130051063973	0.85
CG5793	CG11970	2.11	0.083	-0.32	0.683130051063973	0.85
CG5793	Atac2	2.06	0.083	-0.32	0.683130051063973	0.85
CG5793	Fen1	2.03	0.083	-0.32	0.683130051063973	0.85
CG5793	CG8301	1.9	0.083	-0.32	0.683130051063973	0.85
CG5793	TH1	1.83	0.083	-0.32	0.683130051063973	0.85
CG5793	brk	1.81	0.083	-0.32	0.683130051063973	0.85
CG5793	Pcl	1.8	0.083	-0.32	0.683130051063973	0.85
CG5793	CG6683	1.8	0.083	-0.32	0.683130051063973	0.85
CG5793	sba	1.75	0.083	-0.32	0.683130051063973	0.85
CG5793	CG44247	1.67	0.083	-0.32	0.683130051063973	0.85
CG5793	CG11317	1.52	0.083	-0.32	0.683130051063973	0.85
CG5793	CG9890	1.51	0.083	-0.32	0.683130051063973	0.85
CG5793	CG7556	1.46	0.083	-0.32	0.683130051063973	0.85
CG5793	Meics	1.45	0.083	-0.32	0.683130051063973	0.85
CG5793	FoxP	1.44	0.083	-0.32	0.683130051063973	0.85
CG5793	Nufip	1.44	0.083	-0.32	0.683130051063973	0.85
CG5793	dwg	1.43	0.083	-0.32	0.683130051063973	0.85
CG5793	stck	1.43	0.083	-0.32	0.683130051063973	0.85
CG5793	MED15	1.43	0.083	-0.32	0.683130051063973	0.85
CG5793	Cdc5	1.36	0.083	-0.32	0.683130051063973	0.85
Ubpy	pfk	3.29	0.121	-0.16	0.29277002188456	0.4
Ubpy	CG12219	3.19	0.121	-0.16	0.29277002188456	0.4
Ubpy	her	2.74	0.121	-0.16	0.29277002188456	0.4
Ubpy	YL-1	2.66	0.121	-0.16	0.29277002188456	0.4
Ubpy	CG44002	2.51	0.121	-0.16	0.29277002188456	0.4
Ubpy	CG2129	2.36	0.121	-0.16	0.29277002188456	0.4
Ubpy	CG10321	2.3	0.121	-0.16	0.29277002188456	0.4
Ubpy	Mes4	2.28	0.121	-0.16	0.29277002188456	0.4
Ubpy	CG7818	2.18	0.121	-0.16	0.29277002188456	0.4
Ubpy	CG5196	2.11	0.121	-0.16	0.29277002188456	0.4
Ubpy	CG14200	2.06	0.121	-0.16	0.29277002188456	0.4
Ubpy	CG15435	1.88	0.121	-0.16	0.29277002188456	0.4
Ubpy	MEP-1	1.83	0.121	-0.16	0.29277002188456	0.4
Ubpy	CG11902	1.8	0.121	-0.16	0.29277002188456	0.4
Ubpy	ph-p	1.79	0.121	-0.16	0.29277002188456	0.4
Ubpy	mTTF	1.68	0.121	-0.16	0.29277002188456	0.4
Ubpy	bs	1.67	0.121	-0.16	0.29277002188456	0.4
Ubpy	CG14438	1.65	0.121	-0.16	0.29277002188456	0.4
Ubpy	CG11414	1.62	0.121	-0.16	0.29277002188456	0.4
Ubpy	CG8314	1.6	0.121	-0.16	0.29277002188456	0.4
Ubpy	Elp3	1.56	0.121	-0.16	0.29277002188456	0.4
Ubpy	az2	1.51	0.121	-0.16	0.29277002188456	0.4
Ubpy	CG17612	1.5	0.121	-0.16	0.29277002188456	0.4
Ubpy	Tip60	1.46	0.121	-0.16	0.29277002188456	0.4
Ubpy	MED30	1.44	0.121	-0.16	0.29277002188456	0.4
Ubpy	bon	1.38	0.121	-0.16	0.29277002188456	0.4
Ubpy	Pfk	1.3	0.121	-0.16	0.29277002188456	0.4
Ubpy	CG15365	1.28	0.121	-0.16	0.29277002188456	0.4
Ubpy	CG9305	1.18	0.121	-0.16	0.29277002188456	0.4
Ubpy	CG2611	1.17	0.121	-0.16	0.29277002188456	0.4
meigo	Bka	4.67	0.084	0.05	0.447213595499958	0.91
meigo	Cdk8	3.12	0.084	0.05	0.447213595499958	0.91
meigo	CG45071	3.05	0.084	0.05	0.447213595499958	0.91
meigo	CG7785	2.86	0.084	0.05	0.447213595499958	0.91
meigo	Dad	2.81	0.084	0.05	0.447213595499958	0.91
meigo	Atf6	2.65	0.084	0.05	0.447213595499958	0.91
meigo	Hr96	2.65	0.084	0.05	0.447213595499958	0.91
meigo	fu2	2.62	0.084	0.05	0.447213595499958	0.91
meigo	ZnT49B	2.53	0.084	0.05	0.447213595499958	0.91
meigo	CG15011	2.37	0.084	0.05	0.447213595499958	0.91
meigo	CG6254	2.32	0.084	0.05	0.447213595499958	0.91
meigo	CG15435	1.9	0.084	0.05	0.447213595499958	0.91
meigo	tio	1.81	0.084	0.05	0.447213595499958	0.91
meigo	esn	1.63	0.084	0.05	0.447213595499958	0.91
meigo	CG15365	1.58	0.084	0.05	0.447213595499958	0.91
meigo	CG2199	1.55	0.084	0.05	0.447213595499958	0.91
meigo	CG8301	1.53	0.084	0.05	0.447213595499958	0.91
meigo	Asciz	1.49	0.084	0.05	0.447213595499958	0.91
meigo	Kdm2	1.46	0.084	0.05	0.447213595499958	0.91
meigo	CG12075	1.43	0.084	0.05	0.447213595499958	0.91
meigo	CG6683	1.42	0.084	0.05	0.447213595499958	0.91
meigo	CG18764	1.41	0.084	0.05	0.447213595499958	0.91
meigo	CG3815	1.39	0.084	0.05	0.447213595499958	0.91
meigo	CG10631	1.37	0.084	0.05	0.447213595499958	0.91
meigo	mld	1.37	0.084	0.05	0.447213595499958	0.91
meigo	CR43671	1.3	0.084	0.05	0.447213595499958	0.91
meigo	CG17829	1.28	0.084	0.05	0.447213595499958	0.91
meigo	su(Hw)	1.26	0.084	0.05	0.447213595499958	0.91
meigo	CG11723	1.25	0.084	0.05	0.447213595499958	0.91
meigo	CG10904	1.2	0.084	0.05	0.447213595499958	0.91
CG5862	ERR	5.02	0.052	0.01	0.428571428571429	0.41
CG5862	CG3995	4.73	0.052	0.01	0.428571428571429	0.41
CG5862	CG14711	2.52	0.052	0.01	0.428571428571429	0.41
CG5862	phtf	2.45	0.052	0.01	0.428571428571429	0.41
CG5862	MED11	2.36	0.052	0.01	0.428571428571429	0.41
CG5862	CG12155	1.99	0.052	0.01	0.428571428571429	0.41
CG5862	CG6683	1.94	0.052	0.01	0.428571428571429	0.41
CG5862	Atf6	1.92	0.052	0.01	0.428571428571429	0.41
CG5862	Su(z)2	1.89	0.052	0.01	0.428571428571429	0.41
CG5862	CG7928	1.87	0.052	0.01	0.428571428571429	0.41
CG5862	wdn	1.81	0.052	0.01	0.428571428571429	0.41
CG5862	CG11696	1.72	0.052	0.01	0.428571428571429	0.41
CG5862	Glut4EF	1.62	0.052	0.01	0.428571428571429	0.41
CG5862	CG17829	1.61	0.052	0.01	0.428571428571429	0.41
CG5862	TH1	1.6	0.052	0.01	0.428571428571429	0.41
CG5862	CG12075	1.48	0.052	0.01	0.428571428571429	0.41
CG5862	CG13624	1.48	0.052	0.01	0.428571428571429	0.41
CG5862	CG10209	1.46	0.052	0.01	0.428571428571429	0.41
CG5862	CG12104	1.43	0.052	0.01	0.428571428571429	0.41
CG5862	mip120	1.4	0.052	0.01	0.428571428571429	0.41
CG5862	MED22	1.38	0.052	0.01	0.428571428571429	0.41
CG5862	ash1	1.32	0.052	0.01	0.428571428571429	0.41
CG5862	CG18619	1.32	0.052	0.01	0.428571428571429	0.41
CG5862	CG15365	1.28	0.052	0.01	0.428571428571429	0.41
CG5862	CG7556	1.25	0.052	0.01	0.428571428571429	0.41
CG5862	Brd8	1.22	0.052	0.01	0.428571428571429	0.41
CG5862	CG7987	1.18	0.052	0.01	0.428571428571429	0.41
CG5862	Plzf	1.16	0.052	0.01	0.428571428571429	0.41
CG5862	CG4854	1.15	0.052	0.01	0.428571428571429	0.41
CG5862	CG4282	1.14	0.052	0.01	0.428571428571429	0.41
CG3353	CG12155	7.56	0.082	-0.22	0.227710017021324	0.32
CG3353	Mi-2	5.94	0.082	-0.22	0.227710017021324	0.32
CG3353	CG8216	5.72	0.082	-0.22	0.227710017021324	0.32
CG3353	ph-p	5.25	0.082	-0.22	0.227710017021324	0.32
CG3353	CG3995	5.23	0.082	-0.22	0.227710017021324	0.32
CG3353	Nufip	2.81	0.082	-0.22	0.227710017021324	0.32
CG3353	CG7987	2.79	0.082	-0.22	0.227710017021324	0.32
CG3353	CG9727	2.59	0.082	-0.22	0.227710017021324	0.32
CG3353	CG9305	2.54	0.082	-0.22	0.227710017021324	0.32
CG3353	E2f2	2.49	0.082	-0.22	0.227710017021324	0.32
CG3353	CG6254	2.45	0.082	-0.22	0.227710017021324	0.32
CG3353	MED11	2.39	0.082	-0.22	0.227710017021324	0.32
CG3353	CG5033	2.23	0.082	-0.22	0.227710017021324	0.32
CG3353	phtf	2.23	0.082	-0.22	0.227710017021324	0.32
CG3353	CG11723	2.05	0.082	-0.22	0.227710017021324	0.32
CG3353	PHDP	2.02	0.082	-0.22	0.227710017021324	0.32
CG3353	CG13775	1.99	0.082	-0.22	0.227710017021324	0.32
CG3353	CG45071	1.98	0.082	-0.22	0.227710017021324	0.32
CG3353	her	1.96	0.082	-0.22	0.227710017021324	0.32
CG3353	CG2889	1.91	0.082	-0.22	0.227710017021324	0.32
CG3353	Brd8	1.88	0.082	-0.22	0.227710017021324	0.32
CG3353	Gdi	1.87	0.082	-0.22	0.227710017021324	0.32
CG3353	NfI	1.84	0.082	-0.22	0.227710017021324	0.32
CG3353	Octbeta2R	1.84	0.082	-0.22	0.227710017021324	0.32
CG3353	CG11560	1.82	0.082	-0.22	0.227710017021324	0.32
CG3353	CG11696	1.73	0.082	-0.22	0.227710017021324	0.32
CG3353	CG18764	1.72	0.082	-0.22	0.227710017021324	0.32
CG3353	CG8388	1.7	0.082	-0.22	0.227710017021324	0.32
CG3353	CG1407	1.69	0.082	-0.22	0.227710017021324	0.32
CG3353	stc	1.62	0.082	-0.22	0.227710017021324	0.32
CG3337	Asciz	6.58	0.052	0.5	0.29277002188456	0.26
CG3337	Set2	6.25	0.052	0.5	0.29277002188456	0.26
CG3337	CG5196	5.47	0.052	0.5	0.29277002188456	0.26
CG3337	Pbp45	4.72	0.052	0.5	0.29277002188456	0.26
CG3337	MTA1-like	3.7	0.052	0.5	0.29277002188456	0.26
CG3337	Octbeta2R	3.46	0.052	0.5	0.29277002188456	0.26
CG3337	Atf6	2.73	0.052	0.5	0.29277002188456	0.26
CG3337	CG18262	2.22	0.052	0.5	0.29277002188456	0.26
CG3337	ERR	2	0.052	0.5	0.29277002188456	0.26
CG3337	CG11456	1.79	0.052	0.5	0.29277002188456	0.26
CG3337	Cdk8	1.78	0.052	0.5	0.29277002188456	0.26
CG3337	CG18265	1.75	0.052	0.5	0.29277002188456	0.26
CG3337	CG3407	1.69	0.052	0.5	0.29277002188456	0.26
CG3337	PHDP	1.64	0.052	0.5	0.29277002188456	0.26
CG3337	Mitf	1.61	0.052	0.5	0.29277002188456	0.26
CG3337	CG13624	1.6	0.052	0.5	0.29277002188456	0.26
CG3337	CG10631	1.58	0.052	0.5	0.29277002188456	0.26
CG3337	CG8909	1.57	0.052	0.5	0.29277002188456	0.26
CG3337	CG4854	1.54	0.052	0.5	0.29277002188456	0.26
CG3337	mute	1.53	0.052	0.5	0.29277002188456	0.26
CG3337	Su(z)2	1.49	0.052	0.5	0.29277002188456	0.26
CG3337	Mtp	1.48	0.052	0.5	0.29277002188456	0.26
CG3337	CG4570	1.45	0.052	0.5	0.29277002188456	0.26
CG3337	Dad	1.43	0.052	0.5	0.29277002188456	0.26
CG3337	CG10949	1.42	0.052	0.5	0.29277002188456	0.26
CG3337	Dip1	1.42	0.052	0.5	0.29277002188456	0.26
CG3337	fuss	1.41	0.052	0.5	0.29277002188456	0.26
CG3337	CG15365	1.35	0.052	0.5	0.29277002188456	0.26
CG3337	shn	1.34	0.052	0.5	0.29277002188456	0.26
CG3337	Ravus	1.32	0.052	0.5	0.29277002188456	0.26
Nelf-A	CG8950	4.24	0.042	-0.04	0.53748384988657	0.7
Nelf-A	CG4282	3.74	0.042	-0.04	0.53748384988657	0.7
Nelf-A	su(Hw)	3.31	0.042	-0.04	0.53748384988657	0.7
Nelf-A	dbr	3.25	0.042	-0.04	0.53748384988657	0.7
Nelf-A	fu2	2.66	0.042	-0.04	0.53748384988657	0.7
Nelf-A	Su(z)2	2.45	0.042	-0.04	0.53748384988657	0.7
Nelf-A	Nufip	2.44	0.042	-0.04	0.53748384988657	0.7
Nelf-A	CG8216	2.38	0.042	-0.04	0.53748384988657	0.7
Nelf-A	CG11902	2.26	0.042	-0.04	0.53748384988657	0.7
Nelf-A	ash1	2.16	0.042	-0.04	0.53748384988657	0.7
Nelf-A	Rfx	2.15	0.042	-0.04	0.53748384988657	0.7
Nelf-A	CG33213	2.07	0.042	-0.04	0.53748384988657	0.7
Nelf-A	MTA1-like	2.02	0.042	-0.04	0.53748384988657	0.7
Nelf-A	her	1.88	0.042	-0.04	0.53748384988657	0.7
Nelf-A	Kdm4A	1.86	0.042	-0.04	0.53748384988657	0.7
Nelf-A	wdn	1.82	0.042	-0.04	0.53748384988657	0.7
Nelf-A	ZnT49B	1.75	0.042	-0.04	0.53748384988657	0.7
Nelf-A	BtbVII	1.7	0.042	-0.04	0.53748384988657	0.7
Nelf-A	E2f2	1.68	0.042	-0.04	0.53748384988657	0.7
Nelf-A	Mtp	1.66	0.042	-0.04	0.53748384988657	0.7
Nelf-A	CG1024	1.66	0.042	-0.04	0.53748384988657	0.7
Nelf-A	CG7386	1.64	0.042	-0.04	0.53748384988657	0.7
Nelf-A	Atf6	1.47	0.042	-0.04	0.53748384988657	0.7
Nelf-A	MED15	1.41	0.042	-0.04	0.53748384988657	0.7
Nelf-A	Hr78	1.4	0.042	-0.04	0.53748384988657	0.7
Nelf-A	CG13775	1.34	0.042	-0.04	0.53748384988657	0.7
Nelf-A	Brf	1.33	0.042	-0.04	0.53748384988657	0.7
Nelf-A	Dip2	1.32	0.042	-0.04	0.53748384988657	0.7
Nelf-A	MED4	1.26	0.042	-0.04	0.53748384988657	0.7
Nelf-A	CG15011	1.25	0.042	-0.04	0.53748384988657	0.7
ETHR	BtbVII	4.16	0.402	-0.06	0.382970843102535	0.34
ETHR	l(3)mbt	2.79	0.402	-0.06	0.382970843102535	0.34
ETHR	CG1965	2.69	0.402	-0.06	0.382970843102535	0.34
ETHR	Dip1	2.66	0.402	-0.06	0.382970843102535	0.34
ETHR	CG17186	2.64	0.402	-0.06	0.382970843102535	0.34
ETHR	CG17361	2.54	0.402	-0.06	0.382970843102535	0.34
ETHR	CG11696	2.29	0.402	-0.06	0.382970843102535	0.34
ETHR	Dad	2.12	0.402	-0.06	0.382970843102535	0.34
ETHR	wdn	2.11	0.402	-0.06	0.382970843102535	0.34
ETHR	mld	1.95	0.402	-0.06	0.382970843102535	0.34
ETHR	CG8909	1.93	0.402	-0.06	0.382970843102535	0.34
ETHR	CG7368	1.93	0.402	-0.06	0.382970843102535	0.34
ETHR	CG17568	1.71	0.402	-0.06	0.382970843102535	0.34
ETHR	su(Hw)	1.7	0.402	-0.06	0.382970843102535	0.34
ETHR	CG6765	1.59	0.402	-0.06	0.382970843102535	0.34
ETHR	CG18265	1.55	0.402	-0.06	0.382970843102535	0.34
ETHR	CG12075	1.53	0.402	-0.06	0.382970843102535	0.34
ETHR	CG8314	1.52	0.402	-0.06	0.382970843102535	0.34
ETHR	Cp190	1.49	0.402	-0.06	0.382970843102535	0.34
ETHR	CG12299	1.43	0.402	-0.06	0.382970843102535	0.34
ETHR	CG6254	1.33	0.402	-0.06	0.382970843102535	0.34
ETHR	CG5033	1.28	0.402	-0.06	0.382970843102535	0.34
ETHR	CG31441	1.28	0.402	-0.06	0.382970843102535	0.34
ETHR	Mat1	1.25	0.402	-0.06	0.382970843102535	0.34
ETHR	yem	1.2	0.402	-0.06	0.382970843102535	0.34
ETHR	CG8944	1.19	0.402	-0.06	0.382970843102535	0.34
ETHR	CG7987	1.17	0.402	-0.06	0.382970843102535	0.34
ETHR	az2	1.16	0.402	-0.06	0.382970843102535	0.34
ETHR	Mes4	1.11	0.402	-0.06	0.382970843102535	0.34
ETHR	fuss	1.06	0.402	-0.06	0.382970843102535	0.34
pre-mod(mdg4)-V	MED15	7.3	0.042	0.1	0.382970843102535	0.59
pre-mod(mdg4)-V	sba	3.83	0.042	0.1	0.382970843102535	0.59
pre-mod(mdg4)-V	Gdi	3.75	0.042	0.1	0.382970843102535	0.59
pre-mod(mdg4)-V	CG2875	3.57	0.042	0.1	0.382970843102535	0.59
pre-mod(mdg4)-V	Octbeta2R	2.9	0.042	0.1	0.382970843102535	0.59
pre-mod(mdg4)-V	CG6689	2.79	0.042	0.1	0.382970843102535	0.59
pre-mod(mdg4)-V	CG12155	2.75	0.042	0.1	0.382970843102535	0.59
pre-mod(mdg4)-V	CG10949	2.68	0.042	0.1	0.382970843102535	0.59
pre-mod(mdg4)-V	CG6254	2.59	0.042	0.1	0.382970843102535	0.59
pre-mod(mdg4)-V	bon	2.5	0.042	0.1	0.382970843102535	0.59
pre-mod(mdg4)-V	Mes4	2.02	0.042	0.1	0.382970843102535	0.59
pre-mod(mdg4)-V	CG2199	1.84	0.042	0.1	0.382970843102535	0.59
pre-mod(mdg4)-V	MED4	1.73	0.042	0.1	0.382970843102535	0.59
pre-mod(mdg4)-V	Atac1	1.68	0.042	0.1	0.382970843102535	0.59
pre-mod(mdg4)-V	pita	1.67	0.042	0.1	0.382970843102535	0.59
pre-mod(mdg4)-V	pfk	1.66	0.042	0.1	0.382970843102535	0.59
pre-mod(mdg4)-V	nvy	1.63	0.042	0.1	0.382970843102535	0.59
pre-mod(mdg4)-V	CG5033	1.61	0.042	0.1	0.382970843102535	0.59
pre-mod(mdg4)-V	MED11	1.59	0.042	0.1	0.382970843102535	0.59
pre-mod(mdg4)-V	ash1	1.53	0.042	0.1	0.382970843102535	0.59
pre-mod(mdg4)-V	Kdm2	1.49	0.042	0.1	0.382970843102535	0.59
pre-mod(mdg4)-V	Kdm4A	1.49	0.042	0.1	0.382970843102535	0.59
pre-mod(mdg4)-V	CG11317	1.47	0.042	0.1	0.382970843102535	0.59
pre-mod(mdg4)-V	CG4570	1.44	0.042	0.1	0.382970843102535	0.59
pre-mod(mdg4)-V	YL-1	1.37	0.042	0.1	0.382970843102535	0.59
pre-mod(mdg4)-V	mod	1.33	0.042	0.1	0.382970843102535	0.59
pre-mod(mdg4)-V	Usf	1.31	0.042	0.1	0.382970843102535	0.59
pre-mod(mdg4)-V	CG1024	1.28	0.042	0.1	0.382970843102535	0.59
pre-mod(mdg4)-V	CG17806	1.21	0.042	0.1	0.382970843102535	0.59
pre-mod(mdg4)-V	PHDP	1.21	0.042	0.1	0.382970843102535	0.59
CG6353	Atac1	5.03	0.059	0.28	0.683130051063973	0.94
CG6353	MED11	2.81	0.059	0.28	0.683130051063973	0.94
CG6353	CG7928	2.45	0.059	0.28	0.683130051063973	0.94
CG6353	mld	2.27	0.059	0.28	0.683130051063973	0.94
CG6353	ecd	2.2	0.059	0.28	0.683130051063973	0.94
CG6353	CG5953	2.2	0.059	0.28	0.683130051063973	0.94
CG6353	CG1663	2.16	0.059	0.28	0.683130051063973	0.94
CG6353	CG1620	2.02	0.059	0.28	0.683130051063973	0.94
CG6353	ktub	1.92	0.059	0.28	0.683130051063973	0.94
CG6353	ZnT49B	1.88	0.059	0.28	0.683130051063973	0.94
CG6353	CG12299	1.67	0.059	0.28	0.683130051063973	0.94
CG6353	hng2	1.66	0.059	0.28	0.683130051063973	0.94
CG6353	Glut4EF	1.65	0.059	0.28	0.683130051063973	0.94
CG6353	osa	1.62	0.059	0.28	0.683130051063973	0.94
CG6353	CG4854	1.45	0.059	0.28	0.683130051063973	0.94
CG6353	mute	1.37	0.059	0.28	0.683130051063973	0.94
CG6353	bs	1.37	0.059	0.28	0.683130051063973	0.94
CG6353	Plzf	1.35	0.059	0.28	0.683130051063973	0.94
CG6353	CG17802	1.34	0.059	0.28	0.683130051063973	0.94
CG6353	sima	1.32	0.059	0.28	0.683130051063973	0.94
CG6353	CG32982	1.29	0.059	0.28	0.683130051063973	0.94
CG6353	hang	1.27	0.059	0.28	0.683130051063973	0.94
CG6353	CG13894	1.26	0.059	0.28	0.683130051063973	0.94
CG6353	Rabex-5	1.24	0.059	0.28	0.683130051063973	0.94
CG6353	CG30403	1.23	0.059	0.28	0.683130051063973	0.94
CG6353	phtf	1.2	0.059	0.28	0.683130051063973	0.94
CG6353	CG14200	1.18	0.059	0.28	0.683130051063973	0.94
CG6353	MED15	1.17	0.059	0.28	0.683130051063973	0.94
CG6353	BtbVII	1.16	0.059	0.28	0.683130051063973	0.94
CG6353	Nufip	1.16	0.059	0.28	0.683130051063973	0.94
CG31176	Su(z)2	3.3	0.26	0.04	0.447213595499958	0.17
CG31176	mod	2.9	0.26	0.04	0.447213595499958	0.17
CG31176	CG12219	2.71	0.26	0.04	0.447213595499958	0.17
CG31176	CG2611	2.4	0.26	0.04	0.447213595499958	0.17
CG31176	Scm	2.05	0.26	0.04	0.447213595499958	0.17
CG31176	CG7987	1.97	0.26	0.04	0.447213595499958	0.17
CG31176	bs	1.88	0.26	0.04	0.447213595499958	0.17
CG31176	CG31365	1.88	0.26	0.04	0.447213595499958	0.17
CG31176	her	1.86	0.26	0.04	0.447213595499958	0.17
CG31176	Lpt	1.62	0.26	0.04	0.447213595499958	0.17
CG31176	CG8388	1.61	0.26	0.04	0.447213595499958	0.17
CG31176	CG14117	1.58	0.26	0.04	0.447213595499958	0.17
CG31176	CG7928	1.57	0.26	0.04	0.447213595499958	0.17
CG31176	MTA1-like	1.56	0.26	0.04	0.447213595499958	0.17
CG31176	Glut4EF	1.56	0.26	0.04	0.447213595499958	0.17
CG31176	pita	1.38	0.26	0.04	0.447213595499958	0.17
CG31176	Xpd	1.36	0.26	0.04	0.447213595499958	0.17
CG31176	CG4854	1.35	0.26	0.04	0.447213595499958	0.17
CG31176	CG15011	1.32	0.26	0.04	0.447213595499958	0.17
CG31176	yem	1.3	0.26	0.04	0.447213595499958	0.17
CG31176	CG34149	1.3	0.26	0.04	0.447213595499958	0.17
CG31176	CG13624	1.26	0.26	0.04	0.447213595499958	0.17
CG31176	Atu	1.2	0.26	0.04	0.447213595499958	0.17
CG31176	mTTF	1.16	0.26	0.04	0.447213595499958	0.17
CG31176	CG1965	1.14	0.26	0.04	0.447213595499958	0.17
CG31176	CG10147	1.14	0.26	0.04	0.447213595499958	0.17
CG31176	CG7818	1.09	0.26	0.04	0.447213595499958	0.17
CG31176	CG13894	1.02	0.26	0.04	0.447213595499958	0.17
CG31176	Dip1	1.02	0.26	0.04	0.447213595499958	0.17
CG31176	PHDP	1	0.26	0.04	0.447213595499958	0.17
glec	Taf8	7.12	0.524	-0.29	0.544704779401922	0.36
glec	ecd	2.61	0.524	-0.29	0.544704779401922	0.36
glec	CG5033	2.15	0.524	-0.29	0.544704779401922	0.36
glec	CG31365	2.08	0.524	-0.29	0.544704779401922	0.36
glec	Spt5	1.97	0.524	-0.29	0.544704779401922	0.36
glec	CG11696	1.95	0.524	-0.29	0.544704779401922	0.36
glec	Mes4	1.81	0.524	-0.29	0.544704779401922	0.36
glec	CG17612	1.78	0.524	-0.29	0.544704779401922	0.36
glec	CG6686	1.72	0.524	-0.29	0.544704779401922	0.36
glec	MED22	1.69	0.524	-0.29	0.544704779401922	0.36
glec	CG11414	1.67	0.524	-0.29	0.544704779401922	0.36
glec	CG5196	1.59	0.524	-0.29	0.544704779401922	0.36
glec	ph-p	1.51	0.524	-0.29	0.544704779401922	0.36
glec	CG6683	1.47	0.524	-0.29	0.544704779401922	0.36
glec	CG6654	1.43	0.524	-0.29	0.544704779401922	0.36
glec	CG31388	1.41	0.524	-0.29	0.544704779401922	0.36
glec	FoxP	1.4	0.524	-0.29	0.544704779401922	0.36
glec	CG45071	1.32	0.524	-0.29	0.544704779401922	0.36
glec	Dad	1.3	0.524	-0.29	0.544704779401922	0.36
glec	CG15073	1.28	0.524	-0.29	0.544704779401922	0.36
glec	Atac1	1.25	0.524	-0.29	0.544704779401922	0.36
glec	Taf2	1.21	0.524	-0.29	0.544704779401922	0.36
glec	CG10274	1.19	0.524	-0.29	0.544704779401922	0.36
glec	tio	1.19	0.524	-0.29	0.544704779401922	0.36
glec	CG9799	1.18	0.524	-0.29	0.544704779401922	0.36
glec	CG8301	1.12	0.524	-0.29	0.544704779401922	0.36
glec	CG10321	1.1	0.524	-0.29	0.544704779401922	0.36
glec	RpIII128	1.07	0.524	-0.29	0.544704779401922	0.36
glec	CG14667	1.06	0.524	-0.29	0.544704779401922	0.36
glec	TH1	1.02	0.524	-0.29	0.544704779401922	0.36
CG31174	caz	5.71	0.077	0.12	0.0975900072948533	0.09
CG31174	CG44247	4.03	0.077	0.12	0.0975900072948533	0.09
CG31174	Octbeta2R	2.44	0.077	0.12	0.0975900072948533	0.09
CG31174	CG32700	2.4	0.077	0.12	0.0975900072948533	0.09
CG31174	Ssl1	2.31	0.077	0.12	0.0975900072948533	0.09
CG31174	CG11723	2.22	0.077	0.12	0.0975900072948533	0.09
CG31174	CG10321	2.19	0.077	0.12	0.0975900072948533	0.09
CG31174	ph-p	2.17	0.077	0.12	0.0975900072948533	0.09
CG31174	CG8388	2.09	0.077	0.12	0.0975900072948533	0.09
CG31174	CG11970	2.02	0.077	0.12	0.0975900072948533	0.09
CG31174	MED25	1.93	0.077	0.12	0.0975900072948533	0.09
CG31174	fu2	1.89	0.077	0.12	0.0975900072948533	0.09
CG31174	CG15435	1.79	0.077	0.12	0.0975900072948533	0.09
CG31174	CG3815	1.76	0.077	0.12	0.0975900072948533	0.09
CG31174	ecd	1.58	0.077	0.12	0.0975900072948533	0.09
CG31174	CG31441	1.5	0.077	0.12	0.0975900072948533	0.09
CG31174	Plzf	1.49	0.077	0.12	0.0975900072948533	0.09
CG31174	E(var)3-9	1.44	0.077	0.12	0.0975900072948533	0.09
CG31174	MBD-R2	1.41	0.077	0.12	0.0975900072948533	0.09
CG31174	CG12155	1.41	0.077	0.12	0.0975900072948533	0.09
CG31174	Pfk	1.38	0.077	0.12	0.0975900072948533	0.09
CG31174	CG2202	1.33	0.077	0.12	0.0975900072948533	0.09
CG31174	Atf-2	1.33	0.077	0.12	0.0975900072948533	0.09
CG31174	CG11902	1.32	0.077	0.12	0.0975900072948533	0.09
CG31174	tef	1.32	0.077	0.12	0.0975900072948533	0.09
CG31174	Cdc5	1.31	0.077	0.12	0.0975900072948533	0.09
CG31174	CG5953	1.28	0.077	0.12	0.0975900072948533	0.09
CG31174	Su(z)2	1.25	0.077	0.12	0.0975900072948533	0.09
CG31174	CG15073	1.23	0.077	0.12	0.0975900072948533	0.09
CG31174	Taf8	1.23	0.077	0.12	0.0975900072948533	0.09
CG34148	polybromo	4.5	0.17	0.29	0.2	0.28
CG34148	CG4854	3.85	0.17	0.29	0.2	0.28
CG34148	Ets97D	3.5	0.17	0.29	0.2	0.28
CG34148	Lpt	2.94	0.17	0.29	0.2	0.28
CG34148	Gdi	2.69	0.17	0.29	0.2	0.28
CG34148	mld	2.56	0.17	0.29	0.2	0.28
CG34148	Pfk	2.46	0.17	0.29	0.2	0.28
CG34148	BtbVII	2.43	0.17	0.29	0.2	0.28
CG34148	CG14117	2.42	0.17	0.29	0.2	0.28
CG34148	Octbeta2R	2.41	0.17	0.29	0.2	0.28
CG34148	CG12267	2.31	0.17	0.29	0.2	0.28
CG34148	NfI	2.24	0.17	0.29	0.2	0.28
CG34148	Pbp45	1.94	0.17	0.29	0.2	0.28
CG34148	CG10631	1.78	0.17	0.29	0.2	0.28
CG34148	CG7818	1.71	0.17	0.29	0.2	0.28
CG34148	stwl	1.69	0.17	0.29	0.2	0.28
CG34148	CG17328	1.65	0.17	0.29	0.2	0.28
CG34148	Brf	1.59	0.17	0.29	0.2	0.28
CG34148	Mat1	1.51	0.17	0.29	0.2	0.28
CG34148	CG7928	1.5	0.17	0.29	0.2	0.28
CG34148	Mtp	1.48	0.17	0.29	0.2	0.28
CG34148	ktub	1.43	0.17	0.29	0.2	0.28
CG34148	CG2199	1.39	0.17	0.29	0.2	0.28
CG34148	CG3407	1.38	0.17	0.29	0.2	0.28
CG34148	MED11	1.35	0.17	0.29	0.2	0.28
CG34148	Bka	1.34	0.17	0.29	0.2	0.28
CG34148	Mrtf	1.33	0.17	0.29	0.2	0.28
CG34148	CG8578	1.3	0.17	0.29	0.2	0.28
CG34148	Bug22	1.17	0.17	0.29	0.2	0.28
CG34148	CG14200	1.17	0.17	0.29	0.2	0.28
CG6028	onecut	7.41	0.098	-0.21	0.683130051063973	0.88
CG6028	CG17361	5.64	0.098	-0.21	0.683130051063973	0.88
CG6028	ERR	2.83	0.098	-0.21	0.683130051063973	0.88
CG6028	CG2889	2.81	0.098	-0.21	0.683130051063973	0.88
CG6028	Hr78	2.56	0.098	-0.21	0.683130051063973	0.88
CG6028	CG18476	2.53	0.098	-0.21	0.683130051063973	0.88
CG6028	esn	2.21	0.098	-0.21	0.683130051063973	0.88
CG6028	CG3313	2.09	0.098	-0.21	0.683130051063973	0.88
CG6028	CG1407	2.01	0.098	-0.21	0.683130051063973	0.88
CG6028	Mat1	1.98	0.098	-0.21	0.683130051063973	0.88
CG6028	CG8314	1.93	0.098	-0.21	0.683130051063973	0.88
CG6028	PHDP	1.69	0.098	-0.21	0.683130051063973	0.88
CG6028	Lmpt	1.69	0.098	-0.21	0.683130051063973	0.88
CG6028	CG8159	1.63	0.098	-0.21	0.683130051063973	0.88
CG6028	CG3919	1.62	0.098	-0.21	0.683130051063973	0.88
CG6028	mTTF	1.56	0.098	-0.21	0.683130051063973	0.88
CG6028	CG11695	1.55	0.098	-0.21	0.683130051063973	0.88
CG6028	sima	1.51	0.098	-0.21	0.683130051063973	0.88
CG6028	osa	1.5	0.098	-0.21	0.683130051063973	0.88
CG6028	CG3815	1.5	0.098	-0.21	0.683130051063973	0.88
CG6028	Rbsn-5	1.46	0.098	-0.21	0.683130051063973	0.88
CG6028	Sry-delta	1.46	0.098	-0.21	0.683130051063973	0.88
CG6028	TH1	1.45	0.098	-0.21	0.683130051063973	0.88
CG6028	sage	1.42	0.098	-0.21	0.683130051063973	0.88
CG6028	tio	1.41	0.098	-0.21	0.683130051063973	0.88
CG6028	CG9799	1.4	0.098	-0.21	0.683130051063973	0.88
CG6028	CG10321	1.37	0.098	-0.21	0.683130051063973	0.88
CG6028	hng2	1.35	0.098	-0.21	0.683130051063973	0.88
CG6028	MED22	1.27	0.098	-0.21	0.683130051063973	0.88
CG6028	CG11456	1.27	0.098	-0.21	0.683130051063973	0.88
Fadd	CG44247	6.71	0.043	-0.55	0.258198889747161	0.37
Fadd	CG31388	4.53	0.043	-0.55	0.258198889747161	0.37
Fadd	CG6686	3.01	0.043	-0.55	0.258198889747161	0.37
Fadd	mod	2.65	0.043	-0.55	0.258198889747161	0.37
Fadd	Taf2	2.65	0.043	-0.55	0.258198889747161	0.37
Fadd	Atu	2.26	0.043	-0.55	0.258198889747161	0.37
Fadd	CG9890	2.22	0.043	-0.55	0.258198889747161	0.37
Fadd	CG8159	2.05	0.043	-0.55	0.258198889747161	0.37
Fadd	CG1407	2.02	0.043	-0.55	0.258198889747161	0.37
Fadd	mTTF	2	0.043	-0.55	0.258198889747161	0.37
Fadd	CG6254	1.99	0.043	-0.55	0.258198889747161	0.37
Fadd	CG10904	1.88	0.043	-0.55	0.258198889747161	0.37
Fadd	CG10631	1.74	0.043	-0.55	0.258198889747161	0.37
Fadd	Su(z)2	1.64	0.043	-0.55	0.258198889747161	0.37
Fadd	Atac1	1.57	0.043	-0.55	0.258198889747161	0.37
Fadd	CG6765	1.56	0.043	-0.55	0.258198889747161	0.37
Fadd	Lmpt	1.55	0.043	-0.55	0.258198889747161	0.37
Fadd	CR43671	1.51	0.043	-0.55	0.258198889747161	0.37
Fadd	PHDP	1.45	0.043	-0.55	0.258198889747161	0.37
Fadd	CG2202	1.4	0.043	-0.55	0.258198889747161	0.37
Fadd	Brf	1.4	0.043	-0.55	0.258198889747161	0.37
Fadd	CG12104	1.37	0.043	-0.55	0.258198889747161	0.37
Fadd	CG18265	1.35	0.043	-0.55	0.258198889747161	0.37
Fadd	CG2129	1.34	0.043	-0.55	0.258198889747161	0.37
Fadd	CG7518	1.33	0.043	-0.55	0.258198889747161	0.37
Fadd	Mes4	1.3	0.043	-0.55	0.258198889747161	0.37
Fadd	CG1620	1.25	0.043	-0.55	0.258198889747161	0.37
Fadd	CG1663	1.23	0.043	-0.55	0.258198889747161	0.37
Fadd	hang	1.21	0.043	-0.55	0.258198889747161	0.37
Fadd	ktub	1.18	0.043	-0.55	0.258198889747161	0.37
CG34377	CG7785	8.31	0.429	0.21	0.218217890235992	0.7
CG34377	Bka	4.86	0.429	0.21	0.218217890235992	0.7
CG34377	Scm	3.18	0.429	0.21	0.218217890235992	0.7
CG34377	CG33213	2.97	0.429	0.21	0.218217890235992	0.7
CG34377	CG10147	2.87	0.429	0.21	0.218217890235992	0.7
CG34377	CG10321	2.6	0.429	0.21	0.218217890235992	0.7
CG34377	CG15435	2.58	0.429	0.21	0.218217890235992	0.7
CG34377	CG8944	2.57	0.429	0.21	0.218217890235992	0.7
CG34377	Taf5	2.17	0.429	0.21	0.218217890235992	0.7
CG34377	CG30403	2.14	0.429	0.21	0.218217890235992	0.7
CG34377	Dip1	2.13	0.429	0.21	0.218217890235992	0.7
CG34377	CG2875	2.07	0.429	0.21	0.218217890235992	0.7
CG34377	CG13894	1.88	0.429	0.21	0.218217890235992	0.7
CG34377	MED11	1.85	0.429	0.21	0.218217890235992	0.7
CG34377	Tip60	1.85	0.429	0.21	0.218217890235992	0.7
CG34377	CG15365	1.82	0.429	0.21	0.218217890235992	0.7
CG34377	ZnT49B	1.76	0.429	0.21	0.218217890235992	0.7
CG34377	CG7556	1.75	0.429	0.21	0.218217890235992	0.7
CG34377	esn	1.67	0.429	0.21	0.218217890235992	0.7
CG34377	Xpd	1.64	0.429	0.21	0.218217890235992	0.7
CG34377	CG14117	1.6	0.429	0.21	0.218217890235992	0.7
CG34377	CG6686	1.58	0.429	0.21	0.218217890235992	0.7
CG34377	Plzf	1.5	0.429	0.21	0.218217890235992	0.7
CG34377	Mi-2	1.5	0.429	0.21	0.218217890235992	0.7
CG34377	shn	1.49	0.429	0.21	0.218217890235992	0.7
CG34377	CG45071	1.46	0.429	0.21	0.218217890235992	0.7
CG34377	CG31365	1.33	0.429	0.21	0.218217890235992	0.7
CG34377	Ets97D	1.29	0.429	0.21	0.218217890235992	0.7
CG34377	dbr	1.28	0.429	0.21	0.218217890235992	0.7
CG34377	CG15011	1.24	0.429	0.21	0.218217890235992	0.7
CG34149	CG11723	4.56	0.066	0.12	0.302613766334401	0.7
CG34149	Hr96	4.27	0.066	0.12	0.302613766334401	0.7
CG34149	MED15	3.99	0.066	0.12	0.302613766334401	0.7
CG34149	CG8159	3.75	0.066	0.12	0.302613766334401	0.7
CG34149	CG13624	3.14	0.066	0.12	0.302613766334401	0.7
CG34149	CG8216	2.99	0.066	0.12	0.302613766334401	0.7
CG34149	CG4854	2.54	0.066	0.12	0.302613766334401	0.7
CG34149	CG1663	2.43	0.066	0.12	0.302613766334401	0.7
CG34149	CG13775	2.4	0.066	0.12	0.302613766334401	0.7
CG34149	Mat1	2.27	0.066	0.12	0.302613766334401	0.7
CG34149	Crc	2.21	0.066	0.12	0.302613766334401	0.7
CG34149	l(3)mbt	2.06	0.066	0.12	0.302613766334401	0.7
CG34149	Bx	1.99	0.066	0.12	0.302613766334401	0.7
CG34149	bs	1.98	0.066	0.12	0.302613766334401	0.7
CG34149	Ets97D	1.96	0.066	0.12	0.302613766334401	0.7
CG34149	CG2875	1.89	0.066	0.12	0.302613766334401	0.7
CG34149	Lmpt	1.84	0.066	0.12	0.302613766334401	0.7
CG34149	CG2199	1.76	0.066	0.12	0.302613766334401	0.7
CG34149	nerfin-1	1.69	0.066	0.12	0.302613766334401	0.7
CG34149	CG31441	1.68	0.066	0.12	0.302613766334401	0.7
CG34149	polybromo	1.58	0.066	0.12	0.302613766334401	0.7
CG34149	caz	1.56	0.066	0.12	0.302613766334401	0.7
CG34149	Mitf	1.55	0.066	0.12	0.302613766334401	0.7
CG34149	Su(var)3-7	1.51	0.066	0.12	0.302613766334401	0.7
CG34149	CG8388	1.49	0.066	0.12	0.302613766334401	0.7
CG34149	dwg	1.47	0.066	0.12	0.302613766334401	0.7
CG34149	CG30403	1.47	0.066	0.12	0.302613766334401	0.7
CG34149	CG7785	1.45	0.066	0.12	0.302613766334401	0.7
CG34149	CG15435	1.39	0.066	0.12	0.302613766334401	0.7
CG34149	CG8944	1.36	0.066	0.12	0.302613766334401	0.7
CG5379	CG6654	6.22	0.06	0.09	0.227710017021324	0.3
CG5379	Atf-2	4.87	0.06	0.09	0.227710017021324	0.3
CG5379	CG14711	4.66	0.06	0.09	0.227710017021324	0.3
CG5379	Hr96	4.4	0.06	0.09	0.227710017021324	0.3
CG5379	CG17361	3.46	0.06	0.09	0.227710017021324	0.3
CG5379	Dip2	3.05	0.06	0.09	0.227710017021324	0.3
CG5379	CG10209	2.99	0.06	0.09	0.227710017021324	0.3
CG5379	CG14200	2.78	0.06	0.09	0.227710017021324	0.3
CG5379	CG11970	2.55	0.06	0.09	0.227710017021324	0.3
CG5379	CG42748	2.49	0.06	0.09	0.227710017021324	0.3
CG5379	CG3919	2.45	0.06	0.09	0.227710017021324	0.3
CG5379	Mrtf	2.44	0.06	0.09	0.227710017021324	0.3
CG5379	bon	2.42	0.06	0.09	0.227710017021324	0.3
CG5379	ERR	2.33	0.06	0.09	0.227710017021324	0.3
CG5379	CG4707	2.32	0.06	0.09	0.227710017021324	0.3
CG5379	MED15	2.28	0.06	0.09	0.227710017021324	0.3
CG5379	tio	2.27	0.06	0.09	0.227710017021324	0.3
CG5379	MEP-1	2.15	0.06	0.09	0.227710017021324	0.3
CG5379	CG12162	2.14	0.06	0.09	0.227710017021324	0.3
CG5379	CG8909	2.05	0.06	0.09	0.227710017021324	0.3
CG5379	CG8578	1.98	0.06	0.09	0.227710017021324	0.3
CG5379	Kdm4A	1.81	0.06	0.09	0.227710017021324	0.3
CG5379	CG14117	1.79	0.06	0.09	0.227710017021324	0.3
CG5379	CG17568	1.58	0.06	0.09	0.227710017021324	0.3
CG5379	CG6813	1.55	0.06	0.09	0.227710017021324	0.3
CG5379	YL-1	1.52	0.06	0.09	0.227710017021324	0.3
CG5379	CG6765	1.52	0.06	0.09	0.227710017021324	0.3
CG5379	Ssrp	1.45	0.06	0.09	0.227710017021324	0.3
CG5379	CG18476	1.41	0.06	0.09	0.227710017021324	0.3
CG5379	CG12155	1.4	0.06	0.09	0.227710017021324	0.3
CG7059	CG12155	3.44	0.176	0	0.181568259800641	0.08
CG7059	CG11695	2.84	0.176	0	0.181568259800641	0.08
CG7059	Mrtf	2.57	0.176	0	0.181568259800641	0.08
CG7059	Scm	2.43	0.176	0	0.181568259800641	0.08
CG7059	ERR	2.41	0.176	0	0.181568259800641	0.08
CG7059	CG18764	2.36	0.176	0	0.181568259800641	0.08
CG7059	CG3815	2.3	0.176	0	0.181568259800641	0.08
CG7059	CG11902	2.22	0.176	0	0.181568259800641	0.08
CG7059	CG9890	2.17	0.176	0	0.181568259800641	0.08
CG7059	Mes4	2.05	0.176	0	0.181568259800641	0.08
CG7059	CG17802	1.97	0.176	0	0.181568259800641	0.08
CG7059	CG31441	1.95	0.176	0	0.181568259800641	0.08
CG7059	mld	1.89	0.176	0	0.181568259800641	0.08
CG7059	Taf2	1.88	0.176	0	0.181568259800641	0.08
CG7059	Su(z)2	1.87	0.176	0	0.181568259800641	0.08
CG7059	CG14200	1.78	0.176	0	0.181568259800641	0.08
CG7059	Atf6	1.77	0.176	0	0.181568259800641	0.08
CG7059	Su(var)3-9	1.71	0.176	0	0.181568259800641	0.08
CG7059	CG2889	1.7	0.176	0	0.181568259800641	0.08
CG7059	Rabex-5	1.66	0.176	0	0.181568259800641	0.08
CG7059	l(3)mbt	1.58	0.176	0	0.181568259800641	0.08
CG7059	CG10209	1.56	0.176	0	0.181568259800641	0.08
CG7059	FoxP	1.52	0.176	0	0.181568259800641	0.08
CG7059	fuss	1.52	0.176	0	0.181568259800641	0.08
CG7059	CG17328	1.49	0.176	0	0.181568259800641	0.08
CG7059	E2f2	1.47	0.176	0	0.181568259800641	0.08
CG7059	CG14667	1.45	0.176	0	0.181568259800641	0.08
CG7059	Pfk	1.41	0.176	0	0.181568259800641	0.08
CG7059	CG8301	1.4	0.176	0	0.181568259800641	0.08
CG7059	Taf5	1.4	0.176	0	0.181568259800641	0.08
CG13850	CG12299	6.9	0.06	0.09	0.124034734589208	0.31
CG13850	Bug22	5.94	0.06	0.09	0.124034734589208	0.31
CG13850	Taf5	4.54	0.06	0.09	0.124034734589208	0.31
CG13850	CG3065	4.29	0.06	0.09	0.124034734589208	0.31
CG13850	stck	3.31	0.06	0.09	0.124034734589208	0.31
CG13850	CG8909	2.88	0.06	0.09	0.124034734589208	0.31
CG13850	CG9727	2.62	0.06	0.09	0.124034734589208	0.31
CG13850	Atac1	2.46	0.06	0.09	0.124034734589208	0.31
CG13850	Cp190	2.37	0.06	0.09	0.124034734589208	0.31
CG13850	CG17186	2.35	0.06	0.09	0.124034734589208	0.31
CG13850	jing	2.11	0.06	0.09	0.124034734589208	0.31
CG13850	Sry-delta	2.1	0.06	0.09	0.124034734589208	0.31
CG13850	CG2875	1.98	0.06	0.09	0.124034734589208	0.31
CG13850	FoxP	1.97	0.06	0.09	0.124034734589208	0.31
CG13850	CG6686	1.88	0.06	0.09	0.124034734589208	0.31
CG13850	E(var)3-9	1.77	0.06	0.09	0.124034734589208	0.31
CG13850	CG1407	1.72	0.06	0.09	0.124034734589208	0.31
CG13850	Cdc5	1.71	0.06	0.09	0.124034734589208	0.31
CG13850	CG11970	1.62	0.06	0.09	0.124034734589208	0.31
CG13850	az2	1.48	0.06	0.09	0.124034734589208	0.31
CG13850	Mi-2	1.47	0.06	0.09	0.124034734589208	0.31
CG13850	CG8388	1.42	0.06	0.09	0.124034734589208	0.31
CG13850	Taf2	1.41	0.06	0.09	0.124034734589208	0.31
CG13850	CG3995	1.41	0.06	0.09	0.124034734589208	0.31
CG13850	CG4282	1.39	0.06	0.09	0.124034734589208	0.31
CG13850	ktub	1.37	0.06	0.09	0.124034734589208	0.31
CG13850	CG18619	1.36	0.06	0.09	0.124034734589208	0.31
CG13850	CG7987	1.34	0.06	0.09	0.124034734589208	0.31
CG13850	Gdi	1.31	0.06	0.09	0.124034734589208	0.31
CG13850	Ssrp	1.3	0.06	0.09	0.124034734589208	0.31
Nop56	CG8319	4.98	0.15	0.32	0.0975900072948533	0.49
Nop56	CG9727	3.86	0.15	0.32	0.0975900072948533	0.49
Nop56	CG17612	3.84	0.15	0.32	0.0975900072948533	0.49
Nop56	CG11456	2.8	0.15	0.32	0.0975900072948533	0.49
Nop56	CG17802	2.79	0.15	0.32	0.0975900072948533	0.49
Nop56	CG8216	2.33	0.15	0.32	0.0975900072948533	0.49
Nop56	Pfk	2.32	0.15	0.32	0.0975900072948533	0.49
Nop56	mute	2.32	0.15	0.32	0.0975900072948533	0.49
Nop56	fu2	2.16	0.15	0.32	0.0975900072948533	0.49
Nop56	CG1024	2.08	0.15	0.32	0.0975900072948533	0.49
Nop56	CG6813	2.03	0.15	0.32	0.0975900072948533	0.49
Nop56	CG7785	1.9	0.15	0.32	0.0975900072948533	0.49
Nop56	Mat1	1.86	0.15	0.32	0.0975900072948533	0.49
Nop56	CrebA	1.81	0.15	0.32	0.0975900072948533	0.49
Nop56	CG18476	1.77	0.15	0.32	0.0975900072948533	0.49
Nop56	TfIIFbeta	1.74	0.15	0.32	0.0975900072948533	0.49
Nop56	yem	1.65	0.15	0.32	0.0975900072948533	0.49
Nop56	HLH106	1.61	0.15	0.32	0.0975900072948533	0.49
Nop56	MED25	1.49	0.15	0.32	0.0975900072948533	0.49
Nop56	CG4570	1.48	0.15	0.32	0.0975900072948533	0.49
Nop56	CG11414	1.47	0.15	0.32	0.0975900072948533	0.49
Nop56	CG31365	1.45	0.15	0.32	0.0975900072948533	0.49
Nop56	Taf2	1.4	0.15	0.32	0.0975900072948533	0.49
Nop56	Dad	1.39	0.15	0.32	0.0975900072948533	0.49
Nop56	nerfin-1	1.37	0.15	0.32	0.0975900072948533	0.49
Nop56	jing	1.33	0.15	0.32	0.0975900072948533	0.49
Nop56	Meics	1.24	0.15	0.32	0.0975900072948533	0.49
Nop56	Ets97D	1.2	0.15	0.32	0.0975900072948533	0.49
Nop56	CG10321	1.2	0.15	0.32	0.0975900072948533	0.49
Nop56	CG15011	1.2	0.15	0.32	0.0975900072948533	0.49
AP-2mu	Su(z)2	6.96	0.047	0.11	0.382970843102535	0.41
AP-2mu	CG31388	4.81	0.047	0.11	0.382970843102535	0.41
AP-2mu	Su(var)3-9	4.08	0.047	0.11	0.382970843102535	0.41
AP-2mu	bs	3.46	0.047	0.11	0.382970843102535	0.41
AP-2mu	CG18764	2.75	0.047	0.11	0.382970843102535	0.41
AP-2mu	CG4570	2.72	0.047	0.11	0.382970843102535	0.41
AP-2mu	CG2875	2.63	0.047	0.11	0.382970843102535	0.41
AP-2mu	CG14438	2.5	0.047	0.11	0.382970843102535	0.41
AP-2mu	E2f2	2.32	0.047	0.11	0.382970843102535	0.41
AP-2mu	Scm	2.27	0.047	0.11	0.382970843102535	0.41
AP-2mu	CG18476	2.06	0.047	0.11	0.382970843102535	0.41
AP-2mu	CG7987	1.99	0.047	0.11	0.382970843102535	0.41
AP-2mu	nvy	1.91	0.047	0.11	0.382970843102535	0.41
AP-2mu	CG11317	1.8	0.047	0.11	0.382970843102535	0.41
AP-2mu	CG2202	1.67	0.047	0.11	0.382970843102535	0.41
AP-2mu	BtbVII	1.59	0.047	0.11	0.382970843102535	0.41
AP-2mu	tef	1.57	0.047	0.11	0.382970843102535	0.41
AP-2mu	CG11902	1.53	0.047	0.11	0.382970843102535	0.41
AP-2mu	CG11695	1.5	0.047	0.11	0.382970843102535	0.41
AP-2mu	MED25	1.49	0.047	0.11	0.382970843102535	0.41
AP-2mu	Ets97D	1.49	0.047	0.11	0.382970843102535	0.41
AP-2mu	Cdc5	1.39	0.047	0.11	0.382970843102535	0.41
AP-2mu	Set2	1.31	0.047	0.11	0.382970843102535	0.41
AP-2mu	CG13775	1.27	0.047	0.11	0.382970843102535	0.41
AP-2mu	CG8950	1.23	0.047	0.11	0.382970843102535	0.41
AP-2mu	CG15365	1.21	0.047	0.11	0.382970843102535	0.41
AP-2mu	Spt5	1.21	0.047	0.11	0.382970843102535	0.41
AP-2mu	mod	1.19	0.047	0.11	0.382970843102535	0.41
AP-2mu	polybromo	1.18	0.047	0.11	0.382970843102535	0.41
AP-2mu	CG12219	1.15	0.047	0.11	0.382970843102535	0.41
CG7048	Hr46	3.74	0.161	0.03	0.382970843102535	0.57
CG7048	CG17361	3.12	0.161	0.03	0.382970843102535	0.57
CG7048	Spt5	2.76	0.161	0.03	0.382970843102535	0.57
CG7048	YL-1	2.58	0.161	0.03	0.382970843102535	0.57
CG7048	brk	2.54	0.161	0.03	0.382970843102535	0.57
CG7048	Pcl	2.54	0.161	0.03	0.382970843102535	0.57
CG7048	ERR	2.26	0.161	0.03	0.382970843102535	0.57
CG7048	CG32982	2.09	0.161	0.03	0.382970843102535	0.57
CG7048	Cdk8	2.07	0.161	0.03	0.382970843102535	0.57
CG7048	CG6683	2.07	0.161	0.03	0.382970843102535	0.57
CG7048	esn	1.95	0.161	0.03	0.382970843102535	0.57
CG7048	Dip1	1.89	0.161	0.03	0.382970843102535	0.57
CG7048	CG9799	1.85	0.161	0.03	0.382970843102535	0.57
CG7048	Rbsn-5	1.67	0.161	0.03	0.382970843102535	0.57
CG7048	Mrtf	1.67	0.161	0.03	0.382970843102535	0.57
CG7048	CG3919	1.63	0.161	0.03	0.382970843102535	0.57
CG7048	mip120	1.47	0.161	0.03	0.382970843102535	0.57
CG7048	CG6808	1.42	0.161	0.03	0.382970843102535	0.57
CG7048	CG13894	1.42	0.161	0.03	0.382970843102535	0.57
CG7048	Rfx	1.38	0.161	0.03	0.382970843102535	0.57
CG7048	Sry-delta	1.25	0.161	0.03	0.382970843102535	0.57
CG7048	her	1.24	0.161	0.03	0.382970843102535	0.57
CG7048	CG9727	1.22	0.161	0.03	0.382970843102535	0.57
CG7048	CG44002	1.2	0.161	0.03	0.382970843102535	0.57
CG7048	Cp190	1.13	0.161	0.03	0.382970843102535	0.57
CG7048	Opbp	1.13	0.161	0.03	0.382970843102535	0.57
CG7048	pfk	1.07	0.161	0.03	0.382970843102535	0.57
CG7048	CG12075	1.07	0.161	0.03	0.382970843102535	0.57
CG7048	CG2129	1.06	0.161	0.03	0.382970843102535	0.57
CG7048	fuss	1.05	0.161	0.03	0.382970843102535	0.57
Octbeta1R	CG7785	7.43	0.341	-0.03	0.666666666666667	0.59
Octbeta1R	shn	6.44	0.341	-0.03	0.666666666666667	0.59
Octbeta1R	Mat1	3.53	0.341	-0.03	0.666666666666667	0.59
Octbeta1R	CG5953	2.21	0.341	-0.03	0.666666666666667	0.59
Octbeta1R	CG17612	2.19	0.341	-0.03	0.666666666666667	0.59
Octbeta1R	pfk	1.97	0.341	-0.03	0.666666666666667	0.59
Octbeta1R	wdn	1.94	0.341	-0.03	0.666666666666667	0.59
Octbeta1R	CG13894	1.92	0.341	-0.03	0.666666666666667	0.59
Octbeta1R	CG2875	1.88	0.341	-0.03	0.666666666666667	0.59
Octbeta1R	Ets97D	1.84	0.341	-0.03	0.666666666666667	0.59
Octbeta1R	Atac1	1.77	0.341	-0.03	0.666666666666667	0.59
Octbeta1R	CG8319	1.7	0.341	-0.03	0.666666666666667	0.59
Octbeta1R	caz	1.65	0.341	-0.03	0.666666666666667	0.59
Octbeta1R	CG17829	1.56	0.341	-0.03	0.666666666666667	0.59
Octbeta1R	Bug22	1.47	0.341	-0.03	0.666666666666667	0.59
Octbeta1R	dbr	1.47	0.341	-0.03	0.666666666666667	0.59
Octbeta1R	CG10274	1.46	0.341	-0.03	0.666666666666667	0.59
Octbeta1R	sage	1.38	0.341	-0.03	0.666666666666667	0.59
Octbeta1R	Spt5	1.34	0.341	-0.03	0.666666666666667	0.59
Octbeta1R	Rabex-5	1.34	0.341	-0.03	0.666666666666667	0.59
Octbeta1R	MED11	1.33	0.341	-0.03	0.666666666666667	0.59
Octbeta1R	Ssl1	1.27	0.341	-0.03	0.666666666666667	0.59
Octbeta1R	Dh44-R2	1.24	0.341	-0.03	0.666666666666667	0.59
Octbeta1R	CG34149	1.23	0.341	-0.03	0.666666666666667	0.59
Octbeta1R	Sry-delta	1.23	0.341	-0.03	0.666666666666667	0.59
Octbeta1R	Dip2	1.2	0.341	-0.03	0.666666666666667	0.59
Octbeta1R	NfI	1.16	0.341	-0.03	0.666666666666667	0.59
Octbeta1R	CG18764	1.15	0.341	-0.03	0.666666666666667	0.59
Octbeta1R	CG13624	1.14	0.341	-0.03	0.666666666666667	0.59
Octbeta1R	CG11902	1.11	0.341	-0.03	0.666666666666667	0.59
Dph5	Rfx	4.71	0.082	0.46	0.447213595499958	0.72
Dph5	CG6683	3.53	0.082	0.46	0.447213595499958	0.72
Dph5	CG6254	3.52	0.082	0.46	0.447213595499958	0.72
Dph5	CG8216	2.65	0.082	0.46	0.447213595499958	0.72
Dph5	CG30403	2.58	0.082	0.46	0.447213595499958	0.72
Dph5	CG2202	2.25	0.082	0.46	0.447213595499958	0.72
Dph5	Octbeta2R	2.19	0.082	0.46	0.447213595499958	0.72
Dph5	Spt5	2.18	0.082	0.46	0.447213595499958	0.72
Dph5	CG11398	2.01	0.082	0.46	0.447213595499958	0.72
Dph5	CG9890	1.86	0.082	0.46	0.447213595499958	0.72
Dph5	her	1.85	0.082	0.46	0.447213595499958	0.72
Dph5	ph-p	1.8	0.082	0.46	0.447213595499958	0.72
Dph5	wdn	1.74	0.082	0.46	0.447213595499958	0.72
Dph5	CG7368	1.74	0.082	0.46	0.447213595499958	0.72
Dph5	CG11456	1.71	0.082	0.46	0.447213595499958	0.72
Dph5	CG12219	1.71	0.082	0.46	0.447213595499958	0.72
Dph5	CG31365	1.61	0.082	0.46	0.447213595499958	0.72
Dph5	CG15365	1.57	0.082	0.46	0.447213595499958	0.72
Dph5	CG12104	1.55	0.082	0.46	0.447213595499958	0.72
Dph5	Atac1	1.53	0.082	0.46	0.447213595499958	0.72
Dph5	tio	1.53	0.082	0.46	0.447213595499958	0.72
Dph5	Pbp45	1.52	0.082	0.46	0.447213595499958	0.72
Dph5	Zif	1.52	0.082	0.46	0.447213595499958	0.72
Dph5	CG11560	1.47	0.082	0.46	0.447213595499958	0.72
Dph5	CG18265	1.44	0.082	0.46	0.447213595499958	0.72
Dph5	CG12299	1.42	0.082	0.46	0.447213595499958	0.72
Dph5	E2f2	1.39	0.082	0.46	0.447213595499958	0.72
Dph5	CG32700	1.39	0.082	0.46	0.447213595499958	0.72
Dph5	Su(var)3-9	1.38	0.082	0.46	0.447213595499958	0.72
Dph5	CG6689	1.36	0.082	0.46	0.447213595499958	0.72
CG6937	MBD-R2	4.45	0.091	-0.21	0.683130051063973	0.87
CG6937	CG33213	3.25	0.091	-0.21	0.683130051063973	0.87
CG6937	Brd8	3.05	0.091	-0.21	0.683130051063973	0.87
CG6937	CG11723	2.5	0.091	-0.21	0.683130051063973	0.87
CG6937	nvy	2.27	0.091	-0.21	0.683130051063973	0.87
CG6937	Pfk	2.27	0.091	-0.21	0.683130051063973	0.87
CG6937	CG17568	2.26	0.091	-0.21	0.683130051063973	0.87
CG6937	MED15	2.25	0.091	-0.21	0.683130051063973	0.87
CG6937	CG4282	2.12	0.091	-0.21	0.683130051063973	0.87
CG6937	CG6686	2.07	0.091	-0.21	0.683130051063973	0.87
CG6937	MTA1-like	2.04	0.091	-0.21	0.683130051063973	0.87
CG6937	FoxP	1.97	0.091	-0.21	0.683130051063973	0.87
CG6937	CG13624	1.97	0.091	-0.21	0.683130051063973	0.87
CG6937	bon	1.93	0.091	-0.21	0.683130051063973	0.87
CG6937	CG10209	1.9	0.091	-0.21	0.683130051063973	0.87
CG6937	CG3995	1.89	0.091	-0.21	0.683130051063973	0.87
CG6937	Spt5	1.87	0.091	-0.21	0.683130051063973	0.87
CG6937	hang	1.82	0.091	-0.21	0.683130051063973	0.87
CG6937	CG3815	1.61	0.091	-0.21	0.683130051063973	0.87
CG6937	CG12162	1.56	0.091	-0.21	0.683130051063973	0.87
CG6937	CG17806	1.56	0.091	-0.21	0.683130051063973	0.87
CG6937	Plzf	1.49	0.091	-0.21	0.683130051063973	0.87
CG6937	CG8301	1.49	0.091	-0.21	0.683130051063973	0.87
CG6937	CG6689	1.46	0.091	-0.21	0.683130051063973	0.87
CG6937	CG10321	1.45	0.091	-0.21	0.683130051063973	0.87
CG6937	mld	1.44	0.091	-0.21	0.683130051063973	0.87
CG6937	CG17186	1.44	0.091	-0.21	0.683130051063973	0.87
CG6937	Mi-2	1.4	0.091	-0.21	0.683130051063973	0.87
CG6937	CG9799	1.35	0.091	-0.21	0.683130051063973	0.87
CG6937	CG7368	1.33	0.091	-0.21	0.683130051063973	0.87
Efa6	tio	3.3	0.094	-0.05	0.181568259800641	0.2
Efa6	CG17806	2.69	0.094	-0.05	0.181568259800641	0.2
Efa6	CG7987	2.33	0.094	-0.05	0.181568259800641	0.2
Efa6	CG45071	2.25	0.094	-0.05	0.181568259800641	0.2
Efa6	CG8216	2.23	0.094	-0.05	0.181568259800641	0.2
Efa6	FoxP	2	0.094	-0.05	0.181568259800641	0.2
Efa6	CG6686	1.98	0.094	-0.05	0.181568259800641	0.2
Efa6	CG4570	1.97	0.094	-0.05	0.181568259800641	0.2
Efa6	onecut	1.96	0.094	-0.05	0.181568259800641	0.2
Efa6	Hr78	1.95	0.094	-0.05	0.181568259800641	0.2
Efa6	CG12219	1.92	0.094	-0.05	0.181568259800641	0.2
Efa6	CG10209	1.9	0.094	-0.05	0.181568259800641	0.2
Efa6	CG2889	1.89	0.094	-0.05	0.181568259800641	0.2
Efa6	ZnT49B	1.8	0.094	-0.05	0.181568259800641	0.2
Efa6	CG10631	1.74	0.094	-0.05	0.181568259800641	0.2
Efa6	CG1663	1.66	0.094	-0.05	0.181568259800641	0.2
Efa6	CG3995	1.62	0.094	-0.05	0.181568259800641	0.2
Efa6	CG8388	1.6	0.094	-0.05	0.181568259800641	0.2
Efa6	Mrtf	1.58	0.094	-0.05	0.181568259800641	0.2
Efa6	PHDP	1.39	0.094	-0.05	0.181568259800641	0.2
Efa6	Rabex-5	1.3	0.094	-0.05	0.181568259800641	0.2
Efa6	CG10321	1.3	0.094	-0.05	0.181568259800641	0.2
Efa6	mip120	1.26	0.094	-0.05	0.181568259800641	0.2
Efa6	CG17186	1.25	0.094	-0.05	0.181568259800641	0.2
Efa6	Asciz	1.24	0.094	-0.05	0.181568259800641	0.2
Efa6	slim	1.24	0.094	-0.05	0.181568259800641	0.2
Efa6	Glut4EF	1.24	0.094	-0.05	0.181568259800641	0.2
Efa6	CG15365	1.17	0.094	-0.05	0.181568259800641	0.2
Efa6	CG4282	1.15	0.094	-0.05	0.181568259800641	0.2
Efa6	hang	1.14	0.094	-0.05	0.181568259800641	0.2
CG31156	CG8314	7.66	0.057	0.05	0.174077655955698	0.13
CG31156	MED15	4.49	0.057	0.05	0.174077655955698	0.13
CG31156	Dip2	3.34	0.057	0.05	0.174077655955698	0.13
CG31156	CG3995	3.33	0.057	0.05	0.174077655955698	0.13
CG31156	CG14711	2.54	0.057	0.05	0.174077655955698	0.13
CG31156	Brf	2.52	0.057	0.05	0.174077655955698	0.13
CG31156	CG7928	2.19	0.057	0.05	0.174077655955698	0.13
CG31156	l(3)mbt	1.98	0.057	0.05	0.174077655955698	0.13
CG31156	YL-1	1.96	0.057	0.05	0.174077655955698	0.13
CG31156	Ssl1	1.95	0.057	0.05	0.174077655955698	0.13
CG31156	CG9727	1.93	0.057	0.05	0.174077655955698	0.13
CG31156	CG18619	1.91	0.057	0.05	0.174077655955698	0.13
CG31156	Hr46	1.85	0.057	0.05	0.174077655955698	0.13
CG31156	stwl	1.8	0.057	0.05	0.174077655955698	0.13
CG31156	CG6654	1.74	0.057	0.05	0.174077655955698	0.13
CG31156	CR43671	1.73	0.057	0.05	0.174077655955698	0.13
CG31156	Pfk	1.72	0.057	0.05	0.174077655955698	0.13
CG31156	Rfx	1.57	0.057	0.05	0.174077655955698	0.13
CG31156	CG15435	1.57	0.057	0.05	0.174077655955698	0.13
CG31156	CG10147	1.57	0.057	0.05	0.174077655955698	0.13
CG31156	Dad	1.53	0.057	0.05	0.174077655955698	0.13
CG31156	CG8159	1.49	0.057	0.05	0.174077655955698	0.13
CG31156	CG17186	1.45	0.057	0.05	0.174077655955698	0.13
CG31156	Ravus	1.45	0.057	0.05	0.174077655955698	0.13
CG31156	Cdc5	1.42	0.057	0.05	0.174077655955698	0.13
CG31156	Glut4EF	1.36	0.057	0.05	0.174077655955698	0.13
CG31156	CG31365	1.32	0.057	0.05	0.174077655955698	0.13
CG31156	GATAd	1.2	0.057	0.05	0.174077655955698	0.13
CG31156	az2	1.15	0.057	0.05	0.174077655955698	0.13
CG31156	esn	1.14	0.057	0.05	0.174077655955698	0.13
wake	Ssl1	7.73	0.091	-0.15	0.302613766334401	0.38
wake	Mtp	4.75	0.091	-0.15	0.302613766334401	0.38
wake	CG11710	3.87	0.091	-0.15	0.302613766334401	0.38
wake	Tusp	2.93	0.091	-0.15	0.302613766334401	0.38
wake	l(3)mbt	2.45	0.091	-0.15	0.302613766334401	0.38
wake	esn	2.37	0.091	-0.15	0.302613766334401	0.38
wake	Taf2	2.12	0.091	-0.15	0.302613766334401	0.38
wake	CG3815	2.1	0.091	-0.15	0.302613766334401	0.38
wake	CG7556	2.09	0.091	-0.15	0.302613766334401	0.38
wake	Mi-2	2.02	0.091	-0.15	0.302613766334401	0.38
wake	Blos1	1.97	0.091	-0.15	0.302613766334401	0.38
wake	CG6689	1.96	0.091	-0.15	0.302613766334401	0.38
wake	CG12299	1.81	0.091	-0.15	0.302613766334401	0.38
wake	nvy	1.75	0.091	-0.15	0.302613766334401	0.38
wake	CTPsyn	1.74	0.091	-0.15	0.302613766334401	0.38
wake	Ravus	1.73	0.091	-0.15	0.302613766334401	0.38
wake	CG44002	1.67	0.091	-0.15	0.302613766334401	0.38
wake	stwl	1.67	0.091	-0.15	0.302613766334401	0.38
wake	CG11723	1.57	0.091	-0.15	0.302613766334401	0.38
wake	bon	1.53	0.091	-0.15	0.302613766334401	0.38
wake	slim	1.51	0.091	-0.15	0.302613766334401	0.38
wake	mTTF	1.48	0.091	-0.15	0.302613766334401	0.38
wake	CG9727	1.36	0.091	-0.15	0.302613766334401	0.38
wake	RpIII128	1.33	0.091	-0.15	0.302613766334401	0.38
wake	Elp3	1.3	0.091	-0.15	0.302613766334401	0.38
wake	mip120	1.3	0.091	-0.15	0.302613766334401	0.38
wake	CG9799	1.28	0.091	-0.15	0.302613766334401	0.38
wake	HLH106	1.26	0.091	-0.15	0.302613766334401	0.38
wake	Tip60	1.18	0.091	-0.15	0.302613766334401	0.38
wake	fu2	1.17	0.091	-0.15	0.302613766334401	0.38
Gclm	Blos1	3.43	0.107	-0.21	0.124034734589208	0.1
Gclm	E2f2	3.26	0.107	-0.21	0.124034734589208	0.1
Gclm	Lpt	2.91	0.107	-0.21	0.124034734589208	0.1
Gclm	Dad	2.87	0.107	-0.21	0.124034734589208	0.1
Gclm	Hr46	2.79	0.107	-0.21	0.124034734589208	0.1
Gclm	CG9305	2.44	0.107	-0.21	0.124034734589208	0.1
Gclm	CG42748	2.24	0.107	-0.21	0.124034734589208	0.1
Gclm	dwg	2.19	0.107	-0.21	0.124034734589208	0.1
Gclm	Atf-2	2.15	0.107	-0.21	0.124034734589208	0.1
Gclm	CG13894	1.97	0.107	-0.21	0.124034734589208	0.1
Gclm	mip120	1.97	0.107	-0.21	0.124034734589208	0.1
Gclm	BtbVII	1.95	0.107	-0.21	0.124034734589208	0.1
Gclm	CG7785	1.95	0.107	-0.21	0.124034734589208	0.1
Gclm	az2	1.91	0.107	-0.21	0.124034734589208	0.1
Gclm	CG2875	1.87	0.107	-0.21	0.124034734589208	0.1
Gclm	CG8578	1.8	0.107	-0.21	0.124034734589208	0.1
Gclm	CG12162	1.75	0.107	-0.21	0.124034734589208	0.1
Gclm	Pbp45	1.72	0.107	-0.21	0.124034734589208	0.1
Gclm	CG45071	1.7	0.107	-0.21	0.124034734589208	0.1
Gclm	Ravus	1.7	0.107	-0.21	0.124034734589208	0.1
Gclm	CG18262	1.67	0.107	-0.21	0.124034734589208	0.1
Gclm	Ssl1	1.62	0.107	-0.21	0.124034734589208	0.1
Gclm	Pfk	1.59	0.107	-0.21	0.124034734589208	0.1
Gclm	brk	1.52	0.107	-0.21	0.124034734589208	0.1
Gclm	Mrtf	1.5	0.107	-0.21	0.124034734589208	0.1
Gclm	CG2611	1.49	0.107	-0.21	0.124034734589208	0.1
Gclm	caz	1.46	0.107	-0.21	0.124034734589208	0.1
Gclm	MEP-1	1.45	0.107	-0.21	0.124034734589208	0.1
Gclm	MTA1-like	1.42	0.107	-0.21	0.124034734589208	0.1
Gclm	CG6808	1.41	0.107	-0.21	0.124034734589208	0.1
Nup133	CG17612	3.65	0.057	0.29	0.683130051063973	0.69
Nup133	brk	3.49	0.057	0.29	0.683130051063973	0.69
Nup133	CG10209	3.47	0.057	0.29	0.683130051063973	0.69
Nup133	CG44002	2.47	0.057	0.29	0.683130051063973	0.69
Nup133	E(var)3-9	2.36	0.057	0.29	0.683130051063973	0.69
Nup133	CG12219	2.19	0.057	0.29	0.683130051063973	0.69
Nup133	CG32982	1.95	0.057	0.29	0.683130051063973	0.69
Nup133	CG11970	1.93	0.057	0.29	0.683130051063973	0.69
Nup133	scrt	1.91	0.057	0.29	0.683130051063973	0.69
Nup133	CG3815	1.76	0.057	0.29	0.683130051063973	0.69
Nup133	CG1792	1.71	0.057	0.29	0.683130051063973	0.69
Nup133	CG13894	1.69	0.057	0.29	0.683130051063973	0.69
Nup133	Mrtf	1.68	0.057	0.29	0.683130051063973	0.69
Nup133	fu2	1.66	0.057	0.29	0.683130051063973	0.69
Nup133	Brd8	1.65	0.057	0.29	0.683130051063973	0.69
Nup133	MED25	1.64	0.057	0.29	0.683130051063973	0.69
Nup133	Hr46	1.63	0.057	0.29	0.683130051063973	0.69
Nup133	MTA1-like	1.58	0.057	0.29	0.683130051063973	0.69
Nup133	Atf6	1.57	0.057	0.29	0.683130051063973	0.69
Nup133	CG13775	1.53	0.057	0.29	0.683130051063973	0.69
Nup133	CG11723	1.48	0.057	0.29	0.683130051063973	0.69
Nup133	Pcl	1.47	0.057	0.29	0.683130051063973	0.69
Nup133	Gdi	1.46	0.057	0.29	0.683130051063973	0.69
Nup133	CG17361	1.43	0.057	0.29	0.683130051063973	0.69
Nup133	CG6808	1.33	0.057	0.29	0.683130051063973	0.69
Nup133	CG11695	1.33	0.057	0.29	0.683130051063973	0.69
Nup133	mip120	1.27	0.057	0.29	0.683130051063973	0.69
Nup133	CG3919	1.18	0.057	0.29	0.683130051063973	0.69
Nup133	CG4707	1.15	0.057	0.29	0.683130051063973	0.69
Nup133	Kdm2	1.13	0.057	0.29	0.683130051063973	0.69
wge	Atu	4.82	0.25	-0.14	0.218217890235992	0.64
wge	YL-1	3.51	0.25	-0.14	0.218217890235992	0.64
wge	Taf2	2.85	0.25	-0.14	0.218217890235992	0.64
wge	CG18619	2.66	0.25	-0.14	0.218217890235992	0.64
wge	Mitf	2.62	0.25	-0.14	0.218217890235992	0.64
wge	Ravus	2.42	0.25	-0.14	0.218217890235992	0.64
wge	hng2	2.29	0.25	-0.14	0.218217890235992	0.64
wge	CG45071	2.24	0.25	-0.14	0.218217890235992	0.64
wge	MED22	2.22	0.25	-0.14	0.218217890235992	0.64
wge	Taf5	2.16	0.25	-0.14	0.218217890235992	0.64
wge	CG7785	2.03	0.25	-0.14	0.218217890235992	0.64
wge	CG8319	1.98	0.25	-0.14	0.218217890235992	0.64
wge	Dip1	1.96	0.25	-0.14	0.218217890235992	0.64
wge	bon	1.84	0.25	-0.14	0.218217890235992	0.64
wge	Set2	1.81	0.25	-0.14	0.218217890235992	0.64
wge	scrt	1.73	0.25	-0.14	0.218217890235992	0.64
wge	CG13894	1.71	0.25	-0.14	0.218217890235992	0.64
wge	Ssl1	1.71	0.25	-0.14	0.218217890235992	0.64
wge	CG8388	1.69	0.25	-0.14	0.218217890235992	0.64
wge	CG2129	1.67	0.25	-0.14	0.218217890235992	0.64
wge	Atf-2	1.62	0.25	-0.14	0.218217890235992	0.64
wge	CG12267	1.61	0.25	-0.14	0.218217890235992	0.64
wge	E(var)3-9	1.5	0.25	-0.14	0.218217890235992	0.64
wge	CG7556	1.44	0.25	-0.14	0.218217890235992	0.64
wge	MED4	1.39	0.25	-0.14	0.218217890235992	0.64
wge	Atac1	1.27	0.25	-0.14	0.218217890235992	0.64
wge	CG4854	1.25	0.25	-0.14	0.218217890235992	0.64
wge	ecd	1.23	0.25	-0.14	0.218217890235992	0.64
wge	Cdc5	1.19	0.25	-0.14	0.218217890235992	0.64
wge	stwl	1.19	0.25	-0.14	0.218217890235992	0.64
klg	CG31441	10.36	1.118	0.04	0.516397779494322	0.38
klg	CG8301	5.86	1.118	0.04	0.516397779494322	0.38
klg	CG11710	4.17	1.118	0.04	0.516397779494322	0.38
klg	MBD-R2	4.01	1.118	0.04	0.516397779494322	0.38
klg	Spt5	3.84	1.118	0.04	0.516397779494322	0.38
klg	Bka	3.18	1.118	0.04	0.516397779494322	0.38
klg	CG7368	2.99	1.118	0.04	0.516397779494322	0.38
klg	caz	2.92	1.118	0.04	0.516397779494322	0.38
klg	CG6654	2.86	1.118	0.04	0.516397779494322	0.38
klg	CG8944	2.81	1.118	0.04	0.516397779494322	0.38
klg	Ravus	2.76	1.118	0.04	0.516397779494322	0.38
klg	Sry-delta	2.25	1.118	0.04	0.516397779494322	0.38
klg	CG44247	2.22	1.118	0.04	0.516397779494322	0.38
klg	CG5033	2.05	1.118	0.04	0.516397779494322	0.38
klg	Gdi	2.01	1.118	0.04	0.516397779494322	0.38
klg	CG14667	1.92	1.118	0.04	0.516397779494322	0.38
klg	BtbVII	1.9	1.118	0.04	0.516397779494322	0.38
klg	CG7556	1.87	1.118	0.04	0.516397779494322	0.38
klg	CG5953	1.77	1.118	0.04	0.516397779494322	0.38
klg	fuss	1.74	1.118	0.04	0.516397779494322	0.38
klg	MED15	1.62	1.118	0.04	0.516397779494322	0.38
klg	CrebA	1.61	1.118	0.04	0.516397779494322	0.38
klg	Xpd	1.53	1.118	0.04	0.516397779494322	0.38
klg	CG6907	1.53	1.118	0.04	0.516397779494322	0.38
klg	CG12155	1.49	1.118	0.04	0.516397779494322	0.38
klg	Hr78	1.47	1.118	0.04	0.516397779494322	0.38
klg	MED25	1.43	1.118	0.04	0.516397779494322	0.38
klg	CG1407	1.36	1.118	0.04	0.516397779494322	0.38
klg	shn	1.33	1.118	0.04	0.516397779494322	0.38
klg	CG12075	1.3	1.118	0.04	0.516397779494322	0.38
CG4467	CG3995	3.56	0.457	0.12	0.683130051063973	0.72
CG4467	CG13624	2.96	0.457	0.12	0.683130051063973	0.72
CG4467	CG12267	2.89	0.457	0.12	0.683130051063973	0.72
CG4467	Asciz	2.62	0.457	0.12	0.683130051063973	0.72
CG4467	CG6683	2.46	0.457	0.12	0.683130051063973	0.72
CG4467	Ssrp	2.38	0.457	0.12	0.683130051063973	0.72
CG4467	CG18265	2.37	0.457	0.12	0.683130051063973	0.72
CG4467	Rfx	1.97	0.457	0.12	0.683130051063973	0.72
CG4467	MED25	1.91	0.457	0.12	0.683130051063973	0.72
CG4467	CG6813	1.8	0.457	0.12	0.683130051063973	0.72
CG4467	CG7818	1.78	0.457	0.12	0.683130051063973	0.72
CG4467	CG6689	1.68	0.457	0.12	0.683130051063973	0.72
CG4467	CR43671	1.63	0.457	0.12	0.683130051063973	0.72
CG4467	ERR	1.62	0.457	0.12	0.683130051063973	0.72
CG4467	CG1024	1.55	0.457	0.12	0.683130051063973	0.72
CG4467	CG11902	1.55	0.457	0.12	0.683130051063973	0.72
CG4467	CG17829	1.52	0.457	0.12	0.683130051063973	0.72
CG4467	Zif	1.49	0.457	0.12	0.683130051063973	0.72
CG4467	l(3)mbt	1.44	0.457	0.12	0.683130051063973	0.72
CG4467	CG33213	1.42	0.457	0.12	0.683130051063973	0.72
CG4467	CG10904	1.41	0.457	0.12	0.683130051063973	0.72
CG4467	sage	1.41	0.457	0.12	0.683130051063973	0.72
CG4467	CG17568	1.3	0.457	0.12	0.683130051063973	0.72
CG4467	CG11317	1.27	0.457	0.12	0.683130051063973	0.72
CG4467	dom	1.2	0.457	0.12	0.683130051063973	0.72
CG4467	Mes4	1.19	0.457	0.12	0.683130051063973	0.72
CG4467	CG32700	1.17	0.457	0.12	0.683130051063973	0.72
CG4467	Dh44-R2	1.16	0.457	0.12	0.683130051063973	0.72
CG4467	CG17806	1.16	0.457	0.12	0.683130051063973	0.72
CG4467	CG9799	1.15	0.457	0.12	0.683130051063973	0.72
CG4449	l(3)mbt	9.53	0.077	-0.02	0.447213595499958	0.72
CG4449	hng2	5.03	0.077	-0.02	0.447213595499958	0.72
CG4449	Mitf	4.72	0.077	-0.02	0.447213595499958	0.72
CG4449	CG8909	4.02	0.077	-0.02	0.447213595499958	0.72
CG4449	CG7368	3.98	0.077	-0.02	0.447213595499958	0.72
CG4449	Su(var)3-7	3	0.077	-0.02	0.447213595499958	0.72
CG4449	CG1965	2.88	0.077	-0.02	0.447213595499958	0.72
CG4449	CG11560	2.55	0.077	-0.02	0.447213595499958	0.72
CG4449	Pbp45	2.22	0.077	-0.02	0.447213595499958	0.72
CG4449	mip120	2.19	0.077	-0.02	0.447213595499958	0.72
CG4449	Brf	2.16	0.077	-0.02	0.447213595499958	0.72
CG4449	CG2875	2.05	0.077	-0.02	0.447213595499958	0.72
CG4449	Atac2	2.01	0.077	-0.02	0.447213595499958	0.72
CG4449	Crc	1.87	0.077	-0.02	0.447213595499958	0.72
CG4449	Asciz	1.76	0.077	-0.02	0.447213595499958	0.72
CG4449	CG6907	1.72	0.077	-0.02	0.447213595499958	0.72
CG4449	yem	1.61	0.077	-0.02	0.447213595499958	0.72
CG4449	CG11398	1.6	0.077	-0.02	0.447213595499958	0.72
CG4449	Elp3	1.58	0.077	-0.02	0.447213595499958	0.72
CG4449	CG42748	1.54	0.077	-0.02	0.447213595499958	0.72
CG4449	MED22	1.44	0.077	-0.02	0.447213595499958	0.72
CG4449	ph-p	1.44	0.077	-0.02	0.447213595499958	0.72
CG4449	Ssrp	1.44	0.077	-0.02	0.447213595499958	0.72
CG4449	mld	1.38	0.077	-0.02	0.447213595499958	0.72
CG4449	CG12219	1.3	0.077	-0.02	0.447213595499958	0.72
CG4449	phtf	1.3	0.077	-0.02	0.447213595499958	0.72
CG4449	Tbp	1.27	0.077	-0.02	0.447213595499958	0.72
CG4449	CG6683	1.26	0.077	-0.02	0.447213595499958	0.72
CG4449	CG5196	1.18	0.077	-0.02	0.447213595499958	0.72
CG4449	CG8216	1.16	0.077	-0.02	0.447213595499958	0.72
EloA	stck	3.76	0.041	-0.1	0.447213595499958	0.7
EloA	Mi-2	3.63	0.041	-0.1	0.447213595499958	0.7
EloA	CG31388	3.54	0.041	-0.1	0.447213595499958	0.7
EloA	caz	3	0.041	-0.1	0.447213595499958	0.7
EloA	CG10631	2.9	0.041	-0.1	0.447213595499958	0.7
EloA	CG8319	2.85	0.041	-0.1	0.447213595499958	0.7
EloA	slim	2.82	0.041	-0.1	0.447213595499958	0.7
EloA	Pcl	2.57	0.041	-0.1	0.447213595499958	0.7
EloA	CG4707	2.35	0.041	-0.1	0.447213595499958	0.7
EloA	CG4282	2.32	0.041	-0.1	0.447213595499958	0.7
EloA	ZnT49B	2.18	0.041	-0.1	0.447213595499958	0.7
EloA	CG4570	2.18	0.041	-0.1	0.447213595499958	0.7
EloA	Brd8	2.04	0.041	-0.1	0.447213595499958	0.7
EloA	osa	1.93	0.041	-0.1	0.447213595499958	0.7
EloA	CG44247	1.88	0.041	-0.1	0.447213595499958	0.7
EloA	Ravus	1.78	0.041	-0.1	0.447213595499958	0.7
EloA	Su(z)2	1.77	0.041	-0.1	0.447213595499958	0.7
EloA	CG10147	1.73	0.041	-0.1	0.447213595499958	0.7
EloA	CG34149	1.69	0.041	-0.1	0.447213595499958	0.7
EloA	CG2129	1.62	0.041	-0.1	0.447213595499958	0.7
EloA	az2	1.59	0.041	-0.1	0.447213595499958	0.7
EloA	mTTF	1.33	0.041	-0.1	0.447213595499958	0.7
EloA	mute	1.32	0.041	-0.1	0.447213595499958	0.7
EloA	CG6808	1.28	0.041	-0.1	0.447213595499958	0.7
EloA	CG12075	1.27	0.041	-0.1	0.447213595499958	0.7
EloA	Sry-delta	1.24	0.041	-0.1	0.447213595499958	0.7
EloA	Mitf	1.21	0.041	-0.1	0.447213595499958	0.7
EloA	NfI	1.19	0.041	-0.1	0.447213595499958	0.7
EloA	CG9305	1.18	0.041	-0.1	0.447213595499958	0.7
EloA	CG7386	1.16	0.041	-0.1	0.447213595499958	0.7
wda	pfk	8.26	0.052	0.13	0.683130051063973	0.95
wda	CG17186	8.08	0.052	0.13	0.683130051063973	0.95
wda	Rfx	7.07	0.052	0.13	0.683130051063973	0.95
wda	CG17802	5.86	0.052	0.13	0.683130051063973	0.95
wda	Cdk8	3.25	0.052	0.13	0.683130051063973	0.95
wda	CG1663	3.17	0.052	0.13	0.683130051063973	0.95
wda	Tip60	2.92	0.052	0.13	0.683130051063973	0.95
wda	su(Hw)	2.84	0.052	0.13	0.683130051063973	0.95
wda	CG12075	2.36	0.052	0.13	0.683130051063973	0.95
wda	GATAd	2.3	0.052	0.13	0.683130051063973	0.95
wda	Tusp	2.15	0.052	0.13	0.683130051063973	0.95
wda	E(var)3-9	2.11	0.052	0.13	0.683130051063973	0.95
wda	CG17806	2.11	0.052	0.13	0.683130051063973	0.95
wda	CG11317	2.05	0.052	0.13	0.683130051063973	0.95
wda	Ravus	2.01	0.052	0.13	0.683130051063973	0.95
wda	Hr78	1.82	0.052	0.13	0.683130051063973	0.95
wda	mod	1.79	0.052	0.13	0.683130051063973	0.95
wda	CG10949	1.79	0.052	0.13	0.683130051063973	0.95
wda	CG2202	1.79	0.052	0.13	0.683130051063973	0.95
wda	CG17361	1.78	0.052	0.13	0.683130051063973	0.95
wda	mute	1.76	0.052	0.13	0.683130051063973	0.95
wda	CG11710	1.69	0.052	0.13	0.683130051063973	0.95
wda	nvy	1.69	0.052	0.13	0.683130051063973	0.95
wda	CG8159	1.68	0.052	0.13	0.683130051063973	0.95
wda	CG9727	1.62	0.052	0.13	0.683130051063973	0.95
wda	Elp3	1.62	0.052	0.13	0.683130051063973	0.95
wda	CG10209	1.51	0.052	0.13	0.683130051063973	0.95
wda	Bx	1.48	0.052	0.13	0.683130051063973	0.95
wda	CG9890	1.46	0.052	0.13	0.683130051063973	0.95
wda	CG12162	1.39	0.052	0.13	0.683130051063973	0.95
orb	BtbVII	9.57	0.123	-0.08	1	0.49
orb	Su(var)3-9	7.34	0.123	-0.08	1	0.49
orb	CG45071	4.7	0.123	-0.08	1	0.49
orb	CG1407	3.6	0.123	-0.08	1	0.49
orb	CG3065	2.55	0.123	-0.08	1	0.49
orb	CG6683	2.52	0.123	-0.08	1	0.49
orb	CG11696	2.25	0.123	-0.08	1	0.49
orb	Bka	2.19	0.123	-0.08	1	0.49
orb	CG32700	2.17	0.123	-0.08	1	0.49
orb	CG42748	1.8	0.123	-0.08	1	0.49
orb	Taf8	1.8	0.123	-0.08	1	0.49
orb	CG17328	1.57	0.123	-0.08	1	0.49
orb	tef	1.52	0.123	-0.08	1	0.49
orb	CG15011	1.44	0.123	-0.08	1	0.49
orb	dbr	1.43	0.123	-0.08	1	0.49
orb	fuss	1.41	0.123	-0.08	1	0.49
orb	sima	1.39	0.123	-0.08	1	0.49
orb	CG17802	1.39	0.123	-0.08	1	0.49
orb	CG13624	1.39	0.123	-0.08	1	0.49
orb	CG7368	1.34	0.123	-0.08	1	0.49
orb	CG8909	1.32	0.123	-0.08	1	0.49
orb	CG4282	1.32	0.123	-0.08	1	0.49
orb	CG31365	1.3	0.123	-0.08	1	0.49
orb	Rbsn-5	1.27	0.123	-0.08	1	0.49
orb	Zif	1.27	0.123	-0.08	1	0.49
orb	Elp3	1.26	0.123	-0.08	1	0.49
orb	CG8944	1.2	0.123	-0.08	1	0.49
orb	CG1965	1.18	0.123	-0.08	1	0.49
orb	CG8578	1.17	0.123	-0.08	1	0.49
orb	CG11398	1.16	0.123	-0.08	1	0.49
Cdc16	CG11560	4.85	0.076	0.18	0.53748384988657	0.6
Cdc16	CG17361	3.34	0.076	0.18	0.53748384988657	0.6
Cdc16	Xpd	3.03	0.076	0.18	0.53748384988657	0.6
Cdc16	CG14117	2.71	0.076	0.18	0.53748384988657	0.6
Cdc16	su(Hw)	2.62	0.076	0.18	0.53748384988657	0.6
Cdc16	Atu	2.43	0.076	0.18	0.53748384988657	0.6
Cdc16	TfIIFbeta	2.33	0.076	0.18	0.53748384988657	0.6
Cdc16	Su(var)3-7	2.32	0.076	0.18	0.53748384988657	0.6
Cdc16	CG18764	2.3	0.076	0.18	0.53748384988657	0.6
Cdc16	CG4282	2.2	0.076	0.18	0.53748384988657	0.6
Cdc16	CG7987	2	0.076	0.18	0.53748384988657	0.6
Cdc16	CG10274	1.85	0.076	0.18	0.53748384988657	0.6
Cdc16	CG14667	1.72	0.076	0.18	0.53748384988657	0.6
Cdc16	FoxP	1.72	0.076	0.18	0.53748384988657	0.6
Cdc16	CG6654	1.67	0.076	0.18	0.53748384988657	0.6
Cdc16	slim	1.65	0.076	0.18	0.53748384988657	0.6
Cdc16	TH1	1.64	0.076	0.18	0.53748384988657	0.6
Cdc16	Dip1	1.56	0.076	0.18	0.53748384988657	0.6
Cdc16	Fen1	1.51	0.076	0.18	0.53748384988657	0.6
Cdc16	CG3407	1.5	0.076	0.18	0.53748384988657	0.6
Cdc16	CG7839	1.5	0.076	0.18	0.53748384988657	0.6
Cdc16	CG31388	1.46	0.076	0.18	0.53748384988657	0.6
Cdc16	dwg	1.4	0.076	0.18	0.53748384988657	0.6
Cdc16	Pcl	1.37	0.076	0.18	0.53748384988657	0.6
Cdc16	Sry-delta	1.36	0.076	0.18	0.53748384988657	0.6
Cdc16	CG11970	1.29	0.076	0.18	0.53748384988657	0.6
Cdc16	Hr96	1.28	0.076	0.18	0.53748384988657	0.6
Cdc16	scrt	1.26	0.076	0.18	0.53748384988657	0.6
Cdc16	CG6254	1.25	0.076	0.18	0.53748384988657	0.6
Cdc16	egg	1.2	0.076	0.18	0.53748384988657	0.6
CG4393	CG7839	5.46	0.101	0.22	0.289414380708153	0.47
CG4393	CG15011	4.36	0.101	0.22	0.289414380708153	0.47
CG4393	CG10904	3.77	0.101	0.22	0.289414380708153	0.47
CG4393	MBD-R2	2.49	0.101	0.22	0.289414380708153	0.47
CG4393	CG18764	2.1	0.101	0.22	0.289414380708153	0.47
CG4393	CG18619	2.06	0.101	0.22	0.289414380708153	0.47
CG4393	MTA1-like	2.06	0.101	0.22	0.289414380708153	0.47
CG4393	sba	1.95	0.101	0.22	0.289414380708153	0.47
CG4393	CG7818	1.86	0.101	0.22	0.289414380708153	0.47
CG4393	CG8216	1.79	0.101	0.22	0.289414380708153	0.47
CG4393	CG12299	1.74	0.101	0.22	0.289414380708153	0.47
CG4393	CG17612	1.67	0.101	0.22	0.289414380708153	0.47
CG4393	CG3065	1.66	0.101	0.22	0.289414380708153	0.47
CG4393	CG11723	1.62	0.101	0.22	0.289414380708153	0.47
CG4393	CG8950	1.61	0.101	0.22	0.289414380708153	0.47
CG4393	Usf	1.57	0.101	0.22	0.289414380708153	0.47
CG4393	caz	1.56	0.101	0.22	0.289414380708153	0.47
CG4393	scrt	1.55	0.101	0.22	0.289414380708153	0.47
CG4393	CG17186	1.48	0.101	0.22	0.289414380708153	0.47
CG4393	CG15073	1.46	0.101	0.22	0.289414380708153	0.47
CG4393	CG11560	1.44	0.101	0.22	0.289414380708153	0.47
CG4393	Su(z)2	1.42	0.101	0.22	0.289414380708153	0.47
CG4393	Mitf	1.36	0.101	0.22	0.289414380708153	0.47
CG4393	CG31365	1.29	0.101	0.22	0.289414380708153	0.47
CG4393	onecut	1.28	0.101	0.22	0.289414380708153	0.47
CG4393	CG18265	1.22	0.101	0.22	0.289414380708153	0.47
CG4393	Pcl	1.15	0.101	0.22	0.289414380708153	0.47
CG4393	brk	1.13	0.101	0.22	0.289414380708153	0.47
CG4393	CG11696	1.12	0.101	0.22	0.289414380708153	0.47
CG4393	CG45071	1.12	0.101	0.22	0.289414380708153	0.47
beat-IV	CG1965	4.72	0.832	0.02	0.0727392967453308	0.49
beat-IV	CG13624	4.27	0.832	0.02	0.0727392967453308	0.49
beat-IV	CG12104	3.66	0.832	0.02	0.0727392967453308	0.49
beat-IV	CG4282	2.36	0.832	0.02	0.0727392967453308	0.49
beat-IV	nerfin-1	2.29	0.832	0.02	0.0727392967453308	0.49
beat-IV	Lmpt	2.23	0.832	0.02	0.0727392967453308	0.49
beat-IV	CG1024	2.19	0.832	0.02	0.0727392967453308	0.49
beat-IV	Ssrp	2.11	0.832	0.02	0.0727392967453308	0.49
beat-IV	CG45071	2.11	0.832	0.02	0.0727392967453308	0.49
beat-IV	CG10147	2.07	0.832	0.02	0.0727392967453308	0.49
beat-IV	su(Hw)	2.07	0.832	0.02	0.0727392967453308	0.49
beat-IV	CG10631	2.04	0.832	0.02	0.0727392967453308	0.49
beat-IV	Lpt	2.03	0.832	0.02	0.0727392967453308	0.49
beat-IV	CG3065	2.02	0.832	0.02	0.0727392967453308	0.49
beat-IV	TH1	2.02	0.832	0.02	0.0727392967453308	0.49
beat-IV	tef	1.98	0.832	0.02	0.0727392967453308	0.49
beat-IV	CG11696	1.98	0.832	0.02	0.0727392967453308	0.49
beat-IV	Glut4EF	1.88	0.832	0.02	0.0727392967453308	0.49
beat-IV	CG11414	1.83	0.832	0.02	0.0727392967453308	0.49
beat-IV	CG7987	1.81	0.832	0.02	0.0727392967453308	0.49
beat-IV	MED4	1.78	0.832	0.02	0.0727392967453308	0.49
beat-IV	CG7518	1.76	0.832	0.02	0.0727392967453308	0.49
beat-IV	Brd8	1.74	0.832	0.02	0.0727392967453308	0.49
beat-IV	Plzf	1.7	0.832	0.02	0.0727392967453308	0.49
beat-IV	Dip2	1.59	0.832	0.02	0.0727392967453308	0.49
beat-IV	CG1663	1.59	0.832	0.02	0.0727392967453308	0.49
beat-IV	ph-p	1.56	0.832	0.02	0.0727392967453308	0.49
beat-IV	MED15	1.53	0.832	0.02	0.0727392967453308	0.49
beat-IV	CG11710	1.53	0.832	0.02	0.0727392967453308	0.49
beat-IV	Set2	1.43	0.832	0.02	0.0727392967453308	0.49
CG10254	YL-1	7.1	0.069	-0.1	0.0666666666666667	0.01
CG10254	osa	6.36	0.069	-0.1	0.0666666666666667	0.01
CG10254	stc	4.33	0.069	-0.1	0.0666666666666667	0.01
CG10254	CG8314	3.91	0.069	-0.1	0.0666666666666667	0.01
CG10254	CG17361	3.11	0.069	-0.1	0.0666666666666667	0.01
CG10254	CG9305	3.09	0.069	-0.1	0.0666666666666667	0.01
CG10254	CG12299	2.93	0.069	-0.1	0.0666666666666667	0.01
CG10254	Dip2	2.82	0.069	-0.1	0.0666666666666667	0.01
CG10254	Crc	2.72	0.069	-0.1	0.0666666666666667	0.01
CG10254	CG1965	2.72	0.069	-0.1	0.0666666666666667	0.01
CG10254	CG3407	2.44	0.069	-0.1	0.0666666666666667	0.01
CG10254	CG3919	2.42	0.069	-0.1	0.0666666666666667	0.01
CG10254	CG11414	2.38	0.069	-0.1	0.0666666666666667	0.01
CG10254	CG3995	2.34	0.069	-0.1	0.0666666666666667	0.01
CG10254	CG2199	2.22	0.069	-0.1	0.0666666666666667	0.01
CG10254	Dip1	2.18	0.069	-0.1	0.0666666666666667	0.01
CG10254	CG44002	1.96	0.069	-0.1	0.0666666666666667	0.01
CG10254	CG12219	1.92	0.069	-0.1	0.0666666666666667	0.01
CG10254	nerfin-1	1.89	0.069	-0.1	0.0666666666666667	0.01
CG10254	bs	1.88	0.069	-0.1	0.0666666666666667	0.01
CG10254	dbr	1.88	0.069	-0.1	0.0666666666666667	0.01
CG10254	CG11456	1.83	0.069	-0.1	0.0666666666666667	0.01
CG10254	PHDP	1.67	0.069	-0.1	0.0666666666666667	0.01
CG10254	MED11	1.62	0.069	-0.1	0.0666666666666667	0.01
CG10254	CG6686	1.54	0.069	-0.1	0.0666666666666667	0.01
CG10254	CG7818	1.54	0.069	-0.1	0.0666666666666667	0.01
CG10254	Mat1	1.49	0.069	-0.1	0.0666666666666667	0.01
CG10254	CG7987	1.47	0.069	-0.1	0.0666666666666667	0.01
CG10254	Nufip	1.45	0.069	-0.1	0.0666666666666667	0.01
CG10254	Atac1	1.42	0.069	-0.1	0.0666666666666667	0.01
Nup98-96	Dip1	5.76	0.046	-0.67	0.0975900072948533	0.23
Nup98-96	hng2	4.29	0.046	-0.67	0.0975900072948533	0.23
Nup98-96	Kdm2	3.13	0.046	-0.67	0.0975900072948533	0.23
Nup98-96	PHDP	2.66	0.046	-0.67	0.0975900072948533	0.23
Nup98-96	CG17829	2.63	0.046	-0.67	0.0975900072948533	0.23
Nup98-96	Gdi	2.54	0.046	-0.67	0.0975900072948533	0.23
Nup98-96	CG7839	2.52	0.046	-0.67	0.0975900072948533	0.23
Nup98-96	CG11710	2.49	0.046	-0.67	0.0975900072948533	0.23
Nup98-96	sba	2.46	0.046	-0.67	0.0975900072948533	0.23
Nup98-96	CG17361	2.41	0.046	-0.67	0.0975900072948533	0.23
Nup98-96	CG18476	2.41	0.046	-0.67	0.0975900072948533	0.23
Nup98-96	CG11902	2.37	0.046	-0.67	0.0975900072948533	0.23
Nup98-96	Blos1	2.09	0.046	-0.67	0.0975900072948533	0.23
Nup98-96	CG11970	2.07	0.046	-0.67	0.0975900072948533	0.23
Nup98-96	CG7818	1.96	0.046	-0.67	0.0975900072948533	0.23
Nup98-96	CG14667	1.95	0.046	-0.67	0.0975900072948533	0.23
Nup98-96	CG4707	1.86	0.046	-0.67	0.0975900072948533	0.23
Nup98-96	MED25	1.79	0.046	-0.67	0.0975900072948533	0.23
Nup98-96	Su(z)2	1.7	0.046	-0.67	0.0975900072948533	0.23
Nup98-96	CG2199	1.7	0.046	-0.67	0.0975900072948533	0.23
Nup98-96	CG11398	1.68	0.046	-0.67	0.0975900072948533	0.23
Nup98-96	stc	1.64	0.046	-0.67	0.0975900072948533	0.23
Nup98-96	CG17802	1.47	0.046	-0.67	0.0975900072948533	0.23
Nup98-96	ash1	1.46	0.046	-0.67	0.0975900072948533	0.23
Nup98-96	CG42748	1.45	0.046	-0.67	0.0975900072948533	0.23
Nup98-96	CG2875	1.4	0.046	-0.67	0.0975900072948533	0.23
Nup98-96	Cdc5	1.39	0.046	-0.67	0.0975900072948533	0.23
Nup98-96	l(3)mbt	1.33	0.046	-0.67	0.0975900072948533	0.23
Nup98-96	Zif	1.32	0.046	-0.67	0.0975900072948533	0.23
Nup98-96	Plzf	1.3	0.046	-0.67	0.0975900072948533	0.23
CG34355	CG10631	4.93	0.518	-0.05	0.233549683248457	0.57
CG34355	CG13624	2.82	0.518	-0.05	0.233549683248457	0.57
CG34355	MED22	2.35	0.518	-0.05	0.233549683248457	0.57
CG34355	Atac1	2.31	0.518	-0.05	0.233549683248457	0.57
CG34355	CG33213	2.24	0.518	-0.05	0.233549683248457	0.57
CG34355	CG17328	2.11	0.518	-0.05	0.233549683248457	0.57
CG34355	Dad	1.98	0.518	-0.05	0.233549683248457	0.57
CG34355	Kdm2	1.87	0.518	-0.05	0.233549683248457	0.57
CG34355	MTA1-like	1.71	0.518	-0.05	0.233549683248457	0.57
CG34355	CG17568	1.58	0.518	-0.05	0.233549683248457	0.57
CG34355	CG7368	1.56	0.518	-0.05	0.233549683248457	0.57
CG34355	dbr	1.4	0.518	-0.05	0.233549683248457	0.57
CG34355	CG4570	1.39	0.518	-0.05	0.233549683248457	0.57
CG34355	CG8909	1.39	0.518	-0.05	0.233549683248457	0.57
CG34355	fu2	1.38	0.518	-0.05	0.233549683248457	0.57
CG34355	CG3815	1.35	0.518	-0.05	0.233549683248457	0.57
CG34355	CG12075	1.26	0.518	-0.05	0.233549683248457	0.57
CG34355	fuss	1.25	0.518	-0.05	0.233549683248457	0.57
CG34355	BtbVII	1.23	0.518	-0.05	0.233549683248457	0.57
CG34355	CG1407	1.18	0.518	-0.05	0.233549683248457	0.57
CG34355	TH1	1.15	0.518	-0.05	0.233549683248457	0.57
CG34355	CG13775	1.14	0.518	-0.05	0.233549683248457	0.57
CG34355	CG12267	1.11	0.518	-0.05	0.233549683248457	0.57
CG34355	Su(var)3-9	1.1	0.518	-0.05	0.233549683248457	0.57
CG34355	CG18265	1.06	0.518	-0.05	0.233549683248457	0.57
CG34355	CG6808	1.05	0.518	-0.05	0.233549683248457	0.57
CG34355	Brd8	1.02	0.518	-0.05	0.233549683248457	0.57
CG34355	mip120	1	0.518	-0.05	0.233549683248457	0.57
CG34355	MED11	1	0.518	-0.05	0.233549683248457	0.57
CG34355	CG18476	0.98	0.518	-0.05	0.233549683248457	0.57
sba	mute	5.12	0.126	-0.51	0.683130051063973	0.84
sba	CG11970	4.65	0.126	-0.51	0.683130051063973	0.84
sba	CG1792	4.14	0.126	-0.51	0.683130051063973	0.84
sba	Octbeta2R	3.32	0.126	-0.51	0.683130051063973	0.84
sba	Bx	2.95	0.126	-0.51	0.683130051063973	0.84
sba	Tbp	2.61	0.126	-0.51	0.683130051063973	0.84
sba	CG1965	2.47	0.126	-0.51	0.683130051063973	0.84
sba	CG17186	2.32	0.126	-0.51	0.683130051063973	0.84
sba	PHDP	2.11	0.126	-0.51	0.683130051063973	0.84
sba	CG7556	2.1	0.126	-0.51	0.683130051063973	0.84
sba	Pfk	2.07	0.126	-0.51	0.683130051063973	0.84
sba	MED4	2	0.126	-0.51	0.683130051063973	0.84
sba	CG6689	1.98	0.126	-0.51	0.683130051063973	0.84
sba	Rabex-5	1.95	0.126	-0.51	0.683130051063973	0.84
sba	CG42748	1.85	0.126	-0.51	0.683130051063973	0.84
sba	MBD-R2	1.84	0.126	-0.51	0.683130051063973	0.84
sba	CG44247	1.76	0.126	-0.51	0.683130051063973	0.84
sba	CG11398	1.69	0.126	-0.51	0.683130051063973	0.84
sba	CG6765	1.61	0.126	-0.51	0.683130051063973	0.84
sba	Elp3	1.58	0.126	-0.51	0.683130051063973	0.84
sba	caz	1.57	0.126	-0.51	0.683130051063973	0.84
sba	MED25	1.55	0.126	-0.51	0.683130051063973	0.84
sba	Dad	1.5	0.126	-0.51	0.683130051063973	0.84
sba	Mat1	1.49	0.126	-0.51	0.683130051063973	0.84
sba	Ravus	1.49	0.126	-0.51	0.683130051063973	0.84
sba	Taf5	1.47	0.126	-0.51	0.683130051063973	0.84
sba	fu2	1.39	0.126	-0.51	0.683130051063973	0.84
sba	Asciz	1.31	0.126	-0.51	0.683130051063973	0.84
sba	CG12104	1.31	0.126	-0.51	0.683130051063973	0.84
sba	BtbVII	1.28	0.126	-0.51	0.683130051063973	0.84
Aats-glupro	stc	4.02	0.088	0.22	0.149071198499986	0.13
Aats-glupro	CG11902	2.88	0.088	0.22	0.149071198499986	0.13
Aats-glupro	scrt	2.59	0.088	0.22	0.149071198499986	0.13
Aats-glupro	CG1620	2.55	0.088	0.22	0.149071198499986	0.13
Aats-glupro	CG17806	2.39	0.088	0.22	0.149071198499986	0.13
Aats-glupro	Elp3	2.37	0.088	0.22	0.149071198499986	0.13
Aats-glupro	Cdk8	2.09	0.088	0.22	0.149071198499986	0.13
Aats-glupro	CG11560	2.09	0.088	0.22	0.149071198499986	0.13
Aats-glupro	CG2611	2.06	0.088	0.22	0.149071198499986	0.13
Aats-glupro	CG34149	2	0.088	0.22	0.149071198499986	0.13
Aats-glupro	CG3815	1.98	0.088	0.22	0.149071198499986	0.13
Aats-glupro	CG13624	1.96	0.088	0.22	0.149071198499986	0.13
Aats-glupro	Kdm4A	1.94	0.088	0.22	0.149071198499986	0.13
Aats-glupro	CG18619	1.92	0.088	0.22	0.149071198499986	0.13
Aats-glupro	CG45071	1.9	0.088	0.22	0.149071198499986	0.13
Aats-glupro	CG31441	1.83	0.088	0.22	0.149071198499986	0.13
Aats-glupro	CG17802	1.79	0.088	0.22	0.149071198499986	0.13
Aats-glupro	CG2202	1.72	0.088	0.22	0.149071198499986	0.13
Aats-glupro	CG3407	1.69	0.088	0.22	0.149071198499986	0.13
Aats-glupro	Rabex-5	1.64	0.088	0.22	0.149071198499986	0.13
Aats-glupro	CG7368	1.52	0.088	0.22	0.149071198499986	0.13
Aats-glupro	Bka	1.5	0.088	0.22	0.149071198499986	0.13
Aats-glupro	MED4	1.46	0.088	0.22	0.149071198499986	0.13
Aats-glupro	CG7518	1.46	0.088	0.22	0.149071198499986	0.13
Aats-glupro	polybromo	1.46	0.088	0.22	0.149071198499986	0.13
Aats-glupro	mTTF	1.45	0.088	0.22	0.149071198499986	0.13
Aats-glupro	CG6689	1.45	0.088	0.22	0.149071198499986	0.13
Aats-glupro	wdn	1.39	0.088	0.22	0.149071198499986	0.13
Aats-glupro	Mi-2	1.37	0.088	0.22	0.149071198499986	0.13
Aats-glupro	CG7928	1.31	0.088	0.22	0.149071198499986	0.13
CR31451	her	5.1	0.405	0.01	0.447213595499958	0.62
CR31451	CG13624	3.12	0.405	0.01	0.447213595499958	0.62
CR31451	CG4282	2.53	0.405	0.01	0.447213595499958	0.62
CR31451	Ssrp	2.28	0.405	0.01	0.447213595499958	0.62
CR31451	CG7818	1.98	0.405	0.01	0.447213595499958	0.62
CR31451	CG17802	1.98	0.405	0.01	0.447213595499958	0.62
CR31451	phtf	1.92	0.405	0.01	0.447213595499958	0.62
CR31451	CG6654	1.86	0.405	0.01	0.447213595499958	0.62
CR31451	CG6765	1.73	0.405	0.01	0.447213595499958	0.62
CR31451	Tip60	1.59	0.405	0.01	0.447213595499958	0.62
CR31451	MBD-R2	1.52	0.405	0.01	0.447213595499958	0.62
CR31451	CG14200	1.51	0.405	0.01	0.447213595499958	0.62
CR31451	CG3919	1.5	0.405	0.01	0.447213595499958	0.62
CR31451	CG9890	1.37	0.405	0.01	0.447213595499958	0.62
CR31451	CrebA	1.34	0.405	0.01	0.447213595499958	0.62
CR31451	CG31365	1.29	0.405	0.01	0.447213595499958	0.62
CR31451	CG17186	1.28	0.405	0.01	0.447213595499958	0.62
CR31451	CG11414	1.25	0.405	0.01	0.447213595499958	0.62
CR31451	pfk	1.24	0.405	0.01	0.447213595499958	0.62
CR31451	Opbp	1.21	0.405	0.01	0.447213595499958	0.62
CR31451	Elp3	1.21	0.405	0.01	0.447213595499958	0.62
CR31451	CG9799	1.17	0.405	0.01	0.447213595499958	0.62
CR31451	CG14667	1.16	0.405	0.01	0.447213595499958	0.62
CR31451	Cdk8	1.15	0.405	0.01	0.447213595499958	0.62
CR31451	CG6813	1.13	0.405	0.01	0.447213595499958	0.62
CR31451	CG2199	1.1	0.405	0.01	0.447213595499958	0.62
CR31451	dwg	1.08	0.405	0.01	0.447213595499958	0.62
CR31451	CG7785	1.04	0.405	0.01	0.447213595499958	0.62
CR31451	Atac2	1	0.405	0.01	0.447213595499958	0.62
CR31451	CG1965	0.94	0.405	0.01	0.447213595499958	0.62
CG13604	Ssl1	3.26	0.067	0.1	0.174077655955698	0.43
CG13604	ash1	3.19	0.067	0.1	0.174077655955698	0.43
CG13604	shn	3.07	0.067	0.1	0.174077655955698	0.43
CG13604	CG3313	2.64	0.067	0.1	0.174077655955698	0.43
CG13604	Atac1	2.35	0.067	0.1	0.174077655955698	0.43
CG13604	CG17802	2.3	0.067	0.1	0.174077655955698	0.43
CG13604	MED15	2.25	0.067	0.1	0.174077655955698	0.43
CG13604	HLH106	2.17	0.067	0.1	0.174077655955698	0.43
CG13604	Set2	2.11	0.067	0.1	0.174077655955698	0.43
CG13604	CrebA	2.09	0.067	0.1	0.174077655955698	0.43
CG13604	Tip60	2.06	0.067	0.1	0.174077655955698	0.43
CG13604	CG7368	2.02	0.067	0.1	0.174077655955698	0.43
CG13604	CG3065	1.82	0.067	0.1	0.174077655955698	0.43
CG13604	brk	1.73	0.067	0.1	0.174077655955698	0.43
CG13604	Pfk	1.71	0.067	0.1	0.174077655955698	0.43
CG13604	Atf6	1.62	0.067	0.1	0.174077655955698	0.43
CG13604	CG32700	1.59	0.067	0.1	0.174077655955698	0.43
CG13604	CG7556	1.54	0.067	0.1	0.174077655955698	0.43
CG13604	CG18619	1.52	0.067	0.1	0.174077655955698	0.43
CG13604	Lmpt	1.38	0.067	0.1	0.174077655955698	0.43
CG13604	mTTF	1.35	0.067	0.1	0.174077655955698	0.43
CG13604	CG17806	1.31	0.067	0.1	0.174077655955698	0.43
CG13604	CG10949	1.25	0.067	0.1	0.174077655955698	0.43
CG13604	Mat1	1.22	0.067	0.1	0.174077655955698	0.43
CG13604	CG32982	1.2	0.067	0.1	0.174077655955698	0.43
CG13604	CG1620	1.2	0.067	0.1	0.174077655955698	0.43
CG13604	CG18265	1.18	0.067	0.1	0.174077655955698	0.43
CG13604	ph-p	1.18	0.067	0.1	0.174077655955698	0.43
CG13604	Taf2	1.15	0.067	0.1	0.174077655955698	0.43
CG13604	Mitf	1.09	0.067	0.1	0.174077655955698	0.43
LSm3	Ssl1	3.63	0.186	0.63	0.29277002188456	0.39
LSm3	CG5033	3.26	0.186	0.63	0.29277002188456	0.39
LSm3	mld	3.2	0.186	0.63	0.29277002188456	0.39
LSm3	CG7556	2.79	0.186	0.63	0.29277002188456	0.39
LSm3	NfI	2.57	0.186	0.63	0.29277002188456	0.39
LSm3	CG8578	2.55	0.186	0.63	0.29277002188456	0.39
LSm3	CG17328	2.4	0.186	0.63	0.29277002188456	0.39
LSm3	CG14667	2.39	0.186	0.63	0.29277002188456	0.39
LSm3	Taf2	2.27	0.186	0.63	0.29277002188456	0.39
LSm3	GATAd	2.21	0.186	0.63	0.29277002188456	0.39
LSm3	CG6689	2.21	0.186	0.63	0.29277002188456	0.39
LSm3	Nufip	2.15	0.186	0.63	0.29277002188456	0.39
LSm3	CG10631	2.13	0.186	0.63	0.29277002188456	0.39
LSm3	Ravus	1.93	0.186	0.63	0.29277002188456	0.39
LSm3	Glut4EF	1.92	0.186	0.63	0.29277002188456	0.39
LSm3	CG7785	1.84	0.186	0.63	0.29277002188456	0.39
LSm3	ph-p	1.83	0.186	0.63	0.29277002188456	0.39
LSm3	Lmpt	1.77	0.186	0.63	0.29277002188456	0.39
LSm3	CG3313	1.75	0.186	0.63	0.29277002188456	0.39
LSm3	CG18476	1.69	0.186	0.63	0.29277002188456	0.39
LSm3	CG9305	1.68	0.186	0.63	0.29277002188456	0.39
LSm3	Opbp	1.63	0.186	0.63	0.29277002188456	0.39
LSm3	CTPsyn	1.62	0.186	0.63	0.29277002188456	0.39
LSm3	ERR	1.61	0.186	0.63	0.29277002188456	0.39
LSm3	Bug22	1.6	0.186	0.63	0.29277002188456	0.39
LSm3	ash1	1.6	0.186	0.63	0.29277002188456	0.39
LSm3	CG10209	1.57	0.186	0.63	0.29277002188456	0.39
LSm3	CG7518	1.55	0.186	0.63	0.29277002188456	0.39
LSm3	Plzf	1.52	0.186	0.63	0.29277002188456	0.39
LSm3	CG17806	1.51	0.186	0.63	0.29277002188456	0.39
Ime4	CG3065	5.34	0.125	-0.3	0.683130051063973	0.78
Ime4	fu2	4.4	0.125	-0.3	0.683130051063973	0.78
Ime4	CG2199	4.17	0.125	-0.3	0.683130051063973	0.78
Ime4	CG3919	4.07	0.125	-0.3	0.683130051063973	0.78
Ime4	CG31365	3.62	0.125	-0.3	0.683130051063973	0.78
Ime4	Su(z)2	3.38	0.125	-0.3	0.683130051063973	0.78
Ime4	dbr	2.77	0.125	-0.3	0.683130051063973	0.78
Ime4	CG11902	2.62	0.125	-0.3	0.683130051063973	0.78
Ime4	mld	2.58	0.125	-0.3	0.683130051063973	0.78
Ime4	BtbVII	2.28	0.125	-0.3	0.683130051063973	0.78
Ime4	Scm	2.19	0.125	-0.3	0.683130051063973	0.78
Ime4	MED22	2.15	0.125	-0.3	0.683130051063973	0.78
Ime4	CG5033	2.04	0.125	-0.3	0.683130051063973	0.78
Ime4	CG17186	2.02	0.125	-0.3	0.683130051063973	0.78
Ime4	Mitf	1.94	0.125	-0.3	0.683130051063973	0.78
Ime4	Cdk8	1.85	0.125	-0.3	0.683130051063973	0.78
Ime4	pfk	1.71	0.125	-0.3	0.683130051063973	0.78
Ime4	CG10147	1.71	0.125	-0.3	0.683130051063973	0.78
Ime4	CG4570	1.64	0.125	-0.3	0.683130051063973	0.78
Ime4	Atac2	1.61	0.125	-0.3	0.683130051063973	0.78
Ime4	CG32700	1.6	0.125	-0.3	0.683130051063973	0.78
Ime4	CG15011	1.59	0.125	-0.3	0.683130051063973	0.78
Ime4	CG3995	1.58	0.125	-0.3	0.683130051063973	0.78
Ime4	HLH106	1.56	0.125	-0.3	0.683130051063973	0.78
Ime4	CG2889	1.54	0.125	-0.3	0.683130051063973	0.78
Ime4	stc	1.43	0.125	-0.3	0.683130051063973	0.78
Ime4	Kdm2	1.41	0.125	-0.3	0.683130051063973	0.78
Ime4	tio	1.37	0.125	-0.3	0.683130051063973	0.78
Ime4	Mtp	1.36	0.125	-0.3	0.683130051063973	0.78
Ime4	Mat1	1.35	0.125	-0.3	0.683130051063973	0.78
spas	MED15	3.39	0.132	0.36	0.149071198499986	0.24
spas	CG18476	3.36	0.132	0.36	0.149071198499986	0.24
spas	CG14438	2.72	0.132	0.36	0.149071198499986	0.24
spas	CTPsyn	2.69	0.132	0.36	0.149071198499986	0.24
spas	CG11710	2.6	0.132	0.36	0.149071198499986	0.24
spas	CG1024	2.49	0.132	0.36	0.149071198499986	0.24
spas	CG9890	2.47	0.132	0.36	0.149071198499986	0.24
spas	CG5953	2.4	0.132	0.36	0.149071198499986	0.24
spas	az2	2.34	0.132	0.36	0.149071198499986	0.24
spas	Mtp	2.22	0.132	0.36	0.149071198499986	0.24
spas	Rbsn-5	2.2	0.132	0.36	0.149071198499986	0.24
spas	CrebA	2.17	0.132	0.36	0.149071198499986	0.24
spas	pfk	2.13	0.132	0.36	0.149071198499986	0.24
spas	Opbp	2.11	0.132	0.36	0.149071198499986	0.24
spas	CR43671	1.91	0.132	0.36	0.149071198499986	0.24
spas	CG7818	1.83	0.132	0.36	0.149071198499986	0.24
spas	CG8159	1.8	0.132	0.36	0.149071198499986	0.24
spas	CG34149	1.76	0.132	0.36	0.149071198499986	0.24
spas	Taf5	1.73	0.132	0.36	0.149071198499986	0.24
spas	Glut4EF	1.72	0.132	0.36	0.149071198499986	0.24
spas	ph-p	1.72	0.132	0.36	0.149071198499986	0.24
spas	ZnT49B	1.7	0.132	0.36	0.149071198499986	0.24
spas	Mrtf	1.69	0.132	0.36	0.149071198499986	0.24
spas	BtbVII	1.64	0.132	0.36	0.149071198499986	0.24
spas	sima	1.62	0.132	0.36	0.149071198499986	0.24
spas	Brd8	1.58	0.132	0.36	0.149071198499986	0.24
spas	CG17806	1.51	0.132	0.36	0.149071198499986	0.24
spas	CG33213	1.46	0.132	0.36	0.149071198499986	0.24
spas	Lmpt	1.45	0.132	0.36	0.149071198499986	0.24
spas	CG14200	1.45	0.132	0.36	0.149071198499986	0.24
Atg6	CG15073	5.39	0.068	0.19	0.0666666666666667	0.01
Atg6	Crc	4	0.068	0.19	0.0666666666666667	0.01
Atg6	CG7386	3.94	0.068	0.19	0.0666666666666667	0.01
Atg6	CG7785	3.54	0.068	0.19	0.0666666666666667	0.01
Atg6	CG7556	3.17	0.068	0.19	0.0666666666666667	0.01
Atg6	CG8314	3.03	0.068	0.19	0.0666666666666667	0.01
Atg6	l(3)mbt	2.51	0.068	0.19	0.0666666666666667	0.01
Atg6	CG42748	2.39	0.068	0.19	0.0666666666666667	0.01
Atg6	MED11	2.09	0.068	0.19	0.0666666666666667	0.01
Atg6	CG17612	2.05	0.068	0.19	0.0666666666666667	0.01
Atg6	E2f2	2.03	0.068	0.19	0.0666666666666667	0.01
Atg6	Kdm2	1.95	0.068	0.19	0.0666666666666667	0.01
Atg6	ash1	1.92	0.068	0.19	0.0666666666666667	0.01
Atg6	CG5033	1.87	0.068	0.19	0.0666666666666667	0.01
Atg6	su(Hw)	1.8	0.068	0.19	0.0666666666666667	0.01
Atg6	CG18619	1.74	0.068	0.19	0.0666666666666667	0.01
Atg6	MBD-R2	1.7	0.068	0.19	0.0666666666666667	0.01
Atg6	Ravus	1.7	0.068	0.19	0.0666666666666667	0.01
Atg6	Dip2	1.62	0.068	0.19	0.0666666666666667	0.01
Atg6	CG6907	1.62	0.068	0.19	0.0666666666666667	0.01
Atg6	CG10949	1.62	0.068	0.19	0.0666666666666667	0.01
Atg6	CG2129	1.55	0.068	0.19	0.0666666666666667	0.01
Atg6	mTTF	1.55	0.068	0.19	0.0666666666666667	0.01
Atg6	nerfin-1	1.52	0.068	0.19	0.0666666666666667	0.01
Atg6	CG4570	1.48	0.068	0.19	0.0666666666666667	0.01
Atg6	bon	1.41	0.068	0.19	0.0666666666666667	0.01
Atg6	CG6254	1.39	0.068	0.19	0.0666666666666667	0.01
Atg6	CG14117	1.36	0.068	0.19	0.0666666666666667	0.01
Atg6	CG6689	1.36	0.068	0.19	0.0666666666666667	0.01
Atg6	CR43671	1.32	0.068	0.19	0.0666666666666667	0.01
Hsp68	Bx	7.02	0.271	0.12	0.124034734589208	0.23
Hsp68	CG1792	4.73	0.271	0.12	0.124034734589208	0.23
Hsp68	CG8319	4.13	0.271	0.12	0.124034734589208	0.23
Hsp68	CG17361	3.74	0.271	0.12	0.124034734589208	0.23
Hsp68	CG12155	3.45	0.271	0.12	0.124034734589208	0.23
Hsp68	dom	3.29	0.271	0.12	0.124034734589208	0.23
Hsp68	CR43671	2.94	0.271	0.12	0.124034734589208	0.23
Hsp68	CTPsyn	2.89	0.271	0.12	0.124034734589208	0.23
Hsp68	Mrtf	2.72	0.271	0.12	0.124034734589208	0.23
Hsp68	CG8950	2.26	0.271	0.12	0.124034734589208	0.23
Hsp68	ash1	2.12	0.271	0.12	0.124034734589208	0.23
Hsp68	esn	2.01	0.271	0.12	0.124034734589208	0.23
Hsp68	tef	2	0.271	0.12	0.124034734589208	0.23
Hsp68	CG7556	2	0.271	0.12	0.124034734589208	0.23
Hsp68	Tip60	1.98	0.271	0.12	0.124034734589208	0.23
Hsp68	CG3407	1.93	0.271	0.12	0.124034734589208	0.23
Hsp68	onecut	1.9	0.271	0.12	0.124034734589208	0.23
Hsp68	CG6765	1.84	0.271	0.12	0.124034734589208	0.23
Hsp68	sba	1.83	0.271	0.12	0.124034734589208	0.23
Hsp68	Atac1	1.69	0.271	0.12	0.124034734589208	0.23
Hsp68	Fen1	1.6	0.271	0.12	0.124034734589208	0.23
Hsp68	CG7518	1.59	0.271	0.12	0.124034734589208	0.23
Hsp68	ecd	1.55	0.271	0.12	0.124034734589208	0.23
Hsp68	MED11	1.52	0.271	0.12	0.124034734589208	0.23
Hsp68	FoxP	1.5	0.271	0.12	0.124034734589208	0.23
Hsp68	Cdc5	1.48	0.271	0.12	0.124034734589208	0.23
Hsp68	mod	1.44	0.271	0.12	0.124034734589208	0.23
Hsp68	CG9799	1.43	0.271	0.12	0.124034734589208	0.23
Hsp68	MEP-1	1.39	0.271	0.12	0.124034734589208	0.23
Hsp68	ph-p	1.33	0.271	0.12	0.124034734589208	0.23
4EHP	CG6813	6.18	0.154	-0.16	0.152894157431288	0.62
4EHP	mod	3.2	0.154	-0.16	0.152894157431288	0.62
4EHP	TH1	2.37	0.154	-0.16	0.152894157431288	0.62
4EHP	Taf8	2.37	0.154	-0.16	0.152894157431288	0.62
4EHP	slim	2.22	0.154	-0.16	0.152894157431288	0.62
4EHP	CG34149	2.19	0.154	-0.16	0.152894157431288	0.62
4EHP	CG8388	2.13	0.154	-0.16	0.152894157431288	0.62
4EHP	CG12299	2.12	0.154	-0.16	0.152894157431288	0.62
4EHP	BtbVII	2.05	0.154	-0.16	0.152894157431288	0.62
4EHP	mld	2.03	0.154	-0.16	0.152894157431288	0.62
4EHP	Elp3	1.99	0.154	-0.16	0.152894157431288	0.62
4EHP	CG17361	1.98	0.154	-0.16	0.152894157431288	0.62
4EHP	yem	1.96	0.154	-0.16	0.152894157431288	0.62
4EHP	CG33213	1.94	0.154	-0.16	0.152894157431288	0.62
4EHP	CG30403	1.87	0.154	-0.16	0.152894157431288	0.62
4EHP	CG2611	1.83	0.154	-0.16	0.152894157431288	0.62
4EHP	shn	1.8	0.154	-0.16	0.152894157431288	0.62
4EHP	Brd8	1.77	0.154	-0.16	0.152894157431288	0.62
4EHP	CG31365	1.73	0.154	-0.16	0.152894157431288	0.62
4EHP	CG8944	1.73	0.154	-0.16	0.152894157431288	0.62
4EHP	CG13775	1.63	0.154	-0.16	0.152894157431288	0.62
4EHP	CG14667	1.62	0.154	-0.16	0.152894157431288	0.62
4EHP	CG6689	1.54	0.154	-0.16	0.152894157431288	0.62
4EHP	CG2199	1.5	0.154	-0.16	0.152894157431288	0.62
4EHP	CG18476	1.48	0.154	-0.16	0.152894157431288	0.62
4EHP	CrebA	1.46	0.154	-0.16	0.152894157431288	0.62
4EHP	CG10274	1.46	0.154	-0.16	0.152894157431288	0.62
4EHP	CG5196	1.4	0.154	-0.16	0.152894157431288	0.62
4EHP	CG2889	1.38	0.154	-0.16	0.152894157431288	0.62
4EHP	Spt5	1.34	0.154	-0.16	0.152894157431288	0.62
Tsc1	CG7928	7.06	0.053	-0.07	0.142857142857143	0.06
Tsc1	Octbeta2R	6.04	0.053	-0.07	0.142857142857143	0.06
Tsc1	CG31365	3.82	0.053	-0.07	0.142857142857143	0.06
Tsc1	l(3)mbt	3.42	0.053	-0.07	0.142857142857143	0.06
Tsc1	CG1965	3.36	0.053	-0.07	0.142857142857143	0.06
Tsc1	Mes4	2.82	0.053	-0.07	0.142857142857143	0.06
Tsc1	CG32982	2.81	0.053	-0.07	0.142857142857143	0.06
Tsc1	CG2889	2.67	0.053	-0.07	0.142857142857143	0.06
Tsc1	CG11696	2.64	0.053	-0.07	0.142857142857143	0.06
Tsc1	CG10209	2.41	0.053	-0.07	0.142857142857143	0.06
Tsc1	brk	2.38	0.053	-0.07	0.142857142857143	0.06
Tsc1	Cdk8	2.08	0.053	-0.07	0.142857142857143	0.06
Tsc1	esn	1.9	0.053	-0.07	0.142857142857143	0.06
Tsc1	stc	1.74	0.053	-0.07	0.142857142857143	0.06
Tsc1	Spt5	1.7	0.053	-0.07	0.142857142857143	0.06
Tsc1	su(Hw)	1.64	0.053	-0.07	0.142857142857143	0.06
Tsc1	CG6683	1.61	0.053	-0.07	0.142857142857143	0.06
Tsc1	CG14711	1.59	0.053	-0.07	0.142857142857143	0.06
Tsc1	hang	1.52	0.053	-0.07	0.142857142857143	0.06
Tsc1	HLH106	1.51	0.053	-0.07	0.142857142857143	0.06
Tsc1	Atac1	1.5	0.053	-0.07	0.142857142857143	0.06
Tsc1	phtf	1.43	0.053	-0.07	0.142857142857143	0.06
Tsc1	CG8388	1.4	0.053	-0.07	0.142857142857143	0.06
Tsc1	TfIIFbeta	1.4	0.053	-0.07	0.142857142857143	0.06
Tsc1	CG11317	1.39	0.053	-0.07	0.142857142857143	0.06
Tsc1	CG17806	1.33	0.053	-0.07	0.142857142857143	0.06
Tsc1	Taf2	1.3	0.053	-0.07	0.142857142857143	0.06
Tsc1	stwl	1.3	0.053	-0.07	0.142857142857143	0.06
Tsc1	CG17568	1.27	0.053	-0.07	0.142857142857143	0.06
Tsc1	CG3407	1.26	0.053	-0.07	0.142857142857143	0.06
Sec10	CG11710	4.03	0.073	0.19	0.53748384988657	0.81
Sec10	CG2875	3.85	0.073	0.19	0.53748384988657	0.81
Sec10	CG31441	3.57	0.073	0.19	0.53748384988657	0.81
Sec10	osa	3.46	0.073	0.19	0.53748384988657	0.81
Sec10	CG6808	3.19	0.073	0.19	0.53748384988657	0.81
Sec10	TfIIFbeta	3.05	0.073	0.19	0.53748384988657	0.81
Sec10	polybromo	2.6	0.073	0.19	0.53748384988657	0.81
Sec10	CG10147	2.2	0.073	0.19	0.53748384988657	0.81
Sec10	Rabex-5	2.16	0.073	0.19	0.53748384988657	0.81
Sec10	CG6689	2.01	0.073	0.19	0.53748384988657	0.81
Sec10	CG8950	1.95	0.073	0.19	0.53748384988657	0.81
Sec10	CG30403	1.83	0.073	0.19	0.53748384988657	0.81
Sec10	CG18476	1.82	0.073	0.19	0.53748384988657	0.81
Sec10	CG6683	1.82	0.073	0.19	0.53748384988657	0.81
Sec10	pita	1.51	0.073	0.19	0.53748384988657	0.81
Sec10	fuss	1.5	0.073	0.19	0.53748384988657	0.81
Sec10	MED25	1.44	0.073	0.19	0.53748384988657	0.81
Sec10	Set2	1.43	0.073	0.19	0.53748384988657	0.81
Sec10	Atu	1.35	0.073	0.19	0.53748384988657	0.81
Sec10	Xpd	1.35	0.073	0.19	0.53748384988657	0.81
Sec10	RpIII128	1.35	0.073	0.19	0.53748384988657	0.81
Sec10	CG8388	1.35	0.073	0.19	0.53748384988657	0.81
Sec10	YL-1	1.24	0.073	0.19	0.53748384988657	0.81
Sec10	ZnT49B	1.23	0.073	0.19	0.53748384988657	0.81
Sec10	CG1407	1.21	0.073	0.19	0.53748384988657	0.81
Sec10	Ets97D	1.19	0.073	0.19	0.53748384988657	0.81
Sec10	CR43671	1.19	0.073	0.19	0.53748384988657	0.81
Sec10	CG44247	1.17	0.073	0.19	0.53748384988657	0.81
Sec10	Gdi	1.1	0.073	0.19	0.53748384988657	0.81
Sec10	Octbeta2R	1.05	0.073	0.19	0.53748384988657	0.81
CG6182	Dh44-R2	4.48	0.05	0.16	0.53748384988657	0.55
CG6182	CG12104	4.01	0.05	0.16	0.53748384988657	0.55
CG6182	dbr	3.96	0.05	0.16	0.53748384988657	0.55
CG6182	polybromo	3.78	0.05	0.16	0.53748384988657	0.55
CG6182	Ravus	2.92	0.05	0.16	0.53748384988657	0.55
CG6182	CG9727	2.9	0.05	0.16	0.53748384988657	0.55
CG6182	Asciz	2.83	0.05	0.16	0.53748384988657	0.55
CG6182	CR43671	2.67	0.05	0.16	0.53748384988657	0.55
CG6182	CG11695	2.61	0.05	0.16	0.53748384988657	0.55
CG6182	Kdm4A	2.43	0.05	0.16	0.53748384988657	0.55
CG6182	CG17806	2.34	0.05	0.16	0.53748384988657	0.55
CG6182	CG7818	2.22	0.05	0.16	0.53748384988657	0.55
CG6182	CG30403	2.13	0.05	0.16	0.53748384988657	0.55
CG6182	CG15435	1.85	0.05	0.16	0.53748384988657	0.55
CG6182	Nufip	1.85	0.05	0.16	0.53748384988657	0.55
CG6182	CG33213	1.77	0.05	0.16	0.53748384988657	0.55
CG6182	esn	1.7	0.05	0.16	0.53748384988657	0.55
CG6182	Mtp	1.64	0.05	0.16	0.53748384988657	0.55
CG6182	tef	1.58	0.05	0.16	0.53748384988657	0.55
CG6182	Atac1	1.58	0.05	0.16	0.53748384988657	0.55
CG6182	CG8301	1.57	0.05	0.16	0.53748384988657	0.55
CG6182	MED4	1.54	0.05	0.16	0.53748384988657	0.55
CG6182	CG4282	1.51	0.05	0.16	0.53748384988657	0.55
CG6182	Scm	1.51	0.05	0.16	0.53748384988657	0.55
CG6182	slim	1.44	0.05	0.16	0.53748384988657	0.55
CG6182	CG12075	1.43	0.05	0.16	0.53748384988657	0.55
CG6182	Su(var)3-9	1.43	0.05	0.16	0.53748384988657	0.55
CG6182	CG8944	1.41	0.05	0.16	0.53748384988657	0.55
CG6182	CG10147	1.41	0.05	0.16	0.53748384988657	0.55
CG6182	CG1663	1.41	0.05	0.16	0.53748384988657	0.55
mRpS24	Pfk	7.07	0.107	0.1	0.53748384988657	0.85
mRpS24	CG12267	5.1	0.107	0.1	0.53748384988657	0.85
mRpS24	ash1	3.66	0.107	0.1	0.53748384988657	0.85
mRpS24	CG7818	3.16	0.107	0.1	0.53748384988657	0.85
mRpS24	CG8319	2.42	0.107	0.1	0.53748384988657	0.85
mRpS24	Rbsn-5	2.36	0.107	0.1	0.53748384988657	0.85
mRpS24	RpIII128	2.23	0.107	0.1	0.53748384988657	0.85
mRpS24	CG11902	2.16	0.107	0.1	0.53748384988657	0.85
mRpS24	CG8216	2.15	0.107	0.1	0.53748384988657	0.85
mRpS24	CTPsyn	2.1	0.107	0.1	0.53748384988657	0.85
mRpS24	mip120	2.03	0.107	0.1	0.53748384988657	0.85
mRpS24	tef	2.01	0.107	0.1	0.53748384988657	0.85
mRpS24	Dad	1.9	0.107	0.1	0.53748384988657	0.85
mRpS24	CG3919	1.89	0.107	0.1	0.53748384988657	0.85
mRpS24	CG11456	1.88	0.107	0.1	0.53748384988657	0.85
mRpS24	CG18764	1.82	0.107	0.1	0.53748384988657	0.85
mRpS24	CG12155	1.8	0.107	0.1	0.53748384988657	0.85
mRpS24	MED25	1.78	0.107	0.1	0.53748384988657	0.85
mRpS24	ph-p	1.77	0.107	0.1	0.53748384988657	0.85
mRpS24	scrt	1.75	0.107	0.1	0.53748384988657	0.85
mRpS24	Tbp	1.68	0.107	0.1	0.53748384988657	0.85
mRpS24	CG8388	1.68	0.107	0.1	0.53748384988657	0.85
mRpS24	E2f2	1.63	0.107	0.1	0.53748384988657	0.85
mRpS24	CG11723	1.56	0.107	0.1	0.53748384988657	0.85
mRpS24	CG8950	1.56	0.107	0.1	0.53748384988657	0.85
mRpS24	FoxP	1.53	0.107	0.1	0.53748384988657	0.85
mRpS24	CG1792	1.52	0.107	0.1	0.53748384988657	0.85
mRpS24	CG1620	1.48	0.107	0.1	0.53748384988657	0.85
mRpS24	CG4282	1.45	0.107	0.1	0.53748384988657	0.85
mRpS24	Usf	1.42	0.107	0.1	0.53748384988657	0.85
CG5515	CrebA	4.61	0.215	-0.15	0.0975900072948533	0.08
CG5515	Plzf	3.28	0.215	-0.15	0.0975900072948533	0.08
CG5515	Meics	2.94	0.215	-0.15	0.0975900072948533	0.08
CG5515	Cp190	2.64	0.215	-0.15	0.0975900072948533	0.08
CG5515	CG11902	2.63	0.215	-0.15	0.0975900072948533	0.08
CG5515	Atf6	2.42	0.215	-0.15	0.0975900072948533	0.08
CG5515	fu2	2.35	0.215	-0.15	0.0975900072948533	0.08
CG5515	Ravus	2.32	0.215	-0.15	0.0975900072948533	0.08
CG5515	slim	2.31	0.215	-0.15	0.0975900072948533	0.08
CG5515	CG18476	2.17	0.215	-0.15	0.0975900072948533	0.08
CG5515	Lmpt	2.13	0.215	-0.15	0.0975900072948533	0.08
CG5515	TfIIFbeta	2.1	0.215	-0.15	0.0975900072948533	0.08
CG5515	RpIII128	2.05	0.215	-0.15	0.0975900072948533	0.08
CG5515	CG3065	2.05	0.215	-0.15	0.0975900072948533	0.08
CG5515	CG10904	1.94	0.215	-0.15	0.0975900072948533	0.08
CG5515	Cdc5	1.73	0.215	-0.15	0.0975900072948533	0.08
CG5515	CG3407	1.71	0.215	-0.15	0.0975900072948533	0.08
CG5515	Pbp45	1.7	0.215	-0.15	0.0975900072948533	0.08
CG5515	Crc	1.69	0.215	-0.15	0.0975900072948533	0.08
CG5515	CG11710	1.67	0.215	-0.15	0.0975900072948533	0.08
CG5515	Kdm4A	1.64	0.215	-0.15	0.0975900072948533	0.08
CG5515	Tbp	1.56	0.215	-0.15	0.0975900072948533	0.08
CG5515	CG8944	1.54	0.215	-0.15	0.0975900072948533	0.08
CG5515	ktub	1.53	0.215	-0.15	0.0975900072948533	0.08
CG5515	dwg	1.51	0.215	-0.15	0.0975900072948533	0.08
CG5515	CG4854	1.48	0.215	-0.15	0.0975900072948533	0.08
CG5515	Atac1	1.47	0.215	-0.15	0.0975900072948533	0.08
CG5515	CG6689	1.41	0.215	-0.15	0.0975900072948533	0.08
CG5515	Ssrp	1.3	0.215	-0.15	0.0975900072948533	0.08
CG5515	CG44247	1.3	0.215	-0.15	0.0975900072948533	0.08
CG13609	mTTF	6.43	0.053	-0.19	0.29277002188456	0.37
CG13609	CG4854	4.94	0.053	-0.19	0.29277002188456	0.37
CG13609	dwg	3.59	0.053	-0.19	0.29277002188456	0.37
CG13609	fuss	3.15	0.053	-0.19	0.29277002188456	0.37
CG13609	Sry-delta	2.72	0.053	-0.19	0.29277002188456	0.37
CG13609	CG10321	2.4	0.053	-0.19	0.29277002188456	0.37
CG13609	Mitf	2.26	0.053	-0.19	0.29277002188456	0.37
CG13609	egg	2.24	0.053	-0.19	0.29277002188456	0.37
CG13609	CG18265	2.05	0.053	-0.19	0.29277002188456	0.37
CG13609	pfk	1.87	0.053	-0.19	0.29277002188456	0.37
CG13609	Atf-2	1.82	0.053	-0.19	0.29277002188456	0.37
CG13609	Glut4EF	1.74	0.053	-0.19	0.29277002188456	0.37
CG13609	caz	1.69	0.053	-0.19	0.29277002188456	0.37
CG13609	Su(var)3-7	1.64	0.053	-0.19	0.29277002188456	0.37
CG13609	CG18764	1.6	0.053	-0.19	0.29277002188456	0.37
CG13609	Kdm4A	1.59	0.053	-0.19	0.29277002188456	0.37
CG13609	CG2202	1.58	0.053	-0.19	0.29277002188456	0.37
CG13609	CG14200	1.56	0.053	-0.19	0.29277002188456	0.37
CG13609	hang	1.53	0.053	-0.19	0.29277002188456	0.37
CG13609	Hr78	1.49	0.053	-0.19	0.29277002188456	0.37
CG13609	CG8944	1.46	0.053	-0.19	0.29277002188456	0.37
CG13609	CG3065	1.39	0.053	-0.19	0.29277002188456	0.37
CG13609	Bug22	1.38	0.053	-0.19	0.29277002188456	0.37
CG13609	CG9799	1.37	0.053	-0.19	0.29277002188456	0.37
CG13609	wdn	1.33	0.053	-0.19	0.29277002188456	0.37
CG13609	CG7818	1.31	0.053	-0.19	0.29277002188456	0.37
CG13609	Su(var)3-9	1.31	0.053	-0.19	0.29277002188456	0.37
CG13609	Zif	1.3	0.053	-0.19	0.29277002188456	0.37
CG13609	Rfx	1.3	0.053	-0.19	0.29277002188456	0.37
CG13609	CG8314	1.27	0.053	-0.19	0.29277002188456	0.37
mask	CG44247	4.89	0.122	0.34	0.683130051063973	0.66
mask	CG12162	4.39	0.122	0.34	0.683130051063973	0.66
mask	Hr78	4.07	0.122	0.34	0.683130051063973	0.66
mask	CG31441	3.63	0.122	0.34	0.683130051063973	0.66
mask	Dh44-R2	3.11	0.122	0.34	0.683130051063973	0.66
mask	Crc	2.59	0.122	0.34	0.683130051063973	0.66
mask	CG6654	2.32	0.122	0.34	0.683130051063973	0.66
mask	CG3313	2.25	0.122	0.34	0.683130051063973	0.66
mask	CG10321	2.18	0.122	0.34	0.683130051063973	0.66
mask	PHDP	2.12	0.122	0.34	0.683130051063973	0.66
mask	CG14117	2.01	0.122	0.34	0.683130051063973	0.66
mask	CG4282	2.01	0.122	0.34	0.683130051063973	0.66
mask	MED15	1.9	0.122	0.34	0.683130051063973	0.66
mask	Hr96	1.85	0.122	0.34	0.683130051063973	0.66
mask	CG12155	1.69	0.122	0.34	0.683130051063973	0.66
mask	CG42748	1.64	0.122	0.34	0.683130051063973	0.66
mask	CG14711	1.63	0.122	0.34	0.683130051063973	0.66
mask	mTTF	1.54	0.122	0.34	0.683130051063973	0.66
mask	CG2129	1.44	0.122	0.34	0.683130051063973	0.66
mask	Sry-delta	1.34	0.122	0.34	0.683130051063973	0.66
mask	CG10147	1.33	0.122	0.34	0.683130051063973	0.66
mask	Mi-2	1.3	0.122	0.34	0.683130051063973	0.66
mask	CG11414	1.22	0.122	0.34	0.683130051063973	0.66
mask	MED11	1.19	0.122	0.34	0.683130051063973	0.66
mask	Pfk	1.18	0.122	0.34	0.683130051063973	0.66
mask	sima	1.14	0.122	0.34	0.683130051063973	0.66
mask	CG8909	1.08	0.122	0.34	0.683130051063973	0.66
mask	CG9890	1.05	0.122	0.34	0.683130051063973	0.66
mask	GATAd	1.04	0.122	0.34	0.683130051063973	0.66
mask	MED30	1.03	0.122	0.34	0.683130051063973	0.66
jar	Blos1	8.69	0.108	-0.15	-0.0666666666666667	0.55
jar	mip120	3.77	0.108	-0.15	-0.0666666666666667	0.55
jar	CG6813	3.23	0.108	-0.15	-0.0666666666666667	0.55
jar	Dh44-R2	3.01	0.108	-0.15	-0.0666666666666667	0.55
jar	CG30403	2.69	0.108	-0.15	-0.0666666666666667	0.55
jar	HLH106	2.37	0.108	-0.15	-0.0666666666666667	0.55
jar	CG45071	2.15	0.108	-0.15	-0.0666666666666667	0.55
jar	jing	1.89	0.108	-0.15	-0.0666666666666667	0.55
jar	CG13624	1.85	0.108	-0.15	-0.0666666666666667	0.55
jar	CG11710	1.72	0.108	-0.15	-0.0666666666666667	0.55
jar	pita	1.63	0.108	-0.15	-0.0666666666666667	0.55
jar	Pcl	1.49	0.108	-0.15	-0.0666666666666667	0.55
jar	CG7368	1.45	0.108	-0.15	-0.0666666666666667	0.55
jar	CG18764	1.42	0.108	-0.15	-0.0666666666666667	0.55
jar	CG3815	1.4	0.108	-0.15	-0.0666666666666667	0.55
jar	Rbsn-5	1.39	0.108	-0.15	-0.0666666666666667	0.55
jar	CG9727	1.39	0.108	-0.15	-0.0666666666666667	0.55
jar	CrebA	1.39	0.108	-0.15	-0.0666666666666667	0.55
jar	CG8216	1.3	0.108	-0.15	-0.0666666666666667	0.55
jar	GATAd	1.28	0.108	-0.15	-0.0666666666666667	0.55
jar	Taf2	1.26	0.108	-0.15	-0.0666666666666667	0.55
jar	tef	1.26	0.108	-0.15	-0.0666666666666667	0.55
jar	Dip2	1.26	0.108	-0.15	-0.0666666666666667	0.55
jar	CG8909	1.25	0.108	-0.15	-0.0666666666666667	0.55
jar	wdn	1.14	0.108	-0.15	-0.0666666666666667	0.55
jar	Fen1	1.13	0.108	-0.15	-0.0666666666666667	0.55
jar	BtbVII	1.13	0.108	-0.15	-0.0666666666666667	0.55
jar	Atf6	1.11	0.108	-0.15	-0.0666666666666667	0.55
jar	CG32700	1.08	0.108	-0.15	-0.0666666666666667	0.55
jar	CG2202	1.06	0.108	-0.15	-0.0666666666666667	0.55
Nab2	Dip2	7.45	0.08	-0.09	0.227710017021324	0.33
Nab2	Atu	2.9	0.08	-0.09	0.227710017021324	0.33
Nab2	Zif	2.79	0.08	-0.09	0.227710017021324	0.33
Nab2	CG31441	2.77	0.08	-0.09	0.227710017021324	0.33
Nab2	CG9890	2.51	0.08	-0.09	0.227710017021324	0.33
Nab2	CG18619	2.47	0.08	-0.09	0.227710017021324	0.33
Nab2	Fen1	2.46	0.08	-0.09	0.227710017021324	0.33
Nab2	CG17806	2.26	0.08	-0.09	0.227710017021324	0.33
Nab2	nvy	2.25	0.08	-0.09	0.227710017021324	0.33
Nab2	CG3815	2.21	0.08	-0.09	0.227710017021324	0.33
Nab2	Su(var)3-9	2.11	0.08	-0.09	0.227710017021324	0.33
Nab2	CG2199	2.08	0.08	-0.09	0.227710017021324	0.33
Nab2	Bx	1.99	0.08	-0.09	0.227710017021324	0.33
Nab2	CG8909	1.98	0.08	-0.09	0.227710017021324	0.33
Nab2	MED25	1.93	0.08	-0.09	0.227710017021324	0.33
Nab2	CG14667	1.91	0.08	-0.09	0.227710017021324	0.33
Nab2	CG8216	1.91	0.08	-0.09	0.227710017021324	0.33
Nab2	CG4570	1.84	0.08	-0.09	0.227710017021324	0.33
Nab2	CG12162	1.84	0.08	-0.09	0.227710017021324	0.33
Nab2	stwl	1.83	0.08	-0.09	0.227710017021324	0.33
Nab2	dwg	1.82	0.08	-0.09	0.227710017021324	0.33
Nab2	scrt	1.78	0.08	-0.09	0.227710017021324	0.33
Nab2	Mrtf	1.59	0.08	-0.09	0.227710017021324	0.33
Nab2	CG7928	1.57	0.08	-0.09	0.227710017021324	0.33
Nab2	CG42748	1.48	0.08	-0.09	0.227710017021324	0.33
Nab2	CG14711	1.46	0.08	-0.09	0.227710017021324	0.33
Nab2	Taf8	1.4	0.08	-0.09	0.227710017021324	0.33
Nab2	NfI	1.36	0.08	-0.09	0.227710017021324	0.33
Nab2	Brf	1.34	0.08	-0.09	0.227710017021324	0.33
Nab2	CG11398	1.34	0.08	-0.09	0.227710017021324	0.33
BRWD3	CG1965	4.43	0.069	0.31	-0.0666666666666667	0.7
BRWD3	CG8909	3.94	0.069	0.31	-0.0666666666666667	0.7
BRWD3	Taf8	3.72	0.069	0.31	-0.0666666666666667	0.7
BRWD3	CG9305	3.53	0.069	0.31	-0.0666666666666667	0.7
BRWD3	CG10147	2.92	0.069	0.31	-0.0666666666666667	0.7
BRWD3	tef	2.85	0.069	0.31	-0.0666666666666667	0.7
BRWD3	Rfx	2.61	0.069	0.31	-0.0666666666666667	0.7
BRWD3	CG8319	2.56	0.069	0.31	-0.0666666666666667	0.7
BRWD3	CG18476	2.43	0.069	0.31	-0.0666666666666667	0.7
BRWD3	NfI	2.42	0.069	0.31	-0.0666666666666667	0.7
BRWD3	CG13894	2.29	0.069	0.31	-0.0666666666666667	0.7
BRWD3	CG3065	2.24	0.069	0.31	-0.0666666666666667	0.7
BRWD3	her	2.23	0.069	0.31	-0.0666666666666667	0.7
BRWD3	mod	2.22	0.069	0.31	-0.0666666666666667	0.7
BRWD3	HLH106	2.19	0.069	0.31	-0.0666666666666667	0.7
BRWD3	CG2611	2.16	0.069	0.31	-0.0666666666666667	0.7
BRWD3	Hr96	2.14	0.069	0.31	-0.0666666666666667	0.7
BRWD3	E2f2	2.11	0.069	0.31	-0.0666666666666667	0.7
BRWD3	CG11902	2.06	0.069	0.31	-0.0666666666666667	0.7
BRWD3	Su(var)3-7	2.05	0.069	0.31	-0.0666666666666667	0.7
BRWD3	bs	1.96	0.069	0.31	-0.0666666666666667	0.7
BRWD3	Bka	1.95	0.069	0.31	-0.0666666666666667	0.7
BRWD3	CG7386	1.92	0.069	0.31	-0.0666666666666667	0.7
BRWD3	Opbp	1.91	0.069	0.31	-0.0666666666666667	0.7
BRWD3	Ravus	1.78	0.069	0.31	-0.0666666666666667	0.7
BRWD3	Pfk	1.77	0.069	0.31	-0.0666666666666667	0.7
BRWD3	nerfin-1	1.66	0.069	0.31	-0.0666666666666667	0.7
BRWD3	fuss	1.65	0.069	0.31	-0.0666666666666667	0.7
BRWD3	Zif	1.63	0.069	0.31	-0.0666666666666667	0.7
BRWD3	ecd	1.63	0.069	0.31	-0.0666666666666667	0.7
CG6454	CR43671	5.57	0.079	0.43	-0.0666666666666667	0.99
CG6454	CG17612	5.45	0.079	0.43	-0.0666666666666667	0.99
CG6454	CG17806	3.38	0.079	0.43	-0.0666666666666667	0.99
CG6454	CG13894	3.1	0.079	0.43	-0.0666666666666667	0.99
CG6454	ecd	3	0.079	0.43	-0.0666666666666667	0.99
CG6454	CG10904	2.95	0.079	0.43	-0.0666666666666667	0.99
CG6454	CG4282	2.82	0.079	0.43	-0.0666666666666667	0.99
CG6454	MTA1-like	2.63	0.079	0.43	-0.0666666666666667	0.99
CG6454	CG11695	2.38	0.079	0.43	-0.0666666666666667	0.99
CG6454	shn	2.35	0.079	0.43	-0.0666666666666667	0.99
CG6454	Atac1	2.29	0.079	0.43	-0.0666666666666667	0.99
CG6454	CG9890	2.19	0.079	0.43	-0.0666666666666667	0.99
CG6454	CG7839	2.18	0.079	0.43	-0.0666666666666667	0.99
CG6454	fu2	2.04	0.079	0.43	-0.0666666666666667	0.99
CG6454	CG11456	1.98	0.079	0.43	-0.0666666666666667	0.99
CG6454	Scm	1.78	0.079	0.43	-0.0666666666666667	0.99
CG6454	esn	1.72	0.079	0.43	-0.0666666666666667	0.99
CG6454	CG14667	1.72	0.079	0.43	-0.0666666666666667	0.99
CG6454	Ssrp	1.57	0.079	0.43	-0.0666666666666667	0.99
CG6454	CG18764	1.56	0.079	0.43	-0.0666666666666667	0.99
CG6454	CG42748	1.55	0.079	0.43	-0.0666666666666667	0.99
CG6454	pfk	1.54	0.079	0.43	-0.0666666666666667	0.99
CG6454	CG44002	1.54	0.079	0.43	-0.0666666666666667	0.99
CG6454	mute	1.47	0.079	0.43	-0.0666666666666667	0.99
CG6454	CG15073	1.43	0.079	0.43	-0.0666666666666667	0.99
CG6454	Elp3	1.42	0.079	0.43	-0.0666666666666667	0.99
CG6454	CG18265	1.37	0.079	0.43	-0.0666666666666667	0.99
CG6454	dbr	1.36	0.079	0.43	-0.0666666666666667	0.99
CG6454	CG33213	1.32	0.079	0.43	-0.0666666666666667	0.99
CG6454	CG13624	1.32	0.079	0.43	-0.0666666666666667	0.99
Golgin84	CG12155	6.04	0.088	0.08	0.2	0.25
Golgin84	CG3407	3.85	0.088	0.08	0.2	0.25
Golgin84	Ssrp	3.57	0.088	0.08	0.2	0.25
Golgin84	Meics	3.27	0.088	0.08	0.2	0.25
Golgin84	CG31441	3.05	0.088	0.08	0.2	0.25
Golgin84	CG42748	2.9	0.088	0.08	0.2	0.25
Golgin84	MED30	2.72	0.088	0.08	0.2	0.25
Golgin84	Xpd	2.69	0.088	0.08	0.2	0.25
Golgin84	Elp3	2.49	0.088	0.08	0.2	0.25
Golgin84	dbr	2.09	0.088	0.08	0.2	0.25
Golgin84	Zif	2.01	0.088	0.08	0.2	0.25
Golgin84	CG1407	2	0.088	0.08	0.2	0.25
Golgin84	CG45071	1.95	0.088	0.08	0.2	0.25
Golgin84	CG17361	1.85	0.088	0.08	0.2	0.25
Golgin84	esn	1.84	0.088	0.08	0.2	0.25
Golgin84	CG6254	1.81	0.088	0.08	0.2	0.25
Golgin84	CG13894	1.76	0.088	0.08	0.2	0.25
Golgin84	CG6683	1.75	0.088	0.08	0.2	0.25
Golgin84	Gdi	1.73	0.088	0.08	0.2	0.25
Golgin84	hng2	1.55	0.088	0.08	0.2	0.25
Golgin84	CG14711	1.52	0.088	0.08	0.2	0.25
Golgin84	CG10631	1.39	0.088	0.08	0.2	0.25
Golgin84	CG10147	1.38	0.088	0.08	0.2	0.25
Golgin84	Plzf	1.37	0.088	0.08	0.2	0.25
Golgin84	Dh44-R2	1.36	0.088	0.08	0.2	0.25
Golgin84	CG14438	1.34	0.088	0.08	0.2	0.25
Golgin84	Cp190	1.31	0.088	0.08	0.2	0.25
Golgin84	fuss	1.3	0.088	0.08	0.2	0.25
Golgin84	CG6686	1.28	0.088	0.08	0.2	0.25
Golgin84	hang	1.22	0.088	0.08	0.2	0.25
nAChRalpha1	polybromo	3.7	0.226	0.08	0.447213595499958	0.38
nAChRalpha1	Rfx	3.56	0.226	0.08	0.447213595499958	0.38
nAChRalpha1	CG10209	3.3	0.226	0.08	0.447213595499958	0.38
nAChRalpha1	HLH106	3.25	0.226	0.08	0.447213595499958	0.38
nAChRalpha1	CG30403	3.15	0.226	0.08	0.447213595499958	0.38
nAChRalpha1	CG6686	2.99	0.226	0.08	0.447213595499958	0.38
nAChRalpha1	RpIII128	2.67	0.226	0.08	0.447213595499958	0.38
nAChRalpha1	CG2129	2.43	0.226	0.08	0.447213595499958	0.38
nAChRalpha1	Atf-2	2.22	0.226	0.08	0.447213595499958	0.38
nAChRalpha1	Pcl	2.13	0.226	0.08	0.447213595499958	0.38
nAChRalpha1	CG2199	2.08	0.226	0.08	0.447213595499958	0.38
nAChRalpha1	Hr96	1.96	0.226	0.08	0.447213595499958	0.38
nAChRalpha1	MED11	1.95	0.226	0.08	0.447213595499958	0.38
nAChRalpha1	CG9890	1.81	0.226	0.08	0.447213595499958	0.38
nAChRalpha1	CG15435	1.77	0.226	0.08	0.447213595499958	0.38
nAChRalpha1	Taf5	1.72	0.226	0.08	0.447213595499958	0.38
nAChRalpha1	E2f2	1.7	0.226	0.08	0.447213595499958	0.38
nAChRalpha1	Tbp	1.7	0.226	0.08	0.447213595499958	0.38
nAChRalpha1	esn	1.68	0.226	0.08	0.447213595499958	0.38
nAChRalpha1	Bka	1.62	0.226	0.08	0.447213595499958	0.38
nAChRalpha1	Dad	1.6	0.226	0.08	0.447213595499958	0.38
nAChRalpha1	Dh44-R2	1.59	0.226	0.08	0.447213595499958	0.38
nAChRalpha1	CG3313	1.55	0.226	0.08	0.447213595499958	0.38
nAChRalpha1	CG10147	1.54	0.226	0.08	0.447213595499958	0.38
nAChRalpha1	CG11560	1.53	0.226	0.08	0.447213595499958	0.38
nAChRalpha1	CG8301	1.49	0.226	0.08	0.447213595499958	0.38
nAChRalpha1	CG17806	1.46	0.226	0.08	0.447213595499958	0.38
nAChRalpha1	TH1	1.44	0.226	0.08	0.447213595499958	0.38
nAChRalpha1	mip120	1.43	0.226	0.08	0.447213595499958	0.38
nAChRalpha1	CG6907	1.42	0.226	0.08	0.447213595499958	0.38
CG6607	CG8909	6.81	0.06	0.02	0.53748384988657	0.86
CG6607	CG44002	5.73	0.06	0.02	0.53748384988657	0.86
CG6607	Rfx	3.06	0.06	0.02	0.53748384988657	0.86
CG6607	Mes4	3.05	0.06	0.02	0.53748384988657	0.86
CG6607	CG10949	2.83	0.06	0.02	0.53748384988657	0.86
CG6607	CG7556	2.72	0.06	0.02	0.53748384988657	0.86
CG6607	CG14200	2.57	0.06	0.02	0.53748384988657	0.86
CG6607	CG15435	2.52	0.06	0.02	0.53748384988657	0.86
CG6607	CG1620	2.25	0.06	0.02	0.53748384988657	0.86
CG6607	CG6654	2.15	0.06	0.02	0.53748384988657	0.86
CG6607	CG12267	2.1	0.06	0.02	0.53748384988657	0.86
CG6607	CG5953	1.99	0.06	0.02	0.53748384988657	0.86
CG6607	CG1024	1.78	0.06	0.02	0.53748384988657	0.86
CG6607	slim	1.64	0.06	0.02	0.53748384988657	0.86
CG6607	brk	1.64	0.06	0.02	0.53748384988657	0.86
CG6607	CG10904	1.54	0.06	0.02	0.53748384988657	0.86
CG6607	CG4854	1.54	0.06	0.02	0.53748384988657	0.86
CG6607	CG32982	1.52	0.06	0.02	0.53748384988657	0.86
CG6607	CG1407	1.51	0.06	0.02	0.53748384988657	0.86
CG6607	fu2	1.42	0.06	0.02	0.53748384988657	0.86
CG6607	CG7368	1.38	0.06	0.02	0.53748384988657	0.86
CG6607	hng2	1.32	0.06	0.02	0.53748384988657	0.86
CG6607	CG2199	1.24	0.06	0.02	0.53748384988657	0.86
CG6607	Xpd	1.2	0.06	0.02	0.53748384988657	0.86
CG6607	CG7818	1.2	0.06	0.02	0.53748384988657	0.86
CG6607	her	1.17	0.06	0.02	0.53748384988657	0.86
CG6607	Tbp	1.15	0.06	0.02	0.53748384988657	0.86
CG6607	Atu	1.15	0.06	0.02	0.53748384988657	0.86
CG6607	MED4	1.14	0.06	0.02	0.53748384988657	0.86
CG6607	CG3065	1.12	0.06	0.02	0.53748384988657	0.86
CG13624	CG4707	4.29	0.058	-0.18	0.683130051063973	0.84
CG13624	Tip60	3.21	0.058	-0.18	0.683130051063973	0.84
CG13624	CG11317	3.15	0.058	-0.18	0.683130051063973	0.84
CG13624	CG18619	2.96	0.058	-0.18	0.683130051063973	0.84
CG13624	CG7518	2.57	0.058	-0.18	0.683130051063973	0.84
CG13624	yem	2.48	0.058	-0.18	0.683130051063973	0.84
CG13624	CG8319	2.37	0.058	-0.18	0.683130051063973	0.84
CG13624	Brd8	2.31	0.058	-0.18	0.683130051063973	0.84
CG13624	CG1024	1.86	0.058	-0.18	0.683130051063973	0.84
CG13624	CG2889	1.72	0.058	-0.18	0.683130051063973	0.84
CG13624	mld	1.69	0.058	-0.18	0.683130051063973	0.84
CG13624	CG14711	1.56	0.058	-0.18	0.683130051063973	0.84
CG13624	CG12155	1.52	0.058	-0.18	0.683130051063973	0.84
CG13624	CG2202	1.52	0.058	-0.18	0.683130051063973	0.84
CG13624	CG10904	1.51	0.058	-0.18	0.683130051063973	0.84
CG13624	Cdc5	1.51	0.058	-0.18	0.683130051063973	0.84
CG13624	CG12299	1.44	0.058	-0.18	0.683130051063973	0.84
CG13624	Taf5	1.37	0.058	-0.18	0.683130051063973	0.84
CG13624	fu2	1.34	0.058	-0.18	0.683130051063973	0.84
CG13624	ecd	1.31	0.058	-0.18	0.683130051063973	0.84
CG13624	Cp190	1.3	0.058	-0.18	0.683130051063973	0.84
CG13624	brk	1.3	0.058	-0.18	0.683130051063973	0.84
CG13624	shn	1.26	0.058	-0.18	0.683130051063973	0.84
CG13624	tio	1.25	0.058	-0.18	0.683130051063973	0.84
CG13624	CG44247	1.23	0.058	-0.18	0.683130051063973	0.84
CG13624	CG2129	1.16	0.058	-0.18	0.683130051063973	0.84
CG13624	su(Hw)	1.08	0.058	-0.18	0.683130051063973	0.84
CG13624	CG4854	1.02	0.058	-0.18	0.683130051063973	0.84
CG13624	l(3)mbt	1.01	0.058	-0.18	0.683130051063973	0.84
CG13624	Xpd	0.97	0.058	-0.18	0.683130051063973	0.84
mld	CG8314	7.28	0.101	0.13	-0.0476190476190476	0.32
mld	CG7839	5.88	0.101	0.13	-0.0476190476190476	0.32
mld	Ssl1	5.49	0.101	0.13	-0.0476190476190476	0.32
mld	pita	4.22	0.101	0.13	-0.0476190476190476	0.32
mld	Dip2	2.75	0.101	0.13	-0.0476190476190476	0.32
mld	CG8216	2.37	0.101	0.13	-0.0476190476190476	0.32
mld	ZnT49B	2.1	0.101	0.13	-0.0476190476190476	0.32
mld	CG8159	2.02	0.101	0.13	-0.0476190476190476	0.32
mld	Mtp	1.81	0.101	0.13	-0.0476190476190476	0.32
mld	CG6683	1.8	0.101	0.13	-0.0476190476190476	0.32
mld	Ssrp	1.74	0.101	0.13	-0.0476190476190476	0.32
mld	Sry-delta	1.72	0.101	0.13	-0.0476190476190476	0.32
mld	CG6813	1.7	0.101	0.13	-0.0476190476190476	0.32
mld	Hr78	1.69	0.101	0.13	-0.0476190476190476	0.32
mld	E2f2	1.66	0.101	0.13	-0.0476190476190476	0.32
mld	CG30403	1.65	0.101	0.13	-0.0476190476190476	0.32
mld	CG18262	1.63	0.101	0.13	-0.0476190476190476	0.32
mld	FoxP	1.58	0.101	0.13	-0.0476190476190476	0.32
mld	tef	1.56	0.101	0.13	-0.0476190476190476	0.32
mld	CG17802	1.54	0.101	0.13	-0.0476190476190476	0.32
mld	CTPsyn	1.53	0.101	0.13	-0.0476190476190476	0.32
mld	CG9305	1.52	0.101	0.13	-0.0476190476190476	0.32
mld	CG6654	1.49	0.101	0.13	-0.0476190476190476	0.32
mld	CG7818	1.49	0.101	0.13	-0.0476190476190476	0.32
mld	CG11456	1.47	0.101	0.13	-0.0476190476190476	0.32
mld	Cdk8	1.45	0.101	0.13	-0.0476190476190476	0.32
mld	CG4707	1.43	0.101	0.13	-0.0476190476190476	0.32
mld	Lmpt	1.39	0.101	0.13	-0.0476190476190476	0.32
mld	shn	1.39	0.101	0.13	-0.0476190476190476	0.32
mld	CG10147	1.38	0.101	0.13	-0.0476190476190476	0.32
CG6695	pita	3.91	0.079	-0.32	0.0975900072948533	0.03
CG6695	ph-p	3.32	0.079	-0.32	0.0975900072948533	0.03
CG6695	CG12267	3.14	0.079	-0.32	0.0975900072948533	0.03
CG6695	CG10949	3.11	0.079	-0.32	0.0975900072948533	0.03
CG6695	CG7928	2.3	0.079	-0.32	0.0975900072948533	0.03
CG6695	CG44247	2.25	0.079	-0.32	0.0975900072948533	0.03
CG6695	CG17361	2.19	0.079	-0.32	0.0975900072948533	0.03
CG6695	Su(var)3-7	2.15	0.079	-0.32	0.0975900072948533	0.03
CG6695	Glut4EF	2	0.079	-0.32	0.0975900072948533	0.03
CG6695	CG10274	1.98	0.079	-0.32	0.0975900072948533	0.03
CG6695	CG8388	1.91	0.079	-0.32	0.0975900072948533	0.03
CG6695	ERR	1.83	0.079	-0.32	0.0975900072948533	0.03
CG6695	CG32700	1.82	0.079	-0.32	0.0975900072948533	0.03
CG6695	CG18764	1.73	0.079	-0.32	0.0975900072948533	0.03
CG6695	stck	1.65	0.079	-0.32	0.0975900072948533	0.03
CG6695	fuss	1.65	0.079	-0.32	0.0975900072948533	0.03
CG6695	CG10147	1.63	0.079	-0.32	0.0975900072948533	0.03
CG6695	pfk	1.59	0.079	-0.32	0.0975900072948533	0.03
CG6695	CG7386	1.57	0.079	-0.32	0.0975900072948533	0.03
CG6695	mod	1.48	0.079	-0.32	0.0975900072948533	0.03
CG6695	fu2	1.44	0.079	-0.32	0.0975900072948533	0.03
CG6695	CG17829	1.36	0.079	-0.32	0.0975900072948533	0.03
CG6695	CG11902	1.33	0.079	-0.32	0.0975900072948533	0.03
CG6695	CG18262	1.32	0.079	-0.32	0.0975900072948533	0.03
CG6695	Tusp	1.29	0.079	-0.32	0.0975900072948533	0.03
CG6695	caz	1.28	0.079	-0.32	0.0975900072948533	0.03
CG6695	CG6813	1.17	0.079	-0.32	0.0975900072948533	0.03
CG6695	Lpt	1.16	0.079	-0.32	0.0975900072948533	0.03
CG6695	CG6765	1.13	0.079	-0.32	0.0975900072948533	0.03
CG6695	CG1663	1.13	0.079	-0.32	0.0975900072948533	0.03
Ppox	CG6654	3.98	0.039	-0.18	1	0.9
Ppox	tef	3.93	0.039	-0.18	1	0.9
Ppox	Ssl1	2.89	0.039	-0.18	1	0.9
Ppox	CG10147	2.77	0.039	-0.18	1	0.9
Ppox	CTPsyn	2.76	0.039	-0.18	1	0.9
Ppox	CG17802	2.44	0.039	-0.18	1	0.9
Ppox	Su(var)3-7	2.35	0.039	-0.18	1	0.9
Ppox	CG3919	2.18	0.039	-0.18	1	0.9
Ppox	Brd8	1.98	0.039	-0.18	1	0.9
Ppox	Rabex-5	1.92	0.039	-0.18	1	0.9
Ppox	Plzf	1.88	0.039	-0.18	1	0.9
Ppox	CG6689	1.8	0.039	-0.18	1	0.9
Ppox	phtf	1.79	0.039	-0.18	1	0.9
Ppox	Lmpt	1.77	0.039	-0.18	1	0.9
Ppox	mip120	1.77	0.039	-0.18	1	0.9
Ppox	CG2611	1.73	0.039	-0.18	1	0.9
Ppox	Su(var)3-9	1.73	0.039	-0.18	1	0.9
Ppox	CG11970	1.72	0.039	-0.18	1	0.9
Ppox	CG17361	1.72	0.039	-0.18	1	0.9
Ppox	CG13775	1.68	0.039	-0.18	1	0.9
Ppox	Hr78	1.66	0.039	-0.18	1	0.9
Ppox	Kdm4A	1.59	0.039	-0.18	1	0.9
Ppox	Tbp	1.57	0.039	-0.18	1	0.9
Ppox	CG6686	1.54	0.039	-0.18	1	0.9
Ppox	CG8909	1.54	0.039	-0.18	1	0.9
Ppox	TfIIFbeta	1.54	0.039	-0.18	1	0.9
Ppox	jing	1.47	0.039	-0.18	1	0.9
Ppox	MED15	1.43	0.039	-0.18	1	0.9
Ppox	E(var)3-9	1.39	0.039	-0.18	1	0.9
Ppox	ktub	1.25	0.039	-0.18	1	0.9
slo	CG2875	7.92	0.185	0.31	0.333333333333333	0.44
slo	Kdm4A	6.79	0.185	0.31	0.333333333333333	0.44
slo	Taf2	4.22	0.185	0.31	0.333333333333333	0.44
slo	RpIII128	3.8	0.185	0.31	0.333333333333333	0.44
slo	CR43671	3.38	0.185	0.31	0.333333333333333	0.44
slo	Su(z)2	3.25	0.185	0.31	0.333333333333333	0.44
slo	Atu	2.9	0.185	0.31	0.333333333333333	0.44
slo	CG2199	2.46	0.185	0.31	0.333333333333333	0.44
slo	CG6686	2.42	0.185	0.31	0.333333333333333	0.44
slo	hng2	2.3	0.185	0.31	0.333333333333333	0.44
slo	CG14667	2.05	0.185	0.31	0.333333333333333	0.44
slo	CG8950	2.04	0.185	0.31	0.333333333333333	0.44
slo	MEP-1	2.04	0.185	0.31	0.333333333333333	0.44
slo	CG8216	2.02	0.185	0.31	0.333333333333333	0.44
slo	mute	1.98	0.185	0.31	0.333333333333333	0.44
slo	Scm	1.94	0.185	0.31	0.333333333333333	0.44
slo	CG30403	1.94	0.185	0.31	0.333333333333333	0.44
slo	CG17806	1.91	0.185	0.31	0.333333333333333	0.44
slo	BtbVII	1.89	0.185	0.31	0.333333333333333	0.44
slo	osa	1.87	0.185	0.31	0.333333333333333	0.44
slo	CG15365	1.5	0.185	0.31	0.333333333333333	0.44
slo	CG6683	1.49	0.185	0.31	0.333333333333333	0.44
slo	CG6254	1.36	0.185	0.31	0.333333333333333	0.44
slo	ash1	1.33	0.185	0.31	0.333333333333333	0.44
slo	CG11970	1.31	0.185	0.31	0.333333333333333	0.44
slo	CG34149	1.29	0.185	0.31	0.333333333333333	0.44
slo	CG7386	1.28	0.185	0.31	0.333333333333333	0.44
slo	pita	1.26	0.185	0.31	0.333333333333333	0.44
slo	CG11902	1.26	0.185	0.31	0.333333333333333	0.44
slo	CG8159	1.24	0.185	0.31	0.333333333333333	0.44
tok	CG5033	6.46	0.48	-0.35	0.447213595499958	0.44
tok	ph-p	4.64	0.48	-0.35	0.447213595499958	0.44
tok	ERR	3.45	0.48	-0.35	0.447213595499958	0.44
tok	CG6686	2.77	0.48	-0.35	0.447213595499958	0.44
tok	CG15011	2.21	0.48	-0.35	0.447213595499958	0.44
tok	CG12299	1.91	0.48	-0.35	0.447213595499958	0.44
tok	CR43671	1.83	0.48	-0.35	0.447213595499958	0.44
tok	CG12267	1.79	0.48	-0.35	0.447213595499958	0.44
tok	stck	1.79	0.48	-0.35	0.447213595499958	0.44
tok	CG14667	1.75	0.48	-0.35	0.447213595499958	0.44
tok	CG8950	1.66	0.48	-0.35	0.447213595499958	0.44
tok	Plzf	1.65	0.48	-0.35	0.447213595499958	0.44
tok	Taf8	1.53	0.48	-0.35	0.447213595499958	0.44
tok	CG18265	1.4	0.48	-0.35	0.447213595499958	0.44
tok	CG7839	1.39	0.48	-0.35	0.447213595499958	0.44
tok	CG14711	1.36	0.48	-0.35	0.447213595499958	0.44
tok	CG10904	1.36	0.48	-0.35	0.447213595499958	0.44
tok	CG8301	1.35	0.48	-0.35	0.447213595499958	0.44
tok	CG4854	1.34	0.48	-0.35	0.447213595499958	0.44
tok	CG3065	1.34	0.48	-0.35	0.447213595499958	0.44
tok	CG14117	1.32	0.48	-0.35	0.447213595499958	0.44
tok	hng2	1.24	0.48	-0.35	0.447213595499958	0.44
tok	osa	1.22	0.48	-0.35	0.447213595499958	0.44
tok	CG11456	1.19	0.48	-0.35	0.447213595499958	0.44
tok	CG34149	1.19	0.48	-0.35	0.447213595499958	0.44
tok	CG31388	1.18	0.48	-0.35	0.447213595499958	0.44
tok	CG1407	1.17	0.48	-0.35	0.447213595499958	0.44
tok	CG1792	1.14	0.48	-0.35	0.447213595499958	0.44
tok	CG45071	1.12	0.48	-0.35	0.447213595499958	0.44
tok	Ravus	1.1	0.48	-0.35	0.447213595499958	0.44
tld	CG17361	5.13	0.039	-0.33	0.29277002188456	0.17
tld	YL-1	4.75	0.039	-0.33	0.29277002188456	0.17
tld	Atu	4.02	0.039	-0.33	0.29277002188456	0.17
tld	Zif	3.38	0.039	-0.33	0.29277002188456	0.17
tld	CG2611	2.88	0.039	-0.33	0.29277002188456	0.17
tld	CG8578	2.65	0.039	-0.33	0.29277002188456	0.17
tld	CG17568	2.48	0.039	-0.33	0.29277002188456	0.17
tld	CG18476	2.26	0.039	-0.33	0.29277002188456	0.17
tld	Mitf	2.13	0.039	-0.33	0.29277002188456	0.17
tld	Rabex-5	2.01	0.039	-0.33	0.29277002188456	0.17
tld	CG10274	1.83	0.039	-0.33	0.29277002188456	0.17
tld	Elp3	1.71	0.039	-0.33	0.29277002188456	0.17
tld	Fen1	1.62	0.039	-0.33	0.29277002188456	0.17
tld	Lpt	1.59	0.039	-0.33	0.29277002188456	0.17
tld	CG32700	1.5	0.039	-0.33	0.29277002188456	0.17
tld	CG1792	1.39	0.039	-0.33	0.29277002188456	0.17
tld	CG17829	1.37	0.039	-0.33	0.29277002188456	0.17
tld	CG11902	1.37	0.039	-0.33	0.29277002188456	0.17
tld	Meics	1.28	0.039	-0.33	0.29277002188456	0.17
tld	Rbsn-5	1.27	0.039	-0.33	0.29277002188456	0.17
tld	CG12075	1.27	0.039	-0.33	0.29277002188456	0.17
tld	Pbp45	1.19	0.039	-0.33	0.29277002188456	0.17
tld	ph-p	1.19	0.039	-0.33	0.29277002188456	0.17
tld	CG2889	1.17	0.039	-0.33	0.29277002188456	0.17
tld	CG12267	1.12	0.039	-0.33	0.29277002188456	0.17
tld	Bx	1.12	0.039	-0.33	0.29277002188456	0.17
tld	Kdm2	1.07	0.039	-0.33	0.29277002188456	0.17
tld	CG7368	1.05	0.039	-0.33	0.29277002188456	0.17
tld	mTTF	1.05	0.039	-0.33	0.29277002188456	0.17
tld	stc	1.03	0.039	-0.33	0.29277002188456	0.17
polybromo	CG12155	4.51	0.044	0.17	0.487950036474267	0.38
polybromo	Spt5	4.34	0.044	0.17	0.487950036474267	0.38
polybromo	CG12219	2.82	0.044	0.17	0.487950036474267	0.38
polybromo	CG18764	2.67	0.044	0.17	0.487950036474267	0.38
polybromo	Fen1	2.43	0.044	0.17	0.487950036474267	0.38
polybromo	Bka	2.37	0.044	0.17	0.487950036474267	0.38
polybromo	Cdc5	2.33	0.044	0.17	0.487950036474267	0.38
polybromo	CG33213	2.32	0.044	0.17	0.487950036474267	0.38
polybromo	Octbeta2R	2.31	0.044	0.17	0.487950036474267	0.38
polybromo	CG11710	2.22	0.044	0.17	0.487950036474267	0.38
polybromo	CG11398	2.21	0.044	0.17	0.487950036474267	0.38
polybromo	Lmpt	2.16	0.044	0.17	0.487950036474267	0.38
polybromo	Mrtf	2.11	0.044	0.17	0.487950036474267	0.38
polybromo	NfI	2.09	0.044	0.17	0.487950036474267	0.38
polybromo	ph-p	2.02	0.044	0.17	0.487950036474267	0.38
polybromo	mute	1.96	0.044	0.17	0.487950036474267	0.38
polybromo	Atf6	1.94	0.044	0.17	0.487950036474267	0.38
polybromo	FoxP	1.93	0.044	0.17	0.487950036474267	0.38
polybromo	yem	1.85	0.044	0.17	0.487950036474267	0.38
polybromo	Mes4	1.83	0.044	0.17	0.487950036474267	0.38
polybromo	Kdm4A	1.8	0.044	0.17	0.487950036474267	0.38
polybromo	CG30403	1.78	0.044	0.17	0.487950036474267	0.38
polybromo	Zif	1.76	0.044	0.17	0.487950036474267	0.38
polybromo	CG11970	1.73	0.044	0.17	0.487950036474267	0.38
polybromo	MED22	1.73	0.044	0.17	0.487950036474267	0.38
polybromo	CG6254	1.68	0.044	0.17	0.487950036474267	0.38
polybromo	Bug22	1.65	0.044	0.17	0.487950036474267	0.38
polybromo	dwg	1.61	0.044	0.17	0.487950036474267	0.38
polybromo	CG45071	1.55	0.044	0.17	0.487950036474267	0.38
polybromo	Bx	1.52	0.044	0.17	0.487950036474267	0.38
CG5807	CG44002	5.67	0.075	-0.12	0.382970843102535	0.86
CG5807	CG17568	5.11	0.075	-0.12	0.382970843102535	0.86
CG5807	CG6654	4.43	0.075	-0.12	0.382970843102535	0.86
CG5807	CG44247	2.62	0.075	-0.12	0.382970843102535	0.86
CG5807	onecut	2.62	0.075	-0.12	0.382970843102535	0.86
CG5807	Rabex-5	2.39	0.075	-0.12	0.382970843102535	0.86
CG5807	CG11710	2.34	0.075	-0.12	0.382970843102535	0.86
CG5807	Ssrp	2.17	0.075	-0.12	0.382970843102535	0.86
CG5807	CG1620	2.08	0.075	-0.12	0.382970843102535	0.86
CG5807	CG18265	1.97	0.075	-0.12	0.382970843102535	0.86
CG5807	CG11902	1.94	0.075	-0.12	0.382970843102535	0.86
CG5807	Lpt	1.84	0.075	-0.12	0.382970843102535	0.86
CG5807	Elp3	1.78	0.075	-0.12	0.382970843102535	0.86
CG5807	tio	1.78	0.075	-0.12	0.382970843102535	0.86
CG5807	Dip1	1.72	0.075	-0.12	0.382970843102535	0.86
CG5807	bs	1.7	0.075	-0.12	0.382970843102535	0.86
CG5807	Cdc5	1.7	0.075	-0.12	0.382970843102535	0.86
CG5807	MEP-1	1.69	0.075	-0.12	0.382970843102535	0.86
CG5807	CG14200	1.66	0.075	-0.12	0.382970843102535	0.86
CG5807	yem	1.66	0.075	-0.12	0.382970843102535	0.86
CG5807	CG32700	1.64	0.075	-0.12	0.382970843102535	0.86
CG5807	CG11414	1.62	0.075	-0.12	0.382970843102535	0.86
CG5807	hang	1.61	0.075	-0.12	0.382970843102535	0.86
CG5807	CG12162	1.59	0.075	-0.12	0.382970843102535	0.86
CG5807	CG3313	1.58	0.075	-0.12	0.382970843102535	0.86
CG5807	ash1	1.51	0.075	-0.12	0.382970843102535	0.86
CG5807	mute	1.46	0.075	-0.12	0.382970843102535	0.86
CG5807	Atac1	1.45	0.075	-0.12	0.382970843102535	0.86
CG5807	CG1663	1.44	0.075	-0.12	0.382970843102535	0.86
CG5807	mip120	1.36	0.075	-0.12	0.382970843102535	0.86
CG31357	CG14117	4.2	0.165	0.08	0.447213595499958	0.52
CG31357	Mrtf	4.13	0.165	0.08	0.447213595499958	0.52
CG31357	Rabex-5	3.14	0.165	0.08	0.447213595499958	0.52
CG31357	Hr78	2.72	0.165	0.08	0.447213595499958	0.52
CG31357	Rfx	2.52	0.165	0.08	0.447213595499958	0.52
CG31357	Tusp	2.37	0.165	0.08	0.447213595499958	0.52
CG31357	CG17328	2.19	0.165	0.08	0.447213595499958	0.52
CG31357	CG4282	2.09	0.165	0.08	0.447213595499958	0.52
CG31357	Zif	2.06	0.165	0.08	0.447213595499958	0.52
CG31357	Glut4EF	2.01	0.165	0.08	0.447213595499958	0.52
CG31357	nerfin-1	1.98	0.165	0.08	0.447213595499958	0.52
CG31357	fu2	1.87	0.165	0.08	0.447213595499958	0.52
CG31357	scrt	1.87	0.165	0.08	0.447213595499958	0.52
CG31357	Nufip	1.85	0.165	0.08	0.447213595499958	0.52
CG31357	Pcl	1.84	0.165	0.08	0.447213595499958	0.52
CG31357	Cdk8	1.8	0.165	0.08	0.447213595499958	0.52
CG31357	CG13775	1.75	0.165	0.08	0.447213595499958	0.52
CG31357	CG3815	1.74	0.165	0.08	0.447213595499958	0.52
CG31357	Su(z)2	1.73	0.165	0.08	0.447213595499958	0.52
CG31357	E(var)3-9	1.71	0.165	0.08	0.447213595499958	0.52
CG31357	TH1	1.61	0.165	0.08	0.447213595499958	0.52
CG31357	Ssrp	1.59	0.165	0.08	0.447213595499958	0.52
CG31357	CG10904	1.56	0.165	0.08	0.447213595499958	0.52
CG31357	CG8909	1.5	0.165	0.08	0.447213595499958	0.52
CG31357	tio	1.48	0.165	0.08	0.447213595499958	0.52
CG31357	ERR	1.43	0.165	0.08	0.447213595499958	0.52
CG31357	Cp190	1.43	0.165	0.08	0.447213595499958	0.52
CG31357	TfIIFbeta	1.41	0.165	0.08	0.447213595499958	0.52
CG31357	fuss	1.33	0.165	0.08	0.447213595499958	0.52
CG31357	her	1.3	0.165	0.08	0.447213595499958	0.52
CG7006	CR43671	5.51	0.077	0.66	0.29277002188456	0.47
CG7006	CG44247	5.28	0.077	0.66	0.29277002188456	0.47
CG7006	Atac2	5.12	0.077	0.66	0.29277002188456	0.47
CG7006	CG8159	4.32	0.077	0.66	0.29277002188456	0.47
CG7006	Pcl	3.38	0.077	0.66	0.29277002188456	0.47
CG7006	CG6654	2.88	0.077	0.66	0.29277002188456	0.47
CG7006	CG6813	2.87	0.077	0.66	0.29277002188456	0.47
CG7006	BtbVII	2.58	0.077	0.66	0.29277002188456	0.47
CG7006	CG9727	2.43	0.077	0.66	0.29277002188456	0.47
CG7006	l(3)mbt	2.38	0.077	0.66	0.29277002188456	0.47
CG7006	Mi-2	2.35	0.077	0.66	0.29277002188456	0.47
CG7006	CG10209	2.31	0.077	0.66	0.29277002188456	0.47
CG7006	tef	2.2	0.077	0.66	0.29277002188456	0.47
CG7006	Su(var)3-7	2.07	0.077	0.66	0.29277002188456	0.47
CG7006	CG14438	1.9	0.077	0.66	0.29277002188456	0.47
CG7006	CG17802	1.85	0.077	0.66	0.29277002188456	0.47
CG7006	CG7518	1.84	0.077	0.66	0.29277002188456	0.47
CG7006	Atu	1.82	0.077	0.66	0.29277002188456	0.47
CG7006	Rabex-5	1.72	0.077	0.66	0.29277002188456	0.47
CG7006	Mrtf	1.7	0.077	0.66	0.29277002188456	0.47
CG7006	Blos1	1.6	0.077	0.66	0.29277002188456	0.47
CG7006	CG13775	1.57	0.077	0.66	0.29277002188456	0.47
CG7006	CG10147	1.57	0.077	0.66	0.29277002188456	0.47
CG7006	Mat1	1.55	0.077	0.66	0.29277002188456	0.47
CG7006	RpIII128	1.5	0.077	0.66	0.29277002188456	0.47
CG7006	MED11	1.43	0.077	0.66	0.29277002188456	0.47
CG7006	Atf6	1.43	0.077	0.66	0.29277002188456	0.47
CG7006	CG11414	1.43	0.077	0.66	0.29277002188456	0.47
CG7006	CG14667	1.39	0.077	0.66	0.29277002188456	0.47
CG7006	MED15	1.37	0.077	0.66	0.29277002188456	0.47
nct	CG14711	6.92	0.075	0.24	1	0.87
nct	CG11456	3.15	0.075	0.24	1	0.87
nct	CG18619	3.13	0.075	0.24	1	0.87
nct	dom	3.01	0.075	0.24	1	0.87
nct	CG44002	3.01	0.075	0.24	1	0.87
nct	CG14200	2.84	0.075	0.24	1	0.87
nct	CG17361	2.72	0.075	0.24	1	0.87
nct	Bug22	2.5	0.075	0.24	1	0.87
nct	CG32700	2.46	0.075	0.24	1	0.87
nct	Brd8	2.39	0.075	0.24	1	0.87
nct	Tbp	2.38	0.075	0.24	1	0.87
nct	sage	2.29	0.075	0.24	1	0.87
nct	stc	2.28	0.075	0.24	1	0.87
nct	nvy	2.2	0.075	0.24	1	0.87
nct	Atf6	1.67	0.075	0.24	1	0.87
nct	CG12219	1.48	0.075	0.24	1	0.87
nct	Hr78	1.48	0.075	0.24	1	0.87
nct	Octbeta2R	1.46	0.075	0.24	1	0.87
nct	CG11414	1.46	0.075	0.24	1	0.87
nct	Taf2	1.37	0.075	0.24	1	0.87
nct	CG30403	1.37	0.075	0.24	1	0.87
nct	scrt	1.32	0.075	0.24	1	0.87
nct	Ssrp	1.25	0.075	0.24	1	0.87
nct	Bx	1.24	0.075	0.24	1	0.87
nct	ZnT49B	1.24	0.075	0.24	1	0.87
nct	Ssl1	1.24	0.075	0.24	1	0.87
nct	Meics	1.21	0.075	0.24	1	0.87
nct	ph-p	1.19	0.075	0.24	1	0.87
nct	hng2	1.18	0.075	0.24	1	0.87
nct	CG12075	1.16	0.075	0.24	1	0.87
CG3744	dom	4.05	0.117	-0.31	0.447213595499958	0.43
CG3744	Atu	3.74	0.117	-0.31	0.447213595499958	0.43
CG3744	CG2875	3.71	0.117	-0.31	0.447213595499958	0.43
CG3744	CG9890	3.42	0.117	-0.31	0.447213595499958	0.43
CG3744	CG44247	3.13	0.117	-0.31	0.447213595499958	0.43
CG3744	CG12162	2.86	0.117	-0.31	0.447213595499958	0.43
CG3744	CG10147	2.53	0.117	-0.31	0.447213595499958	0.43
CG3744	CG10209	2.48	0.117	-0.31	0.447213595499958	0.43
CG3744	CG12104	2.3	0.117	-0.31	0.447213595499958	0.43
CG3744	CG9305	2.22	0.117	-0.31	0.447213595499958	0.43
CG3744	Plzf	1.84	0.117	-0.31	0.447213595499958	0.43
CG3744	CG11317	1.84	0.117	-0.31	0.447213595499958	0.43
CG3744	CG15011	1.84	0.117	-0.31	0.447213595499958	0.43
CG3744	Ssl1	1.82	0.117	-0.31	0.447213595499958	0.43
CG3744	az2	1.74	0.117	-0.31	0.447213595499958	0.43
CG3744	CG12075	1.71	0.117	-0.31	0.447213595499958	0.43
CG3744	Blos1	1.67	0.117	-0.31	0.447213595499958	0.43
CG3744	CG7368	1.62	0.117	-0.31	0.447213595499958	0.43
CG3744	slim	1.62	0.117	-0.31	0.447213595499958	0.43
CG3744	CG8388	1.51	0.117	-0.31	0.447213595499958	0.43
CG3744	Brf	1.5	0.117	-0.31	0.447213595499958	0.43
CG3744	CG15435	1.48	0.117	-0.31	0.447213595499958	0.43
CG3744	fuss	1.47	0.117	-0.31	0.447213595499958	0.43
CG3744	CG17328	1.45	0.117	-0.31	0.447213595499958	0.43
CG3744	CG11560	1.44	0.117	-0.31	0.447213595499958	0.43
CG3744	her	1.44	0.117	-0.31	0.447213595499958	0.43
CG3744	CG14438	1.36	0.117	-0.31	0.447213595499958	0.43
CG3744	CG2199	1.35	0.117	-0.31	0.447213595499958	0.43
CG3744	FoxP	1.34	0.117	-0.31	0.447213595499958	0.43
CG3744	Su(z)2	1.29	0.117	-0.31	0.447213595499958	0.43
PIG-S	CG8950	7.19	0.091	0.29	0.258198889747161	0.43
PIG-S	Tusp	6.03	0.091	0.29	0.258198889747161	0.43
PIG-S	CG32700	2.93	0.091	0.29	0.258198889747161	0.43
PIG-S	GATAd	2.19	0.091	0.29	0.258198889747161	0.43
PIG-S	her	2	0.091	0.29	0.258198889747161	0.43
PIG-S	CG9305	1.88	0.091	0.29	0.258198889747161	0.43
PIG-S	CG42748	1.87	0.091	0.29	0.258198889747161	0.43
PIG-S	CG1965	1.81	0.091	0.29	0.258198889747161	0.43
PIG-S	bon	1.75	0.091	0.29	0.258198889747161	0.43
PIG-S	ktub	1.75	0.091	0.29	0.258198889747161	0.43
PIG-S	Rabex-5	1.73	0.091	0.29	0.258198889747161	0.43
PIG-S	MED4	1.68	0.091	0.29	0.258198889747161	0.43
PIG-S	CG11723	1.68	0.091	0.29	0.258198889747161	0.43
PIG-S	CG6808	1.68	0.091	0.29	0.258198889747161	0.43
PIG-S	CG11710	1.67	0.091	0.29	0.258198889747161	0.43
PIG-S	CG11456	1.63	0.091	0.29	0.258198889747161	0.43
PIG-S	su(Hw)	1.6	0.091	0.29	0.258198889747161	0.43
PIG-S	CG5953	1.59	0.091	0.29	0.258198889747161	0.43
PIG-S	Atac2	1.59	0.091	0.29	0.258198889747161	0.43
PIG-S	osa	1.58	0.091	0.29	0.258198889747161	0.43
PIG-S	Bka	1.5	0.091	0.29	0.258198889747161	0.43
PIG-S	MED30	1.47	0.091	0.29	0.258198889747161	0.43
PIG-S	FoxP	1.43	0.091	0.29	0.258198889747161	0.43
PIG-S	tio	1.38	0.091	0.29	0.258198889747161	0.43
PIG-S	esn	1.17	0.091	0.29	0.258198889747161	0.43
PIG-S	CG1792	1.17	0.091	0.29	0.258198889747161	0.43
PIG-S	TfIIFbeta	1.13	0.091	0.29	0.258198889747161	0.43
PIG-S	bs	1.09	0.091	0.29	0.258198889747161	0.43
PIG-S	CG3995	1.07	0.091	0.29	0.258198889747161	0.43
PIG-S	NfI	0.95	0.091	0.29	0.258198889747161	0.43
CG11771	phtf	7.77	0.145	0.31	0.333333333333333	0.44
CG11771	CG2889	5.15	0.145	0.31	0.333333333333333	0.44
CG11771	onecut	4.22	0.145	0.31	0.333333333333333	0.44
CG11771	osa	3.12	0.145	0.31	0.333333333333333	0.44
CG11771	Opbp	2.97	0.145	0.31	0.333333333333333	0.44
CG11771	CG2199	2.71	0.145	0.31	0.333333333333333	0.44
CG11771	Blos1	2.57	0.145	0.31	0.333333333333333	0.44
CG11771	CG6765	2.35	0.145	0.31	0.333333333333333	0.44
CG11771	CG32700	2.26	0.145	0.31	0.333333333333333	0.44
CG11771	CG15073	2.22	0.145	0.31	0.333333333333333	0.44
CG11771	CG6808	2.2	0.145	0.31	0.333333333333333	0.44
CG11771	CG9305	2.18	0.145	0.31	0.333333333333333	0.44
CG11771	dom	2.16	0.145	0.31	0.333333333333333	0.44
CG11771	CG8950	2.13	0.145	0.31	0.333333333333333	0.44
CG11771	Cdk8	1.92	0.145	0.31	0.333333333333333	0.44
CG11771	CG15365	1.84	0.145	0.31	0.333333333333333	0.44
CG11771	TfIIFbeta	1.83	0.145	0.31	0.333333333333333	0.44
CG11771	Brd8	1.78	0.145	0.31	0.333333333333333	0.44
CG11771	Ets97D	1.66	0.145	0.31	0.333333333333333	0.44
CG11771	CG6654	1.65	0.145	0.31	0.333333333333333	0.44
CG11771	CG12075	1.59	0.145	0.31	0.333333333333333	0.44
CG11771	Sry-delta	1.58	0.145	0.31	0.333333333333333	0.44
CG11771	CG6683	1.55	0.145	0.31	0.333333333333333	0.44
CG11771	CG10631	1.43	0.145	0.31	0.333333333333333	0.44
CG11771	CG7386	1.41	0.145	0.31	0.333333333333333	0.44
CG11771	Pbp45	1.38	0.145	0.31	0.333333333333333	0.44
CG11771	CG6254	1.38	0.145	0.31	0.333333333333333	0.44
CG11771	CG7928	1.34	0.145	0.31	0.333333333333333	0.44
CG11771	CG5953	1.34	0.145	0.31	0.333333333333333	0.44
CG11771	CG17186	1.32	0.145	0.31	0.333333333333333	0.44
ssh	mTTF	7.72	0.107	-0.32	0.0666666666666667	0.01
ssh	Ssl1	5.18	0.107	-0.32	0.0666666666666667	0.01
ssh	CG17612	3.74	0.107	-0.32	0.0666666666666667	0.01
ssh	CG11696	3.22	0.107	-0.32	0.0666666666666667	0.01
ssh	CG6813	2.91	0.107	-0.32	0.0666666666666667	0.01
ssh	Ssrp	2.6	0.107	-0.32	0.0666666666666667	0.01
ssh	Taf2	2.29	0.107	-0.32	0.0666666666666667	0.01
ssh	CG7785	2.2	0.107	-0.32	0.0666666666666667	0.01
ssh	CG5196	2.18	0.107	-0.32	0.0666666666666667	0.01
ssh	Tusp	2.09	0.107	-0.32	0.0666666666666667	0.01
ssh	esn	2.06	0.107	-0.32	0.0666666666666667	0.01
ssh	CG11902	1.69	0.107	-0.32	0.0666666666666667	0.01
ssh	CG32982	1.59	0.107	-0.32	0.0666666666666667	0.01
ssh	Meics	1.54	0.107	-0.32	0.0666666666666667	0.01
ssh	CG9305	1.5	0.107	-0.32	0.0666666666666667	0.01
ssh	Pcl	1.49	0.107	-0.32	0.0666666666666667	0.01
ssh	MEP-1	1.48	0.107	-0.32	0.0666666666666667	0.01
ssh	MED11	1.46	0.107	-0.32	0.0666666666666667	0.01
ssh	CG31365	1.32	0.107	-0.32	0.0666666666666667	0.01
ssh	CG4570	1.31	0.107	-0.32	0.0666666666666667	0.01
ssh	stck	1.31	0.107	-0.32	0.0666666666666667	0.01
ssh	CG10904	1.22	0.107	-0.32	0.0666666666666667	0.01
ssh	CG6765	1.2	0.107	-0.32	0.0666666666666667	0.01
ssh	jing	1.17	0.107	-0.32	0.0666666666666667	0.01
ssh	fuss	1.12	0.107	-0.32	0.0666666666666667	0.01
ssh	Hr96	1	0.107	-0.32	0.0666666666666667	0.01
ssh	Tip60	0.93	0.107	-0.32	0.0666666666666667	0.01
ssh	CG10949	0.92	0.107	-0.32	0.0666666666666667	0.01
ssh	CG31388	0.9	0.107	-0.32	0.0666666666666667	0.01
ssh	stwl	0.9	0.107	-0.32	0.0666666666666667	0.01
tnc	wdn	9.12	0.371	-0.15	0.254823595718813	0.2
tnc	CG8314	3.62	0.371	-0.15	0.254823595718813	0.2
tnc	stc	3.55	0.371	-0.15	0.254823595718813	0.2
tnc	Rbsn-5	3.54	0.371	-0.15	0.254823595718813	0.2
tnc	CG11414	3.18	0.371	-0.15	0.254823595718813	0.2
tnc	CG8301	3.07	0.371	-0.15	0.254823595718813	0.2
tnc	Glut4EF	2.74	0.371	-0.15	0.254823595718813	0.2
tnc	CG15435	2.46	0.371	-0.15	0.254823595718813	0.2
tnc	Ssl1	2.46	0.371	-0.15	0.254823595718813	0.2
tnc	CG15073	1.95	0.371	-0.15	0.254823595718813	0.2
tnc	CG33213	1.9	0.371	-0.15	0.254823595718813	0.2
tnc	su(Hw)	1.83	0.371	-0.15	0.254823595718813	0.2
tnc	Gdi	1.72	0.371	-0.15	0.254823595718813	0.2
tnc	dom	1.7	0.371	-0.15	0.254823595718813	0.2
tnc	CG15011	1.69	0.371	-0.15	0.254823595718813	0.2
tnc	mTTF	1.59	0.371	-0.15	0.254823595718813	0.2
tnc	Kdm4A	1.56	0.371	-0.15	0.254823595718813	0.2
tnc	CG12104	1.46	0.371	-0.15	0.254823595718813	0.2
tnc	YL-1	1.44	0.371	-0.15	0.254823595718813	0.2
tnc	CG6683	1.43	0.371	-0.15	0.254823595718813	0.2
tnc	slim	1.38	0.371	-0.15	0.254823595718813	0.2
tnc	PHDP	1.37	0.371	-0.15	0.254823595718813	0.2
tnc	Lpt	1.37	0.371	-0.15	0.254823595718813	0.2
tnc	CTPsyn	1.34	0.371	-0.15	0.254823595718813	0.2
tnc	tio	1.34	0.371	-0.15	0.254823595718813	0.2
tnc	onecut	1.34	0.371	-0.15	0.254823595718813	0.2
tnc	CG17568	1.32	0.371	-0.15	0.254823595718813	0.2
tnc	az2	1.31	0.371	-0.15	0.254823595718813	0.2
tnc	CG32700	1.29	0.371	-0.15	0.254823595718813	0.2
tnc	HLH106	1.29	0.371	-0.15	0.254823595718813	0.2
beta4GalT7	CG4282	7.66	0.115	0.09	-0.0666666666666667	0.91
beta4GalT7	Cdc5	4.75	0.115	0.09	-0.0666666666666667	0.91
beta4GalT7	HLH106	3.27	0.115	0.09	-0.0666666666666667	0.91
beta4GalT7	CG42748	2.54	0.115	0.09	-0.0666666666666667	0.91
beta4GalT7	Spt5	2.38	0.115	0.09	-0.0666666666666667	0.91
beta4GalT7	Atac2	2.28	0.115	0.09	-0.0666666666666667	0.91
beta4GalT7	tef	2.23	0.115	0.09	-0.0666666666666667	0.91
beta4GalT7	MED15	2.18	0.115	0.09	-0.0666666666666667	0.91
beta4GalT7	Nufip	2.16	0.115	0.09	-0.0666666666666667	0.91
beta4GalT7	nvy	2.05	0.115	0.09	-0.0666666666666667	0.91
beta4GalT7	CG1965	1.92	0.115	0.09	-0.0666666666666667	0.91
beta4GalT7	CG12075	1.84	0.115	0.09	-0.0666666666666667	0.91
beta4GalT7	stwl	1.73	0.115	0.09	-0.0666666666666667	0.91
beta4GalT7	Gdi	1.66	0.115	0.09	-0.0666666666666667	0.91
beta4GalT7	CG32700	1.66	0.115	0.09	-0.0666666666666667	0.91
beta4GalT7	fu2	1.63	0.115	0.09	-0.0666666666666667	0.91
beta4GalT7	Taf2	1.62	0.115	0.09	-0.0666666666666667	0.91
beta4GalT7	CG8578	1.62	0.115	0.09	-0.0666666666666667	0.91
beta4GalT7	CG7518	1.57	0.115	0.09	-0.0666666666666667	0.91
beta4GalT7	Mat1	1.47	0.115	0.09	-0.0666666666666667	0.91
beta4GalT7	CG11398	1.42	0.115	0.09	-0.0666666666666667	0.91
beta4GalT7	CG11695	1.42	0.115	0.09	-0.0666666666666667	0.91
beta4GalT7	pita	1.42	0.115	0.09	-0.0666666666666667	0.91
beta4GalT7	Brf	1.4	0.115	0.09	-0.0666666666666667	0.91
beta4GalT7	Lmpt	1.36	0.115	0.09	-0.0666666666666667	0.91
beta4GalT7	CG18262	1.32	0.115	0.09	-0.0666666666666667	0.91
beta4GalT7	dom	1.23	0.115	0.09	-0.0666666666666667	0.91
beta4GalT7	mld	1.12	0.115	0.09	-0.0666666666666667	0.91
beta4GalT7	CG12104	1.12	0.115	0.09	-0.0666666666666667	0.91
beta4GalT7	CG9890	1.11	0.115	0.09	-0.0666666666666667	0.91
Hr96	Taf5	4.56	0.035	0.53	0.258198889747161	0.41
Hr96	CG12267	3.94	0.035	0.53	0.258198889747161	0.41
Hr96	Brf	2.9	0.035	0.53	0.258198889747161	0.41
Hr96	CG44247	2.79	0.035	0.53	0.258198889747161	0.41
Hr96	CG17802	2.74	0.035	0.53	0.258198889747161	0.41
Hr96	CG15435	2.46	0.035	0.53	0.258198889747161	0.41
Hr96	hng2	2.39	0.035	0.53	0.258198889747161	0.41
Hr96	Tusp	2.26	0.035	0.53	0.258198889747161	0.41
Hr96	CG17568	2.25	0.035	0.53	0.258198889747161	0.41
Hr96	FoxP	2.16	0.035	0.53	0.258198889747161	0.41
Hr96	Ssrp	2.15	0.035	0.53	0.258198889747161	0.41
Hr96	CG14711	2.14	0.035	0.53	0.258198889747161	0.41
Hr96	CG17806	1.89	0.035	0.53	0.258198889747161	0.41
Hr96	Mitf	1.76	0.035	0.53	0.258198889747161	0.41
Hr96	Blos1	1.69	0.035	0.53	0.258198889747161	0.41
Hr96	Kdm4A	1.68	0.035	0.53	0.258198889747161	0.41
Hr96	CG3313	1.67	0.035	0.53	0.258198889747161	0.41
Hr96	CG3065	1.64	0.035	0.53	0.258198889747161	0.41
Hr96	scrt	1.62	0.035	0.53	0.258198889747161	0.41
Hr96	Rbsn-5	1.54	0.035	0.53	0.258198889747161	0.41
Hr96	CG6689	1.53	0.035	0.53	0.258198889747161	0.41
Hr96	CG11696	1.51	0.035	0.53	0.258198889747161	0.41
Hr96	CG18476	1.51	0.035	0.53	0.258198889747161	0.41
Hr96	CG8301	1.46	0.035	0.53	0.258198889747161	0.41
Hr96	CG12219	1.44	0.035	0.53	0.258198889747161	0.41
Hr96	CG17612	1.41	0.035	0.53	0.258198889747161	0.41
Hr96	Set2	1.35	0.035	0.53	0.258198889747161	0.41
Hr96	tef	1.32	0.035	0.53	0.258198889747161	0.41
Hr96	CG1663	1.32	0.035	0.53	0.258198889747161	0.41
Hr96	sima	1.25	0.035	0.53	0.258198889747161	0.41
bai	CG2199	4.96	0.171	0.26	0.53748384988657	0.61
bai	Lmpt	4.95	0.171	0.26	0.53748384988657	0.61
bai	su(Hw)	3.36	0.171	0.26	0.53748384988657	0.61
bai	yem	3.21	0.171	0.26	0.53748384988657	0.61
bai	CG13775	2.87	0.171	0.26	0.53748384988657	0.61
bai	wdn	2.83	0.171	0.26	0.53748384988657	0.61
bai	CG10631	2.81	0.171	0.26	0.53748384988657	0.61
bai	CG17361	2.6	0.171	0.26	0.53748384988657	0.61
bai	Bka	2.6	0.171	0.26	0.53748384988657	0.61
bai	Ets97D	2.28	0.171	0.26	0.53748384988657	0.61
bai	Rfx	2.14	0.171	0.26	0.53748384988657	0.61
bai	CG7386	2.07	0.171	0.26	0.53748384988657	0.61
bai	CG11970	1.9	0.171	0.26	0.53748384988657	0.61
bai	Dip1	1.9	0.171	0.26	0.53748384988657	0.61
bai	Kdm2	1.85	0.171	0.26	0.53748384988657	0.61
bai	CR43671	1.83	0.171	0.26	0.53748384988657	0.61
bai	E2f2	1.81	0.171	0.26	0.53748384988657	0.61
bai	Octbeta2R	1.73	0.171	0.26	0.53748384988657	0.61
bai	dwg	1.63	0.171	0.26	0.53748384988657	0.61
bai	CTPsyn	1.54	0.171	0.26	0.53748384988657	0.61
bai	CG1407	1.53	0.171	0.26	0.53748384988657	0.61
bai	onecut	1.52	0.171	0.26	0.53748384988657	0.61
bai	CG6683	1.52	0.171	0.26	0.53748384988657	0.61
bai	CG9890	1.48	0.171	0.26	0.53748384988657	0.61
bai	CG8909	1.38	0.171	0.26	0.53748384988657	0.61
bai	Atf6	1.36	0.171	0.26	0.53748384988657	0.61
bai	Cdc5	1.3	0.171	0.26	0.53748384988657	0.61
bai	Pbp45	1.28	0.171	0.26	0.53748384988657	0.61
bai	Tip60	1.19	0.171	0.26	0.53748384988657	0.61
bai	CG3407	1.18	0.171	0.26	0.53748384988657	0.61
OstStt3	CG44002	4.07	0.201	0.19	-0.0666666666666667	0.94
OstStt3	CG12155	3.65	0.201	0.19	-0.0666666666666667	0.94
OstStt3	CG44247	3.45	0.201	0.19	-0.0666666666666667	0.94
OstStt3	l(3)mbt	2.45	0.201	0.19	-0.0666666666666667	0.94
OstStt3	CrebA	2.42	0.201	0.19	-0.0666666666666667	0.94
OstStt3	Brf	2.37	0.201	0.19	-0.0666666666666667	0.94
OstStt3	CG31388	2.26	0.201	0.19	-0.0666666666666667	0.94
OstStt3	ash1	2.21	0.201	0.19	-0.0666666666666667	0.94
OstStt3	Scm	2.21	0.201	0.19	-0.0666666666666667	0.94
OstStt3	Blos1	2.1	0.201	0.19	-0.0666666666666667	0.94
OstStt3	Mtp	2.03	0.201	0.19	-0.0666666666666667	0.94
OstStt3	E2f2	1.98	0.201	0.19	-0.0666666666666667	0.94
OstStt3	CG14711	1.87	0.201	0.19	-0.0666666666666667	0.94
OstStt3	Ravus	1.87	0.201	0.19	-0.0666666666666667	0.94
OstStt3	CG45071	1.85	0.201	0.19	-0.0666666666666667	0.94
OstStt3	pfk	1.79	0.201	0.19	-0.0666666666666667	0.94
OstStt3	CG10209	1.65	0.201	0.19	-0.0666666666666667	0.94
OstStt3	CG15073	1.59	0.201	0.19	-0.0666666666666667	0.94
OstStt3	CG8388	1.57	0.201	0.19	-0.0666666666666667	0.94
OstStt3	CG1663	1.57	0.201	0.19	-0.0666666666666667	0.94
OstStt3	bon	1.55	0.201	0.19	-0.0666666666666667	0.94
OstStt3	CG34149	1.55	0.201	0.19	-0.0666666666666667	0.94
OstStt3	Brd8	1.52	0.201	0.19	-0.0666666666666667	0.94
OstStt3	scrt	1.43	0.201	0.19	-0.0666666666666667	0.94
OstStt3	Cdk8	1.41	0.201	0.19	-0.0666666666666667	0.94
OstStt3	CG11970	1.34	0.201	0.19	-0.0666666666666667	0.94
OstStt3	CG12299	1.3	0.201	0.19	-0.0666666666666667	0.94
OstStt3	YL-1	1.26	0.201	0.19	-0.0666666666666667	0.94
OstStt3	CG11710	1.25	0.201	0.19	-0.0666666666666667	0.94
OstStt3	PHDP	1.19	0.201	0.19	-0.0666666666666667	0.94
CG9996	Bka	15.2	0.148	0.26	0.149071198499986	0.01
CG9996	dbr	4.2	0.148	0.26	0.149071198499986	0.01
CG9996	Ssl1	3.62	0.148	0.26	0.149071198499986	0.01
CG9996	MED25	3.16	0.148	0.26	0.149071198499986	0.01
CG9996	CG11696	3.12	0.148	0.26	0.149071198499986	0.01
CG9996	egg	2.6	0.148	0.26	0.149071198499986	0.01
CG9996	dom	2.55	0.148	0.26	0.149071198499986	0.01
CG9996	CG8216	2.38	0.148	0.26	0.149071198499986	0.01
CG9996	CG6808	2.38	0.148	0.26	0.149071198499986	0.01
CG9996	hang	2.37	0.148	0.26	0.149071198499986	0.01
CG9996	stwl	2.22	0.148	0.26	0.149071198499986	0.01
CG9996	CG14438	1.95	0.148	0.26	0.149071198499986	0.01
CG9996	Mes4	1.93	0.148	0.26	0.149071198499986	0.01
CG9996	CG8319	1.72	0.148	0.26	0.149071198499986	0.01
CG9996	CG11695	1.68	0.148	0.26	0.149071198499986	0.01
CG9996	CG5953	1.67	0.148	0.26	0.149071198499986	0.01
CG9996	CG12219	1.65	0.148	0.26	0.149071198499986	0.01
CG9996	Tip60	1.63	0.148	0.26	0.149071198499986	0.01
CG9996	CG11902	1.63	0.148	0.26	0.149071198499986	0.01
CG9996	Lpt	1.57	0.148	0.26	0.149071198499986	0.01
CG9996	MED4	1.54	0.148	0.26	0.149071198499986	0.01
CG9996	Atf6	1.48	0.148	0.26	0.149071198499986	0.01
CG9996	MED11	1.43	0.148	0.26	0.149071198499986	0.01
CG9996	MED22	1.42	0.148	0.26	0.149071198499986	0.01
CG9996	CG14711	1.42	0.148	0.26	0.149071198499986	0.01
CG9996	FoxP	1.38	0.148	0.26	0.149071198499986	0.01
CG9996	CG30403	1.37	0.148	0.26	0.149071198499986	0.01
CG9996	Rbsn-5	1.33	0.148	0.26	0.149071198499986	0.01
CG9996	CG12162	1.3	0.148	0.26	0.149071198499986	0.01
CG9996	CG8159	1.28	0.148	0.26	0.149071198499986	0.01
CG13650	CG2199	4.13	0.058	-0.05	0.683130051063973	0.46
CG13650	Bx	3.64	0.058	-0.05	0.683130051063973	0.46
CG13650	Rabex-5	3.45	0.058	-0.05	0.683130051063973	0.46
CG13650	Hr46	2.82	0.058	-0.05	0.683130051063973	0.46
CG13650	CG6254	2.8	0.058	-0.05	0.683130051063973	0.46
CG13650	CG10631	2.78	0.058	-0.05	0.683130051063973	0.46
CG13650	Atf6	2.58	0.058	-0.05	0.683130051063973	0.46
CG13650	sba	2.34	0.058	-0.05	0.683130051063973	0.46
CG13650	CG14117	2.32	0.058	-0.05	0.683130051063973	0.46
CG13650	CG17806	2.31	0.058	-0.05	0.683130051063973	0.46
CG13650	CG10949	2.31	0.058	-0.05	0.683130051063973	0.46
CG13650	CG31441	2.24	0.058	-0.05	0.683130051063973	0.46
CG13650	CG32700	2.22	0.058	-0.05	0.683130051063973	0.46
CG13650	Atac2	2.2	0.058	-0.05	0.683130051063973	0.46
CG13650	sima	2.13	0.058	-0.05	0.683130051063973	0.46
CG13650	Tusp	2.01	0.058	-0.05	0.683130051063973	0.46
CG13650	CG11710	1.94	0.058	-0.05	0.683130051063973	0.46
CG13650	hang	1.9	0.058	-0.05	0.683130051063973	0.46
CG13650	RpIII128	1.9	0.058	-0.05	0.683130051063973	0.46
CG13650	CG12299	1.83	0.058	-0.05	0.683130051063973	0.46
CG13650	Pfk	1.82	0.058	-0.05	0.683130051063973	0.46
CG13650	Tip60	1.8	0.058	-0.05	0.683130051063973	0.46
CG13650	MTA1-like	1.79	0.058	-0.05	0.683130051063973	0.46
CG13650	CG14711	1.75	0.058	-0.05	0.683130051063973	0.46
CG13650	CG17829	1.73	0.058	-0.05	0.683130051063973	0.46
CG13650	CG1024	1.61	0.058	-0.05	0.683130051063973	0.46
CG13650	CG7518	1.47	0.058	-0.05	0.683130051063973	0.46
CG13650	brk	1.44	0.058	-0.05	0.683130051063973	0.46
CG13650	fuss	1.43	0.058	-0.05	0.683130051063973	0.46
CG13650	Atf-2	1.43	0.058	-0.05	0.683130051063973	0.46
Clbn	CG12104	3.53	0.063	-0.08	0.149071198499986	0.23
Clbn	osa	3.46	0.063	-0.08	0.149071198499986	0.23
Clbn	CG34149	2.9	0.063	-0.08	0.149071198499986	0.23
Clbn	CG10321	2.86	0.063	-0.08	0.149071198499986	0.23
Clbn	CG11696	2.31	0.063	-0.08	0.149071198499986	0.23
Clbn	Crc	2.29	0.063	-0.08	0.149071198499986	0.23
Clbn	CG11560	2.27	0.063	-0.08	0.149071198499986	0.23
Clbn	Fen1	2.16	0.063	-0.08	0.149071198499986	0.23
Clbn	Pcl	2	0.063	-0.08	0.149071198499986	0.23
Clbn	su(Hw)	1.91	0.063	-0.08	0.149071198499986	0.23
Clbn	Sry-delta	1.7	0.063	-0.08	0.149071198499986	0.23
Clbn	Plzf	1.69	0.063	-0.08	0.149071198499986	0.23
Clbn	Taf2	1.68	0.063	-0.08	0.149071198499986	0.23
Clbn	CG14711	1.66	0.063	-0.08	0.149071198499986	0.23
Clbn	Nufip	1.64	0.063	-0.08	0.149071198499986	0.23
Clbn	CG6765	1.6	0.063	-0.08	0.149071198499986	0.23
Clbn	Mtp	1.55	0.063	-0.08	0.149071198499986	0.23
Clbn	CG14200	1.54	0.063	-0.08	0.149071198499986	0.23
Clbn	Ets97D	1.46	0.063	-0.08	0.149071198499986	0.23
Clbn	esn	1.36	0.063	-0.08	0.149071198499986	0.23
Clbn	CG6686	1.35	0.063	-0.08	0.149071198499986	0.23
Clbn	polybromo	1.31	0.063	-0.08	0.149071198499986	0.23
Clbn	CG3065	1.28	0.063	-0.08	0.149071198499986	0.23
Clbn	CG15365	1.27	0.063	-0.08	0.149071198499986	0.23
Clbn	CTPsyn	1.24	0.063	-0.08	0.149071198499986	0.23
Clbn	CG44247	1.24	0.063	-0.08	0.149071198499986	0.23
Clbn	CG6683	1.21	0.063	-0.08	0.149071198499986	0.23
Clbn	CR43671	1.2	0.063	-0.08	0.149071198499986	0.23
Clbn	HLH106	1.19	0.063	-0.08	0.149071198499986	0.23
Clbn	hang	1.18	0.063	-0.08	0.149071198499986	0.23
danr	CG11696	4.71	0.204	-0.31	0.0975900072948533	0.01
danr	BtbVII	4.65	0.204	-0.31	0.0975900072948533	0.01
danr	Hr78	4.49	0.204	-0.31	0.0975900072948533	0.01
danr	MED15	3.15	0.204	-0.31	0.0975900072948533	0.01
danr	Pbp45	2.55	0.204	-0.31	0.0975900072948533	0.01
danr	Lpt	2.43	0.204	-0.31	0.0975900072948533	0.01
danr	Kdm2	2.25	0.204	-0.31	0.0975900072948533	0.01
danr	mod	2.23	0.204	-0.31	0.0975900072948533	0.01
danr	pita	2	0.204	-0.31	0.0975900072948533	0.01
danr	bs	1.91	0.204	-0.31	0.0975900072948533	0.01
danr	HLH106	1.82	0.204	-0.31	0.0975900072948533	0.01
danr	CG8950	1.81	0.204	-0.31	0.0975900072948533	0.01
danr	Atac1	1.72	0.204	-0.31	0.0975900072948533	0.01
danr	Dh44-R2	1.68	0.204	-0.31	0.0975900072948533	0.01
danr	CG12299	1.62	0.204	-0.31	0.0975900072948533	0.01
danr	CG6686	1.6	0.204	-0.31	0.0975900072948533	0.01
danr	Asciz	1.56	0.204	-0.31	0.0975900072948533	0.01
danr	CG6254	1.56	0.204	-0.31	0.0975900072948533	0.01
danr	slim	1.55	0.204	-0.31	0.0975900072948533	0.01
danr	mld	1.54	0.204	-0.31	0.0975900072948533	0.01
danr	dom	1.53	0.204	-0.31	0.0975900072948533	0.01
danr	CG7839	1.51	0.204	-0.31	0.0975900072948533	0.01
danr	Tusp	1.49	0.204	-0.31	0.0975900072948533	0.01
danr	CG14711	1.49	0.204	-0.31	0.0975900072948533	0.01
danr	CG1965	1.46	0.204	-0.31	0.0975900072948533	0.01
danr	CG10904	1.46	0.204	-0.31	0.0975900072948533	0.01
danr	Blos1	1.45	0.204	-0.31	0.0975900072948533	0.01
danr	Dip2	1.36	0.204	-0.31	0.0975900072948533	0.01
danr	CG11710	1.35	0.204	-0.31	0.0975900072948533	0.01
danr	CG11723	1.29	0.204	-0.31	0.0975900072948533	0.01
dan	hang	6.64	0.128	-0.15	0.124034734589208	0.04
dan	CG10147	6.49	0.128	-0.15	0.124034734589208	0.04
dan	sage	6.47	0.128	-0.15	0.124034734589208	0.04
dan	Xpd	3.28	0.128	-0.15	0.124034734589208	0.04
dan	CG12219	2.64	0.128	-0.15	0.124034734589208	0.04
dan	hng2	2.51	0.128	-0.15	0.124034734589208	0.04
dan	CG3313	2.36	0.128	-0.15	0.124034734589208	0.04
dan	CG18262	2.27	0.128	-0.15	0.124034734589208	0.04
dan	CG5953	2.04	0.128	-0.15	0.124034734589208	0.04
dan	CG17806	1.97	0.128	-0.15	0.124034734589208	0.04
dan	CG31441	1.87	0.128	-0.15	0.124034734589208	0.04
dan	CG7818	1.81	0.128	-0.15	0.124034734589208	0.04
dan	CG7839	1.78	0.128	-0.15	0.124034734589208	0.04
dan	CG7518	1.74	0.128	-0.15	0.124034734589208	0.04
dan	CG8301	1.73	0.128	-0.15	0.124034734589208	0.04
dan	tio	1.69	0.128	-0.15	0.124034734589208	0.04
dan	Atac1	1.64	0.128	-0.15	0.124034734589208	0.04
dan	stck	1.56	0.128	-0.15	0.124034734589208	0.04
dan	shn	1.46	0.128	-0.15	0.124034734589208	0.04
dan	CG3815	1.45	0.128	-0.15	0.124034734589208	0.04
dan	Pfk	1.38	0.128	-0.15	0.124034734589208	0.04
dan	l(3)mbt	1.37	0.128	-0.15	0.124034734589208	0.04
dan	CG1024	1.37	0.128	-0.15	0.124034734589208	0.04
dan	Cdk8	1.36	0.128	-0.15	0.124034734589208	0.04
dan	Ets97D	1.35	0.128	-0.15	0.124034734589208	0.04
dan	Nufip	1.34	0.128	-0.15	0.124034734589208	0.04
dan	CG2875	1.34	0.128	-0.15	0.124034734589208	0.04
dan	ph-p	1.27	0.128	-0.15	0.124034734589208	0.04
dan	nerfin-1	1.24	0.128	-0.15	0.124034734589208	0.04
dan	Kdm2	1.22	0.128	-0.15	0.124034734589208	0.04
CG11851	Ssl1	4.18	0.109	-0.33	0.382970843102535	0.34
CG11851	CG2202	3.91	0.109	-0.33	0.382970843102535	0.34
CG11851	Bx	3.3	0.109	-0.33	0.382970843102535	0.34
CG11851	CG44247	2.88	0.109	-0.33	0.382970843102535	0.34
CG11851	CG12155	2.73	0.109	-0.33	0.382970843102535	0.34
CG11851	yem	2.65	0.109	-0.33	0.382970843102535	0.34
CG11851	CG6907	2.41	0.109	-0.33	0.382970843102535	0.34
CG11851	CG3065	2.29	0.109	-0.33	0.382970843102535	0.34
CG11851	CG8314	2.24	0.109	-0.33	0.382970843102535	0.34
CG11851	CG3995	2.24	0.109	-0.33	0.382970843102535	0.34
CG11851	Rfx	2.07	0.109	-0.33	0.382970843102535	0.34
CG11851	Su(var)3-9	2.01	0.109	-0.33	0.382970843102535	0.34
CG11851	Taf5	1.97	0.109	-0.33	0.382970843102535	0.34
CG11851	CR43671	1.9	0.109	-0.33	0.382970843102535	0.34
CG11851	Hr46	1.78	0.109	-0.33	0.382970843102535	0.34
CG11851	CG12075	1.76	0.109	-0.33	0.382970843102535	0.34
CG11851	osa	1.64	0.109	-0.33	0.382970843102535	0.34
CG11851	CG11414	1.61	0.109	-0.33	0.382970843102535	0.34
CG11851	CG15073	1.5	0.109	-0.33	0.382970843102535	0.34
CG11851	mute	1.42	0.109	-0.33	0.382970843102535	0.34
CG11851	CG2129	1.4	0.109	-0.33	0.382970843102535	0.34
CG11851	Mi-2	1.38	0.109	-0.33	0.382970843102535	0.34
CG11851	Meics	1.38	0.109	-0.33	0.382970843102535	0.34
CG11851	caz	1.3	0.109	-0.33	0.382970843102535	0.34
CG11851	CG4854	1.27	0.109	-0.33	0.382970843102535	0.34
CG11851	Bug22	1.23	0.109	-0.33	0.382970843102535	0.34
CG11851	fu2	1.17	0.109	-0.33	0.382970843102535	0.34
CG11851	CG4707	1.13	0.109	-0.33	0.382970843102535	0.34
CG11851	CG31441	1.12	0.109	-0.33	0.382970843102535	0.34
CG11851	Tbp	1.09	0.109	-0.33	0.382970843102535	0.34
Cad96Cb	Brd8	4.64	0.122	0.04	0.227710017021324	0.17
Cad96Cb	tef	3.73	0.122	0.04	0.227710017021324	0.17
Cad96Cb	TfIIFbeta	3.29	0.122	0.04	0.227710017021324	0.17
Cad96Cb	CG5033	3.08	0.122	0.04	0.227710017021324	0.17
Cad96Cb	CG2611	2.97	0.122	0.04	0.227710017021324	0.17
Cad96Cb	yem	2.76	0.122	0.04	0.227710017021324	0.17
Cad96Cb	Zif	2.44	0.122	0.04	0.227710017021324	0.17
Cad96Cb	Elp3	2.31	0.122	0.04	0.227710017021324	0.17
Cad96Cb	Hr78	2.03	0.122	0.04	0.227710017021324	0.17
Cad96Cb	CG4854	1.96	0.122	0.04	0.227710017021324	0.17
Cad96Cb	dbr	1.94	0.122	0.04	0.227710017021324	0.17
Cad96Cb	CG1965	1.64	0.122	0.04	0.227710017021324	0.17
Cad96Cb	Mrtf	1.5	0.122	0.04	0.227710017021324	0.17
Cad96Cb	CG7785	1.43	0.122	0.04	0.227710017021324	0.17
Cad96Cb	CG18476	1.41	0.122	0.04	0.227710017021324	0.17
Cad96Cb	CG14117	1.33	0.122	0.04	0.227710017021324	0.17
Cad96Cb	CG10631	1.31	0.122	0.04	0.227710017021324	0.17
Cad96Cb	CG11970	1.31	0.122	0.04	0.227710017021324	0.17
Cad96Cb	CG42748	1.29	0.122	0.04	0.227710017021324	0.17
Cad96Cb	CG7556	1.28	0.122	0.04	0.227710017021324	0.17
Cad96Cb	CG7368	1.24	0.122	0.04	0.227710017021324	0.17
Cad96Cb	CG9890	1.23	0.122	0.04	0.227710017021324	0.17
Cad96Cb	Fen1	1.22	0.122	0.04	0.227710017021324	0.17
Cad96Cb	CG7987	1.22	0.122	0.04	0.227710017021324	0.17
Cad96Cb	su(Hw)	1.2	0.122	0.04	0.227710017021324	0.17
Cad96Cb	MED11	1.17	0.122	0.04	0.227710017021324	0.17
Cad96Cb	Crc	1.16	0.122	0.04	0.227710017021324	0.17
Cad96Cb	CG17186	1.15	0.122	0.04	0.227710017021324	0.17
Cad96Cb	E2f2	1.15	0.122	0.04	0.227710017021324	0.17
Cad96Cb	CG1024	1.11	0.122	0.04	0.227710017021324	0.17
CG10420	NfI	5.87	0.055	0	0.124034734589208	0.11
CG10420	phtf	4.63	0.055	0	0.124034734589208	0.11
CG10420	ZnT49B	3.96	0.055	0	0.124034734589208	0.11
CG10420	CG8314	3.35	0.055	0	0.124034734589208	0.11
CG10420	CG17806	2.85	0.055	0	0.124034734589208	0.11
CG10420	CG2875	2.73	0.055	0	0.124034734589208	0.11
CG10420	CG31441	2.72	0.055	0	0.124034734589208	0.11
CG10420	YL-1	2.4	0.055	0	0.124034734589208	0.11
CG10420	polybromo	2.24	0.055	0	0.124034734589208	0.11
CG10420	CG11970	1.98	0.055	0	0.124034734589208	0.11
CG10420	CG32982	1.93	0.055	0	0.124034734589208	0.11
CG10420	dbr	1.87	0.055	0	0.124034734589208	0.11
CG10420	Kdm4A	1.82	0.055	0	0.124034734589208	0.11
CG10420	fuss	1.74	0.055	0	0.124034734589208	0.11
CG10420	CG18265	1.73	0.055	0	0.124034734589208	0.11
CG10420	CG13894	1.67	0.055	0	0.124034734589208	0.11
CG10420	Tusp	1.62	0.055	0	0.124034734589208	0.11
CG10420	CG31388	1.61	0.055	0	0.124034734589208	0.11
CG10420	Dh44-R2	1.54	0.055	0	0.124034734589208	0.11
CG10420	Taf2	1.53	0.055	0	0.124034734589208	0.11
CG10420	CG7839	1.49	0.055	0	0.124034734589208	0.11
CG10420	CG11696	1.43	0.055	0	0.124034734589208	0.11
CG10420	Xpd	1.42	0.055	0	0.124034734589208	0.11
CG10420	Hr96	1.38	0.055	0	0.124034734589208	0.11
CG10420	ph-p	1.32	0.055	0	0.124034734589208	0.11
CG10420	CG5953	1.28	0.055	0	0.124034734589208	0.11
CG10420	stwl	1.23	0.055	0	0.124034734589208	0.11
CG10420	CG42748	1.22	0.055	0	0.124034734589208	0.11
CG10420	l(3)mbt	1.21	0.055	0	0.124034734589208	0.11
CG10420	jing	1.19	0.055	0	0.124034734589208	0.11
Nup37	CG7818	5.81	0.041	0.24	0.683130051063973	0.73
Nup37	Rfx	3.9	0.041	0.24	0.683130051063973	0.73
Nup37	Mes4	3.42	0.041	0.24	0.683130051063973	0.73
Nup37	MED25	3.32	0.041	0.24	0.683130051063973	0.73
Nup37	bon	2.81	0.041	0.24	0.683130051063973	0.73
Nup37	CG2202	2.39	0.041	0.24	0.683130051063973	0.73
Nup37	CG11456	2.2	0.041	0.24	0.683130051063973	0.73
Nup37	MED11	2.13	0.041	0.24	0.683130051063973	0.73
Nup37	CG8578	2.06	0.041	0.24	0.683130051063973	0.73
Nup37	Set2	1.94	0.041	0.24	0.683130051063973	0.73
Nup37	Mtp	1.8	0.041	0.24	0.683130051063973	0.73
Nup37	Usf	1.73	0.041	0.24	0.683130051063973	0.73
Nup37	CG11902	1.64	0.041	0.24	0.683130051063973	0.73
Nup37	Atu	1.61	0.041	0.24	0.683130051063973	0.73
Nup37	Asciz	1.6	0.041	0.24	0.683130051063973	0.73
Nup37	CG14711	1.55	0.041	0.24	0.683130051063973	0.73
Nup37	ash1	1.54	0.041	0.24	0.683130051063973	0.73
Nup37	CG12267	1.45	0.041	0.24	0.683130051063973	0.73
Nup37	Zif	1.41	0.041	0.24	0.683130051063973	0.73
Nup37	CG10209	1.39	0.041	0.24	0.683130051063973	0.73
Nup37	Dad	1.21	0.041	0.24	0.683130051063973	0.73
Nup37	CG4282	1.14	0.041	0.24	0.683130051063973	0.73
Nup37	CG6765	1.13	0.041	0.24	0.683130051063973	0.73
Nup37	Mat1	1.12	0.041	0.24	0.683130051063973	0.73
Nup37	Tip60	1.11	0.041	0.24	0.683130051063973	0.73
Nup37	HLH106	1.08	0.041	0.24	0.683130051063973	0.73
Nup37	Hr46	1.06	0.041	0.24	0.683130051063973	0.73
Nup37	MBD-R2	1.01	0.041	0.24	0.683130051063973	0.73
Nup37	CTPsyn	0.98	0.041	0.24	0.683130051063973	0.73
Nup37	CG12162	0.98	0.041	0.24	0.683130051063973	0.73
CG10425	hng2	7.73	0.074	-0.13	0.0666666666666667	0.01
CG10425	CG11970	4.04	0.074	-0.13	0.0666666666666667	0.01
CG10425	CG31365	3.16	0.074	-0.13	0.0666666666666667	0.01
CG10425	CG32700	3	0.074	-0.13	0.0666666666666667	0.01
CG10425	CR43671	2.85	0.074	-0.13	0.0666666666666667	0.01
CG10425	ph-p	2.7	0.074	-0.13	0.0666666666666667	0.01
CG10425	CG10631	2.35	0.074	-0.13	0.0666666666666667	0.01
CG10425	CG3313	2.13	0.074	-0.13	0.0666666666666667	0.01
CG10425	CG10274	1.96	0.074	-0.13	0.0666666666666667	0.01
CG10425	E(var)3-9	1.87	0.074	-0.13	0.0666666666666667	0.01
CG10425	onecut	1.83	0.074	-0.13	0.0666666666666667	0.01
CG10425	Atu	1.81	0.074	-0.13	0.0666666666666667	0.01
CG10425	CG2202	1.78	0.074	-0.13	0.0666666666666667	0.01
CG10425	wdn	1.72	0.074	-0.13	0.0666666666666667	0.01
CG10425	CG13624	1.65	0.074	-0.13	0.0666666666666667	0.01
CG10425	Pcl	1.58	0.074	-0.13	0.0666666666666667	0.01
CG10425	CG6683	1.5	0.074	-0.13	0.0666666666666667	0.01
CG10425	Mtp	1.49	0.074	-0.13	0.0666666666666667	0.01
CG10425	CG2611	1.42	0.074	-0.13	0.0666666666666667	0.01
CG10425	bon	1.29	0.074	-0.13	0.0666666666666667	0.01
CG10425	CG3407	1.28	0.074	-0.13	0.0666666666666667	0.01
CG10425	Kdm4A	1.26	0.074	-0.13	0.0666666666666667	0.01
CG10425	Pfk	1.26	0.074	-0.13	0.0666666666666667	0.01
CG10425	GATAd	1.25	0.074	-0.13	0.0666666666666667	0.01
CG10425	CG17612	1.2	0.074	-0.13	0.0666666666666667	0.01
CG10425	CG7556	1.2	0.074	-0.13	0.0666666666666667	0.01
CG10425	dwg	1.2	0.074	-0.13	0.0666666666666667	0.01
CG10425	Asciz	1.11	0.074	-0.13	0.0666666666666667	0.01
CG10425	CG14200	1.06	0.074	-0.13	0.0666666666666667	0.01
CG10425	CG3995	1.04	0.074	-0.13	0.0666666666666667	0.01
CG11858	CG11970	5.76	0.151	0.1	0.683130051063973	0.68
CG11858	Rbsn-5	3.38	0.151	0.1	0.683130051063973	0.68
CG11858	CG4854	2.57	0.151	0.1	0.683130051063973	0.68
CG11858	CG14438	2.52	0.151	0.1	0.683130051063973	0.68
CG11858	CG8314	2.51	0.151	0.1	0.683130051063973	0.68
CG11858	Set2	2.21	0.151	0.1	0.683130051063973	0.68
CG11858	CG33213	1.88	0.151	0.1	0.683130051063973	0.68
CG11858	MTA1-like	1.75	0.151	0.1	0.683130051063973	0.68
CG11858	CG6254	1.69	0.151	0.1	0.683130051063973	0.68
CG11858	mld	1.66	0.151	0.1	0.683130051063973	0.68
CG11858	Taf8	1.6	0.151	0.1	0.683130051063973	0.68
CG11858	CG9727	1.57	0.151	0.1	0.683130051063973	0.68
CG11858	Ssrp	1.47	0.151	0.1	0.683130051063973	0.68
CG11858	CG6689	1.46	0.151	0.1	0.683130051063973	0.68
CG11858	Hr96	1.42	0.151	0.1	0.683130051063973	0.68
CG11858	mip120	1.42	0.151	0.1	0.683130051063973	0.68
CG11858	Fen1	1.4	0.151	0.1	0.683130051063973	0.68
CG11858	dom	1.25	0.151	0.1	0.683130051063973	0.68
CG11858	CG6654	1.22	0.151	0.1	0.683130051063973	0.68
CG11858	Taf2	1.21	0.151	0.1	0.683130051063973	0.68
CG11858	hang	1.2	0.151	0.1	0.683130051063973	0.68
CG11858	Su(var)3-9	1.17	0.151	0.1	0.683130051063973	0.68
CG11858	CG7839	1.11	0.151	0.1	0.683130051063973	0.68
CG11858	CG15365	1.08	0.151	0.1	0.683130051063973	0.68
CG11858	CG34149	1.06	0.151	0.1	0.683130051063973	0.68
CG11858	ERR	0.99	0.151	0.1	0.683130051063973	0.68
CG11858	Tusp	0.99	0.151	0.1	0.683130051063973	0.68
CG11858	Pbp45	0.98	0.151	0.1	0.683130051063973	0.68
CG11858	Brd8	0.98	0.151	0.1	0.683130051063973	0.68
CG11858	CG7368	0.96	0.151	0.1	0.683130051063973	0.68
Aats-gln	CG12299	7.02	0.057	0.13	1	0.76
Aats-gln	CR43671	6.85	0.057	0.13	1	0.76
Aats-gln	RpIII128	6.14	0.057	0.13	1	0.76
Aats-gln	Atu	3.79	0.057	0.13	1	0.76
Aats-gln	l(3)mbt	3.25	0.057	0.13	1	0.76
Aats-gln	CG6907	2.59	0.057	0.13	1	0.76
Aats-gln	CG12104	2.52	0.057	0.13	1	0.76
Aats-gln	Sry-delta	2.47	0.057	0.13	1	0.76
Aats-gln	CG8909	2.24	0.057	0.13	1	0.76
Aats-gln	CG4707	2.1	0.057	0.13	1	0.76
Aats-gln	Hr46	2.07	0.057	0.13	1	0.76
Aats-gln	wdn	1.92	0.057	0.13	1	0.76
Aats-gln	pfk	1.85	0.057	0.13	1	0.76
Aats-gln	CG7386	1.79	0.057	0.13	1	0.76
Aats-gln	Su(var)3-9	1.69	0.057	0.13	1	0.76
Aats-gln	CG11398	1.66	0.057	0.13	1	0.76
Aats-gln	CG8301	1.63	0.057	0.13	1	0.76
Aats-gln	CG10949	1.59	0.057	0.13	1	0.76
Aats-gln	CG5953	1.47	0.057	0.13	1	0.76
Aats-gln	CG7839	1.36	0.057	0.13	1	0.76
Aats-gln	TfIIFbeta	1.26	0.057	0.13	1	0.76
Aats-gln	CG14117	1.24	0.057	0.13	1	0.76
Aats-gln	CG17186	1.22	0.057	0.13	1	0.76
Aats-gln	Zif	1.21	0.057	0.13	1	0.76
Aats-gln	az2	1.19	0.057	0.13	1	0.76
Aats-gln	MED22	1.18	0.057	0.13	1	0.76
Aats-gln	Atf-2	1.18	0.057	0.13	1	0.76
Aats-gln	CG14711	1.15	0.057	0.13	1	0.76
Aats-gln	Brf	1.11	0.057	0.13	1	0.76
Aats-gln	Cdk8	1.08	0.057	0.13	1	0.76
CG31098	CG9890	10.03	0.068	-0.34	0.372104203767625	0.1
CG31098	bs	4.64	0.068	-0.34	0.372104203767625	0.1
CG31098	CG2611	4.38	0.068	-0.34	0.372104203767625	0.1
CG31098	jing	2.41	0.068	-0.34	0.372104203767625	0.1
CG31098	Dip1	2.4	0.068	-0.34	0.372104203767625	0.1
CG31098	CG4854	2.22	0.068	-0.34	0.372104203767625	0.1
CG31098	pita	2	0.068	-0.34	0.372104203767625	0.1
CG31098	CG17568	1.98	0.068	-0.34	0.372104203767625	0.1
CG31098	CG6689	1.96	0.068	-0.34	0.372104203767625	0.1
CG31098	E(var)3-9	1.89	0.068	-0.34	0.372104203767625	0.1
CG31098	CG11710	1.84	0.068	-0.34	0.372104203767625	0.1
CG31098	CG8314	1.71	0.068	-0.34	0.372104203767625	0.1
CG31098	CG8216	1.68	0.068	-0.34	0.372104203767625	0.1
CG31098	pfk	1.68	0.068	-0.34	0.372104203767625	0.1
CG31098	Opbp	1.62	0.068	-0.34	0.372104203767625	0.1
CG31098	ecd	1.58	0.068	-0.34	0.372104203767625	0.1
CG31098	Taf8	1.53	0.068	-0.34	0.372104203767625	0.1
CG31098	MED11	1.46	0.068	-0.34	0.372104203767625	0.1
CG31098	CG3919	1.42	0.068	-0.34	0.372104203767625	0.1
CG31098	CG11695	1.39	0.068	-0.34	0.372104203767625	0.1
CG31098	stc	1.39	0.068	-0.34	0.372104203767625	0.1
CG31098	brk	1.38	0.068	-0.34	0.372104203767625	0.1
CG31098	shn	1.31	0.068	-0.34	0.372104203767625	0.1
CG31098	yem	1.3	0.068	-0.34	0.372104203767625	0.1
CG31098	CG12075	1.29	0.068	-0.34	0.372104203767625	0.1
CG31098	Ets97D	1.25	0.068	-0.34	0.372104203767625	0.1
CG31098	CG42748	1.25	0.068	-0.34	0.372104203767625	0.1
CG31098	Atac2	1.24	0.068	-0.34	0.372104203767625	0.1
CG31098	E2f2	1.24	0.068	-0.34	0.372104203767625	0.1
CG31098	mld	1.23	0.068	-0.34	0.372104203767625	0.1
CG11902	Cdk8	5.24	0.04	-0.14	0.382970843102535	0.51
CG11902	CG12155	4.69	0.04	-0.14	0.382970843102535	0.51
CG11902	BtbVII	4.66	0.04	-0.14	0.382970843102535	0.51
CG11902	ph-p	4.19	0.04	-0.14	0.382970843102535	0.51
CG11902	CG3313	3.71	0.04	-0.14	0.382970843102535	0.51
CG11902	CG11456	3	0.04	-0.14	0.382970843102535	0.51
CG11902	CG18262	2.53	0.04	-0.14	0.382970843102535	0.51
CG11902	Taf8	2.28	0.04	-0.14	0.382970843102535	0.51
CG11902	mip120	2.19	0.04	-0.14	0.382970843102535	0.51
CG11902	CG17361	2.16	0.04	-0.14	0.382970843102535	0.51
CG11902	pfk	1.95	0.04	-0.14	0.382970843102535	0.51
CG11902	CG30403	1.82	0.04	-0.14	0.382970843102535	0.51
CG11902	CG8578	1.75	0.04	-0.14	0.382970843102535	0.51
CG11902	Rabex-5	1.71	0.04	-0.14	0.382970843102535	0.51
CG11902	CG14438	1.7	0.04	-0.14	0.382970843102535	0.51
CG11902	CG10209	1.58	0.04	-0.14	0.382970843102535	0.51
CG11902	CG12267	1.55	0.04	-0.14	0.382970843102535	0.51
CG11902	CG8216	1.49	0.04	-0.14	0.382970843102535	0.51
CG11902	CG5196	1.46	0.04	-0.14	0.382970843102535	0.51
CG11902	CG31365	1.42	0.04	-0.14	0.382970843102535	0.51
CG11902	stc	1.3	0.04	-0.14	0.382970843102535	0.51
CG11902	NfI	1.29	0.04	-0.14	0.382970843102535	0.51
CG11902	Nufip	1.28	0.04	-0.14	0.382970843102535	0.51
CG11902	CG13894	1.13	0.04	-0.14	0.382970843102535	0.51
CG11902	CG13624	1.12	0.04	-0.14	0.382970843102535	0.51
CG11902	CG5953	1.06	0.04	-0.14	0.382970843102535	0.51
CG11902	Zif	1.06	0.04	-0.14	0.382970843102535	0.51
CG11902	brk	1.05	0.04	-0.14	0.382970843102535	0.51
CG11902	CG10321	1.04	0.04	-0.14	0.382970843102535	0.51
CG11902	CG18764	0.99	0.04	-0.14	0.382970843102535	0.51
Fur1	CG1965	6.2	0.51	-0.43	0.492658951723038	0.61
Fur1	CG33213	5.57	0.51	-0.43	0.492658951723038	0.61
Fur1	NfI	4.38	0.51	-0.43	0.492658951723038	0.61
Fur1	CG2202	3.35	0.51	-0.43	0.492658951723038	0.61
Fur1	CG9305	3.2	0.51	-0.43	0.492658951723038	0.61
Fur1	Plzf	3	0.51	-0.43	0.492658951723038	0.61
Fur1	su(Hw)	2.93	0.51	-0.43	0.492658951723038	0.61
Fur1	Ravus	2.7	0.51	-0.43	0.492658951723038	0.61
Fur1	CG7928	2.67	0.51	-0.43	0.492658951723038	0.61
Fur1	mod	2.46	0.51	-0.43	0.492658951723038	0.61
Fur1	ash1	2.08	0.51	-0.43	0.492658951723038	0.61
Fur1	CG6683	2.07	0.51	-0.43	0.492658951723038	0.61
Fur1	osa	2.04	0.51	-0.43	0.492658951723038	0.61
Fur1	Bug22	1.75	0.51	-0.43	0.492658951723038	0.61
Fur1	CG17806	1.72	0.51	-0.43	0.492658951723038	0.61
Fur1	Sry-delta	1.67	0.51	-0.43	0.492658951723038	0.61
Fur1	FoxP	1.67	0.51	-0.43	0.492658951723038	0.61
Fur1	CG11723	1.62	0.51	-0.43	0.492658951723038	0.61
Fur1	Usf	1.6	0.51	-0.43	0.492658951723038	0.61
Fur1	mld	1.58	0.51	-0.43	0.492658951723038	0.61
Fur1	CG11456	1.54	0.51	-0.43	0.492658951723038	0.61
Fur1	tio	1.51	0.51	-0.43	0.492658951723038	0.61
Fur1	CG6689	1.35	0.51	-0.43	0.492658951723038	0.61
Fur1	brk	1.19	0.51	-0.43	0.492658951723038	0.61
Fur1	stc	1.18	0.51	-0.43	0.492658951723038	0.61
Fur1	ecd	1.14	0.51	-0.43	0.492658951723038	0.61
Fur1	pita	1.14	0.51	-0.43	0.492658951723038	0.61
Fur1	E(var)3-9	1.09	0.51	-0.43	0.492658951723038	0.61
Fur1	CG3995	1.08	0.51	-0.43	0.492658951723038	0.61
Fur1	Meics	1.07	0.51	-0.43	0.492658951723038	0.61
Dhap-at	CG7518	6.89	0.069	-0.01	0.124034734589208	0.06
Dhap-at	Hr46	6.4	0.069	-0.01	0.124034734589208	0.06
Dhap-at	Brd8	2.99	0.069	-0.01	0.124034734589208	0.06
Dhap-at	Cdk8	2.55	0.069	-0.01	0.124034734589208	0.06
Dhap-at	CG17568	2.49	0.069	-0.01	0.124034734589208	0.06
Dhap-at	hng2	2.43	0.069	-0.01	0.124034734589208	0.06
Dhap-at	Rbsn-5	2.36	0.069	-0.01	0.124034734589208	0.06
Dhap-at	CG7839	2.28	0.069	-0.01	0.124034734589208	0.06
Dhap-at	Atac1	2.26	0.069	-0.01	0.124034734589208	0.06
Dhap-at	CG42748	2.21	0.069	-0.01	0.124034734589208	0.06
Dhap-at	Plzf	1.88	0.069	-0.01	0.124034734589208	0.06
Dhap-at	CG7556	1.85	0.069	-0.01	0.124034734589208	0.06
Dhap-at	CG12219	1.78	0.069	-0.01	0.124034734589208	0.06
Dhap-at	CG10321	1.74	0.069	-0.01	0.124034734589208	0.06
Dhap-at	CG8909	1.72	0.069	-0.01	0.124034734589208	0.06
Dhap-at	CG7785	1.66	0.069	-0.01	0.124034734589208	0.06
Dhap-at	Tusp	1.59	0.069	-0.01	0.124034734589208	0.06
Dhap-at	CG32982	1.57	0.069	-0.01	0.124034734589208	0.06
Dhap-at	scrt	1.57	0.069	-0.01	0.124034734589208	0.06
Dhap-at	CG10949	1.56	0.069	-0.01	0.124034734589208	0.06
Dhap-at	Bx	1.54	0.069	-0.01	0.124034734589208	0.06
Dhap-at	HLH106	1.52	0.069	-0.01	0.124034734589208	0.06
Dhap-at	Atf-2	1.51	0.069	-0.01	0.124034734589208	0.06
Dhap-at	CG6765	1.48	0.069	-0.01	0.124034734589208	0.06
Dhap-at	CG10209	1.46	0.069	-0.01	0.124034734589208	0.06
Dhap-at	dwg	1.44	0.069	-0.01	0.124034734589208	0.06
Dhap-at	Su(var)3-9	1.44	0.069	-0.01	0.124034734589208	0.06
Dhap-at	CG8216	1.35	0.069	-0.01	0.124034734589208	0.06
Dhap-at	Lmpt	1.35	0.069	-0.01	0.124034734589208	0.06
Dhap-at	CG1620	1.29	0.069	-0.01	0.124034734589208	0.06
CG5112	CG33213	8.4	0.186	0.07	0.29277002188456	0.41
CG5112	mod	4.59	0.186	0.07	0.29277002188456	0.41
CG5112	CG6907	4.24	0.186	0.07	0.29277002188456	0.41
CG5112	phtf	3.21	0.186	0.07	0.29277002188456	0.41
CG5112	CG1407	2.92	0.186	0.07	0.29277002188456	0.41
CG5112	nerfin-1	2.92	0.186	0.07	0.29277002188456	0.41
CG5112	GATAd	2.6	0.186	0.07	0.29277002188456	0.41
CG5112	CG8578	2.08	0.186	0.07	0.29277002188456	0.41
CG5112	CG8301	2.04	0.186	0.07	0.29277002188456	0.41
CG5112	Cdk8	2.03	0.186	0.07	0.29277002188456	0.41
CG5112	ecd	2	0.186	0.07	0.29277002188456	0.41
CG5112	Xpd	1.99	0.186	0.07	0.29277002188456	0.41
CG5112	Dad	1.79	0.186	0.07	0.29277002188456	0.41
CG5112	HLH106	1.74	0.186	0.07	0.29277002188456	0.41
CG5112	Opbp	1.58	0.186	0.07	0.29277002188456	0.41
CG5112	CG17186	1.57	0.186	0.07	0.29277002188456	0.41
CG5112	BtbVII	1.56	0.186	0.07	0.29277002188456	0.41
CG5112	CG2199	1.54	0.186	0.07	0.29277002188456	0.41
CG5112	Bug22	1.52	0.186	0.07	0.29277002188456	0.41
CG5112	Plzf	1.52	0.186	0.07	0.29277002188456	0.41
CG5112	CR43671	1.51	0.186	0.07	0.29277002188456	0.41
CG5112	scrt	1.44	0.186	0.07	0.29277002188456	0.41
CG5112	sage	1.4	0.186	0.07	0.29277002188456	0.41
CG5112	CG7987	1.38	0.186	0.07	0.29277002188456	0.41
CG5112	CG18476	1.38	0.186	0.07	0.29277002188456	0.41
CG5112	Scm	1.38	0.186	0.07	0.29277002188456	0.41
CG5112	CG17829	1.34	0.186	0.07	0.29277002188456	0.41
CG5112	CG17612	1.32	0.186	0.07	0.29277002188456	0.41
CG5112	FoxP	1.31	0.186	0.07	0.29277002188456	0.41
CG5112	CG12267	1.31	0.186	0.07	0.29277002188456	0.41
msi	CG45071	3.45	0.771	-0.09	0.404519917477945	0.3
msi	stck	3.35	0.771	-0.09	0.404519917477945	0.3
msi	Mes4	3.05	0.771	-0.09	0.404519917477945	0.3
msi	stc	2.76	0.771	-0.09	0.404519917477945	0.3
msi	CG7818	2.68	0.771	-0.09	0.404519917477945	0.3
msi	Rabex-5	2.64	0.771	-0.09	0.404519917477945	0.3
msi	stwl	2.55	0.771	-0.09	0.404519917477945	0.3
msi	bon	2.4	0.771	-0.09	0.404519917477945	0.3
msi	Bx	2.29	0.771	-0.09	0.404519917477945	0.3
msi	Plzf	2.15	0.771	-0.09	0.404519917477945	0.3
msi	CG17568	2.1	0.771	-0.09	0.404519917477945	0.3
msi	E(var)3-9	2.02	0.771	-0.09	0.404519917477945	0.3
msi	Su(var)3-7	1.86	0.771	-0.09	0.404519917477945	0.3
msi	CrebA	1.83	0.771	-0.09	0.404519917477945	0.3
msi	caz	1.77	0.771	-0.09	0.404519917477945	0.3
msi	CG8319	1.66	0.771	-0.09	0.404519917477945	0.3
msi	CG12299	1.57	0.771	-0.09	0.404519917477945	0.3
msi	TfIIFbeta	1.49	0.771	-0.09	0.404519917477945	0.3
msi	CG8159	1.49	0.771	-0.09	0.404519917477945	0.3
msi	su(Hw)	1.49	0.771	-0.09	0.404519917477945	0.3
msi	CG12162	1.48	0.771	-0.09	0.404519917477945	0.3
msi	CG17802	1.45	0.771	-0.09	0.404519917477945	0.3
msi	CG7386	1.44	0.771	-0.09	0.404519917477945	0.3
msi	fuss	1.43	0.771	-0.09	0.404519917477945	0.3
msi	CG13775	1.42	0.771	-0.09	0.404519917477945	0.3
msi	CG10904	1.41	0.771	-0.09	0.404519917477945	0.3
msi	CG11696	1.37	0.771	-0.09	0.404519917477945	0.3
msi	Ets97D	1.35	0.771	-0.09	0.404519917477945	0.3
msi	Gdi	1.31	0.771	-0.09	0.404519917477945	0.3
msi	CG6686	1.25	0.771	-0.09	0.404519917477945	0.3
Ssadh	nvy	4.93	0.229	-0.08	-0.0476190476190476	0.27
Ssadh	CG1407	4.13	0.229	-0.08	-0.0476190476190476	0.27
Ssadh	Kdm4A	3.44	0.229	-0.08	-0.0476190476190476	0.27
Ssadh	CG6765	3.31	0.229	-0.08	-0.0476190476190476	0.27
Ssadh	Opbp	2.64	0.229	-0.08	-0.0476190476190476	0.27
Ssadh	Pcl	2.59	0.229	-0.08	-0.0476190476190476	0.27
Ssadh	CG9727	2.58	0.229	-0.08	-0.0476190476190476	0.27
Ssadh	CG17186	2.44	0.229	-0.08	-0.0476190476190476	0.27
Ssadh	CG1792	2.21	0.229	-0.08	-0.0476190476190476	0.27
Ssadh	GATAd	1.89	0.229	-0.08	-0.0476190476190476	0.27
Ssadh	CG2129	1.87	0.229	-0.08	-0.0476190476190476	0.27
Ssadh	Xpd	1.85	0.229	-0.08	-0.0476190476190476	0.27
Ssadh	CG34149	1.79	0.229	-0.08	-0.0476190476190476	0.27
Ssadh	scrt	1.74	0.229	-0.08	-0.0476190476190476	0.27
Ssadh	CG17802	1.69	0.229	-0.08	-0.0476190476190476	0.27
Ssadh	TH1	1.69	0.229	-0.08	-0.0476190476190476	0.27
Ssadh	CTPsyn	1.66	0.229	-0.08	-0.0476190476190476	0.27
Ssadh	hng2	1.65	0.229	-0.08	-0.0476190476190476	0.27
Ssadh	Meics	1.59	0.229	-0.08	-0.0476190476190476	0.27
Ssadh	pfk	1.56	0.229	-0.08	-0.0476190476190476	0.27
Ssadh	Asciz	1.52	0.229	-0.08	-0.0476190476190476	0.27
Ssadh	pita	1.51	0.229	-0.08	-0.0476190476190476	0.27
Ssadh	mute	1.5	0.229	-0.08	-0.0476190476190476	0.27
Ssadh	Atf6	1.47	0.229	-0.08	-0.0476190476190476	0.27
Ssadh	egg	1.45	0.229	-0.08	-0.0476190476190476	0.27
Ssadh	Mi-2	1.44	0.229	-0.08	-0.0476190476190476	0.27
Ssadh	CrebA	1.44	0.229	-0.08	-0.0476190476190476	0.27
Ssadh	CG14117	1.43	0.229	-0.08	-0.0476190476190476	0.27
Ssadh	sba	1.35	0.229	-0.08	-0.0476190476190476	0.27
Ssadh	CG10209	1.35	0.229	-0.08	-0.0476190476190476	0.27
Tnks	ph-p	14.15	0.054	-0.07	0.29277002188456	0.35
Tnks	CG15435	6.06	0.054	-0.07	0.29277002188456	0.35
Tnks	CG6813	4.21	0.054	-0.07	0.29277002188456	0.35
Tnks	CG11398	4.05	0.054	-0.07	0.29277002188456	0.35
Tnks	YL-1	3.29	0.054	-0.07	0.29277002188456	0.35
Tnks	CG17361	2.96	0.054	-0.07	0.29277002188456	0.35
Tnks	nerfin-1	2.76	0.054	-0.07	0.29277002188456	0.35
Tnks	polybromo	2.67	0.054	-0.07	0.29277002188456	0.35
Tnks	CG3313	2.38	0.054	-0.07	0.29277002188456	0.35
Tnks	CG8909	2.25	0.054	-0.07	0.29277002188456	0.35
Tnks	CG11696	2.16	0.054	-0.07	0.29277002188456	0.35
Tnks	CG2129	2.09	0.054	-0.07	0.29277002188456	0.35
Tnks	CG6907	1.96	0.054	-0.07	0.29277002188456	0.35
Tnks	CG17568	1.95	0.054	-0.07	0.29277002188456	0.35
Tnks	CG17802	1.8	0.054	-0.07	0.29277002188456	0.35
Tnks	CG3995	1.72	0.054	-0.07	0.29277002188456	0.35
Tnks	CG12075	1.67	0.054	-0.07	0.29277002188456	0.35
Tnks	Bx	1.65	0.054	-0.07	0.29277002188456	0.35
Tnks	esn	1.62	0.054	-0.07	0.29277002188456	0.35
Tnks	Cp190	1.62	0.054	-0.07	0.29277002188456	0.35
Tnks	Pfk	1.6	0.054	-0.07	0.29277002188456	0.35
Tnks	CG9799	1.58	0.054	-0.07	0.29277002188456	0.35
Tnks	Rbsn-5	1.53	0.054	-0.07	0.29277002188456	0.35
Tnks	wdn	1.52	0.054	-0.07	0.29277002188456	0.35
Tnks	Su(z)2	1.5	0.054	-0.07	0.29277002188456	0.35
Tnks	CG32700	1.5	0.054	-0.07	0.29277002188456	0.35
Tnks	Hr96	1.5	0.054	-0.07	0.29277002188456	0.35
Tnks	CG1663	1.47	0.054	-0.07	0.29277002188456	0.35
Tnks	Tip60	1.43	0.054	-0.07	0.29277002188456	0.35
Tnks	CG4707	1.41	0.054	-0.07	0.29277002188456	0.35
CG5039	CG9305	4.34	0.044	0.15	0.0666666666666667	0.01
CG5039	CG6808	4.31	0.044	0.15	0.0666666666666667	0.01
CG5039	CG8216	2.51	0.044	0.15	0.0666666666666667	0.01
CG5039	stwl	2.5	0.044	0.15	0.0666666666666667	0.01
CG5039	CG7928	2.38	0.044	0.15	0.0666666666666667	0.01
CG5039	CG1792	2.36	0.044	0.15	0.0666666666666667	0.01
CG5039	Su(var)3-7	2.23	0.044	0.15	0.0666666666666667	0.01
CG5039	CG15011	2.19	0.044	0.15	0.0666666666666667	0.01
CG5039	Plzf	2.17	0.044	0.15	0.0666666666666667	0.01
CG5039	CG17328	1.93	0.044	0.15	0.0666666666666667	0.01
CG5039	CG8909	1.91	0.044	0.15	0.0666666666666667	0.01
CG5039	l(3)mbt	1.9	0.044	0.15	0.0666666666666667	0.01
CG5039	Rabex-5	1.81	0.044	0.15	0.0666666666666667	0.01
CG5039	CG7368	1.76	0.044	0.15	0.0666666666666667	0.01
CG5039	CG10904	1.73	0.044	0.15	0.0666666666666667	0.01
CG5039	CG18262	1.65	0.044	0.15	0.0666666666666667	0.01
CG5039	sima	1.62	0.044	0.15	0.0666666666666667	0.01
CG5039	Lmpt	1.6	0.044	0.15	0.0666666666666667	0.01
CG5039	hang	1.48	0.044	0.15	0.0666666666666667	0.01
CG5039	CG42748	1.46	0.044	0.15	0.0666666666666667	0.01
CG5039	CG6683	1.35	0.044	0.15	0.0666666666666667	0.01
CG5039	CG11398	1.31	0.044	0.15	0.0666666666666667	0.01
CG5039	CG6813	1.3	0.044	0.15	0.0666666666666667	0.01
CG5039	Hr46	1.26	0.044	0.15	0.0666666666666667	0.01
CG5039	CG17612	1.22	0.044	0.15	0.0666666666666667	0.01
CG5039	Bug22	1.2	0.044	0.15	0.0666666666666667	0.01
CG5039	Cdk8	1.19	0.044	0.15	0.0666666666666667	0.01
CG5039	PHDP	1.18	0.044	0.15	0.0666666666666667	0.01
CG5039	CG7818	1.17	0.044	0.15	0.0666666666666667	0.01
CG5039	Dad	1.17	0.044	0.15	0.0666666666666667	0.01
CG4743	CG15073	13.86	0.065	0.54	0.53748384988657	0.46
CG4743	CG31388	3.3	0.065	0.54	0.53748384988657	0.46
CG4743	CG5033	2.88	0.065	0.54	0.53748384988657	0.46
CG4743	YL-1	2.77	0.065	0.54	0.53748384988657	0.46
CG4743	brk	2.53	0.065	0.54	0.53748384988657	0.46
CG4743	CG17802	2.47	0.065	0.54	0.53748384988657	0.46
CG4743	MED4	2.29	0.065	0.54	0.53748384988657	0.46
CG4743	MTA1-like	2.24	0.065	0.54	0.53748384988657	0.46
CG4743	ph-p	2.02	0.065	0.54	0.53748384988657	0.46
CG4743	tef	1.94	0.065	0.54	0.53748384988657	0.46
CG4743	Dh44-R2	1.89	0.065	0.54	0.53748384988657	0.46
CG4743	CG8950	1.88	0.065	0.54	0.53748384988657	0.46
CG4743	CG2611	1.87	0.065	0.54	0.53748384988657	0.46
CG4743	slim	1.81	0.065	0.54	0.53748384988657	0.46
CG4743	CG12219	1.75	0.065	0.54	0.53748384988657	0.46
CG4743	Xpd	1.74	0.065	0.54	0.53748384988657	0.46
CG4743	Mrtf	1.73	0.065	0.54	0.53748384988657	0.46
CG4743	CG3065	1.67	0.065	0.54	0.53748384988657	0.46
CG4743	MED25	1.64	0.065	0.54	0.53748384988657	0.46
CG4743	nerfin-1	1.56	0.065	0.54	0.53748384988657	0.46
CG4743	CG8301	1.56	0.065	0.54	0.53748384988657	0.46
CG4743	onecut	1.55	0.065	0.54	0.53748384988657	0.46
CG4743	Scm	1.51	0.065	0.54	0.53748384988657	0.46
CG4743	CrebA	1.49	0.065	0.54	0.53748384988657	0.46
CG4743	CG11970	1.46	0.065	0.54	0.53748384988657	0.46
CG4743	Hr96	1.46	0.065	0.54	0.53748384988657	0.46
CG4743	pita	1.39	0.065	0.54	0.53748384988657	0.46
CG4743	ktub	1.38	0.065	0.54	0.53748384988657	0.46
CG4743	CG44247	1.34	0.065	0.54	0.53748384988657	0.46
CG4743	CG5196	1.33	0.065	0.54	0.53748384988657	0.46
RpL27	Zif	3.94	0.132	-0.16	0.29277002188456	0.32
RpL27	nvy	2.7	0.132	-0.16	0.29277002188456	0.32
RpL27	CG17328	2.67	0.132	-0.16	0.29277002188456	0.32
RpL27	CG13624	2.58	0.132	-0.16	0.29277002188456	0.32
RpL27	Su(z)2	2.44	0.132	-0.16	0.29277002188456	0.32
RpL27	CG2202	2.42	0.132	-0.16	0.29277002188456	0.32
RpL27	Atac2	2.1	0.132	-0.16	0.29277002188456	0.32
RpL27	az2	2.1	0.132	-0.16	0.29277002188456	0.32
RpL27	CG3313	2.08	0.132	-0.16	0.29277002188456	0.32
RpL27	esn	2.02	0.132	-0.16	0.29277002188456	0.32
RpL27	ktub	1.97	0.132	-0.16	0.29277002188456	0.32
RpL27	CG2611	1.88	0.132	-0.16	0.29277002188456	0.32
RpL27	CG5953	1.87	0.132	-0.16	0.29277002188456	0.32
RpL27	CG10147	1.83	0.132	-0.16	0.29277002188456	0.32
RpL27	Crc	1.76	0.132	-0.16	0.29277002188456	0.32
RpL27	stck	1.74	0.132	-0.16	0.29277002188456	0.32
RpL27	CG15073	1.7	0.132	-0.16	0.29277002188456	0.32
RpL27	Set2	1.7	0.132	-0.16	0.29277002188456	0.32
RpL27	Mi-2	1.67	0.132	-0.16	0.29277002188456	0.32
RpL27	MTA1-like	1.64	0.132	-0.16	0.29277002188456	0.32
RpL27	CG17829	1.63	0.132	-0.16	0.29277002188456	0.32
RpL27	CG30403	1.59	0.132	-0.16	0.29277002188456	0.32
RpL27	Scm	1.56	0.132	-0.16	0.29277002188456	0.32
RpL27	CG7386	1.47	0.132	-0.16	0.29277002188456	0.32
RpL27	Tbp	1.41	0.132	-0.16	0.29277002188456	0.32
RpL27	Mes4	1.37	0.132	-0.16	0.29277002188456	0.32
RpL27	CG3065	1.32	0.132	-0.16	0.29277002188456	0.32
RpL27	CG15435	1.26	0.132	-0.16	0.29277002188456	0.32
RpL27	CG14200	1.23	0.132	-0.16	0.29277002188456	0.32
RpL27	fuss	1.2	0.132	-0.16	0.29277002188456	0.32
LpR2	az2	9.87	0.141	0.04	0.447213595499958	0.5
LpR2	CG8950	7.62	0.141	0.04	0.447213595499958	0.5
LpR2	TH1	5.91	0.141	0.04	0.447213595499958	0.5
LpR2	CG1965	2.78	0.141	0.04	0.447213595499958	0.5
LpR2	CG17829	2.76	0.141	0.04	0.447213595499958	0.5
LpR2	CG11560	2.57	0.141	0.04	0.447213595499958	0.5
LpR2	esn	2.31	0.141	0.04	0.447213595499958	0.5
LpR2	Opbp	2.3	0.141	0.04	0.447213595499958	0.5
LpR2	mod	2.18	0.141	0.04	0.447213595499958	0.5
LpR2	Kdm2	2.11	0.141	0.04	0.447213595499958	0.5
LpR2	CG14711	2.1	0.141	0.04	0.447213595499958	0.5
LpR2	CG4854	2.03	0.141	0.04	0.447213595499958	0.5
LpR2	CG7928	1.96	0.141	0.04	0.447213595499958	0.5
LpR2	RpIII128	1.91	0.141	0.04	0.447213595499958	0.5
LpR2	sba	1.9	0.141	0.04	0.447213595499958	0.5
LpR2	CG3919	1.83	0.141	0.04	0.447213595499958	0.5
LpR2	CG9799	1.78	0.141	0.04	0.447213595499958	0.5
LpR2	CG15011	1.77	0.141	0.04	0.447213595499958	0.5
LpR2	CG9305	1.69	0.141	0.04	0.447213595499958	0.5
LpR2	CG8314	1.61	0.141	0.04	0.447213595499958	0.5
LpR2	Su(var)3-9	1.56	0.141	0.04	0.447213595499958	0.5
LpR2	CG2889	1.55	0.141	0.04	0.447213595499958	0.5
LpR2	CG11398	1.5	0.141	0.04	0.447213595499958	0.5
LpR2	Sry-delta	1.48	0.141	0.04	0.447213595499958	0.5
LpR2	CG8159	1.44	0.141	0.04	0.447213595499958	0.5
LpR2	CG3313	1.36	0.141	0.04	0.447213595499958	0.5
LpR2	Pcl	1.36	0.141	0.04	0.447213595499958	0.5
LpR2	CG12162	1.34	0.141	0.04	0.447213595499958	0.5
LpR2	CG8301	1.33	0.141	0.04	0.447213595499958	0.5
LpR2	CG7518	1.28	0.141	0.04	0.447213595499958	0.5
LpR1	caz	8.87	0.156	0.63	0.149071198499986	0.21
LpR1	CG11723	6.57	0.156	0.63	0.149071198499986	0.21
LpR1	Scm	5.94	0.156	0.63	0.149071198499986	0.21
LpR1	stc	4.64	0.156	0.63	0.149071198499986	0.21
LpR1	CG14200	4.48	0.156	0.63	0.149071198499986	0.21
LpR1	Meics	3.16	0.156	0.63	0.149071198499986	0.21
LpR1	Su(z)2	3.04	0.156	0.63	0.149071198499986	0.21
LpR1	Atac1	2.3	0.156	0.63	0.149071198499986	0.21
LpR1	Pbp45	2.18	0.156	0.63	0.149071198499986	0.21
LpR1	CG1663	2.16	0.156	0.63	0.149071198499986	0.21
LpR1	CG12104	1.97	0.156	0.63	0.149071198499986	0.21
LpR1	Zif	1.82	0.156	0.63	0.149071198499986	0.21
LpR1	Cp190	1.74	0.156	0.63	0.149071198499986	0.21
LpR1	Taf2	1.73	0.156	0.63	0.149071198499986	0.21
LpR1	Crc	1.69	0.156	0.63	0.149071198499986	0.21
LpR1	CG12299	1.63	0.156	0.63	0.149071198499986	0.21
LpR1	E2f2	1.59	0.156	0.63	0.149071198499986	0.21
LpR1	CG6654	1.58	0.156	0.63	0.149071198499986	0.21
LpR1	Pfk	1.57	0.156	0.63	0.149071198499986	0.21
LpR1	Atf6	1.54	0.156	0.63	0.149071198499986	0.21
LpR1	CR43671	1.42	0.156	0.63	0.149071198499986	0.21
LpR1	CG6689	1.38	0.156	0.63	0.149071198499986	0.21
LpR1	MED30	1.34	0.156	0.63	0.149071198499986	0.21
LpR1	dwg	1.33	0.156	0.63	0.149071198499986	0.21
LpR1	CG6683	1.33	0.156	0.63	0.149071198499986	0.21
LpR1	CG17829	1.3	0.156	0.63	0.149071198499986	0.21
LpR1	CG2611	1.23	0.156	0.63	0.149071198499986	0.21
LpR1	CG34149	1.23	0.156	0.63	0.149071198499986	0.21
LpR1	CrebA	1.19	0.156	0.63	0.149071198499986	0.21
LpR1	CG2875	1.18	0.156	0.63	0.149071198499986	0.21
CG5890	su(Hw)	4.8	0.141	0.12	0.428571428571429	0.78
CG5890	Opbp	4.38	0.141	0.12	0.428571428571429	0.78
CG5890	CG5196	3.65	0.141	0.12	0.428571428571429	0.78
CG5890	Fen1	2.2	0.141	0.12	0.428571428571429	0.78
CG5890	CG9727	2.13	0.141	0.12	0.428571428571429	0.78
CG5890	Spt5	2.1	0.141	0.12	0.428571428571429	0.78
CG5890	CG11695	1.95	0.141	0.12	0.428571428571429	0.78
CG5890	Ets97D	1.78	0.141	0.12	0.428571428571429	0.78
CG5890	TfIIFbeta	1.74	0.141	0.12	0.428571428571429	0.78
CG5890	ZnT49B	1.72	0.141	0.12	0.428571428571429	0.78
CG5890	CG32700	1.53	0.141	0.12	0.428571428571429	0.78
CG5890	scrt	1.53	0.141	0.12	0.428571428571429	0.78
CG5890	CTPsyn	1.5	0.141	0.12	0.428571428571429	0.78
CG5890	CG7518	1.49	0.141	0.12	0.428571428571429	0.78
CG5890	CG11902	1.42	0.141	0.12	0.428571428571429	0.78
CG5890	Dip1	1.42	0.141	0.12	0.428571428571429	0.78
CG5890	CG5033	1.41	0.141	0.12	0.428571428571429	0.78
CG5890	Asciz	1.4	0.141	0.12	0.428571428571429	0.78
CG5890	CG5953	1.39	0.141	0.12	0.428571428571429	0.78
CG5890	CG18265	1.32	0.141	0.12	0.428571428571429	0.78
CG5890	CG11560	1.31	0.141	0.12	0.428571428571429	0.78
CG5890	pfk	1.31	0.141	0.12	0.428571428571429	0.78
CG5890	brk	1.3	0.141	0.12	0.428571428571429	0.78
CG5890	CG17802	1.29	0.141	0.12	0.428571428571429	0.78
CG5890	CG44002	1.29	0.141	0.12	0.428571428571429	0.78
CG5890	ktub	1.28	0.141	0.12	0.428571428571429	0.78
CG5890	Tip60	1.28	0.141	0.12	0.428571428571429	0.78
CG5890	CG32982	1.27	0.141	0.12	0.428571428571429	0.78
CG5890	stwl	1.25	0.141	0.12	0.428571428571429	0.78
CG5890	CG14117	1.23	0.141	0.12	0.428571428571429	0.78
CCAP-R	Brd8	6.9	0.056	0.23	0.683130051063973	0.73
CCAP-R	CG10147	6.42	0.056	0.23	0.683130051063973	0.73
CCAP-R	Rbsn-5	5.3	0.056	0.23	0.683130051063973	0.73
CCAP-R	yem	2.64	0.056	0.23	0.683130051063973	0.73
CCAP-R	CG17829	1.84	0.056	0.23	0.683130051063973	0.73
CCAP-R	bon	1.77	0.056	0.23	0.683130051063973	0.73
CCAP-R	CG12104	1.67	0.056	0.23	0.683130051063973	0.73
CCAP-R	mld	1.46	0.056	0.23	0.683130051063973	0.73
CCAP-R	Tbp	1.37	0.056	0.23	0.683130051063973	0.73
CCAP-R	Dip2	1.29	0.056	0.23	0.683130051063973	0.73
CCAP-R	Atac2	1.27	0.056	0.23	0.683130051063973	0.73
CCAP-R	CG11723	1.25	0.056	0.23	0.683130051063973	0.73
CCAP-R	Lmpt	1.15	0.056	0.23	0.683130051063973	0.73
CCAP-R	CG7785	1.13	0.056	0.23	0.683130051063973	0.73
CCAP-R	Nufip	1.12	0.056	0.23	0.683130051063973	0.73
CCAP-R	mute	1.1	0.056	0.23	0.683130051063973	0.73
CCAP-R	CG17802	1.1	0.056	0.23	0.683130051063973	0.73
CCAP-R	CG31388	1.05	0.056	0.23	0.683130051063973	0.73
CCAP-R	CG6808	1.02	0.056	0.23	0.683130051063973	0.73
CCAP-R	CG5196	1	0.056	0.23	0.683130051063973	0.73
CCAP-R	CG12075	1	0.056	0.23	0.683130051063973	0.73
CCAP-R	hang	1	0.056	0.23	0.683130051063973	0.73
CCAP-R	Ssrp	1	0.056	0.23	0.683130051063973	0.73
CCAP-R	CG1620	1	0.056	0.23	0.683130051063973	0.73
CCAP-R	E(var)3-9	1	0.056	0.23	0.683130051063973	0.73
CCAP-R	CG6683	0.98	0.056	0.23	0.683130051063973	0.73
CCAP-R	CG42748	0.97	0.056	0.23	0.683130051063973	0.73
CCAP-R	CG4854	0.97	0.056	0.23	0.683130051063973	0.73
CCAP-R	MTA1-like	0.97	0.056	0.23	0.683130051063973	0.73
CCAP-R	YL-1	0.95	0.056	0.23	0.683130051063973	0.73
Nf1	CG15011	6.83	0.042	0.3	0.124034734589208	0.29
Nf1	Rfx	4.17	0.042	0.3	0.124034734589208	0.29
Nf1	MTA1-like	3.14	0.042	0.3	0.124034734589208	0.29
Nf1	Su(var)3-7	3.02	0.042	0.3	0.124034734589208	0.29
Nf1	MED25	2.75	0.042	0.3	0.124034734589208	0.29
Nf1	CG2202	2.7	0.042	0.3	0.124034734589208	0.29
Nf1	CG7839	2.39	0.042	0.3	0.124034734589208	0.29
Nf1	Kdm4A	2.38	0.042	0.3	0.124034734589208	0.29
Nf1	CG12104	2.32	0.042	0.3	0.124034734589208	0.29
Nf1	CG3995	2.28	0.042	0.3	0.124034734589208	0.29
Nf1	Opbp	2.24	0.042	0.3	0.124034734589208	0.29
Nf1	MBD-R2	2.1	0.042	0.3	0.124034734589208	0.29
Nf1	CG14711	2.09	0.042	0.3	0.124034734589208	0.29
Nf1	CG13775	2.04	0.042	0.3	0.124034734589208	0.29
Nf1	shn	2.04	0.042	0.3	0.124034734589208	0.29
Nf1	Ets97D	2.02	0.042	0.3	0.124034734589208	0.29
Nf1	CG17806	1.92	0.042	0.3	0.124034734589208	0.29
Nf1	CG17802	1.89	0.042	0.3	0.124034734589208	0.29
Nf1	CG32700	1.85	0.042	0.3	0.124034734589208	0.29
Nf1	hang	1.83	0.042	0.3	0.124034734589208	0.29
Nf1	Pbp45	1.67	0.042	0.3	0.124034734589208	0.29
Nf1	Dh44-R2	1.58	0.042	0.3	0.124034734589208	0.29
Nf1	CG12075	1.57	0.042	0.3	0.124034734589208	0.29
Nf1	Taf2	1.5	0.042	0.3	0.124034734589208	0.29
Nf1	Cdk8	1.49	0.042	0.3	0.124034734589208	0.29
Nf1	CG8319	1.42	0.042	0.3	0.124034734589208	0.29
Nf1	CG4707	1.42	0.042	0.3	0.124034734589208	0.29
Nf1	CG11723	1.42	0.042	0.3	0.124034734589208	0.29
Nf1	CG9890	1.41	0.042	0.3	0.124034734589208	0.29
Nf1	CG2129	1.36	0.042	0.3	0.124034734589208	0.29
CG14543	wdn	4.96	0.147	-0.27	0.124034734589208	0.26
CG14543	CG1792	3.56	0.147	-0.27	0.124034734589208	0.26
CG14543	az2	3.54	0.147	-0.27	0.124034734589208	0.26
CG14543	Hr46	3.18	0.147	-0.27	0.124034734589208	0.26
CG14543	Octbeta2R	3.09	0.147	-0.27	0.124034734589208	0.26
CG14543	YL-1	3.04	0.147	-0.27	0.124034734589208	0.26
CG14543	dbr	2.87	0.147	-0.27	0.124034734589208	0.26
CG14543	caz	2.79	0.147	-0.27	0.124034734589208	0.26
CG14543	Blos1	2.55	0.147	-0.27	0.124034734589208	0.26
CG14543	mod	2.52	0.147	-0.27	0.124034734589208	0.26
CG14543	TfIIFbeta	2.37	0.147	-0.27	0.124034734589208	0.26
CG14543	CG17361	2.3	0.147	-0.27	0.124034734589208	0.26
CG14543	ZnT49B	2.25	0.147	-0.27	0.124034734589208	0.26
CG14543	CG31365	2.13	0.147	-0.27	0.124034734589208	0.26
CG14543	CG7987	2.13	0.147	-0.27	0.124034734589208	0.26
CG14543	CG34149	1.9	0.147	-0.27	0.124034734589208	0.26
CG14543	RpIII128	1.88	0.147	-0.27	0.124034734589208	0.26
CG14543	Atf6	1.84	0.147	-0.27	0.124034734589208	0.26
CG14543	CG18619	1.81	0.147	-0.27	0.124034734589208	0.26
CG14543	sba	1.7	0.147	-0.27	0.124034734589208	0.26
CG14543	Lpt	1.68	0.147	-0.27	0.124034734589208	0.26
CG14543	CG10274	1.6	0.147	-0.27	0.124034734589208	0.26
CG14543	jing	1.6	0.147	-0.27	0.124034734589208	0.26
CG14543	CG13775	1.59	0.147	-0.27	0.124034734589208	0.26
CG14543	CG12162	1.46	0.147	-0.27	0.124034734589208	0.26
CG14543	CG10321	1.44	0.147	-0.27	0.124034734589208	0.26
CG14543	CG18476	1.44	0.147	-0.27	0.124034734589208	0.26
CG14543	CG44247	1.4	0.147	-0.27	0.124034734589208	0.26
CG14543	Su(var)3-7	1.39	0.147	-0.27	0.124034734589208	0.26
CG14543	CG1620	1.38	0.147	-0.27	0.124034734589208	0.26
CG31324	GATAd	5.15	0.154	-0.09	0.683130051063973	0.97
CG31324	CG30403	4.1	0.154	-0.09	0.683130051063973	0.97
CG31324	CG6686	3.11	0.154	-0.09	0.683130051063973	0.97
CG31324	Sry-delta	2.49	0.154	-0.09	0.683130051063973	0.97
CG31324	CG17568	2.22	0.154	-0.09	0.683130051063973	0.97
CG31324	Atac2	2.19	0.154	-0.09	0.683130051063973	0.97
CG31324	Set2	2.18	0.154	-0.09	0.683130051063973	0.97
CG31324	CG10631	2.16	0.154	-0.09	0.683130051063973	0.97
CG31324	MED4	2.03	0.154	-0.09	0.683130051063973	0.97
CG31324	CG3065	2.03	0.154	-0.09	0.683130051063973	0.97
CG31324	Brd8	1.81	0.154	-0.09	0.683130051063973	0.97
CG31324	Pcl	1.74	0.154	-0.09	0.683130051063973	0.97
CG31324	Kdm4A	1.7	0.154	-0.09	0.683130051063973	0.97
CG31324	Atac1	1.61	0.154	-0.09	0.683130051063973	0.97
CG31324	CG6813	1.51	0.154	-0.09	0.683130051063973	0.97
CG31324	CG14117	1.5	0.154	-0.09	0.683130051063973	0.97
CG31324	TH1	1.43	0.154	-0.09	0.683130051063973	0.97
CG31324	Bka	1.42	0.154	-0.09	0.683130051063973	0.97
CG31324	CG6808	1.4	0.154	-0.09	0.683130051063973	0.97
CG31324	Spt5	1.35	0.154	-0.09	0.683130051063973	0.97
CG31324	Rabex-5	1.33	0.154	-0.09	0.683130051063973	0.97
CG31324	Mitf	1.32	0.154	-0.09	0.683130051063973	0.97
CG31324	CG32982	1.32	0.154	-0.09	0.683130051063973	0.97
CG31324	CG2199	1.32	0.154	-0.09	0.683130051063973	0.97
CG31324	HLH106	1.31	0.154	-0.09	0.683130051063973	0.97
CG31324	dwg	1.27	0.154	-0.09	0.683130051063973	0.97
CG31324	CR43671	1.27	0.154	-0.09	0.683130051063973	0.97
CG31324	CG33213	1.23	0.154	-0.09	0.683130051063973	0.97
CG31324	CG5196	1.2	0.154	-0.09	0.683130051063973	0.97
CG31324	Elp3	1.15	0.154	-0.09	0.683130051063973	0.97
CG31323	CG2611	8.82	0.157	0.37	0.124034734589208	0.01
CG31323	Kdm4A	5.86	0.157	0.37	0.124034734589208	0.01
CG31323	MED11	3.02	0.157	0.37	0.124034734589208	0.01
CG31323	CG5953	2.89	0.157	0.37	0.124034734589208	0.01
CG31323	Plzf	2.85	0.157	0.37	0.124034734589208	0.01
CG31323	CG6907	2.76	0.157	0.37	0.124034734589208	0.01
CG31323	CG17328	2.42	0.157	0.37	0.124034734589208	0.01
CG31323	phtf	2.19	0.157	0.37	0.124034734589208	0.01
CG31323	Ets97D	2.01	0.157	0.37	0.124034734589208	0.01
CG31323	CG6683	1.84	0.157	0.37	0.124034734589208	0.01
CG31323	Crc	1.7	0.157	0.37	0.124034734589208	0.01
CG31323	CG15011	1.69	0.157	0.37	0.124034734589208	0.01
CG31323	sba	1.63	0.157	0.37	0.124034734589208	0.01
CG31323	brk	1.62	0.157	0.37	0.124034734589208	0.01
CG31323	caz	1.61	0.157	0.37	0.124034734589208	0.01
CG31323	Lpt	1.53	0.157	0.37	0.124034734589208	0.01
CG31323	CG14117	1.46	0.157	0.37	0.124034734589208	0.01
CG31323	ph-p	1.34	0.157	0.37	0.124034734589208	0.01
CG31323	nvy	1.27	0.157	0.37	0.124034734589208	0.01
CG31323	dbr	1.24	0.157	0.37	0.124034734589208	0.01
CG31323	CG11398	1.23	0.157	0.37	0.124034734589208	0.01
CG31323	CG3815	1.2	0.157	0.37	0.124034734589208	0.01
CG31323	Mrtf	1.14	0.157	0.37	0.124034734589208	0.01
CG31323	GATAd	1.11	0.157	0.37	0.124034734589208	0.01
CG31323	CG3407	1.08	0.157	0.37	0.124034734589208	0.01
CG31323	her	1.08	0.157	0.37	0.124034734589208	0.01
CG31323	CG8944	1.08	0.157	0.37	0.124034734589208	0.01
CG31323	CG2129	1.07	0.157	0.37	0.124034734589208	0.01
CG31323	CG31388	1.05	0.157	0.37	0.124034734589208	0.01
CG31323	CG8159	1.05	0.157	0.37	0.124034734589208	0.01
CG6073	MED11	10.61	0.048	-0.39	0.53748384988657	0.68
CG6073	CG3407	4.13	0.048	-0.39	0.53748384988657	0.68
CG6073	CG44247	3.65	0.048	-0.39	0.53748384988657	0.68
CG6073	CG15435	3.58	0.048	-0.39	0.53748384988657	0.68
CG6073	MED25	3.14	0.048	-0.39	0.53748384988657	0.68
CG6073	Tip60	3.09	0.048	-0.39	0.53748384988657	0.68
CG6073	CG11723	3.02	0.048	-0.39	0.53748384988657	0.68
CG6073	Zif	2.84	0.048	-0.39	0.53748384988657	0.68
CG6073	CG2875	2.72	0.048	-0.39	0.53748384988657	0.68
CG6073	Rfx	2.44	0.048	-0.39	0.53748384988657	0.68
CG6073	CG12219	2.38	0.048	-0.39	0.53748384988657	0.68
CG6073	Ssrp	2.37	0.048	-0.39	0.53748384988657	0.68
CG6073	CG2129	2.26	0.048	-0.39	0.53748384988657	0.68
CG6073	CG12267	2.18	0.048	-0.39	0.53748384988657	0.68
CG6073	CG2202	2.17	0.048	-0.39	0.53748384988657	0.68
CG6073	yem	2.05	0.048	-0.39	0.53748384988657	0.68
CG6073	CG14200	2.01	0.048	-0.39	0.53748384988657	0.68
CG6073	brk	1.94	0.048	-0.39	0.53748384988657	0.68
CG6073	CG12155	1.93	0.048	-0.39	0.53748384988657	0.68
CG6073	Glut4EF	1.9	0.048	-0.39	0.53748384988657	0.68
CG6073	CG18476	1.86	0.048	-0.39	0.53748384988657	0.68
CG6073	Mi-2	1.83	0.048	-0.39	0.53748384988657	0.68
CG6073	CG11902	1.75	0.048	-0.39	0.53748384988657	0.68
CG6073	CTPsyn	1.73	0.048	-0.39	0.53748384988657	0.68
CG6073	CG32700	1.7	0.048	-0.39	0.53748384988657	0.68
CG6073	CG10631	1.7	0.048	-0.39	0.53748384988657	0.68
CG6073	ZnT49B	1.69	0.048	-0.39	0.53748384988657	0.68
CG6073	CG4282	1.68	0.048	-0.39	0.53748384988657	0.68
CG6073	CG17328	1.67	0.048	-0.39	0.53748384988657	0.68
CG6073	CG34149	1.67	0.048	-0.39	0.53748384988657	0.68
CG12290	CG17806	6.26	0.294	-0.1	0.142857142857143	0.06
CG12290	slim	4.65	0.294	-0.1	0.142857142857143	0.06
CG12290	Su(var)3-7	4.09	0.294	-0.1	0.142857142857143	0.06
CG12290	egg	3.01	0.294	-0.1	0.142857142857143	0.06
CG12290	CG9890	2.5	0.294	-0.1	0.142857142857143	0.06
CG12290	CG6686	2.24	0.294	-0.1	0.142857142857143	0.06
CG12290	sba	1.96	0.294	-0.1	0.142857142857143	0.06
CG12290	CG1965	1.7	0.294	-0.1	0.142857142857143	0.06
CG12290	Taf8	1.65	0.294	-0.1	0.142857142857143	0.06
CG12290	CG7518	1.58	0.294	-0.1	0.142857142857143	0.06
CG12290	CG10904	1.48	0.294	-0.1	0.142857142857143	0.06
CG12290	CG14667	1.47	0.294	-0.1	0.142857142857143	0.06
CG12290	CG17361	1.42	0.294	-0.1	0.142857142857143	0.06
CG12290	CG3815	1.36	0.294	-0.1	0.142857142857143	0.06
CG12290	CG31388	1.31	0.294	-0.1	0.142857142857143	0.06
CG12290	CG1663	1.31	0.294	-0.1	0.142857142857143	0.06
CG12290	CG7818	1.31	0.294	-0.1	0.142857142857143	0.06
CG12290	CG14711	1.28	0.294	-0.1	0.142857142857143	0.06
CG12290	MED11	1.22	0.294	-0.1	0.142857142857143	0.06
CG12290	CG3407	1.21	0.294	-0.1	0.142857142857143	0.06
CG12290	Blos1	1.21	0.294	-0.1	0.142857142857143	0.06
CG12290	MED4	1.16	0.294	-0.1	0.142857142857143	0.06
CG12290	CG15435	1.15	0.294	-0.1	0.142857142857143	0.06
CG12290	CG11710	1.14	0.294	-0.1	0.142857142857143	0.06
CG12290	Dip2	1.13	0.294	-0.1	0.142857142857143	0.06
CG12290	CG11414	1.1	0.294	-0.1	0.142857142857143	0.06
CG12290	CG2129	1.08	0.294	-0.1	0.142857142857143	0.06
CG12290	CG15365	1.06	0.294	-0.1	0.142857142857143	0.06
CG12290	CG32982	1.05	0.294	-0.1	0.142857142857143	0.06
CG12290	CG3995	1.01	0.294	-0.1	0.142857142857143	0.06
CG6154	Tbp	6.87	0.231	-0.17	0.333333333333333	0.39
CG6154	CG6808	3.78	0.231	-0.17	0.333333333333333	0.39
CG6154	su(Hw)	3.75	0.231	-0.17	0.333333333333333	0.39
CG6154	mute	3.74	0.231	-0.17	0.333333333333333	0.39
CG6154	CG13894	3.2	0.231	-0.17	0.333333333333333	0.39
CG6154	Octbeta2R	2.54	0.231	-0.17	0.333333333333333	0.39
CG6154	Nufip	2.32	0.231	-0.17	0.333333333333333	0.39
CG6154	CG18265	2.07	0.231	-0.17	0.333333333333333	0.39
CG6154	CG3407	2.02	0.231	-0.17	0.333333333333333	0.39
CG6154	Glut4EF	1.91	0.231	-0.17	0.333333333333333	0.39
CG6154	CG3313	1.77	0.231	-0.17	0.333333333333333	0.39
CG6154	CG3815	1.76	0.231	-0.17	0.333333333333333	0.39
CG6154	HLH106	1.7	0.231	-0.17	0.333333333333333	0.39
CG6154	polybromo	1.7	0.231	-0.17	0.333333333333333	0.39
CG6154	mip120	1.67	0.231	-0.17	0.333333333333333	0.39
CG6154	CG12267	1.58	0.231	-0.17	0.333333333333333	0.39
CG6154	CG4282	1.56	0.231	-0.17	0.333333333333333	0.39
CG6154	CG6813	1.5	0.231	-0.17	0.333333333333333	0.39
CG6154	MED22	1.46	0.231	-0.17	0.333333333333333	0.39
CG6154	caz	1.39	0.231	-0.17	0.333333333333333	0.39
CG6154	Bka	1.37	0.231	-0.17	0.333333333333333	0.39
CG6154	CG1620	1.33	0.231	-0.17	0.333333333333333	0.39
CG6154	CG2875	1.31	0.231	-0.17	0.333333333333333	0.39
CG6154	yem	1.3	0.231	-0.17	0.333333333333333	0.39
CG6154	CG11398	1.3	0.231	-0.17	0.333333333333333	0.39
CG6154	Cp190	1.26	0.231	-0.17	0.333333333333333	0.39
CG6154	tio	1.25	0.231	-0.17	0.333333333333333	0.39
CG6154	Bug22	1.24	0.231	-0.17	0.333333333333333	0.39
CG6154	stwl	1.2	0.231	-0.17	0.333333333333333	0.39
CG6154	Crc	1.18	0.231	-0.17	0.333333333333333	0.39
CG5455	Crc	7.06	0.18	-0.26	0.124034734589208	0.01
CG5455	TfIIFbeta	3.65	0.18	-0.26	0.124034734589208	0.01
CG5455	brk	3.55	0.18	-0.26	0.124034734589208	0.01
CG5455	CG6683	3.29	0.18	-0.26	0.124034734589208	0.01
CG5455	CG4854	3.25	0.18	-0.26	0.124034734589208	0.01
CG5455	mod	2.67	0.18	-0.26	0.124034734589208	0.01
CG5455	CG2129	2.45	0.18	-0.26	0.124034734589208	0.01
CG5455	Taf8	2.16	0.18	-0.26	0.124034734589208	0.01
CG5455	MED25	2.07	0.18	-0.26	0.124034734589208	0.01
CG5455	Nufip	2.02	0.18	-0.26	0.124034734589208	0.01
CG5455	Kdm4A	1.91	0.18	-0.26	0.124034734589208	0.01
CG5455	jing	1.85	0.18	-0.26	0.124034734589208	0.01
CG5455	MEP-1	1.84	0.18	-0.26	0.124034734589208	0.01
CG5455	caz	1.81	0.18	-0.26	0.124034734589208	0.01
CG5455	CG12219	1.75	0.18	-0.26	0.124034734589208	0.01
CG5455	CG12162	1.65	0.18	-0.26	0.124034734589208	0.01
CG5455	CG5953	1.59	0.18	-0.26	0.124034734589208	0.01
CG5455	HLH106	1.52	0.18	-0.26	0.124034734589208	0.01
CG5455	CG45071	1.52	0.18	-0.26	0.124034734589208	0.01
CG5455	CG1024	1.5	0.18	-0.26	0.124034734589208	0.01
CG5455	sima	1.42	0.18	-0.26	0.124034734589208	0.01
CG5455	CG9727	1.41	0.18	-0.26	0.124034734589208	0.01
CG5455	CG11710	1.39	0.18	-0.26	0.124034734589208	0.01
CG5455	scrt	1.34	0.18	-0.26	0.124034734589208	0.01
CG5455	CG7987	1.3	0.18	-0.26	0.124034734589208	0.01
CG5455	Hr78	1.24	0.18	-0.26	0.124034734589208	0.01
CG5455	MED30	1.21	0.18	-0.26	0.124034734589208	0.01
CG5455	CG11414	1.2	0.18	-0.26	0.124034734589208	0.01
CG5455	Elp3	1.18	0.18	-0.26	0.124034734589208	0.01
CG5455	mute	1.13	0.18	-0.26	0.124034734589208	0.01
plum	Tip60	3.84	0.328	-0.16	0.29277002188456	0.47
plum	CG8944	2.63	0.328	-0.16	0.29277002188456	0.47
plum	Set2	2.48	0.328	-0.16	0.29277002188456	0.47
plum	CG17328	2.16	0.328	-0.16	0.29277002188456	0.47
plum	Dh44-R2	2.07	0.328	-0.16	0.29277002188456	0.47
plum	Atf-2	1.99	0.328	-0.16	0.29277002188456	0.47
plum	pfk	1.81	0.328	-0.16	0.29277002188456	0.47
plum	CG14711	1.59	0.328	-0.16	0.29277002188456	0.47
plum	Octbeta2R	1.55	0.328	-0.16	0.29277002188456	0.47
plum	Nufip	1.49	0.328	-0.16	0.29277002188456	0.47
plum	CG12104	1.48	0.328	-0.16	0.29277002188456	0.47
plum	pita	1.46	0.328	-0.16	0.29277002188456	0.47
plum	her	1.45	0.328	-0.16	0.29277002188456	0.47
plum	ktub	1.42	0.328	-0.16	0.29277002188456	0.47
plum	CG7928	1.41	0.328	-0.16	0.29277002188456	0.47
plum	yem	1.41	0.328	-0.16	0.29277002188456	0.47
plum	Brd8	1.4	0.328	-0.16	0.29277002188456	0.47
plum	CG32700	1.38	0.328	-0.16	0.29277002188456	0.47
plum	slim	1.36	0.328	-0.16	0.29277002188456	0.47
plum	Brf	1.35	0.328	-0.16	0.29277002188456	0.47
plum	NfI	1.26	0.328	-0.16	0.29277002188456	0.47
plum	caz	1.23	0.328	-0.16	0.29277002188456	0.47
plum	Ssl1	1.2	0.328	-0.16	0.29277002188456	0.47
plum	CG9727	1.17	0.328	-0.16	0.29277002188456	0.47
plum	ERR	1.15	0.328	-0.16	0.29277002188456	0.47
plum	stc	1.14	0.328	-0.16	0.29277002188456	0.47
plum	mute	1.14	0.328	-0.16	0.29277002188456	0.47
plum	CG6686	1.11	0.328	-0.16	0.29277002188456	0.47
plum	Ravus	1.04	0.328	-0.16	0.29277002188456	0.47
plum	CG33213	1.03	0.328	-0.16	0.29277002188456	0.47
scrib	CG5033	4.16	0.1	-0.11	0.29277002188456	0.33
scrib	CG30403	2.94	0.1	-0.11	0.29277002188456	0.33
scrib	Cdk8	2.8	0.1	-0.11	0.29277002188456	0.33
scrib	stwl	2.54	0.1	-0.11	0.29277002188456	0.33
scrib	GATAd	2.41	0.1	-0.11	0.29277002188456	0.33
scrib	CG7839	2.34	0.1	-0.11	0.29277002188456	0.33
scrib	CG12219	2.24	0.1	-0.11	0.29277002188456	0.33
scrib	TfIIFbeta	2.13	0.1	-0.11	0.29277002188456	0.33
scrib	CG17186	2.06	0.1	-0.11	0.29277002188456	0.33
scrib	Mes4	2.04	0.1	-0.11	0.29277002188456	0.33
scrib	Nufip	1.91	0.1	-0.11	0.29277002188456	0.33
scrib	l(3)mbt	1.89	0.1	-0.11	0.29277002188456	0.33
scrib	hang	1.76	0.1	-0.11	0.29277002188456	0.33
scrib	CG12155	1.71	0.1	-0.11	0.29277002188456	0.33
scrib	tio	1.66	0.1	-0.11	0.29277002188456	0.33
scrib	CG8216	1.61	0.1	-0.11	0.29277002188456	0.33
scrib	CG18619	1.56	0.1	-0.11	0.29277002188456	0.33
scrib	CG6813	1.55	0.1	-0.11	0.29277002188456	0.33
scrib	CG18476	1.54	0.1	-0.11	0.29277002188456	0.33
scrib	Brd8	1.44	0.1	-0.11	0.29277002188456	0.33
scrib	su(Hw)	1.43	0.1	-0.11	0.29277002188456	0.33
scrib	Bug22	1.38	0.1	-0.11	0.29277002188456	0.33
scrib	CG6686	1.32	0.1	-0.11	0.29277002188456	0.33
scrib	CG15011	1.31	0.1	-0.11	0.29277002188456	0.33
scrib	Mrtf	1.28	0.1	-0.11	0.29277002188456	0.33
scrib	CG7987	1.25	0.1	-0.11	0.29277002188456	0.33
scrib	MED22	1.22	0.1	-0.11	0.29277002188456	0.33
scrib	Spt5	1.22	0.1	-0.11	0.29277002188456	0.33
scrib	CG6654	1.22	0.1	-0.11	0.29277002188456	0.33
scrib	MED15	1.18	0.1	-0.11	0.29277002188456	0.33
beat-VII	Bug22	5.53	0.326	-0.11	0.149071198499986	0.38
beat-VII	E2f2	5.43	0.326	-0.11	0.149071198499986	0.38
beat-VII	Glut4EF	4.6	0.326	-0.11	0.149071198499986	0.38
beat-VII	fuss	3.39	0.326	-0.11	0.149071198499986	0.38
beat-VII	CG8909	2.9	0.326	-0.11	0.149071198499986	0.38
beat-VII	Tusp	2.55	0.326	-0.11	0.149071198499986	0.38
beat-VII	RpIII128	2.47	0.326	-0.11	0.149071198499986	0.38
beat-VII	fu2	2.09	0.326	-0.11	0.149071198499986	0.38
beat-VII	tio	2.02	0.326	-0.11	0.149071198499986	0.38
beat-VII	CG2129	1.86	0.326	-0.11	0.149071198499986	0.38
beat-VII	CG18262	1.85	0.326	-0.11	0.149071198499986	0.38
beat-VII	shn	1.8	0.326	-0.11	0.149071198499986	0.38
beat-VII	nerfin-1	1.78	0.326	-0.11	0.149071198499986	0.38
beat-VII	jing	1.62	0.326	-0.11	0.149071198499986	0.38
beat-VII	CG1620	1.61	0.326	-0.11	0.149071198499986	0.38
beat-VII	Mrtf	1.55	0.326	-0.11	0.149071198499986	0.38
beat-VII	phtf	1.52	0.326	-0.11	0.149071198499986	0.38
beat-VII	Cdc5	1.49	0.326	-0.11	0.149071198499986	0.38
beat-VII	CG3815	1.48	0.326	-0.11	0.149071198499986	0.38
beat-VII	YL-1	1.47	0.326	-0.11	0.149071198499986	0.38
beat-VII	Lpt	1.4	0.326	-0.11	0.149071198499986	0.38
beat-VII	mute	1.4	0.326	-0.11	0.149071198499986	0.38
beat-VII	Scm	1.39	0.326	-0.11	0.149071198499986	0.38
beat-VII	CG11970	1.38	0.326	-0.11	0.149071198499986	0.38
beat-VII	MTA1-like	1.35	0.326	-0.11	0.149071198499986	0.38
beat-VII	CG1792	1.3	0.326	-0.11	0.149071198499986	0.38
beat-VII	CG12219	1.3	0.326	-0.11	0.149071198499986	0.38
beat-VII	CG14117	1.29	0.326	-0.11	0.149071198499986	0.38
beat-VII	onecut	1.27	0.326	-0.11	0.149071198499986	0.38
beat-VII	CG10949	1.25	0.326	-0.11	0.149071198499986	0.38
Tl	CG44002	5.32	0.325	-0.22	0.523809523809524	0.56
Tl	CG11414	2.94	0.325	-0.22	0.523809523809524	0.56
Tl	CG12299	2.94	0.325	-0.22	0.523809523809524	0.56
Tl	E(var)3-9	2.58	0.325	-0.22	0.523809523809524	0.56
Tl	CG31441	2.45	0.325	-0.22	0.523809523809524	0.56
Tl	bon	2.37	0.325	-0.22	0.523809523809524	0.56
Tl	CR43671	2.36	0.325	-0.22	0.523809523809524	0.56
Tl	polybromo	2.33	0.325	-0.22	0.523809523809524	0.56
Tl	Sry-delta	2.26	0.325	-0.22	0.523809523809524	0.56
Tl	Bka	2.23	0.325	-0.22	0.523809523809524	0.56
Tl	Spt5	2.2	0.325	-0.22	0.523809523809524	0.56
Tl	CG18476	2.16	0.325	-0.22	0.523809523809524	0.56
Tl	CG13624	2.14	0.325	-0.22	0.523809523809524	0.56
Tl	Mtp	2.07	0.325	-0.22	0.523809523809524	0.56
Tl	CG15435	1.93	0.325	-0.22	0.523809523809524	0.56
Tl	Atac1	1.89	0.325	-0.22	0.523809523809524	0.56
Tl	sage	1.84	0.325	-0.22	0.523809523809524	0.56
Tl	CG17829	1.83	0.325	-0.22	0.523809523809524	0.56
Tl	CG30403	1.83	0.325	-0.22	0.523809523809524	0.56
Tl	egg	1.81	0.325	-0.22	0.523809523809524	0.56
Tl	CG3407	1.77	0.325	-0.22	0.523809523809524	0.56
Tl	CG4282	1.76	0.325	-0.22	0.523809523809524	0.56
Tl	CG8319	1.76	0.325	-0.22	0.523809523809524	0.56
Tl	MED4	1.71	0.325	-0.22	0.523809523809524	0.56
Tl	Cdc5	1.7	0.325	-0.22	0.523809523809524	0.56
Tl	CG7785	1.69	0.325	-0.22	0.523809523809524	0.56
Tl	wdn	1.69	0.325	-0.22	0.523809523809524	0.56
Tl	MED11	1.69	0.325	-0.22	0.523809523809524	0.56
Tl	Taf2	1.64	0.325	-0.22	0.523809523809524	0.56
Tl	CG42748	1.61	0.325	-0.22	0.523809523809524	0.56
IntS12	Dad	5.8	0.044	-0.01	0.0666666666666667	0.01
IntS12	Fen1	3.68	0.044	-0.01	0.0666666666666667	0.01
IntS12	Mrtf	3.22	0.044	-0.01	0.0666666666666667	0.01
IntS12	BtbVII	2.75	0.044	-0.01	0.0666666666666667	0.01
IntS12	CG15435	2.67	0.044	-0.01	0.0666666666666667	0.01
IntS12	Atac2	2.56	0.044	-0.01	0.0666666666666667	0.01
IntS12	ktub	2.56	0.044	-0.01	0.0666666666666667	0.01
IntS12	CG32982	2.35	0.044	-0.01	0.0666666666666667	0.01
IntS12	su(Hw)	2.22	0.044	-0.01	0.0666666666666667	0.01
IntS12	CG2875	2.11	0.044	-0.01	0.0666666666666667	0.01
IntS12	Tip60	2.11	0.044	-0.01	0.0666666666666667	0.01
IntS12	CTPsyn	2.1	0.044	-0.01	0.0666666666666667	0.01
IntS12	CG3065	1.98	0.044	-0.01	0.0666666666666667	0.01
IntS12	mld	1.73	0.044	-0.01	0.0666666666666667	0.01
IntS12	Opbp	1.69	0.044	-0.01	0.0666666666666667	0.01
IntS12	RpIII128	1.67	0.044	-0.01	0.0666666666666667	0.01
IntS12	Plzf	1.66	0.044	-0.01	0.0666666666666667	0.01
IntS12	CG2199	1.58	0.044	-0.01	0.0666666666666667	0.01
IntS12	CG5196	1.57	0.044	-0.01	0.0666666666666667	0.01
IntS12	onecut	1.52	0.044	-0.01	0.0666666666666667	0.01
IntS12	Octbeta2R	1.5	0.044	-0.01	0.0666666666666667	0.01
IntS12	CG3313	1.5	0.044	-0.01	0.0666666666666667	0.01
IntS12	Pbp45	1.45	0.044	-0.01	0.0666666666666667	0.01
IntS12	pfk	1.42	0.044	-0.01	0.0666666666666667	0.01
IntS12	jing	1.4	0.044	-0.01	0.0666666666666667	0.01
IntS12	CG14438	1.38	0.044	-0.01	0.0666666666666667	0.01
IntS12	CG8319	1.37	0.044	-0.01	0.0666666666666667	0.01
IntS12	Kdm2	1.29	0.044	-0.01	0.0666666666666667	0.01
IntS12	Brd8	1.26	0.044	-0.01	0.0666666666666667	0.01
IntS12	CG30403	1.24	0.044	-0.01	0.0666666666666667	0.01
CG5500	CG7785	7.38	0.083	-0.05	0.447213595499958	0.61
CG5500	CG5033	5.88	0.083	-0.05	0.447213595499958	0.61
CG5500	Mrtf	4.8	0.083	-0.05	0.447213595499958	0.61
CG5500	Usf	4.24	0.083	-0.05	0.447213595499958	0.61
CG5500	CG15073	3.22	0.083	-0.05	0.447213595499958	0.61
CG5500	CG2889	2.62	0.083	-0.05	0.447213595499958	0.61
CG5500	CG14438	2.6	0.083	-0.05	0.447213595499958	0.61
CG5500	Tbp	2.49	0.083	-0.05	0.447213595499958	0.61
CG5500	pita	2.26	0.083	-0.05	0.447213595499958	0.61
CG5500	fuss	2.23	0.083	-0.05	0.447213595499958	0.61
CG5500	ktub	2.13	0.083	-0.05	0.447213595499958	0.61
CG5500	CG1663	2.07	0.083	-0.05	0.447213595499958	0.61
CG5500	CG17802	2.04	0.083	-0.05	0.447213595499958	0.61
CG5500	CG18764	1.94	0.083	-0.05	0.447213595499958	0.61
CG5500	Nufip	1.87	0.083	-0.05	0.447213595499958	0.61
CG5500	Plzf	1.85	0.083	-0.05	0.447213595499958	0.61
CG5500	Bka	1.84	0.083	-0.05	0.447213595499958	0.61
CG5500	CrebA	1.79	0.083	-0.05	0.447213595499958	0.61
CG5500	CG6765	1.71	0.083	-0.05	0.447213595499958	0.61
CG5500	Lmpt	1.64	0.083	-0.05	0.447213595499958	0.61
CG5500	Glut4EF	1.56	0.083	-0.05	0.447213595499958	0.61
CG5500	Brf	1.51	0.083	-0.05	0.447213595499958	0.61
CG5500	mld	1.51	0.083	-0.05	0.447213595499958	0.61
CG5500	CG11560	1.48	0.083	-0.05	0.447213595499958	0.61
CG5500	E(var)3-9	1.42	0.083	-0.05	0.447213595499958	0.61
CG5500	TH1	1.41	0.083	-0.05	0.447213595499958	0.61
CG5500	CG1024	1.4	0.083	-0.05	0.447213595499958	0.61
CG5500	dwg	1.39	0.083	-0.05	0.447213595499958	0.61
CG5500	CG15011	1.39	0.083	-0.05	0.447213595499958	0.61
CG5500	CG9727	1.37	0.083	-0.05	0.447213595499958	0.61
Ets97D	Opbp	4.37	0.068	-0.01	-0.0666666666666667	0.93
Ets97D	Tbp	3.52	0.068	-0.01	-0.0666666666666667	0.93
Ets97D	CG17568	3.04	0.068	-0.01	-0.0666666666666667	0.93
Ets97D	nerfin-1	2.97	0.068	-0.01	-0.0666666666666667	0.93
Ets97D	CR43671	2.64	0.068	-0.01	-0.0666666666666667	0.93
Ets97D	sima	2.55	0.068	-0.01	-0.0666666666666667	0.93
Ets97D	CG11696	2.43	0.068	-0.01	-0.0666666666666667	0.93
Ets97D	Ssl1	2.43	0.068	-0.01	-0.0666666666666667	0.93
Ets97D	MEP-1	2.4	0.068	-0.01	-0.0666666666666667	0.93
Ets97D	CG14438	2.19	0.068	-0.01	-0.0666666666666667	0.93
Ets97D	Kdm4A	2.13	0.068	-0.01	-0.0666666666666667	0.93
Ets97D	Mi-2	2.13	0.068	-0.01	-0.0666666666666667	0.93
Ets97D	CG42748	2.11	0.068	-0.01	-0.0666666666666667	0.93
Ets97D	Pfk	2.02	0.068	-0.01	-0.0666666666666667	0.93
Ets97D	ERR	2.02	0.068	-0.01	-0.0666666666666667	0.93
Ets97D	Tusp	1.87	0.068	-0.01	-0.0666666666666667	0.93
Ets97D	CG8159	1.81	0.068	-0.01	-0.0666666666666667	0.93
Ets97D	CG6765	1.8	0.068	-0.01	-0.0666666666666667	0.93
Ets97D	Rfx	1.74	0.068	-0.01	-0.0666666666666667	0.93
Ets97D	CG9727	1.74	0.068	-0.01	-0.0666666666666667	0.93
Ets97D	stwl	1.71	0.068	-0.01	-0.0666666666666667	0.93
Ets97D	Pcl	1.71	0.068	-0.01	-0.0666666666666667	0.93
Ets97D	CG12155	1.7	0.068	-0.01	-0.0666666666666667	0.93
Ets97D	CG8216	1.59	0.068	-0.01	-0.0666666666666667	0.93
Ets97D	CG5953	1.58	0.068	-0.01	-0.0666666666666667	0.93
Ets97D	CG12299	1.58	0.068	-0.01	-0.0666666666666667	0.93
Ets97D	nvy	1.53	0.068	-0.01	-0.0666666666666667	0.93
Ets97D	TfIIFbeta	1.53	0.068	-0.01	-0.0666666666666667	0.93
Ets97D	CG12267	1.46	0.068	-0.01	-0.0666666666666667	0.93
Ets97D	CG7368	1.33	0.068	-0.01	-0.0666666666666667	0.93
sda	CG11695	9.67	0.066	-0.03	0.382970843102535	0.52
sda	CG5953	3.17	0.066	-0.03	0.382970843102535	0.52
sda	CG11456	2.15	0.066	-0.03	0.382970843102535	0.52
sda	CG12162	1.9	0.066	-0.03	0.382970843102535	0.52
sda	CG6907	1.9	0.066	-0.03	0.382970843102535	0.52
sda	CG3313	1.89	0.066	-0.03	0.382970843102535	0.52
sda	CG14711	1.77	0.066	-0.03	0.382970843102535	0.52
sda	Bx	1.67	0.066	-0.03	0.382970843102535	0.52
sda	Pbp45	1.62	0.066	-0.03	0.382970843102535	0.52
sda	CG10631	1.58	0.066	-0.03	0.382970843102535	0.52
sda	Spt5	1.56	0.066	-0.03	0.382970843102535	0.52
sda	CG1965	1.53	0.066	-0.03	0.382970843102535	0.52
sda	CR43671	1.5	0.066	-0.03	0.382970843102535	0.52
sda	CG17829	1.48	0.066	-0.03	0.382970843102535	0.52
sda	PHDP	1.44	0.066	-0.03	0.382970843102535	0.52
sda	sba	1.43	0.066	-0.03	0.382970843102535	0.52
sda	CG18764	1.42	0.066	-0.03	0.382970843102535	0.52
sda	Atu	1.42	0.066	-0.03	0.382970843102535	0.52
sda	CG15435	1.41	0.066	-0.03	0.382970843102535	0.52
sda	Mes4	1.4	0.066	-0.03	0.382970843102535	0.52
sda	CG17568	1.38	0.066	-0.03	0.382970843102535	0.52
sda	CG11723	1.33	0.066	-0.03	0.382970843102535	0.52
sda	stc	1.31	0.066	-0.03	0.382970843102535	0.52
sda	MED22	1.3	0.066	-0.03	0.382970843102535	0.52
sda	CG11710	1.3	0.066	-0.03	0.382970843102535	0.52
sda	CG8314	1.28	0.066	-0.03	0.382970843102535	0.52
sda	CG17328	1.23	0.066	-0.03	0.382970843102535	0.52
sda	Cdk8	1.23	0.066	-0.03	0.382970843102535	0.52
sda	CG6765	1.2	0.066	-0.03	0.382970843102535	0.52
sda	Plzf	1.2	0.066	-0.03	0.382970843102535	0.52
CG6330	CG31441	3.71	0.132	0.08	0.367058489524401	0.47
CG6330	CG7987	3.68	0.132	0.08	0.367058489524401	0.47
CG6330	CG33213	3.6	0.132	0.08	0.367058489524401	0.47
CG6330	CG17806	3.35	0.132	0.08	0.367058489524401	0.47
CG6330	stc	2.89	0.132	0.08	0.367058489524401	0.47
CG6330	Zif	2.86	0.132	0.08	0.367058489524401	0.47
CG6330	CG2611	2.78	0.132	0.08	0.367058489524401	0.47
CG6330	MED25	2.53	0.132	0.08	0.367058489524401	0.47
CG6330	CG10274	2.48	0.132	0.08	0.367058489524401	0.47
CG6330	TfIIFbeta	2.39	0.132	0.08	0.367058489524401	0.47
CG6330	Ravus	2.08	0.132	0.08	0.367058489524401	0.47
CG6330	CG13894	2.08	0.132	0.08	0.367058489524401	0.47
CG6330	CG9727	1.96	0.132	0.08	0.367058489524401	0.47
CG6330	Ssrp	1.96	0.132	0.08	0.367058489524401	0.47
CG6330	Lpt	1.94	0.132	0.08	0.367058489524401	0.47
CG6330	fu2	1.91	0.132	0.08	0.367058489524401	0.47
CG6330	CR43671	1.86	0.132	0.08	0.367058489524401	0.47
CG6330	CG12155	1.8	0.132	0.08	0.367058489524401	0.47
CG6330	Spt5	1.77	0.132	0.08	0.367058489524401	0.47
CG6330	CG9305	1.75	0.132	0.08	0.367058489524401	0.47
CG6330	Su(var)3-7	1.74	0.132	0.08	0.367058489524401	0.47
CG6330	sima	1.72	0.132	0.08	0.367058489524401	0.47
CG6330	su(Hw)	1.6	0.132	0.08	0.367058489524401	0.47
CG6330	CG10904	1.58	0.132	0.08	0.367058489524401	0.47
CG6330	MED30	1.54	0.132	0.08	0.367058489524401	0.47
CG6330	Lmpt	1.51	0.132	0.08	0.367058489524401	0.47
CG6330	CG15365	1.47	0.132	0.08	0.367058489524401	0.47
CG6330	CG12104	1.43	0.132	0.08	0.367058489524401	0.47
CG6330	CG8301	1.41	0.132	0.08	0.367058489524401	0.47
CG6330	CG4570	1.34	0.132	0.08	0.367058489524401	0.47
spz	CG18265	4.31	0.108	-0.09	0.277350098112615	0.38
spz	Meics	4.07	0.108	-0.09	0.277350098112615	0.38
spz	CG17568	3.94	0.108	-0.09	0.277350098112615	0.38
spz	ph-p	3.27	0.108	-0.09	0.277350098112615	0.38
spz	MED30	3.21	0.108	-0.09	0.277350098112615	0.38
spz	egg	2.94	0.108	-0.09	0.277350098112615	0.38
spz	Pbp45	2.43	0.108	-0.09	0.277350098112615	0.38
spz	Ravus	2.42	0.108	-0.09	0.277350098112615	0.38
spz	tio	2.28	0.108	-0.09	0.277350098112615	0.38
spz	CG11710	2.28	0.108	-0.09	0.277350098112615	0.38
spz	MED22	2.16	0.108	-0.09	0.277350098112615	0.38
spz	az2	2.13	0.108	-0.09	0.277350098112615	0.38
spz	CG2889	2.06	0.108	-0.09	0.277350098112615	0.38
spz	Crc	1.99	0.108	-0.09	0.277350098112615	0.38
spz	CG4707	1.97	0.108	-0.09	0.277350098112615	0.38
spz	her	1.89	0.108	-0.09	0.277350098112615	0.38
spz	shn	1.84	0.108	-0.09	0.277350098112615	0.38
spz	CG12104	1.74	0.108	-0.09	0.277350098112615	0.38
spz	Taf5	1.74	0.108	-0.09	0.277350098112615	0.38
spz	CG10147	1.67	0.108	-0.09	0.277350098112615	0.38
spz	CG15435	1.65	0.108	-0.09	0.277350098112615	0.38
spz	Rfx	1.65	0.108	-0.09	0.277350098112615	0.38
spz	Elp3	1.65	0.108	-0.09	0.277350098112615	0.38
spz	CG18764	1.62	0.108	-0.09	0.277350098112615	0.38
spz	CG31365	1.47	0.108	-0.09	0.277350098112615	0.38
spz	CG4854	1.44	0.108	-0.09	0.277350098112615	0.38
spz	CG32982	1.4	0.108	-0.09	0.277350098112615	0.38
spz	Lmpt	1.39	0.108	-0.09	0.277350098112615	0.38
spz	CG34149	1.38	0.108	-0.09	0.277350098112615	0.38
spz	CG17802	1.36	0.108	-0.09	0.277350098112615	0.38
CG5880	CG2129	4.18	0.101	-0.56	0.53748384988657	0.63
CG5880	stc	2.96	0.101	-0.56	0.53748384988657	0.63
CG5880	az2	2.58	0.101	-0.56	0.53748384988657	0.63
CG5880	Sry-delta	2.55	0.101	-0.56	0.53748384988657	0.63
CG5880	CG12299	2.44	0.101	-0.56	0.53748384988657	0.63
CG5880	her	2.16	0.101	-0.56	0.53748384988657	0.63
CG5880	CG44247	2.16	0.101	-0.56	0.53748384988657	0.63
CG5880	MED4	2.15	0.101	-0.56	0.53748384988657	0.63
CG5880	sage	2.15	0.101	-0.56	0.53748384988657	0.63
CG5880	CG17186	2.13	0.101	-0.56	0.53748384988657	0.63
CG5880	CG1663	2.07	0.101	-0.56	0.53748384988657	0.63
CG5880	Rbsn-5	2.03	0.101	-0.56	0.53748384988657	0.63
CG5880	Hr46	1.99	0.101	-0.56	0.53748384988657	0.63
CG5880	esn	1.98	0.101	-0.56	0.53748384988657	0.63
CG5880	CG1620	1.97	0.101	-0.56	0.53748384988657	0.63
CG5880	Hr96	1.94	0.101	-0.56	0.53748384988657	0.63
CG5880	Glut4EF	1.94	0.101	-0.56	0.53748384988657	0.63
CG5880	CG7928	1.86	0.101	-0.56	0.53748384988657	0.63
CG5880	CG32700	1.85	0.101	-0.56	0.53748384988657	0.63
CG5880	CG12162	1.83	0.101	-0.56	0.53748384988657	0.63
CG5880	CG10209	1.75	0.101	-0.56	0.53748384988657	0.63
CG5880	CG10949	1.72	0.101	-0.56	0.53748384988657	0.63
CG5880	Atac2	1.71	0.101	-0.56	0.53748384988657	0.63
CG5880	Tbp	1.7	0.101	-0.56	0.53748384988657	0.63
CG5880	CG12267	1.68	0.101	-0.56	0.53748384988657	0.63
CG5880	CG11560	1.6	0.101	-0.56	0.53748384988657	0.63
CG5880	pfk	1.59	0.101	-0.56	0.53748384988657	0.63
CG5880	l(3)mbt	1.46	0.101	-0.56	0.53748384988657	0.63
CG5880	CG8216	1.42	0.101	-0.56	0.53748384988657	0.63
CG5880	ktub	1.39	0.101	-0.56	0.53748384988657	0.63
CG34293	CG42748	4.81	0.093	-0.39	0.149071198499986	0.2
CG34293	pita	3.53	0.093	-0.39	0.149071198499986	0.2
CG34293	CG6654	3.14	0.093	-0.39	0.149071198499986	0.2
CG34293	CG8319	2.73	0.093	-0.39	0.149071198499986	0.2
CG34293	Su(var)3-9	2.44	0.093	-0.39	0.149071198499986	0.2
CG34293	Octbeta2R	2.39	0.093	-0.39	0.149071198499986	0.2
CG34293	CG8216	2.2	0.093	-0.39	0.149071198499986	0.2
CG34293	CG31388	2.16	0.093	-0.39	0.149071198499986	0.2
CG34293	Kdm2	2.15	0.093	-0.39	0.149071198499986	0.2
CG34293	CG11970	2.14	0.093	-0.39	0.149071198499986	0.2
CG34293	tio	2.08	0.093	-0.39	0.149071198499986	0.2
CG34293	MED25	2	0.093	-0.39	0.149071198499986	0.2
CG34293	CG12299	1.95	0.093	-0.39	0.149071198499986	0.2
CG34293	Gdi	1.87	0.093	-0.39	0.149071198499986	0.2
CG34293	Pfk	1.79	0.093	-0.39	0.149071198499986	0.2
CG34293	Blos1	1.75	0.093	-0.39	0.149071198499986	0.2
CG34293	CG18476	1.71	0.093	-0.39	0.149071198499986	0.2
CG34293	CG7556	1.69	0.093	-0.39	0.149071198499986	0.2
CG34293	HLH106	1.63	0.093	-0.39	0.149071198499986	0.2
CG34293	CG32982	1.62	0.093	-0.39	0.149071198499986	0.2
CG34293	TH1	1.62	0.093	-0.39	0.149071198499986	0.2
CG34293	Usf	1.62	0.093	-0.39	0.149071198499986	0.2
CG34293	stwl	1.6	0.093	-0.39	0.149071198499986	0.2
CG34293	sba	1.57	0.093	-0.39	0.149071198499986	0.2
CG34293	CG33213	1.54	0.093	-0.39	0.149071198499986	0.2
CG34293	CG15365	1.53	0.093	-0.39	0.149071198499986	0.2
CG34293	Xpd	1.53	0.093	-0.39	0.149071198499986	0.2
CG34293	CG4854	1.49	0.093	-0.39	0.149071198499986	0.2
CG34293	Bug22	1.44	0.093	-0.39	0.149071198499986	0.2
CG34293	CG6765	1.44	0.093	-0.39	0.149071198499986	0.2
CG31064	Mi-2	3.69	0.121	0.05	0.29277002188456	0.45
CG31064	CG17806	3.22	0.121	0.05	0.29277002188456	0.45
CG31064	CG6654	3.12	0.121	0.05	0.29277002188456	0.45
CG31064	CG6813	2.82	0.121	0.05	0.29277002188456	0.45
CG31064	E2f2	2.6	0.121	0.05	0.29277002188456	0.45
CG31064	CG11696	2.27	0.121	0.05	0.29277002188456	0.45
CG31064	CG14117	2.26	0.121	0.05	0.29277002188456	0.45
CG31064	nvy	2.25	0.121	0.05	0.29277002188456	0.45
CG31064	Lpt	2.15	0.121	0.05	0.29277002188456	0.45
CG31064	CG10904	2.14	0.121	0.05	0.29277002188456	0.45
CG31064	CG14200	2.01	0.121	0.05	0.29277002188456	0.45
CG31064	CG8159	1.97	0.121	0.05	0.29277002188456	0.45
CG31064	Usf	1.68	0.121	0.05	0.29277002188456	0.45
CG31064	ecd	1.67	0.121	0.05	0.29277002188456	0.45
CG31064	stwl	1.61	0.121	0.05	0.29277002188456	0.45
CG31064	dbr	1.57	0.121	0.05	0.29277002188456	0.45
CG31064	CG12104	1.5	0.121	0.05	0.29277002188456	0.45
CG31064	CG11560	1.49	0.121	0.05	0.29277002188456	0.45
CG31064	YL-1	1.49	0.121	0.05	0.29277002188456	0.45
CG31064	CG1620	1.44	0.121	0.05	0.29277002188456	0.45
CG31064	Blos1	1.35	0.121	0.05	0.29277002188456	0.45
CG31064	tio	1.24	0.121	0.05	0.29277002188456	0.45
CG31064	Bug22	1.24	0.121	0.05	0.29277002188456	0.45
CG31064	CG9305	1.22	0.121	0.05	0.29277002188456	0.45
CG31064	CG31388	1.21	0.121	0.05	0.29277002188456	0.45
CG31064	CG10209	1.16	0.121	0.05	0.29277002188456	0.45
CG31064	CG33213	1.15	0.121	0.05	0.29277002188456	0.45
CG31064	Pbp45	1.14	0.121	0.05	0.29277002188456	0.45
CG31064	CG2611	1.13	0.121	0.05	0.29277002188456	0.45
CG31064	CG12155	1.12	0.121	0.05	0.29277002188456	0.45
CG3368	esn	3.72	0.086	0	0.218217890235992	0.73
CG3368	Taf2	3.23	0.086	0	0.218217890235992	0.73
CG3368	CG6689	2.66	0.086	0	0.218217890235992	0.73
CG3368	Rbsn-5	2.63	0.086	0	0.218217890235992	0.73
CG3368	Xpd	2.5	0.086	0	0.218217890235992	0.73
CG3368	YL-1	2.44	0.086	0	0.218217890235992	0.73
CG3368	CG6654	2.29	0.086	0	0.218217890235992	0.73
CG3368	Tusp	2.19	0.086	0	0.218217890235992	0.73
CG3368	CG14117	2.12	0.086	0	0.218217890235992	0.73
CG3368	CG3919	2.02	0.086	0	0.218217890235992	0.73
CG3368	GATAd	1.97	0.086	0	0.218217890235992	0.73
CG3368	az2	1.94	0.086	0	0.218217890235992	0.73
CG3368	CG8950	1.81	0.086	0	0.218217890235992	0.73
CG3368	Mat1	1.69	0.086	0	0.218217890235992	0.73
CG3368	fu2	1.64	0.086	0	0.218217890235992	0.73
CG3368	CG15073	1.63	0.086	0	0.218217890235992	0.73
CG3368	CG17568	1.6	0.086	0	0.218217890235992	0.73
CG3368	CTPsyn	1.59	0.086	0	0.218217890235992	0.73
CG3368	mute	1.53	0.086	0	0.218217890235992	0.73
CG3368	Atac2	1.52	0.086	0	0.218217890235992	0.73
CG3368	sage	1.46	0.086	0	0.218217890235992	0.73
CG3368	CG1792	1.44	0.086	0	0.218217890235992	0.73
CG3368	Octbeta2R	1.43	0.086	0	0.218217890235992	0.73
CG3368	su(Hw)	1.35	0.086	0	0.218217890235992	0.73
CG3368	Bka	1.32	0.086	0	0.218217890235992	0.73
CG3368	CG3815	1.24	0.086	0	0.218217890235992	0.73
CG3368	Brd8	1.23	0.086	0	0.218217890235992	0.73
CG3368	HLH106	1.23	0.086	0	0.218217890235992	0.73
CG3368	CG13624	1.22	0.086	0	0.218217890235992	0.73
CG3368	CG15011	1.21	0.086	0	0.218217890235992	0.73
side	Dh44-R2	6.35	0.69	-0.13	0.29277002188456	0.97
side	Pfk	5.61	0.69	-0.13	0.29277002188456	0.97
side	stwl	3.87	0.69	-0.13	0.29277002188456	0.97
side	MED11	3.6	0.69	-0.13	0.29277002188456	0.97
side	CG31441	3.01	0.69	-0.13	0.29277002188456	0.97
side	YL-1	2.89	0.69	-0.13	0.29277002188456	0.97
side	CG44002	2.71	0.69	-0.13	0.29277002188456	0.97
side	tio	2.54	0.69	-0.13	0.29277002188456	0.97
side	hng2	2.43	0.69	-0.13	0.29277002188456	0.97
side	E2f2	2.36	0.69	-0.13	0.29277002188456	0.97
side	dom	2.16	0.69	-0.13	0.29277002188456	0.97
side	CG32982	2.08	0.69	-0.13	0.29277002188456	0.97
side	CG2889	1.88	0.69	-0.13	0.29277002188456	0.97
side	CG42748	1.87	0.69	-0.13	0.29277002188456	0.97
side	CG8950	1.86	0.69	-0.13	0.29277002188456	0.97
side	CG13624	1.79	0.69	-0.13	0.29277002188456	0.97
side	Su(var)3-9	1.61	0.69	-0.13	0.29277002188456	0.97
side	CG12267	1.45	0.69	-0.13	0.29277002188456	0.97
side	CG30403	1.44	0.69	-0.13	0.29277002188456	0.97
side	CG10949	1.44	0.69	-0.13	0.29277002188456	0.97
side	Ssrp	1.43	0.69	-0.13	0.29277002188456	0.97
side	Hr46	1.42	0.69	-0.13	0.29277002188456	0.97
side	CG32700	1.38	0.69	-0.13	0.29277002188456	0.97
side	mip120	1.28	0.69	-0.13	0.29277002188456	0.97
side	Lmpt	1.26	0.69	-0.13	0.29277002188456	0.97
side	fuss	1.22	0.69	-0.13	0.29277002188456	0.97
side	pita	1.15	0.69	-0.13	0.29277002188456	0.97
side	Pcl	1.15	0.69	-0.13	0.29277002188456	0.97
side	CG8216	1.14	0.69	-0.13	0.29277002188456	0.97
side	jing	1.13	0.69	-0.13	0.29277002188456	0.97
dsd	scrt	5.49	0.12	0.25	0.53748384988657	0.65
dsd	CG9799	5.11	0.12	0.25	0.53748384988657	0.65
dsd	ash1	3.43	0.12	0.25	0.53748384988657	0.65
dsd	CG7987	2.82	0.12	0.25	0.53748384988657	0.65
dsd	Pcl	2.79	0.12	0.25	0.53748384988657	0.65
dsd	CG5196	2.71	0.12	0.25	0.53748384988657	0.65
dsd	Mi-2	2.7	0.12	0.25	0.53748384988657	0.65
dsd	CG17328	2.55	0.12	0.25	0.53748384988657	0.65
dsd	ktub	2.46	0.12	0.25	0.53748384988657	0.65
dsd	RpIII128	2.32	0.12	0.25	0.53748384988657	0.65
dsd	ZnT49B	2.2	0.12	0.25	0.53748384988657	0.65
dsd	bon	2.1	0.12	0.25	0.53748384988657	0.65
dsd	Cdc5	2.04	0.12	0.25	0.53748384988657	0.65
dsd	CG8578	2.03	0.12	0.25	0.53748384988657	0.65
dsd	nvy	2.02	0.12	0.25	0.53748384988657	0.65
dsd	Su(var)3-7	1.99	0.12	0.25	0.53748384988657	0.65
dsd	Ssrp	1.93	0.12	0.25	0.53748384988657	0.65
dsd	CG14711	1.91	0.12	0.25	0.53748384988657	0.65
dsd	CG13894	1.84	0.12	0.25	0.53748384988657	0.65
dsd	TH1	1.82	0.12	0.25	0.53748384988657	0.65
dsd	CG4282	1.82	0.12	0.25	0.53748384988657	0.65
dsd	CG6808	1.72	0.12	0.25	0.53748384988657	0.65
dsd	CG11970	1.69	0.12	0.25	0.53748384988657	0.65
dsd	Octbeta2R	1.61	0.12	0.25	0.53748384988657	0.65
dsd	CG5953	1.43	0.12	0.25	0.53748384988657	0.65
dsd	Brd8	1.43	0.12	0.25	0.53748384988657	0.65
dsd	Atf-2	1.39	0.12	0.25	0.53748384988657	0.65
dsd	CG12155	1.37	0.12	0.25	0.53748384988657	0.65
dsd	CG17361	1.37	0.12	0.25	0.53748384988657	0.65
dsd	dom	1.31	0.12	0.25	0.53748384988657	0.65
Tusp	CG18476	10.33	0.077	-0.17	0.29277002188456	0.46
Tusp	Zif	4.73	0.077	-0.17	0.29277002188456	0.46
Tusp	Pcl	4.36	0.077	-0.17	0.29277002188456	0.46
Tusp	CG8159	3.74	0.077	-0.17	0.29277002188456	0.46
Tusp	Taf8	3.73	0.077	-0.17	0.29277002188456	0.46
Tusp	CG6654	3.7	0.077	-0.17	0.29277002188456	0.46
Tusp	YL-1	3.44	0.077	-0.17	0.29277002188456	0.46
Tusp	ERR	3.29	0.077	-0.17	0.29277002188456	0.46
Tusp	Lmpt	3	0.077	-0.17	0.29277002188456	0.46
Tusp	Crc	2.65	0.077	-0.17	0.29277002188456	0.46
Tusp	sage	2.52	0.077	-0.17	0.29277002188456	0.46
Tusp	Ets97D	2.26	0.077	-0.17	0.29277002188456	0.46
Tusp	CG31441	2.25	0.077	-0.17	0.29277002188456	0.46
Tusp	nerfin-1	2.21	0.077	-0.17	0.29277002188456	0.46
Tusp	ash1	2.15	0.077	-0.17	0.29277002188456	0.46
Tusp	brk	2.04	0.077	-0.17	0.29277002188456	0.46
Tusp	Hr78	1.95	0.077	-0.17	0.29277002188456	0.46
Tusp	Bug22	1.79	0.077	-0.17	0.29277002188456	0.46
Tusp	CG6689	1.71	0.077	-0.17	0.29277002188456	0.46
Tusp	CG12299	1.71	0.077	-0.17	0.29277002188456	0.46
Tusp	MEP-1	1.68	0.077	-0.17	0.29277002188456	0.46
Tusp	CG11456	1.67	0.077	-0.17	0.29277002188456	0.46
Tusp	FoxP	1.61	0.077	-0.17	0.29277002188456	0.46
Tusp	Tbp	1.61	0.077	-0.17	0.29277002188456	0.46
Tusp	hng2	1.51	0.077	-0.17	0.29277002188456	0.46
Tusp	Kdm4A	1.5	0.077	-0.17	0.29277002188456	0.46
Tusp	PHDP	1.47	0.077	-0.17	0.29277002188456	0.46
Tusp	CG13894	1.41	0.077	-0.17	0.29277002188456	0.46
Tusp	Taf5	1.35	0.077	-0.17	0.29277002188456	0.46
Tusp	Blos1	1.35	0.077	-0.17	0.29277002188456	0.46
CG5611	CG11695	4.55	0.045	0.15	0.124034734589208	0.32
CG5611	Mi-2	3.32	0.045	0.15	0.124034734589208	0.32
CG5611	CG14200	3.29	0.045	0.15	0.124034734589208	0.32
CG5611	CG8319	3.03	0.045	0.15	0.124034734589208	0.32
CG5611	CG5196	2.65	0.045	0.15	0.124034734589208	0.32
CG5611	yem	2.32	0.045	0.15	0.124034734589208	0.32
CG5611	CG12219	2.14	0.045	0.15	0.124034734589208	0.32
CG5611	Mrtf	2.1	0.045	0.15	0.124034734589208	0.32
CG5611	MED25	2.08	0.045	0.15	0.124034734589208	0.32
CG5611	ecd	2	0.045	0.15	0.124034734589208	0.32
CG5611	ph-p	1.94	0.045	0.15	0.124034734589208	0.32
CG5611	Ssrp	1.89	0.045	0.15	0.124034734589208	0.32
CG5611	fu2	1.82	0.045	0.15	0.124034734589208	0.32
CG5611	CG12104	1.8	0.045	0.15	0.124034734589208	0.32
CG5611	sage	1.8	0.045	0.15	0.124034734589208	0.32
CG5611	CG44247	1.79	0.045	0.15	0.124034734589208	0.32
CG5611	CG8950	1.7	0.045	0.15	0.124034734589208	0.32
CG5611	Rabex-5	1.69	0.045	0.15	0.124034734589208	0.32
CG5611	Octbeta2R	1.68	0.045	0.15	0.124034734589208	0.32
CG5611	CG15365	1.59	0.045	0.15	0.124034734589208	0.32
CG5611	CG32700	1.57	0.045	0.15	0.124034734589208	0.32
CG5611	Dad	1.51	0.045	0.15	0.124034734589208	0.32
CG5611	CG6907	1.48	0.045	0.15	0.124034734589208	0.32
CG5611	Scm	1.47	0.045	0.15	0.124034734589208	0.32
CG5611	Brd8	1.46	0.045	0.15	0.124034734589208	0.32
CG5611	Bka	1.46	0.045	0.15	0.124034734589208	0.32
CG5611	Elp3	1.45	0.045	0.15	0.124034734589208	0.32
CG5611	CG10321	1.42	0.045	0.15	0.124034734589208	0.32
CG5611	mld	1.36	0.045	0.15	0.124034734589208	0.32
CG5611	Set2	1.35	0.045	0.15	0.124034734589208	0.32
CG43320	Kdm4A	3.97	0.067	-0.18	0.58974358974359	0.66
CG43320	Elp3	3.91	0.067	-0.18	0.58974358974359	0.66
CG43320	CG3815	3.86	0.067	-0.18	0.58974358974359	0.66
CG43320	CG31365	3.76	0.067	-0.18	0.58974358974359	0.66
CG43320	esn	2.96	0.067	-0.18	0.58974358974359	0.66
CG43320	CG44002	2.74	0.067	-0.18	0.58974358974359	0.66
CG43320	CG12299	2.54	0.067	-0.18	0.58974358974359	0.66
CG43320	CG4282	2.11	0.067	-0.18	0.58974358974359	0.66
CG43320	CG7785	1.98	0.067	-0.18	0.58974358974359	0.66
CG43320	CG8944	1.92	0.067	-0.18	0.58974358974359	0.66
CG43320	CrebA	1.78	0.067	-0.18	0.58974358974359	0.66
CG43320	egg	1.63	0.067	-0.18	0.58974358974359	0.66
CG43320	CG7386	1.6	0.067	-0.18	0.58974358974359	0.66
CG43320	CG3995	1.55	0.067	-0.18	0.58974358974359	0.66
CG43320	Sry-delta	1.41	0.067	-0.18	0.58974358974359	0.66
CG43320	Lpt	1.38	0.067	-0.18	0.58974358974359	0.66
CG43320	CG9727	1.37	0.067	-0.18	0.58974358974359	0.66
CG43320	CG4707	1.32	0.067	-0.18	0.58974358974359	0.66
CG43320	CG11696	1.31	0.067	-0.18	0.58974358974359	0.66
CG43320	ZnT49B	1.26	0.067	-0.18	0.58974358974359	0.66
CG43320	CG1663	1.26	0.067	-0.18	0.58974358974359	0.66
CG43320	CG7518	1.24	0.067	-0.18	0.58974358974359	0.66
CG43320	CG17361	1.24	0.067	-0.18	0.58974358974359	0.66
CG43320	Tip60	1.22	0.067	-0.18	0.58974358974359	0.66
CG43320	CG31441	1.17	0.067	-0.18	0.58974358974359	0.66
CG43320	CG14117	1.13	0.067	-0.18	0.58974358974359	0.66
CG43320	Su(var)3-9	1.09	0.067	-0.18	0.58974358974359	0.66
CG43320	Atf6	1.06	0.067	-0.18	0.58974358974359	0.66
CG43320	Usf	1.06	0.067	-0.18	0.58974358974359	0.66
CG43320	Bka	1.02	0.067	-0.18	0.58974358974359	0.66
CG12428	Rbsn-5	7.53	0.123	-0.24	0.382970843102535	0.64
CG12428	Pcl	3.97	0.123	-0.24	0.382970843102535	0.64
CG12428	E(var)3-9	3.54	0.123	-0.24	0.382970843102535	0.64
CG12428	Su(var)3-9	3.47	0.123	-0.24	0.382970843102535	0.64
CG12428	pfk	3.15	0.123	-0.24	0.382970843102535	0.64
CG12428	fuss	2.92	0.123	-0.24	0.382970843102535	0.64
CG12428	Atu	2.83	0.123	-0.24	0.382970843102535	0.64
CG12428	CG10321	2.58	0.123	-0.24	0.382970843102535	0.64
CG12428	mld	2.5	0.123	-0.24	0.382970843102535	0.64
CG12428	CG5033	2.2	0.123	-0.24	0.382970843102535	0.64
CG12428	CG12075	2.15	0.123	-0.24	0.382970843102535	0.64
CG12428	CG34149	2.12	0.123	-0.24	0.382970843102535	0.64
CG12428	CG9890	1.97	0.123	-0.24	0.382970843102535	0.64
CG12428	Cdk8	1.89	0.123	-0.24	0.382970843102535	0.64
CG12428	CG2202	1.81	0.123	-0.24	0.382970843102535	0.64
CG12428	CG30403	1.58	0.123	-0.24	0.382970843102535	0.64
CG12428	dom	1.55	0.123	-0.24	0.382970843102535	0.64
CG12428	CG3313	1.54	0.123	-0.24	0.382970843102535	0.64
CG12428	CG9305	1.52	0.123	-0.24	0.382970843102535	0.64
CG12428	CG11723	1.46	0.123	-0.24	0.382970843102535	0.64
CG12428	CG13894	1.45	0.123	-0.24	0.382970843102535	0.64
CG12428	tio	1.43	0.123	-0.24	0.382970843102535	0.64
CG12428	CG12219	1.43	0.123	-0.24	0.382970843102535	0.64
CG12428	CG1407	1.42	0.123	-0.24	0.382970843102535	0.64
CG12428	ktub	1.4	0.123	-0.24	0.382970843102535	0.64
CG12428	stck	1.39	0.123	-0.24	0.382970843102535	0.64
CG12428	Bx	1.3	0.123	-0.24	0.382970843102535	0.64
CG12428	ph-p	1.21	0.123	-0.24	0.382970843102535	0.64
CG12428	CG32700	1.2	0.123	-0.24	0.382970843102535	0.64
CG12428	CG14667	1.19	0.123	-0.24	0.382970843102535	0.64
CG34353	nvy	5.62	0.378	-0.2	0.277350098112615	0.22
CG34353	CG11695	4.22	0.378	-0.2	0.277350098112615	0.22
CG34353	CG8216	3.27	0.378	-0.2	0.277350098112615	0.22
CG34353	Asciz	2.82	0.378	-0.2	0.277350098112615	0.22
CG34353	CG13775	2.58	0.378	-0.2	0.277350098112615	0.22
CG34353	CG1663	2.41	0.378	-0.2	0.277350098112615	0.22
CG34353	Ssl1	2.16	0.378	-0.2	0.277350098112615	0.22
CG34353	Usf	2.08	0.378	-0.2	0.277350098112615	0.22
CG34353	mute	2.01	0.378	-0.2	0.277350098112615	0.22
CG34353	CG6907	1.79	0.378	-0.2	0.277350098112615	0.22
CG34353	CG4570	1.73	0.378	-0.2	0.277350098112615	0.22
CG34353	CG15435	1.55	0.378	-0.2	0.277350098112615	0.22
CG34353	CG8319	1.54	0.378	-0.2	0.277350098112615	0.22
CG34353	CG5196	1.54	0.378	-0.2	0.277350098112615	0.22
CG34353	CG8314	1.45	0.378	-0.2	0.277350098112615	0.22
CG34353	Brf	1.42	0.378	-0.2	0.277350098112615	0.22
CG34353	CG42748	1.42	0.378	-0.2	0.277350098112615	0.22
CG34353	ktub	1.36	0.378	-0.2	0.277350098112615	0.22
CG34353	polybromo	1.35	0.378	-0.2	0.277350098112615	0.22
CG34353	Taf2	1.26	0.378	-0.2	0.277350098112615	0.22
CG34353	CG7556	1.2	0.378	-0.2	0.277350098112615	0.22
CG34353	Cdk8	1.18	0.378	-0.2	0.277350098112615	0.22
CG34353	CG13894	1.09	0.378	-0.2	0.277350098112615	0.22
CG34353	Mrtf	1.08	0.378	-0.2	0.277350098112615	0.22
CG34353	CG10631	0.98	0.378	-0.2	0.277350098112615	0.22
CG34353	MBD-R2	0.95	0.378	-0.2	0.277350098112615	0.22
CG34353	Gdi	0.92	0.378	-0.2	0.277350098112615	0.22
CG34353	Mi-2	0.9	0.378	-0.2	0.277350098112615	0.22
CG34353	Blos1	0.89	0.378	-0.2	0.277350098112615	0.22
CG34353	CG34149	0.87	0.378	-0.2	0.277350098112615	0.22
CG5003	Atac1	5.37	0.119	0.34	0.227710017021324	0.32
CG5003	CG5953	4.6	0.119	0.34	0.227710017021324	0.32
CG5003	CG2129	4.37	0.119	0.34	0.227710017021324	0.32
CG5003	jing	3.96	0.119	0.34	0.227710017021324	0.32
CG5003	CG7839	3.88	0.119	0.34	0.227710017021324	0.32
CG5003	CG32700	3.76	0.119	0.34	0.227710017021324	0.32
CG5003	bs	3.24	0.119	0.34	0.227710017021324	0.32
CG5003	CG18619	2.94	0.119	0.34	0.227710017021324	0.32
CG5003	CG6686	2.94	0.119	0.34	0.227710017021324	0.32
CG5003	CG17186	2.86	0.119	0.34	0.227710017021324	0.32
CG5003	CG14117	2.57	0.119	0.34	0.227710017021324	0.32
CG5003	su(Hw)	2.55	0.119	0.34	0.227710017021324	0.32
CG5003	CG10321	2.5	0.119	0.34	0.227710017021324	0.32
CG5003	CG5196	2.49	0.119	0.34	0.227710017021324	0.32
CG5003	CG12162	2.26	0.119	0.34	0.227710017021324	0.32
CG5003	CR43671	2.22	0.119	0.34	0.227710017021324	0.32
CG5003	CG18262	2.19	0.119	0.34	0.227710017021324	0.32
CG5003	Gdi	2.15	0.119	0.34	0.227710017021324	0.32
CG5003	nerfin-1	2.03	0.119	0.34	0.227710017021324	0.32
CG5003	Mrtf	2	0.119	0.34	0.227710017021324	0.32
CG5003	CG32982	1.96	0.119	0.34	0.227710017021324	0.32
CG5003	CG10209	1.93	0.119	0.34	0.227710017021324	0.32
CG5003	fu2	1.89	0.119	0.34	0.227710017021324	0.32
CG5003	Hr46	1.88	0.119	0.34	0.227710017021324	0.32
CG5003	Brf	1.84	0.119	0.34	0.227710017021324	0.32
CG5003	nvy	1.67	0.119	0.34	0.227710017021324	0.32
CG5003	Atac2	1.61	0.119	0.34	0.227710017021324	0.32
CG5003	CG6808	1.61	0.119	0.34	0.227710017021324	0.32
CG5003	Hr96	1.61	0.119	0.34	0.227710017021324	0.32
CG5003	CG1965	1.59	0.119	0.34	0.227710017021324	0.32
CG33213	CG8578	6.09	0.099	-0.24	0.142857142857143	0.08
CG33213	CG9799	4.97	0.099	-0.24	0.142857142857143	0.08
CG33213	CG12155	4	0.099	-0.24	0.142857142857143	0.08
CG33213	Taf8	3.49	0.099	-0.24	0.142857142857143	0.08
CG33213	CG14711	2.27	0.099	-0.24	0.142857142857143	0.08
CG33213	az2	2.18	0.099	-0.24	0.142857142857143	0.08
CG33213	Mi-2	1.99	0.099	-0.24	0.142857142857143	0.08
CG33213	CG42748	1.96	0.099	-0.24	0.142857142857143	0.08
CG33213	Pfk	1.9	0.099	-0.24	0.142857142857143	0.08
CG33213	CG12075	1.86	0.099	-0.24	0.142857142857143	0.08
CG33213	Atac1	1.66	0.099	-0.24	0.142857142857143	0.08
CG33213	phtf	1.63	0.099	-0.24	0.142857142857143	0.08
CG33213	CG2129	1.61	0.099	-0.24	0.142857142857143	0.08
CG33213	CG31365	1.59	0.099	-0.24	0.142857142857143	0.08
CG33213	Brd8	1.51	0.099	-0.24	0.142857142857143	0.08
CG33213	CG4707	1.49	0.099	-0.24	0.142857142857143	0.08
CG33213	CG11723	1.49	0.099	-0.24	0.142857142857143	0.08
CG33213	CG11456	1.47	0.099	-0.24	0.142857142857143	0.08
CG33213	CG17361	1.39	0.099	-0.24	0.142857142857143	0.08
CG33213	fuss	1.33	0.099	-0.24	0.142857142857143	0.08
CG33213	l(3)mbt	1.3	0.099	-0.24	0.142857142857143	0.08
CG33213	esn	1.24	0.099	-0.24	0.142857142857143	0.08
CG33213	ph-p	1.24	0.099	-0.24	0.142857142857143	0.08
CG33213	CG6254	1.22	0.099	-0.24	0.142857142857143	0.08
CG33213	pfk	1.2	0.099	-0.24	0.142857142857143	0.08
CG33213	CG6686	1.15	0.099	-0.24	0.142857142857143	0.08
CG33213	Gdi	1.15	0.099	-0.24	0.142857142857143	0.08
CG33213	brk	1.13	0.099	-0.24	0.142857142857143	0.08
CG33213	CG13775	1.11	0.099	-0.24	0.142857142857143	0.08
CG33213	MBD-R2	1.1	0.099	-0.24	0.142857142857143	0.08
CG12259	Zif	7.03	0.08	0.56	0.174077655955698	0.35
CG12259	CG33213	4.16	0.08	0.56	0.174077655955698	0.35
CG12259	CG8578	3.64	0.08	0.56	0.174077655955698	0.35
CG12259	Pfk	2.8	0.08	0.56	0.174077655955698	0.35
CG12259	CG3995	2.79	0.08	0.56	0.174077655955698	0.35
CG12259	MBD-R2	2.74	0.08	0.56	0.174077655955698	0.35
CG12259	hang	2.55	0.08	0.56	0.174077655955698	0.35
CG12259	Dip2	2.38	0.08	0.56	0.174077655955698	0.35
CG12259	pfk	2.38	0.08	0.56	0.174077655955698	0.35
CG12259	PHDP	2.17	0.08	0.56	0.174077655955698	0.35
CG12259	CG9305	2.13	0.08	0.56	0.174077655955698	0.35
CG12259	jing	2.09	0.08	0.56	0.174077655955698	0.35
CG12259	CG8319	2	0.08	0.56	0.174077655955698	0.35
CG12259	CG8950	1.99	0.08	0.56	0.174077655955698	0.35
CG12259	CG12299	1.99	0.08	0.56	0.174077655955698	0.35
CG12259	RpIII128	1.9	0.08	0.56	0.174077655955698	0.35
CG12259	CG18476	1.89	0.08	0.56	0.174077655955698	0.35
CG12259	CG18262	1.85	0.08	0.56	0.174077655955698	0.35
CG12259	ash1	1.84	0.08	0.56	0.174077655955698	0.35
CG12259	Hr78	1.84	0.08	0.56	0.174077655955698	0.35
CG12259	Bug22	1.81	0.08	0.56	0.174077655955698	0.35
CG12259	NfI	1.79	0.08	0.56	0.174077655955698	0.35
CG12259	CG17802	1.78	0.08	0.56	0.174077655955698	0.35
CG12259	Mitf	1.76	0.08	0.56	0.174077655955698	0.35
CG12259	dom	1.7	0.08	0.56	0.174077655955698	0.35
CG12259	her	1.69	0.08	0.56	0.174077655955698	0.35
CG12259	CG2875	1.68	0.08	0.56	0.174077655955698	0.35
CG12259	Cp190	1.6	0.08	0.56	0.174077655955698	0.35
CG12259	CG15073	1.54	0.08	0.56	0.174077655955698	0.35
CG12259	yem	1.53	0.08	0.56	0.174077655955698	0.35
CG31053	CG11970	6.02	0.031	-0.09	0.0975900072948533	0.12
CG31053	Pfk	5.28	0.031	-0.09	0.0975900072948533	0.12
CG31053	TfIIFbeta	3.62	0.031	-0.09	0.0975900072948533	0.12
CG31053	CG17186	2.9	0.031	-0.09	0.0975900072948533	0.12
CG31053	pfk	2.63	0.031	-0.09	0.0975900072948533	0.12
CG31053	CG7556	2.61	0.031	-0.09	0.0975900072948533	0.12
CG31053	CG31441	2.27	0.031	-0.09	0.0975900072948533	0.12
CG31053	Meics	2.13	0.031	-0.09	0.0975900072948533	0.12
CG31053	phtf	2.02	0.031	-0.09	0.0975900072948533	0.12
CG31053	CG1024	2.02	0.031	-0.09	0.0975900072948533	0.12
CG31053	Su(z)2	2.01	0.031	-0.09	0.0975900072948533	0.12
CG31053	HLH106	1.99	0.031	-0.09	0.0975900072948533	0.12
CG31053	Ravus	1.8	0.031	-0.09	0.0975900072948533	0.12
CG31053	bs	1.78	0.031	-0.09	0.0975900072948533	0.12
CG31053	MED11	1.71	0.031	-0.09	0.0975900072948533	0.12
CG31053	Pcl	1.69	0.031	-0.09	0.0975900072948533	0.12
CG31053	CG11710	1.61	0.031	-0.09	0.0975900072948533	0.12
CG31053	CG6907	1.59	0.031	-0.09	0.0975900072948533	0.12
CG31053	Taf8	1.46	0.031	-0.09	0.0975900072948533	0.12
CG31053	her	1.45	0.031	-0.09	0.0975900072948533	0.12
CG31053	Fen1	1.45	0.031	-0.09	0.0975900072948533	0.12
CG31053	nerfin-1	1.43	0.031	-0.09	0.0975900072948533	0.12
CG31053	CG33213	1.43	0.031	-0.09	0.0975900072948533	0.12
CG31053	Ssl1	1.33	0.031	-0.09	0.0975900072948533	0.12
CG31053	stck	1.31	0.031	-0.09	0.0975900072948533	0.12
CG31053	Hr96	1.26	0.031	-0.09	0.0975900072948533	0.12
CG31053	CG11456	1.25	0.031	-0.09	0.0975900072948533	0.12
CG31053	CG7839	1.22	0.031	-0.09	0.0975900072948533	0.12
CG31053	Brf	1.2	0.031	-0.09	0.0975900072948533	0.12
CG31053	fuss	1.2	0.031	-0.09	0.0975900072948533	0.12
CG5514	YL-1	3.33	0.063	0.01	0.382970843102535	0.43
CG5514	Bx	3.19	0.063	0.01	0.382970843102535	0.43
CG5514	CG17802	3.14	0.063	0.01	0.382970843102535	0.43
CG5514	ph-p	3.07	0.063	0.01	0.382970843102535	0.43
CG5514	CG7518	3.06	0.063	0.01	0.382970843102535	0.43
CG5514	CG11317	2.78	0.063	0.01	0.382970843102535	0.43
CG5514	her	2.68	0.063	0.01	0.382970843102535	0.43
CG5514	mld	2.52	0.063	0.01	0.382970843102535	0.43
CG5514	CG18262	2.52	0.063	0.01	0.382970843102535	0.43
CG5514	CG5953	2.44	0.063	0.01	0.382970843102535	0.43
CG5514	Lpt	2.31	0.063	0.01	0.382970843102535	0.43
CG5514	Sry-delta	2.23	0.063	0.01	0.382970843102535	0.43
CG5514	dwg	2.15	0.063	0.01	0.382970843102535	0.43
CG5514	Kdm2	2.14	0.063	0.01	0.382970843102535	0.43
CG5514	mip120	2.11	0.063	0.01	0.382970843102535	0.43
CG5514	CG2199	2.06	0.063	0.01	0.382970843102535	0.43
CG5514	CG11414	2	0.063	0.01	0.382970843102535	0.43
CG5514	mTTF	1.99	0.063	0.01	0.382970843102535	0.43
CG5514	CG6808	1.98	0.063	0.01	0.382970843102535	0.43
CG5514	CG17328	1.89	0.063	0.01	0.382970843102535	0.43
CG5514	CG44247	1.82	0.063	0.01	0.382970843102535	0.43
CG5514	CG32982	1.82	0.063	0.01	0.382970843102535	0.43
CG5514	CG2611	1.8	0.063	0.01	0.382970843102535	0.43
CG5514	nerfin-1	1.8	0.063	0.01	0.382970843102535	0.43
CG5514	phtf	1.76	0.063	0.01	0.382970843102535	0.43
CG5514	yem	1.74	0.063	0.01	0.382970843102535	0.43
CG5514	CG9799	1.74	0.063	0.01	0.382970843102535	0.43
CG5514	CG13624	1.72	0.063	0.01	0.382970843102535	0.43
CG5514	CG9727	1.67	0.063	0.01	0.382970843102535	0.43
CG5514	Mitf	1.65	0.063	0.01	0.382970843102535	0.43
CG34362	Atac2	5.75	0.76	-0.23	0.333333333333333	0.97
CG34362	Mtp	4.75	0.76	-0.23	0.333333333333333	0.97
CG34362	CG6765	4.45	0.76	-0.23	0.333333333333333	0.97
CG34362	CG8950	3.58	0.76	-0.23	0.333333333333333	0.97
CG34362	CG12155	3.56	0.76	-0.23	0.333333333333333	0.97
CG34362	CTPsyn	2.92	0.76	-0.23	0.333333333333333	0.97
CG34362	CG18764	2.49	0.76	-0.23	0.333333333333333	0.97
CG34362	caz	2.42	0.76	-0.23	0.333333333333333	0.97
CG34362	CG1792	2.21	0.76	-0.23	0.333333333333333	0.97
CG34362	Elp3	2.12	0.76	-0.23	0.333333333333333	0.97
CG34362	CG30403	2.02	0.76	-0.23	0.333333333333333	0.97
CG34362	CrebA	1.95	0.76	-0.23	0.333333333333333	0.97
CG34362	MED25	1.89	0.76	-0.23	0.333333333333333	0.97
CG34362	Su(var)3-7	1.83	0.76	-0.23	0.333333333333333	0.97
CG34362	CG2611	1.8	0.76	-0.23	0.333333333333333	0.97
CG34362	Ssrp	1.71	0.76	-0.23	0.333333333333333	0.97
CG34362	CG11902	1.66	0.76	-0.23	0.333333333333333	0.97
CG34362	RpIII128	1.64	0.76	-0.23	0.333333333333333	0.97
CG34362	CG14711	1.63	0.76	-0.23	0.333333333333333	0.97
CG34362	CG7386	1.6	0.76	-0.23	0.333333333333333	0.97
CG34362	mod	1.52	0.76	-0.23	0.333333333333333	0.97
CG34362	onecut	1.44	0.76	-0.23	0.333333333333333	0.97
CG34362	her	1.42	0.76	-0.23	0.333333333333333	0.97
CG34362	CG15073	1.39	0.76	-0.23	0.333333333333333	0.97
CG34362	CG14667	1.38	0.76	-0.23	0.333333333333333	0.97
CG34362	Ravus	1.37	0.76	-0.23	0.333333333333333	0.97
CG34362	CG44002	1.36	0.76	-0.23	0.333333333333333	0.97
CG34362	CG3407	1.34	0.76	-0.23	0.333333333333333	0.97
CG34362	E(var)3-9	1.29	0.76	-0.23	0.333333333333333	0.97
CG34362	Lmpt	1.26	0.76	-0.23	0.333333333333333	0.97
CG34354	CG10631	4.74	0.377	-0.15	0.313339780720256	0.48
CG34354	Dip1	4.22	0.377	-0.15	0.313339780720256	0.48
CG34354	CG10949	3.94	0.377	-0.15	0.313339780720256	0.48
CG34354	CG17361	3.83	0.377	-0.15	0.313339780720256	0.48
CG34354	mld	3.06	0.377	-0.15	0.313339780720256	0.48
CG34354	Tusp	3.03	0.377	-0.15	0.313339780720256	0.48
CG34354	CG8301	3.01	0.377	-0.15	0.313339780720256	0.48
CG34354	CG7556	2.66	0.377	-0.15	0.313339780720256	0.48
CG34354	Mes4	2.52	0.377	-0.15	0.313339780720256	0.48
CG34354	sba	2.4	0.377	-0.15	0.313339780720256	0.48
CG34354	CG8319	2.29	0.377	-0.15	0.313339780720256	0.48
CG34354	CG2199	2.24	0.377	-0.15	0.313339780720256	0.48
CG34354	NfI	2.2	0.377	-0.15	0.313339780720256	0.48
CG34354	CG2129	1.99	0.377	-0.15	0.313339780720256	0.48
CG34354	Lmpt	1.96	0.377	-0.15	0.313339780720256	0.48
CG34354	CG10274	1.91	0.377	-0.15	0.313339780720256	0.48
CG34354	CG9727	1.91	0.377	-0.15	0.313339780720256	0.48
CG34354	dwg	1.9	0.377	-0.15	0.313339780720256	0.48
CG34354	CG3919	1.9	0.377	-0.15	0.313339780720256	0.48
CG34354	fuss	1.88	0.377	-0.15	0.313339780720256	0.48
CG34354	ERR	1.77	0.377	-0.15	0.313339780720256	0.48
CG34354	CG11710	1.75	0.377	-0.15	0.313339780720256	0.48
CG34354	Su(z)2	1.74	0.377	-0.15	0.313339780720256	0.48
CG34354	tio	1.66	0.377	-0.15	0.313339780720256	0.48
CG34354	Taf5	1.64	0.377	-0.15	0.313339780720256	0.48
CG34354	CG7839	1.56	0.377	-0.15	0.313339780720256	0.48
CG34354	Dh44-R2	1.55	0.377	-0.15	0.313339780720256	0.48
CG34354	Brf	1.53	0.377	-0.15	0.313339780720256	0.48
CG34354	dbr	1.49	0.377	-0.15	0.313339780720256	0.48
CG34354	wdn	1.45	0.377	-0.15	0.313339780720256	0.48
CR46104	CG33213	10.89	0.035	-0.3	0.258198889747161	0.41
CR46104	CG42748	8.19	0.035	-0.3	0.258198889747161	0.41
CR46104	Bka	5.74	0.035	-0.3	0.258198889747161	0.41
CR46104	CG1663	4.02	0.035	-0.3	0.258198889747161	0.41
CR46104	CG1965	3.33	0.035	-0.3	0.258198889747161	0.41
CR46104	CG6808	2.63	0.035	-0.3	0.258198889747161	0.41
CR46104	CG4282	2.49	0.035	-0.3	0.258198889747161	0.41
CR46104	hang	2.15	0.035	-0.3	0.258198889747161	0.41
CR46104	Su(z)2	2.06	0.035	-0.3	0.258198889747161	0.41
CR46104	CG14117	2.05	0.035	-0.3	0.258198889747161	0.41
CR46104	CG1620	1.97	0.035	-0.3	0.258198889747161	0.41
CR46104	CG6654	1.9	0.035	-0.3	0.258198889747161	0.41
CR46104	CG15011	1.81	0.035	-0.3	0.258198889747161	0.41
CR46104	CG1024	1.77	0.035	-0.3	0.258198889747161	0.41
CR46104	CG11723	1.73	0.035	-0.3	0.258198889747161	0.41
CR46104	CG1792	1.71	0.035	-0.3	0.258198889747161	0.41
CR46104	Rfx	1.7	0.035	-0.3	0.258198889747161	0.41
CR46104	fuss	1.66	0.035	-0.3	0.258198889747161	0.41
CR46104	CG2611	1.57	0.035	-0.3	0.258198889747161	0.41
CR46104	CG13894	1.52	0.035	-0.3	0.258198889747161	0.41
CR46104	GATAd	1.52	0.035	-0.3	0.258198889747161	0.41
CR46104	YL-1	1.4	0.035	-0.3	0.258198889747161	0.41
CR46104	Usf	1.33	0.035	-0.3	0.258198889747161	0.41
CR46104	bon	1.31	0.035	-0.3	0.258198889747161	0.41
CR46104	CR43671	1.28	0.035	-0.3	0.258198889747161	0.41
CR46104	ZnT49B	1.27	0.035	-0.3	0.258198889747161	0.41
CR46104	l(3)mbt	1.26	0.035	-0.3	0.258198889747161	0.41
CR46104	CG17568	1.25	0.035	-0.3	0.258198889747161	0.41
CR46104	CG30403	1.15	0.035	-0.3	0.258198889747161	0.41
CR46104	egg	1.14	0.035	-0.3	0.258198889747161	0.41
beat-VI	nvy	3.62	0.746	-0.36	0.322776554577163	0.34
beat-VI	CG33213	3.42	0.746	-0.36	0.322776554577163	0.34
beat-VI	Asciz	2.78	0.746	-0.36	0.322776554577163	0.34
beat-VI	mute	2.63	0.746	-0.36	0.322776554577163	0.34
beat-VI	Rfx	2.22	0.746	-0.36	0.322776554577163	0.34
beat-VI	mld	1.89	0.746	-0.36	0.322776554577163	0.34
beat-VI	Taf5	1.8	0.746	-0.36	0.322776554577163	0.34
beat-VI	CG10147	1.79	0.746	-0.36	0.322776554577163	0.34
beat-VI	FoxP	1.73	0.746	-0.36	0.322776554577163	0.34
beat-VI	Brf	1.6	0.746	-0.36	0.322776554577163	0.34
beat-VI	CG13775	1.59	0.746	-0.36	0.322776554577163	0.34
beat-VI	CG11902	1.53	0.746	-0.36	0.322776554577163	0.34
beat-VI	CG7818	1.53	0.746	-0.36	0.322776554577163	0.34
beat-VI	Usf	1.52	0.746	-0.36	0.322776554577163	0.34
beat-VI	CG8159	1.46	0.746	-0.36	0.322776554577163	0.34
beat-VI	mod	1.44	0.746	-0.36	0.322776554577163	0.34
beat-VI	CG15435	1.42	0.746	-0.36	0.322776554577163	0.34
beat-VI	CG9305	1.37	0.746	-0.36	0.322776554577163	0.34
beat-VI	Ssrp	1.35	0.746	-0.36	0.322776554577163	0.34
beat-VI	CG2875	1.34	0.746	-0.36	0.322776554577163	0.34
beat-VI	CG14200	1.32	0.746	-0.36	0.322776554577163	0.34
beat-VI	CG6254	1.31	0.746	-0.36	0.322776554577163	0.34
beat-VI	CG13624	1.25	0.746	-0.36	0.322776554577163	0.34
beat-VI	CG10949	1.17	0.746	-0.36	0.322776554577163	0.34
beat-VI	esn	1.17	0.746	-0.36	0.322776554577163	0.34
beat-VI	CG7785	1.13	0.746	-0.36	0.322776554577163	0.34
beat-VI	su(Hw)	1.12	0.746	-0.36	0.322776554577163	0.34
beat-VI	nerfin-1	1.04	0.746	-0.36	0.322776554577163	0.34
beat-VI	Elp3	1.02	0.746	-0.36	0.322776554577163	0.34
beat-VI	CG15365	0.99	0.746	-0.36	0.322776554577163	0.34
fkh	su(Hw)	4.35	0.309	0.27	0.0975900072948533	0.01
fkh	Spt5	3.44	0.309	0.27	0.0975900072948533	0.01
fkh	CR43671	3.18	0.309	0.27	0.0975900072948533	0.01
fkh	Elp3	2.93	0.309	0.27	0.0975900072948533	0.01
fkh	CG3407	2.16	0.309	0.27	0.0975900072948533	0.01
fkh	CG11695	2.08	0.309	0.27	0.0975900072948533	0.01
fkh	Mtp	2.06	0.309	0.27	0.0975900072948533	0.01
fkh	CG3313	1.79	0.309	0.27	0.0975900072948533	0.01
fkh	polybromo	1.7	0.309	0.27	0.0975900072948533	0.01
fkh	Rabex-5	1.66	0.309	0.27	0.0975900072948533	0.01
fkh	HLH106	1.6	0.309	0.27	0.0975900072948533	0.01
fkh	PHDP	1.45	0.309	0.27	0.0975900072948533	0.01
fkh	CG2889	1.41	0.309	0.27	0.0975900072948533	0.01
fkh	CG10209	1.38	0.309	0.27	0.0975900072948533	0.01
fkh	CG45071	1.37	0.309	0.27	0.0975900072948533	0.01
fkh	CG30403	1.36	0.309	0.27	0.0975900072948533	0.01
fkh	Tip60	1.29	0.309	0.27	0.0975900072948533	0.01
fkh	CG11902	1.26	0.309	0.27	0.0975900072948533	0.01
fkh	ERR	1.26	0.309	0.27	0.0975900072948533	0.01
fkh	Ssl1	1.25	0.309	0.27	0.0975900072948533	0.01
fkh	CG6654	1.24	0.309	0.27	0.0975900072948533	0.01
fkh	MED22	1.23	0.309	0.27	0.0975900072948533	0.01
fkh	stc	1.22	0.309	0.27	0.0975900072948533	0.01
fkh	E(var)3-9	1.22	0.309	0.27	0.0975900072948533	0.01
fkh	Fen1	1.21	0.309	0.27	0.0975900072948533	0.01
fkh	CG17328	1.19	0.309	0.27	0.0975900072948533	0.01
fkh	Rbsn-5	1.19	0.309	0.27	0.0975900072948533	0.01
fkh	tio	1.18	0.309	0.27	0.0975900072948533	0.01
fkh	CG32982	1.17	0.309	0.27	0.0975900072948533	0.01
fkh	CG1620	1.16	0.309	0.27	0.0975900072948533	0.01
MRE23	Mat1	5.65	0.068	-0.1	0.333333333333333	0.41
MRE23	TfIIFbeta	4.19	0.068	-0.1	0.333333333333333	0.41
MRE23	RpIII128	3.18	0.068	-0.1	0.333333333333333	0.41
MRE23	dwg	2.98	0.068	-0.1	0.333333333333333	0.41
MRE23	CG8216	2.83	0.068	-0.1	0.333333333333333	0.41
MRE23	Cdk8	2.7	0.068	-0.1	0.333333333333333	0.41
MRE23	NfI	2.69	0.068	-0.1	0.333333333333333	0.41
MRE23	Cp190	2.47	0.068	-0.1	0.333333333333333	0.41
MRE23	Bug22	2.43	0.068	-0.1	0.333333333333333	0.41
MRE23	Plzf	2.38	0.068	-0.1	0.333333333333333	0.41
MRE23	Octbeta2R	1.92	0.068	-0.1	0.333333333333333	0.41
MRE23	CG10209	1.71	0.068	-0.1	0.333333333333333	0.41
MRE23	CG5033	1.67	0.068	-0.1	0.333333333333333	0.41
MRE23	MED15	1.65	0.068	-0.1	0.333333333333333	0.41
MRE23	CG7928	1.65	0.068	-0.1	0.333333333333333	0.41
MRE23	CR43671	1.6	0.068	-0.1	0.333333333333333	0.41
MRE23	Xpd	1.51	0.068	-0.1	0.333333333333333	0.41
MRE23	mute	1.46	0.068	-0.1	0.333333333333333	0.41
MRE23	CG14200	1.45	0.068	-0.1	0.333333333333333	0.41
MRE23	Rbsn-5	1.44	0.068	-0.1	0.333333333333333	0.41
MRE23	CG4570	1.43	0.068	-0.1	0.333333333333333	0.41
MRE23	CG32700	1.41	0.068	-0.1	0.333333333333333	0.41
MRE23	YL-1	1.4	0.068	-0.1	0.333333333333333	0.41
MRE23	Kdm2	1.4	0.068	-0.1	0.333333333333333	0.41
MRE23	CG14438	1.36	0.068	-0.1	0.333333333333333	0.41
MRE23	CG11560	1.32	0.068	-0.1	0.333333333333333	0.41
MRE23	CG31365	1.32	0.068	-0.1	0.333333333333333	0.41
MRE23	PHDP	1.31	0.068	-0.1	0.333333333333333	0.41
MRE23	Fen1	1.29	0.068	-0.1	0.333333333333333	0.41
MRE23	Glut4EF	1.25	0.068	-0.1	0.333333333333333	0.41
Noa36	MED25	4.57	0.113	-0.38	0.447213595499958	0.55
Noa36	CG6689	3.83	0.113	-0.38	0.447213595499958	0.55
Noa36	Lpt	3.66	0.113	-0.38	0.447213595499958	0.55
Noa36	CTPsyn	3.33	0.113	-0.38	0.447213595499958	0.55
Noa36	TfIIFbeta	3.06	0.113	-0.38	0.447213595499958	0.55
Noa36	CG18476	2.64	0.113	-0.38	0.447213595499958	0.55
Noa36	brk	2.57	0.113	-0.38	0.447213595499958	0.55
Noa36	ash1	2.35	0.113	-0.38	0.447213595499958	0.55
Noa36	Ravus	2.26	0.113	-0.38	0.447213595499958	0.55
Noa36	MBD-R2	2.25	0.113	-0.38	0.447213595499958	0.55
Noa36	CG8216	2.17	0.113	-0.38	0.447213595499958	0.55
Noa36	Su(var)3-7	2.04	0.113	-0.38	0.447213595499958	0.55
Noa36	her	2.03	0.113	-0.38	0.447213595499958	0.55
Noa36	CG14200	1.84	0.113	-0.38	0.447213595499958	0.55
Noa36	bs	1.73	0.113	-0.38	0.447213595499958	0.55
Noa36	MTA1-like	1.7	0.113	-0.38	0.447213595499958	0.55
Noa36	GATAd	1.67	0.113	-0.38	0.447213595499958	0.55
Noa36	CG2889	1.65	0.113	-0.38	0.447213595499958	0.55
Noa36	Tip60	1.63	0.113	-0.38	0.447213595499958	0.55
Noa36	CG18262	1.6	0.113	-0.38	0.447213595499958	0.55
Noa36	Atf-2	1.58	0.113	-0.38	0.447213595499958	0.55
Noa36	CG12075	1.58	0.113	-0.38	0.447213595499958	0.55
Noa36	Bx	1.52	0.113	-0.38	0.447213595499958	0.55
Noa36	CG8578	1.45	0.113	-0.38	0.447213595499958	0.55
Noa36	CG10147	1.45	0.113	-0.38	0.447213595499958	0.55
Noa36	CG1792	1.44	0.113	-0.38	0.447213595499958	0.55
Noa36	CG11456	1.43	0.113	-0.38	0.447213595499958	0.55
Noa36	CG10274	1.4	0.113	-0.38	0.447213595499958	0.55
Noa36	CrebA	1.35	0.113	-0.38	0.447213595499958	0.55
Noa36	Cdk8	1.27	0.113	-0.38	0.447213595499958	0.55
wdn	Lpt	4.57	0.086	-0.09	0.53748384988657	0.68
wdn	HLH106	3.6	0.086	-0.09	0.53748384988657	0.68
wdn	mod	3.15	0.086	-0.09	0.53748384988657	0.68
wdn	MED30	2.97	0.086	-0.09	0.53748384988657	0.68
wdn	MED25	2.73	0.086	-0.09	0.53748384988657	0.68
wdn	MED4	2.56	0.086	-0.09	0.53748384988657	0.68
wdn	CG7368	2.33	0.086	-0.09	0.53748384988657	0.68
wdn	CG34149	2.32	0.086	-0.09	0.53748384988657	0.68
wdn	Atf-2	2.29	0.086	-0.09	0.53748384988657	0.68
wdn	CG6683	2.16	0.086	-0.09	0.53748384988657	0.68
wdn	MEP-1	2.16	0.086	-0.09	0.53748384988657	0.68
wdn	CG2129	2	0.086	-0.09	0.53748384988657	0.68
wdn	CG9305	1.89	0.086	-0.09	0.53748384988657	0.68
wdn	CG6808	1.84	0.086	-0.09	0.53748384988657	0.68
wdn	Su(z)2	1.76	0.086	-0.09	0.53748384988657	0.68
wdn	Tbp	1.59	0.086	-0.09	0.53748384988657	0.68
wdn	tef	1.54	0.086	-0.09	0.53748384988657	0.68
wdn	CG7818	1.49	0.086	-0.09	0.53748384988657	0.68
wdn	CG1965	1.47	0.086	-0.09	0.53748384988657	0.68
wdn	CG8319	1.42	0.086	-0.09	0.53748384988657	0.68
wdn	CG7556	1.42	0.086	-0.09	0.53748384988657	0.68
wdn	Tusp	1.37	0.086	-0.09	0.53748384988657	0.68
wdn	CG8950	1.34	0.086	-0.09	0.53748384988657	0.68
wdn	Cdc5	1.33	0.086	-0.09	0.53748384988657	0.68
wdn	Bug22	1.3	0.086	-0.09	0.53748384988657	0.68
wdn	CG13894	1.28	0.086	-0.09	0.53748384988657	0.68
wdn	CG6907	1.2	0.086	-0.09	0.53748384988657	0.68
wdn	CG4707	1.17	0.086	-0.09	0.53748384988657	0.68
wdn	CG8314	1.15	0.086	-0.09	0.53748384988657	0.68
wdn	CG33213	1.13	0.086	-0.09	0.53748384988657	0.68
CG1523	CG14200	5.31	0.136	0.41	0.174077655955698	0.32
CG1523	CG8314	4.56	0.136	0.41	0.174077655955698	0.32
CG1523	CG8909	3.81	0.136	0.41	0.174077655955698	0.32
CG1523	CG3995	3.6	0.136	0.41	0.174077655955698	0.32
CG1523	CG45071	3.25	0.136	0.41	0.174077655955698	0.32
CG1523	CG2202	3.15	0.136	0.41	0.174077655955698	0.32
CG1523	Mes4	2.68	0.136	0.41	0.174077655955698	0.32
CG1523	Mi-2	2.66	0.136	0.41	0.174077655955698	0.32
CG1523	CG13894	2.62	0.136	0.41	0.174077655955698	0.32
CG1523	sage	2.5	0.136	0.41	0.174077655955698	0.32
CG1523	Kdm4A	2.45	0.136	0.41	0.174077655955698	0.32
CG1523	Blos1	2.32	0.136	0.41	0.174077655955698	0.32
CG1523	mip120	2.2	0.136	0.41	0.174077655955698	0.32
CG1523	CG17186	2.01	0.136	0.41	0.174077655955698	0.32
CG1523	CG11710	2.01	0.136	0.41	0.174077655955698	0.32
CG1523	fuss	1.91	0.136	0.41	0.174077655955698	0.32
CG1523	MED22	1.81	0.136	0.41	0.174077655955698	0.32
CG1523	ktub	1.77	0.136	0.41	0.174077655955698	0.32
CG1523	CG18265	1.66	0.136	0.41	0.174077655955698	0.32
CG1523	Tip60	1.56	0.136	0.41	0.174077655955698	0.32
CG1523	CG3065	1.54	0.136	0.41	0.174077655955698	0.32
CG1523	Nufip	1.51	0.136	0.41	0.174077655955698	0.32
CG1523	CG11414	1.49	0.136	0.41	0.174077655955698	0.32
CG1523	RpIII128	1.4	0.136	0.41	0.174077655955698	0.32
CG1523	Mitf	1.37	0.136	0.41	0.174077655955698	0.32
CG1523	CG3407	1.32	0.136	0.41	0.174077655955698	0.32
CG1523	CG7987	1.31	0.136	0.41	0.174077655955698	0.32
CG1523	Rbsn-5	1.27	0.136	0.41	0.174077655955698	0.32
CG1523	CG2199	1.16	0.136	0.41	0.174077655955698	0.32
CG1523	CG12162	1.14	0.136	0.41	0.174077655955698	0.32
Apc	CG12162	5.41	0.122	0.12	1	0.98
Apc	CG14667	4.52	0.122	0.12	1	0.98
Apc	CG11695	3.53	0.122	0.12	1	0.98
Apc	hang	2.79	0.122	0.12	1	0.98
Apc	CG11902	2.49	0.122	0.12	1	0.98
Apc	MED25	2.39	0.122	0.12	1	0.98
Apc	CG9727	2.17	0.122	0.12	1	0.98
Apc	Rabex-5	2.16	0.122	0.12	1	0.98
Apc	GATAd	2.12	0.122	0.12	1	0.98
Apc	dom	2.11	0.122	0.12	1	0.98
Apc	MED22	1.99	0.122	0.12	1	0.98
Apc	CG45071	1.96	0.122	0.12	1	0.98
Apc	MTA1-like	1.96	0.122	0.12	1	0.98
Apc	CG8944	1.96	0.122	0.12	1	0.98
Apc	CG11456	1.92	0.122	0.12	1	0.98
Apc	CG4570	1.9	0.122	0.12	1	0.98
Apc	CG32700	1.84	0.122	0.12	1	0.98
Apc	osa	1.78	0.122	0.12	1	0.98
Apc	YL-1	1.59	0.122	0.12	1	0.98
Apc	CG18476	1.58	0.122	0.12	1	0.98
Apc	fuss	1.54	0.122	0.12	1	0.98
Apc	CG3815	1.51	0.122	0.12	1	0.98
Apc	phtf	1.5	0.122	0.12	1	0.98
Apc	CG12267	1.47	0.122	0.12	1	0.98
Apc	CG17186	1.45	0.122	0.12	1	0.98
Apc	Asciz	1.41	0.122	0.12	1	0.98
Apc	MEP-1	1.35	0.122	0.12	1	0.98
Apc	CG8159	1.34	0.122	0.12	1	0.98
Apc	Mi-2	1.34	0.122	0.12	1	0.98
Apc	MED4	1.33	0.122	0.12	1	0.98
spg	CG8301	4.55	0.089	0.1	0.382970843102535	0.47
spg	CG9727	3.57	0.089	0.1	0.382970843102535	0.47
spg	CG13775	3.42	0.089	0.1	0.382970843102535	0.47
spg	CG18262	3.31	0.089	0.1	0.382970843102535	0.47
spg	Opbp	3.11	0.089	0.1	0.382970843102535	0.47
spg	caz	2.7	0.089	0.1	0.382970843102535	0.47
spg	Pbp45	2.64	0.089	0.1	0.382970843102535	0.47
spg	CG33213	2.46	0.089	0.1	0.382970843102535	0.47
spg	CG44247	2.35	0.089	0.1	0.382970843102535	0.47
spg	CG34149	2.27	0.089	0.1	0.382970843102535	0.47
spg	CG32700	2.19	0.089	0.1	0.382970843102535	0.47
spg	Crc	2.04	0.089	0.1	0.382970843102535	0.47
spg	CG17186	2.02	0.089	0.1	0.382970843102535	0.47
spg	CG11902	1.91	0.089	0.1	0.382970843102535	0.47
spg	CG7987	1.89	0.089	0.1	0.382970843102535	0.47
spg	GATAd	1.89	0.089	0.1	0.382970843102535	0.47
spg	Tbp	1.89	0.089	0.1	0.382970843102535	0.47
spg	Su(z)2	1.7	0.089	0.1	0.382970843102535	0.47
spg	dwg	1.68	0.089	0.1	0.382970843102535	0.47
spg	CG1407	1.57	0.089	0.1	0.382970843102535	0.47
spg	ecd	1.51	0.089	0.1	0.382970843102535	0.47
spg	Dh44-R2	1.49	0.089	0.1	0.382970843102535	0.47
spg	CG3995	1.45	0.089	0.1	0.382970843102535	0.47
spg	CG3065	1.44	0.089	0.1	0.382970843102535	0.47
spg	CG10949	1.43	0.089	0.1	0.382970843102535	0.47
spg	nvy	1.42	0.089	0.1	0.382970843102535	0.47
spg	CG9305	1.41	0.089	0.1	0.382970843102535	0.47
spg	CG11723	1.36	0.089	0.1	0.382970843102535	0.47
spg	egg	1.28	0.089	0.1	0.382970843102535	0.47
spg	Su(var)3-7	1.25	0.089	0.1	0.382970843102535	0.47
CG33203	CG12104	4.91	0.041	-0.14	0.333333333333333	0.53
CG33203	CG10147	3.63	0.041	-0.14	0.333333333333333	0.53
CG33203	osa	2.73	0.041	-0.14	0.333333333333333	0.53
CG33203	onecut	2.43	0.041	-0.14	0.333333333333333	0.53
CG33203	CG7987	2.26	0.041	-0.14	0.333333333333333	0.53
CG33203	Ets97D	2.11	0.041	-0.14	0.333333333333333	0.53
CG33203	MTA1-like	2.1	0.041	-0.14	0.333333333333333	0.53
CG33203	Dip1	2.1	0.041	-0.14	0.333333333333333	0.53
CG33203	YL-1	2.09	0.041	-0.14	0.333333333333333	0.53
CG33203	CG6907	1.8	0.041	-0.14	0.333333333333333	0.53
CG33203	CG8216	1.74	0.041	-0.14	0.333333333333333	0.53
CG33203	CG4707	1.71	0.041	-0.14	0.333333333333333	0.53
CG33203	Atf6	1.71	0.041	-0.14	0.333333333333333	0.53
CG33203	CG15365	1.68	0.041	-0.14	0.333333333333333	0.53
CG33203	mod	1.63	0.041	-0.14	0.333333333333333	0.53
CG33203	Brf	1.63	0.041	-0.14	0.333333333333333	0.53
CG33203	Atu	1.56	0.041	-0.14	0.333333333333333	0.53
CG33203	CG18476	1.56	0.041	-0.14	0.333333333333333	0.53
CG33203	CG15073	1.55	0.041	-0.14	0.333333333333333	0.53
CG33203	polybromo	1.54	0.041	-0.14	0.333333333333333	0.53
CG33203	Dip2	1.52	0.041	-0.14	0.333333333333333	0.53
CG33203	Mitf	1.51	0.041	-0.14	0.333333333333333	0.53
CG33203	CG18262	1.45	0.041	-0.14	0.333333333333333	0.53
CG33203	mute	1.44	0.041	-0.14	0.333333333333333	0.53
CG33203	CG6683	1.4	0.041	-0.14	0.333333333333333	0.53
CG33203	az2	1.37	0.041	-0.14	0.333333333333333	0.53
CG33203	CG13894	1.33	0.041	-0.14	0.333333333333333	0.53
CG33203	CG7386	1.31	0.041	-0.14	0.333333333333333	0.53
CG33203	Taf5	1.24	0.041	-0.14	0.333333333333333	0.53
CG33203	CG17612	1.14	0.041	-0.14	0.333333333333333	0.53
CG14521	nerfin-1	5.9	0.487	-0.03	0.53748384988657	0.99
CG14521	CG7386	3.29	0.487	-0.03	0.53748384988657	0.99
CG14521	CG6765	3.28	0.487	-0.03	0.53748384988657	0.99
CG14521	phtf	2.82	0.487	-0.03	0.53748384988657	0.99
CG14521	Zif	2.8	0.487	-0.03	0.53748384988657	0.99
CG14521	Mrtf	2.38	0.487	-0.03	0.53748384988657	0.99
CG14521	Spt5	2.19	0.487	-0.03	0.53748384988657	0.99
CG14521	CG4570	2.18	0.487	-0.03	0.53748384988657	0.99
CG14521	MED25	2.1	0.487	-0.03	0.53748384988657	0.99
CG14521	mod	1.88	0.487	-0.03	0.53748384988657	0.99
CG14521	CG32982	1.87	0.487	-0.03	0.53748384988657	0.99
CG14521	CG17328	1.85	0.487	-0.03	0.53748384988657	0.99
CG14521	CG17612	1.84	0.487	-0.03	0.53748384988657	0.99
CG14521	stck	1.76	0.487	-0.03	0.53748384988657	0.99
CG14521	CG2611	1.69	0.487	-0.03	0.53748384988657	0.99
CG14521	CG8388	1.62	0.487	-0.03	0.53748384988657	0.99
CG14521	osa	1.6	0.487	-0.03	0.53748384988657	0.99
CG14521	ash1	1.53	0.487	-0.03	0.53748384988657	0.99
CG14521	Su(z)2	1.52	0.487	-0.03	0.53748384988657	0.99
CG14521	CG10209	1.47	0.487	-0.03	0.53748384988657	0.99
CG14521	CG3407	1.47	0.487	-0.03	0.53748384988657	0.99
CG14521	CG14711	1.47	0.487	-0.03	0.53748384988657	0.99
CG14521	Octbeta2R	1.43	0.487	-0.03	0.53748384988657	0.99
CG14521	CG9890	1.42	0.487	-0.03	0.53748384988657	0.99
CG14521	CG6654	1.4	0.487	-0.03	0.53748384988657	0.99
CG14521	egg	1.37	0.487	-0.03	0.53748384988657	0.99
CG14521	CG2129	1.36	0.487	-0.03	0.53748384988657	0.99
CG14521	CrebA	1.34	0.487	-0.03	0.53748384988657	0.99
CG14521	Dip1	1.3	0.487	-0.03	0.53748384988657	0.99
CG14521	stc	1.3	0.487	-0.03	0.53748384988657	0.99
beta4GalNAcTB	az2	5.09	0.056	-0.35	0.124034734589208	0.31
beta4GalNAcTB	Tbp	3.97	0.056	-0.35	0.124034734589208	0.31
beta4GalNAcTB	Ssrp	3.09	0.056	-0.35	0.124034734589208	0.31
beta4GalNAcTB	ash1	2.76	0.056	-0.35	0.124034734589208	0.31
beta4GalNAcTB	CG31365	2.67	0.056	-0.35	0.124034734589208	0.31
beta4GalNAcTB	CG7987	2.62	0.056	-0.35	0.124034734589208	0.31
beta4GalNAcTB	scrt	2.62	0.056	-0.35	0.124034734589208	0.31
beta4GalNAcTB	CG12267	2.5	0.056	-0.35	0.124034734589208	0.31
beta4GalNAcTB	Taf5	2.46	0.056	-0.35	0.124034734589208	0.31
beta4GalNAcTB	TfIIFbeta	2.34	0.056	-0.35	0.124034734589208	0.31
beta4GalNAcTB	CG15011	2.31	0.056	-0.35	0.124034734589208	0.31
beta4GalNAcTB	CG11902	2.22	0.056	-0.35	0.124034734589208	0.31
beta4GalNAcTB	Brf	2.21	0.056	-0.35	0.124034734589208	0.31
beta4GalNAcTB	Mi-2	2.12	0.056	-0.35	0.124034734589208	0.31
beta4GalNAcTB	stwl	2.06	0.056	-0.35	0.124034734589208	0.31
beta4GalNAcTB	CG6686	2.05	0.056	-0.35	0.124034734589208	0.31
beta4GalNAcTB	CG14438	2.01	0.056	-0.35	0.124034734589208	0.31
beta4GalNAcTB	slim	1.97	0.056	-0.35	0.124034734589208	0.31
beta4GalNAcTB	Usf	1.95	0.056	-0.35	0.124034734589208	0.31
beta4GalNAcTB	CG11398	1.83	0.056	-0.35	0.124034734589208	0.31
beta4GalNAcTB	mip120	1.82	0.056	-0.35	0.124034734589208	0.31
beta4GalNAcTB	CG11710	1.76	0.056	-0.35	0.124034734589208	0.31
beta4GalNAcTB	CG17612	1.73	0.056	-0.35	0.124034734589208	0.31
beta4GalNAcTB	CG2611	1.72	0.056	-0.35	0.124034734589208	0.31
beta4GalNAcTB	CG10949	1.72	0.056	-0.35	0.124034734589208	0.31
beta4GalNAcTB	CG1620	1.68	0.056	-0.35	0.124034734589208	0.31
beta4GalNAcTB	fuss	1.65	0.056	-0.35	0.124034734589208	0.31
beta4GalNAcTB	Elp3	1.59	0.056	-0.35	0.124034734589208	0.31
beta4GalNAcTB	CG17802	1.49	0.056	-0.35	0.124034734589208	0.31
beta4GalNAcTB	CG7839	1.47	0.056	-0.35	0.124034734589208	0.31
Cpsf100	jing	5.81	0.106	0.54	0.428571428571429	0.66
Cpsf100	CG5196	4.77	0.106	0.54	0.428571428571429	0.66
Cpsf100	CG10209	4.14	0.106	0.54	0.428571428571429	0.66
Cpsf100	MEP-1	3.71	0.106	0.54	0.428571428571429	0.66
Cpsf100	CG14438	3.65	0.106	0.54	0.428571428571429	0.66
Cpsf100	CG12162	3.03	0.106	0.54	0.428571428571429	0.66
Cpsf100	mod	2.81	0.106	0.54	0.428571428571429	0.66
Cpsf100	mute	2.65	0.106	0.54	0.428571428571429	0.66
Cpsf100	CG6765	2.59	0.106	0.54	0.428571428571429	0.66
Cpsf100	CG11696	2.51	0.106	0.54	0.428571428571429	0.66
Cpsf100	CG7839	2.24	0.106	0.54	0.428571428571429	0.66
Cpsf100	Spt5	2.05	0.106	0.54	0.428571428571429	0.66
Cpsf100	Plzf	2	0.106	0.54	0.428571428571429	0.66
Cpsf100	CG14117	1.9	0.106	0.54	0.428571428571429	0.66
Cpsf100	Dad	1.86	0.106	0.54	0.428571428571429	0.66
Cpsf100	Opbp	1.85	0.106	0.54	0.428571428571429	0.66
Cpsf100	CG44002	1.83	0.106	0.54	0.428571428571429	0.66
Cpsf100	Ssl1	1.61	0.106	0.54	0.428571428571429	0.66
Cpsf100	phtf	1.59	0.106	0.54	0.428571428571429	0.66
Cpsf100	CG1024	1.59	0.106	0.54	0.428571428571429	0.66
Cpsf100	CG11970	1.5	0.106	0.54	0.428571428571429	0.66
Cpsf100	ash1	1.48	0.106	0.54	0.428571428571429	0.66
Cpsf100	CG6689	1.48	0.106	0.54	0.428571428571429	0.66
Cpsf100	TH1	1.48	0.106	0.54	0.428571428571429	0.66
Cpsf100	CG17806	1.48	0.106	0.54	0.428571428571429	0.66
Cpsf100	Nufip	1.46	0.106	0.54	0.428571428571429	0.66
Cpsf100	shn	1.41	0.106	0.54	0.428571428571429	0.66
Cpsf100	YL-1	1.39	0.106	0.54	0.428571428571429	0.66
Cpsf100	CG13894	1.39	0.106	0.54	0.428571428571429	0.66
Cpsf100	Tip60	1.33	0.106	0.54	0.428571428571429	0.66
Pkc98E	GATAd	4	0.061	-0.02	0.181568259800641	0.07
Pkc98E	hng2	3.76	0.061	-0.02	0.181568259800641	0.07
Pkc98E	CG18619	2.9	0.061	-0.02	0.181568259800641	0.07
Pkc98E	CG9305	2.7	0.061	-0.02	0.181568259800641	0.07
Pkc98E	Kdm4A	2.64	0.061	-0.02	0.181568259800641	0.07
Pkc98E	CG14438	2.58	0.061	-0.02	0.181568259800641	0.07
Pkc98E	her	2.13	0.061	-0.02	0.181568259800641	0.07
Pkc98E	CG15435	2.05	0.061	-0.02	0.181568259800641	0.07
Pkc98E	CG44002	1.99	0.061	-0.02	0.181568259800641	0.07
Pkc98E	phtf	1.95	0.061	-0.02	0.181568259800641	0.07
Pkc98E	CG31388	1.93	0.061	-0.02	0.181568259800641	0.07
Pkc98E	CG8909	1.79	0.061	-0.02	0.181568259800641	0.07
Pkc98E	Pfk	1.75	0.061	-0.02	0.181568259800641	0.07
Pkc98E	MBD-R2	1.72	0.061	-0.02	0.181568259800641	0.07
Pkc98E	fuss	1.68	0.061	-0.02	0.181568259800641	0.07
Pkc98E	CG6254	1.67	0.061	-0.02	0.181568259800641	0.07
Pkc98E	CG6686	1.65	0.061	-0.02	0.181568259800641	0.07
Pkc98E	CG33213	1.63	0.061	-0.02	0.181568259800641	0.07
Pkc98E	Ssl1	1.61	0.061	-0.02	0.181568259800641	0.07
Pkc98E	Bka	1.6	0.061	-0.02	0.181568259800641	0.07
Pkc98E	CG1024	1.51	0.061	-0.02	0.181568259800641	0.07
Pkc98E	E2f2	1.48	0.061	-0.02	0.181568259800641	0.07
Pkc98E	CG12219	1.41	0.061	-0.02	0.181568259800641	0.07
Pkc98E	E(var)3-9	1.38	0.061	-0.02	0.181568259800641	0.07
Pkc98E	pfk	1.33	0.061	-0.02	0.181568259800641	0.07
Pkc98E	CG17829	1.33	0.061	-0.02	0.181568259800641	0.07
Pkc98E	Tusp	1.31	0.061	-0.02	0.181568259800641	0.07
Pkc98E	CG1965	1.2	0.061	-0.02	0.181568259800641	0.07
Pkc98E	Taf5	1.2	0.061	-0.02	0.181568259800641	0.07
Pkc98E	CTPsyn	1.2	0.061	-0.02	0.181568259800641	0.07
CG11837	pfk	5.52	0.099	-0.29	0.227710017021324	0.21
CG11837	CG6683	4.71	0.099	-0.29	0.227710017021324	0.21
CG11837	CG3995	4.37	0.099	-0.29	0.227710017021324	0.21
CG11837	sima	4.36	0.099	-0.29	0.227710017021324	0.21
CG11837	MED4	3.94	0.099	-0.29	0.227710017021324	0.21
CG11837	CG6808	3.43	0.099	-0.29	0.227710017021324	0.21
CG11837	CG17568	3.09	0.099	-0.29	0.227710017021324	0.21
CG11837	Atac2	2.52	0.099	-0.29	0.227710017021324	0.21
CG11837	Zif	2.41	0.099	-0.29	0.227710017021324	0.21
CG11837	dom	2.39	0.099	-0.29	0.227710017021324	0.21
CG11837	CG44002	2.27	0.099	-0.29	0.227710017021324	0.21
CG11837	Mitf	2.1	0.099	-0.29	0.227710017021324	0.21
CG11837	CG11902	1.93	0.099	-0.29	0.227710017021324	0.21
CG11837	Mat1	1.91	0.099	-0.29	0.227710017021324	0.21
CG11837	CG12104	1.87	0.099	-0.29	0.227710017021324	0.21
CG11837	sage	1.83	0.099	-0.29	0.227710017021324	0.21
CG11837	CG1965	1.82	0.099	-0.29	0.227710017021324	0.21
CG11837	TH1	1.82	0.099	-0.29	0.227710017021324	0.21
CG11837	CG4282	1.74	0.099	-0.29	0.227710017021324	0.21
CG11837	scrt	1.64	0.099	-0.29	0.227710017021324	0.21
CG11837	Hr78	1.6	0.099	-0.29	0.227710017021324	0.21
CG11837	dbr	1.56	0.099	-0.29	0.227710017021324	0.21
CG11837	CG10147	1.55	0.099	-0.29	0.227710017021324	0.21
CG11837	Octbeta2R	1.54	0.099	-0.29	0.227710017021324	0.21
CG11837	CG11723	1.51	0.099	-0.29	0.227710017021324	0.21
CG11837	Tusp	1.45	0.099	-0.29	0.227710017021324	0.21
CG11837	CG8314	1.44	0.099	-0.29	0.227710017021324	0.21
CG11837	bs	1.44	0.099	-0.29	0.227710017021324	0.21
CG11837	CG4570	1.42	0.099	-0.29	0.227710017021324	0.21
CG11837	CG9727	1.37	0.099	-0.29	0.227710017021324	0.21
Cul5	CG11398	7.83	0.119	-0.12	0.333333333333333	0.44
Cul5	CG14711	5.46	0.119	-0.12	0.333333333333333	0.44
Cul5	CG14438	4.52	0.119	-0.12	0.333333333333333	0.44
Cul5	MED25	4.16	0.119	-0.12	0.333333333333333	0.44
Cul5	Opbp	3.62	0.119	-0.12	0.333333333333333	0.44
Cul5	Hr78	2.33	0.119	-0.12	0.333333333333333	0.44
Cul5	CG2199	2.16	0.119	-0.12	0.333333333333333	0.44
Cul5	CG10274	2.15	0.119	-0.12	0.333333333333333	0.44
Cul5	MED15	2.04	0.119	-0.12	0.333333333333333	0.44
Cul5	yem	1.96	0.119	-0.12	0.333333333333333	0.44
Cul5	TH1	1.95	0.119	-0.12	0.333333333333333	0.44
Cul5	CG8944	1.93	0.119	-0.12	0.333333333333333	0.44
Cul5	ktub	1.87	0.119	-0.12	0.333333333333333	0.44
Cul5	phtf	1.8	0.119	-0.12	0.333333333333333	0.44
Cul5	CG14200	1.78	0.119	-0.12	0.333333333333333	0.44
Cul5	CG13894	1.76	0.119	-0.12	0.333333333333333	0.44
Cul5	scrt	1.61	0.119	-0.12	0.333333333333333	0.44
Cul5	Hr46	1.58	0.119	-0.12	0.333333333333333	0.44
Cul5	CG15073	1.56	0.119	-0.12	0.333333333333333	0.44
Cul5	Set2	1.55	0.119	-0.12	0.333333333333333	0.44
Cul5	YL-1	1.53	0.119	-0.12	0.333333333333333	0.44
Cul5	CG10631	1.48	0.119	-0.12	0.333333333333333	0.44
Cul5	CG12219	1.46	0.119	-0.12	0.333333333333333	0.44
Cul5	CG12104	1.45	0.119	-0.12	0.333333333333333	0.44
Cul5	Crc	1.45	0.119	-0.12	0.333333333333333	0.44
Cul5	CG7839	1.42	0.119	-0.12	0.333333333333333	0.44
Cul5	Dad	1.42	0.119	-0.12	0.333333333333333	0.44
Cul5	stck	1.4	0.119	-0.12	0.333333333333333	0.44
Cul5	CG7518	1.38	0.119	-0.12	0.333333333333333	0.44
Cul5	MED11	1.32	0.119	-0.12	0.333333333333333	0.44
alpha-Man-Ib	ecd	10.91	0.077	0.51	0.0975900072948533	0.01
alpha-Man-Ib	CG17802	4.02	0.077	0.51	0.0975900072948533	0.01
alpha-Man-Ib	Usf	3.88	0.077	0.51	0.0975900072948533	0.01
alpha-Man-Ib	Cdk8	3.64	0.077	0.51	0.0975900072948533	0.01
alpha-Man-Ib	Sry-delta	3.05	0.077	0.51	0.0975900072948533	0.01
alpha-Man-Ib	CG6254	2.48	0.077	0.51	0.0975900072948533	0.01
alpha-Man-Ib	Cdc5	2.18	0.077	0.51	0.0975900072948533	0.01
alpha-Man-Ib	Kdm2	2.04	0.077	0.51	0.0975900072948533	0.01
alpha-Man-Ib	CG8950	1.97	0.077	0.51	0.0975900072948533	0.01
alpha-Man-Ib	Bx	1.86	0.077	0.51	0.0975900072948533	0.01
alpha-Man-Ib	Atu	1.79	0.077	0.51	0.0975900072948533	0.01
alpha-Man-Ib	CG12299	1.74	0.077	0.51	0.0975900072948533	0.01
alpha-Man-Ib	bs	1.72	0.077	0.51	0.0975900072948533	0.01
alpha-Man-Ib	Mtp	1.72	0.077	0.51	0.0975900072948533	0.01
alpha-Man-Ib	CG10274	1.51	0.077	0.51	0.0975900072948533	0.01
alpha-Man-Ib	CG7928	1.5	0.077	0.51	0.0975900072948533	0.01
alpha-Man-Ib	CG10949	1.43	0.077	0.51	0.0975900072948533	0.01
alpha-Man-Ib	dbr	1.39	0.077	0.51	0.0975900072948533	0.01
alpha-Man-Ib	MED11	1.37	0.077	0.51	0.0975900072948533	0.01
alpha-Man-Ib	scrt	1.34	0.077	0.51	0.0975900072948533	0.01
alpha-Man-Ib	CG14667	1.33	0.077	0.51	0.0975900072948533	0.01
alpha-Man-Ib	osa	1.3	0.077	0.51	0.0975900072948533	0.01
alpha-Man-Ib	Scm	1.28	0.077	0.51	0.0975900072948533	0.01
alpha-Man-Ib	Gdi	1.25	0.077	0.51	0.0975900072948533	0.01
alpha-Man-Ib	Dh44-R2	1.2	0.077	0.51	0.0975900072948533	0.01
alpha-Man-Ib	Crc	1.19	0.077	0.51	0.0975900072948533	0.01
alpha-Man-Ib	CG11317	1.16	0.077	0.51	0.0975900072948533	0.01
alpha-Man-Ib	CG15073	1.13	0.077	0.51	0.0975900072948533	0.01
alpha-Man-Ib	CG14438	1.09	0.077	0.51	0.0975900072948533	0.01
alpha-Man-Ib	CG8578	1.08	0.077	0.51	0.0975900072948533	0.01
yem	CG4707	4.47	0.058	0.08	0.683130051063973	0.58
yem	CG2889	4.22	0.058	0.08	0.683130051063973	0.58
yem	CG11696	3.36	0.058	0.08	0.683130051063973	0.58
yem	nerfin-1	2.93	0.058	0.08	0.683130051063973	0.58
yem	CG31441	2.7	0.058	0.08	0.683130051063973	0.58
yem	Crc	2.64	0.058	0.08	0.683130051063973	0.58
yem	CG9890	2.52	0.058	0.08	0.683130051063973	0.58
yem	CG8314	2.06	0.058	0.08	0.683130051063973	0.58
yem	Bx	1.94	0.058	0.08	0.683130051063973	0.58
yem	CG15435	1.84	0.058	0.08	0.683130051063973	0.58
yem	Su(var)3-9	1.81	0.058	0.08	0.683130051063973	0.58
yem	dwg	1.8	0.058	0.08	0.683130051063973	0.58
yem	CG6808	1.7	0.058	0.08	0.683130051063973	0.58
yem	Rbsn-5	1.65	0.058	0.08	0.683130051063973	0.58
yem	CG7518	1.63	0.058	0.08	0.683130051063973	0.58
yem	HLH106	1.56	0.058	0.08	0.683130051063973	0.58
yem	Atf6	1.5	0.058	0.08	0.683130051063973	0.58
yem	MED25	1.45	0.058	0.08	0.683130051063973	0.58
yem	CG44247	1.43	0.058	0.08	0.683130051063973	0.58
yem	MBD-R2	1.43	0.058	0.08	0.683130051063973	0.58
yem	CG7928	1.36	0.058	0.08	0.683130051063973	0.58
yem	Taf2	1.33	0.058	0.08	0.683130051063973	0.58
yem	CrebA	1.33	0.058	0.08	0.683130051063973	0.58
yem	Asciz	1.27	0.058	0.08	0.683130051063973	0.58
yem	CG4282	1.22	0.058	0.08	0.683130051063973	0.58
yem	Atac1	1.22	0.058	0.08	0.683130051063973	0.58
yem	fu2	1.17	0.058	0.08	0.683130051063973	0.58
yem	Ssl1	1.12	0.058	0.08	0.683130051063973	0.58
yem	scrt	1.11	0.058	0.08	0.683130051063973	0.58
yem	CG12299	1.1	0.058	0.08	0.683130051063973	0.58
Vha100-1	CG15073	4.75	0.126	0.45	0.2	0.31
Vha100-1	CG9890	4.02	0.126	0.45	0.2	0.31
Vha100-1	CG14711	3.84	0.126	0.45	0.2	0.31
Vha100-1	CG10949	3.68	0.126	0.45	0.2	0.31
Vha100-1	CG1965	2.64	0.126	0.45	0.2	0.31
Vha100-1	Sry-delta	2.61	0.126	0.45	0.2	0.31
Vha100-1	mip120	2.45	0.126	0.45	0.2	0.31
Vha100-1	pfk	2.43	0.126	0.45	0.2	0.31
Vha100-1	MED4	2.33	0.126	0.45	0.2	0.31
Vha100-1	E(var)3-9	2.18	0.126	0.45	0.2	0.31
Vha100-1	Mi-2	2.1	0.126	0.45	0.2	0.31
Vha100-1	CG1024	1.96	0.126	0.45	0.2	0.31
Vha100-1	CG12075	1.94	0.126	0.45	0.2	0.31
Vha100-1	CG31441	1.89	0.126	0.45	0.2	0.31
Vha100-1	Su(var)3-9	1.79	0.126	0.45	0.2	0.31
Vha100-1	CG8159	1.74	0.126	0.45	0.2	0.31
Vha100-1	Atu	1.73	0.126	0.45	0.2	0.31
Vha100-1	CG14200	1.69	0.126	0.45	0.2	0.31
Vha100-1	TfIIFbeta	1.68	0.126	0.45	0.2	0.31
Vha100-1	Cdk8	1.55	0.126	0.45	0.2	0.31
Vha100-1	CG3919	1.53	0.126	0.45	0.2	0.31
Vha100-1	CG10904	1.51	0.126	0.45	0.2	0.31
Vha100-1	CG12104	1.45	0.126	0.45	0.2	0.31
Vha100-1	stwl	1.36	0.126	0.45	0.2	0.31
Vha100-1	CG11902	1.31	0.126	0.45	0.2	0.31
Vha100-1	Zif	1.31	0.126	0.45	0.2	0.31
Vha100-1	CG10274	1.28	0.126	0.45	0.2	0.31
Vha100-1	hang	1.27	0.126	0.45	0.2	0.31
Vha100-1	tef	1.23	0.126	0.45	0.2	0.31
Vha100-1	ZnT49B	1.23	0.126	0.45	0.2	0.31
CG14512	Pfk	6.64	0.046	-0.47	0.683130051063973	0.72
CG14512	CG12299	3.92	0.046	-0.47	0.683130051063973	0.72
CG14512	esn	3.9	0.046	-0.47	0.683130051063973	0.72
CG14512	sba	2.98	0.046	-0.47	0.683130051063973	0.72
CG14512	Meics	2.9	0.046	-0.47	0.683130051063973	0.72
CG14512	Su(var)3-9	2.89	0.046	-0.47	0.683130051063973	0.72
CG14512	nvy	2.82	0.046	-0.47	0.683130051063973	0.72
CG14512	Dad	2.6	0.046	-0.47	0.683130051063973	0.72
CG14512	ash1	2.58	0.046	-0.47	0.683130051063973	0.72
CG14512	Ssrp	2.51	0.046	-0.47	0.683130051063973	0.72
CG14512	Mi-2	2.5	0.046	-0.47	0.683130051063973	0.72
CG14512	CG15365	2.48	0.046	-0.47	0.683130051063973	0.72
CG14512	CG1024	2.37	0.046	-0.47	0.683130051063973	0.72
CG14512	CG44002	2.3	0.046	-0.47	0.683130051063973	0.72
CG14512	Atf-2	2.19	0.046	-0.47	0.683130051063973	0.72
CG14512	CG2202	2.1	0.046	-0.47	0.683130051063973	0.72
CG14512	CG8909	1.85	0.046	-0.47	0.683130051063973	0.72
CG14512	tio	1.8	0.046	-0.47	0.683130051063973	0.72
CG14512	pfk	1.78	0.046	-0.47	0.683130051063973	0.72
CG14512	CG7785	1.74	0.046	-0.47	0.683130051063973	0.72
CG14512	CG11317	1.71	0.046	-0.47	0.683130051063973	0.72
CG14512	pita	1.66	0.046	-0.47	0.683130051063973	0.72
CG14512	TfIIFbeta	1.66	0.046	-0.47	0.683130051063973	0.72
CG14512	CG7839	1.65	0.046	-0.47	0.683130051063973	0.72
CG14512	stck	1.58	0.046	-0.47	0.683130051063973	0.72
CG14512	fu2	1.53	0.046	-0.47	0.683130051063973	0.72
CG14512	CG7818	1.52	0.046	-0.47	0.683130051063973	0.72
CG14512	Rfx	1.5	0.046	-0.47	0.683130051063973	0.72
CG14512	CG17328	1.49	0.046	-0.47	0.683130051063973	0.72
CG14512	Usf	1.46	0.046	-0.47	0.683130051063973	0.72
Pglym78	CG17328	4.07	0.179	-0.05	0.333333333333333	0.4
Pglym78	CG11710	3.47	0.179	-0.05	0.333333333333333	0.4
Pglym78	CrebA	3.43	0.179	-0.05	0.333333333333333	0.4
Pglym78	CG11398	3.4	0.179	-0.05	0.333333333333333	0.4
Pglym78	MED15	2.92	0.179	-0.05	0.333333333333333	0.4
Pglym78	CG11456	2.68	0.179	-0.05	0.333333333333333	0.4
Pglym78	tef	2.67	0.179	-0.05	0.333333333333333	0.4
Pglym78	sage	2.66	0.179	-0.05	0.333333333333333	0.4
Pglym78	CG32982	2.64	0.179	-0.05	0.333333333333333	0.4
Pglym78	GATAd	2.36	0.179	-0.05	0.333333333333333	0.4
Pglym78	CG17802	2.33	0.179	-0.05	0.333333333333333	0.4
Pglym78	su(Hw)	2.06	0.179	-0.05	0.333333333333333	0.4
Pglym78	Dip1	1.93	0.179	-0.05	0.333333333333333	0.4
Pglym78	CG5033	1.9	0.179	-0.05	0.333333333333333	0.4
Pglym78	ZnT49B	1.89	0.179	-0.05	0.333333333333333	0.4
Pglym78	CG3407	1.8	0.179	-0.05	0.333333333333333	0.4
Pglym78	pfk	1.79	0.179	-0.05	0.333333333333333	0.4
Pglym78	CG9727	1.77	0.179	-0.05	0.333333333333333	0.4
Pglym78	CG17612	1.7	0.179	-0.05	0.333333333333333	0.4
Pglym78	CG10321	1.68	0.179	-0.05	0.333333333333333	0.4
Pglym78	CG17829	1.65	0.179	-0.05	0.333333333333333	0.4
Pglym78	Nufip	1.62	0.179	-0.05	0.333333333333333	0.4
Pglym78	CG2889	1.61	0.179	-0.05	0.333333333333333	0.4
Pglym78	NfI	1.57	0.179	-0.05	0.333333333333333	0.4
Pglym78	YL-1	1.53	0.179	-0.05	0.333333333333333	0.4
Pglym78	CG33213	1.49	0.179	-0.05	0.333333333333333	0.4
Pglym78	Cp190	1.47	0.179	-0.05	0.333333333333333	0.4
Pglym78	polybromo	1.46	0.179	-0.05	0.333333333333333	0.4
Pglym78	dom	1.31	0.179	-0.05	0.333333333333333	0.4
Pglym78	fuss	1.17	0.179	-0.05	0.333333333333333	0.4
ligatin	CG2875	3.19	0.057	0.29	0.382970843102535	0.61
ligatin	bon	3.13	0.057	0.29	0.382970843102535	0.61
ligatin	CG18265	2.83	0.057	0.29	0.382970843102535	0.61
ligatin	CG18262	2.37	0.057	0.29	0.382970843102535	0.61
ligatin	CG14200	2.36	0.057	0.29	0.382970843102535	0.61
ligatin	Pbp45	2.35	0.057	0.29	0.382970843102535	0.61
ligatin	sima	2.31	0.057	0.29	0.382970843102535	0.61
ligatin	CG12267	2.19	0.057	0.29	0.382970843102535	0.61
ligatin	Asciz	2.02	0.057	0.29	0.382970843102535	0.61
ligatin	wdn	1.98	0.057	0.29	0.382970843102535	0.61
ligatin	CG1620	1.92	0.057	0.29	0.382970843102535	0.61
ligatin	mip120	1.83	0.057	0.29	0.382970843102535	0.61
ligatin	Tbp	1.83	0.057	0.29	0.382970843102535	0.61
ligatin	CG7518	1.81	0.057	0.29	0.382970843102535	0.61
ligatin	CG4854	1.75	0.057	0.29	0.382970843102535	0.61
ligatin	MED30	1.72	0.057	0.29	0.382970843102535	0.61
ligatin	Kdm4A	1.56	0.057	0.29	0.382970843102535	0.61
ligatin	CG5953	1.56	0.057	0.29	0.382970843102535	0.61
ligatin	CG7987	1.55	0.057	0.29	0.382970843102535	0.61
ligatin	CG15365	1.54	0.057	0.29	0.382970843102535	0.61
ligatin	CG17612	1.52	0.057	0.29	0.382970843102535	0.61
ligatin	fu2	1.48	0.057	0.29	0.382970843102535	0.61
ligatin	CG1407	1.44	0.057	0.29	0.382970843102535	0.61
ligatin	Atac2	1.43	0.057	0.29	0.382970843102535	0.61
ligatin	CG9305	1.42	0.057	0.29	0.382970843102535	0.61
ligatin	CG18764	1.41	0.057	0.29	0.382970843102535	0.61
ligatin	caz	1.37	0.057	0.29	0.382970843102535	0.61
ligatin	sage	1.35	0.057	0.29	0.382970843102535	0.61
ligatin	hang	1.34	0.057	0.29	0.382970843102535	0.61
ligatin	Zif	1.31	0.057	0.29	0.382970843102535	0.61
CG11897	Plzf	4.99	0.034	0.08	0.2	0.13
CG11897	CG32982	4.22	0.034	0.08	0.2	0.13
CG11897	Su(var)3-7	4.06	0.034	0.08	0.2	0.13
CG11897	Su(z)2	3.68	0.034	0.08	0.2	0.13
CG11897	CG8159	3.47	0.034	0.08	0.2	0.13
CG11897	CG17612	3.16	0.034	0.08	0.2	0.13
CG11897	polybromo	3.09	0.034	0.08	0.2	0.13
CG11897	Mes4	3.07	0.034	0.08	0.2	0.13
CG11897	ZnT49B	2.88	0.034	0.08	0.2	0.13
CG11897	CG11398	2.62	0.034	0.08	0.2	0.13
CG11897	E2f2	2.57	0.034	0.08	0.2	0.13
CG11897	hng2	2.44	0.034	0.08	0.2	0.13
CG11897	CG32700	2.43	0.034	0.08	0.2	0.13
CG11897	CG2875	2.38	0.034	0.08	0.2	0.13
CG11897	Bug22	2.31	0.034	0.08	0.2	0.13
CG11897	CG10904	2.25	0.034	0.08	0.2	0.13
CG11897	CG11710	2.1	0.034	0.08	0.2	0.13
CG11897	bs	2.06	0.034	0.08	0.2	0.13
CG11897	Taf5	2.03	0.034	0.08	0.2	0.13
CG11897	stck	1.92	0.034	0.08	0.2	0.13
CG11897	CG13624	1.86	0.034	0.08	0.2	0.13
CG11897	CG14117	1.85	0.034	0.08	0.2	0.13
CG11897	Dip1	1.73	0.034	0.08	0.2	0.13
CG11897	MED30	1.71	0.034	0.08	0.2	0.13
CG11897	shn	1.7	0.034	0.08	0.2	0.13
CG11897	CG8301	1.7	0.034	0.08	0.2	0.13
CG11897	Elp3	1.69	0.034	0.08	0.2	0.13
CG11897	ktub	1.66	0.034	0.08	0.2	0.13
CG11897	FoxP	1.54	0.034	0.08	0.2	0.13
CG11897	mld	1.49	0.034	0.08	0.2	0.13
CG14509	CG4570	4.49	0.484	-0.09	0.447213595499958	0.66
CG14509	CG3313	3.16	0.484	-0.09	0.447213595499958	0.66
CG14509	wdn	2.98	0.484	-0.09	0.447213595499958	0.66
CG14509	CG11696	2.92	0.484	-0.09	0.447213595499958	0.66
CG14509	Gdi	2.77	0.484	-0.09	0.447213595499958	0.66
CG14509	Plzf	2.66	0.484	-0.09	0.447213595499958	0.66
CG14509	CG18265	2.65	0.484	-0.09	0.447213595499958	0.66
CG14509	onecut	2.52	0.484	-0.09	0.447213595499958	0.66
CG14509	CG32700	2.26	0.484	-0.09	0.447213595499958	0.66
CG14509	Usf	2.22	0.484	-0.09	0.447213595499958	0.66
CG14509	CG8301	2.13	0.484	-0.09	0.447213595499958	0.66
CG14509	FoxP	2.03	0.484	-0.09	0.447213595499958	0.66
CG14509	CG8944	1.95	0.484	-0.09	0.447213595499958	0.66
CG14509	CG11456	1.71	0.484	-0.09	0.447213595499958	0.66
CG14509	GATAd	1.65	0.484	-0.09	0.447213595499958	0.66
CG14509	CG11398	1.63	0.484	-0.09	0.447213595499958	0.66
CG14509	CG4707	1.63	0.484	-0.09	0.447213595499958	0.66
CG14509	CG7928	1.61	0.484	-0.09	0.447213595499958	0.66
CG14509	CG6765	1.6	0.484	-0.09	0.447213595499958	0.66
CG14509	Bka	1.59	0.484	-0.09	0.447213595499958	0.66
CG14509	CG11317	1.58	0.484	-0.09	0.447213595499958	0.66
CG14509	stck	1.54	0.484	-0.09	0.447213595499958	0.66
CG14509	slim	1.45	0.484	-0.09	0.447213595499958	0.66
CG14509	MBD-R2	1.44	0.484	-0.09	0.447213595499958	0.66
CG14509	TH1	1.44	0.484	-0.09	0.447213595499958	0.66
CG14509	CG5033	1.42	0.484	-0.09	0.447213595499958	0.66
CG14509	bon	1.4	0.484	-0.09	0.447213595499958	0.66
CG14509	CG6813	1.29	0.484	-0.09	0.447213595499958	0.66
CG14509	CG6808	1.26	0.484	-0.09	0.447213595499958	0.66
CG14509	PHDP	1.18	0.484	-0.09	0.447213595499958	0.66
Mesh1	su(Hw)	6.19	0.105	-0.04	0.447213595499958	0.52
Mesh1	CG3815	5.23	0.105	-0.04	0.447213595499958	0.52
Mesh1	ecd	4.16	0.105	-0.04	0.447213595499958	0.52
Mesh1	Zif	3.99	0.105	-0.04	0.447213595499958	0.52
Mesh1	CG1792	2.49	0.105	-0.04	0.447213595499958	0.52
Mesh1	CG11696	2.32	0.105	-0.04	0.447213595499958	0.52
Mesh1	Octbeta2R	2.19	0.105	-0.04	0.447213595499958	0.52
Mesh1	dom	2.18	0.105	-0.04	0.447213595499958	0.52
Mesh1	Pbp45	2.11	0.105	-0.04	0.447213595499958	0.52
Mesh1	CG13894	2.06	0.105	-0.04	0.447213595499958	0.52
Mesh1	CG6254	1.98	0.105	-0.04	0.447213595499958	0.52
Mesh1	CG8950	1.84	0.105	-0.04	0.447213595499958	0.52
Mesh1	caz	1.83	0.105	-0.04	0.447213595499958	0.52
Mesh1	CG4854	1.77	0.105	-0.04	0.447213595499958	0.52
Mesh1	Lpt	1.64	0.105	-0.04	0.447213595499958	0.52
Mesh1	ktub	1.54	0.105	-0.04	0.447213595499958	0.52
Mesh1	CG8159	1.53	0.105	-0.04	0.447213595499958	0.52
Mesh1	CG12162	1.44	0.105	-0.04	0.447213595499958	0.52
Mesh1	CG6654	1.41	0.105	-0.04	0.447213595499958	0.52
Mesh1	sba	1.37	0.105	-0.04	0.447213595499958	0.52
Mesh1	CG2129	1.36	0.105	-0.04	0.447213595499958	0.52
Mesh1	ph-p	1.3	0.105	-0.04	0.447213595499958	0.52
Mesh1	Atac2	1.25	0.105	-0.04	0.447213595499958	0.52
Mesh1	CG12104	1.24	0.105	-0.04	0.447213595499958	0.52
Mesh1	CG11710	1.23	0.105	-0.04	0.447213595499958	0.52
Mesh1	CG32982	1.23	0.105	-0.04	0.447213595499958	0.52
Mesh1	wdn	1.21	0.105	-0.04	0.447213595499958	0.52
Mesh1	CG14438	1.1	0.105	-0.04	0.447213595499958	0.52
Mesh1	pfk	1.08	0.105	-0.04	0.447213595499958	0.52
Mesh1	Mi-2	1.07	0.105	-0.04	0.447213595499958	0.52
CG15817	bon	5.66	0.052	-0.04	0.258198889747161	0.39
CG15817	Plzf	5.06	0.052	-0.04	0.258198889747161	0.39
CG15817	TH1	2.62	0.052	-0.04	0.258198889747161	0.39
CG15817	CG5953	2.42	0.052	-0.04	0.258198889747161	0.39
CG15817	Octbeta2R	2.35	0.052	-0.04	0.258198889747161	0.39
CG15817	CG8301	2.35	0.052	-0.04	0.258198889747161	0.39
CG15817	CG18262	2.35	0.052	-0.04	0.258198889747161	0.39
CG15817	Brd8	2.15	0.052	-0.04	0.258198889747161	0.39
CG15817	slim	2.14	0.052	-0.04	0.258198889747161	0.39
CG15817	az2	2.02	0.052	-0.04	0.258198889747161	0.39
CG15817	CG12299	2	0.052	-0.04	0.258198889747161	0.39
CG15817	CG7556	1.96	0.052	-0.04	0.258198889747161	0.39
CG15817	hang	1.86	0.052	-0.04	0.258198889747161	0.39
CG15817	Atu	1.8	0.052	-0.04	0.258198889747161	0.39
CG15817	hng2	1.74	0.052	-0.04	0.258198889747161	0.39
CG15817	Ets97D	1.73	0.052	-0.04	0.258198889747161	0.39
CG15817	CG2875	1.67	0.052	-0.04	0.258198889747161	0.39
CG15817	CG5196	1.65	0.052	-0.04	0.258198889747161	0.39
CG15817	CG11710	1.64	0.052	-0.04	0.258198889747161	0.39
CG15817	tef	1.63	0.052	-0.04	0.258198889747161	0.39
CG15817	Rabex-5	1.54	0.052	-0.04	0.258198889747161	0.39
CG15817	CG9890	1.54	0.052	-0.04	0.258198889747161	0.39
CG15817	CG2202	1.48	0.052	-0.04	0.258198889747161	0.39
CG15817	CG10209	1.45	0.052	-0.04	0.258198889747161	0.39
CG15817	CG1965	1.42	0.052	-0.04	0.258198889747161	0.39
CG15817	stwl	1.41	0.052	-0.04	0.258198889747161	0.39
CG15817	Rfx	1.37	0.052	-0.04	0.258198889747161	0.39
CG15817	CG32700	1.36	0.052	-0.04	0.258198889747161	0.39
CG15817	CG2889	1.28	0.052	-0.04	0.258198889747161	0.39
CG15817	Sry-delta	1.24	0.052	-0.04	0.258198889747161	0.39
Cnx99A	ktub	8.4	0.191	-0.1	0.218217890235992	0.74
Cnx99A	CG6689	5.23	0.191	-0.1	0.218217890235992	0.74
Cnx99A	Atf6	4.74	0.191	-0.1	0.218217890235992	0.74
Cnx99A	CG8319	4.17	0.191	-0.1	0.218217890235992	0.74
Cnx99A	GATAd	3.34	0.191	-0.1	0.218217890235992	0.74
Cnx99A	CG2202	2.94	0.191	-0.1	0.218217890235992	0.74
Cnx99A	Ets97D	2.4	0.191	-0.1	0.218217890235992	0.74
Cnx99A	CG1407	2.39	0.191	-0.1	0.218217890235992	0.74
Cnx99A	CG17361	2.15	0.191	-0.1	0.218217890235992	0.74
Cnx99A	su(Hw)	1.92	0.191	-0.1	0.218217890235992	0.74
Cnx99A	CG7785	1.79	0.191	-0.1	0.218217890235992	0.74
Cnx99A	CG3919	1.76	0.191	-0.1	0.218217890235992	0.74
Cnx99A	her	1.73	0.191	-0.1	0.218217890235992	0.74
Cnx99A	Scm	1.68	0.191	-0.1	0.218217890235992	0.74
Cnx99A	CG7556	1.66	0.191	-0.1	0.218217890235992	0.74
Cnx99A	Lpt	1.64	0.191	-0.1	0.218217890235992	0.74
Cnx99A	nerfin-1	1.63	0.191	-0.1	0.218217890235992	0.74
Cnx99A	CrebA	1.6	0.191	-0.1	0.218217890235992	0.74
Cnx99A	esn	1.56	0.191	-0.1	0.218217890235992	0.74
Cnx99A	mld	1.48	0.191	-0.1	0.218217890235992	0.74
Cnx99A	CG30403	1.32	0.191	-0.1	0.218217890235992	0.74
Cnx99A	Pcl	1.3	0.191	-0.1	0.218217890235992	0.74
Cnx99A	ph-p	1.2	0.191	-0.1	0.218217890235992	0.74
Cnx99A	CG8578	1.17	0.191	-0.1	0.218217890235992	0.74
Cnx99A	CG1663	1.16	0.191	-0.1	0.218217890235992	0.74
Cnx99A	CG2889	1.15	0.191	-0.1	0.218217890235992	0.74
Cnx99A	slim	1.09	0.191	-0.1	0.218217890235992	0.74
Cnx99A	l(3)mbt	1.09	0.191	-0.1	0.218217890235992	0.74
Cnx99A	Blos1	1.08	0.191	-0.1	0.218217890235992	0.74
Cnx99A	CG4707	1.07	0.191	-0.1	0.218217890235992	0.74
Ptp99A	CG11414	7.74	0.836	0.05	0.302613766334401	0.67
Ptp99A	Spt5	4.68	0.836	0.05	0.302613766334401	0.67
Ptp99A	Rbsn-5	4.36	0.836	0.05	0.302613766334401	0.67
Ptp99A	CG8159	3.95	0.836	0.05	0.302613766334401	0.67
Ptp99A	E2f2	3.48	0.836	0.05	0.302613766334401	0.67
Ptp99A	CG15365	2.95	0.836	0.05	0.302613766334401	0.67
Ptp99A	CG6813	2.84	0.836	0.05	0.302613766334401	0.67
Ptp99A	Su(z)2	2.84	0.836	0.05	0.302613766334401	0.67
Ptp99A	Gdi	2.83	0.836	0.05	0.302613766334401	0.67
Ptp99A	CG1024	2.68	0.836	0.05	0.302613766334401	0.67
Ptp99A	CG3995	2.26	0.836	0.05	0.302613766334401	0.67
Ptp99A	CG11317	2.18	0.836	0.05	0.302613766334401	0.67
Ptp99A	mod	2.17	0.836	0.05	0.302613766334401	0.67
Ptp99A	mTTF	2.06	0.836	0.05	0.302613766334401	0.67
Ptp99A	Opbp	1.96	0.836	0.05	0.302613766334401	0.67
Ptp99A	Mitf	1.95	0.836	0.05	0.302613766334401	0.67
Ptp99A	CG8578	1.79	0.836	0.05	0.302613766334401	0.67
Ptp99A	PHDP	1.74	0.836	0.05	0.302613766334401	0.67
Ptp99A	CG18265	1.67	0.836	0.05	0.302613766334401	0.67
Ptp99A	Hr78	1.64	0.836	0.05	0.302613766334401	0.67
Ptp99A	Bug22	1.56	0.836	0.05	0.302613766334401	0.67
Ptp99A	CG12162	1.56	0.836	0.05	0.302613766334401	0.67
Ptp99A	sage	1.49	0.836	0.05	0.302613766334401	0.67
Ptp99A	Atf6	1.49	0.836	0.05	0.302613766334401	0.67
Ptp99A	CG13624	1.43	0.836	0.05	0.302613766334401	0.67
Ptp99A	stwl	1.41	0.836	0.05	0.302613766334401	0.67
Ptp99A	CG32982	1.4	0.836	0.05	0.302613766334401	0.67
Ptp99A	HLH106	1.38	0.836	0.05	0.302613766334401	0.67
Ptp99A	CG10949	1.35	0.836	0.05	0.302613766334401	0.67
Ptp99A	CG45071	1.35	0.836	0.05	0.302613766334401	0.67
CG2006	Tbp	4.81	0.053	0.02	0.0975900072948533	0.04
CG2006	Kdm4A	4.78	0.053	0.02	0.0975900072948533	0.04
CG2006	CG6654	3.98	0.053	0.02	0.0975900072948533	0.04
CG2006	CG7987	3.1	0.053	0.02	0.0975900072948533	0.04
CG2006	CG11696	2.51	0.053	0.02	0.0975900072948533	0.04
CG2006	Hr96	2.44	0.053	0.02	0.0975900072948533	0.04
CG2006	ecd	2.24	0.053	0.02	0.0975900072948533	0.04
CG2006	stc	1.97	0.053	0.02	0.0975900072948533	0.04
CG2006	CG3995	1.86	0.053	0.02	0.0975900072948533	0.04
CG2006	CG8216	1.85	0.053	0.02	0.0975900072948533	0.04
CG2006	Asciz	1.75	0.053	0.02	0.0975900072948533	0.04
CG2006	CG15365	1.75	0.053	0.02	0.0975900072948533	0.04
CG2006	CG7556	1.74	0.053	0.02	0.0975900072948533	0.04
CG2006	CG6686	1.69	0.053	0.02	0.0975900072948533	0.04
CG2006	CrebA	1.69	0.053	0.02	0.0975900072948533	0.04
CG2006	CG7839	1.66	0.053	0.02	0.0975900072948533	0.04
CG2006	MTA1-like	1.54	0.053	0.02	0.0975900072948533	0.04
CG2006	Su(var)3-9	1.53	0.053	0.02	0.0975900072948533	0.04
CG2006	CG1792	1.52	0.053	0.02	0.0975900072948533	0.04
CG2006	esn	1.52	0.053	0.02	0.0975900072948533	0.04
CG2006	BtbVII	1.48	0.053	0.02	0.0975900072948533	0.04
CG2006	az2	1.47	0.053	0.02	0.0975900072948533	0.04
CG2006	CG12075	1.45	0.053	0.02	0.0975900072948533	0.04
CG2006	CG2202	1.43	0.053	0.02	0.0975900072948533	0.04
CG2006	slim	1.4	0.053	0.02	0.0975900072948533	0.04
CG2006	Hr46	1.39	0.053	0.02	0.0975900072948533	0.04
CG2006	dbr	1.37	0.053	0.02	0.0975900072948533	0.04
CG2006	Pcl	1.36	0.053	0.02	0.0975900072948533	0.04
CG2006	CG6254	1.34	0.053	0.02	0.0975900072948533	0.04
CG2006	CG31388	1.32	0.053	0.02	0.0975900072948533	0.04
CG1907	CG18619	4.85	0.112	-0.42	1	0.98
CG1907	CG8950	3.52	0.112	-0.42	1	0.98
CG1907	pfk	3.46	0.112	-0.42	1	0.98
CG1907	CG30403	3.39	0.112	-0.42	1	0.98
CG1907	esn	2.99	0.112	-0.42	1	0.98
CG1907	CG6689	2.89	0.112	-0.42	1	0.98
CG1907	CG7785	2.56	0.112	-0.42	1	0.98
CG1907	CG13894	2.45	0.112	-0.42	1	0.98
CG1907	Mitf	2.44	0.112	-0.42	1	0.98
CG1907	Lmpt	2.19	0.112	-0.42	1	0.98
CG1907	CG10904	2.18	0.112	-0.42	1	0.98
CG1907	Glut4EF	2.17	0.112	-0.42	1	0.98
CG1907	Dh44-R2	2.12	0.112	-0.42	1	0.98
CG1907	CG44247	2	0.112	-0.42	1	0.98
CG1907	Hr46	1.96	0.112	-0.42	1	0.98
CG1907	Spt5	1.96	0.112	-0.42	1	0.98
CG1907	onecut	1.82	0.112	-0.42	1	0.98
CG1907	Asciz	1.82	0.112	-0.42	1	0.98
CG1907	slim	1.73	0.112	-0.42	1	0.98
CG1907	CG4282	1.73	0.112	-0.42	1	0.98
CG1907	CG3407	1.7	0.112	-0.42	1	0.98
CG1907	mld	1.69	0.112	-0.42	1	0.98
CG1907	Bka	1.69	0.112	-0.42	1	0.98
CG1907	CG5033	1.64	0.112	-0.42	1	0.98
CG1907	Pcl	1.64	0.112	-0.42	1	0.98
CG1907	CG7386	1.52	0.112	-0.42	1	0.98
CG1907	Gdi	1.52	0.112	-0.42	1	0.98
CG1907	mute	1.52	0.112	-0.42	1	0.98
CG1907	Rfx	1.47	0.112	-0.42	1	0.98
CG1907	Brf	1.43	0.112	-0.42	1	0.98
Dop1R2	mTTF	6.26	0.342	-0.27	-0.0666666666666667	0.52
Dop1R2	Octbeta2R	4.51	0.342	-0.27	-0.0666666666666667	0.52
Dop1R2	Gdi	2.81	0.342	-0.27	-0.0666666666666667	0.52
Dop1R2	osa	2.39	0.342	-0.27	-0.0666666666666667	0.52
Dop1R2	tio	2.29	0.342	-0.27	-0.0666666666666667	0.52
Dop1R2	CG33213	1.89	0.342	-0.27	-0.0666666666666667	0.52
Dop1R2	Bug22	1.68	0.342	-0.27	-0.0666666666666667	0.52
Dop1R2	CG3815	1.67	0.342	-0.27	-0.0666666666666667	0.52
Dop1R2	CG6683	1.6	0.342	-0.27	-0.0666666666666667	0.52
Dop1R2	CG8159	1.51	0.342	-0.27	-0.0666666666666667	0.52
Dop1R2	CG11317	1.39	0.342	-0.27	-0.0666666666666667	0.52
Dop1R2	CG14200	1.39	0.342	-0.27	-0.0666666666666667	0.52
Dop1R2	CG4570	1.38	0.342	-0.27	-0.0666666666666667	0.52
Dop1R2	Rfx	1.37	0.342	-0.27	-0.0666666666666667	0.52
Dop1R2	CG1024	1.36	0.342	-0.27	-0.0666666666666667	0.52
Dop1R2	CG3407	1.3	0.342	-0.27	-0.0666666666666667	0.52
Dop1R2	Mtp	1.28	0.342	-0.27	-0.0666666666666667	0.52
Dop1R2	sage	1.28	0.342	-0.27	-0.0666666666666667	0.52
Dop1R2	Rabex-5	1.26	0.342	-0.27	-0.0666666666666667	0.52
Dop1R2	Su(z)2	1.19	0.342	-0.27	-0.0666666666666667	0.52
Dop1R2	hng2	1.19	0.342	-0.27	-0.0666666666666667	0.52
Dop1R2	CG7818	1.18	0.342	-0.27	-0.0666666666666667	0.52
Dop1R2	Ets97D	1.16	0.342	-0.27	-0.0666666666666667	0.52
Dop1R2	Ssl1	1.15	0.342	-0.27	-0.0666666666666667	0.52
Dop1R2	egg	1.11	0.342	-0.27	-0.0666666666666667	0.52
Dop1R2	CG6808	1.09	0.342	-0.27	-0.0666666666666667	0.52
Dop1R2	mod	1.08	0.342	-0.27	-0.0666666666666667	0.52
Dop1R2	CG11696	1.04	0.342	-0.27	-0.0666666666666667	0.52
Dop1R2	Atac1	1.03	0.342	-0.27	-0.0666666666666667	0.52
Dop1R2	CG7386	1.03	0.342	-0.27	-0.0666666666666667	0.52
Gycalpha99B	slim	7.56	0.235	0.43	0.428571428571429	0.38
Gycalpha99B	bs	6.12	0.235	0.43	0.428571428571429	0.38
Gycalpha99B	Dh44-R2	3.36	0.235	0.43	0.428571428571429	0.38
Gycalpha99B	CG7928	3.26	0.235	0.43	0.428571428571429	0.38
Gycalpha99B	CG31441	3.06	0.235	0.43	0.428571428571429	0.38
Gycalpha99B	CG12299	3	0.235	0.43	0.428571428571429	0.38
Gycalpha99B	Su(var)3-9	2.5	0.235	0.43	0.428571428571429	0.38
Gycalpha99B	Plzf	2.28	0.235	0.43	0.428571428571429	0.38
Gycalpha99B	su(Hw)	2.22	0.235	0.43	0.428571428571429	0.38
Gycalpha99B	CG30403	2.19	0.235	0.43	0.428571428571429	0.38
Gycalpha99B	Bug22	2.15	0.235	0.43	0.428571428571429	0.38
Gycalpha99B	MTA1-like	2.09	0.235	0.43	0.428571428571429	0.38
Gycalpha99B	Mat1	2.03	0.235	0.43	0.428571428571429	0.38
Gycalpha99B	CG18265	2.03	0.235	0.43	0.428571428571429	0.38
Gycalpha99B	Elp3	1.98	0.235	0.43	0.428571428571429	0.38
Gycalpha99B	tef	1.93	0.235	0.43	0.428571428571429	0.38
Gycalpha99B	CG17612	1.83	0.235	0.43	0.428571428571429	0.38
Gycalpha99B	ash1	1.76	0.235	0.43	0.428571428571429	0.38
Gycalpha99B	CG12162	1.59	0.235	0.43	0.428571428571429	0.38
Gycalpha99B	pita	1.59	0.235	0.43	0.428571428571429	0.38
Gycalpha99B	CG8578	1.47	0.235	0.43	0.428571428571429	0.38
Gycalpha99B	CG8950	1.42	0.235	0.43	0.428571428571429	0.38
Gycalpha99B	YL-1	1.41	0.235	0.43	0.428571428571429	0.38
Gycalpha99B	TH1	1.37	0.235	0.43	0.428571428571429	0.38
Gycalpha99B	CG1407	1.36	0.235	0.43	0.428571428571429	0.38
Gycalpha99B	dbr	1.3	0.235	0.43	0.428571428571429	0.38
Gycalpha99B	Hr46	1.27	0.235	0.43	0.428571428571429	0.38
Gycalpha99B	CG7556	1.25	0.235	0.43	0.428571428571429	0.38
Gycalpha99B	yem	1.23	0.235	0.43	0.428571428571429	0.38
Gycalpha99B	ZnT49B	1.16	0.235	0.43	0.428571428571429	0.38
dmrt99B	Dip1	4.45	0.058	0.5	0.53748384988657	0.56
dmrt99B	nvy	4.33	0.058	0.5	0.53748384988657	0.56
dmrt99B	CG33213	3.34	0.058	0.5	0.53748384988657	0.56
dmrt99B	CG2202	2.87	0.058	0.5	0.53748384988657	0.56
dmrt99B	Fen1	2.41	0.058	0.5	0.53748384988657	0.56
dmrt99B	CG18265	2.2	0.058	0.5	0.53748384988657	0.56
dmrt99B	Brd8	1.83	0.058	0.5	0.53748384988657	0.56
dmrt99B	CG8578	1.81	0.058	0.5	0.53748384988657	0.56
dmrt99B	CG11398	1.72	0.058	0.5	0.53748384988657	0.56
dmrt99B	osa	1.64	0.058	0.5	0.53748384988657	0.56
dmrt99B	Set2	1.61	0.058	0.5	0.53748384988657	0.56
dmrt99B	CG17361	1.59	0.058	0.5	0.53748384988657	0.56
dmrt99B	Dip2	1.56	0.058	0.5	0.53748384988657	0.56
dmrt99B	ecd	1.5	0.058	0.5	0.53748384988657	0.56
dmrt99B	Bug22	1.47	0.058	0.5	0.53748384988657	0.56
dmrt99B	MED4	1.47	0.058	0.5	0.53748384988657	0.56
dmrt99B	Asciz	1.42	0.058	0.5	0.53748384988657	0.56
dmrt99B	CG2889	1.42	0.058	0.5	0.53748384988657	0.56
dmrt99B	Rbsn-5	1.38	0.058	0.5	0.53748384988657	0.56
dmrt99B	Scm	1.38	0.058	0.5	0.53748384988657	0.56
dmrt99B	CG7785	1.38	0.058	0.5	0.53748384988657	0.56
dmrt99B	CG1965	1.38	0.058	0.5	0.53748384988657	0.56
dmrt99B	CG3407	1.37	0.058	0.5	0.53748384988657	0.56
dmrt99B	CG4854	1.36	0.058	0.5	0.53748384988657	0.56
dmrt99B	CG30403	1.36	0.058	0.5	0.53748384988657	0.56
dmrt99B	CG10274	1.33	0.058	0.5	0.53748384988657	0.56
dmrt99B	Tusp	1.33	0.058	0.5	0.53748384988657	0.56
dmrt99B	CG42748	1.32	0.058	0.5	0.53748384988657	0.56
dmrt99B	CG2199	1.3	0.058	0.5	0.53748384988657	0.56
dmrt99B	HLH106	1.29	0.058	0.5	0.53748384988657	0.56
CG7593	CG32982	5.36	0.041	0.11	-0.0666666666666667	1
CG7593	mTTF	3.2	0.041	0.11	-0.0666666666666667	1
CG7593	CG9727	3.12	0.041	0.11	-0.0666666666666667	1
CG7593	esn	3	0.041	0.11	-0.0666666666666667	1
CG7593	Xpd	2.79	0.041	0.11	-0.0666666666666667	1
CG7593	CG11696	2.53	0.041	0.11	-0.0666666666666667	1
CG7593	FoxP	2.38	0.041	0.11	-0.0666666666666667	1
CG7593	Atf-2	2.27	0.041	0.11	-0.0666666666666667	1
CG7593	Crc	2.22	0.041	0.11	-0.0666666666666667	1
CG7593	BtbVII	2.09	0.041	0.11	-0.0666666666666667	1
CG7593	Mtp	1.95	0.041	0.11	-0.0666666666666667	1
CG7593	Glut4EF	1.93	0.041	0.11	-0.0666666666666667	1
CG7593	CG8950	1.81	0.041	0.11	-0.0666666666666667	1
CG7593	CG7386	1.73	0.041	0.11	-0.0666666666666667	1
CG7593	CG11723	1.72	0.041	0.11	-0.0666666666666667	1
CG7593	CG4854	1.64	0.041	0.11	-0.0666666666666667	1
CG7593	CG4570	1.61	0.041	0.11	-0.0666666666666667	1
CG7593	Bug22	1.59	0.041	0.11	-0.0666666666666667	1
CG7593	fuss	1.58	0.041	0.11	-0.0666666666666667	1
CG7593	CR43671	1.49	0.041	0.11	-0.0666666666666667	1
CG7593	Usf	1.48	0.041	0.11	-0.0666666666666667	1
CG7593	CG14711	1.48	0.041	0.11	-0.0666666666666667	1
CG7593	Ssrp	1.47	0.041	0.11	-0.0666666666666667	1
CG7593	stc	1.41	0.041	0.11	-0.0666666666666667	1
CG7593	jing	1.4	0.041	0.11	-0.0666666666666667	1
CG7593	CG10321	1.4	0.041	0.11	-0.0666666666666667	1
CG7593	CG8944	1.39	0.041	0.11	-0.0666666666666667	1
CG7593	CG18764	1.37	0.041	0.11	-0.0666666666666667	1
CG7593	sba	1.28	0.041	0.11	-0.0666666666666667	1
CG7593	nerfin-1	1.26	0.041	0.11	-0.0666666666666667	1
CG1969	CG2889	5.32	0.086	0.62	0.227710017021324	0.34
CG1969	MTA1-like	5.12	0.086	0.62	0.227710017021324	0.34
CG1969	scrt	3.89	0.086	0.62	0.227710017021324	0.34
CG1969	CG7839	2.8	0.086	0.62	0.227710017021324	0.34
CG1969	Meics	2.74	0.086	0.62	0.227710017021324	0.34
CG1969	CG5196	2.59	0.086	0.62	0.227710017021324	0.34
CG1969	CG9799	2.34	0.086	0.62	0.227710017021324	0.34
CG1969	Set2	2.18	0.086	0.62	0.227710017021324	0.34
CG1969	fuss	2.15	0.086	0.62	0.227710017021324	0.34
CG1969	CG17186	2.08	0.086	0.62	0.227710017021324	0.34
CG1969	wdn	2.03	0.086	0.62	0.227710017021324	0.34
CG1969	Bug22	2	0.086	0.62	0.227710017021324	0.34
CG1969	CG12075	1.83	0.086	0.62	0.227710017021324	0.34
CG1969	CG32982	1.8	0.086	0.62	0.227710017021324	0.34
CG1969	Asciz	1.78	0.086	0.62	0.227710017021324	0.34
CG1969	CG7368	1.73	0.086	0.62	0.227710017021324	0.34
CG1969	CG8388	1.69	0.086	0.62	0.227710017021324	0.34
CG1969	CG12219	1.68	0.086	0.62	0.227710017021324	0.34
CG1969	CG3313	1.68	0.086	0.62	0.227710017021324	0.34
CG1969	CG7928	1.63	0.086	0.62	0.227710017021324	0.34
CG1969	Atu	1.56	0.086	0.62	0.227710017021324	0.34
CG1969	Mi-2	1.51	0.086	0.62	0.227710017021324	0.34
CG1969	ecd	1.5	0.086	0.62	0.227710017021324	0.34
CG1969	Mitf	1.49	0.086	0.62	0.227710017021324	0.34
CG1969	CG11695	1.48	0.086	0.62	0.227710017021324	0.34
CG1969	GATAd	1.46	0.086	0.62	0.227710017021324	0.34
CG1969	TfIIFbeta	1.44	0.086	0.62	0.227710017021324	0.34
CG1969	CG4570	1.38	0.086	0.62	0.227710017021324	0.34
CG1969	CG9727	1.33	0.086	0.62	0.227710017021324	0.34
CG1969	CTPsyn	1.33	0.086	0.62	0.227710017021324	0.34
yata	CG17806	6.94	0.061	-0.34	0.2	0.31
yata	CG14711	5.32	0.061	-0.34	0.2	0.31
yata	caz	5.16	0.061	-0.34	0.2	0.31
yata	CG7556	4.15	0.061	-0.34	0.2	0.31
yata	ecd	3.09	0.061	-0.34	0.2	0.31
yata	CG12219	3.03	0.061	-0.34	0.2	0.31
yata	MED22	2.79	0.061	-0.34	0.2	0.31
yata	CG4854	2.53	0.061	-0.34	0.2	0.31
yata	Dad	2.48	0.061	-0.34	0.2	0.31
yata	Atf6	2.17	0.061	-0.34	0.2	0.31
yata	CG7818	2.11	0.061	-0.34	0.2	0.31
yata	CG11560	2.01	0.061	-0.34	0.2	0.31
yata	Su(z)2	1.97	0.061	-0.34	0.2	0.31
yata	CG14117	1.97	0.061	-0.34	0.2	0.31
yata	CG8319	1.93	0.061	-0.34	0.2	0.31
yata	dom	1.86	0.061	-0.34	0.2	0.31
yata	Dip2	1.78	0.061	-0.34	0.2	0.31
yata	CG6654	1.74	0.061	-0.34	0.2	0.31
yata	MED4	1.72	0.061	-0.34	0.2	0.31
yata	Meics	1.7	0.061	-0.34	0.2	0.31
yata	phtf	1.7	0.061	-0.34	0.2	0.31
yata	CG1965	1.69	0.061	-0.34	0.2	0.31
yata	CG44002	1.66	0.061	-0.34	0.2	0.31
yata	Plzf	1.58	0.061	-0.34	0.2	0.31
yata	CG11414	1.56	0.061	-0.34	0.2	0.31
yata	CG9799	1.56	0.061	-0.34	0.2	0.31
yata	Asciz	1.54	0.061	-0.34	0.2	0.31
yata	CG11710	1.52	0.061	-0.34	0.2	0.31
yata	Rabex-5	1.46	0.061	-0.34	0.2	0.31
yata	CG6808	1.43	0.061	-0.34	0.2	0.31
CG7837	CG8578	4.82	0.049	-0.05	0.149071198499986	0.15
CG7837	Bx	3.47	0.049	-0.05	0.149071198499986	0.15
CG7837	BtbVII	3.19	0.049	-0.05	0.149071198499986	0.15
CG7837	CG15435	2.89	0.049	-0.05	0.149071198499986	0.15
CG7837	stck	2.63	0.049	-0.05	0.149071198499986	0.15
CG7837	CG11398	2.52	0.049	-0.05	0.149071198499986	0.15
CG7837	Crc	2.5	0.049	-0.05	0.149071198499986	0.15
CG7837	hng2	2.45	0.049	-0.05	0.149071198499986	0.15
CG7837	CG32982	2.44	0.049	-0.05	0.149071198499986	0.15
CG7837	CG6683	2.09	0.049	-0.05	0.149071198499986	0.15
CG7837	CG12299	2.09	0.049	-0.05	0.149071198499986	0.15
CG7837	MTA1-like	2.08	0.049	-0.05	0.149071198499986	0.15
CG7837	su(Hw)	1.94	0.049	-0.05	0.149071198499986	0.15
CG7837	CG11902	1.93	0.049	-0.05	0.149071198499986	0.15
CG7837	CG1965	1.82	0.049	-0.05	0.149071198499986	0.15
CG7837	slim	1.69	0.049	-0.05	0.149071198499986	0.15
CG7837	MED4	1.66	0.049	-0.05	0.149071198499986	0.15
CG7837	Tusp	1.66	0.049	-0.05	0.149071198499986	0.15
CG7837	sima	1.62	0.049	-0.05	0.149071198499986	0.15
CG7837	CG10949	1.55	0.049	-0.05	0.149071198499986	0.15
CG7837	Taf8	1.54	0.049	-0.05	0.149071198499986	0.15
CG7837	Cdc5	1.5	0.049	-0.05	0.149071198499986	0.15
CG7837	nerfin-1	1.47	0.049	-0.05	0.149071198499986	0.15
CG7837	E2f2	1.46	0.049	-0.05	0.149071198499986	0.15
CG7837	mod	1.42	0.049	-0.05	0.149071198499986	0.15
CG7837	jing	1.36	0.049	-0.05	0.149071198499986	0.15
CG7837	ecd	1.33	0.049	-0.05	0.149071198499986	0.15
CG7837	CG11710	1.32	0.049	-0.05	0.149071198499986	0.15
CG7837	YL-1	1.26	0.049	-0.05	0.149071198499986	0.15
CG7837	Rfx	1.2	0.049	-0.05	0.149071198499986	0.15
Atg16	mip120	7.02	0.05	-0.22	0.447213595499958	0.54
Atg16	dom	5.02	0.05	-0.22	0.447213595499958	0.54
Atg16	CG2875	2.8	0.05	-0.22	0.447213595499958	0.54
Atg16	CG12162	2.6	0.05	-0.22	0.447213595499958	0.54
Atg16	Hr78	2.44	0.05	-0.22	0.447213595499958	0.54
Atg16	Ets97D	2.38	0.05	-0.22	0.447213595499958	0.54
Atg16	CG9890	2.12	0.05	-0.22	0.447213595499958	0.54
Atg16	CG11695	2.08	0.05	-0.22	0.447213595499958	0.54
Atg16	CG8301	2.06	0.05	-0.22	0.447213595499958	0.54
Atg16	CG8388	1.95	0.05	-0.22	0.447213595499958	0.54
Atg16	CrebA	1.95	0.05	-0.22	0.447213595499958	0.54
Atg16	su(Hw)	1.91	0.05	-0.22	0.447213595499958	0.54
Atg16	CG14438	1.91	0.05	-0.22	0.447213595499958	0.54
Atg16	CG17829	1.88	0.05	-0.22	0.447213595499958	0.54
Atg16	Lpt	1.69	0.05	-0.22	0.447213595499958	0.54
Atg16	stc	1.63	0.05	-0.22	0.447213595499958	0.54
Atg16	CG10321	1.59	0.05	-0.22	0.447213595499958	0.54
Atg16	jing	1.52	0.05	-0.22	0.447213595499958	0.54
Atg16	Mtp	1.51	0.05	-0.22	0.447213595499958	0.54
Atg16	CG15011	1.47	0.05	-0.22	0.447213595499958	0.54
Atg16	Kdm4A	1.41	0.05	-0.22	0.447213595499958	0.54
Atg16	CG13894	1.39	0.05	-0.22	0.447213595499958	0.54
Atg16	Pfk	1.39	0.05	-0.22	0.447213595499958	0.54
Atg16	GATAd	1.35	0.05	-0.22	0.447213595499958	0.54
Atg16	CG11414	1.35	0.05	-0.22	0.447213595499958	0.54
Atg16	CG15073	1.27	0.05	-0.22	0.447213595499958	0.54
Atg16	MED22	1.21	0.05	-0.22	0.447213595499958	0.54
Atg16	CG9727	1.19	0.05	-0.22	0.447213595499958	0.54
Atg16	CG7518	1.17	0.05	-0.22	0.447213595499958	0.54
Atg16	CG17802	1.17	0.05	-0.22	0.447213595499958	0.54
CR31032	CG12299	3.51	0.087	-0.25	0.124034734589208	0.37
CR31032	Mitf	3.38	0.087	-0.25	0.124034734589208	0.37
CR31032	Xpd	3.3	0.087	-0.25	0.124034734589208	0.37
CR31032	CG6683	2.72	0.087	-0.25	0.124034734589208	0.37
CR31032	Pcl	2.2	0.087	-0.25	0.124034734589208	0.37
CR31032	CG17568	2.1	0.087	-0.25	0.124034734589208	0.37
CR31032	onecut	2.03	0.087	-0.25	0.124034734589208	0.37
CR31032	CG8301	2	0.087	-0.25	0.124034734589208	0.37
CR31032	CG8159	1.89	0.087	-0.25	0.124034734589208	0.37
CR31032	Mi-2	1.87	0.087	-0.25	0.124034734589208	0.37
CR31032	CG2611	1.74	0.087	-0.25	0.124034734589208	0.37
CR31032	MEP-1	1.71	0.087	-0.25	0.124034734589208	0.37
CR31032	CG14667	1.68	0.087	-0.25	0.124034734589208	0.37
CR31032	CG11560	1.66	0.087	-0.25	0.124034734589208	0.37
CR31032	Atf-2	1.61	0.087	-0.25	0.124034734589208	0.37
CR31032	Mat1	1.6	0.087	-0.25	0.124034734589208	0.37
CR31032	ERR	1.59	0.087	-0.25	0.124034734589208	0.37
CR31032	CG8944	1.55	0.087	-0.25	0.124034734589208	0.37
CR31032	CG2129	1.51	0.087	-0.25	0.124034734589208	0.37
CR31032	su(Hw)	1.51	0.087	-0.25	0.124034734589208	0.37
CR31032	Cdk8	1.5	0.087	-0.25	0.124034734589208	0.37
CR31032	Su(var)3-7	1.47	0.087	-0.25	0.124034734589208	0.37
CR31032	CG4282	1.47	0.087	-0.25	0.124034734589208	0.37
CR31032	CG6765	1.44	0.087	-0.25	0.124034734589208	0.37
CR31032	CG8314	1.43	0.087	-0.25	0.124034734589208	0.37
CR31032	Pfk	1.41	0.087	-0.25	0.124034734589208	0.37
CR31032	Taf8	1.38	0.087	-0.25	0.124034734589208	0.37
CR31032	CG8216	1.33	0.087	-0.25	0.124034734589208	0.37
CR31032	CG7987	1.31	0.087	-0.25	0.124034734589208	0.37
CR31032	Ravus	1.3	0.087	-0.25	0.124034734589208	0.37
Zip99C	CG4854	5.95	0.124	0.07	-0.0666666666666667	0.8
Zip99C	E2f2	4.28	0.124	0.07	-0.0666666666666667	0.8
Zip99C	nerfin-1	2.59	0.124	0.07	-0.0666666666666667	0.8
Zip99C	egg	2	0.124	0.07	-0.0666666666666667	0.8
Zip99C	CG15073	1.87	0.124	0.07	-0.0666666666666667	0.8
Zip99C	MED4	1.85	0.124	0.07	-0.0666666666666667	0.8
Zip99C	CG12155	1.67	0.124	0.07	-0.0666666666666667	0.8
Zip99C	CG10949	1.61	0.124	0.07	-0.0666666666666667	0.8
Zip99C	phtf	1.59	0.124	0.07	-0.0666666666666667	0.8
Zip99C	CG1024	1.58	0.124	0.07	-0.0666666666666667	0.8
Zip99C	CG11456	1.58	0.124	0.07	-0.0666666666666667	0.8
Zip99C	Tip60	1.58	0.124	0.07	-0.0666666666666667	0.8
Zip99C	pfk	1.55	0.124	0.07	-0.0666666666666667	0.8
Zip99C	Cdc5	1.52	0.124	0.07	-0.0666666666666667	0.8
Zip99C	CG7556	1.52	0.124	0.07	-0.0666666666666667	0.8
Zip99C	CG18262	1.52	0.124	0.07	-0.0666666666666667	0.8
Zip99C	CG2875	1.52	0.124	0.07	-0.0666666666666667	0.8
Zip99C	Scm	1.49	0.124	0.07	-0.0666666666666667	0.8
Zip99C	Rbsn-5	1.41	0.124	0.07	-0.0666666666666667	0.8
Zip99C	CG8950	1.36	0.124	0.07	-0.0666666666666667	0.8
Zip99C	Kdm4A	1.35	0.124	0.07	-0.0666666666666667	0.8
Zip99C	shn	1.32	0.124	0.07	-0.0666666666666667	0.8
Zip99C	CG15365	1.29	0.124	0.07	-0.0666666666666667	0.8
Zip99C	Dip1	1.24	0.124	0.07	-0.0666666666666667	0.8
Zip99C	Spt5	1.22	0.124	0.07	-0.0666666666666667	0.8
Zip99C	CG14200	1.22	0.124	0.07	-0.0666666666666667	0.8
Zip99C	CG12299	1.22	0.124	0.07	-0.0666666666666667	0.8
Zip99C	Meics	1.2	0.124	0.07	-0.0666666666666667	0.8
Zip99C	CrebA	1.17	0.124	0.07	-0.0666666666666667	0.8
Zip99C	CR43671	1.14	0.124	0.07	-0.0666666666666667	0.8
CG31038	Tip60	10.4	0.163	-0.42	0.333333333333333	0.48
CG31038	tef	5.87	0.163	-0.42	0.333333333333333	0.48
CG31038	ph-p	5.21	0.163	-0.42	0.333333333333333	0.48
CG31038	Atf6	3.63	0.163	-0.42	0.333333333333333	0.48
CG31038	Mat1	3.46	0.163	-0.42	0.333333333333333	0.48
CG31038	pita	3.23	0.163	-0.42	0.333333333333333	0.48
CG31038	CG10274	3.07	0.163	-0.42	0.333333333333333	0.48
CG31038	Zif	3.03	0.163	-0.42	0.333333333333333	0.48
CG31038	Su(var)3-7	2.91	0.163	-0.42	0.333333333333333	0.48
CG31038	egg	2.54	0.163	-0.42	0.333333333333333	0.48
CG31038	CG10147	2.48	0.163	-0.42	0.333333333333333	0.48
CG31038	Ets97D	2.45	0.163	-0.42	0.333333333333333	0.48
CG31038	CG6689	2.27	0.163	-0.42	0.333333333333333	0.48
CG31038	CG7518	2.26	0.163	-0.42	0.333333333333333	0.48
CG31038	Sry-delta	2.23	0.163	-0.42	0.333333333333333	0.48
CG31038	MED11	2.23	0.163	-0.42	0.333333333333333	0.48
CG31038	CG11560	2.08	0.163	-0.42	0.333333333333333	0.48
CG31038	CG1407	2	0.163	-0.42	0.333333333333333	0.48
CG31038	CG6254	1.91	0.163	-0.42	0.333333333333333	0.48
CG31038	Tbp	1.85	0.163	-0.42	0.333333333333333	0.48
CG31038	Atac2	1.81	0.163	-0.42	0.333333333333333	0.48
CG31038	CG8216	1.79	0.163	-0.42	0.333333333333333	0.48
CG31038	Su(var)3-9	1.73	0.163	-0.42	0.333333333333333	0.48
CG31038	CG14200	1.69	0.163	-0.42	0.333333333333333	0.48
CG31038	CG11456	1.67	0.163	-0.42	0.333333333333333	0.48
CG31038	CG3407	1.63	0.163	-0.42	0.333333333333333	0.48
CG31038	CG4570	1.51	0.163	-0.42	0.333333333333333	0.48
CG31038	CrebA	1.5	0.163	-0.42	0.333333333333333	0.48
CG31038	esn	1.46	0.163	-0.42	0.333333333333333	0.48
CG31038	her	1.45	0.163	-0.42	0.333333333333333	0.48
TkR99D	Octbeta2R	11.13	0.17	-0.35	0.218217890235992	0.07
TkR99D	CG18619	6.85	0.17	-0.35	0.218217890235992	0.07
TkR99D	az2	4.68	0.17	-0.35	0.218217890235992	0.07
TkR99D	wdn	4.6	0.17	-0.35	0.218217890235992	0.07
TkR99D	Hr96	3.19	0.17	-0.35	0.218217890235992	0.07
TkR99D	Taf8	2.97	0.17	-0.35	0.218217890235992	0.07
TkR99D	ph-p	2.73	0.17	-0.35	0.218217890235992	0.07
TkR99D	CG42748	2.6	0.17	-0.35	0.218217890235992	0.07
TkR99D	CG8319	2.5	0.17	-0.35	0.218217890235992	0.07
TkR99D	CG3065	2.38	0.17	-0.35	0.218217890235992	0.07
TkR99D	CG10949	2.37	0.17	-0.35	0.218217890235992	0.07
TkR99D	ZnT49B	2.2	0.17	-0.35	0.218217890235992	0.07
TkR99D	CG11695	1.98	0.17	-0.35	0.218217890235992	0.07
TkR99D	HLH106	1.96	0.17	-0.35	0.218217890235992	0.07
TkR99D	mTTF	1.85	0.17	-0.35	0.218217890235992	0.07
TkR99D	YL-1	1.76	0.17	-0.35	0.218217890235992	0.07
TkR99D	Atu	1.74	0.17	-0.35	0.218217890235992	0.07
TkR99D	MED25	1.72	0.17	-0.35	0.218217890235992	0.07
TkR99D	CG17328	1.69	0.17	-0.35	0.218217890235992	0.07
TkR99D	Bka	1.68	0.17	-0.35	0.218217890235992	0.07
TkR99D	Blos1	1.61	0.17	-0.35	0.218217890235992	0.07
TkR99D	CG1024	1.61	0.17	-0.35	0.218217890235992	0.07
TkR99D	Set2	1.6	0.17	-0.35	0.218217890235992	0.07
TkR99D	her	1.57	0.17	-0.35	0.218217890235992	0.07
TkR99D	CG4282	1.55	0.17	-0.35	0.218217890235992	0.07
TkR99D	CG8578	1.54	0.17	-0.35	0.218217890235992	0.07
TkR99D	Opbp	1.53	0.17	-0.35	0.218217890235992	0.07
TkR99D	CG12162	1.5	0.17	-0.35	0.218217890235992	0.07
TkR99D	Bx	1.46	0.17	-0.35	0.218217890235992	0.07
TkR99D	CG2199	1.45	0.17	-0.35	0.218217890235992	0.07
Acph-1	Tusp	5.38	0.113	-0.13	0.333333333333333	0.44
Acph-1	Bka	5.13	0.113	-0.13	0.333333333333333	0.44
Acph-1	CG14667	4.74	0.113	-0.13	0.333333333333333	0.44
Acph-1	mld	4.3	0.113	-0.13	0.333333333333333	0.44
Acph-1	CG14200	4.08	0.113	-0.13	0.333333333333333	0.44
Acph-1	CG11902	3.43	0.113	-0.13	0.333333333333333	0.44
Acph-1	CG14711	2.84	0.113	-0.13	0.333333333333333	0.44
Acph-1	CG5033	2.64	0.113	-0.13	0.333333333333333	0.44
Acph-1	CG17806	2.55	0.113	-0.13	0.333333333333333	0.44
Acph-1	CG8319	2.42	0.113	-0.13	0.333333333333333	0.44
Acph-1	scrt	2.29	0.113	-0.13	0.333333333333333	0.44
Acph-1	Opbp	2.21	0.113	-0.13	0.333333333333333	0.44
Acph-1	stc	2.09	0.113	-0.13	0.333333333333333	0.44
Acph-1	Taf2	1.98	0.113	-0.13	0.333333333333333	0.44
Acph-1	Kdm4A	1.78	0.113	-0.13	0.333333333333333	0.44
Acph-1	Blos1	1.74	0.113	-0.13	0.333333333333333	0.44
Acph-1	dom	1.74	0.113	-0.13	0.333333333333333	0.44
Acph-1	onecut	1.62	0.113	-0.13	0.333333333333333	0.44
Acph-1	CG8944	1.61	0.113	-0.13	0.333333333333333	0.44
Acph-1	slim	1.56	0.113	-0.13	0.333333333333333	0.44
Acph-1	Octbeta2R	1.56	0.113	-0.13	0.333333333333333	0.44
Acph-1	ecd	1.46	0.113	-0.13	0.333333333333333	0.44
Acph-1	CG7556	1.43	0.113	-0.13	0.333333333333333	0.44
Acph-1	Atf6	1.43	0.113	-0.13	0.333333333333333	0.44
Acph-1	Spt5	1.42	0.113	-0.13	0.333333333333333	0.44
Acph-1	CG6813	1.41	0.113	-0.13	0.333333333333333	0.44
Acph-1	Kdm2	1.39	0.113	-0.13	0.333333333333333	0.44
Acph-1	CG11398	1.36	0.113	-0.13	0.333333333333333	0.44
Acph-1	Taf8	1.33	0.113	-0.13	0.333333333333333	0.44
Acph-1	Bx	1.3	0.113	-0.13	0.333333333333333	0.44
Sas-6	CG10274	3.43	0.022	0.43	-0.0666666666666667	0.84
Sas-6	CG3065	3.15	0.022	0.43	-0.0666666666666667	0.84
Sas-6	Taf8	2.93	0.022	0.43	-0.0666666666666667	0.84
Sas-6	CG7556	2.55	0.022	0.43	-0.0666666666666667	0.84
Sas-6	CG8950	2.5	0.022	0.43	-0.0666666666666667	0.84
Sas-6	ZnT49B	2.45	0.022	0.43	-0.0666666666666667	0.84
Sas-6	slim	2.39	0.022	0.43	-0.0666666666666667	0.84
Sas-6	Cp190	2.26	0.022	0.43	-0.0666666666666667	0.84
Sas-6	Glut4EF	2.21	0.022	0.43	-0.0666666666666667	0.84
Sas-6	CG14200	2.13	0.022	0.43	-0.0666666666666667	0.84
Sas-6	Spt5	1.99	0.022	0.43	-0.0666666666666667	0.84
Sas-6	CG8301	1.93	0.022	0.43	-0.0666666666666667	0.84
Sas-6	CG6654	1.92	0.022	0.43	-0.0666666666666667	0.84
Sas-6	CG11970	1.85	0.022	0.43	-0.0666666666666667	0.84
Sas-6	CG10631	1.83	0.022	0.43	-0.0666666666666667	0.84
Sas-6	Rabex-5	1.73	0.022	0.43	-0.0666666666666667	0.84
Sas-6	CG17186	1.59	0.022	0.43	-0.0666666666666667	0.84
Sas-6	CG1024	1.52	0.022	0.43	-0.0666666666666667	0.84
Sas-6	CG1620	1.48	0.022	0.43	-0.0666666666666667	0.84
Sas-6	Mes4	1.45	0.022	0.43	-0.0666666666666667	0.84
Sas-6	CG15365	1.42	0.022	0.43	-0.0666666666666667	0.84
Sas-6	CG7368	1.39	0.022	0.43	-0.0666666666666667	0.84
Sas-6	CG9727	1.38	0.022	0.43	-0.0666666666666667	0.84
Sas-6	CG3995	1.38	0.022	0.43	-0.0666666666666667	0.84
Sas-6	CG18619	1.35	0.022	0.43	-0.0666666666666667	0.84
Sas-6	Ssl1	1.35	0.022	0.43	-0.0666666666666667	0.84
Sas-6	CG17361	1.33	0.022	0.43	-0.0666666666666667	0.84
Sas-6	Mtp	1.3	0.022	0.43	-0.0666666666666667	0.84
Sas-6	mip120	1.3	0.022	0.43	-0.0666666666666667	0.84
Sas-6	CG3407	1.29	0.022	0.43	-0.0666666666666667	0.84
CG15525	Tusp	3.7	0.12	0.24	0.683130051063973	0.79
CG15525	CG3815	2.96	0.12	0.24	0.683130051063973	0.79
CG15525	CG11710	2.46	0.12	0.24	0.683130051063973	0.79
CG15525	bs	2.44	0.12	0.24	0.683130051063973	0.79
CG15525	Su(var)3-9	2.43	0.12	0.24	0.683130051063973	0.79
CG15525	CG3995	2.2	0.12	0.24	0.683130051063973	0.79
CG15525	Fen1	1.98	0.12	0.24	0.683130051063973	0.79
CG15525	ph-p	1.97	0.12	0.24	0.683130051063973	0.79
CG15525	shn	1.96	0.12	0.24	0.683130051063973	0.79
CG15525	Octbeta2R	1.92	0.12	0.24	0.683130051063973	0.79
CG15525	CG15011	1.75	0.12	0.24	0.683130051063973	0.79
CG15525	Taf2	1.68	0.12	0.24	0.683130051063973	0.79
CG15525	Su(var)3-7	1.67	0.12	0.24	0.683130051063973	0.79
CG15525	Crc	1.65	0.12	0.24	0.683130051063973	0.79
CG15525	CTPsyn	1.64	0.12	0.24	0.683130051063973	0.79
CG15525	CG6683	1.59	0.12	0.24	0.683130051063973	0.79
CG15525	Plzf	1.57	0.12	0.24	0.683130051063973	0.79
CG15525	Meics	1.54	0.12	0.24	0.683130051063973	0.79
CG15525	CG8388	1.45	0.12	0.24	0.683130051063973	0.79
CG15525	yem	1.44	0.12	0.24	0.683130051063973	0.79
CG15525	Atf-2	1.36	0.12	0.24	0.683130051063973	0.79
CG15525	CG12219	1.22	0.12	0.24	0.683130051063973	0.79
CG15525	Brd8	1.19	0.12	0.24	0.683130051063973	0.79
CG15525	NfI	1.18	0.12	0.24	0.683130051063973	0.79
CG15525	CG4707	1.15	0.12	0.24	0.683130051063973	0.79
CG15525	Ssl1	1.13	0.12	0.24	0.683130051063973	0.79
CG15525	Atac1	1.12	0.12	0.24	0.683130051063973	0.79
CG15525	CG9727	1.1	0.12	0.24	0.683130051063973	0.79
CG15525	CG10321	1.08	0.12	0.24	0.683130051063973	0.79
CG15525	CG1620	1.07	0.12	0.24	0.683130051063973	0.79
Nlp	CG2611	2.87	0.209	-0.04	0.480384461415261	0.38
Nlp	CG1792	2.71	0.209	-0.04	0.480384461415261	0.38
Nlp	CG12299	2.49	0.209	-0.04	0.480384461415261	0.38
Nlp	CG18476	2.44	0.209	-0.04	0.480384461415261	0.38
Nlp	BtbVII	2.2	0.209	-0.04	0.480384461415261	0.38
Nlp	CG11902	2.19	0.209	-0.04	0.480384461415261	0.38
Nlp	CG1965	2.17	0.209	-0.04	0.480384461415261	0.38
Nlp	CG14200	1.94	0.209	-0.04	0.480384461415261	0.38
Nlp	Xpd	1.89	0.209	-0.04	0.480384461415261	0.38
Nlp	CrebA	1.82	0.209	-0.04	0.480384461415261	0.38
Nlp	CG32982	1.75	0.209	-0.04	0.480384461415261	0.38
Nlp	CG10631	1.73	0.209	-0.04	0.480384461415261	0.38
Nlp	MED25	1.72	0.209	-0.04	0.480384461415261	0.38
Nlp	CG17328	1.58	0.209	-0.04	0.480384461415261	0.38
Nlp	Atf-2	1.57	0.209	-0.04	0.480384461415261	0.38
Nlp	CG10209	1.55	0.209	-0.04	0.480384461415261	0.38
Nlp	E(var)3-9	1.53	0.209	-0.04	0.480384461415261	0.38
Nlp	sage	1.52	0.209	-0.04	0.480384461415261	0.38
Nlp	Ets97D	1.49	0.209	-0.04	0.480384461415261	0.38
Nlp	Set2	1.47	0.209	-0.04	0.480384461415261	0.38
Nlp	CG18265	1.46	0.209	-0.04	0.480384461415261	0.38
Nlp	CG10949	1.35	0.209	-0.04	0.480384461415261	0.38
Nlp	ERR	1.28	0.209	-0.04	0.480384461415261	0.38
Nlp	Lpt	1.26	0.209	-0.04	0.480384461415261	0.38
Nlp	CG18619	1.25	0.209	-0.04	0.480384461415261	0.38
Nlp	CG18262	1.13	0.209	-0.04	0.480384461415261	0.38
Nlp	CG7785	1.09	0.209	-0.04	0.480384461415261	0.38
Nlp	MED11	1.09	0.209	-0.04	0.480384461415261	0.38
Nlp	Hr96	1.04	0.209	-0.04	0.480384461415261	0.38
Nlp	CG6654	1.03	0.209	-0.04	0.480384461415261	0.38
Axn	Taf2	4.1	0.159	-0.12	0.277350098112615	0.22
Axn	CG10274	3.9	0.159	-0.12	0.277350098112615	0.22
Axn	Bx	3.85	0.159	-0.12	0.277350098112615	0.22
Axn	CG6765	3.7	0.159	-0.12	0.277350098112615	0.22
Axn	CG17328	3.45	0.159	-0.12	0.277350098112615	0.22
Axn	CG11456	2.78	0.159	-0.12	0.277350098112615	0.22
Axn	onecut	2.6	0.159	-0.12	0.277350098112615	0.22
Axn	CG15011	2.43	0.159	-0.12	0.277350098112615	0.22
Axn	her	2.35	0.159	-0.12	0.277350098112615	0.22
Axn	CG4854	2.14	0.159	-0.12	0.277350098112615	0.22
Axn	Zif	1.95	0.159	-0.12	0.277350098112615	0.22
Axn	CG11695	1.78	0.159	-0.12	0.277350098112615	0.22
Axn	scrt	1.68	0.159	-0.12	0.277350098112615	0.22
Axn	CG9305	1.68	0.159	-0.12	0.277350098112615	0.22
Axn	CG17361	1.67	0.159	-0.12	0.277350098112615	0.22
Axn	shn	1.65	0.159	-0.12	0.277350098112615	0.22
Axn	CG10321	1.65	0.159	-0.12	0.277350098112615	0.22
Axn	slim	1.62	0.159	-0.12	0.277350098112615	0.22
Axn	CG15365	1.51	0.159	-0.12	0.277350098112615	0.22
Axn	CG1663	1.49	0.159	-0.12	0.277350098112615	0.22
Axn	CG6654	1.37	0.159	-0.12	0.277350098112615	0.22
Axn	E(var)3-9	1.33	0.159	-0.12	0.277350098112615	0.22
Axn	CG7518	1.33	0.159	-0.12	0.277350098112615	0.22
Axn	CG4282	1.31	0.159	-0.12	0.277350098112615	0.22
Axn	Rabex-5	1.25	0.159	-0.12	0.277350098112615	0.22
Axn	CG31441	1.23	0.159	-0.12	0.277350098112615	0.22
Axn	CG17612	1.2	0.159	-0.12	0.277350098112615	0.22
Axn	Nufip	1.19	0.159	-0.12	0.277350098112615	0.22
Axn	CG12267	1.19	0.159	-0.12	0.277350098112615	0.22
Axn	CG9890	1.15	0.159	-0.12	0.277350098112615	0.22
CG7928	egg	4.81	0.059	0.31	0.382970843102535	0.79
CG7928	CG18764	4.8	0.059	0.31	0.382970843102535	0.79
CG7928	CG7987	4.21	0.059	0.31	0.382970843102535	0.79
CG7928	RpIII128	3.83	0.059	0.31	0.382970843102535	0.79
CG7928	CG3995	3.47	0.059	0.31	0.382970843102535	0.79
CG7928	Octbeta2R	3.17	0.059	0.31	0.382970843102535	0.79
CG7928	CG17328	3.13	0.059	0.31	0.382970843102535	0.79
CG7928	hang	2.96	0.059	0.31	0.382970843102535	0.79
CG7928	CG9890	2.16	0.059	0.31	0.382970843102535	0.79
CG7928	hng2	2.01	0.059	0.31	0.382970843102535	0.79
CG7928	CG11456	1.97	0.059	0.31	0.382970843102535	0.79
CG7928	ZnT49B	1.95	0.059	0.31	0.382970843102535	0.79
CG7928	stck	1.84	0.059	0.31	0.382970843102535	0.79
CG7928	Cdc5	1.79	0.059	0.31	0.382970843102535	0.79
CG7928	pita	1.78	0.059	0.31	0.382970843102535	0.79
CG7928	Cp190	1.68	0.059	0.31	0.382970843102535	0.79
CG7928	CG7839	1.68	0.059	0.31	0.382970843102535	0.79
CG7928	CG33213	1.64	0.059	0.31	0.382970843102535	0.79
CG7928	mute	1.61	0.059	0.31	0.382970843102535	0.79
CG7928	CG18476	1.58	0.059	0.31	0.382970843102535	0.79
CG7928	Pcl	1.57	0.059	0.31	0.382970843102535	0.79
CG7928	Fen1	1.55	0.059	0.31	0.382970843102535	0.79
CG7928	CrebA	1.49	0.059	0.31	0.382970843102535	0.79
CG7928	CG3065	1.42	0.059	0.31	0.382970843102535	0.79
CG7928	scrt	1.4	0.059	0.31	0.382970843102535	0.79
CG7928	MTA1-like	1.39	0.059	0.31	0.382970843102535	0.79
CG7928	CG10209	1.33	0.059	0.31	0.382970843102535	0.79
CG7928	CG15435	1.33	0.059	0.31	0.382970843102535	0.79
CG7928	CG8388	1.32	0.059	0.31	0.382970843102535	0.79
CG7928	CG5033	1.32	0.059	0.31	0.382970843102535	0.79
CG7943	Taf8	7.68	0.11	-0.2	0.227710017021324	0.33
CG7943	CG15011	3.29	0.11	-0.2	0.227710017021324	0.33
CG7943	sba	3.24	0.11	-0.2	0.227710017021324	0.33
CG7943	CG15435	3.19	0.11	-0.2	0.227710017021324	0.33
CG7943	CG12267	2.29	0.11	-0.2	0.227710017021324	0.33
CG7943	dbr	2.28	0.11	-0.2	0.227710017021324	0.33
CG7943	CG10274	2.23	0.11	-0.2	0.227710017021324	0.33
CG7943	Bka	2.2	0.11	-0.2	0.227710017021324	0.33
CG7943	CG10631	2.1	0.11	-0.2	0.227710017021324	0.33
CG7943	CG31441	2.03	0.11	-0.2	0.227710017021324	0.33
CG7943	CG9305	2.01	0.11	-0.2	0.227710017021324	0.33
CG7943	CG2129	1.99	0.11	-0.2	0.227710017021324	0.33
CG7943	Atf-2	1.79	0.11	-0.2	0.227710017021324	0.33
CG7943	hng2	1.66	0.11	-0.2	0.227710017021324	0.33
CG7943	Hr96	1.6	0.11	-0.2	0.227710017021324	0.33
CG7943	Dip2	1.54	0.11	-0.2	0.227710017021324	0.33
CG7943	CG12075	1.4	0.11	-0.2	0.227710017021324	0.33
CG7943	CG6907	1.39	0.11	-0.2	0.227710017021324	0.33
CG7943	l(3)mbt	1.29	0.11	-0.2	0.227710017021324	0.33
CG7943	Brf	1.26	0.11	-0.2	0.227710017021324	0.33
CG7943	sage	1.19	0.11	-0.2	0.227710017021324	0.33
CG7943	CG18262	1.15	0.11	-0.2	0.227710017021324	0.33
CG7943	MED11	1.06	0.11	-0.2	0.227710017021324	0.33
CG7943	CG17806	1.02	0.11	-0.2	0.227710017021324	0.33
CG7943	MED22	0.99	0.11	-0.2	0.227710017021324	0.33
CG7943	CG17361	0.98	0.11	-0.2	0.227710017021324	0.33
CG7943	Su(z)2	0.96	0.11	-0.2	0.227710017021324	0.33
CG7943	CG11723	0.96	0.11	-0.2	0.227710017021324	0.33
CG7943	tio	0.91	0.11	-0.2	0.227710017021324	0.33
CG7943	CrebA	0.9	0.11	-0.2	0.227710017021324	0.33
spn-A	Taf8	6.24	0.029	0.04	0.333333333333333	0.62
spn-A	CTPsyn	4.28	0.029	0.04	0.333333333333333	0.62
spn-A	CG6808	3.26	0.029	0.04	0.333333333333333	0.62
spn-A	CG8314	3.21	0.029	0.04	0.333333333333333	0.62
spn-A	hang	2.72	0.029	0.04	0.333333333333333	0.62
spn-A	Cp190	2.66	0.029	0.04	0.333333333333333	0.62
spn-A	CG3065	2.43	0.029	0.04	0.333333333333333	0.62
spn-A	sima	2.18	0.029	0.04	0.333333333333333	0.62
spn-A	CG6907	2.07	0.029	0.04	0.333333333333333	0.62
spn-A	CG6813	2.05	0.029	0.04	0.333333333333333	0.62
spn-A	shn	1.95	0.029	0.04	0.333333333333333	0.62
spn-A	Atac1	1.9	0.029	0.04	0.333333333333333	0.62
spn-A	ph-p	1.86	0.029	0.04	0.333333333333333	0.62
spn-A	CG11456	1.85	0.029	0.04	0.333333333333333	0.62
spn-A	phtf	1.78	0.029	0.04	0.333333333333333	0.62
spn-A	Tbp	1.77	0.029	0.04	0.333333333333333	0.62
spn-A	dom	1.7	0.029	0.04	0.333333333333333	0.62
spn-A	YL-1	1.66	0.029	0.04	0.333333333333333	0.62
spn-A	CG44247	1.64	0.029	0.04	0.333333333333333	0.62
spn-A	CG7368	1.62	0.029	0.04	0.333333333333333	0.62
spn-A	nvy	1.62	0.029	0.04	0.333333333333333	0.62
spn-A	CG13775	1.56	0.029	0.04	0.333333333333333	0.62
spn-A	CG32700	1.54	0.029	0.04	0.333333333333333	0.62
spn-A	CG17802	1.46	0.029	0.04	0.333333333333333	0.62
spn-A	CG13894	1.45	0.029	0.04	0.333333333333333	0.62
spn-A	l(3)mbt	1.4	0.029	0.04	0.333333333333333	0.62
spn-A	Mtp	1.38	0.029	0.04	0.333333333333333	0.62
spn-A	Crc	1.35	0.029	0.04	0.333333333333333	0.62
spn-A	Pbp45	1.35	0.029	0.04	0.333333333333333	0.62
spn-A	CG10631	1.23	0.029	0.04	0.333333333333333	0.62
sima	CG1024	4.45	0.061	0.13	0.149071198499986	0.16
sima	MEP-1	3.67	0.061	0.13	0.149071198499986	0.16
sima	CG8388	3.61	0.061	0.13	0.149071198499986	0.16
sima	CG13624	3.58	0.061	0.13	0.149071198499986	0.16
sima	CG7785	3.21	0.061	0.13	0.149071198499986	0.16
sima	Usf	2.84	0.061	0.13	0.149071198499986	0.16
sima	Ssrp	2.68	0.061	0.13	0.149071198499986	0.16
sima	Asciz	2.34	0.061	0.13	0.149071198499986	0.16
sima	Rfx	2.14	0.061	0.13	0.149071198499986	0.16
sima	Dad	2.1	0.061	0.13	0.149071198499986	0.16
sima	CG8159	2.08	0.061	0.13	0.149071198499986	0.16
sima	egg	2.08	0.061	0.13	0.149071198499986	0.16
sima	Rbsn-5	1.95	0.061	0.13	0.149071198499986	0.16
sima	CG8216	1.88	0.061	0.13	0.149071198499986	0.16
sima	GATAd	1.79	0.061	0.13	0.149071198499986	0.16
sima	CG31388	1.78	0.061	0.13	0.149071198499986	0.16
sima	CG14117	1.78	0.061	0.13	0.149071198499986	0.16
sima	CG7386	1.78	0.061	0.13	0.149071198499986	0.16
sima	CG12075	1.76	0.061	0.13	0.149071198499986	0.16
sima	CG2202	1.75	0.061	0.13	0.149071198499986	0.16
sima	CG12299	1.75	0.061	0.13	0.149071198499986	0.16
sima	Tbp	1.75	0.061	0.13	0.149071198499986	0.16
sima	CG30403	1.7	0.061	0.13	0.149071198499986	0.16
sima	l(3)mbt	1.65	0.061	0.13	0.149071198499986	0.16
sima	CG13894	1.64	0.061	0.13	0.149071198499986	0.16
sima	mod	1.62	0.061	0.13	0.149071198499986	0.16
sima	CG6654	1.56	0.061	0.13	0.149071198499986	0.16
sima	CG11456	1.55	0.061	0.13	0.149071198499986	0.16
sima	nerfin-1	1.54	0.061	0.13	0.149071198499986	0.16
sima	CG17186	1.54	0.061	0.13	0.149071198499986	0.16
Tpi	CG7839	2.78	0.177	0.59	0.0666666666666667	0.01
Tpi	CG44002	2.6	0.177	0.59	0.0666666666666667	0.01
Tpi	Lpt	2.42	0.177	0.59	0.0666666666666667	0.01
Tpi	pfk	2.22	0.177	0.59	0.0666666666666667	0.01
Tpi	CG4570	2.22	0.177	0.59	0.0666666666666667	0.01
Tpi	Sry-delta	2.02	0.177	0.59	0.0666666666666667	0.01
Tpi	Mi-2	2.01	0.177	0.59	0.0666666666666667	0.01
Tpi	Ssl1	1.76	0.177	0.59	0.0666666666666667	0.01
Tpi	CG18764	1.7	0.177	0.59	0.0666666666666667	0.01
Tpi	CG7987	1.69	0.177	0.59	0.0666666666666667	0.01
Tpi	HLH106	1.68	0.177	0.59	0.0666666666666667	0.01
Tpi	FoxP	1.66	0.177	0.59	0.0666666666666667	0.01
Tpi	CG2202	1.55	0.177	0.59	0.0666666666666667	0.01
Tpi	Ravus	1.47	0.177	0.59	0.0666666666666667	0.01
Tpi	Brd8	1.44	0.177	0.59	0.0666666666666667	0.01
Tpi	CG11456	1.42	0.177	0.59	0.0666666666666667	0.01
Tpi	CG11970	1.39	0.177	0.59	0.0666666666666667	0.01
Tpi	polybromo	1.35	0.177	0.59	0.0666666666666667	0.01
Tpi	Cp190	1.32	0.177	0.59	0.0666666666666667	0.01
Tpi	CG3065	1.24	0.177	0.59	0.0666666666666667	0.01
Tpi	CG10274	1.23	0.177	0.59	0.0666666666666667	0.01
Tpi	bs	1.18	0.177	0.59	0.0666666666666667	0.01
Tpi	CG6686	1.13	0.177	0.59	0.0666666666666667	0.01
Tpi	Taf5	1.12	0.177	0.59	0.0666666666666667	0.01
Tpi	CG8301	1.11	0.177	0.59	0.0666666666666667	0.01
Tpi	CG11317	1.09	0.177	0.59	0.0666666666666667	0.01
Tpi	sage	1.09	0.177	0.59	0.0666666666666667	0.01
Tpi	CG2889	1.01	0.177	0.59	0.0666666666666667	0.01
Tpi	CG6765	1	0.177	0.59	0.0666666666666667	0.01
Tpi	CG13775	0.99	0.177	0.59	0.0666666666666667	0.01
RpS7	CG1792	10.66	0.192	-0.25	1	0.97
RpS7	MEP-1	3.35	0.192	-0.25	1	0.97
RpS7	CG8578	3.27	0.192	-0.25	1	0.97
RpS7	MTA1-like	3.26	0.192	-0.25	1	0.97
RpS7	Fen1	3.05	0.192	-0.25	1	0.97
RpS7	CG7518	2.92	0.192	-0.25	1	0.97
RpS7	CG32982	2.9	0.192	-0.25	1	0.97
RpS7	stc	2.76	0.192	-0.25	1	0.97
RpS7	Rfx	2.7	0.192	-0.25	1	0.97
RpS7	fu2	2.68	0.192	-0.25	1	0.97
RpS7	CG10904	2.55	0.192	-0.25	1	0.97
RpS7	Mes4	2.43	0.192	-0.25	1	0.97
RpS7	CG11398	2.21	0.192	-0.25	1	0.97
RpS7	MED22	2.14	0.192	-0.25	1	0.97
RpS7	CG6907	1.96	0.192	-0.25	1	0.97
RpS7	TfIIFbeta	1.96	0.192	-0.25	1	0.97
RpS7	CG9305	1.84	0.192	-0.25	1	0.97
RpS7	Cdc5	1.79	0.192	-0.25	1	0.97
RpS7	HLH106	1.78	0.192	-0.25	1	0.97
RpS7	Pcl	1.71	0.192	-0.25	1	0.97
RpS7	CG10631	1.7	0.192	-0.25	1	0.97
RpS7	CG10209	1.68	0.192	-0.25	1	0.97
RpS7	CG45071	1.59	0.192	-0.25	1	0.97
RpS7	dbr	1.55	0.192	-0.25	1	0.97
RpS7	CG11560	1.46	0.192	-0.25	1	0.97
RpS7	pita	1.43	0.192	-0.25	1	0.97
RpS7	Asciz	1.41	0.192	-0.25	1	0.97
RpS7	CG7928	1.34	0.192	-0.25	1	0.97
RpS7	CG18262	1.34	0.192	-0.25	1	0.97
RpS7	TH1	1.28	0.192	-0.25	1	0.97
mRpS18C	Mes4	5.77	0.118	-0.26	0.0975900072948533	0.23
mRpS18C	ash1	4.79	0.118	-0.26	0.0975900072948533	0.23
mRpS18C	CG14200	3.86	0.118	-0.26	0.0975900072948533	0.23
mRpS18C	Tip60	3.66	0.118	-0.26	0.0975900072948533	0.23
mRpS18C	CG9890	3.29	0.118	-0.26	0.0975900072948533	0.23
mRpS18C	Atu	3.26	0.118	-0.26	0.0975900072948533	0.23
mRpS18C	Usf	3.22	0.118	-0.26	0.0975900072948533	0.23
mRpS18C	CG7368	2.95	0.118	-0.26	0.0975900072948533	0.23
mRpS18C	CG8216	2.81	0.118	-0.26	0.0975900072948533	0.23
mRpS18C	Scm	2.47	0.118	-0.26	0.0975900072948533	0.23
mRpS18C	CG10321	2.41	0.118	-0.26	0.0975900072948533	0.23
mRpS18C	Fen1	2.21	0.118	-0.26	0.0975900072948533	0.23
mRpS18C	CrebA	2.17	0.118	-0.26	0.0975900072948533	0.23
mRpS18C	Glut4EF	2.04	0.118	-0.26	0.0975900072948533	0.23
mRpS18C	MEP-1	1.99	0.118	-0.26	0.0975900072948533	0.23
mRpS18C	CG6808	1.92	0.118	-0.26	0.0975900072948533	0.23
mRpS18C	CG1407	1.81	0.118	-0.26	0.0975900072948533	0.23
mRpS18C	CG2875	1.8	0.118	-0.26	0.0975900072948533	0.23
mRpS18C	Taf2	1.71	0.118	-0.26	0.0975900072948533	0.23
mRpS18C	GATAd	1.69	0.118	-0.26	0.0975900072948533	0.23
mRpS18C	E(var)3-9	1.65	0.118	-0.26	0.0975900072948533	0.23
mRpS18C	Tusp	1.6	0.118	-0.26	0.0975900072948533	0.23
mRpS18C	Crc	1.58	0.118	-0.26	0.0975900072948533	0.23
mRpS18C	az2	1.56	0.118	-0.26	0.0975900072948533	0.23
mRpS18C	CG17186	1.5	0.118	-0.26	0.0975900072948533	0.23
mRpS18C	Cdk8	1.49	0.118	-0.26	0.0975900072948533	0.23
mRpS18C	CG6907	1.41	0.118	-0.26	0.0975900072948533	0.23
mRpS18C	l(3)mbt	1.39	0.118	-0.26	0.0975900072948533	0.23
mRpS18C	CG12299	1.39	0.118	-0.26	0.0975900072948533	0.23
mRpS18C	CG8319	1.33	0.118	-0.26	0.0975900072948533	0.23
CG15536	Set2	4.52	0.064	0.38	0.53748384988657	0.69
CG15536	ktub	4	0.064	0.38	0.53748384988657	0.69
CG15536	CG17186	3.73	0.064	0.38	0.53748384988657	0.69
CG15536	TfIIFbeta	2.8	0.064	0.38	0.53748384988657	0.69
CG15536	fu2	2.69	0.064	0.38	0.53748384988657	0.69
CG15536	CG12267	2.67	0.064	0.38	0.53748384988657	0.69
CG15536	CG11695	2.45	0.064	0.38	0.53748384988657	0.69
CG15536	dom	2.4	0.064	0.38	0.53748384988657	0.69
CG15536	mip120	2.34	0.064	0.38	0.53748384988657	0.69
CG15536	CG12219	2.31	0.064	0.38	0.53748384988657	0.69
CG15536	Bka	2.11	0.064	0.38	0.53748384988657	0.69
CG15536	CG10631	2.01	0.064	0.38	0.53748384988657	0.69
CG15536	MED22	1.96	0.064	0.38	0.53748384988657	0.69
CG15536	CG1663	1.86	0.064	0.38	0.53748384988657	0.69
CG15536	CG2199	1.82	0.064	0.38	0.53748384988657	0.69
CG15536	CG10904	1.77	0.064	0.38	0.53748384988657	0.69
CG15536	Brf	1.74	0.064	0.38	0.53748384988657	0.69
CG15536	CG3313	1.69	0.064	0.38	0.53748384988657	0.69
CG15536	CG4707	1.56	0.064	0.38	0.53748384988657	0.69
CG15536	CG15011	1.49	0.064	0.38	0.53748384988657	0.69
CG15536	CG10949	1.48	0.064	0.38	0.53748384988657	0.69
CG15536	CG10321	1.46	0.064	0.38	0.53748384988657	0.69
CG15536	CG3919	1.41	0.064	0.38	0.53748384988657	0.69
CG15536	CG4282	1.4	0.064	0.38	0.53748384988657	0.69
CG15536	CG17829	1.39	0.064	0.38	0.53748384988657	0.69
CG15536	nvy	1.39	0.064	0.38	0.53748384988657	0.69
CG15536	fuss	1.35	0.064	0.38	0.53748384988657	0.69
CG15536	Su(var)3-9	1.3	0.064	0.38	0.53748384988657	0.69
CG15536	CG17612	1.28	0.064	0.38	0.53748384988657	0.69
CG15536	CG17806	1.28	0.064	0.38	0.53748384988657	0.69
CG15537	CG8319	4.55	0.872	-0.37	0.124034734589208	0.13
CG15537	Xpd	3.11	0.872	-0.37	0.124034734589208	0.13
CG15537	Elp3	2.6	0.872	-0.37	0.124034734589208	0.13
CG15537	CR43671	2.51	0.872	-0.37	0.124034734589208	0.13
CG15537	Cdk8	2.45	0.872	-0.37	0.124034734589208	0.13
CG15537	Scm	2.44	0.872	-0.37	0.124034734589208	0.13
CG15537	CG1663	2.33	0.872	-0.37	0.124034734589208	0.13
CG15537	CG9890	2.33	0.872	-0.37	0.124034734589208	0.13
CG15537	CG34149	2.18	0.872	-0.37	0.124034734589208	0.13
CG15537	osa	2.14	0.872	-0.37	0.124034734589208	0.13
CG15537	Kdm2	2	0.872	-0.37	0.124034734589208	0.13
CG15537	ERR	1.82	0.872	-0.37	0.124034734589208	0.13
CG15537	Opbp	1.76	0.872	-0.37	0.124034734589208	0.13
CG15537	CG17361	1.76	0.872	-0.37	0.124034734589208	0.13
CG15537	Kdm4A	1.74	0.872	-0.37	0.124034734589208	0.13
CG15537	Mitf	1.71	0.872	-0.37	0.124034734589208	0.13
CG15537	CG15011	1.63	0.872	-0.37	0.124034734589208	0.13
CG15537	CG3995	1.62	0.872	-0.37	0.124034734589208	0.13
CG15537	Hr78	1.55	0.872	-0.37	0.124034734589208	0.13
CG15537	CG6689	1.52	0.872	-0.37	0.124034734589208	0.13
CG15537	CG2611	1.51	0.872	-0.37	0.124034734589208	0.13
CG15537	CG11902	1.36	0.872	-0.37	0.124034734589208	0.13
CG15537	CG17186	1.35	0.872	-0.37	0.124034734589208	0.13
CG15537	CG44247	1.35	0.872	-0.37	0.124034734589208	0.13
CG15537	brk	1.34	0.872	-0.37	0.124034734589208	0.13
CG15537	mip120	1.26	0.872	-0.37	0.124034734589208	0.13
CG15537	egg	1.25	0.872	-0.37	0.124034734589208	0.13
CG15537	CG9727	1.24	0.872	-0.37	0.124034734589208	0.13
CG15537	mute	1.24	0.872	-0.37	0.124034734589208	0.13
CG15537	l(3)mbt	1.24	0.872	-0.37	0.124034734589208	0.13
aralar1	RpIII128	3.86	0.17	-0.17	0.181568259800641	0.04
aralar1	Taf8	3.43	0.17	-0.17	0.181568259800641	0.04
aralar1	Dip2	3.31	0.17	-0.17	0.181568259800641	0.04
aralar1	dbr	3.07	0.17	-0.17	0.181568259800641	0.04
aralar1	CG8578	2.88	0.17	-0.17	0.181568259800641	0.04
aralar1	BtbVII	2.5	0.17	-0.17	0.181568259800641	0.04
aralar1	CG15365	2.49	0.17	-0.17	0.181568259800641	0.04
aralar1	Atf6	2.39	0.17	-0.17	0.181568259800641	0.04
aralar1	MED15	2.35	0.17	-0.17	0.181568259800641	0.04
aralar1	CG33213	2.32	0.17	-0.17	0.181568259800641	0.04
aralar1	CrebA	2.12	0.17	-0.17	0.181568259800641	0.04
aralar1	CG10274	2.05	0.17	-0.17	0.181568259800641	0.04
aralar1	CG6907	1.98	0.17	-0.17	0.181568259800641	0.04
aralar1	fu2	1.94	0.17	-0.17	0.181568259800641	0.04
aralar1	pfk	1.88	0.17	-0.17	0.181568259800641	0.04
aralar1	osa	1.86	0.17	-0.17	0.181568259800641	0.04
aralar1	CG4707	1.82	0.17	-0.17	0.181568259800641	0.04
aralar1	CG8950	1.69	0.17	-0.17	0.181568259800641	0.04
aralar1	CG14200	1.67	0.17	-0.17	0.181568259800641	0.04
aralar1	Lpt	1.59	0.17	-0.17	0.181568259800641	0.04
aralar1	CG1024	1.48	0.17	-0.17	0.181568259800641	0.04
aralar1	pita	1.41	0.17	-0.17	0.181568259800641	0.04
aralar1	jing	1.41	0.17	-0.17	0.181568259800641	0.04
aralar1	Tip60	1.34	0.17	-0.17	0.181568259800641	0.04
aralar1	mTTF	1.29	0.17	-0.17	0.181568259800641	0.04
aralar1	CG44002	1.27	0.17	-0.17	0.181568259800641	0.04
aralar1	sima	1.26	0.17	-0.17	0.181568259800641	0.04
aralar1	Lmpt	1.25	0.17	-0.17	0.181568259800641	0.04
aralar1	CG18265	1.2	0.17	-0.17	0.181568259800641	0.04
aralar1	Ssl1	1.17	0.17	-0.17	0.181568259800641	0.04
CG34155	CG3065	9.36	0.706	0.45	0.620173672946042	0.5
CG34155	egg	5.84	0.706	0.45	0.620173672946042	0.5
CG34155	CG4854	5.55	0.706	0.45	0.620173672946042	0.5
CG34155	Dip1	4.07	0.706	0.45	0.620173672946042	0.5
CG34155	CG10949	3.71	0.706	0.45	0.620173672946042	0.5
CG34155	mip120	3.41	0.706	0.45	0.620173672946042	0.5
CG34155	CG17361	3.33	0.706	0.45	0.620173672946042	0.5
CG34155	CG14200	3.08	0.706	0.45	0.620173672946042	0.5
CG34155	CG13894	2.15	0.706	0.45	0.620173672946042	0.5
CG34155	CG14438	2.14	0.706	0.45	0.620173672946042	0.5
CG34155	CG10631	1.92	0.706	0.45	0.620173672946042	0.5
CG34155	Sry-delta	1.91	0.706	0.45	0.620173672946042	0.5
CG34155	MED22	1.85	0.706	0.45	0.620173672946042	0.5
CG34155	osa	1.83	0.706	0.45	0.620173672946042	0.5
CG34155	CG7987	1.77	0.706	0.45	0.620173672946042	0.5
CG34155	CG10147	1.68	0.706	0.45	0.620173672946042	0.5
CG34155	Atf-2	1.68	0.706	0.45	0.620173672946042	0.5
CG34155	Dad	1.67	0.706	0.45	0.620173672946042	0.5
CG34155	Xpd	1.63	0.706	0.45	0.620173672946042	0.5
CG34155	CG31388	1.54	0.706	0.45	0.620173672946042	0.5
CG34155	CG5033	1.52	0.706	0.45	0.620173672946042	0.5
CG34155	bs	1.47	0.706	0.45	0.620173672946042	0.5
CG34155	CG8950	1.43	0.706	0.45	0.620173672946042	0.5
CG34155	Scm	1.39	0.706	0.45	0.620173672946042	0.5
CG34155	CG8319	1.37	0.706	0.45	0.620173672946042	0.5
CG34155	CG8944	1.34	0.706	0.45	0.620173672946042	0.5
CG34155	CG1663	1.32	0.706	0.45	0.620173672946042	0.5
CG34155	CG11456	1.26	0.706	0.45	0.620173672946042	0.5
CG34155	CTPsyn	1.26	0.706	0.45	0.620173672946042	0.5
CG34155	Brd8	1.17	0.706	0.45	0.620173672946042	0.5
Rpt6R	mTTF	9.55	0.086	-0.41	1	0.84
Rpt6R	CG10209	4.76	0.086	-0.41	1	0.84
Rpt6R	Rabex-5	3.96	0.086	-0.41	1	0.84
Rpt6R	CG2875	3.22	0.086	-0.41	1	0.84
Rpt6R	CG7368	2.88	0.086	-0.41	1	0.84
Rpt6R	Pfk	2.67	0.086	-0.41	1	0.84
Rpt6R	CG44247	2.59	0.086	-0.41	1	0.84
Rpt6R	CG6765	2.48	0.086	-0.41	1	0.84
Rpt6R	CG14438	2.38	0.086	-0.41	1	0.84
Rpt6R	CG12075	2.02	0.086	-0.41	1	0.84
Rpt6R	MED4	2	0.086	-0.41	1	0.84
Rpt6R	CG15011	1.81	0.086	-0.41	1	0.84
Rpt6R	polybromo	1.73	0.086	-0.41	1	0.84
Rpt6R	Dip2	1.69	0.086	-0.41	1	0.84
Rpt6R	stck	1.69	0.086	-0.41	1	0.84
Rpt6R	CG14667	1.6	0.086	-0.41	1	0.84
Rpt6R	CrebA	1.58	0.086	-0.41	1	0.84
Rpt6R	CG6654	1.52	0.086	-0.41	1	0.84
Rpt6R	Scm	1.47	0.086	-0.41	1	0.84
Rpt6R	CG6254	1.45	0.086	-0.41	1	0.84
Rpt6R	Mes4	1.43	0.086	-0.41	1	0.84
Rpt6R	CG30403	1.41	0.086	-0.41	1	0.84
Rpt6R	CG9727	1.4	0.086	-0.41	1	0.84
Rpt6R	CG3815	1.35	0.086	-0.41	1	0.84
Rpt6R	CG8388	1.3	0.086	-0.41	1	0.84
Rpt6R	HLH106	1.28	0.086	-0.41	1	0.84
Rpt6R	Brd8	1.25	0.086	-0.41	1	0.84
Rpt6R	ph-p	1.24	0.086	-0.41	1	0.84
Rpt6R	CG8950	1.22	0.086	-0.41	1	0.84
Rpt6R	E2f2	1.19	0.086	-0.41	1	0.84
zfh1	phtf	5.33	0.138	-0.08	0.683130051063973	0.72
zfh1	Set2	4.12	0.138	-0.08	0.683130051063973	0.72
zfh1	Taf8	4.04	0.138	-0.08	0.683130051063973	0.72
zfh1	CG17186	3.84	0.138	-0.08	0.683130051063973	0.72
zfh1	CG3919	3.49	0.138	-0.08	0.683130051063973	0.72
zfh1	wdn	3.1	0.138	-0.08	0.683130051063973	0.72
zfh1	CG18265	2.74	0.138	-0.08	0.683130051063973	0.72
zfh1	Atac1	2.46	0.138	-0.08	0.683130051063973	0.72
zfh1	CG15435	2.4	0.138	-0.08	0.683130051063973	0.72
zfh1	CG12267	2.29	0.138	-0.08	0.683130051063973	0.72
zfh1	Mtp	2.22	0.138	-0.08	0.683130051063973	0.72
zfh1	CG7839	2.21	0.138	-0.08	0.683130051063973	0.72
zfh1	CG1965	2.08	0.138	-0.08	0.683130051063973	0.72
zfh1	ERR	2.08	0.138	-0.08	0.683130051063973	0.72
zfh1	bs	1.99	0.138	-0.08	0.683130051063973	0.72
zfh1	Bka	1.82	0.138	-0.08	0.683130051063973	0.72
zfh1	nerfin-1	1.79	0.138	-0.08	0.683130051063973	0.72
zfh1	CG11710	1.75	0.138	-0.08	0.683130051063973	0.72
zfh1	CG14438	1.71	0.138	-0.08	0.683130051063973	0.72
zfh1	Su(var)3-7	1.65	0.138	-0.08	0.683130051063973	0.72
zfh1	Nufip	1.59	0.138	-0.08	0.683130051063973	0.72
zfh1	Rfx	1.58	0.138	-0.08	0.683130051063973	0.72
zfh1	Gdi	1.56	0.138	-0.08	0.683130051063973	0.72
zfh1	Dad	1.49	0.138	-0.08	0.683130051063973	0.72
zfh1	Tbp	1.38	0.138	-0.08	0.683130051063973	0.72
zfh1	CG8388	1.34	0.138	-0.08	0.683130051063973	0.72
zfh1	fu2	1.34	0.138	-0.08	0.683130051063973	0.72
zfh1	PHDP	1.33	0.138	-0.08	0.683130051063973	0.72
zfh1	CG14667	1.23	0.138	-0.08	0.683130051063973	0.72
zfh1	CG11414	1.2	0.138	-0.08	0.683130051063973	0.72
dj-1beta	CG15435	3.85	0.112	0.14	0.227710017021324	0.21
dj-1beta	CG14667	3.47	0.112	0.14	0.227710017021324	0.21
dj-1beta	CG7556	3.04	0.112	0.14	0.227710017021324	0.21
dj-1beta	CG3407	3.02	0.112	0.14	0.227710017021324	0.21
dj-1beta	Atf6	2.6	0.112	0.14	0.227710017021324	0.21
dj-1beta	CG32700	2.59	0.112	0.14	0.227710017021324	0.21
dj-1beta	CG6254	2.54	0.112	0.14	0.227710017021324	0.21
dj-1beta	YL-1	2.51	0.112	0.14	0.227710017021324	0.21
dj-1beta	l(3)mbt	2.22	0.112	0.14	0.227710017021324	0.21
dj-1beta	CG1792	2.2	0.112	0.14	0.227710017021324	0.21
dj-1beta	mld	2.19	0.112	0.14	0.227710017021324	0.21
dj-1beta	Ravus	2.18	0.112	0.14	0.227710017021324	0.21
dj-1beta	CG10147	2.08	0.112	0.14	0.227710017021324	0.21
dj-1beta	Pcl	2.05	0.112	0.14	0.227710017021324	0.21
dj-1beta	wdn	1.93	0.112	0.14	0.227710017021324	0.21
dj-1beta	Blos1	1.83	0.112	0.14	0.227710017021324	0.21
dj-1beta	CG4282	1.81	0.112	0.14	0.227710017021324	0.21
dj-1beta	onecut	1.79	0.112	0.14	0.227710017021324	0.21
dj-1beta	CG11723	1.68	0.112	0.14	0.227710017021324	0.21
dj-1beta	CG31388	1.64	0.112	0.14	0.227710017021324	0.21
dj-1beta	CG8319	1.63	0.112	0.14	0.227710017021324	0.21
dj-1beta	CG7518	1.59	0.112	0.14	0.227710017021324	0.21
dj-1beta	CG12104	1.56	0.112	0.14	0.227710017021324	0.21
dj-1beta	Pfk	1.53	0.112	0.14	0.227710017021324	0.21
dj-1beta	mTTF	1.53	0.112	0.14	0.227710017021324	0.21
dj-1beta	CG7368	1.51	0.112	0.14	0.227710017021324	0.21
dj-1beta	Mitf	1.47	0.112	0.14	0.227710017021324	0.21
dj-1beta	her	1.4	0.112	0.14	0.227710017021324	0.21
dj-1beta	CG12155	1.39	0.112	0.14	0.227710017021324	0.21
dj-1beta	CG8159	1.29	0.112	0.14	0.227710017021324	0.21
CG15547	Atac2	6.22	0.042	-0.29	0.0975900072948533	0.04
CG15547	CG9305	4.69	0.042	-0.29	0.0975900072948533	0.04
CG15547	dom	3.73	0.042	-0.29	0.0975900072948533	0.04
CG15547	Blos1	2.43	0.042	-0.29	0.0975900072948533	0.04
CG15547	dwg	2.37	0.042	-0.29	0.0975900072948533	0.04
CG15547	CG8909	2.25	0.042	-0.29	0.0975900072948533	0.04
CG15547	CG3919	2.24	0.042	-0.29	0.0975900072948533	0.04
CG15547	CG11710	2.21	0.042	-0.29	0.0975900072948533	0.04
CG15547	CG30403	2.17	0.042	-0.29	0.0975900072948533	0.04
CG15547	Atu	2.08	0.042	-0.29	0.0975900072948533	0.04
CG15547	Ravus	2.04	0.042	-0.29	0.0975900072948533	0.04
CG15547	CG8944	1.96	0.042	-0.29	0.0975900072948533	0.04
CG15547	CG6765	1.91	0.042	-0.29	0.0975900072948533	0.04
CG15547	CG11696	1.9	0.042	-0.29	0.0975900072948533	0.04
CG15547	CG3815	1.85	0.042	-0.29	0.0975900072948533	0.04
CG15547	CG5196	1.66	0.042	-0.29	0.0975900072948533	0.04
CG15547	HLH106	1.62	0.042	-0.29	0.0975900072948533	0.04
CG15547	CG31365	1.59	0.042	-0.29	0.0975900072948533	0.04
CG15547	CG7928	1.54	0.042	-0.29	0.0975900072948533	0.04
CG15547	Rabex-5	1.51	0.042	-0.29	0.0975900072948533	0.04
CG15547	Cp190	1.5	0.042	-0.29	0.0975900072948533	0.04
CG15547	pfk	1.48	0.042	-0.29	0.0975900072948533	0.04
CG15547	Dh44-R2	1.48	0.042	-0.29	0.0975900072948533	0.04
CG15547	CG10274	1.47	0.042	-0.29	0.0975900072948533	0.04
CG15547	CG6254	1.41	0.042	-0.29	0.0975900072948533	0.04
CG15547	CrebA	1.39	0.042	-0.29	0.0975900072948533	0.04
CG15547	wdn	1.38	0.042	-0.29	0.0975900072948533	0.04
CG15547	CG17328	1.35	0.042	-0.29	0.0975900072948533	0.04
CG15547	CG17829	1.35	0.042	-0.29	0.0975900072948533	0.04
CG15547	Tusp	1.32	0.042	-0.29	0.0975900072948533	0.04
CG11317	CG15435	6.79	0.584	-0.33	0.333333333333333	0.53
CG11317	CG6686	4.16	0.584	-0.33	0.333333333333333	0.53
CG11317	YL-1	3.49	0.584	-0.33	0.333333333333333	0.53
CG11317	CG9305	2.73	0.584	-0.33	0.333333333333333	0.53
CG11317	CG44247	2.47	0.584	-0.33	0.333333333333333	0.53
CG11317	CG17361	2.4	0.584	-0.33	0.333333333333333	0.53
CG11317	Pfk	2.28	0.584	-0.33	0.333333333333333	0.53
CG11317	MED15	2.01	0.584	-0.33	0.333333333333333	0.53
CG11317	ERR	1.96	0.584	-0.33	0.333333333333333	0.53
CG11317	CG3313	1.94	0.584	-0.33	0.333333333333333	0.53
CG11317	CG6689	1.9	0.584	-0.33	0.333333333333333	0.53
CG11317	CG1663	1.83	0.584	-0.33	0.333333333333333	0.53
CG11317	jing	1.74	0.584	-0.33	0.333333333333333	0.53
CG11317	CG12299	1.61	0.584	-0.33	0.333333333333333	0.53
CG11317	CG31441	1.48	0.584	-0.33	0.333333333333333	0.53
CG11317	egg	1.43	0.584	-0.33	0.333333333333333	0.53
CG11317	CG11723	1.43	0.584	-0.33	0.333333333333333	0.53
CG11317	CG17806	1.43	0.584	-0.33	0.333333333333333	0.53
CG11317	CG8319	1.33	0.584	-0.33	0.333333333333333	0.53
CG11317	Mat1	1.33	0.584	-0.33	0.333333333333333	0.53
CG11317	phtf	1.28	0.584	-0.33	0.333333333333333	0.53
CG11317	CG8314	1.23	0.584	-0.33	0.333333333333333	0.53
CG11317	CG11902	1.23	0.584	-0.33	0.333333333333333	0.53
CG11317	fuss	1.21	0.584	-0.33	0.333333333333333	0.53
CG11317	Gdi	1.19	0.584	-0.33	0.333333333333333	0.53
CG11317	CG8578	1.17	0.584	-0.33	0.333333333333333	0.53
CG11317	mld	1.14	0.584	-0.33	0.333333333333333	0.53
CG11317	Brd8	1.12	0.584	-0.33	0.333333333333333	0.53
CG11317	CG12155	1.08	0.584	-0.33	0.333333333333333	0.53
CG11317	CG18476	1.08	0.584	-0.33	0.333333333333333	0.53
Gycbeta100B	CG8388	5.42	0.099	-0.23	0.254823595718813	0.24
Gycbeta100B	bs	5.29	0.099	-0.23	0.254823595718813	0.24
Gycbeta100B	MED4	3.67	0.099	-0.23	0.254823595718813	0.24
Gycbeta100B	Brd8	3.03	0.099	-0.23	0.254823595718813	0.24
Gycbeta100B	CG3407	3.02	0.099	-0.23	0.254823595718813	0.24
Gycbeta100B	E2f2	2.87	0.099	-0.23	0.254823595718813	0.24
Gycbeta100B	CG44247	2.4	0.099	-0.23	0.254823595718813	0.24
Gycbeta100B	CG14438	2.34	0.099	-0.23	0.254823595718813	0.24
Gycbeta100B	Hr78	2.03	0.099	-0.23	0.254823595718813	0.24
Gycbeta100B	CG1407	2.01	0.099	-0.23	0.254823595718813	0.24
Gycbeta100B	CG17612	1.93	0.099	-0.23	0.254823595718813	0.24
Gycbeta100B	Lmpt	1.87	0.099	-0.23	0.254823595718813	0.24
Gycbeta100B	CG2889	1.77	0.099	-0.23	0.254823595718813	0.24
Gycbeta100B	CG11902	1.69	0.099	-0.23	0.254823595718813	0.24
Gycbeta100B	dom	1.68	0.099	-0.23	0.254823595718813	0.24
Gycbeta100B	CG13624	1.64	0.099	-0.23	0.254823595718813	0.24
Gycbeta100B	CG1620	1.58	0.099	-0.23	0.254823595718813	0.24
Gycbeta100B	Glut4EF	1.58	0.099	-0.23	0.254823595718813	0.24
Gycbeta100B	CG11695	1.56	0.099	-0.23	0.254823595718813	0.24
Gycbeta100B	CG4570	1.55	0.099	-0.23	0.254823595718813	0.24
Gycbeta100B	CG15073	1.55	0.099	-0.23	0.254823595718813	0.24
Gycbeta100B	stc	1.47	0.099	-0.23	0.254823595718813	0.24
Gycbeta100B	CG32982	1.45	0.099	-0.23	0.254823595718813	0.24
Gycbeta100B	CG44002	1.41	0.099	-0.23	0.254823595718813	0.24
Gycbeta100B	CG11414	1.37	0.099	-0.23	0.254823595718813	0.24
Gycbeta100B	CG1792	1.35	0.099	-0.23	0.254823595718813	0.24
Gycbeta100B	Taf5	1.3	0.099	-0.23	0.254823595718813	0.24
Gycbeta100B	CG12104	1.28	0.099	-0.23	0.254823595718813	0.24
Gycbeta100B	CG8944	1.22	0.099	-0.23	0.254823595718813	0.24
Gycbeta100B	CG8319	1.2	0.099	-0.23	0.254823595718813	0.24
CG15561	Kdm4A	7.64	0.055	-0.33	0.333333333333333	0.46
CG15561	Plzf	3.57	0.055	-0.33	0.333333333333333	0.46
CG15561	Spt5	3.5	0.055	-0.33	0.333333333333333	0.46
CG15561	CG15011	2.92	0.055	-0.33	0.333333333333333	0.46
CG15561	Pfk	2.52	0.055	-0.33	0.333333333333333	0.46
CG15561	phtf	2.33	0.055	-0.33	0.333333333333333	0.46
CG15561	CG6813	2.26	0.055	-0.33	0.333333333333333	0.46
CG15561	caz	2.21	0.055	-0.33	0.333333333333333	0.46
CG15561	Octbeta2R	2.12	0.055	-0.33	0.333333333333333	0.46
CG15561	CG15073	2	0.055	-0.33	0.333333333333333	0.46
CG15561	Scm	1.86	0.055	-0.33	0.333333333333333	0.46
CG15561	CG14117	1.84	0.055	-0.33	0.333333333333333	0.46
CG15561	tef	1.75	0.055	-0.33	0.333333333333333	0.46
CG15561	ash1	1.72	0.055	-0.33	0.333333333333333	0.46
CG15561	E(var)3-9	1.61	0.055	-0.33	0.333333333333333	0.46
CG15561	Cdk8	1.59	0.055	-0.33	0.333333333333333	0.46
CG15561	Cp190	1.55	0.055	-0.33	0.333333333333333	0.46
CG15561	CG17806	1.51	0.055	-0.33	0.333333333333333	0.46
CG15561	CG1407	1.51	0.055	-0.33	0.333333333333333	0.46
CG15561	CG8578	1.49	0.055	-0.33	0.333333333333333	0.46
CG15561	onecut	1.47	0.055	-0.33	0.333333333333333	0.46
CG15561	Glut4EF	1.45	0.055	-0.33	0.333333333333333	0.46
CG15561	CG33213	1.42	0.055	-0.33	0.333333333333333	0.46
CG15561	Dip2	1.39	0.055	-0.33	0.333333333333333	0.46
CG15561	CG10321	1.32	0.055	-0.33	0.333333333333333	0.46
CG15561	az2	1.29	0.055	-0.33	0.333333333333333	0.46
CG15561	CG3995	1.23	0.055	-0.33	0.333333333333333	0.46
CG15561	CG17802	1.16	0.055	-0.33	0.333333333333333	0.46
CG15561	CG10904	1.14	0.055	-0.33	0.333333333333333	0.46
CG15561	Cdc5	1.11	0.055	-0.33	0.333333333333333	0.46
CG1750	CG42748	8.09	0.023	0.08	1	0.89
CG1750	pita	6.15	0.023	0.08	1	0.89
CG1750	Mat1	4.34	0.023	0.08	1	0.89
CG1750	CG44247	4.05	0.023	0.08	1	0.89
CG1750	CG7928	3.5	0.023	0.08	1	0.89
CG1750	CG18476	3.39	0.023	0.08	1	0.89
CG1750	CG1620	3.22	0.023	0.08	1	0.89
CG1750	Elp3	3.16	0.023	0.08	1	0.89
CG1750	FoxP	2.59	0.023	0.08	1	0.89
CG1750	MED22	2.51	0.023	0.08	1	0.89
CG1750	CG11456	2.42	0.023	0.08	1	0.89
CG1750	CG3407	2.34	0.023	0.08	1	0.89
CG1750	CG3313	2.28	0.023	0.08	1	0.89
CG1750	slim	2.27	0.023	0.08	1	0.89
CG1750	CG11398	2.11	0.023	0.08	1	0.89
CG1750	TH1	2.05	0.023	0.08	1	0.89
CG1750	CG9799	2.03	0.023	0.08	1	0.89
CG1750	Su(var)3-7	2.03	0.023	0.08	1	0.89
CG1750	CG17829	1.98	0.023	0.08	1	0.89
CG1750	Usf	1.98	0.023	0.08	1	0.89
CG1750	CG12104	1.96	0.023	0.08	1	0.89
CG1750	CG6654	1.9	0.023	0.08	1	0.89
CG1750	Octbeta2R	1.88	0.023	0.08	1	0.89
CG1750	wdn	1.85	0.023	0.08	1	0.89
CG1750	Taf8	1.78	0.023	0.08	1	0.89
CG1750	CG10949	1.77	0.023	0.08	1	0.89
CG1750	CG15011	1.76	0.023	0.08	1	0.89
CG1750	hng2	1.71	0.023	0.08	1	0.89
CG1750	CG8950	1.67	0.023	0.08	1	0.89
CG1750	tio	1.6	0.023	0.08	1	0.89
CG34347	Hr96	9.46	0.275	-0.17	0.560611910581388	0.9
CG34347	Zif	3.8	0.275	-0.17	0.560611910581388	0.9
CG34347	CG9890	3.57	0.275	-0.17	0.560611910581388	0.9
CG34347	CG15073	3.26	0.275	-0.17	0.560611910581388	0.9
CG34347	Hr46	2.57	0.275	-0.17	0.560611910581388	0.9
CG34347	E(var)3-9	2.55	0.275	-0.17	0.560611910581388	0.9
CG34347	Su(var)3-7	1.98	0.275	-0.17	0.560611910581388	0.9
CG34347	CG15435	1.89	0.275	-0.17	0.560611910581388	0.9
CG34347	CG7839	1.85	0.275	-0.17	0.560611910581388	0.9
CG34347	CG11560	1.75	0.275	-0.17	0.560611910581388	0.9
CG34347	tef	1.68	0.275	-0.17	0.560611910581388	0.9
CG34347	CG18476	1.66	0.275	-0.17	0.560611910581388	0.9
CG34347	CG18764	1.6	0.275	-0.17	0.560611910581388	0.9
CG34347	egg	1.59	0.275	-0.17	0.560611910581388	0.9
CG34347	stck	1.54	0.275	-0.17	0.560611910581388	0.9
CG34347	CG17568	1.5	0.275	-0.17	0.560611910581388	0.9
CG34347	Atu	1.4	0.275	-0.17	0.560611910581388	0.9
CG34347	CG1620	1.38	0.275	-0.17	0.560611910581388	0.9
CG34347	Spt5	1.32	0.275	-0.17	0.560611910581388	0.9
CG34347	Atac2	1.32	0.275	-0.17	0.560611910581388	0.9
CG34347	Rfx	1.25	0.275	-0.17	0.560611910581388	0.9
CG34347	esn	1.2	0.275	-0.17	0.560611910581388	0.9
CG34347	Lmpt	1.2	0.275	-0.17	0.560611910581388	0.9
CG34347	MED4	1.2	0.275	-0.17	0.560611910581388	0.9
CG34347	Bka	1.17	0.275	-0.17	0.560611910581388	0.9
CG34347	yem	1.16	0.275	-0.17	0.560611910581388	0.9
CG34347	Dip2	1.11	0.275	-0.17	0.560611910581388	0.9
CG34347	Cdk8	1.11	0.275	-0.17	0.560611910581388	0.9
CG34347	PHDP	1.09	0.275	-0.17	0.560611910581388	0.9
CG34347	CG2611	1.07	0.275	-0.17	0.560611910581388	0.9
CG11334	CG6808	6.1	0.039	-0.03	0.258198889747161	0.24
CG11334	CG11696	5.75	0.039	-0.03	0.258198889747161	0.24
CG11334	Hr78	5.71	0.039	-0.03	0.258198889747161	0.24
CG11334	CG5196	4.37	0.039	-0.03	0.258198889747161	0.24
CG11334	jing	2.8	0.039	-0.03	0.258198889747161	0.24
CG11334	Zif	2.75	0.039	-0.03	0.258198889747161	0.24
CG11334	CG6813	2.33	0.039	-0.03	0.258198889747161	0.24
CG11334	CG10147	2.32	0.039	-0.03	0.258198889747161	0.24
CG11334	CG3407	2.16	0.039	-0.03	0.258198889747161	0.24
CG11334	stwl	2.12	0.039	-0.03	0.258198889747161	0.24
CG11334	Lpt	2.08	0.039	-0.03	0.258198889747161	0.24
CG11334	TfIIFbeta	2.05	0.039	-0.03	0.258198889747161	0.24
CG11334	Hr46	2.05	0.039	-0.03	0.258198889747161	0.24
CG11334	CG6686	1.93	0.039	-0.03	0.258198889747161	0.24
CG11334	MEP-1	1.92	0.039	-0.03	0.258198889747161	0.24
CG11334	Atf6	1.9	0.039	-0.03	0.258198889747161	0.24
CG11334	CG10209	1.84	0.039	-0.03	0.258198889747161	0.24
CG11334	CG11560	1.8	0.039	-0.03	0.258198889747161	0.24
CG11334	Rfx	1.69	0.039	-0.03	0.258198889747161	0.24
CG11334	CG17802	1.62	0.039	-0.03	0.258198889747161	0.24
CG11334	CG15435	1.58	0.039	-0.03	0.258198889747161	0.24
CG11334	CG8388	1.56	0.039	-0.03	0.258198889747161	0.24
CG11334	phtf	1.51	0.039	-0.03	0.258198889747161	0.24
CG11334	Cdk8	1.5	0.039	-0.03	0.258198889747161	0.24
CG11334	CG10904	1.5	0.039	-0.03	0.258198889747161	0.24
CG11334	CG10949	1.4	0.039	-0.03	0.258198889747161	0.24
CG11334	Mrtf	1.4	0.039	-0.03	0.258198889747161	0.24
CG11334	brk	1.39	0.039	-0.03	0.258198889747161	0.24
CG11334	CG14200	1.36	0.039	-0.03	0.258198889747161	0.24
CG11334	Dip1	1.35	0.039	-0.03	0.258198889747161	0.24
gammaCOP	Cdk8	6.52	0.154	-0.19	1	0.76
gammaCOP	CG11456	6.03	0.154	-0.19	1	0.76
gammaCOP	CG18476	5.05	0.154	-0.19	1	0.76
gammaCOP	her	3.29	0.154	-0.19	1	0.76
gammaCOP	caz	2.35	0.154	-0.19	1	0.76
gammaCOP	CG12162	2.25	0.154	-0.19	1	0.76
gammaCOP	jing	2.23	0.154	-0.19	1	0.76
gammaCOP	Set2	2.22	0.154	-0.19	1	0.76
gammaCOP	Brd8	1.92	0.154	-0.19	1	0.76
gammaCOP	Pbp45	1.9	0.154	-0.19	1	0.76
gammaCOP	CG1965	1.84	0.154	-0.19	1	0.76
gammaCOP	CG1620	1.77	0.154	-0.19	1	0.76
gammaCOP	CG14117	1.63	0.154	-0.19	1	0.76
gammaCOP	Dad	1.59	0.154	-0.19	1	0.76
gammaCOP	MTA1-like	1.58	0.154	-0.19	1	0.76
gammaCOP	dwg	1.52	0.154	-0.19	1	0.76
gammaCOP	TfIIFbeta	1.49	0.154	-0.19	1	0.76
gammaCOP	Plzf	1.43	0.154	-0.19	1	0.76
gammaCOP	CG31441	1.42	0.154	-0.19	1	0.76
gammaCOP	CG14438	1.37	0.154	-0.19	1	0.76
gammaCOP	CG7928	1.31	0.154	-0.19	1	0.76
gammaCOP	Zif	1.25	0.154	-0.19	1	0.76
gammaCOP	osa	1.24	0.154	-0.19	1	0.76
gammaCOP	CG12155	1.22	0.154	-0.19	1	0.76
gammaCOP	slim	1.2	0.154	-0.19	1	0.76
gammaCOP	CG4282	1.18	0.154	-0.19	1	0.76
gammaCOP	CG18619	1.17	0.154	-0.19	1	0.76
gammaCOP	MED15	1.17	0.154	-0.19	1	0.76
gammaCOP	su(Hw)	1.16	0.154	-0.19	1	0.76
gammaCOP	hang	1.13	0.154	-0.19	1	0.76
CG1635	Cdc5	4.65	0.096	-0.41	0.683130051063973	0.63
CG1635	CG9727	4.18	0.096	-0.41	0.683130051063973	0.63
CG1635	CG31365	4.01	0.096	-0.41	0.683130051063973	0.63
CG1635	Atf-2	3.62	0.096	-0.41	0.683130051063973	0.63
CG1635	CG13775	3.32	0.096	-0.41	0.683130051063973	0.63
CG1635	CG12075	2.92	0.096	-0.41	0.683130051063973	0.63
CG1635	CG10274	2.82	0.096	-0.41	0.683130051063973	0.63
CG1635	CG33213	2.68	0.096	-0.41	0.683130051063973	0.63
CG1635	TfIIFbeta	2.56	0.096	-0.41	0.683130051063973	0.63
CG1635	CG11398	2.43	0.096	-0.41	0.683130051063973	0.63
CG1635	MED11	2.34	0.096	-0.41	0.683130051063973	0.63
CG1635	CG10631	2.04	0.096	-0.41	0.683130051063973	0.63
CG1635	HLH106	1.99	0.096	-0.41	0.683130051063973	0.63
CG1635	CG11723	1.99	0.096	-0.41	0.683130051063973	0.63
CG1635	CTPsyn	1.92	0.096	-0.41	0.683130051063973	0.63
CG1635	Su(var)3-7	1.92	0.096	-0.41	0.683130051063973	0.63
CG1635	ecd	1.9	0.096	-0.41	0.683130051063973	0.63
CG1635	CG7518	1.84	0.096	-0.41	0.683130051063973	0.63
CG1635	Taf5	1.78	0.096	-0.41	0.683130051063973	0.63
CG1635	Tbp	1.74	0.096	-0.41	0.683130051063973	0.63
CG1635	Tip60	1.72	0.096	-0.41	0.683130051063973	0.63
CG1635	Mrtf	1.7	0.096	-0.41	0.683130051063973	0.63
CG1635	Mat1	1.68	0.096	-0.41	0.683130051063973	0.63
CG1635	Rfx	1.67	0.096	-0.41	0.683130051063973	0.63
CG1635	Atu	1.65	0.096	-0.41	0.683130051063973	0.63
CG1635	CG18619	1.62	0.096	-0.41	0.683130051063973	0.63
CG1635	CG30403	1.58	0.096	-0.41	0.683130051063973	0.63
CG1635	CG6686	1.58	0.096	-0.41	0.683130051063973	0.63
CG1635	CG44247	1.56	0.096	-0.41	0.683130051063973	0.63
CG1635	Brd8	1.54	0.096	-0.41	0.683130051063973	0.63
CG1792	Hr46	9.92	0.054	0.3	0.227710017021324	0.26
CG1792	CG9305	8.58	0.054	0.3	0.227710017021324	0.26
CG1792	Blos1	3.07	0.054	0.3	0.227710017021324	0.26
CG1792	Lmpt	2.17	0.054	0.3	0.227710017021324	0.26
CG1792	Kdm4A	2.12	0.054	0.3	0.227710017021324	0.26
CG1792	ktub	2.09	0.054	0.3	0.227710017021324	0.26
CG1792	CG4707	2.03	0.054	0.3	0.227710017021324	0.26
CG1792	CG11398	1.9	0.054	0.3	0.227710017021324	0.26
CG1792	Cp190	1.83	0.054	0.3	0.227710017021324	0.26
CG1792	CG15073	1.83	0.054	0.3	0.227710017021324	0.26
CG1792	CG1407	1.78	0.054	0.3	0.227710017021324	0.26
CG1792	Pcl	1.72	0.054	0.3	0.227710017021324	0.26
CG1792	bs	1.72	0.054	0.3	0.227710017021324	0.26
CG1792	Sry-delta	1.71	0.054	0.3	0.227710017021324	0.26
CG1792	MED11	1.71	0.054	0.3	0.227710017021324	0.26
CG1792	wdn	1.67	0.054	0.3	0.227710017021324	0.26
CG1792	CG5196	1.53	0.054	0.3	0.227710017021324	0.26
CG1792	CG6654	1.53	0.054	0.3	0.227710017021324	0.26
CG1792	CG7368	1.44	0.054	0.3	0.227710017021324	0.26
CG1792	Meics	1.39	0.054	0.3	0.227710017021324	0.26
CG1792	Hr78	1.35	0.054	0.3	0.227710017021324	0.26
CG1792	CG6689	1.31	0.054	0.3	0.227710017021324	0.26
CG1792	Kdm2	1.29	0.054	0.3	0.227710017021324	0.26
CG1792	MEP-1	1.25	0.054	0.3	0.227710017021324	0.26
CG1792	slim	1.24	0.054	0.3	0.227710017021324	0.26
CG1792	CG11317	1.23	0.054	0.3	0.227710017021324	0.26
CG1792	CG44002	1.22	0.054	0.3	0.227710017021324	0.26
CG1792	Tusp	1.21	0.054	0.3	0.227710017021324	0.26
CG1792	nerfin-1	1.2	0.054	0.3	0.227710017021324	0.26
CG1792	Plzf	1.15	0.054	0.3	0.227710017021324	0.26
pasha	Meics	4.83	0.04	0.22	1	0.89
pasha	Mrtf	4.73	0.04	0.22	1	0.89
pasha	CG17802	3.24	0.04	0.22	1	0.89
pasha	CG11902	3.09	0.04	0.22	1	0.89
pasha	CG17612	2.59	0.04	0.22	1	0.89
pasha	CG1663	2.49	0.04	0.22	1	0.89
pasha	stwl	2.29	0.04	0.22	1	0.89
pasha	CG7386	2.14	0.04	0.22	1	0.89
pasha	CG31365	2.12	0.04	0.22	1	0.89
pasha	yem	1.94	0.04	0.22	1	0.89
pasha	CG30403	1.91	0.04	0.22	1	0.89
pasha	NfI	1.85	0.04	0.22	1	0.89
pasha	MED4	1.82	0.04	0.22	1	0.89
pasha	Mi-2	1.74	0.04	0.22	1	0.89
pasha	BtbVII	1.72	0.04	0.22	1	0.89
pasha	CG42748	1.71	0.04	0.22	1	0.89
pasha	tef	1.69	0.04	0.22	1	0.89
pasha	Tusp	1.61	0.04	0.22	1	0.89
pasha	stck	1.55	0.04	0.22	1	0.89
pasha	Opbp	1.52	0.04	0.22	1	0.89
pasha	phtf	1.43	0.04	0.22	1	0.89
pasha	egg	1.38	0.04	0.22	1	0.89
pasha	slim	1.32	0.04	0.22	1	0.89
pasha	Gdi	1.29	0.04	0.22	1	0.89
pasha	fuss	1.28	0.04	0.22	1	0.89
pasha	CG6813	1.26	0.04	0.22	1	0.89
pasha	MBD-R2	1.23	0.04	0.22	1	0.89
pasha	PHDP	1.14	0.04	0.22	1	0.89
pasha	shn	1.13	0.04	0.22	1	0.89
pasha	Su(var)3-7	1.1	0.04	0.22	1	0.89
kek6	CTPsyn	3.28	0.133	-0.22	0.258198889747161	0.54
kek6	CG2199	3.19	0.133	-0.22	0.258198889747161	0.54
kek6	Su(var)3-9	3.05	0.133	-0.22	0.258198889747161	0.54
kek6	CG4282	2.99	0.133	-0.22	0.258198889747161	0.54
kek6	MED15	2.93	0.133	-0.22	0.258198889747161	0.54
kek6	CG10147	2.89	0.133	-0.22	0.258198889747161	0.54
kek6	Atf-2	2.72	0.133	-0.22	0.258198889747161	0.54
kek6	sba	2.61	0.133	-0.22	0.258198889747161	0.54
kek6	Dip1	2.38	0.133	-0.22	0.258198889747161	0.54
kek6	CG18476	2.3	0.133	-0.22	0.258198889747161	0.54
kek6	wdn	2.24	0.133	-0.22	0.258198889747161	0.54
kek6	Bx	2	0.133	-0.22	0.258198889747161	0.54
kek6	CG7987	1.89	0.133	-0.22	0.258198889747161	0.54
kek6	CG15365	1.78	0.133	-0.22	0.258198889747161	0.54
kek6	CG4854	1.62	0.133	-0.22	0.258198889747161	0.54
kek6	PHDP	1.61	0.133	-0.22	0.258198889747161	0.54
kek6	CG14711	1.6	0.133	-0.22	0.258198889747161	0.54
kek6	Usf	1.59	0.133	-0.22	0.258198889747161	0.54
kek6	CG13775	1.58	0.133	-0.22	0.258198889747161	0.54
kek6	CG14117	1.55	0.133	-0.22	0.258198889747161	0.54
kek6	CG11398	1.5	0.133	-0.22	0.258198889747161	0.54
kek6	CG15011	1.41	0.133	-0.22	0.258198889747161	0.54
kek6	CG8388	1.4	0.133	-0.22	0.258198889747161	0.54
kek6	Mes4	1.39	0.133	-0.22	0.258198889747161	0.54
kek6	CG17568	1.35	0.133	-0.22	0.258198889747161	0.54
kek6	stc	1.32	0.133	-0.22	0.258198889747161	0.54
kek6	fuss	1.32	0.133	-0.22	0.258198889747161	0.54
kek6	Cdk8	1.29	0.133	-0.22	0.258198889747161	0.54
kek6	CG17328	1.29	0.133	-0.22	0.258198889747161	0.54
kek6	CG1024	1.26	0.133	-0.22	0.258198889747161	0.54
CstF-50	CG3995	7.39	0.118	0.09	0.333333333333333	0.57
CstF-50	mute	2.86	0.118	0.09	0.333333333333333	0.57
CstF-50	az2	2.62	0.118	0.09	0.333333333333333	0.57
CstF-50	CG32982	2.47	0.118	0.09	0.333333333333333	0.57
CstF-50	CG10147	2.33	0.118	0.09	0.333333333333333	0.57
CstF-50	CG11398	2.2	0.118	0.09	0.333333333333333	0.57
CstF-50	caz	2.13	0.118	0.09	0.333333333333333	0.57
CstF-50	CG12162	1.86	0.118	0.09	0.333333333333333	0.57
CstF-50	E(var)3-9	1.78	0.118	0.09	0.333333333333333	0.57
CstF-50	Mitf	1.73	0.118	0.09	0.333333333333333	0.57
CstF-50	CG6254	1.73	0.118	0.09	0.333333333333333	0.57
CstF-50	CG15435	1.71	0.118	0.09	0.333333333333333	0.57
CstF-50	MED11	1.7	0.118	0.09	0.333333333333333	0.57
CstF-50	MED30	1.67	0.118	0.09	0.333333333333333	0.57
CstF-50	FoxP	1.66	0.118	0.09	0.333333333333333	0.57
CstF-50	CG5196	1.62	0.118	0.09	0.333333333333333	0.57
CstF-50	CG12299	1.58	0.118	0.09	0.333333333333333	0.57
CstF-50	Gdi	1.57	0.118	0.09	0.333333333333333	0.57
CstF-50	CG11560	1.57	0.118	0.09	0.333333333333333	0.57
CstF-50	Bug22	1.5	0.118	0.09	0.333333333333333	0.57
CstF-50	Rbsn-5	1.48	0.118	0.09	0.333333333333333	0.57
CstF-50	CG8950	1.48	0.118	0.09	0.333333333333333	0.57
CstF-50	CG3919	1.47	0.118	0.09	0.333333333333333	0.57
CstF-50	CG13775	1.47	0.118	0.09	0.333333333333333	0.57
CstF-50	CG6683	1.45	0.118	0.09	0.333333333333333	0.57
CstF-50	CG7818	1.45	0.118	0.09	0.333333333333333	0.57
CstF-50	CG14438	1.42	0.118	0.09	0.333333333333333	0.57
CstF-50	CG2202	1.38	0.118	0.09	0.333333333333333	0.57
CstF-50	CrebA	1.37	0.118	0.09	0.333333333333333	0.57
CstF-50	CG14200	1.37	0.118	0.09	0.333333333333333	0.57
CG11563	CG14711	4.64	0.092	-0.09	0.174077655955698	0.33
CG11563	Sry-delta	4.52	0.092	-0.09	0.174077655955698	0.33
CG11563	CG7518	4.02	0.092	-0.09	0.174077655955698	0.33
CG11563	CG2875	3.95	0.092	-0.09	0.174077655955698	0.33
CG11563	Plzf	3.65	0.092	-0.09	0.174077655955698	0.33
CG11563	CTPsyn	3.3	0.092	-0.09	0.174077655955698	0.33
CG11563	Tip60	2.94	0.092	-0.09	0.174077655955698	0.33
CG11563	CG11696	2.64	0.092	-0.09	0.174077655955698	0.33
CG11563	CG3815	2.29	0.092	-0.09	0.174077655955698	0.33
CG11563	CG3065	2.26	0.092	-0.09	0.174077655955698	0.33
CG11563	Atf-2	2.21	0.092	-0.09	0.174077655955698	0.33
CG11563	CG18619	1.95	0.092	-0.09	0.174077655955698	0.33
CG11563	az2	1.94	0.092	-0.09	0.174077655955698	0.33
CG11563	CG3407	1.89	0.092	-0.09	0.174077655955698	0.33
CG11563	CG6686	1.85	0.092	-0.09	0.174077655955698	0.33
CG11563	tio	1.69	0.092	-0.09	0.174077655955698	0.33
CG11563	CG17568	1.59	0.092	-0.09	0.174077655955698	0.33
CG11563	ZnT49B	1.58	0.092	-0.09	0.174077655955698	0.33
CG11563	CG10274	1.57	0.092	-0.09	0.174077655955698	0.33
CG11563	CG12075	1.5	0.092	-0.09	0.174077655955698	0.33
CG11563	CG7785	1.44	0.092	-0.09	0.174077655955698	0.33
CG11563	jing	1.44	0.092	-0.09	0.174077655955698	0.33
CG11563	egg	1.41	0.092	-0.09	0.174077655955698	0.33
CG11563	CG7928	1.34	0.092	-0.09	0.174077655955698	0.33
CG11563	hang	1.33	0.092	-0.09	0.174077655955698	0.33
CG11563	mld	1.32	0.092	-0.09	0.174077655955698	0.33
CG11563	Su(var)3-7	1.31	0.092	-0.09	0.174077655955698	0.33
CG11563	CG7368	1.3	0.092	-0.09	0.174077655955698	0.33
CG11563	Dad	1.3	0.092	-0.09	0.174077655955698	0.33
CG11563	Blos1	1.24	0.092	-0.09	0.174077655955698	0.33
awd	CG8909	9.71	0.271	-0.25	0.152894157431288	0.38
awd	YL-1	5.06	0.271	-0.25	0.152894157431288	0.38
awd	Lpt	4.7	0.271	-0.25	0.152894157431288	0.38
awd	Ravus	2.99	0.271	-0.25	0.152894157431288	0.38
awd	nvy	2.38	0.271	-0.25	0.152894157431288	0.38
awd	Asciz	2.25	0.271	-0.25	0.152894157431288	0.38
awd	CG7518	2.16	0.271	-0.25	0.152894157431288	0.38
awd	Crc	2.12	0.271	-0.25	0.152894157431288	0.38
awd	MED4	2.12	0.271	-0.25	0.152894157431288	0.38
awd	Atac2	2.06	0.271	-0.25	0.152894157431288	0.38
awd	ash1	1.99	0.271	-0.25	0.152894157431288	0.38
awd	onecut	1.93	0.271	-0.25	0.152894157431288	0.38
awd	CG17186	1.91	0.271	-0.25	0.152894157431288	0.38
awd	CG12104	1.82	0.271	-0.25	0.152894157431288	0.38
awd	mod	1.77	0.271	-0.25	0.152894157431288	0.38
awd	PHDP	1.76	0.271	-0.25	0.152894157431288	0.38
awd	CG42748	1.57	0.271	-0.25	0.152894157431288	0.38
awd	CG2202	1.49	0.271	-0.25	0.152894157431288	0.38
awd	Hr96	1.39	0.271	-0.25	0.152894157431288	0.38
awd	TH1	1.3	0.271	-0.25	0.152894157431288	0.38
awd	Xpd	1.29	0.271	-0.25	0.152894157431288	0.38
awd	CG12075	1.26	0.271	-0.25	0.152894157431288	0.38
awd	Mat1	1.25	0.271	-0.25	0.152894157431288	0.38
awd	Dip2	1.16	0.271	-0.25	0.152894157431288	0.38
awd	brk	1.15	0.271	-0.25	0.152894157431288	0.38
awd	CG15011	1.15	0.271	-0.25	0.152894157431288	0.38
awd	shn	1.12	0.271	-0.25	0.152894157431288	0.38
awd	MBD-R2	1.1	0.271	-0.25	0.152894157431288	0.38
awd	slim	1.09	0.271	-0.25	0.152894157431288	0.38
awd	CG7928	1.08	0.271	-0.25	0.152894157431288	0.38
CG2135	Hr96	6.15	0.152	0.28	0.0666666666666667	0.01
CG2135	Mi-2	3.11	0.152	0.28	0.0666666666666667	0.01
CG2135	CG42748	2.98	0.152	0.28	0.0666666666666667	0.01
CG2135	CG17328	2.91	0.152	0.28	0.0666666666666667	0.01
CG2135	Meics	2.75	0.152	0.28	0.0666666666666667	0.01
CG2135	Ssrp	2.52	0.152	0.28	0.0666666666666667	0.01
CG2135	caz	2.29	0.152	0.28	0.0666666666666667	0.01
CG2135	CG12155	2.22	0.152	0.28	0.0666666666666667	0.01
CG2135	polybromo	2.17	0.152	0.28	0.0666666666666667	0.01
CG2135	CG14117	2.11	0.152	0.28	0.0666666666666667	0.01
CG2135	wdn	2.05	0.152	0.28	0.0666666666666667	0.01
CG2135	CG3065	2.05	0.152	0.28	0.0666666666666667	0.01
CG2135	slim	2.02	0.152	0.28	0.0666666666666667	0.01
CG2135	Glut4EF	2.02	0.152	0.28	0.0666666666666667	0.01
CG2135	CG12299	1.94	0.152	0.28	0.0666666666666667	0.01
CG2135	dom	1.85	0.152	0.28	0.0666666666666667	0.01
CG2135	CG18265	1.84	0.152	0.28	0.0666666666666667	0.01
CG2135	CG6654	1.83	0.152	0.28	0.0666666666666667	0.01
CG2135	CG8314	1.74	0.152	0.28	0.0666666666666667	0.01
CG2135	CG4854	1.68	0.152	0.28	0.0666666666666667	0.01
CG2135	CG14667	1.63	0.152	0.28	0.0666666666666667	0.01
CG2135	stc	1.61	0.152	0.28	0.0666666666666667	0.01
CG2135	Crc	1.56	0.152	0.28	0.0666666666666667	0.01
CG2135	CTPsyn	1.52	0.152	0.28	0.0666666666666667	0.01
CG2135	Usf	1.5	0.152	0.28	0.0666666666666667	0.01
CG2135	CG31441	1.5	0.152	0.28	0.0666666666666667	0.01
CG2135	CG12075	1.46	0.152	0.28	0.0666666666666667	0.01
CG2135	Rbsn-5	1.41	0.152	0.28	0.0666666666666667	0.01
CG2135	Atf-2	1.39	0.152	0.28	0.0666666666666667	0.01
CG2135	CG10321	1.36	0.152	0.28	0.0666666666666667	0.01
sip3	TH1	6.75	0.068	0.09	0.258198889747161	0.21
sip3	ecd	3.87	0.068	0.09	0.258198889747161	0.21
sip3	su(Hw)	3.67	0.068	0.09	0.258198889747161	0.21
sip3	CG34149	3.44	0.068	0.09	0.258198889747161	0.21
sip3	bs	3.21	0.068	0.09	0.258198889747161	0.21
sip3	CG7556	2.85	0.068	0.09	0.258198889747161	0.21
sip3	phtf	2.69	0.068	0.09	0.258198889747161	0.21
sip3	CG2889	2.49	0.068	0.09	0.258198889747161	0.21
sip3	CG10147	2.47	0.068	0.09	0.258198889747161	0.21
sip3	CG13775	2.11	0.068	0.09	0.258198889747161	0.21
sip3	Pbp45	2.1	0.068	0.09	0.258198889747161	0.21
sip3	Lmpt	1.95	0.068	0.09	0.258198889747161	0.21
sip3	Octbeta2R	1.9	0.068	0.09	0.258198889747161	0.21
sip3	CG11695	1.86	0.068	0.09	0.258198889747161	0.21
sip3	CG12162	1.73	0.068	0.09	0.258198889747161	0.21
sip3	CG14438	1.71	0.068	0.09	0.258198889747161	0.21
sip3	E2f2	1.63	0.068	0.09	0.258198889747161	0.21
sip3	CG31365	1.6	0.068	0.09	0.258198889747161	0.21
sip3	CG45071	1.59	0.068	0.09	0.258198889747161	0.21
sip3	Dip1	1.58	0.068	0.09	0.258198889747161	0.21
sip3	CG5196	1.54	0.068	0.09	0.258198889747161	0.21
sip3	Meics	1.53	0.068	0.09	0.258198889747161	0.21
sip3	CG6254	1.51	0.068	0.09	0.258198889747161	0.21
sip3	CG8578	1.48	0.068	0.09	0.258198889747161	0.21
sip3	Zif	1.44	0.068	0.09	0.258198889747161	0.21
sip3	CG7928	1.42	0.068	0.09	0.258198889747161	0.21
sip3	Scm	1.4	0.068	0.09	0.258198889747161	0.21
sip3	Atu	1.37	0.068	0.09	0.258198889747161	0.21
sip3	CG6689	1.34	0.068	0.09	0.258198889747161	0.21
sip3	esn	1.32	0.068	0.09	0.258198889747161	0.21
faf	stwl	8.92	0.098	-0.29	0.683130051063973	0.73
faf	ecd	4.75	0.098	-0.29	0.683130051063973	0.73
faf	Ets97D	2.95	0.098	-0.29	0.683130051063973	0.73
faf	CG42748	2.41	0.098	-0.29	0.683130051063973	0.73
faf	CG12155	1.99	0.098	-0.29	0.683130051063973	0.73
faf	pita	1.95	0.098	-0.29	0.683130051063973	0.73
faf	Cp190	1.88	0.098	-0.29	0.683130051063973	0.73
faf	MBD-R2	1.82	0.098	-0.29	0.683130051063973	0.73
faf	CG14200	1.71	0.098	-0.29	0.683130051063973	0.73
faf	CG13624	1.62	0.098	-0.29	0.683130051063973	0.73
faf	Hr46	1.55	0.098	-0.29	0.683130051063973	0.73
faf	CG9890	1.51	0.098	-0.29	0.683130051063973	0.73
faf	CG10147	1.51	0.098	-0.29	0.683130051063973	0.73
faf	CG14667	1.4	0.098	-0.29	0.683130051063973	0.73
faf	mld	1.37	0.098	-0.29	0.683130051063973	0.73
faf	CG31388	1.35	0.098	-0.29	0.683130051063973	0.73
faf	tio	1.26	0.098	-0.29	0.683130051063973	0.73
faf	CG11902	1.24	0.098	-0.29	0.683130051063973	0.73
faf	CG12104	1.22	0.098	-0.29	0.683130051063973	0.73
faf	Taf5	1.18	0.098	-0.29	0.683130051063973	0.73
faf	CG8301	1.17	0.098	-0.29	0.683130051063973	0.73
faf	egg	1.15	0.098	-0.29	0.683130051063973	0.73
faf	CG8388	1.15	0.098	-0.29	0.683130051063973	0.73
faf	CG11456	1.11	0.098	-0.29	0.683130051063973	0.73
faf	CG15365	1.05	0.098	-0.29	0.683130051063973	0.73
faf	CG2199	1.04	0.098	-0.29	0.683130051063973	0.73
faf	CG17186	1.03	0.098	-0.29	0.683130051063973	0.73
faf	Dip1	1.01	0.098	-0.29	0.683130051063973	0.73
faf	CG18265	0.99	0.098	-0.29	0.683130051063973	0.73
faf	CG17802	0.93	0.098	-0.29	0.683130051063973	0.73
CG42233	CG11723	4.78	0.053	-0.22	0.447213595499958	0.62
CG42233	CG10904	4.73	0.053	-0.22	0.447213595499958	0.62
CG42233	CG44002	4.25	0.053	-0.22	0.447213595499958	0.62
CG42233	Su(z)2	4.22	0.053	-0.22	0.447213595499958	0.62
CG42233	Rbsn-5	3.96	0.053	-0.22	0.447213595499958	0.62
CG42233	CG1620	3.89	0.053	-0.22	0.447213595499958	0.62
CG42233	mip120	3.82	0.053	-0.22	0.447213595499958	0.62
CG42233	scrt	3.1	0.053	-0.22	0.447213595499958	0.62
CG42233	Dad	2.88	0.053	-0.22	0.447213595499958	0.62
CG42233	Dip2	2.42	0.053	-0.22	0.447213595499958	0.62
CG42233	phtf	2.38	0.053	-0.22	0.447213595499958	0.62
CG42233	Fen1	2.26	0.053	-0.22	0.447213595499958	0.62
CG42233	Zif	2.11	0.053	-0.22	0.447213595499958	0.62
CG42233	l(3)mbt	1.89	0.053	-0.22	0.447213595499958	0.62
CG42233	CG10631	1.76	0.053	-0.22	0.447213595499958	0.62
CG42233	CG13775	1.67	0.053	-0.22	0.447213595499958	0.62
CG42233	Kdm2	1.66	0.053	-0.22	0.447213595499958	0.62
CG42233	BtbVII	1.64	0.053	-0.22	0.447213595499958	0.62
CG42233	Taf8	1.58	0.053	-0.22	0.447213595499958	0.62
CG42233	Taf5	1.57	0.053	-0.22	0.447213595499958	0.62
CG42233	Dip1	1.54	0.053	-0.22	0.447213595499958	0.62
CG42233	MED15	1.54	0.053	-0.22	0.447213595499958	0.62
CG42233	ash1	1.51	0.053	-0.22	0.447213595499958	0.62
CG42233	CG2129	1.49	0.053	-0.22	0.447213595499958	0.62
CG42233	shn	1.45	0.053	-0.22	0.447213595499958	0.62
CG42233	brk	1.44	0.053	-0.22	0.447213595499958	0.62
CG42233	CG8578	1.41	0.053	-0.22	0.447213595499958	0.62
CG42233	CG1663	1.35	0.053	-0.22	0.447213595499958	0.62
CG42233	CG11710	1.34	0.053	-0.22	0.447213595499958	0.62
CG42233	Blos1	1.29	0.053	-0.22	0.447213595499958	0.62
CG11576	CG1024	6.89	0.083	-0.01	0.124034734589208	0.1
CG11576	polybromo	4.59	0.083	-0.01	0.124034734589208	0.1
CG11576	CG14667	3.58	0.083	-0.01	0.124034734589208	0.1
CG11576	CG42748	3.43	0.083	-0.01	0.124034734589208	0.1
CG11576	bs	3.41	0.083	-0.01	0.124034734589208	0.1
CG11576	CG10274	3.07	0.083	-0.01	0.124034734589208	0.1
CG11576	CG12104	2.66	0.083	-0.01	0.124034734589208	0.1
CG11576	CG6689	2.5	0.083	-0.01	0.124034734589208	0.1
CG11576	CG14200	2.32	0.083	-0.01	0.124034734589208	0.1
CG11576	Taf2	1.97	0.083	-0.01	0.124034734589208	0.1
CG11576	CG6765	1.95	0.083	-0.01	0.124034734589208	0.1
CG11576	CG17186	1.93	0.083	-0.01	0.124034734589208	0.1
CG11576	CG12299	1.89	0.083	-0.01	0.124034734589208	0.1
CG11576	FoxP	1.87	0.083	-0.01	0.124034734589208	0.1
CG11576	CG15435	1.79	0.083	-0.01	0.124034734589208	0.1
CG11576	Usf	1.76	0.083	-0.01	0.124034734589208	0.1
CG11576	YL-1	1.75	0.083	-0.01	0.124034734589208	0.1
CG11576	CG31365	1.7	0.083	-0.01	0.124034734589208	0.1
CG11576	shn	1.68	0.083	-0.01	0.124034734589208	0.1
CG11576	esn	1.64	0.083	-0.01	0.124034734589208	0.1
CG11576	CG6813	1.62	0.083	-0.01	0.124034734589208	0.1
CG11576	Mes4	1.57	0.083	-0.01	0.124034734589208	0.1
CG11576	GATAd	1.56	0.083	-0.01	0.124034734589208	0.1
CG11576	PHDP	1.53	0.083	-0.01	0.124034734589208	0.1
CG11576	Mi-2	1.51	0.083	-0.01	0.124034734589208	0.1
CG11576	CG15011	1.51	0.083	-0.01	0.124034734589208	0.1
CG11576	Zif	1.5	0.083	-0.01	0.124034734589208	0.1
CG11576	Pbp45	1.44	0.083	-0.01	0.124034734589208	0.1
CG11576	CG6808	1.39	0.083	-0.01	0.124034734589208	0.1
CG11576	CG1965	1.36	0.083	-0.01	0.124034734589208	0.1
FeCH	CG30403	4	0.078	-0.34	0.53748384988657	0.58
FeCH	mute	3.95	0.078	-0.34	0.53748384988657	0.58
FeCH	CG12267	3.44	0.078	-0.34	0.53748384988657	0.58
FeCH	CG13894	3.21	0.078	-0.34	0.53748384988657	0.58
FeCH	Gdi	2.86	0.078	-0.34	0.53748384988657	0.58
FeCH	BtbVII	2.7	0.078	-0.34	0.53748384988657	0.58
FeCH	Set2	2.66	0.078	-0.34	0.53748384988657	0.58
FeCH	pfk	2.63	0.078	-0.34	0.53748384988657	0.58
FeCH	wdn	2.59	0.078	-0.34	0.53748384988657	0.58
FeCH	sage	2.51	0.078	-0.34	0.53748384988657	0.58
FeCH	RpIII128	2.4	0.078	-0.34	0.53748384988657	0.58
FeCH	Brf	2.34	0.078	-0.34	0.53748384988657	0.58
FeCH	Atac2	2.32	0.078	-0.34	0.53748384988657	0.58
FeCH	CG7928	2.22	0.078	-0.34	0.53748384988657	0.58
FeCH	CG4707	2.03	0.078	-0.34	0.53748384988657	0.58
FeCH	CG18619	1.91	0.078	-0.34	0.53748384988657	0.58
FeCH	TH1	1.82	0.078	-0.34	0.53748384988657	0.58
FeCH	Dad	1.67	0.078	-0.34	0.53748384988657	0.58
FeCH	Atu	1.59	0.078	-0.34	0.53748384988657	0.58
FeCH	CG17328	1.57	0.078	-0.34	0.53748384988657	0.58
FeCH	CG14438	1.54	0.078	-0.34	0.53748384988657	0.58
FeCH	CG11414	1.54	0.078	-0.34	0.53748384988657	0.58
FeCH	CG13775	1.51	0.078	-0.34	0.53748384988657	0.58
FeCH	CG17829	1.48	0.078	-0.34	0.53748384988657	0.58
FeCH	onecut	1.48	0.078	-0.34	0.53748384988657	0.58
FeCH	Ravus	1.4	0.078	-0.34	0.53748384988657	0.58
FeCH	CG7386	1.34	0.078	-0.34	0.53748384988657	0.58
FeCH	Sry-delta	1.32	0.078	-0.34	0.53748384988657	0.58
FeCH	tef	1.16	0.078	-0.34	0.53748384988657	0.58
FeCH	Brd8	1.13	0.078	-0.34	0.53748384988657	0.58
heph	CTPsyn	8.04	0.678	0.15	0.2	0.31
heph	Mrtf	5.35	0.678	0.15	0.2	0.31
heph	CG17361	4.42	0.678	0.15	0.2	0.31
heph	Su(var)3-9	4.06	0.678	0.15	0.2	0.31
heph	CG7386	3.24	0.678	0.15	0.2	0.31
heph	CG42748	3.13	0.678	0.15	0.2	0.31
heph	dom	2.89	0.678	0.15	0.2	0.31
heph	CG6686	2.87	0.678	0.15	0.2	0.31
heph	CG11696	2.76	0.678	0.15	0.2	0.31
heph	fu2	2.71	0.678	0.15	0.2	0.31
heph	Elp3	2.62	0.678	0.15	0.2	0.31
heph	Opbp	2.54	0.678	0.15	0.2	0.31
heph	Rbsn-5	2.34	0.678	0.15	0.2	0.31
heph	CG10904	2.28	0.678	0.15	0.2	0.31
heph	Mi-2	2.18	0.678	0.15	0.2	0.31
heph	Scm	2.13	0.678	0.15	0.2	0.31
heph	her	2.02	0.678	0.15	0.2	0.31
heph	dbr	2	0.678	0.15	0.2	0.31
heph	ecd	1.96	0.678	0.15	0.2	0.31
heph	CG17802	1.89	0.678	0.15	0.2	0.31
heph	CG18262	1.85	0.678	0.15	0.2	0.31
heph	scrt	1.83	0.678	0.15	0.2	0.31
heph	Gdi	1.78	0.678	0.15	0.2	0.31
heph	CG12162	1.74	0.678	0.15	0.2	0.31
heph	Mes4	1.71	0.678	0.15	0.2	0.31
heph	Rfx	1.62	0.678	0.15	0.2	0.31
heph	CG17186	1.62	0.678	0.15	0.2	0.31
heph	Cdc5	1.57	0.678	0.15	0.2	0.31
heph	CG10949	1.55	0.678	0.15	0.2	0.31
heph	CG8950	1.54	0.678	0.15	0.2	0.31
krz	CG44002	3.96	0.088	-0.05	0.181568259800641	0.16
krz	CG12219	3.25	0.088	-0.05	0.181568259800641	0.16
krz	CG10631	3.04	0.088	-0.05	0.181568259800641	0.16
krz	CG18265	2.86	0.088	-0.05	0.181568259800641	0.16
krz	BtbVII	2.7	0.088	-0.05	0.181568259800641	0.16
krz	CG13624	2.38	0.088	-0.05	0.181568259800641	0.16
krz	CG6808	2.38	0.088	-0.05	0.181568259800641	0.16
krz	CG2202	2.36	0.088	-0.05	0.181568259800641	0.16
krz	CG12299	2.33	0.088	-0.05	0.181568259800641	0.16
krz	CG12162	2.21	0.088	-0.05	0.181568259800641	0.16
krz	CG13894	2.19	0.088	-0.05	0.181568259800641	0.16
krz	esn	2.09	0.088	-0.05	0.181568259800641	0.16
krz	Cdk8	2.05	0.088	-0.05	0.181568259800641	0.16
krz	ERR	2.03	0.088	-0.05	0.181568259800641	0.16
krz	wdn	1.94	0.088	-0.05	0.181568259800641	0.16
krz	CG11902	1.94	0.088	-0.05	0.181568259800641	0.16
krz	Scm	1.9	0.088	-0.05	0.181568259800641	0.16
krz	dbr	1.71	0.088	-0.05	0.181568259800641	0.16
krz	Opbp	1.59	0.088	-0.05	0.181568259800641	0.16
krz	phtf	1.58	0.088	-0.05	0.181568259800641	0.16
krz	nerfin-1	1.58	0.088	-0.05	0.181568259800641	0.16
krz	Mes4	1.53	0.088	-0.05	0.181568259800641	0.16
krz	CG42748	1.51	0.088	-0.05	0.181568259800641	0.16
krz	CG8944	1.48	0.088	-0.05	0.181568259800641	0.16
krz	MED11	1.42	0.088	-0.05	0.181568259800641	0.16
krz	bs	1.42	0.088	-0.05	0.181568259800641	0.16
krz	CG5196	1.26	0.088	-0.05	0.181568259800641	0.16
krz	CG33213	1.25	0.088	-0.05	0.181568259800641	0.16
krz	CG3995	1.22	0.088	-0.05	0.181568259800641	0.16
krz	GATAd	1.21	0.088	-0.05	0.181568259800641	0.16
mod	Brf	4.63	0.203	0.19	0.487950036474267	0.69
mod	CG1620	3.87	0.203	0.19	0.487950036474267	0.69
mod	Kdm2	2.76	0.203	0.19	0.487950036474267	0.69
mod	CG13894	2.53	0.203	0.19	0.487950036474267	0.69
mod	BtbVII	2.29	0.203	0.19	0.487950036474267	0.69
mod	CG9727	2.29	0.203	0.19	0.487950036474267	0.69
mod	MED25	2.15	0.203	0.19	0.487950036474267	0.69
mod	CG3995	2.03	0.203	0.19	0.487950036474267	0.69
mod	CG32700	2.02	0.203	0.19	0.487950036474267	0.69
mod	CG14117	1.78	0.203	0.19	0.487950036474267	0.69
mod	su(Hw)	1.57	0.203	0.19	0.487950036474267	0.69
mod	CG17361	1.53	0.203	0.19	0.487950036474267	0.69
mod	CG1024	1.42	0.203	0.19	0.487950036474267	0.69
mod	Su(z)2	1.41	0.203	0.19	0.487950036474267	0.69
mod	CG7518	1.41	0.203	0.19	0.487950036474267	0.69
mod	Cp190	1.39	0.203	0.19	0.487950036474267	0.69
mod	CG8944	1.22	0.203	0.19	0.487950036474267	0.69
mod	CG7928	1.21	0.203	0.19	0.487950036474267	0.69
mod	MED22	1.2	0.203	0.19	0.487950036474267	0.69
mod	Tusp	1.15	0.203	0.19	0.487950036474267	0.69
mod	CG4707	1.11	0.203	0.19	0.487950036474267	0.69
mod	jing	1.1	0.203	0.19	0.487950036474267	0.69
mod	PHDP	1.09	0.203	0.19	0.487950036474267	0.69
mod	Ssl1	1.09	0.203	0.19	0.487950036474267	0.69
mod	CG13775	1.06	0.203	0.19	0.487950036474267	0.69
mod	CG18764	1.04	0.203	0.19	0.487950036474267	0.69
mod	CG11696	1.04	0.203	0.19	0.487950036474267	0.69
mod	Spt5	1	0.203	0.19	0.487950036474267	0.69
mod	CG15365	1	0.203	0.19	0.487950036474267	0.69
mod	Rfx	0.98	0.203	0.19	0.487950036474267	0.69
Map205	Kdm2	4.09	0.107	-0.14	0.53748384988657	0.72
Map205	Dh44-R2	2.72	0.107	-0.14	0.53748384988657	0.72
Map205	CG11414	2.45	0.107	-0.14	0.53748384988657	0.72
Map205	Gdi	2.23	0.107	-0.14	0.53748384988657	0.72
Map205	Zif	2.22	0.107	-0.14	0.53748384988657	0.72
Map205	CG9890	2.17	0.107	-0.14	0.53748384988657	0.72
Map205	Brd8	2.11	0.107	-0.14	0.53748384988657	0.72
Map205	Tusp	2.03	0.107	-0.14	0.53748384988657	0.72
Map205	CG31441	2.02	0.107	-0.14	0.53748384988657	0.72
Map205	CG15435	1.84	0.107	-0.14	0.53748384988657	0.72
Map205	TH1	1.69	0.107	-0.14	0.53748384988657	0.72
Map205	PHDP	1.61	0.107	-0.14	0.53748384988657	0.72
Map205	CG12219	1.49	0.107	-0.14	0.53748384988657	0.72
Map205	polybromo	1.49	0.107	-0.14	0.53748384988657	0.72
Map205	CG2875	1.47	0.107	-0.14	0.53748384988657	0.72
Map205	CG8216	1.41	0.107	-0.14	0.53748384988657	0.72
Map205	CG6686	1.33	0.107	-0.14	0.53748384988657	0.72
Map205	Mes4	1.26	0.107	-0.14	0.53748384988657	0.72
Map205	CG4707	1.25	0.107	-0.14	0.53748384988657	0.72
Map205	dwg	1.24	0.107	-0.14	0.53748384988657	0.72
Map205	CG13775	1.21	0.107	-0.14	0.53748384988657	0.72
Map205	MED25	1.11	0.107	-0.14	0.53748384988657	0.72
Map205	egg	1.1	0.107	-0.14	0.53748384988657	0.72
Map205	CG31388	1.09	0.107	-0.14	0.53748384988657	0.72
Map205	bon	0.98	0.107	-0.14	0.53748384988657	0.72
Map205	Hr46	0.96	0.107	-0.14	0.53748384988657	0.72
Map205	CG17328	0.93	0.107	-0.14	0.53748384988657	0.72
Map205	MED4	0.93	0.107	-0.14	0.53748384988657	0.72
Map205	CG14200	0.92	0.107	-0.14	0.53748384988657	0.72
Map205	Pfk	0.92	0.107	-0.14	0.53748384988657	0.72
Pdk1	Su(z)2	6.33	0.174	0.06	0.230769230769231	0.24
Pdk1	dbr	3.37	0.174	0.06	0.230769230769231	0.24
Pdk1	CG17612	3.29	0.174	0.06	0.230769230769231	0.24
Pdk1	CG1965	2.9	0.174	0.06	0.230769230769231	0.24
Pdk1	MED22	2.68	0.174	0.06	0.230769230769231	0.24
Pdk1	Xpd	2.53	0.174	0.06	0.230769230769231	0.24
Pdk1	CG3919	2.4	0.174	0.06	0.230769230769231	0.24
Pdk1	Ssrp	2.19	0.174	0.06	0.230769230769231	0.24
Pdk1	CG17568	1.75	0.174	0.06	0.230769230769231	0.24
Pdk1	Zif	1.65	0.174	0.06	0.230769230769231	0.24
Pdk1	BtbVII	1.61	0.174	0.06	0.230769230769231	0.24
Pdk1	CG10274	1.57	0.174	0.06	0.230769230769231	0.24
Pdk1	CG14200	1.49	0.174	0.06	0.230769230769231	0.24
Pdk1	Glut4EF	1.44	0.174	0.06	0.230769230769231	0.24
Pdk1	nerfin-1	1.43	0.174	0.06	0.230769230769231	0.24
Pdk1	fuss	1.42	0.174	0.06	0.230769230769231	0.24
Pdk1	dom	1.32	0.174	0.06	0.230769230769231	0.24
Pdk1	CG13624	1.32	0.174	0.06	0.230769230769231	0.24
Pdk1	slim	1.3	0.174	0.06	0.230769230769231	0.24
Pdk1	CG8909	1.27	0.174	0.06	0.230769230769231	0.24
Pdk1	Opbp	1.25	0.174	0.06	0.230769230769231	0.24
Pdk1	Sry-delta	1.25	0.174	0.06	0.230769230769231	0.24
Pdk1	CG34149	1.23	0.174	0.06	0.230769230769231	0.24
Pdk1	Crc	1.21	0.174	0.06	0.230769230769231	0.24
Pdk1	CG1663	1.19	0.174	0.06	0.230769230769231	0.24
Pdk1	Taf5	1.19	0.174	0.06	0.230769230769231	0.24
Pdk1	CG12104	1.17	0.174	0.06	0.230769230769231	0.24
Pdk1	CG17806	1.1	0.174	0.06	0.230769230769231	0.24
Pdk1	Atu	1.1	0.174	0.06	0.230769230769231	0.24
Pdk1	her	1.08	0.174	0.06	0.230769230769231	0.24
mRpL17	CG31388	7.09	0.12	0.29	0.227710017021324	0.15
mRpL17	Mrtf	3.31	0.12	0.29	0.227710017021324	0.15
mRpL17	Pfk	3.16	0.12	0.29	0.227710017021324	0.15
mRpL17	CG11970	3.12	0.12	0.29	0.227710017021324	0.15
mRpL17	ERR	2.94	0.12	0.29	0.227710017021324	0.15
mRpL17	CG4570	2.83	0.12	0.29	0.227710017021324	0.15
mRpL17	CG10209	2.61	0.12	0.29	0.227710017021324	0.15
mRpL17	CTPsyn	2.54	0.12	0.29	0.227710017021324	0.15
mRpL17	ash1	2.48	0.12	0.29	0.227710017021324	0.15
mRpL17	CG2611	2.36	0.12	0.29	0.227710017021324	0.15
mRpL17	Rfx	2.29	0.12	0.29	0.227710017021324	0.15
mRpL17	CG11317	2.24	0.12	0.29	0.227710017021324	0.15
mRpL17	CG6686	2.09	0.12	0.29	0.227710017021324	0.15
mRpL17	CG11414	1.92	0.12	0.29	0.227710017021324	0.15
mRpL17	CG18262	1.77	0.12	0.29	0.227710017021324	0.15
mRpL17	slim	1.73	0.12	0.29	0.227710017021324	0.15
mRpL17	CG18265	1.69	0.12	0.29	0.227710017021324	0.15
mRpL17	CrebA	1.68	0.12	0.29	0.227710017021324	0.15
mRpL17	Asciz	1.66	0.12	0.29	0.227710017021324	0.15
mRpL17	CG6254	1.65	0.12	0.29	0.227710017021324	0.15
mRpL17	CG11723	1.56	0.12	0.29	0.227710017021324	0.15
mRpL17	ph-p	1.56	0.12	0.29	0.227710017021324	0.15
mRpL17	CG8314	1.54	0.12	0.29	0.227710017021324	0.15
mRpL17	nerfin-1	1.44	0.12	0.29	0.227710017021324	0.15
mRpL17	sage	1.34	0.12	0.29	0.227710017021324	0.15
mRpL17	CG5033	1.32	0.12	0.29	0.227710017021324	0.15
mRpL17	CG8950	1.32	0.12	0.29	0.227710017021324	0.15
mRpL17	CG15435	1.3	0.12	0.29	0.227710017021324	0.15
mRpL17	Spt5	1.28	0.12	0.29	0.227710017021324	0.15
mRpL17	CG32700	1.26	0.12	0.29	0.227710017021324	0.15
RhoGEF3	Mtp	5.34	0.086	0.16	0.0666666666666667	0.01
RhoGEF3	CG4570	4.07	0.086	0.16	0.0666666666666667	0.01
RhoGEF3	CG31441	3.76	0.086	0.16	0.0666666666666667	0.01
RhoGEF3	CG14200	3.08	0.086	0.16	0.0666666666666667	0.01
RhoGEF3	Elp3	2.59	0.086	0.16	0.0666666666666667	0.01
RhoGEF3	E2f2	2.45	0.086	0.16	0.0666666666666667	0.01
RhoGEF3	CG3313	2.35	0.086	0.16	0.0666666666666667	0.01
RhoGEF3	Zif	2.18	0.086	0.16	0.0666666666666667	0.01
RhoGEF3	su(Hw)	2.18	0.086	0.16	0.0666666666666667	0.01
RhoGEF3	CG15073	2.18	0.086	0.16	0.0666666666666667	0.01
RhoGEF3	CG10949	2.15	0.086	0.16	0.0666666666666667	0.01
RhoGEF3	CG7987	2.06	0.086	0.16	0.0666666666666667	0.01
RhoGEF3	mod	2.03	0.086	0.16	0.0666666666666667	0.01
RhoGEF3	shn	1.96	0.086	0.16	0.0666666666666667	0.01
RhoGEF3	FoxP	1.77	0.086	0.16	0.0666666666666667	0.01
RhoGEF3	tef	1.76	0.086	0.16	0.0666666666666667	0.01
RhoGEF3	CG9727	1.76	0.086	0.16	0.0666666666666667	0.01
RhoGEF3	CG3407	1.75	0.086	0.16	0.0666666666666667	0.01
RhoGEF3	CG18764	1.73	0.086	0.16	0.0666666666666667	0.01
RhoGEF3	Bx	1.72	0.086	0.16	0.0666666666666667	0.01
RhoGEF3	Bka	1.65	0.086	0.16	0.0666666666666667	0.01
RhoGEF3	CG7518	1.62	0.086	0.16	0.0666666666666667	0.01
RhoGEF3	CG7556	1.61	0.086	0.16	0.0666666666666667	0.01
RhoGEF3	Taf8	1.59	0.086	0.16	0.0666666666666667	0.01
RhoGEF3	Atf-2	1.59	0.086	0.16	0.0666666666666667	0.01
RhoGEF3	CG10904	1.58	0.086	0.16	0.0666666666666667	0.01
RhoGEF3	Dh44-R2	1.55	0.086	0.16	0.0666666666666667	0.01
RhoGEF3	CG11902	1.53	0.086	0.16	0.0666666666666667	0.01
RhoGEF3	CG34149	1.53	0.086	0.16	0.0666666666666667	0.01
RhoGEF3	CG3919	1.52	0.086	0.16	0.0666666666666667	0.01
Atac3	CG14117	7.23	0.17	-0.64	0.124034734589208	0.29
Atac3	Su(var)3-7	4.58	0.17	-0.64	0.124034734589208	0.29
Atac3	CG10321	3.87	0.17	-0.64	0.124034734589208	0.29
Atac3	MED4	3.28	0.17	-0.64	0.124034734589208	0.29
Atac3	Mi-2	3.25	0.17	-0.64	0.124034734589208	0.29
Atac3	CG15073	2.99	0.17	-0.64	0.124034734589208	0.29
Atac3	CG34149	2.8	0.17	-0.64	0.124034734589208	0.29
Atac3	CG13894	2.62	0.17	-0.64	0.124034734589208	0.29
Atac3	mod	2.34	0.17	-0.64	0.124034734589208	0.29
Atac3	ktub	2.14	0.17	-0.64	0.124034734589208	0.29
Atac3	CG4707	2.13	0.17	-0.64	0.124034734589208	0.29
Atac3	sima	2.09	0.17	-0.64	0.124034734589208	0.29
Atac3	CG15011	2.04	0.17	-0.64	0.124034734589208	0.29
Atac3	Bka	2.01	0.17	-0.64	0.124034734589208	0.29
Atac3	Atf-2	1.88	0.17	-0.64	0.124034734589208	0.29
Atac3	CG8159	1.85	0.17	-0.64	0.124034734589208	0.29
Atac3	Fen1	1.78	0.17	-0.64	0.124034734589208	0.29
Atac3	tio	1.64	0.17	-0.64	0.124034734589208	0.29
Atac3	Cdc5	1.58	0.17	-0.64	0.124034734589208	0.29
Atac3	CG17361	1.57	0.17	-0.64	0.124034734589208	0.29
Atac3	CG45071	1.54	0.17	-0.64	0.124034734589208	0.29
Atac3	mld	1.54	0.17	-0.64	0.124034734589208	0.29
Atac3	CG6254	1.5	0.17	-0.64	0.124034734589208	0.29
Atac3	CG12155	1.41	0.17	-0.64	0.124034734589208	0.29
Atac3	Ets97D	1.4	0.17	-0.64	0.124034734589208	0.29
Atac3	Glut4EF	1.37	0.17	-0.64	0.124034734589208	0.29
Atac3	CG18265	1.29	0.17	-0.64	0.124034734589208	0.29
Atac3	GATAd	1.29	0.17	-0.64	0.124034734589208	0.29
Atac3	CG3919	1.27	0.17	-0.64	0.124034734589208	0.29
Atac3	pfk	1.23	0.17	-0.64	0.124034734589208	0.29
CG1231	fu2	4.4	0.056	0.23	0.174077655955698	0.28
CG1231	CG44002	3.65	0.056	0.23	0.174077655955698	0.28
CG1231	FoxP	3.27	0.056	0.23	0.174077655955698	0.28
CG1231	Ssrp	2.6	0.056	0.23	0.174077655955698	0.28
CG1231	CG32700	2.22	0.056	0.23	0.174077655955698	0.28
CG1231	MBD-R2	2.21	0.056	0.23	0.174077655955698	0.28
CG1231	Rabex-5	2.18	0.056	0.23	0.174077655955698	0.28
CG1231	CG7556	2.16	0.056	0.23	0.174077655955698	0.28
CG1231	slim	2.14	0.056	0.23	0.174077655955698	0.28
CG1231	CG7386	2.06	0.056	0.23	0.174077655955698	0.28
CG1231	CG7785	2.03	0.056	0.23	0.174077655955698	0.28
CG1231	CG9799	1.96	0.056	0.23	0.174077655955698	0.28
CG1231	CG17361	1.82	0.056	0.23	0.174077655955698	0.28
CG1231	CG11317	1.79	0.056	0.23	0.174077655955698	0.28
CG1231	E(var)3-9	1.69	0.056	0.23	0.174077655955698	0.28
CG1231	CG8319	1.67	0.056	0.23	0.174077655955698	0.28
CG1231	Crc	1.67	0.056	0.23	0.174077655955698	0.28
CG1231	Brf	1.61	0.056	0.23	0.174077655955698	0.28
CG1231	CG14117	1.53	0.056	0.23	0.174077655955698	0.28
CG1231	stck	1.52	0.056	0.23	0.174077655955698	0.28
CG1231	Atf6	1.4	0.056	0.23	0.174077655955698	0.28
CG1231	CG11902	1.38	0.056	0.23	0.174077655955698	0.28
CG1231	CG33213	1.34	0.056	0.23	0.174077655955698	0.28
CG1231	fuss	1.3	0.056	0.23	0.174077655955698	0.28
CG1231	wdn	1.27	0.056	0.23	0.174077655955698	0.28
CG1231	CG3995	1.26	0.056	0.23	0.174077655955698	0.28
CG1231	MED11	1.23	0.056	0.23	0.174077655955698	0.28
CG1231	CG12299	1.22	0.056	0.23	0.174077655955698	0.28
CG1231	Elp3	1.18	0.056	0.23	0.174077655955698	0.28
CG1231	CG10631	1.18	0.056	0.23	0.174077655955698	0.28
CG13893	CG11970	7.84	0.049	-0.3	0.372104203767625	0.33
CG13893	CG30403	4.47	0.049	-0.3	0.372104203767625	0.33
CG13893	Tip60	4.22	0.049	-0.3	0.372104203767625	0.33
CG13893	CG11398	3.66	0.049	-0.3	0.372104203767625	0.33
CG13893	caz	2.92	0.049	-0.3	0.372104203767625	0.33
CG13893	Blos1	2.87	0.049	-0.3	0.372104203767625	0.33
CG13893	MBD-R2	2.85	0.049	-0.3	0.372104203767625	0.33
CG13893	Asciz	2.62	0.049	-0.3	0.372104203767625	0.33
CG13893	HLH106	2.06	0.049	-0.3	0.372104203767625	0.33
CG13893	Dh44-R2	2.05	0.049	-0.3	0.372104203767625	0.33
CG13893	CG10949	2.02	0.049	-0.3	0.372104203767625	0.33
CG13893	CG13894	1.93	0.049	-0.3	0.372104203767625	0.33
CG13893	MTA1-like	1.79	0.049	-0.3	0.372104203767625	0.33
CG13893	Taf5	1.79	0.049	-0.3	0.372104203767625	0.33
CG13893	hang	1.75	0.049	-0.3	0.372104203767625	0.33
CG13893	CG42748	1.68	0.049	-0.3	0.372104203767625	0.33
CG13893	Cdk8	1.66	0.049	-0.3	0.372104203767625	0.33
CG13893	l(3)mbt	1.61	0.049	-0.3	0.372104203767625	0.33
CG13893	CG17328	1.58	0.049	-0.3	0.372104203767625	0.33
CG13893	polybromo	1.55	0.049	-0.3	0.372104203767625	0.33
CG13893	Su(var)3-9	1.4	0.049	-0.3	0.372104203767625	0.33
CG13893	CG7818	1.37	0.049	-0.3	0.372104203767625	0.33
CG13893	nvy	1.37	0.049	-0.3	0.372104203767625	0.33
CG13893	Tusp	1.36	0.049	-0.3	0.372104203767625	0.33
CG13893	CG7518	1.32	0.049	-0.3	0.372104203767625	0.33
CG13893	CG2611	1.26	0.049	-0.3	0.372104203767625	0.33
CG13893	CG14438	1.18	0.049	-0.3	0.372104203767625	0.33
CG13893	Fen1	1.17	0.049	-0.3	0.372104203767625	0.33
CG13893	CG10904	1.16	0.049	-0.3	0.372104203767625	0.33
CG13893	onecut	1.16	0.049	-0.3	0.372104203767625	0.33
CR43334	CG44247	4.71	0.128	0.15	0.447213595499958	0.69
CR43334	Lmpt	3.71	0.128	0.15	0.447213595499958	0.69
CR43334	CG6813	3.59	0.128	0.15	0.447213595499958	0.69
CR43334	CG33213	3.22	0.128	0.15	0.447213595499958	0.69
CR43334	CG45071	3.14	0.128	0.15	0.447213595499958	0.69
CR43334	CTPsyn	3.02	0.128	0.15	0.447213595499958	0.69
CR43334	CG11317	3.02	0.128	0.15	0.447213595499958	0.69
CR43334	Ssl1	2.73	0.128	0.15	0.447213595499958	0.69
CR43334	TH1	2.28	0.128	0.15	0.447213595499958	0.69
CR43334	CG3407	2.19	0.128	0.15	0.447213595499958	0.69
CR43334	bs	2.17	0.128	0.15	0.447213595499958	0.69
CR43334	CG8944	1.94	0.128	0.15	0.447213595499958	0.69
CR43334	MED11	1.89	0.128	0.15	0.447213595499958	0.69
CR43334	Hr96	1.87	0.128	0.15	0.447213595499958	0.69
CR43334	CG14667	1.78	0.128	0.15	0.447213595499958	0.69
CR43334	Bug22	1.74	0.128	0.15	0.447213595499958	0.69
CR43334	Fen1	1.64	0.128	0.15	0.447213595499958	0.69
CR43334	dom	1.6	0.128	0.15	0.447213595499958	0.69
CR43334	MED15	1.58	0.128	0.15	0.447213595499958	0.69
CR43334	CG15073	1.56	0.128	0.15	0.447213595499958	0.69
CR43334	CG2875	1.54	0.128	0.15	0.447213595499958	0.69
CR43334	Nufip	1.51	0.128	0.15	0.447213595499958	0.69
CR43334	PHDP	1.5	0.128	0.15	0.447213595499958	0.69
CR43334	ash1	1.49	0.128	0.15	0.447213595499958	0.69
CR43334	MBD-R2	1.46	0.128	0.15	0.447213595499958	0.69
CR43334	CG7785	1.41	0.128	0.15	0.447213595499958	0.69
CR43334	Su(var)3-9	1.37	0.128	0.15	0.447213595499958	0.69
CR43334	CG4570	1.35	0.128	0.15	0.447213595499958	0.69
CR43334	CG15011	1.35	0.128	0.15	0.447213595499958	0.69
CR43334	CG42748	1.33	0.128	0.15	0.447213595499958	0.69
CG3402	CG14438	11.66	0.119	0.47	0.2	0.4
CG3402	CG3919	2.57	0.119	0.47	0.2	0.4
CG3402	jing	2.47	0.119	0.47	0.2	0.4
CG3402	Cdk8	2.4	0.119	0.47	0.2	0.4
CG3402	Atac1	2.39	0.119	0.47	0.2	0.4
CG3402	nvy	2.22	0.119	0.47	0.2	0.4
CG3402	MED11	2.19	0.119	0.47	0.2	0.4
CG3402	sima	2.07	0.119	0.47	0.2	0.4
CG3402	CG30403	2.01	0.119	0.47	0.2	0.4
CG3402	Mtp	1.98	0.119	0.47	0.2	0.4
CG3402	CG11902	1.97	0.119	0.47	0.2	0.4
CG3402	CG4282	1.93	0.119	0.47	0.2	0.4
CG3402	TfIIFbeta	1.92	0.119	0.47	0.2	0.4
CG3402	mip120	1.86	0.119	0.47	0.2	0.4
CG3402	CG9890	1.85	0.119	0.47	0.2	0.4
CG3402	CG6654	1.83	0.119	0.47	0.2	0.4
CG3402	CG7368	1.83	0.119	0.47	0.2	0.4
CG3402	CG4570	1.78	0.119	0.47	0.2	0.4
CG3402	brk	1.77	0.119	0.47	0.2	0.4
CG3402	CG15073	1.75	0.119	0.47	0.2	0.4
CG3402	Sry-delta	1.73	0.119	0.47	0.2	0.4
CG3402	CG3407	1.71	0.119	0.47	0.2	0.4
CG3402	Su(var)3-9	1.69	0.119	0.47	0.2	0.4
CG3402	fuss	1.66	0.119	0.47	0.2	0.4
CG3402	CG10631	1.58	0.119	0.47	0.2	0.4
CG3402	Atf-2	1.57	0.119	0.47	0.2	0.4
CG3402	CG18265	1.57	0.119	0.47	0.2	0.4
CG3402	Pfk	1.56	0.119	0.47	0.2	0.4
CG3402	nerfin-1	1.55	0.119	0.47	0.2	0.4
CG3402	CG5953	1.53	0.119	0.47	0.2	0.4
CG3386	CG7368	6.2	0.046	0.44	0.683130051063973	0.82
CG3386	CG6683	4.88	0.046	0.44	0.683130051063973	0.82
CG3386	CG14117	4.2	0.046	0.44	0.683130051063973	0.82
CG3386	CG17186	3.05	0.046	0.44	0.683130051063973	0.82
CG3386	Xpd	2.4	0.046	0.44	0.683130051063973	0.82
CG3386	CG12075	2.35	0.046	0.44	0.683130051063973	0.82
CG3386	Asciz	2.17	0.046	0.44	0.683130051063973	0.82
CG3386	CG8301	2.17	0.046	0.44	0.683130051063973	0.82
CG3386	Atf6	2.08	0.046	0.44	0.683130051063973	0.82
CG3386	CG31365	2.05	0.046	0.44	0.683130051063973	0.82
CG3386	Mi-2	1.88	0.046	0.44	0.683130051063973	0.82
CG3386	CG6689	1.84	0.046	0.44	0.683130051063973	0.82
CG3386	CG4854	1.71	0.046	0.44	0.683130051063973	0.82
CG3386	CG11710	1.62	0.046	0.44	0.683130051063973	0.82
CG3386	Rabex-5	1.59	0.046	0.44	0.683130051063973	0.82
CG3386	CG17612	1.55	0.046	0.44	0.683130051063973	0.82
CG3386	osa	1.39	0.046	0.44	0.683130051063973	0.82
CG3386	Plzf	1.38	0.046	0.44	0.683130051063973	0.82
CG3386	CG14438	1.37	0.046	0.44	0.683130051063973	0.82
CG3386	CG4282	1.36	0.046	0.44	0.683130051063973	0.82
CG3386	CG17802	1.35	0.046	0.44	0.683130051063973	0.82
CG3386	TfIIFbeta	1.34	0.046	0.44	0.683130051063973	0.82
CG3386	Cdc5	1.32	0.046	0.44	0.683130051063973	0.82
CG3386	CG7818	1.32	0.046	0.44	0.683130051063973	0.82
CG3386	CG12267	1.29	0.046	0.44	0.683130051063973	0.82
CG3386	Tbp	1.22	0.046	0.44	0.683130051063973	0.82
CG3386	ecd	1.21	0.046	0.44	0.683130051063973	0.82
CG3386	YL-1	1.16	0.046	0.44	0.683130051063973	0.82
CG3386	Tusp	1.15	0.046	0.44	0.683130051063973	0.82
CG3386	CG9799	1.11	0.046	0.44	0.683130051063973	0.82
ebd1	Tbp	3.3	0.091	0.13	0.124034734589208	0.33
ebd1	Su(z)2	3.1	0.091	0.13	0.124034734589208	0.33
ebd1	bon	2.93	0.091	0.13	0.124034734589208	0.33
ebd1	CrebA	2.77	0.091	0.13	0.124034734589208	0.33
ebd1	CG17802	2.6	0.091	0.13	0.124034734589208	0.33
ebd1	CG13894	2.58	0.091	0.13	0.124034734589208	0.33
ebd1	hng2	2.47	0.091	0.13	0.124034734589208	0.33
ebd1	CG31365	2.18	0.091	0.13	0.124034734589208	0.33
ebd1	MED11	2.17	0.091	0.13	0.124034734589208	0.33
ebd1	CG8319	2.08	0.091	0.13	0.124034734589208	0.33
ebd1	Cp190	1.97	0.091	0.13	0.124034734589208	0.33
ebd1	CG6683	1.96	0.091	0.13	0.124034734589208	0.33
ebd1	Su(var)3-9	1.92	0.091	0.13	0.124034734589208	0.33
ebd1	CG6813	1.87	0.091	0.13	0.124034734589208	0.33
ebd1	CG2199	1.85	0.091	0.13	0.124034734589208	0.33
ebd1	brk	1.82	0.091	0.13	0.124034734589208	0.33
ebd1	nvy	1.81	0.091	0.13	0.124034734589208	0.33
ebd1	sage	1.79	0.091	0.13	0.124034734589208	0.33
ebd1	CG11398	1.78	0.091	0.13	0.124034734589208	0.33
ebd1	CG15073	1.77	0.091	0.13	0.124034734589208	0.33
ebd1	TH1	1.77	0.091	0.13	0.124034734589208	0.33
ebd1	MED25	1.72	0.091	0.13	0.124034734589208	0.33
ebd1	Opbp	1.63	0.091	0.13	0.124034734589208	0.33
ebd1	sima	1.55	0.091	0.13	0.124034734589208	0.33
ebd1	ash1	1.54	0.091	0.13	0.124034734589208	0.33
ebd1	Dad	1.52	0.091	0.13	0.124034734589208	0.33
ebd1	stc	1.48	0.091	0.13	0.124034734589208	0.33
ebd1	Pcl	1.42	0.091	0.13	0.124034734589208	0.33
ebd1	Hr78	1.41	0.091	0.13	0.124034734589208	0.33
ebd1	CG15365	1.39	0.091	0.13	0.124034734589208	0.33
CG13894	CG10321	6.43	0.165	-0.31	0.447213595499958	0.96
CG13894	CG3065	4.9	0.165	-0.31	0.447213595499958	0.96
CG13894	CG33213	4.53	0.165	-0.31	0.447213595499958	0.96
CG13894	MBD-R2	4.02	0.165	-0.31	0.447213595499958	0.96
CG13894	CG18262	2.75	0.165	-0.31	0.447213595499958	0.96
CG13894	CG7785	2.57	0.165	-0.31	0.447213595499958	0.96
CG13894	CTPsyn	2.39	0.165	-0.31	0.447213595499958	0.96
CG13894	CG18764	2.33	0.165	-0.31	0.447213595499958	0.96
CG13894	nvy	2.15	0.165	-0.31	0.447213595499958	0.96
CG13894	phtf	2.12	0.165	-0.31	0.447213595499958	0.96
CG13894	CG7368	2.03	0.165	-0.31	0.447213595499958	0.96
CG13894	CG31388	2	0.165	-0.31	0.447213595499958	0.96
CG13894	CG3407	1.98	0.165	-0.31	0.447213595499958	0.96
CG13894	Atf-2	1.95	0.165	-0.31	0.447213595499958	0.96
CG13894	Nufip	1.93	0.165	-0.31	0.447213595499958	0.96
CG13894	CG17802	1.67	0.165	-0.31	0.447213595499958	0.96
CG13894	FoxP	1.58	0.165	-0.31	0.447213595499958	0.96
CG13894	ecd	1.57	0.165	-0.31	0.447213595499958	0.96
CG13894	Pcl	1.54	0.165	-0.31	0.447213595499958	0.96
CG13894	ERR	1.45	0.165	-0.31	0.447213595499958	0.96
CG13894	az2	1.42	0.165	-0.31	0.447213595499958	0.96
CG13894	her	1.39	0.165	-0.31	0.447213595499958	0.96
CG13894	Sry-delta	1.35	0.165	-0.31	0.447213595499958	0.96
CG13894	caz	1.35	0.165	-0.31	0.447213595499958	0.96
CG13894	CG30403	1.34	0.165	-0.31	0.447213595499958	0.96
CG13894	CG6907	1.25	0.165	-0.31	0.447213595499958	0.96
CG13894	Taf5	1.21	0.165	-0.31	0.447213595499958	0.96
CG13894	CG8944	1.18	0.165	-0.31	0.447213595499958	0.96
CG13894	CG6765	1.18	0.165	-0.31	0.447213595499958	0.96
CG13894	CG8578	1.18	0.165	-0.31	0.447213595499958	0.96
CR43785	Atf6	9.58	0.065	0.04	0.149071198499986	0.16
CR43785	Su(z)2	5.87	0.065	0.04	0.149071198499986	0.16
CR43785	Dad	4.26	0.065	0.04	0.149071198499986	0.16
CR43785	CG6907	3.2	0.065	0.04	0.149071198499986	0.16
CR43785	CG4282	2.62	0.065	0.04	0.149071198499986	0.16
CR43785	E2f2	2.11	0.065	0.04	0.149071198499986	0.16
CR43785	Lpt	2.08	0.065	0.04	0.149071198499986	0.16
CR43785	Bka	1.9	0.065	0.04	0.149071198499986	0.16
CR43785	CG11710	1.85	0.065	0.04	0.149071198499986	0.16
CR43785	Blos1	1.84	0.065	0.04	0.149071198499986	0.16
CR43785	CG4707	1.83	0.065	0.04	0.149071198499986	0.16
CR43785	hang	1.74	0.065	0.04	0.149071198499986	0.16
CR43785	Tbp	1.72	0.065	0.04	0.149071198499986	0.16
CR43785	CG17568	1.7	0.065	0.04	0.149071198499986	0.16
CR43785	CG5196	1.65	0.065	0.04	0.149071198499986	0.16
CR43785	pfk	1.6	0.065	0.04	0.149071198499986	0.16
CR43785	CG8319	1.59	0.065	0.04	0.149071198499986	0.16
CR43785	CG10147	1.56	0.065	0.04	0.149071198499986	0.16
CR43785	CG12162	1.51	0.065	0.04	0.149071198499986	0.16
CR43785	CG18764	1.5	0.065	0.04	0.149071198499986	0.16
CR43785	CG8944	1.48	0.065	0.04	0.149071198499986	0.16
CR43785	CG2889	1.47	0.065	0.04	0.149071198499986	0.16
CR43785	nerfin-1	1.45	0.065	0.04	0.149071198499986	0.16
CR43785	CG15011	1.41	0.065	0.04	0.149071198499986	0.16
CR43785	MBD-R2	1.4	0.065	0.04	0.149071198499986	0.16
CR43785	Gdi	1.36	0.065	0.04	0.149071198499986	0.16
CR43785	TfIIFbeta	1.36	0.065	0.04	0.149071198499986	0.16
CR43785	NfI	1.29	0.065	0.04	0.149071198499986	0.16
CR43785	HLH106	1.28	0.065	0.04	0.149071198499986	0.16
CR43785	mip120	1.23	0.065	0.04	0.149071198499986	0.16
CG42554	E2f2	6.06	0.099	-0.06	0.29277002188456	0.38
CG42554	Fen1	4.89	0.099	-0.06	0.29277002188456	0.38
CG42554	mTTF	3.46	0.099	-0.06	0.29277002188456	0.38
CG42554	CG12219	3	0.099	-0.06	0.29277002188456	0.38
CG42554	CG12104	2.57	0.099	-0.06	0.29277002188456	0.38
CG42554	CG6689	2.55	0.099	-0.06	0.29277002188456	0.38
CG42554	fuss	2.11	0.099	-0.06	0.29277002188456	0.38
CG42554	Mrtf	2.04	0.099	-0.06	0.29277002188456	0.38
CG42554	Nufip	1.9	0.099	-0.06	0.29277002188456	0.38
CG42554	CG13894	1.7	0.099	-0.06	0.29277002188456	0.38
CG42554	CG11696	1.52	0.099	-0.06	0.29277002188456	0.38
CG42554	CG8578	1.32	0.099	-0.06	0.29277002188456	0.38
CG42554	CG3995	1.31	0.099	-0.06	0.29277002188456	0.38
CG42554	CG2129	1.26	0.099	-0.06	0.29277002188456	0.38
CG42554	nerfin-1	1.26	0.099	-0.06	0.29277002188456	0.38
CG42554	CG17806	1.25	0.099	-0.06	0.29277002188456	0.38
CG42554	CG11398	1.23	0.099	-0.06	0.29277002188456	0.38
CG42554	dom	1.21	0.099	-0.06	0.29277002188456	0.38
CG42554	CG11970	1.15	0.099	-0.06	0.29277002188456	0.38
CG42554	Bx	1.14	0.099	-0.06	0.29277002188456	0.38
CG42554	CG11414	1.13	0.099	-0.06	0.29277002188456	0.38
CG42554	CG11695	1.13	0.099	-0.06	0.29277002188456	0.38
CG42554	CG11560	1.08	0.099	-0.06	0.29277002188456	0.38
CG42554	CG3313	1.05	0.099	-0.06	0.29277002188456	0.38
CG42554	CG6254	1.02	0.099	-0.06	0.29277002188456	0.38
CG42554	CG6765	1	0.099	-0.06	0.29277002188456	0.38
CG42554	MBD-R2	0.99	0.099	-0.06	0.29277002188456	0.38
CG42554	CG17802	0.99	0.099	-0.06	0.29277002188456	0.38
CG42554	CG8388	0.96	0.099	-0.06	0.29277002188456	0.38
CG42554	CG8159	0.93	0.099	-0.06	0.29277002188456	0.38
CG13887	hang	4.29	0.139	0.03	0.333333333333333	0.6
CG13887	CG9305	4.06	0.139	0.03	0.333333333333333	0.6
CG13887	CG17612	3.62	0.139	0.03	0.333333333333333	0.6
CG13887	ecd	3.23	0.139	0.03	0.333333333333333	0.6
CG13887	Elp3	2.52	0.139	0.03	0.333333333333333	0.6
CG13887	CG13775	2.38	0.139	0.03	0.333333333333333	0.6
CG13887	CG8314	2.32	0.139	0.03	0.333333333333333	0.6
CG13887	CG1663	2.27	0.139	0.03	0.333333333333333	0.6
CG13887	CG11723	2.25	0.139	0.03	0.333333333333333	0.6
CG13887	Mtp	2.16	0.139	0.03	0.333333333333333	0.6
CG13887	CG12299	2.15	0.139	0.03	0.333333333333333	0.6
CG13887	wdn	2.07	0.139	0.03	0.333333333333333	0.6
CG13887	TH1	1.86	0.139	0.03	0.333333333333333	0.6
CG13887	CG5033	1.83	0.139	0.03	0.333333333333333	0.6
CG13887	CG17361	1.83	0.139	0.03	0.333333333333333	0.6
CG13887	CG3919	1.82	0.139	0.03	0.333333333333333	0.6
CG13887	Nufip	1.75	0.139	0.03	0.333333333333333	0.6
CG13887	Glut4EF	1.68	0.139	0.03	0.333333333333333	0.6
CG13887	CG8909	1.66	0.139	0.03	0.333333333333333	0.6
CG13887	CG17568	1.6	0.139	0.03	0.333333333333333	0.6
CG13887	CG6254	1.45	0.139	0.03	0.333333333333333	0.6
CG13887	Scm	1.42	0.139	0.03	0.333333333333333	0.6
CG13887	ash1	1.41	0.139	0.03	0.333333333333333	0.6
CG13887	CG11902	1.36	0.139	0.03	0.333333333333333	0.6
CG13887	Atf6	1.35	0.139	0.03	0.333333333333333	0.6
CG13887	CG2129	1.33	0.139	0.03	0.333333333333333	0.6
CG13887	CG8944	1.28	0.139	0.03	0.333333333333333	0.6
CG13887	Taf8	1.25	0.139	0.03	0.333333333333333	0.6
CG13887	FoxP	1.2	0.139	0.03	0.333333333333333	0.6
CG13887	MBD-R2	1.18	0.139	0.03	0.333333333333333	0.6
dpr20	Asciz	7.84	0.494	0.57	0.302613766334401	0.71
dpr20	Ssrp	6.58	0.494	0.57	0.302613766334401	0.71
dpr20	CG2129	6.16	0.494	0.57	0.302613766334401	0.71
dpr20	l(3)mbt	4.79	0.494	0.57	0.302613766334401	0.71
dpr20	CrebA	3.27	0.494	0.57	0.302613766334401	0.71
dpr20	CG1965	2.89	0.494	0.57	0.302613766334401	0.71
dpr20	Brf	2.86	0.494	0.57	0.302613766334401	0.71
dpr20	Tip60	2.64	0.494	0.57	0.302613766334401	0.71
dpr20	CG7368	2.62	0.494	0.57	0.302613766334401	0.71
dpr20	CG10274	2.08	0.494	0.57	0.302613766334401	0.71
dpr20	FoxP	1.84	0.494	0.57	0.302613766334401	0.71
dpr20	Pfk	1.75	0.494	0.57	0.302613766334401	0.71
dpr20	tio	1.63	0.494	0.57	0.302613766334401	0.71
dpr20	Hr96	1.54	0.494	0.57	0.302613766334401	0.71
dpr20	CG18619	1.52	0.494	0.57	0.302613766334401	0.71
dpr20	Tbp	1.51	0.494	0.57	0.302613766334401	0.71
dpr20	Atu	1.45	0.494	0.57	0.302613766334401	0.71
dpr20	Brd8	1.45	0.494	0.57	0.302613766334401	0.71
dpr20	CG11695	1.33	0.494	0.57	0.302613766334401	0.71
dpr20	osa	1.25	0.494	0.57	0.302613766334401	0.71
dpr20	CG13775	1.24	0.494	0.57	0.302613766334401	0.71
dpr20	Dh44-R2	1.22	0.494	0.57	0.302613766334401	0.71
dpr20	CG6907	1.17	0.494	0.57	0.302613766334401	0.71
dpr20	Gdi	1.15	0.494	0.57	0.302613766334401	0.71
dpr20	CG14117	1.15	0.494	0.57	0.302613766334401	0.71
dpr20	CG31365	1.13	0.494	0.57	0.302613766334401	0.71
dpr20	CG5196	0.99	0.494	0.57	0.302613766334401	0.71
dpr20	ktub	0.97	0.494	0.57	0.302613766334401	0.71
dpr20	CG17568	0.92	0.494	0.57	0.302613766334401	0.71
dpr20	Bka	0.92	0.494	0.57	0.302613766334401	0.71
CG12502	CG2129	11.24	0.078	-0.11	0.382970843102535	0.33
CG12502	Atu	6.51	0.078	-0.11	0.382970843102535	0.33
CG12502	CG2875	4.1	0.078	-0.11	0.382970843102535	0.33
CG12502	CG14438	3.99	0.078	-0.11	0.382970843102535	0.33
CG12502	CG3065	3.35	0.078	-0.11	0.382970843102535	0.33
CG12502	MED30	2.67	0.078	-0.11	0.382970843102535	0.33
CG12502	Su(var)3-9	2.47	0.078	-0.11	0.382970843102535	0.33
CG12502	sage	2.47	0.078	-0.11	0.382970843102535	0.33
CG12502	CG44247	2.45	0.078	-0.11	0.382970843102535	0.33
CG12502	CG15073	2.45	0.078	-0.11	0.382970843102535	0.33
CG12502	Pcl	2.31	0.078	-0.11	0.382970843102535	0.33
CG12502	CG18265	2.27	0.078	-0.11	0.382970843102535	0.33
CG12502	CG12075	2.24	0.078	-0.11	0.382970843102535	0.33
CG12502	CG17328	1.91	0.078	-0.11	0.382970843102535	0.33
CG12502	CG3919	1.78	0.078	-0.11	0.382970843102535	0.33
CG12502	fuss	1.77	0.078	-0.11	0.382970843102535	0.33
CG12502	shn	1.74	0.078	-0.11	0.382970843102535	0.33
CG12502	nvy	1.72	0.078	-0.11	0.382970843102535	0.33
CG12502	CG5033	1.65	0.078	-0.11	0.382970843102535	0.33
CG12502	Mes4	1.64	0.078	-0.11	0.382970843102535	0.33
CG12502	CG15011	1.64	0.078	-0.11	0.382970843102535	0.33
CG12502	TfIIFbeta	1.59	0.078	-0.11	0.382970843102535	0.33
CG12502	CG10147	1.57	0.078	-0.11	0.382970843102535	0.33
CG12502	CG18476	1.56	0.078	-0.11	0.382970843102535	0.33
CG12502	CG4282	1.55	0.078	-0.11	0.382970843102535	0.33
CG12502	mod	1.54	0.078	-0.11	0.382970843102535	0.33
CG12502	CG6683	1.53	0.078	-0.11	0.382970843102535	0.33
CG12502	CG13624	1.5	0.078	-0.11	0.382970843102535	0.33
CG12502	CG5196	1.48	0.078	-0.11	0.382970843102535	0.33
CG12502	Lpt	1.41	0.078	-0.11	0.382970843102535	0.33
CG32479	Atf-2	4.18	0.078	-0.37	0.149071198499986	0.25
CG32479	CG31365	3.9	0.078	-0.37	0.149071198499986	0.25
CG32479	Brd8	2.81	0.078	-0.37	0.149071198499986	0.25
CG32479	CR43671	2.78	0.078	-0.37	0.149071198499986	0.25
CG32479	Ssl1	2.58	0.078	-0.37	0.149071198499986	0.25
CG32479	stck	2.4	0.078	-0.37	0.149071198499986	0.25
CG32479	CG12219	2.38	0.078	-0.37	0.149071198499986	0.25
CG32479	CG17612	2.36	0.078	-0.37	0.149071198499986	0.25
CG32479	CG4707	2.35	0.078	-0.37	0.149071198499986	0.25
CG32479	Blos1	2.34	0.078	-0.37	0.149071198499986	0.25
CG32479	CG44002	2.25	0.078	-0.37	0.149071198499986	0.25
CG32479	brk	2.24	0.078	-0.37	0.149071198499986	0.25
CG32479	TfIIFbeta	2.14	0.078	-0.37	0.149071198499986	0.25
CG32479	CG18262	1.86	0.078	-0.37	0.149071198499986	0.25
CG32479	Meics	1.85	0.078	-0.37	0.149071198499986	0.25
CG32479	ash1	1.83	0.078	-0.37	0.149071198499986	0.25
CG32479	CG17802	1.75	0.078	-0.37	0.149071198499986	0.25
CG32479	CG13894	1.73	0.078	-0.37	0.149071198499986	0.25
CG32479	dwg	1.7	0.078	-0.37	0.149071198499986	0.25
CG32479	CG5953	1.66	0.078	-0.37	0.149071198499986	0.25
CG32479	esn	1.56	0.078	-0.37	0.149071198499986	0.25
CG32479	CG7785	1.43	0.078	-0.37	0.149071198499986	0.25
CG32479	MBD-R2	1.41	0.078	-0.37	0.149071198499986	0.25
CG32479	Taf8	1.39	0.078	-0.37	0.149071198499986	0.25
CG32479	CG8301	1.37	0.078	-0.37	0.149071198499986	0.25
CG32479	CG10274	1.35	0.078	-0.37	0.149071198499986	0.25
CG32479	CG3313	1.35	0.078	-0.37	0.149071198499986	0.25
CG32479	CG12299	1.31	0.078	-0.37	0.149071198499986	0.25
CG32479	egg	1.17	0.078	-0.37	0.149071198499986	0.25
CG32479	CG12075	1.16	0.078	-0.37	0.149071198499986	0.25
nerfin-1	CG6765	3.3	0.03	-0.07	0.258198889747161	0.29
nerfin-1	jing	2.15	0.03	-0.07	0.258198889747161	0.29
nerfin-1	CG13894	1.84	0.03	-0.07	0.258198889747161	0.29
nerfin-1	CG17186	1.82	0.03	-0.07	0.258198889747161	0.29
nerfin-1	CG11456	1.7	0.03	-0.07	0.258198889747161	0.29
nerfin-1	CG12104	1.6	0.03	-0.07	0.258198889747161	0.29
nerfin-1	ecd	1.58	0.03	-0.07	0.258198889747161	0.29
nerfin-1	Fen1	1.57	0.03	-0.07	0.258198889747161	0.29
nerfin-1	CG17829	1.56	0.03	-0.07	0.258198889747161	0.29
nerfin-1	Mat1	1.47	0.03	-0.07	0.258198889747161	0.29
nerfin-1	CG2611	1.47	0.03	-0.07	0.258198889747161	0.29
nerfin-1	CG11560	1.45	0.03	-0.07	0.258198889747161	0.29
nerfin-1	MED30	1.34	0.03	-0.07	0.258198889747161	0.29
nerfin-1	CG13775	1.3	0.03	-0.07	0.258198889747161	0.29
nerfin-1	Su(z)2	1.28	0.03	-0.07	0.258198889747161	0.29
nerfin-1	slim	1.26	0.03	-0.07	0.258198889747161	0.29
nerfin-1	CG10631	1.25	0.03	-0.07	0.258198889747161	0.29
nerfin-1	CG7556	1.24	0.03	-0.07	0.258198889747161	0.29
nerfin-1	Brf	1.24	0.03	-0.07	0.258198889747161	0.29
nerfin-1	CG1407	1.21	0.03	-0.07	0.258198889747161	0.29
nerfin-1	E(var)3-9	1.2	0.03	-0.07	0.258198889747161	0.29
nerfin-1	CG12299	1.19	0.03	-0.07	0.258198889747161	0.29
nerfin-1	ph-p	1.16	0.03	-0.07	0.258198889747161	0.29
nerfin-1	NfI	1.14	0.03	-0.07	0.258198889747161	0.29
nerfin-1	Su(var)3-7	1.1	0.03	-0.07	0.258198889747161	0.29
nerfin-1	scrt	1.1	0.03	-0.07	0.258198889747161	0.29
nerfin-1	Glut4EF	1.09	0.03	-0.07	0.258198889747161	0.29
nerfin-1	Atf-2	1.06	0.03	-0.07	0.258198889747161	0.29
nerfin-1	CG11317	1.03	0.03	-0.07	0.258198889747161	0.29
nerfin-1	CG5196	1.03	0.03	-0.07	0.258198889747161	0.29
Glut1	Octbeta2R	3.82	0.222	-0.2	0.428571428571429	0.63
Glut1	Atf6	3.72	0.222	-0.2	0.428571428571429	0.63
Glut1	tio	3.48	0.222	-0.2	0.428571428571429	0.63
Glut1	CG44247	3.28	0.222	-0.2	0.428571428571429	0.63
Glut1	CG10321	2.7	0.222	-0.2	0.428571428571429	0.63
Glut1	CG4570	2.47	0.222	-0.2	0.428571428571429	0.63
Glut1	CG10631	2.12	0.222	-0.2	0.428571428571429	0.63
Glut1	pita	2.09	0.222	-0.2	0.428571428571429	0.63
Glut1	Opbp	1.94	0.222	-0.2	0.428571428571429	0.63
Glut1	BtbVII	1.81	0.222	-0.2	0.428571428571429	0.63
Glut1	ZnT49B	1.8	0.222	-0.2	0.428571428571429	0.63
Glut1	CG8301	1.79	0.222	-0.2	0.428571428571429	0.63
Glut1	Spt5	1.64	0.222	-0.2	0.428571428571429	0.63
Glut1	su(Hw)	1.64	0.222	-0.2	0.428571428571429	0.63
Glut1	her	1.56	0.222	-0.2	0.428571428571429	0.63
Glut1	PHDP	1.56	0.222	-0.2	0.428571428571429	0.63
Glut1	ash1	1.49	0.222	-0.2	0.428571428571429	0.63
Glut1	Cp190	1.45	0.222	-0.2	0.428571428571429	0.63
Glut1	dom	1.36	0.222	-0.2	0.428571428571429	0.63
Glut1	pfk	1.34	0.222	-0.2	0.428571428571429	0.63
Glut1	CG8388	1.19	0.222	-0.2	0.428571428571429	0.63
Glut1	Atac2	1.19	0.222	-0.2	0.428571428571429	0.63
Glut1	yem	1.18	0.222	-0.2	0.428571428571429	0.63
Glut1	Elp3	1.13	0.222	-0.2	0.428571428571429	0.63
Glut1	CG18619	1.12	0.222	-0.2	0.428571428571429	0.63
Glut1	polybromo	1.12	0.222	-0.2	0.428571428571429	0.63
Glut1	Lmpt	1.11	0.222	-0.2	0.428571428571429	0.63
Glut1	MTA1-like	1.02	0.222	-0.2	0.428571428571429	0.63
Glut1	MED30	0.98	0.222	-0.2	0.428571428571429	0.63
Glut1	mod	0.96	0.222	-0.2	0.428571428571429	0.63
trio	mTTF	5.22	0.137	-0.17	0.0666666666666667	0.01
trio	CG1620	4.8	0.137	-0.17	0.0666666666666667	0.01
trio	Taf5	3.02	0.137	-0.17	0.0666666666666667	0.01
trio	Set2	2.71	0.137	-0.17	0.0666666666666667	0.01
trio	CG9890	2.4	0.137	-0.17	0.0666666666666667	0.01
trio	GATAd	2.4	0.137	-0.17	0.0666666666666667	0.01
trio	sima	2.15	0.137	-0.17	0.0666666666666667	0.01
trio	CG31388	2.14	0.137	-0.17	0.0666666666666667	0.01
trio	YL-1	2.1	0.137	-0.17	0.0666666666666667	0.01
trio	CG7386	2.04	0.137	-0.17	0.0666666666666667	0.01
trio	CG11456	2.03	0.137	-0.17	0.0666666666666667	0.01
trio	wdn	1.94	0.137	-0.17	0.0666666666666667	0.01
trio	CG11398	1.92	0.137	-0.17	0.0666666666666667	0.01
trio	CG7987	1.89	0.137	-0.17	0.0666666666666667	0.01
trio	Blos1	1.85	0.137	-0.17	0.0666666666666667	0.01
trio	Rfx	1.83	0.137	-0.17	0.0666666666666667	0.01
trio	CG11723	1.8	0.137	-0.17	0.0666666666666667	0.01
trio	E2f2	1.78	0.137	-0.17	0.0666666666666667	0.01
trio	CG18764	1.71	0.137	-0.17	0.0666666666666667	0.01
trio	CG12299	1.69	0.137	-0.17	0.0666666666666667	0.01
trio	CG45071	1.66	0.137	-0.17	0.0666666666666667	0.01
trio	Scm	1.66	0.137	-0.17	0.0666666666666667	0.01
trio	MEP-1	1.59	0.137	-0.17	0.0666666666666667	0.01
trio	bs	1.59	0.137	-0.17	0.0666666666666667	0.01
trio	CG14117	1.57	0.137	-0.17	0.0666666666666667	0.01
trio	CG9727	1.48	0.137	-0.17	0.0666666666666667	0.01
trio	CG17806	1.43	0.137	-0.17	0.0666666666666667	0.01
trio	CG7928	1.39	0.137	-0.17	0.0666666666666667	0.01
trio	CG11560	1.36	0.137	-0.17	0.0666666666666667	0.01
trio	CG31365	1.36	0.137	-0.17	0.0666666666666667	0.01
bab1	Dip1	8.41	0.136	0.09	0.683130051063973	0.78
bab1	CG2202	4.97	0.136	0.09	0.683130051063973	0.78
bab1	Nufip	4.39	0.136	0.09	0.683130051063973	0.78
bab1	CG11414	3.51	0.136	0.09	0.683130051063973	0.78
bab1	CG18764	2.91	0.136	0.09	0.683130051063973	0.78
bab1	NfI	2.33	0.136	0.09	0.683130051063973	0.78
bab1	Atac1	2.07	0.136	0.09	0.683130051063973	0.78
bab1	CG10321	2.02	0.136	0.09	0.683130051063973	0.78
bab1	CG11696	1.94	0.136	0.09	0.683130051063973	0.78
bab1	CG9727	1.9	0.136	0.09	0.683130051063973	0.78
bab1	Blos1	1.84	0.136	0.09	0.683130051063973	0.78
bab1	CG18265	1.8	0.136	0.09	0.683130051063973	0.78
bab1	dom	1.77	0.136	0.09	0.683130051063973	0.78
bab1	CG8909	1.69	0.136	0.09	0.683130051063973	0.78
bab1	PHDP	1.67	0.136	0.09	0.683130051063973	0.78
bab1	CG4707	1.62	0.136	0.09	0.683130051063973	0.78
bab1	CrebA	1.62	0.136	0.09	0.683130051063973	0.78
bab1	Scm	1.59	0.136	0.09	0.683130051063973	0.78
bab1	Rabex-5	1.58	0.136	0.09	0.683130051063973	0.78
bab1	Asciz	1.53	0.136	0.09	0.683130051063973	0.78
bab1	CG17361	1.43	0.136	0.09	0.683130051063973	0.78
bab1	CG14667	1.33	0.136	0.09	0.683130051063973	0.78
bab1	Fen1	1.33	0.136	0.09	0.683130051063973	0.78
bab1	CG6907	1.3	0.136	0.09	0.683130051063973	0.78
bab1	CG17186	1.25	0.136	0.09	0.683130051063973	0.78
bab1	Brd8	1.23	0.136	0.09	0.683130051063973	0.78
bab1	CG11456	1.22	0.136	0.09	0.683130051063973	0.78
bab1	Meics	1.2	0.136	0.09	0.683130051063973	0.78
bab1	dbr	1.19	0.136	0.09	0.683130051063973	0.78
bab1	brk	1.13	0.136	0.09	0.683130051063973	0.78
bab2	MED22	6.59	0.312	0.27	0.487950036474267	0.48
bab2	Cp190	5.16	0.312	0.27	0.487950036474267	0.48
bab2	CG42748	4.96	0.312	0.27	0.487950036474267	0.48
bab2	CG11710	4.52	0.312	0.27	0.487950036474267	0.48
bab2	Hr78	2.86	0.312	0.27	0.487950036474267	0.48
bab2	CG17568	2.62	0.312	0.27	0.487950036474267	0.48
bab2	CG18764	2.36	0.312	0.27	0.487950036474267	0.48
bab2	Su(var)3-9	2.26	0.312	0.27	0.487950036474267	0.48
bab2	Xpd	2.16	0.312	0.27	0.487950036474267	0.48
bab2	Su(var)3-7	2.11	0.312	0.27	0.487950036474267	0.48
bab2	CG2889	2.02	0.312	0.27	0.487950036474267	0.48
bab2	CG7839	1.95	0.312	0.27	0.487950036474267	0.48
bab2	Taf2	1.93	0.312	0.27	0.487950036474267	0.48
bab2	Dh44-R2	1.91	0.312	0.27	0.487950036474267	0.48
bab2	onecut	1.84	0.312	0.27	0.487950036474267	0.48
bab2	CG31365	1.83	0.312	0.27	0.487950036474267	0.48
bab2	Ssl1	1.77	0.312	0.27	0.487950036474267	0.48
bab2	CG2611	1.67	0.312	0.27	0.487950036474267	0.48
bab2	TfIIFbeta	1.65	0.312	0.27	0.487950036474267	0.48
bab2	CG2129	1.63	0.312	0.27	0.487950036474267	0.48
bab2	CG14667	1.63	0.312	0.27	0.487950036474267	0.48
bab2	Mat1	1.53	0.312	0.27	0.487950036474267	0.48
bab2	YL-1	1.48	0.312	0.27	0.487950036474267	0.48
bab2	CG3313	1.45	0.312	0.27	0.487950036474267	0.48
bab2	CG11696	1.42	0.312	0.27	0.487950036474267	0.48
bab2	CG9727	1.4	0.312	0.27	0.487950036474267	0.48
bab2	CG1792	1.38	0.312	0.27	0.487950036474267	0.48
bab2	Bx	1.34	0.312	0.27	0.487950036474267	0.48
bab2	her	1.31	0.312	0.27	0.487950036474267	0.48
bab2	CG8388	1.24	0.312	0.27	0.487950036474267	0.48
CG9119	CG3065	6.74	0.105	-0.17	0.53748384988657	0.84
CG9119	CG11710	3.45	0.105	-0.17	0.53748384988657	0.84
CG9119	CG9727	3.29	0.105	-0.17	0.53748384988657	0.84
CG9119	mod	2.87	0.105	-0.17	0.53748384988657	0.84
CG9119	fuss	2.53	0.105	-0.17	0.53748384988657	0.84
CG9119	ZnT49B	2.52	0.105	-0.17	0.53748384988657	0.84
CG9119	CG32982	2.43	0.105	-0.17	0.53748384988657	0.84
CG9119	dom	2.29	0.105	-0.17	0.53748384988657	0.84
CG9119	Mi-2	2	0.105	-0.17	0.53748384988657	0.84
CG9119	Taf8	1.83	0.105	-0.17	0.53748384988657	0.84
CG9119	sba	1.79	0.105	-0.17	0.53748384988657	0.84
CG9119	CG6813	1.73	0.105	-0.17	0.53748384988657	0.84
CG9119	CG6689	1.73	0.105	-0.17	0.53748384988657	0.84
CG9119	Mat1	1.64	0.105	-0.17	0.53748384988657	0.84
CG9119	Nufip	1.61	0.105	-0.17	0.53748384988657	0.84
CG9119	Pbp45	1.59	0.105	-0.17	0.53748384988657	0.84
CG9119	her	1.57	0.105	-0.17	0.53748384988657	0.84
CG9119	CR43671	1.54	0.105	-0.17	0.53748384988657	0.84
CG9119	Set2	1.52	0.105	-0.17	0.53748384988657	0.84
CG9119	Sry-delta	1.52	0.105	-0.17	0.53748384988657	0.84
CG9119	Tusp	1.51	0.105	-0.17	0.53748384988657	0.84
CG9119	CG8950	1.48	0.105	-0.17	0.53748384988657	0.84
CG9119	l(3)mbt	1.47	0.105	-0.17	0.53748384988657	0.84
CG9119	CG2875	1.44	0.105	-0.17	0.53748384988657	0.84
CG9119	CG11723	1.42	0.105	-0.17	0.53748384988657	0.84
CG9119	Opbp	1.4	0.105	-0.17	0.53748384988657	0.84
CG9119	sage	1.38	0.105	-0.17	0.53748384988657	0.84
CG9119	Bka	1.37	0.105	-0.17	0.53748384988657	0.84
CG9119	ERR	1.35	0.105	-0.17	0.53748384988657	0.84
CG9119	Ets97D	1.35	0.105	-0.17	0.53748384988657	0.84
CG32333	CG7928	5.03	0.2	-0.08	0.181568259800641	0.06
CG32333	Dip2	3.68	0.2	-0.08	0.181568259800641	0.06
CG32333	CG10904	3.29	0.2	-0.08	0.181568259800641	0.06
CG32333	jing	3.1	0.2	-0.08	0.181568259800641	0.06
CG32333	CG13624	2.82	0.2	-0.08	0.181568259800641	0.06
CG32333	CG7818	2.65	0.2	-0.08	0.181568259800641	0.06
CG32333	CG7518	2.36	0.2	-0.08	0.181568259800641	0.06
CG32333	bon	2.22	0.2	-0.08	0.181568259800641	0.06
CG32333	egg	1.94	0.2	-0.08	0.181568259800641	0.06
CG32333	Ravus	1.93	0.2	-0.08	0.181568259800641	0.06
CG32333	Mtp	1.69	0.2	-0.08	0.181568259800641	0.06
CG32333	CG45071	1.61	0.2	-0.08	0.181568259800641	0.06
CG32333	Su(var)3-7	1.6	0.2	-0.08	0.181568259800641	0.06
CG32333	su(Hw)	1.59	0.2	-0.08	0.181568259800641	0.06
CG32333	CG10949	1.59	0.2	-0.08	0.181568259800641	0.06
CG32333	CG44247	1.53	0.2	-0.08	0.181568259800641	0.06
CG32333	CG10321	1.48	0.2	-0.08	0.181568259800641	0.06
CG32333	Octbeta2R	1.48	0.2	-0.08	0.181568259800641	0.06
CG32333	mip120	1.44	0.2	-0.08	0.181568259800641	0.06
CG32333	CG17829	1.43	0.2	-0.08	0.181568259800641	0.06
CG32333	CG11723	1.39	0.2	-0.08	0.181568259800641	0.06
CG32333	CG17806	1.32	0.2	-0.08	0.181568259800641	0.06
CG32333	Atu	1.32	0.2	-0.08	0.181568259800641	0.06
CG32333	CrebA	1.31	0.2	-0.08	0.181568259800641	0.06
CG32333	CTPsyn	1.3	0.2	-0.08	0.181568259800641	0.06
CG32333	CG17361	1.27	0.2	-0.08	0.181568259800641	0.06
CG32333	Ets97D	1.27	0.2	-0.08	0.181568259800641	0.06
CG32333	CG10147	1.24	0.2	-0.08	0.181568259800641	0.06
CG32333	Kdm4A	1.24	0.2	-0.08	0.181568259800641	0.06
CG32333	caz	1.22	0.2	-0.08	0.181568259800641	0.06
Rabex-5	Gdi	6.38	0.128	-0.13	0.124034734589208	0.05
Rabex-5	E2f2	4.24	0.128	-0.13	0.124034734589208	0.05
Rabex-5	CG10631	4.01	0.128	-0.13	0.124034734589208	0.05
Rabex-5	brk	3.31	0.128	-0.13	0.124034734589208	0.05
Rabex-5	su(Hw)	3.04	0.128	-0.13	0.124034734589208	0.05
Rabex-5	CG7518	2.96	0.128	-0.13	0.124034734589208	0.05
Rabex-5	Hr96	2.73	0.128	-0.13	0.124034734589208	0.05
Rabex-5	MED22	2.25	0.128	-0.13	0.124034734589208	0.05
Rabex-5	sba	2.04	0.128	-0.13	0.124034734589208	0.05
Rabex-5	CG6907	2.03	0.128	-0.13	0.124034734589208	0.05
Rabex-5	Mes4	1.94	0.128	-0.13	0.124034734589208	0.05
Rabex-5	CG14117	1.91	0.128	-0.13	0.124034734589208	0.05
Rabex-5	l(3)mbt	1.88	0.128	-0.13	0.124034734589208	0.05
Rabex-5	CG9727	1.78	0.128	-0.13	0.124034734589208	0.05
Rabex-5	CG31441	1.73	0.128	-0.13	0.124034734589208	0.05
Rabex-5	Meics	1.71	0.128	-0.13	0.124034734589208	0.05
Rabex-5	CG6689	1.58	0.128	-0.13	0.124034734589208	0.05
Rabex-5	CG15011	1.56	0.128	-0.13	0.124034734589208	0.05
Rabex-5	pita	1.54	0.128	-0.13	0.124034734589208	0.05
Rabex-5	FoxP	1.53	0.128	-0.13	0.124034734589208	0.05
Rabex-5	CG8216	1.49	0.128	-0.13	0.124034734589208	0.05
Rabex-5	CG2199	1.46	0.128	-0.13	0.124034734589208	0.05
Rabex-5	CG15365	1.42	0.128	-0.13	0.124034734589208	0.05
Rabex-5	dbr	1.4	0.128	-0.13	0.124034734589208	0.05
Rabex-5	osa	1.3	0.128	-0.13	0.124034734589208	0.05
Rabex-5	CG32700	1.28	0.128	-0.13	0.124034734589208	0.05
Rabex-5	CG3313	1.24	0.128	-0.13	0.124034734589208	0.05
Rabex-5	CG15435	1.22	0.128	-0.13	0.124034734589208	0.05
Rabex-5	Spt5	1.22	0.128	-0.13	0.124034734589208	0.05
Rabex-5	CG11902	1.18	0.128	-0.13	0.124034734589208	0.05
CG2277	TfIIFbeta	3.19	0.069	0.35	0.2	0.18
CG2277	CG13894	2.75	0.069	0.35	0.2	0.18
CG2277	MEP-1	2.75	0.069	0.35	0.2	0.18
CG2277	stck	2.69	0.069	0.35	0.2	0.18
CG2277	CG7987	2.39	0.069	0.35	0.2	0.18
CG2277	sage	2.15	0.069	0.35	0.2	0.18
CG2277	slim	2.02	0.069	0.35	0.2	0.18
CG2277	Tusp	2.02	0.069	0.35	0.2	0.18
CG2277	onecut	1.66	0.069	0.35	0.2	0.18
CG2277	yem	1.65	0.069	0.35	0.2	0.18
CG2277	CG15073	1.64	0.069	0.35	0.2	0.18
CG2277	CG17612	1.61	0.069	0.35	0.2	0.18
CG2277	MED11	1.5	0.069	0.35	0.2	0.18
CG2277	CG18265	1.5	0.069	0.35	0.2	0.18
CG2277	CG12299	1.48	0.069	0.35	0.2	0.18
CG2277	osa	1.47	0.069	0.35	0.2	0.18
CG2277	CG6813	1.44	0.069	0.35	0.2	0.18
CG2277	PHDP	1.41	0.069	0.35	0.2	0.18
CG2277	Bka	1.39	0.069	0.35	0.2	0.18
CG2277	Mes4	1.37	0.069	0.35	0.2	0.18
CG2277	HLH106	1.31	0.069	0.35	0.2	0.18
CG2277	CG15011	1.31	0.069	0.35	0.2	0.18
CG2277	CG9890	1.22	0.069	0.35	0.2	0.18
CG2277	CG8216	1.21	0.069	0.35	0.2	0.18
CG2277	ash1	1.2	0.069	0.35	0.2	0.18
CG2277	CG8944	1.2	0.069	0.35	0.2	0.18
CG2277	CG2202	1.11	0.069	0.35	0.2	0.18
CG2277	CG11723	1.1	0.069	0.35	0.2	0.18
CG2277	scrt	1.03	0.069	0.35	0.2	0.18
CG2277	Spt5	1.02	0.069	0.35	0.2	0.18
msd5	CG17829	3.51	0.087	-0.16	0.29277002188456	0.47
msd5	scrt	3.08	0.087	-0.16	0.29277002188456	0.47
msd5	Pfk	2.48	0.087	-0.16	0.29277002188456	0.47
msd5	Atf6	2.44	0.087	-0.16	0.29277002188456	0.47
msd5	Spt5	2.24	0.087	-0.16	0.29277002188456	0.47
msd5	CG2889	2.21	0.087	-0.16	0.29277002188456	0.47
msd5	mod	2.2	0.087	-0.16	0.29277002188456	0.47
msd5	CG1965	2.18	0.087	-0.16	0.29277002188456	0.47
msd5	CG9890	2.04	0.087	-0.16	0.29277002188456	0.47
msd5	CG8216	1.99	0.087	-0.16	0.29277002188456	0.47
msd5	CG12162	1.97	0.087	-0.16	0.29277002188456	0.47
msd5	CG1792	1.95	0.087	-0.16	0.29277002188456	0.47
msd5	CG7839	1.93	0.087	-0.16	0.29277002188456	0.47
msd5	ZnT49B	1.68	0.087	-0.16	0.29277002188456	0.47
msd5	Bug22	1.61	0.087	-0.16	0.29277002188456	0.47
msd5	l(3)mbt	1.53	0.087	-0.16	0.29277002188456	0.47
msd5	Blos1	1.48	0.087	-0.16	0.29277002188456	0.47
msd5	CG8314	1.4	0.087	-0.16	0.29277002188456	0.47
msd5	YL-1	1.37	0.087	-0.16	0.29277002188456	0.47
msd5	Pbp45	1.34	0.087	-0.16	0.29277002188456	0.47
msd5	MEP-1	1.33	0.087	-0.16	0.29277002188456	0.47
msd5	CG11695	1.33	0.087	-0.16	0.29277002188456	0.47
msd5	CG4707	1.31	0.087	-0.16	0.29277002188456	0.47
msd5	CG6686	1.3	0.087	-0.16	0.29277002188456	0.47
msd5	CG30403	1.29	0.087	-0.16	0.29277002188456	0.47
msd5	CG11560	1.28	0.087	-0.16	0.29277002188456	0.47
msd5	mip120	1.2	0.087	-0.16	0.29277002188456	0.47
msd5	PHDP	1.15	0.087	-0.16	0.29277002188456	0.47
msd5	FoxP	1.15	0.087	-0.16	0.29277002188456	0.47
msd5	sima	1.14	0.087	-0.16	0.29277002188456	0.47
l(3)02640	CG14438	9.33	0.084	0.19	0.0666666666666667	0.01
l(3)02640	YL-1	3.65	0.084	0.19	0.0666666666666667	0.01
l(3)02640	E(var)3-9	3.09	0.084	0.19	0.0666666666666667	0.01
l(3)02640	ash1	3.01	0.084	0.19	0.0666666666666667	0.01
l(3)02640	Nufip	2.94	0.084	0.19	0.0666666666666667	0.01
l(3)02640	Kdm4A	2.78	0.084	0.19	0.0666666666666667	0.01
l(3)02640	E2f2	2.69	0.084	0.19	0.0666666666666667	0.01
l(3)02640	CG8944	2.62	0.084	0.19	0.0666666666666667	0.01
l(3)02640	CG7839	2.21	0.084	0.19	0.0666666666666667	0.01
l(3)02640	Su(z)2	2.15	0.084	0.19	0.0666666666666667	0.01
l(3)02640	CG31441	1.83	0.084	0.19	0.0666666666666667	0.01
l(3)02640	Dip2	1.8	0.084	0.19	0.0666666666666667	0.01
l(3)02640	CG11710	1.75	0.084	0.19	0.0666666666666667	0.01
l(3)02640	stc	1.61	0.084	0.19	0.0666666666666667	0.01
l(3)02640	CG3919	1.49	0.084	0.19	0.0666666666666667	0.01
l(3)02640	Hr46	1.49	0.084	0.19	0.0666666666666667	0.01
l(3)02640	CG14200	1.46	0.084	0.19	0.0666666666666667	0.01
l(3)02640	Set2	1.46	0.084	0.19	0.0666666666666667	0.01
l(3)02640	TfIIFbeta	1.45	0.084	0.19	0.0666666666666667	0.01
l(3)02640	CG12075	1.43	0.084	0.19	0.0666666666666667	0.01
l(3)02640	MED25	1.42	0.084	0.19	0.0666666666666667	0.01
l(3)02640	CG11695	1.41	0.084	0.19	0.0666666666666667	0.01
l(3)02640	CG8216	1.4	0.084	0.19	0.0666666666666667	0.01
l(3)02640	Elp3	1.34	0.084	0.19	0.0666666666666667	0.01
l(3)02640	scrt	1.34	0.084	0.19	0.0666666666666667	0.01
l(3)02640	CG4707	1.32	0.084	0.19	0.0666666666666667	0.01
l(3)02640	egg	1.3	0.084	0.19	0.0666666666666667	0.01
l(3)02640	Bka	1.27	0.084	0.19	0.0666666666666667	0.01
l(3)02640	stwl	1.27	0.084	0.19	0.0666666666666667	0.01
l(3)02640	CG3815	1.22	0.084	0.19	0.0666666666666667	0.01
CG2199	bs	3.32	0.096	-0.39	0.683130051063973	0.79
CG2199	CG31441	3.12	0.096	-0.39	0.683130051063973	0.79
CG2199	CrebA	2.31	0.096	-0.39	0.683130051063973	0.79
CG2199	CG13775	2.28	0.096	-0.39	0.683130051063973	0.79
CG2199	CG3313	2.05	0.096	-0.39	0.683130051063973	0.79
CG2199	Mi-2	1.94	0.096	-0.39	0.683130051063973	0.79
CG2199	CG7386	1.93	0.096	-0.39	0.683130051063973	0.79
CG2199	dom	1.9	0.096	-0.39	0.683130051063973	0.79
CG2199	Pfk	1.88	0.096	-0.39	0.683130051063973	0.79
CG2199	CG42748	1.84	0.096	-0.39	0.683130051063973	0.79
CG2199	Taf8	1.78	0.096	-0.39	0.683130051063973	0.79
CG2199	slim	1.72	0.096	-0.39	0.683130051063973	0.79
CG2199	Pcl	1.71	0.096	-0.39	0.683130051063973	0.79
CG2199	Atu	1.69	0.096	-0.39	0.683130051063973	0.79
CG2199	Mitf	1.62	0.096	-0.39	0.683130051063973	0.79
CG2199	PHDP	1.62	0.096	-0.39	0.683130051063973	0.79
CG2199	CG17829	1.53	0.096	-0.39	0.683130051063973	0.79
CG2199	CG17802	1.41	0.096	-0.39	0.683130051063973	0.79
CG2199	CG17806	1.39	0.096	-0.39	0.683130051063973	0.79
CG2199	CG5953	1.36	0.096	-0.39	0.683130051063973	0.79
CG2199	Atac1	1.35	0.096	-0.39	0.683130051063973	0.79
CG2199	mld	1.35	0.096	-0.39	0.683130051063973	0.79
CG2199	CG9727	1.32	0.096	-0.39	0.683130051063973	0.79
CG2199	CG4854	1.27	0.096	-0.39	0.683130051063973	0.79
CG2199	TfIIFbeta	1.23	0.096	-0.39	0.683130051063973	0.79
CG2199	Bug22	1.18	0.096	-0.39	0.683130051063973	0.79
CG2199	MED25	1.17	0.096	-0.39	0.683130051063973	0.79
CG2199	CG11902	1.16	0.096	-0.39	0.683130051063973	0.79
CG2199	CG7839	1.16	0.096	-0.39	0.683130051063973	0.79
CG2199	CG15073	1.12	0.096	-0.39	0.683130051063973	0.79
rho	CG8301	7.06	0.281	-0.06	0.382970843102535	0.61
rho	CG7839	3.15	0.281	-0.06	0.382970843102535	0.61
rho	Rbsn-5	2.89	0.281	-0.06	0.382970843102535	0.61
rho	RpIII128	2.73	0.281	-0.06	0.382970843102535	0.61
rho	CG11696	2.54	0.281	-0.06	0.382970843102535	0.61
rho	Bka	2.14	0.281	-0.06	0.382970843102535	0.61
rho	Atac2	1.95	0.281	-0.06	0.382970843102535	0.61
rho	yem	1.92	0.281	-0.06	0.382970843102535	0.61
rho	her	1.9	0.281	-0.06	0.382970843102535	0.61
rho	NfI	1.83	0.281	-0.06	0.382970843102535	0.61
rho	CG6654	1.79	0.281	-0.06	0.382970843102535	0.61
rho	CG42748	1.78	0.281	-0.06	0.382970843102535	0.61
rho	FoxP	1.72	0.281	-0.06	0.382970843102535	0.61
rho	CG6686	1.69	0.281	-0.06	0.382970843102535	0.61
rho	CG33213	1.62	0.281	-0.06	0.382970843102535	0.61
rho	CG12219	1.61	0.281	-0.06	0.382970843102535	0.61
rho	Lmpt	1.6	0.281	-0.06	0.382970843102535	0.61
rho	MED4	1.59	0.281	-0.06	0.382970843102535	0.61
rho	CG17361	1.57	0.281	-0.06	0.382970843102535	0.61
rho	CrebA	1.54	0.281	-0.06	0.382970843102535	0.61
rho	CG13775	1.48	0.281	-0.06	0.382970843102535	0.61
rho	pfk	1.46	0.281	-0.06	0.382970843102535	0.61
rho	CG18265	1.4	0.281	-0.06	0.382970843102535	0.61
rho	CG2199	1.37	0.281	-0.06	0.382970843102535	0.61
rho	CG11414	1.36	0.281	-0.06	0.382970843102535	0.61
rho	CG31388	1.35	0.281	-0.06	0.382970843102535	0.61
rho	CG18619	1.31	0.281	-0.06	0.382970843102535	0.61
rho	Mat1	1.29	0.281	-0.06	0.382970843102535	0.61
rho	CG17802	1.28	0.281	-0.06	0.382970843102535	0.61
rho	CG34149	1.19	0.281	-0.06	0.382970843102535	0.61
Psa	CG11414	2.55	0.121	0.41	0.683130051063973	0.76
Psa	Hr78	2.45	0.121	0.41	0.683130051063973	0.76
Psa	CG14667	2.44	0.121	0.41	0.683130051063973	0.76
Psa	Mes4	2.37	0.121	0.41	0.683130051063973	0.76
Psa	CTPsyn	2.32	0.121	0.41	0.683130051063973	0.76
Psa	BtbVII	2.2	0.121	0.41	0.683130051063973	0.76
