## Supplementary material for "Establishment of terminal selector combinations in optic lobe neurons": Annex 3: RFM_SevClustMarkers_P30_non_TSs_Random_mOPC_results.csv (part 2 of 3)

Features	Top_predictors	%IncMSE	RMSE_TestSet	Cor_TestPreds_TestObs	Best_MCC_TestSetBin_TestSetMM	Best_MCC_Threshold
Psa	CG1792	2.17	0.121	0.41	0.683130051063973	0.76
Psa	CG31388	2.14	0.121	0.41	0.683130051063973	0.76
Psa	CG17612	2.06	0.121	0.41	0.683130051063973	0.76
Psa	CG6654	1.98	0.121	0.41	0.683130051063973	0.76
Psa	CG14711	1.97	0.121	0.41	0.683130051063973	0.76
Psa	Rfx	1.95	0.121	0.41	0.683130051063973	0.76
Psa	Nufip	1.76	0.121	0.41	0.683130051063973	0.76
Psa	CG3313	1.7	0.121	0.41	0.683130051063973	0.76
Psa	CG11456	1.65	0.121	0.41	0.683130051063973	0.76
Psa	Glut4EF	1.57	0.121	0.41	0.683130051063973	0.76
Psa	CG3407	1.54	0.121	0.41	0.683130051063973	0.76
Psa	CG8216	1.54	0.121	0.41	0.683130051063973	0.76
Psa	FoxP	1.5	0.121	0.41	0.683130051063973	0.76
Psa	CG10631	1.5	0.121	0.41	0.683130051063973	0.76
Psa	CG8314	1.48	0.121	0.41	0.683130051063973	0.76
Psa	CG15365	1.45	0.121	0.41	0.683130051063973	0.76
Psa	CG14117	1.36	0.121	0.41	0.683130051063973	0.76
Psa	Gdi	1.3	0.121	0.41	0.683130051063973	0.76
Psa	Bx	1.24	0.121	0.41	0.683130051063973	0.76
Psa	CG7518	1.2	0.121	0.41	0.683130051063973	0.76
Psa	CG15073	1.17	0.121	0.41	0.683130051063973	0.76
Psa	esn	1.14	0.121	0.41	0.683130051063973	0.76
Psa	Bka	1.12	0.121	0.41	0.683130051063973	0.76
Psa	Scm	1.11	0.121	0.41	0.683130051063973	0.76
CG12091	CG12162	10.42	0.176	0.22	0.313339780720256	0.45
CG12091	CG6683	4.66	0.176	0.22	0.313339780720256	0.45
CG12091	CG11723	4.11	0.176	0.22	0.313339780720256	0.45
CG12091	Dip1	3.02	0.176	0.22	0.313339780720256	0.45
CG12091	Sry-delta	2.57	0.176	0.22	0.313339780720256	0.45
CG12091	dwg	2.41	0.176	0.22	0.313339780720256	0.45
CG12091	stck	2.29	0.176	0.22	0.313339780720256	0.45
CG12091	slim	2.1	0.176	0.22	0.313339780720256	0.45
CG12091	MED25	2.05	0.176	0.22	0.313339780720256	0.45
CG12091	CG11970	2.02	0.176	0.22	0.313339780720256	0.45
CG12091	Mrtf	1.96	0.176	0.22	0.313339780720256	0.45
CG12091	osa	1.91	0.176	0.22	0.313339780720256	0.45
CG12091	CG9305	1.85	0.176	0.22	0.313339780720256	0.45
CG12091	mod	1.83	0.176	0.22	0.313339780720256	0.45
CG12091	YL-1	1.82	0.176	0.22	0.313339780720256	0.45
CG12091	CG13775	1.77	0.176	0.22	0.313339780720256	0.45
CG12091	CG14711	1.63	0.176	0.22	0.313339780720256	0.45
CG12091	Scm	1.59	0.176	0.22	0.313339780720256	0.45
CG12091	Taf5	1.59	0.176	0.22	0.313339780720256	0.45
CG12091	CG3065	1.57	0.176	0.22	0.313339780720256	0.45
CG12091	az2	1.55	0.176	0.22	0.313339780720256	0.45
CG12091	Dip2	1.52	0.176	0.22	0.313339780720256	0.45
CG12091	MBD-R2	1.5	0.176	0.22	0.313339780720256	0.45
CG12091	mTTF	1.45	0.176	0.22	0.313339780720256	0.45
CG12091	tef	1.44	0.176	0.22	0.313339780720256	0.45
CG12091	CG3995	1.37	0.176	0.22	0.313339780720256	0.45
CG12091	Mitf	1.27	0.176	0.22	0.313339780720256	0.45
CG12091	CG32700	1.26	0.176	0.22	0.313339780720256	0.45
CG12091	TfIIFbeta	1.26	0.176	0.22	0.313339780720256	0.45
CG12091	Bka	1.22	0.176	0.22	0.313339780720256	0.45
CG7852	Meics	5.37	0.059	0.19	0.254823595718813	0.18
CG7852	slim	4.95	0.059	0.19	0.254823595718813	0.18
CG7852	CG2129	3.98	0.059	0.19	0.254823595718813	0.18
CG7852	CG34149	3.14	0.059	0.19	0.254823595718813	0.18
CG7852	CG10274	2.72	0.059	0.19	0.254823595718813	0.18
CG7852	CG13775	2.06	0.059	0.19	0.254823595718813	0.18
CG7852	CG14667	2.03	0.059	0.19	0.254823595718813	0.18
CG7852	Spt5	2	0.059	0.19	0.254823595718813	0.18
CG7852	Atu	2	0.059	0.19	0.254823595718813	0.18
CG7852	CG10904	2	0.059	0.19	0.254823595718813	0.18
CG7852	phtf	1.83	0.059	0.19	0.254823595718813	0.18
CG7852	Hr96	1.74	0.059	0.19	0.254823595718813	0.18
CG7852	CG11456	1.73	0.059	0.19	0.254823595718813	0.18
CG7852	CG8909	1.7	0.059	0.19	0.254823595718813	0.18
CG7852	Lmpt	1.53	0.059	0.19	0.254823595718813	0.18
CG7852	Su(z)2	1.52	0.059	0.19	0.254823595718813	0.18
CG7852	CG32982	1.52	0.059	0.19	0.254823595718813	0.18
CG7852	CG7928	1.46	0.059	0.19	0.254823595718813	0.18
CG7852	Hr78	1.42	0.059	0.19	0.254823595718813	0.18
CG7852	Taf5	1.42	0.059	0.19	0.254823595718813	0.18
CG7852	Opbp	1.38	0.059	0.19	0.254823595718813	0.18
CG7852	Cdc5	1.3	0.059	0.19	0.254823595718813	0.18
CG7852	CG3313	1.24	0.059	0.19	0.254823595718813	0.18
CG7852	CG15365	1.15	0.059	0.19	0.254823595718813	0.18
CG7852	CG6765	1.14	0.059	0.19	0.254823595718813	0.18
CG7852	Elp3	1.08	0.059	0.19	0.254823595718813	0.18
CG7852	CG5953	1.06	0.059	0.19	0.254823595718813	0.18
CG7852	CG8314	1.04	0.059	0.19	0.254823595718813	0.18
CG7852	Gdi	0.98	0.059	0.19	0.254823595718813	0.18
CG7852	Glut4EF	0.97	0.059	0.19	0.254823595718813	0.18
Pex10	CG18476	4.94	0.046	0.27	0.29277002188456	0.48
Pex10	wdn	4.01	0.046	0.27	0.29277002188456	0.48
Pex10	CG6683	3.02	0.046	0.27	0.29277002188456	0.48
Pex10	CG17802	2.89	0.046	0.27	0.29277002188456	0.48
Pex10	CG34149	2.73	0.046	0.27	0.29277002188456	0.48
Pex10	her	2.59	0.046	0.27	0.29277002188456	0.48
Pex10	Asciz	2.41	0.046	0.27	0.29277002188456	0.48
Pex10	Xpd	2.19	0.046	0.27	0.29277002188456	0.48
Pex10	CG6765	2.16	0.046	0.27	0.29277002188456	0.48
Pex10	CG3313	2.06	0.046	0.27	0.29277002188456	0.48
Pex10	CG10631	2	0.046	0.27	0.29277002188456	0.48
Pex10	pita	2	0.046	0.27	0.29277002188456	0.48
Pex10	su(Hw)	1.9	0.046	0.27	0.29277002188456	0.48
Pex10	CG12219	1.86	0.046	0.27	0.29277002188456	0.48
Pex10	ash1	1.82	0.046	0.27	0.29277002188456	0.48
Pex10	Taf2	1.82	0.046	0.27	0.29277002188456	0.48
Pex10	CG15011	1.72	0.046	0.27	0.29277002188456	0.48
Pex10	CG1663	1.72	0.046	0.27	0.29277002188456	0.48
Pex10	MED22	1.7	0.046	0.27	0.29277002188456	0.48
Pex10	CG8319	1.68	0.046	0.27	0.29277002188456	0.48
Pex10	stc	1.65	0.046	0.27	0.29277002188456	0.48
Pex10	HLH106	1.54	0.046	0.27	0.29277002188456	0.48
Pex10	egg	1.53	0.046	0.27	0.29277002188456	0.48
Pex10	CG6254	1.53	0.046	0.27	0.29277002188456	0.48
Pex10	CG4570	1.46	0.046	0.27	0.29277002188456	0.48
Pex10	caz	1.44	0.046	0.27	0.29277002188456	0.48
Pex10	CTPsyn	1.43	0.046	0.27	0.29277002188456	0.48
Pex10	Taf5	1.41	0.046	0.27	0.29277002188456	0.48
Pex10	CG15365	1.36	0.046	0.27	0.29277002188456	0.48
Pex10	CG12267	1.33	0.046	0.27	0.29277002188456	0.48
GC	CG14438	6.9	0.083	-0.38	0.683130051063973	0.63
GC	CG14667	6.39	0.083	-0.38	0.683130051063973	0.63
GC	CG10321	5.54	0.083	-0.38	0.683130051063973	0.63
GC	Su(var)3-9	5.04	0.083	-0.38	0.683130051063973	0.63
GC	CG5033	3.98	0.083	-0.38	0.683130051063973	0.63
GC	CG10274	3.2	0.083	-0.38	0.683130051063973	0.63
GC	CG8909	3.11	0.083	-0.38	0.683130051063973	0.63
GC	su(Hw)	2.76	0.083	-0.38	0.683130051063973	0.63
GC	Rbsn-5	2.6	0.083	-0.38	0.683130051063973	0.63
GC	Kdm4A	2.53	0.083	-0.38	0.683130051063973	0.63
GC	bon	2.49	0.083	-0.38	0.683130051063973	0.63
GC	esn	2.48	0.083	-0.38	0.683130051063973	0.63
GC	CG11414	2.41	0.083	-0.38	0.683130051063973	0.63
GC	CG8301	2.39	0.083	-0.38	0.683130051063973	0.63
GC	CG17328	2.28	0.083	-0.38	0.683130051063973	0.63
GC	ktub	2.24	0.083	-0.38	0.683130051063973	0.63
GC	Meics	2.22	0.083	-0.38	0.683130051063973	0.63
GC	Atf6	2.04	0.083	-0.38	0.683130051063973	0.63
GC	Ssl1	2.03	0.083	-0.38	0.683130051063973	0.63
GC	Set2	1.92	0.083	-0.38	0.683130051063973	0.63
GC	egg	1.84	0.083	-0.38	0.683130051063973	0.63
GC	TH1	1.81	0.083	-0.38	0.683130051063973	0.63
GC	osa	1.79	0.083	-0.38	0.683130051063973	0.63
GC	nvy	1.77	0.083	-0.38	0.683130051063973	0.63
GC	CG2611	1.74	0.083	-0.38	0.683130051063973	0.63
GC	CG4707	1.72	0.083	-0.38	0.683130051063973	0.63
GC	Plzf	1.43	0.083	-0.38	0.683130051063973	0.63
GC	hng2	1.41	0.083	-0.38	0.683130051063973	0.63
GC	Mes4	1.4	0.083	-0.38	0.683130051063973	0.63
GC	Glut4EF	1.34	0.083	-0.38	0.683130051063973	0.63
alphaCOP	CG12075	4.18	0.124	-0.28	0.124034734589208	0.1
alphaCOP	CG9799	3.3	0.124	-0.28	0.124034734589208	0.1
alphaCOP	wdn	2.92	0.124	-0.28	0.124034734589208	0.1
alphaCOP	Fen1	2.89	0.124	-0.28	0.124034734589208	0.1
alphaCOP	ERR	2.84	0.124	-0.28	0.124034734589208	0.1
alphaCOP	nvy	2.52	0.124	-0.28	0.124034734589208	0.1
alphaCOP	CTPsyn	2.49	0.124	-0.28	0.124034734589208	0.1
alphaCOP	Hr78	2.41	0.124	-0.28	0.124034734589208	0.1
alphaCOP	CG8314	2.34	0.124	-0.28	0.124034734589208	0.1
alphaCOP	E(var)3-9	2.28	0.124	-0.28	0.124034734589208	0.1
alphaCOP	fuss	2.21	0.124	-0.28	0.124034734589208	0.1
alphaCOP	CG30403	2.16	0.124	-0.28	0.124034734589208	0.1
alphaCOP	Ravus	2.15	0.124	-0.28	0.124034734589208	0.1
alphaCOP	CG17361	2.08	0.124	-0.28	0.124034734589208	0.1
alphaCOP	CG11317	2.07	0.124	-0.28	0.124034734589208	0.1
alphaCOP	MED22	1.88	0.124	-0.28	0.124034734589208	0.1
alphaCOP	NfI	1.85	0.124	-0.28	0.124034734589208	0.1
alphaCOP	CG6907	1.84	0.124	-0.28	0.124034734589208	0.1
alphaCOP	Tbp	1.79	0.124	-0.28	0.124034734589208	0.1
alphaCOP	Mat1	1.74	0.124	-0.28	0.124034734589208	0.1
alphaCOP	Bug22	1.73	0.124	-0.28	0.124034734589208	0.1
alphaCOP	CG15365	1.64	0.124	-0.28	0.124034734589208	0.1
alphaCOP	CG18619	1.59	0.124	-0.28	0.124034734589208	0.1
alphaCOP	brk	1.52	0.124	-0.28	0.124034734589208	0.1
alphaCOP	mld	1.51	0.124	-0.28	0.124034734589208	0.1
alphaCOP	CG2129	1.5	0.124	-0.28	0.124034734589208	0.1
alphaCOP	CG10631	1.48	0.124	-0.28	0.124034734589208	0.1
alphaCOP	CG4707	1.45	0.124	-0.28	0.124034734589208	0.1
alphaCOP	CrebA	1.44	0.124	-0.28	0.124034734589208	0.1
alphaCOP	GATAd	1.41	0.124	-0.28	0.124034734589208	0.1
CG7991	CG32700	5.59	0.265	0.27	0.447213595499958	0.63
CG7991	CG12162	3.84	0.265	0.27	0.447213595499958	0.63
CG7991	bon	3.15	0.265	0.27	0.447213595499958	0.63
CG7991	Hr96	2.75	0.265	0.27	0.447213595499958	0.63
CG7991	CG14200	2.34	0.265	0.27	0.447213595499958	0.63
CG7991	CG1620	2.27	0.265	0.27	0.447213595499958	0.63
CG7991	CG3313	2.23	0.265	0.27	0.447213595499958	0.63
CG7991	fu2	2.06	0.265	0.27	0.447213595499958	0.63
CG7991	CG31388	2.04	0.265	0.27	0.447213595499958	0.63
CG7991	Brf	2.04	0.265	0.27	0.447213595499958	0.63
CG7991	her	2	0.265	0.27	0.447213595499958	0.63
CG7991	CG7839	2	0.265	0.27	0.447213595499958	0.63
CG7991	CG6686	1.89	0.265	0.27	0.447213595499958	0.63
CG7991	CG8319	1.85	0.265	0.27	0.447213595499958	0.63
CG7991	CG12075	1.84	0.265	0.27	0.447213595499958	0.63
CG7991	Bug22	1.76	0.265	0.27	0.447213595499958	0.63
CG7991	FoxP	1.74	0.265	0.27	0.447213595499958	0.63
CG7991	Opbp	1.71	0.265	0.27	0.447213595499958	0.63
CG7991	stck	1.69	0.265	0.27	0.447213595499958	0.63
CG7991	CG6683	1.62	0.265	0.27	0.447213595499958	0.63
CG7991	Lpt	1.62	0.265	0.27	0.447213595499958	0.63
CG7991	CG10949	1.62	0.265	0.27	0.447213595499958	0.63
CG7991	CG4570	1.6	0.265	0.27	0.447213595499958	0.63
CG7991	Lmpt	1.45	0.265	0.27	0.447213595499958	0.63
CG7991	CG5033	1.44	0.265	0.27	0.447213595499958	0.63
CG7991	tef	1.42	0.265	0.27	0.447213595499958	0.63
CG7991	CG11970	1.39	0.265	0.27	0.447213595499958	0.63
CG7991	Zif	1.34	0.265	0.27	0.447213595499958	0.63
CG7991	CrebA	1.33	0.265	0.27	0.447213595499958	0.63
CG7991	osa	1.31	0.265	0.27	0.447213595499958	0.63
drpr	Opbp	11.11	0.295	-0.33	0.418181818181818	0.59
drpr	Pbp45	8.24	0.295	-0.33	0.418181818181818	0.59
drpr	CG7518	6.56	0.295	-0.33	0.418181818181818	0.59
drpr	CG5033	5.15	0.295	-0.33	0.418181818181818	0.59
drpr	Kdm2	2.78	0.295	-0.33	0.418181818181818	0.59
drpr	Mi-2	2.48	0.295	-0.33	0.418181818181818	0.59
drpr	Su(var)3-9	2.27	0.295	-0.33	0.418181818181818	0.59
drpr	CG8944	2.11	0.295	-0.33	0.418181818181818	0.59
drpr	Dad	2.07	0.295	-0.33	0.418181818181818	0.59
drpr	CG3995	2.05	0.295	-0.33	0.418181818181818	0.59
drpr	CG9799	1.99	0.295	-0.33	0.418181818181818	0.59
drpr	MED15	1.97	0.295	-0.33	0.418181818181818	0.59
drpr	CG2875	1.86	0.295	-0.33	0.418181818181818	0.59
drpr	Fen1	1.83	0.295	-0.33	0.418181818181818	0.59
drpr	sage	1.8	0.295	-0.33	0.418181818181818	0.59
drpr	egg	1.79	0.295	-0.33	0.418181818181818	0.59
drpr	Hr78	1.76	0.295	-0.33	0.418181818181818	0.59
drpr	CG15365	1.75	0.295	-0.33	0.418181818181818	0.59
drpr	CG10631	1.65	0.295	-0.33	0.418181818181818	0.59
drpr	Rabex-5	1.62	0.295	-0.33	0.418181818181818	0.59
drpr	GATAd	1.6	0.295	-0.33	0.418181818181818	0.59
drpr	az2	1.56	0.295	-0.33	0.418181818181818	0.59
drpr	CG6813	1.55	0.295	-0.33	0.418181818181818	0.59
drpr	CG2199	1.45	0.295	-0.33	0.418181818181818	0.59
drpr	Tbp	1.38	0.295	-0.33	0.418181818181818	0.59
drpr	CG11456	1.37	0.295	-0.33	0.418181818181818	0.59
drpr	su(Hw)	1.32	0.295	-0.33	0.418181818181818	0.59
drpr	CG1407	1.31	0.295	-0.33	0.418181818181818	0.59
drpr	bs	1.3	0.295	-0.33	0.418181818181818	0.59
drpr	CG17612	1.29	0.295	-0.33	0.418181818181818	0.59
Gk	Elp3	4.04	0.125	-0.08	0.333333333333333	0.38
Gk	Brd8	2.99	0.125	-0.08	0.333333333333333	0.38
Gk	Atu	2.82	0.125	-0.08	0.333333333333333	0.38
Gk	sage	2.61	0.125	-0.08	0.333333333333333	0.38
Gk	CG10274	2.46	0.125	-0.08	0.333333333333333	0.38
Gk	CG18265	2.43	0.125	-0.08	0.333333333333333	0.38
Gk	CG11696	2.39	0.125	-0.08	0.333333333333333	0.38
Gk	Asciz	2.32	0.125	-0.08	0.333333333333333	0.38
Gk	CG10321	2.03	0.125	-0.08	0.333333333333333	0.38
Gk	Gdi	1.96	0.125	-0.08	0.333333333333333	0.38
Gk	CG17612	1.93	0.125	-0.08	0.333333333333333	0.38
Gk	CG8314	1.9	0.125	-0.08	0.333333333333333	0.38
Gk	dbr	1.88	0.125	-0.08	0.333333333333333	0.38
Gk	CG17361	1.88	0.125	-0.08	0.333333333333333	0.38
Gk	Mi-2	1.71	0.125	-0.08	0.333333333333333	0.38
Gk	CG8216	1.63	0.125	-0.08	0.333333333333333	0.38
Gk	CG1663	1.61	0.125	-0.08	0.333333333333333	0.38
Gk	CG14438	1.51	0.125	-0.08	0.333333333333333	0.38
Gk	Atf-2	1.48	0.125	-0.08	0.333333333333333	0.38
Gk	CG17328	1.46	0.125	-0.08	0.333333333333333	0.38
Gk	TfIIFbeta	1.44	0.125	-0.08	0.333333333333333	0.38
Gk	CG3065	1.42	0.125	-0.08	0.333333333333333	0.38
Gk	CG44002	1.4	0.125	-0.08	0.333333333333333	0.38
Gk	CG11970	1.37	0.125	-0.08	0.333333333333333	0.38
Gk	su(Hw)	1.37	0.125	-0.08	0.333333333333333	0.38
Gk	CG45071	1.35	0.125	-0.08	0.333333333333333	0.38
Gk	tio	1.3	0.125	-0.08	0.333333333333333	0.38
Gk	nerfin-1	1.25	0.125	-0.08	0.333333333333333	0.38
Gk	CG31441	1.14	0.125	-0.08	0.333333333333333	0.38
Gk	CG12162	1.1	0.125	-0.08	0.333333333333333	0.38
CG8001	CG8950	5.67	0.083	0.46	0.29277002188456	0.59
CG8001	CG1792	4.39	0.083	0.46	0.29277002188456	0.59
CG8001	CG1407	4.38	0.083	0.46	0.29277002188456	0.59
CG8001	CG14711	3.78	0.083	0.46	0.29277002188456	0.59
CG8001	Rbsn-5	3.35	0.083	0.46	0.29277002188456	0.59
CG8001	CG11710	3.14	0.083	0.46	0.29277002188456	0.59
CG8001	ecd	2.77	0.083	0.46	0.29277002188456	0.59
CG8001	l(3)mbt	2.7	0.083	0.46	0.29277002188456	0.59
CG8001	Lmpt	2.66	0.083	0.46	0.29277002188456	0.59
CG8001	NfI	2.43	0.083	0.46	0.29277002188456	0.59
CG8001	her	2.32	0.083	0.46	0.29277002188456	0.59
CG8001	Blos1	2.29	0.083	0.46	0.29277002188456	0.59
CG8001	CG11560	2.21	0.083	0.46	0.29277002188456	0.59
CG8001	CG8159	2.06	0.083	0.46	0.29277002188456	0.59
CG8001	Nufip	2.04	0.083	0.46	0.29277002188456	0.59
CG8001	Cp190	2.04	0.083	0.46	0.29277002188456	0.59
CG8001	Sry-delta	1.99	0.083	0.46	0.29277002188456	0.59
CG8001	CG44247	1.85	0.083	0.46	0.29277002188456	0.59
CG8001	CG15365	1.84	0.083	0.46	0.29277002188456	0.59
CG8001	CG17568	1.82	0.083	0.46	0.29277002188456	0.59
CG8001	slim	1.7	0.083	0.46	0.29277002188456	0.59
CG8001	Mitf	1.63	0.083	0.46	0.29277002188456	0.59
CG8001	sima	1.55	0.083	0.46	0.29277002188456	0.59
CG8001	Spt5	1.55	0.083	0.46	0.29277002188456	0.59
CG8001	dwg	1.55	0.083	0.46	0.29277002188456	0.59
CG8001	CG11970	1.51	0.083	0.46	0.29277002188456	0.59
CG8001	Su(var)3-9	1.43	0.083	0.46	0.29277002188456	0.59
CG8001	RpIII128	1.43	0.083	0.46	0.29277002188456	0.59
CG8001	Bka	1.42	0.083	0.46	0.29277002188456	0.59
CG8001	Usf	1.41	0.083	0.46	0.29277002188456	0.59
alpha-Spec	pita	2.89	0.099	0.2	0.218217890235992	0.42
alpha-Spec	CG11456	2.58	0.099	0.2	0.218217890235992	0.42
alpha-Spec	CG12267	2.56	0.099	0.2	0.218217890235992	0.42
alpha-Spec	Scm	2.34	0.099	0.2	0.218217890235992	0.42
alpha-Spec	Atf6	2.19	0.099	0.2	0.218217890235992	0.42
alpha-Spec	CG11695	2.08	0.099	0.2	0.218217890235992	0.42
alpha-Spec	CG11696	2.04	0.099	0.2	0.218217890235992	0.42
alpha-Spec	Atu	1.98	0.099	0.2	0.218217890235992	0.42
alpha-Spec	CG4854	1.92	0.099	0.2	0.218217890235992	0.42
alpha-Spec	Mat1	1.83	0.099	0.2	0.218217890235992	0.42
alpha-Spec	CG2889	1.82	0.099	0.2	0.218217890235992	0.42
alpha-Spec	CG18476	1.76	0.099	0.2	0.218217890235992	0.42
alpha-Spec	CG34149	1.69	0.099	0.2	0.218217890235992	0.42
alpha-Spec	Hr78	1.61	0.099	0.2	0.218217890235992	0.42
alpha-Spec	Crc	1.6	0.099	0.2	0.218217890235992	0.42
alpha-Spec	bon	1.59	0.099	0.2	0.218217890235992	0.42
alpha-Spec	CG17612	1.56	0.099	0.2	0.218217890235992	0.42
alpha-Spec	Zif	1.55	0.099	0.2	0.218217890235992	0.42
alpha-Spec	CG15011	1.45	0.099	0.2	0.218217890235992	0.42
alpha-Spec	CG12219	1.42	0.099	0.2	0.218217890235992	0.42
alpha-Spec	Lpt	1.36	0.099	0.2	0.218217890235992	0.42
alpha-Spec	CG31365	1.35	0.099	0.2	0.218217890235992	0.42
alpha-Spec	CG6689	1.35	0.099	0.2	0.218217890235992	0.42
alpha-Spec	fu2	1.3	0.099	0.2	0.218217890235992	0.42
alpha-Spec	CG11970	1.3	0.099	0.2	0.218217890235992	0.42
alpha-Spec	stck	1.28	0.099	0.2	0.218217890235992	0.42
alpha-Spec	CG2129	1.26	0.099	0.2	0.218217890235992	0.42
alpha-Spec	mute	1.25	0.099	0.2	0.218217890235992	0.42
alpha-Spec	Su(var)3-9	1.24	0.099	0.2	0.218217890235992	0.42
alpha-Spec	Dip2	1.24	0.099	0.2	0.218217890235992	0.42
Patj	CG14200	4.23	0.069	0.27	0.382970843102535	0.61
Patj	CG31441	2.8	0.069	0.27	0.382970843102535	0.61
Patj	Mitf	2.76	0.069	0.27	0.382970843102535	0.61
Patj	Crc	2.53	0.069	0.27	0.382970843102535	0.61
Patj	CG17361	2.39	0.069	0.27	0.382970843102535	0.61
Patj	Spt5	2.22	0.069	0.27	0.382970843102535	0.61
Patj	dbr	2.19	0.069	0.27	0.382970843102535	0.61
Patj	sage	2.16	0.069	0.27	0.382970843102535	0.61
Patj	CG11317	2.09	0.069	0.27	0.382970843102535	0.61
Patj	Plzf	2.09	0.069	0.27	0.382970843102535	0.61
Patj	CG2611	2	0.069	0.27	0.382970843102535	0.61
Patj	polybromo	1.96	0.069	0.27	0.382970843102535	0.61
Patj	CG6765	1.95	0.069	0.27	0.382970843102535	0.61
Patj	CG12155	1.94	0.069	0.27	0.382970843102535	0.61
Patj	TfIIFbeta	1.89	0.069	0.27	0.382970843102535	0.61
Patj	MTA1-like	1.86	0.069	0.27	0.382970843102535	0.61
Patj	her	1.86	0.069	0.27	0.382970843102535	0.61
Patj	ecd	1.86	0.069	0.27	0.382970843102535	0.61
Patj	Meics	1.78	0.069	0.27	0.382970843102535	0.61
Patj	CG17802	1.73	0.069	0.27	0.382970843102535	0.61
Patj	ash1	1.73	0.069	0.27	0.382970843102535	0.61
Patj	stwl	1.64	0.069	0.27	0.382970843102535	0.61
Patj	CG1792	1.59	0.069	0.27	0.382970843102535	0.61
Patj	CG17186	1.57	0.069	0.27	0.382970843102535	0.61
Patj	CG9890	1.57	0.069	0.27	0.382970843102535	0.61
Patj	CG30403	1.55	0.069	0.27	0.382970843102535	0.61
Patj	CG7839	1.55	0.069	0.27	0.382970843102535	0.61
Patj	Lpt	1.53	0.069	0.27	0.382970843102535	0.61
Patj	CG18262	1.5	0.069	0.27	0.382970843102535	0.61
Patj	CG12104	1.44	0.069	0.27	0.382970843102535	0.61
JTBR	Scm	6.65	0.12	-0.22	0.0666666666666667	0.01
JTBR	tef	4.94	0.12	-0.22	0.0666666666666667	0.01
JTBR	CG14438	4.15	0.12	-0.22	0.0666666666666667	0.01
JTBR	CG11902	4.08	0.12	-0.22	0.0666666666666667	0.01
JTBR	CG6813	3.95	0.12	-0.22	0.0666666666666667	0.01
JTBR	Tusp	3.05	0.12	-0.22	0.0666666666666667	0.01
JTBR	CG17829	2.94	0.12	-0.22	0.0666666666666667	0.01
JTBR	CG8319	2.61	0.12	-0.22	0.0666666666666667	0.01
JTBR	CG14117	2.39	0.12	-0.22	0.0666666666666667	0.01
JTBR	CG2611	2.27	0.12	-0.22	0.0666666666666667	0.01
JTBR	CG3065	2.24	0.12	-0.22	0.0666666666666667	0.01
JTBR	Cp190	2.1	0.12	-0.22	0.0666666666666667	0.01
JTBR	Pfk	1.97	0.12	-0.22	0.0666666666666667	0.01
JTBR	Kdm2	1.94	0.12	-0.22	0.0666666666666667	0.01
JTBR	CG7785	1.91	0.12	-0.22	0.0666666666666667	0.01
JTBR	jing	1.86	0.12	-0.22	0.0666666666666667	0.01
JTBR	CG13775	1.8	0.12	-0.22	0.0666666666666667	0.01
JTBR	CG32700	1.75	0.12	-0.22	0.0666666666666667	0.01
JTBR	MBD-R2	1.72	0.12	-0.22	0.0666666666666667	0.01
JTBR	CG7518	1.67	0.12	-0.22	0.0666666666666667	0.01
JTBR	CG13624	1.57	0.12	-0.22	0.0666666666666667	0.01
JTBR	CG1024	1.52	0.12	-0.22	0.0666666666666667	0.01
JTBR	Dip2	1.51	0.12	-0.22	0.0666666666666667	0.01
JTBR	CG8159	1.48	0.12	-0.22	0.0666666666666667	0.01
JTBR	Meics	1.47	0.12	-0.22	0.0666666666666667	0.01
JTBR	HLH106	1.46	0.12	-0.22	0.0666666666666667	0.01
JTBR	Dad	1.44	0.12	-0.22	0.0666666666666667	0.01
JTBR	ash1	1.42	0.12	-0.22	0.0666666666666667	0.01
JTBR	CG14200	1.4	0.12	-0.22	0.0666666666666667	0.01
JTBR	Tbp	1.35	0.12	-0.22	0.0666666666666667	0.01
HBS1	Elp3	11.85	0.133	0.13	0.277350098112615	0.32
HBS1	Hr46	6.41	0.133	0.13	0.277350098112615	0.32
HBS1	CG8216	4.98	0.133	0.13	0.277350098112615	0.32
HBS1	egg	4.84	0.133	0.13	0.277350098112615	0.32
HBS1	CG11695	3.53	0.133	0.13	0.277350098112615	0.32
HBS1	mute	2.92	0.133	0.13	0.277350098112615	0.32
HBS1	MED30	2.83	0.133	0.13	0.277350098112615	0.32
HBS1	Dh44-R2	2.71	0.133	0.13	0.277350098112615	0.32
HBS1	Zif	2.65	0.133	0.13	0.277350098112615	0.32
HBS1	CG9890	2.65	0.133	0.13	0.277350098112615	0.32
HBS1	CG1663	2.64	0.133	0.13	0.277350098112615	0.32
HBS1	CG34149	2.54	0.133	0.13	0.277350098112615	0.32
HBS1	sima	2.39	0.133	0.13	0.277350098112615	0.32
HBS1	Rbsn-5	2.23	0.133	0.13	0.277350098112615	0.32
HBS1	sage	2.11	0.133	0.13	0.277350098112615	0.32
HBS1	CG11902	2.06	0.133	0.13	0.277350098112615	0.32
HBS1	brk	2.04	0.133	0.13	0.277350098112615	0.32
HBS1	CG9799	1.77	0.133	0.13	0.277350098112615	0.32
HBS1	tio	1.75	0.133	0.13	0.277350098112615	0.32
HBS1	CG4282	1.75	0.133	0.13	0.277350098112615	0.32
HBS1	CG44247	1.73	0.133	0.13	0.277350098112615	0.32
HBS1	stwl	1.65	0.133	0.13	0.277350098112615	0.32
HBS1	polybromo	1.58	0.133	0.13	0.277350098112615	0.32
HBS1	E(var)3-9	1.51	0.133	0.13	0.277350098112615	0.32
HBS1	CG14117	1.45	0.133	0.13	0.277350098112615	0.32
HBS1	CG18265	1.42	0.133	0.13	0.277350098112615	0.32
HBS1	Su(z)2	1.41	0.133	0.13	0.277350098112615	0.32
HBS1	bs	1.4	0.133	0.13	0.277350098112615	0.32
HBS1	Ssrp	1.4	0.133	0.13	0.277350098112615	0.32
HBS1	CG11414	1.39	0.133	0.13	0.277350098112615	0.32
CG13937	CG15073	4.84	0.254	-0.3	0.333333333333333	0.81
CG13937	Set2	4.13	0.254	-0.3	0.333333333333333	0.81
CG13937	CG10904	3.74	0.254	-0.3	0.333333333333333	0.81
CG13937	CG13775	3.74	0.254	-0.3	0.333333333333333	0.81
CG13937	egg	3.62	0.254	-0.3	0.333333333333333	0.81
CG13937	mld	2.76	0.254	-0.3	0.333333333333333	0.81
CG13937	CG12104	2.76	0.254	-0.3	0.333333333333333	0.81
CG13937	CG17612	2.61	0.254	-0.3	0.333333333333333	0.81
CG13937	CG2202	2.42	0.254	-0.3	0.333333333333333	0.81
CG13937	Crc	2.17	0.254	-0.3	0.333333333333333	0.81
CG13937	az2	2.11	0.254	-0.3	0.333333333333333	0.81
CG13937	CG6654	2.03	0.254	-0.3	0.333333333333333	0.81
CG13937	Taf5	2	0.254	-0.3	0.333333333333333	0.81
CG13937	CG31388	1.95	0.254	-0.3	0.333333333333333	0.81
CG13937	bon	1.83	0.254	-0.3	0.333333333333333	0.81
CG13937	CG6765	1.7	0.254	-0.3	0.333333333333333	0.81
CG13937	Su(var)3-7	1.66	0.254	-0.3	0.333333333333333	0.81
CG13937	CG1620	1.59	0.254	-0.3	0.333333333333333	0.81
CG13937	Plzf	1.58	0.254	-0.3	0.333333333333333	0.81
CG13937	CG7556	1.54	0.254	-0.3	0.333333333333333	0.81
CG13937	CG10631	1.52	0.254	-0.3	0.333333333333333	0.81
CG13937	Elp3	1.52	0.254	-0.3	0.333333333333333	0.81
CG13937	CG7518	1.51	0.254	-0.3	0.333333333333333	0.81
CG13937	hng2	1.47	0.254	-0.3	0.333333333333333	0.81
CG13937	Brf	1.43	0.254	-0.3	0.333333333333333	0.81
CG13937	TfIIFbeta	1.43	0.254	-0.3	0.333333333333333	0.81
CG13937	CG12267	1.43	0.254	-0.3	0.333333333333333	0.81
CG13937	her	1.35	0.254	-0.3	0.333333333333333	0.81
CG13937	hang	1.35	0.254	-0.3	0.333333333333333	0.81
CG13937	jing	1.32	0.254	-0.3	0.333333333333333	0.81
Mfap1	CG6689	4.25	0.081	-0.31	0.53748384988657	0.41
Mfap1	CG10631	2.66	0.081	-0.31	0.53748384988657	0.41
Mfap1	Su(var)3-9	2.56	0.081	-0.31	0.53748384988657	0.41
Mfap1	CG8578	2.24	0.081	-0.31	0.53748384988657	0.41
Mfap1	Zif	2.17	0.081	-0.31	0.53748384988657	0.41
Mfap1	Usf	2.13	0.081	-0.31	0.53748384988657	0.41
Mfap1	CG17806	2.08	0.081	-0.31	0.53748384988657	0.41
Mfap1	CG4707	2.06	0.081	-0.31	0.53748384988657	0.41
Mfap1	Mi-2	2.06	0.081	-0.31	0.53748384988657	0.41
Mfap1	TH1	2.06	0.081	-0.31	0.53748384988657	0.41
Mfap1	CG17568	2.03	0.081	-0.31	0.53748384988657	0.41
Mfap1	CG7818	1.95	0.081	-0.31	0.53748384988657	0.41
Mfap1	CG18262	1.82	0.081	-0.31	0.53748384988657	0.41
Mfap1	MED22	1.76	0.081	-0.31	0.53748384988657	0.41
Mfap1	Atac2	1.69	0.081	-0.31	0.53748384988657	0.41
Mfap1	CG7839	1.69	0.081	-0.31	0.53748384988657	0.41
Mfap1	Dip1	1.67	0.081	-0.31	0.53748384988657	0.41
Mfap1	MED30	1.66	0.081	-0.31	0.53748384988657	0.41
Mfap1	dbr	1.62	0.081	-0.31	0.53748384988657	0.41
Mfap1	Spt5	1.6	0.081	-0.31	0.53748384988657	0.41
Mfap1	jing	1.58	0.081	-0.31	0.53748384988657	0.41
Mfap1	Su(var)3-7	1.58	0.081	-0.31	0.53748384988657	0.41
Mfap1	CG4854	1.41	0.081	-0.31	0.53748384988657	0.41
Mfap1	CG17802	1.4	0.081	-0.31	0.53748384988657	0.41
Mfap1	Mat1	1.36	0.081	-0.31	0.53748384988657	0.41
Mfap1	Taf8	1.35	0.081	-0.31	0.53748384988657	0.41
Mfap1	l(3)mbt	1.35	0.081	-0.31	0.53748384988657	0.41
Mfap1	nerfin-1	1.32	0.081	-0.31	0.53748384988657	0.41
Mfap1	CG18265	1.27	0.081	-0.31	0.53748384988657	0.41
Mfap1	Kdm2	1.27	0.081	-0.31	0.53748384988657	0.41
SCOT	Tusp	9.91	0.142	-0.34	0.333333333333333	0.31
SCOT	stck	7.8	0.142	-0.34	0.333333333333333	0.31
SCOT	CG5196	5.02	0.142	-0.34	0.333333333333333	0.31
SCOT	Tbp	4.72	0.142	-0.34	0.333333333333333	0.31
SCOT	ash1	4.26	0.142	-0.34	0.333333333333333	0.31
SCOT	CG32700	3.26	0.142	-0.34	0.333333333333333	0.31
SCOT	Tip60	2.96	0.142	-0.34	0.333333333333333	0.31
SCOT	CG9727	2.6	0.142	-0.34	0.333333333333333	0.31
SCOT	CG4282	2.33	0.142	-0.34	0.333333333333333	0.31
SCOT	l(3)mbt	2.26	0.142	-0.34	0.333333333333333	0.31
SCOT	MTA1-like	2.19	0.142	-0.34	0.333333333333333	0.31
SCOT	pita	2.19	0.142	-0.34	0.333333333333333	0.31
SCOT	CG31388	2.16	0.142	-0.34	0.333333333333333	0.31
SCOT	Asciz	2.03	0.142	-0.34	0.333333333333333	0.31
SCOT	stwl	2.01	0.142	-0.34	0.333333333333333	0.31
SCOT	CG10631	2	0.142	-0.34	0.333333333333333	0.31
SCOT	Cp190	1.98	0.142	-0.34	0.333333333333333	0.31
SCOT	mip120	1.92	0.142	-0.34	0.333333333333333	0.31
SCOT	Plzf	1.84	0.142	-0.34	0.333333333333333	0.31
SCOT	Rabex-5	1.81	0.142	-0.34	0.333333333333333	0.31
SCOT	CG18619	1.7	0.142	-0.34	0.333333333333333	0.31
SCOT	Usf	1.69	0.142	-0.34	0.333333333333333	0.31
SCOT	tef	1.67	0.142	-0.34	0.333333333333333	0.31
SCOT	her	1.65	0.142	-0.34	0.333333333333333	0.31
SCOT	Cdk8	1.57	0.142	-0.34	0.333333333333333	0.31
SCOT	sage	1.55	0.142	-0.34	0.333333333333333	0.31
SCOT	ph-p	1.47	0.142	-0.34	0.333333333333333	0.31
SCOT	CG18764	1.46	0.142	-0.34	0.333333333333333	0.31
SCOT	CG8301	1.43	0.142	-0.34	0.333333333333333	0.31
SCOT	CG17612	1.37	0.142	-0.34	0.333333333333333	0.31
CG1927	bon	5.3	0.14	0.5	0.174077655955698	0.3
CG1927	Su(z)2	4.1	0.14	0.5	0.174077655955698	0.3
CG1927	Xpd	3.81	0.14	0.5	0.174077655955698	0.3
CG1927	az2	3.69	0.14	0.5	0.174077655955698	0.3
CG1927	Mes4	3.27	0.14	0.5	0.174077655955698	0.3
CG1927	tef	3.27	0.14	0.5	0.174077655955698	0.3
CG1927	Mi-2	3.18	0.14	0.5	0.174077655955698	0.3
CG1927	CG7518	3.01	0.14	0.5	0.174077655955698	0.3
CG1927	Brd8	2.88	0.14	0.5	0.174077655955698	0.3
CG1927	CG13894	2.74	0.14	0.5	0.174077655955698	0.3
CG1927	stwl	2.59	0.14	0.5	0.174077655955698	0.3
CG1927	Kdm2	2.48	0.14	0.5	0.174077655955698	0.3
CG1927	Dip2	2.48	0.14	0.5	0.174077655955698	0.3
CG1927	Bug22	2.42	0.14	0.5	0.174077655955698	0.3
CG1927	Dad	2.31	0.14	0.5	0.174077655955698	0.3
CG1927	MED11	2.13	0.14	0.5	0.174077655955698	0.3
CG1927	Ssrp	2.06	0.14	0.5	0.174077655955698	0.3
CG1927	CG10147	2.03	0.14	0.5	0.174077655955698	0.3
CG1927	CG14117	2.03	0.14	0.5	0.174077655955698	0.3
CG1927	CG6907	1.99	0.14	0.5	0.174077655955698	0.3
CG1927	Mitf	1.81	0.14	0.5	0.174077655955698	0.3
CG1927	fu2	1.81	0.14	0.5	0.174077655955698	0.3
CG1927	jing	1.76	0.14	0.5	0.174077655955698	0.3
CG1927	CG10631	1.66	0.14	0.5	0.174077655955698	0.3
CG1927	E(var)3-9	1.63	0.14	0.5	0.174077655955698	0.3
CG1927	scrt	1.61	0.14	0.5	0.174077655955698	0.3
CG1927	Mtp	1.52	0.14	0.5	0.174077655955698	0.3
CG1927	wdn	1.5	0.14	0.5	0.174077655955698	0.3
CG1927	CG6254	1.5	0.14	0.5	0.174077655955698	0.3
CG1927	CR43671	1.48	0.14	0.5	0.174077655955698	0.3
CG1275	CG7987	4.72	0.114	-0.1	0.258198889747161	0.15
CG1275	Tbp	4.14	0.114	-0.1	0.258198889747161	0.15
CG1275	CG12299	3.73	0.114	-0.1	0.258198889747161	0.15
CG1275	Brf	3.68	0.114	-0.1	0.258198889747161	0.15
CG1275	Atac2	3.32	0.114	-0.1	0.258198889747161	0.15
CG1275	CG8909	2.98	0.114	-0.1	0.258198889747161	0.15
CG1275	Nufip	2.91	0.114	-0.1	0.258198889747161	0.15
CG1275	egg	2.72	0.114	-0.1	0.258198889747161	0.15
CG1275	CG6686	2.37	0.114	-0.1	0.258198889747161	0.15
CG1275	Crc	2.31	0.114	-0.1	0.258198889747161	0.15
CG1275	brk	2.26	0.114	-0.1	0.258198889747161	0.15
CG1275	CG6654	2.1	0.114	-0.1	0.258198889747161	0.15
CG1275	CG14711	2.02	0.114	-0.1	0.258198889747161	0.15
CG1275	dom	1.98	0.114	-0.1	0.258198889747161	0.15
CG1275	fu2	1.97	0.114	-0.1	0.258198889747161	0.15
CG1275	CG15073	1.85	0.114	-0.1	0.258198889747161	0.15
CG1275	CG10209	1.83	0.114	-0.1	0.258198889747161	0.15
CG1275	sage	1.83	0.114	-0.1	0.258198889747161	0.15
CG1275	MED4	1.71	0.114	-0.1	0.258198889747161	0.15
CG1275	Kdm4A	1.64	0.114	-0.1	0.258198889747161	0.15
CG1275	CG3313	1.63	0.114	-0.1	0.258198889747161	0.15
CG1275	Taf8	1.45	0.114	-0.1	0.258198889747161	0.15
CG1275	MEP-1	1.32	0.114	-0.1	0.258198889747161	0.15
CG1275	tef	1.31	0.114	-0.1	0.258198889747161	0.15
CG1275	CG1024	1.25	0.114	-0.1	0.258198889747161	0.15
CG1275	nerfin-1	1.16	0.114	-0.1	0.258198889747161	0.15
CG1275	ash1	1.15	0.114	-0.1	0.258198889747161	0.15
CG1275	CG18764	1.13	0.114	-0.1	0.258198889747161	0.15
CG1275	Ets97D	1.12	0.114	-0.1	0.258198889747161	0.15
CG1275	wdn	1.11	0.114	-0.1	0.258198889747161	0.15
oxt	bs	6.61	0.074	-0.48	0.53748384988657	0.64
oxt	scrt	4.32	0.074	-0.48	0.53748384988657	0.64
oxt	CG6907	4.22	0.074	-0.48	0.53748384988657	0.64
oxt	CG1024	2.98	0.074	-0.48	0.53748384988657	0.64
oxt	CG44002	2.75	0.074	-0.48	0.53748384988657	0.64
oxt	Lmpt	2.59	0.074	-0.48	0.53748384988657	0.64
oxt	CG7928	2.58	0.074	-0.48	0.53748384988657	0.64
oxt	CG7556	2.46	0.074	-0.48	0.53748384988657	0.64
oxt	stck	2.26	0.074	-0.48	0.53748384988657	0.64
oxt	CG14438	2.1	0.074	-0.48	0.53748384988657	0.64
oxt	mip120	1.98	0.074	-0.48	0.53748384988657	0.64
oxt	CG12219	1.89	0.074	-0.48	0.53748384988657	0.64
oxt	esn	1.85	0.074	-0.48	0.53748384988657	0.64
oxt	Scm	1.81	0.074	-0.48	0.53748384988657	0.64
oxt	CG8944	1.79	0.074	-0.48	0.53748384988657	0.64
oxt	Bka	1.67	0.074	-0.48	0.53748384988657	0.64
oxt	Mitf	1.61	0.074	-0.48	0.53748384988657	0.64
oxt	Tusp	1.57	0.074	-0.48	0.53748384988657	0.64
oxt	CTPsyn	1.49	0.074	-0.48	0.53748384988657	0.64
oxt	CG14117	1.47	0.074	-0.48	0.53748384988657	0.64
oxt	Dad	1.45	0.074	-0.48	0.53748384988657	0.64
oxt	tef	1.42	0.074	-0.48	0.53748384988657	0.64
oxt	CR43671	1.41	0.074	-0.48	0.53748384988657	0.64
oxt	CG13624	1.4	0.074	-0.48	0.53748384988657	0.64
oxt	CG17186	1.39	0.074	-0.48	0.53748384988657	0.64
oxt	CG44247	1.37	0.074	-0.48	0.53748384988657	0.64
oxt	Mi-2	1.32	0.074	-0.48	0.53748384988657	0.64
oxt	CG10274	1.31	0.074	-0.48	0.53748384988657	0.64
oxt	Su(var)3-7	1.27	0.074	-0.48	0.53748384988657	0.64
oxt	Meics	1.26	0.074	-0.48	0.53748384988657	0.64
ecd	CG8388	4.15	0.094	-0.23	0.258198889747161	0.47
ecd	bs	4.1	0.094	-0.23	0.258198889747161	0.47
ecd	CG7518	3.67	0.094	-0.23	0.258198889747161	0.47
ecd	pita	3.29	0.094	-0.23	0.258198889747161	0.47
ecd	CG12104	3.19	0.094	-0.23	0.258198889747161	0.47
ecd	Mtp	2.35	0.094	-0.23	0.258198889747161	0.47
ecd	Gdi	2.15	0.094	-0.23	0.258198889747161	0.47
ecd	Crc	2.1	0.094	-0.23	0.258198889747161	0.47
ecd	CG11902	2.07	0.094	-0.23	0.258198889747161	0.47
ecd	E(var)3-9	2.04	0.094	-0.23	0.258198889747161	0.47
ecd	nerfin-1	2.03	0.094	-0.23	0.258198889747161	0.47
ecd	bon	1.95	0.094	-0.23	0.258198889747161	0.47
ecd	Dad	1.91	0.094	-0.23	0.258198889747161	0.47
ecd	CG4282	1.89	0.094	-0.23	0.258198889747161	0.47
ecd	CG11398	1.81	0.094	-0.23	0.258198889747161	0.47
ecd	CG2611	1.79	0.094	-0.23	0.258198889747161	0.47
ecd	CG6765	1.72	0.094	-0.23	0.258198889747161	0.47
ecd	CG17829	1.71	0.094	-0.23	0.258198889747161	0.47
ecd	CG8944	1.67	0.094	-0.23	0.258198889747161	0.47
ecd	CG8319	1.65	0.094	-0.23	0.258198889747161	0.47
ecd	caz	1.57	0.094	-0.23	0.258198889747161	0.47
ecd	Kdm2	1.56	0.094	-0.23	0.258198889747161	0.47
ecd	YL-1	1.47	0.094	-0.23	0.258198889747161	0.47
ecd	Mi-2	1.45	0.094	-0.23	0.258198889747161	0.47
ecd	Taf5	1.44	0.094	-0.23	0.258198889747161	0.47
ecd	Tusp	1.44	0.094	-0.23	0.258198889747161	0.47
ecd	CG14200	1.42	0.094	-0.23	0.258198889747161	0.47
ecd	CG9799	1.42	0.094	-0.23	0.258198889747161	0.47
ecd	CG7785	1.39	0.094	-0.23	0.258198889747161	0.47
ecd	CG10209	1.38	0.094	-0.23	0.258198889747161	0.47
MsR2	Ssl1	8.29	0.069	0.14	0.29277002188456	0.45
MsR2	MED25	6.34	0.069	0.14	0.29277002188456	0.45
MsR2	CG6765	5.42	0.069	0.14	0.29277002188456	0.45
MsR2	Mi-2	4.92	0.069	0.14	0.29277002188456	0.45
MsR2	CG8314	4.73	0.069	0.14	0.29277002188456	0.45
MsR2	FoxP	3.87	0.069	0.14	0.29277002188456	0.45
MsR2	CG32982	2.98	0.069	0.14	0.29277002188456	0.45
MsR2	CG8301	2.98	0.069	0.14	0.29277002188456	0.45
MsR2	CG8388	2.74	0.069	0.14	0.29277002188456	0.45
MsR2	CG33213	2.67	0.069	0.14	0.29277002188456	0.45
MsR2	mld	2.24	0.069	0.14	0.29277002188456	0.45
MsR2	CG7928	2.11	0.069	0.14	0.29277002188456	0.45
MsR2	Ets97D	2.11	0.069	0.14	0.29277002188456	0.45
MsR2	phtf	2.02	0.069	0.14	0.29277002188456	0.45
MsR2	CG11414	1.87	0.069	0.14	0.29277002188456	0.45
MsR2	CG8950	1.81	0.069	0.14	0.29277002188456	0.45
MsR2	Lmpt	1.77	0.069	0.14	0.29277002188456	0.45
MsR2	ERR	1.73	0.069	0.14	0.29277002188456	0.45
MsR2	CG7839	1.71	0.069	0.14	0.29277002188456	0.45
MsR2	CG2889	1.54	0.069	0.14	0.29277002188456	0.45
MsR2	CG6654	1.51	0.069	0.14	0.29277002188456	0.45
MsR2	CG18764	1.51	0.069	0.14	0.29277002188456	0.45
MsR2	CG13624	1.5	0.069	0.14	0.29277002188456	0.45
MsR2	MEP-1	1.44	0.069	0.14	0.29277002188456	0.45
MsR2	Atu	1.43	0.069	0.14	0.29277002188456	0.45
MsR2	CG44002	1.42	0.069	0.14	0.29277002188456	0.45
MsR2	CG42748	1.38	0.069	0.14	0.29277002188456	0.45
MsR2	CG8578	1.35	0.069	0.14	0.29277002188456	0.45
MsR2	CG30403	1.34	0.069	0.14	0.29277002188456	0.45
MsR2	mute	1.31	0.069	0.14	0.29277002188456	0.45
MsR1	CG8314	3.42	0.073	-0.4	0.181568259800641	0.23
MsR1	Lmpt	2.98	0.073	-0.4	0.181568259800641	0.23
MsR1	su(Hw)	2.5	0.073	-0.4	0.181568259800641	0.23
MsR1	slim	2.49	0.073	-0.4	0.181568259800641	0.23
MsR1	Dad	2.29	0.073	-0.4	0.181568259800641	0.23
MsR1	CG12267	2.21	0.073	-0.4	0.181568259800641	0.23
MsR1	hang	2.12	0.073	-0.4	0.181568259800641	0.23
MsR1	CG6907	2.07	0.073	-0.4	0.181568259800641	0.23
MsR1	CG8944	2.07	0.073	-0.4	0.181568259800641	0.23
MsR1	CG8301	2.03	0.073	-0.4	0.181568259800641	0.23
MsR1	Mitf	1.99	0.073	-0.4	0.181568259800641	0.23
MsR1	Taf8	1.78	0.073	-0.4	0.181568259800641	0.23
MsR1	jing	1.77	0.073	-0.4	0.181568259800641	0.23
MsR1	mTTF	1.74	0.073	-0.4	0.181568259800641	0.23
MsR1	CG6254	1.67	0.073	-0.4	0.181568259800641	0.23
MsR1	egg	1.56	0.073	-0.4	0.181568259800641	0.23
MsR1	Rabex-5	1.52	0.073	-0.4	0.181568259800641	0.23
MsR1	CG1024	1.51	0.073	-0.4	0.181568259800641	0.23
MsR1	stwl	1.41	0.073	-0.4	0.181568259800641	0.23
MsR1	CG3065	1.39	0.073	-0.4	0.181568259800641	0.23
MsR1	CG13894	1.39	0.073	-0.4	0.181568259800641	0.23
MsR1	CG4570	1.29	0.073	-0.4	0.181568259800641	0.23
MsR1	yem	1.26	0.073	-0.4	0.181568259800641	0.23
MsR1	Mat1	1.25	0.073	-0.4	0.181568259800641	0.23
MsR1	CG14117	1.23	0.073	-0.4	0.181568259800641	0.23
MsR1	her	1.19	0.073	-0.4	0.181568259800641	0.23
MsR1	CG6686	1.13	0.073	-0.4	0.181568259800641	0.23
MsR1	CG17328	1.12	0.073	-0.4	0.181568259800641	0.23
MsR1	CG10274	1.07	0.073	-0.4	0.181568259800641	0.23
MsR1	CG34149	1.07	0.073	-0.4	0.181568259800641	0.23
CG1317	pita	8.01	0.095	0.32	0.683130051063973	0.67
CG1317	Mitf	5.24	0.095	0.32	0.683130051063973	0.67
CG1317	Ets97D	3.27	0.095	0.32	0.683130051063973	0.67
CG1317	BtbVII	2.53	0.095	0.32	0.683130051063973	0.67
CG1317	Scm	2.39	0.095	0.32	0.683130051063973	0.67
CG1317	CG31441	2.3	0.095	0.32	0.683130051063973	0.67
CG1317	CG17568	2.2	0.095	0.32	0.683130051063973	0.67
CG1317	MED30	1.98	0.095	0.32	0.683130051063973	0.67
CG1317	CG11723	1.98	0.095	0.32	0.683130051063973	0.67
CG1317	mld	1.97	0.095	0.32	0.683130051063973	0.67
CG1317	CG11414	1.93	0.095	0.32	0.683130051063973	0.67
CG1317	PHDP	1.91	0.095	0.32	0.683130051063973	0.67
CG1317	CG10904	1.81	0.095	0.32	0.683130051063973	0.67
CG1317	CG11560	1.76	0.095	0.32	0.683130051063973	0.67
CG1317	CG34149	1.73	0.095	0.32	0.683130051063973	0.67
CG1317	Xpd	1.71	0.095	0.32	0.683130051063973	0.67
CG1317	Pfk	1.62	0.095	0.32	0.683130051063973	0.67
CG1317	CG7818	1.61	0.095	0.32	0.683130051063973	0.67
CG1317	CG8216	1.58	0.095	0.32	0.683130051063973	0.67
CG1317	jing	1.57	0.095	0.32	0.683130051063973	0.67
CG1317	CG31365	1.57	0.095	0.32	0.683130051063973	0.67
CG1317	CG13624	1.56	0.095	0.32	0.683130051063973	0.67
CG1317	dom	1.55	0.095	0.32	0.683130051063973	0.67
CG1317	CG5196	1.54	0.095	0.32	0.683130051063973	0.67
CG1317	Su(var)3-7	1.49	0.095	0.32	0.683130051063973	0.67
CG1317	MTA1-like	1.46	0.095	0.32	0.683130051063973	0.67
CG1317	CG8909	1.44	0.095	0.32	0.683130051063973	0.67
CG1317	l(3)mbt	1.41	0.095	0.32	0.683130051063973	0.67
CG1317	CG7386	1.39	0.095	0.32	0.683130051063973	0.67
CG1317	Tbp	1.38	0.095	0.32	0.683130051063973	0.67
CG15877	MED22	5.98	0.037	-0.36	-0.0666666666666667	0.97
CG15877	CG8950	4.65	0.037	-0.36	-0.0666666666666667	0.97
CG15877	Meics	3.19	0.037	-0.36	-0.0666666666666667	0.97
CG15877	CG17802	2.42	0.037	-0.36	-0.0666666666666667	0.97
CG15877	CG17806	2.39	0.037	-0.36	-0.0666666666666667	0.97
CG15877	CG14117	2.37	0.037	-0.36	-0.0666666666666667	0.97
CG15877	shn	2.05	0.037	-0.36	-0.0666666666666667	0.97
CG15877	CG32982	1.91	0.037	-0.36	-0.0666666666666667	0.97
CG15877	Tip60	1.87	0.037	-0.36	-0.0666666666666667	0.97
CG15877	CG3919	1.79	0.037	-0.36	-0.0666666666666667	0.97
CG15877	MED15	1.74	0.037	-0.36	-0.0666666666666667	0.97
CG15877	MTA1-like	1.72	0.037	-0.36	-0.0666666666666667	0.97
CG15877	CG5196	1.66	0.037	-0.36	-0.0666666666666667	0.97
CG15877	RpIII128	1.62	0.037	-0.36	-0.0666666666666667	0.97
CG15877	CG6686	1.56	0.037	-0.36	-0.0666666666666667	0.97
CG15877	CG1663	1.56	0.037	-0.36	-0.0666666666666667	0.97
CG15877	Nufip	1.5	0.037	-0.36	-0.0666666666666667	0.97
CG15877	CG10904	1.49	0.037	-0.36	-0.0666666666666667	0.97
CG15877	esn	1.48	0.037	-0.36	-0.0666666666666667	0.97
CG15877	CG9890	1.48	0.037	-0.36	-0.0666666666666667	0.97
CG15877	CG7518	1.47	0.037	-0.36	-0.0666666666666667	0.97
CG15877	MBD-R2	1.47	0.037	-0.36	-0.0666666666666667	0.97
CG15877	MED4	1.45	0.037	-0.36	-0.0666666666666667	0.97
CG15877	CG3815	1.38	0.037	-0.36	-0.0666666666666667	0.97
CG15877	Brf	1.36	0.037	-0.36	-0.0666666666666667	0.97
CG15877	Lpt	1.34	0.037	-0.36	-0.0666666666666667	0.97
CG15877	Atac2	1.29	0.037	-0.36	-0.0666666666666667	0.97
CG15877	Dad	1.26	0.037	-0.36	-0.0666666666666667	0.97
CG15877	Rbsn-5	1.26	0.037	-0.36	-0.0666666666666667	0.97
CG15877	CG3065	1.23	0.037	-0.36	-0.0666666666666667	0.97
CG45186	Glut4EF	4.93	0.205	-0.18	0.428571428571429	0.55
CG45186	CG10904	3.74	0.205	-0.18	0.428571428571429	0.55
CG45186	PHDP	3.66	0.205	-0.18	0.428571428571429	0.55
CG45186	scrt	3.62	0.205	-0.18	0.428571428571429	0.55
CG45186	CG18619	3.17	0.205	-0.18	0.428571428571429	0.55
CG45186	stwl	2.89	0.205	-0.18	0.428571428571429	0.55
CG45186	Pbp45	2.77	0.205	-0.18	0.428571428571429	0.55
CG45186	CG14667	2.62	0.205	-0.18	0.428571428571429	0.55
CG45186	phtf	2.36	0.205	-0.18	0.428571428571429	0.55
CG45186	Mi-2	2.11	0.205	-0.18	0.428571428571429	0.55
CG45186	Blos1	2.09	0.205	-0.18	0.428571428571429	0.55
CG45186	Rabex-5	2.09	0.205	-0.18	0.428571428571429	0.55
CG45186	Ssrp	2.06	0.205	-0.18	0.428571428571429	0.55
CG45186	Mat1	1.97	0.205	-0.18	0.428571428571429	0.55
CG45186	CG5953	1.96	0.205	-0.18	0.428571428571429	0.55
CG45186	mip120	1.85	0.205	-0.18	0.428571428571429	0.55
CG45186	bon	1.85	0.205	-0.18	0.428571428571429	0.55
CG45186	CG14438	1.8	0.205	-0.18	0.428571428571429	0.55
CG45186	Atf6	1.79	0.205	-0.18	0.428571428571429	0.55
CG45186	CG6907	1.67	0.205	-0.18	0.428571428571429	0.55
CG45186	CG10631	1.66	0.205	-0.18	0.428571428571429	0.55
CG45186	Ravus	1.62	0.205	-0.18	0.428571428571429	0.55
CG45186	nvy	1.56	0.205	-0.18	0.428571428571429	0.55
CG45186	Lpt	1.53	0.205	-0.18	0.428571428571429	0.55
CG45186	CG15011	1.5	0.205	-0.18	0.428571428571429	0.55
CG45186	CG12104	1.5	0.205	-0.18	0.428571428571429	0.55
CG45186	ecd	1.49	0.205	-0.18	0.428571428571429	0.55
CG45186	Ssl1	1.47	0.205	-0.18	0.428571428571429	0.55
CG45186	CG3065	1.43	0.205	-0.18	0.428571428571429	0.55
CG45186	CG8216	1.39	0.205	-0.18	0.428571428571429	0.55
msn	CG8944	2.83	0.113	-0.35	0.149071198499986	0.14
msn	CG8578	2.71	0.113	-0.35	0.149071198499986	0.14
msn	CG9890	2.47	0.113	-0.35	0.149071198499986	0.14
msn	Dip2	2.31	0.113	-0.35	0.149071198499986	0.14
msn	CG11710	2.08	0.113	-0.35	0.149071198499986	0.14
msn	MED4	1.95	0.113	-0.35	0.149071198499986	0.14
msn	CG12104	1.89	0.113	-0.35	0.149071198499986	0.14
msn	CG3313	1.88	0.113	-0.35	0.149071198499986	0.14
msn	Ssrp	1.82	0.113	-0.35	0.149071198499986	0.14
msn	stwl	1.81	0.113	-0.35	0.149071198499986	0.14
msn	CG17568	1.81	0.113	-0.35	0.149071198499986	0.14
msn	CG18764	1.7	0.113	-0.35	0.149071198499986	0.14
msn	Taf5	1.62	0.113	-0.35	0.149071198499986	0.14
msn	CG33213	1.53	0.113	-0.35	0.149071198499986	0.14
msn	CG3065	1.5	0.113	-0.35	0.149071198499986	0.14
msn	Su(z)2	1.47	0.113	-0.35	0.149071198499986	0.14
msn	CG17829	1.39	0.113	-0.35	0.149071198499986	0.14
msn	CG11723	1.38	0.113	-0.35	0.149071198499986	0.14
msn	Blos1	1.35	0.113	-0.35	0.149071198499986	0.14
msn	CG7785	1.34	0.113	-0.35	0.149071198499986	0.14
msn	CG10209	1.3	0.113	-0.35	0.149071198499986	0.14
msn	CG8388	1.27	0.113	-0.35	0.149071198499986	0.14
msn	CG1407	1.27	0.113	-0.35	0.149071198499986	0.14
msn	hang	1.23	0.113	-0.35	0.149071198499986	0.14
msn	Bug22	1.2	0.113	-0.35	0.149071198499986	0.14
msn	Kdm4A	1.15	0.113	-0.35	0.149071198499986	0.14
msn	CrebA	1.15	0.113	-0.35	0.149071198499986	0.14
msn	CG31365	1.14	0.113	-0.35	0.149071198499986	0.14
msn	CG2199	1.09	0.113	-0.35	0.149071198499986	0.14
msn	fuss	1.08	0.113	-0.35	0.149071198499986	0.14
CG16985	ZnT49B	4.56	0.099	0.16	0.447213595499958	0.64
CG16985	pita	4.12	0.099	0.16	0.447213595499958	0.64
CG16985	mip120	3.61	0.099	0.16	0.447213595499958	0.64
CG16985	Mat1	3.19	0.099	0.16	0.447213595499958	0.64
CG16985	CG2129	3.06	0.099	0.16	0.447213595499958	0.64
CG16985	Zif	2.68	0.099	0.16	0.447213595499958	0.64
CG16985	CG33213	2.68	0.099	0.16	0.447213595499958	0.64
CG16985	Taf8	2.6	0.099	0.16	0.447213595499958	0.64
CG16985	tef	2.54	0.099	0.16	0.447213595499958	0.64
CG16985	CG8944	2.37	0.099	0.16	0.447213595499958	0.64
CG16985	CG3313	2.33	0.099	0.16	0.447213595499958	0.64
CG16985	Asciz	2.29	0.099	0.16	0.447213595499958	0.64
CG16985	CG18619	2.11	0.099	0.16	0.447213595499958	0.64
CG16985	Su(z)2	2.09	0.099	0.16	0.447213595499958	0.64
CG16985	CG8319	2.08	0.099	0.16	0.447213595499958	0.64
CG16985	bs	1.85	0.099	0.16	0.447213595499958	0.64
CG16985	mute	1.85	0.099	0.16	0.447213595499958	0.64
CG16985	PHDP	1.81	0.099	0.16	0.447213595499958	0.64
CG16985	CrebA	1.8	0.099	0.16	0.447213595499958	0.64
CG16985	wdn	1.78	0.099	0.16	0.447213595499958	0.64
CG16985	shn	1.77	0.099	0.16	0.447213595499958	0.64
CG16985	CG8578	1.7	0.099	0.16	0.447213595499958	0.64
CG16985	Gdi	1.57	0.099	0.16	0.447213595499958	0.64
CG16985	HLH106	1.54	0.099	0.16	0.447213595499958	0.64
CG16985	mTTF	1.53	0.099	0.16	0.447213595499958	0.64
CG16985	MED25	1.51	0.099	0.16	0.447213595499958	0.64
CG16985	Tbp	1.51	0.099	0.16	0.447213595499958	0.64
CG16985	CG7556	1.51	0.099	0.16	0.447213595499958	0.64
CG16985	CG34149	1.41	0.099	0.16	0.447213595499958	0.64
CG16985	CG6765	1.41	0.099	0.16	0.447213595499958	0.64
Pxn	hng2	5.63	0.352	-0.1	0.29277002188456	0.53
Pxn	CG6808	4.45	0.352	-0.1	0.29277002188456	0.53
Pxn	Kdm4A	3.58	0.352	-0.1	0.29277002188456	0.53
Pxn	CG10321	3.16	0.352	-0.1	0.29277002188456	0.53
Pxn	CG5953	2.85	0.352	-0.1	0.29277002188456	0.53
Pxn	Brd8	2.73	0.352	-0.1	0.29277002188456	0.53
Pxn	CG4282	2.32	0.352	-0.1	0.29277002188456	0.53
Pxn	Su(var)3-9	2.26	0.352	-0.1	0.29277002188456	0.53
Pxn	Hr78	1.85	0.352	-0.1	0.29277002188456	0.53
Pxn	CG9799	1.71	0.352	-0.1	0.29277002188456	0.53
Pxn	pfk	1.7	0.352	-0.1	0.29277002188456	0.53
Pxn	Su(z)2	1.64	0.352	-0.1	0.29277002188456	0.53
Pxn	Bx	1.63	0.352	-0.1	0.29277002188456	0.53
Pxn	CG11317	1.56	0.352	-0.1	0.29277002188456	0.53
Pxn	Octbeta2R	1.56	0.352	-0.1	0.29277002188456	0.53
Pxn	Bug22	1.51	0.352	-0.1	0.29277002188456	0.53
Pxn	Zif	1.5	0.352	-0.1	0.29277002188456	0.53
Pxn	onecut	1.41	0.352	-0.1	0.29277002188456	0.53
Pxn	bon	1.37	0.352	-0.1	0.29277002188456	0.53
Pxn	mod	1.36	0.352	-0.1	0.29277002188456	0.53
Pxn	CG18619	1.32	0.352	-0.1	0.29277002188456	0.53
Pxn	CG14200	1.3	0.352	-0.1	0.29277002188456	0.53
Pxn	Taf5	1.3	0.352	-0.1	0.29277002188456	0.53
Pxn	MED25	1.27	0.352	-0.1	0.29277002188456	0.53
Pxn	CG31441	1.25	0.352	-0.1	0.29277002188456	0.53
Pxn	CG44002	1.21	0.352	-0.1	0.29277002188456	0.53
Pxn	Tbp	1.21	0.352	-0.1	0.29277002188456	0.53
Pxn	CG10274	1.2	0.352	-0.1	0.29277002188456	0.53
Pxn	Hr96	1.17	0.352	-0.1	0.29277002188456	0.53
Pxn	Mi-2	1.15	0.352	-0.1	0.29277002188456	0.53
MEP-1	Taf2	6.25	0.044	-0.18	0.124034734589208	0.01
MEP-1	Opbp	3.39	0.044	-0.18	0.124034734589208	0.01
MEP-1	CG1620	3.22	0.044	-0.18	0.124034734589208	0.01
MEP-1	ERR	3.06	0.044	-0.18	0.124034734589208	0.01
MEP-1	CG12155	2.88	0.044	-0.18	0.124034734589208	0.01
MEP-1	Rfx	2.86	0.044	-0.18	0.124034734589208	0.01
MEP-1	Meics	2.73	0.044	-0.18	0.124034734589208	0.01
MEP-1	MED15	2.52	0.044	-0.18	0.124034734589208	0.01
MEP-1	MBD-R2	2.12	0.044	-0.18	0.124034734589208	0.01
MEP-1	CG6683	2.11	0.044	-0.18	0.124034734589208	0.01
MEP-1	CG10147	2.09	0.044	-0.18	0.124034734589208	0.01
MEP-1	CG12075	2.04	0.044	-0.18	0.124034734589208	0.01
MEP-1	Mrtf	1.96	0.044	-0.18	0.124034734589208	0.01
MEP-1	ph-p	1.9	0.044	-0.18	0.124034734589208	0.01
MEP-1	Su(var)3-9	1.85	0.044	-0.18	0.124034734589208	0.01
MEP-1	CG6689	1.78	0.044	-0.18	0.124034734589208	0.01
MEP-1	Mes4	1.74	0.044	-0.18	0.124034734589208	0.01
MEP-1	TH1	1.7	0.044	-0.18	0.124034734589208	0.01
MEP-1	CG1024	1.66	0.044	-0.18	0.124034734589208	0.01
MEP-1	Glut4EF	1.64	0.044	-0.18	0.124034734589208	0.01
MEP-1	CG15435	1.55	0.044	-0.18	0.124034734589208	0.01
MEP-1	CG10274	1.54	0.044	-0.18	0.124034734589208	0.01
MEP-1	TfIIFbeta	1.53	0.044	-0.18	0.124034734589208	0.01
MEP-1	Bug22	1.52	0.044	-0.18	0.124034734589208	0.01
MEP-1	CG31365	1.44	0.044	-0.18	0.124034734589208	0.01
MEP-1	CrebA	1.44	0.044	-0.18	0.124034734589208	0.01
MEP-1	yem	1.43	0.044	-0.18	0.124034734589208	0.01
MEP-1	polybromo	1.39	0.044	-0.18	0.124034734589208	0.01
MEP-1	hng2	1.37	0.044	-0.18	0.124034734589208	0.01
MEP-1	pita	1.37	0.044	-0.18	0.124034734589208	0.01
Fife	CG11414	9.01	0.117	-0.2	0.53748384988657	0.71
Fife	CG42748	6.18	0.117	-0.2	0.53748384988657	0.71
Fife	CG14711	6.13	0.117	-0.2	0.53748384988657	0.71
Fife	CG8319	5.49	0.117	-0.2	0.53748384988657	0.71
Fife	CG18476	4.55	0.117	-0.2	0.53748384988657	0.71
Fife	MED15	3.02	0.117	-0.2	0.53748384988657	0.71
Fife	CG15073	2.95	0.117	-0.2	0.53748384988657	0.71
Fife	dwg	2.56	0.117	-0.2	0.53748384988657	0.71
Fife	Blos1	2.47	0.117	-0.2	0.53748384988657	0.71
Fife	CG15011	2.15	0.117	-0.2	0.53748384988657	0.71
Fife	Usf	2.02	0.117	-0.2	0.53748384988657	0.71
Fife	Ets97D	2	0.117	-0.2	0.53748384988657	0.71
Fife	CG4707	1.93	0.117	-0.2	0.53748384988657	0.71
Fife	CG1792	1.85	0.117	-0.2	0.53748384988657	0.71
Fife	Tusp	1.75	0.117	-0.2	0.53748384988657	0.71
Fife	MBD-R2	1.71	0.117	-0.2	0.53748384988657	0.71
Fife	PHDP	1.63	0.117	-0.2	0.53748384988657	0.71
Fife	CG17612	1.61	0.117	-0.2	0.53748384988657	0.71
Fife	CrebA	1.52	0.117	-0.2	0.53748384988657	0.71
Fife	Kdm4A	1.49	0.117	-0.2	0.53748384988657	0.71
Fife	CG1965	1.48	0.117	-0.2	0.53748384988657	0.71
Fife	CG4854	1.41	0.117	-0.2	0.53748384988657	0.71
Fife	Hr46	1.35	0.117	-0.2	0.53748384988657	0.71
Fife	CG3815	1.35	0.117	-0.2	0.53748384988657	0.71
Fife	Mrtf	1.32	0.117	-0.2	0.53748384988657	0.71
Fife	CG5033	1.3	0.117	-0.2	0.53748384988657	0.71
Fife	CG9799	1.25	0.117	-0.2	0.53748384988657	0.71
Fife	nvy	1.22	0.117	-0.2	0.53748384988657	0.71
Fife	Atac2	1.18	0.117	-0.2	0.53748384988657	0.71
Fife	CG7386	1.17	0.117	-0.2	0.53748384988657	0.71
Mrtf	ecd	5.74	0.085	0.02	0.333333333333333	0.46
Mrtf	fuss	3.77	0.085	0.02	0.333333333333333	0.46
Mrtf	Elp3	3.67	0.085	0.02	0.333333333333333	0.46
Mrtf	CG14117	2.98	0.085	0.02	0.333333333333333	0.46
Mrtf	ktub	2.37	0.085	0.02	0.333333333333333	0.46
Mrtf	Kdm2	2.3	0.085	0.02	0.333333333333333	0.46
Mrtf	CG32982	2.22	0.085	0.02	0.333333333333333	0.46
Mrtf	Hr46	2.12	0.085	0.02	0.333333333333333	0.46
Mrtf	Scm	1.88	0.085	0.02	0.333333333333333	0.46
Mrtf	CG12162	1.85	0.085	0.02	0.333333333333333	0.46
Mrtf	hang	1.85	0.085	0.02	0.333333333333333	0.46
Mrtf	CG6808	1.79	0.085	0.02	0.333333333333333	0.46
Mrtf	Pcl	1.79	0.085	0.02	0.333333333333333	0.46
Mrtf	CG7987	1.72	0.085	0.02	0.333333333333333	0.46
Mrtf	CG1024	1.67	0.085	0.02	0.333333333333333	0.46
Mrtf	CG18764	1.66	0.085	0.02	0.333333333333333	0.46
Mrtf	Mitf	1.65	0.085	0.02	0.333333333333333	0.46
Mrtf	CG17829	1.64	0.085	0.02	0.333333333333333	0.46
Mrtf	su(Hw)	1.64	0.085	0.02	0.333333333333333	0.46
Mrtf	MED30	1.6	0.085	0.02	0.333333333333333	0.46
Mrtf	CG8314	1.57	0.085	0.02	0.333333333333333	0.46
Mrtf	CG3407	1.51	0.085	0.02	0.333333333333333	0.46
Mrtf	MEP-1	1.44	0.085	0.02	0.333333333333333	0.46
Mrtf	CTPsyn	1.41	0.085	0.02	0.333333333333333	0.46
Mrtf	Gdi	1.41	0.085	0.02	0.333333333333333	0.46
Mrtf	CG12267	1.35	0.085	0.02	0.333333333333333	0.46
Mrtf	Asciz	1.31	0.085	0.02	0.333333333333333	0.46
Mrtf	Cdk8	1.31	0.085	0.02	0.333333333333333	0.46
Mrtf	CG14200	1.25	0.085	0.02	0.333333333333333	0.46
Mrtf	Tbp	1.23	0.085	0.02	0.333333333333333	0.46
CG12093	Dip2	10.57	0.045	-0.28	-0.0666666666666667	0.79
CG12093	Mitf	4.54	0.045	-0.28	-0.0666666666666667	0.79
CG12093	GATAd	3.74	0.045	-0.28	-0.0666666666666667	0.79
CG12093	Su(var)3-9	3.64	0.045	-0.28	-0.0666666666666667	0.79
CG12093	Hr46	3.54	0.045	-0.28	-0.0666666666666667	0.79
CG12093	CG7987	3.52	0.045	-0.28	-0.0666666666666667	0.79
CG12093	CG32700	3.13	0.045	-0.28	-0.0666666666666667	0.79
CG12093	CG6813	2.52	0.045	-0.28	-0.0666666666666667	0.79
CG12093	CG15011	2.17	0.045	-0.28	-0.0666666666666667	0.79
CG12093	CG9799	2.17	0.045	-0.28	-0.0666666666666667	0.79
CG12093	mTTF	2.08	0.045	-0.28	-0.0666666666666667	0.79
CG12093	MED25	1.99	0.045	-0.28	-0.0666666666666667	0.79
CG12093	CG12219	1.95	0.045	-0.28	-0.0666666666666667	0.79
CG12093	Meics	1.94	0.045	-0.28	-0.0666666666666667	0.79
CG12093	Brd8	1.87	0.045	-0.28	-0.0666666666666667	0.79
CG12093	Bx	1.79	0.045	-0.28	-0.0666666666666667	0.79
CG12093	CG4854	1.78	0.045	-0.28	-0.0666666666666667	0.79
CG12093	Su(z)2	1.66	0.045	-0.28	-0.0666666666666667	0.79
CG12093	CG31365	1.66	0.045	-0.28	-0.0666666666666667	0.79
CG12093	Pcl	1.62	0.045	-0.28	-0.0666666666666667	0.79
CG12093	Lpt	1.6	0.045	-0.28	-0.0666666666666667	0.79
CG12093	CG13775	1.54	0.045	-0.28	-0.0666666666666667	0.79
CG12093	PHDP	1.48	0.045	-0.28	-0.0666666666666667	0.79
CG12093	CG11317	1.47	0.045	-0.28	-0.0666666666666667	0.79
CG12093	CG18476	1.47	0.045	-0.28	-0.0666666666666667	0.79
CG12093	Atu	1.37	0.045	-0.28	-0.0666666666666667	0.79
CG12093	bon	1.36	0.045	-0.28	-0.0666666666666667	0.79
CG12093	CG17806	1.35	0.045	-0.28	-0.0666666666666667	0.79
CG12093	CG17328	1.31	0.045	-0.28	-0.0666666666666667	0.79
CG12093	CG14711	1.25	0.045	-0.28	-0.0666666666666667	0.79
Shab	CG11456	12.2	0.097	0.02	0.382970843102535	0.28
Shab	CG8159	8.3	0.097	0.02	0.382970843102535	0.28
Shab	CG14438	2.92	0.097	0.02	0.382970843102535	0.28
Shab	CG42748	2.87	0.097	0.02	0.382970843102535	0.28
Shab	Atf6	2.82	0.097	0.02	0.382970843102535	0.28
Shab	CG1620	2.5	0.097	0.02	0.382970843102535	0.28
Shab	CG7386	2.06	0.097	0.02	0.382970843102535	0.28
Shab	Tusp	1.81	0.097	0.02	0.382970843102535	0.28
Shab	CG1792	1.73	0.097	0.02	0.382970843102535	0.28
Shab	CG8944	1.73	0.097	0.02	0.382970843102535	0.28
Shab	FoxP	1.73	0.097	0.02	0.382970843102535	0.28
Shab	Hr78	1.63	0.097	0.02	0.382970843102535	0.28
Shab	CG34149	1.6	0.097	0.02	0.382970843102535	0.28
Shab	Mes4	1.55	0.097	0.02	0.382970843102535	0.28
Shab	Su(var)3-7	1.52	0.097	0.02	0.382970843102535	0.28
Shab	Kdm4A	1.51	0.097	0.02	0.382970843102535	0.28
Shab	Meics	1.5	0.097	0.02	0.382970843102535	0.28
Shab	CG15435	1.36	0.097	0.02	0.382970843102535	0.28
Shab	CG18619	1.35	0.097	0.02	0.382970843102535	0.28
Shab	CG7518	1.35	0.097	0.02	0.382970843102535	0.28
Shab	CG1663	1.34	0.097	0.02	0.382970843102535	0.28
Shab	CG11695	1.29	0.097	0.02	0.382970843102535	0.28
Shab	her	1.27	0.097	0.02	0.382970843102535	0.28
Shab	caz	1.27	0.097	0.02	0.382970843102535	0.28
Shab	mTTF	1.27	0.097	0.02	0.382970843102535	0.28
Shab	CG12155	1.26	0.097	0.02	0.382970843102535	0.28
Shab	sima	1.23	0.097	0.02	0.382970843102535	0.28
Shab	CG13624	1.23	0.097	0.02	0.382970843102535	0.28
Shab	CG1965	1.16	0.097	0.02	0.382970843102535	0.28
Shab	CG1407	1.15	0.097	0.02	0.382970843102535	0.28
FMRFaR	caz	5.91	0.277	0.3	0.333333333333333	0.44
FMRFaR	stck	5.02	0.277	0.3	0.333333333333333	0.44
FMRFaR	Rfx	3.28	0.277	0.3	0.333333333333333	0.44
FMRFaR	ash1	3.14	0.277	0.3	0.333333333333333	0.44
FMRFaR	Pbp45	2.4	0.277	0.3	0.333333333333333	0.44
FMRFaR	CG14438	2.3	0.277	0.3	0.333333333333333	0.44
FMRFaR	Ssrp	2.27	0.277	0.3	0.333333333333333	0.44
FMRFaR	jing	2.14	0.277	0.3	0.333333333333333	0.44
FMRFaR	CG4570	2.1	0.277	0.3	0.333333333333333	0.44
FMRFaR	Lmpt	2.04	0.277	0.3	0.333333333333333	0.44
FMRFaR	CG7818	2.01	0.277	0.3	0.333333333333333	0.44
FMRFaR	CG7785	1.76	0.277	0.3	0.333333333333333	0.44
FMRFaR	MED22	1.57	0.277	0.3	0.333333333333333	0.44
FMRFaR	tio	1.47	0.277	0.3	0.333333333333333	0.44
FMRFaR	Lpt	1.46	0.277	0.3	0.333333333333333	0.44
FMRFaR	mip120	1.44	0.277	0.3	0.333333333333333	0.44
FMRFaR	MED25	1.43	0.277	0.3	0.333333333333333	0.44
FMRFaR	PHDP	1.43	0.277	0.3	0.333333333333333	0.44
FMRFaR	CG14200	1.4	0.277	0.3	0.333333333333333	0.44
FMRFaR	MED30	1.39	0.277	0.3	0.333333333333333	0.44
FMRFaR	CG11902	1.37	0.277	0.3	0.333333333333333	0.44
FMRFaR	ph-p	1.36	0.277	0.3	0.333333333333333	0.44
FMRFaR	CG12162	1.31	0.277	0.3	0.333333333333333	0.44
FMRFaR	CG3919	1.31	0.277	0.3	0.333333333333333	0.44
FMRFaR	CG42748	1.3	0.277	0.3	0.333333333333333	0.44
FMRFaR	CG14117	1.29	0.277	0.3	0.333333333333333	0.44
FMRFaR	CG7386	1.26	0.277	0.3	0.333333333333333	0.44
FMRFaR	CG6683	1.23	0.277	0.3	0.333333333333333	0.44
FMRFaR	MBD-R2	1.21	0.277	0.3	0.333333333333333	0.44
FMRFaR	CG10274	1.2	0.277	0.3	0.333333333333333	0.44
Jafrac2	CG8301	5.97	0.116	-0.33	-0.0666666666666667	0.63
Jafrac2	fu2	4.84	0.116	-0.33	-0.0666666666666667	0.63
Jafrac2	stwl	4.78	0.116	-0.33	-0.0666666666666667	0.63
Jafrac2	sima	2.99	0.116	-0.33	-0.0666666666666667	0.63
Jafrac2	CG10147	2.53	0.116	-0.33	-0.0666666666666667	0.63
Jafrac2	CG14200	2.52	0.116	-0.33	-0.0666666666666667	0.63
Jafrac2	CG3313	2.32	0.116	-0.33	-0.0666666666666667	0.63
Jafrac2	CG44002	2.26	0.116	-0.33	-0.0666666666666667	0.63
Jafrac2	CG8944	2.16	0.116	-0.33	-0.0666666666666667	0.63
Jafrac2	mute	1.99	0.116	-0.33	-0.0666666666666667	0.63
Jafrac2	CG17328	1.89	0.116	-0.33	-0.0666666666666667	0.63
Jafrac2	CG15435	1.82	0.116	-0.33	-0.0666666666666667	0.63
Jafrac2	CG8314	1.63	0.116	-0.33	-0.0666666666666667	0.63
Jafrac2	CG9890	1.54	0.116	-0.33	-0.0666666666666667	0.63
Jafrac2	scrt	1.54	0.116	-0.33	-0.0666666666666667	0.63
Jafrac2	CG10949	1.49	0.116	-0.33	-0.0666666666666667	0.63
Jafrac2	CG12075	1.47	0.116	-0.33	-0.0666666666666667	0.63
Jafrac2	CG3065	1.39	0.116	-0.33	-0.0666666666666667	0.63
Jafrac2	MED4	1.26	0.116	-0.33	-0.0666666666666667	0.63
Jafrac2	MTA1-like	1.23	0.116	-0.33	-0.0666666666666667	0.63
Jafrac2	Kdm2	1.21	0.116	-0.33	-0.0666666666666667	0.63
Jafrac2	CR43671	1.19	0.116	-0.33	-0.0666666666666667	0.63
Jafrac2	Taf5	1.18	0.116	-0.33	-0.0666666666666667	0.63
Jafrac2	ph-p	1.15	0.116	-0.33	-0.0666666666666667	0.63
Jafrac2	Atf-2	1.13	0.116	-0.33	-0.0666666666666667	0.63
Jafrac2	Brd8	1.12	0.116	-0.33	-0.0666666666666667	0.63
Jafrac2	CG31365	1.12	0.116	-0.33	-0.0666666666666667	0.63
Jafrac2	FoxP	1.11	0.116	-0.33	-0.0666666666666667	0.63
Jafrac2	CG42748	1.1	0.116	-0.33	-0.0666666666666667	0.63
Jafrac2	Set2	1.02	0.116	-0.33	-0.0666666666666667	0.63
CG16753	CG42748	2.79	0.118	0.03	-0.0666666666666667	0.96
CG16753	brk	2.72	0.118	0.03	-0.0666666666666667	0.96
CG16753	CG2129	2.49	0.118	0.03	-0.0666666666666667	0.96
CG16753	TfIIFbeta	2.47	0.118	0.03	-0.0666666666666667	0.96
CG16753	CG11970	2.03	0.118	0.03	-0.0666666666666667	0.96
CG16753	CG44002	2	0.118	0.03	-0.0666666666666667	0.96
CG16753	Taf2	1.88	0.118	0.03	-0.0666666666666667	0.96
CG16753	az2	1.81	0.118	0.03	-0.0666666666666667	0.96
CG16753	Atac1	1.79	0.118	0.03	-0.0666666666666667	0.96
CG16753	CG12155	1.76	0.118	0.03	-0.0666666666666667	0.96
CG16753	l(3)mbt	1.75	0.118	0.03	-0.0666666666666667	0.96
CG16753	CG4282	1.71	0.118	0.03	-0.0666666666666667	0.96
CG16753	E2f2	1.7	0.118	0.03	-0.0666666666666667	0.96
CG16753	CG7368	1.63	0.118	0.03	-0.0666666666666667	0.96
CG16753	CG4854	1.6	0.118	0.03	-0.0666666666666667	0.96
CG16753	CG9799	1.56	0.118	0.03	-0.0666666666666667	0.96
CG16753	FoxP	1.55	0.118	0.03	-0.0666666666666667	0.96
CG16753	CG14667	1.53	0.118	0.03	-0.0666666666666667	0.96
CG16753	ph-p	1.52	0.118	0.03	-0.0666666666666667	0.96
CG16753	Rbsn-5	1.46	0.118	0.03	-0.0666666666666667	0.96
CG16753	CG17186	1.44	0.118	0.03	-0.0666666666666667	0.96
CG16753	CG17361	1.33	0.118	0.03	-0.0666666666666667	0.96
CG16753	Cdc5	1.3	0.118	0.03	-0.0666666666666667	0.96
CG16753	wdn	1.29	0.118	0.03	-0.0666666666666667	0.96
CG16753	Lpt	1.26	0.118	0.03	-0.0666666666666667	0.96
CG16753	ash1	1.25	0.118	0.03	-0.0666666666666667	0.96
CG16753	CG17612	1.2	0.118	0.03	-0.0666666666666667	0.96
CG16753	CG32700	1.18	0.118	0.03	-0.0666666666666667	0.96
CG16753	CG18476	1.18	0.118	0.03	-0.0666666666666667	0.96
CG16753	Dad	1.16	0.118	0.03	-0.0666666666666667	0.96
prominin-like	Kdm2	3.96	0.161	-0.29	0.258198889747161	0.56
prominin-like	CG42748	3.94	0.161	-0.29	0.258198889747161	0.56
prominin-like	Elp3	3.43	0.161	-0.29	0.258198889747161	0.56
prominin-like	CG12219	2.84	0.161	-0.29	0.258198889747161	0.56
prominin-like	Atf6	2.7	0.161	-0.29	0.258198889747161	0.56
prominin-like	CG7928	2.42	0.161	-0.29	0.258198889747161	0.56
prominin-like	Crc	2.25	0.161	-0.29	0.258198889747161	0.56
prominin-like	CG1620	2.06	0.161	-0.29	0.258198889747161	0.56
prominin-like	polybromo	1.9	0.161	-0.29	0.258198889747161	0.56
prominin-like	CG17829	1.88	0.161	-0.29	0.258198889747161	0.56
prominin-like	Lmpt	1.84	0.161	-0.29	0.258198889747161	0.56
prominin-like	sage	1.79	0.161	-0.29	0.258198889747161	0.56
prominin-like	esn	1.78	0.161	-0.29	0.258198889747161	0.56
prominin-like	CG10147	1.73	0.161	-0.29	0.258198889747161	0.56
prominin-like	CG3815	1.7	0.161	-0.29	0.258198889747161	0.56
prominin-like	CG7368	1.66	0.161	-0.29	0.258198889747161	0.56
prominin-like	Pbp45	1.64	0.161	-0.29	0.258198889747161	0.56
prominin-like	GATAd	1.61	0.161	-0.29	0.258198889747161	0.56
prominin-like	CG4854	1.61	0.161	-0.29	0.258198889747161	0.56
prominin-like	Rfx	1.61	0.161	-0.29	0.258198889747161	0.56
prominin-like	CG8216	1.57	0.161	-0.29	0.258198889747161	0.56
prominin-like	MBD-R2	1.53	0.161	-0.29	0.258198889747161	0.56
prominin-like	CG8314	1.5	0.161	-0.29	0.258198889747161	0.56
prominin-like	Pcl	1.46	0.161	-0.29	0.258198889747161	0.56
prominin-like	BtbVII	1.43	0.161	-0.29	0.258198889747161	0.56
prominin-like	Bx	1.38	0.161	-0.29	0.258198889747161	0.56
prominin-like	CG4707	1.34	0.161	-0.29	0.258198889747161	0.56
prominin-like	Cdk8	1.33	0.161	-0.29	0.258198889747161	0.56
prominin-like	CG18619	1.31	0.161	-0.29	0.258198889747161	0.56
prominin-like	Taf5	1.25	0.161	-0.29	0.258198889747161	0.56
CG11537	CG8159	6.17	0.125	0.11	0.227710017021324	0.37
CG11537	ERR	4.15	0.125	0.11	0.227710017021324	0.37
CG11537	Rabex-5	3.44	0.125	0.11	0.227710017021324	0.37
CG11537	Ssrp	3.23	0.125	0.11	0.227710017021324	0.37
CG11537	CG2129	3.14	0.125	0.11	0.227710017021324	0.37
CG11537	Atf6	2.95	0.125	0.11	0.227710017021324	0.37
CG11537	CG8578	2.92	0.125	0.11	0.227710017021324	0.37
CG11537	CG12104	2.85	0.125	0.11	0.227710017021324	0.37
CG11537	CG7518	2.83	0.125	0.11	0.227710017021324	0.37
CG11537	CG13624	2.78	0.125	0.11	0.227710017021324	0.37
CG11537	Taf2	2.67	0.125	0.11	0.227710017021324	0.37
CG11537	CG11696	2.63	0.125	0.11	0.227710017021324	0.37
CG11537	CG10321	2.41	0.125	0.11	0.227710017021324	0.37
CG11537	CG18764	2.12	0.125	0.11	0.227710017021324	0.37
CG11537	brk	2.03	0.125	0.11	0.227710017021324	0.37
CG11537	E2f2	1.93	0.125	0.11	0.227710017021324	0.37
CG11537	Ssl1	1.87	0.125	0.11	0.227710017021324	0.37
CG11537	Nufip	1.8	0.125	0.11	0.227710017021324	0.37
CG11537	CG12219	1.74	0.125	0.11	0.227710017021324	0.37
CG11537	yem	1.74	0.125	0.11	0.227710017021324	0.37
CG11537	HLH106	1.67	0.125	0.11	0.227710017021324	0.37
CG11537	CG2611	1.63	0.125	0.11	0.227710017021324	0.37
CG11537	PHDP	1.54	0.125	0.11	0.227710017021324	0.37
CG11537	CG1024	1.52	0.125	0.11	0.227710017021324	0.37
CG11537	CG8301	1.5	0.125	0.11	0.227710017021324	0.37
CG11537	CG11723	1.48	0.125	0.11	0.227710017021324	0.37
CG11537	CG15435	1.46	0.125	0.11	0.227710017021324	0.37
CG11537	CG7839	1.43	0.125	0.11	0.227710017021324	0.37
CG11537	Mrtf	1.43	0.125	0.11	0.227710017021324	0.37
CG11537	CG6813	1.42	0.125	0.11	0.227710017021324	0.37
CG1291	CTPsyn	6.48	0.116	0.31	0.227710017021324	0.35
CG1291	CG17328	5.78	0.116	0.31	0.227710017021324	0.35
CG1291	Hr46	5.43	0.116	0.31	0.227710017021324	0.35
CG1291	CG17186	3.86	0.116	0.31	0.227710017021324	0.35
CG1291	CG3313	3.45	0.116	0.31	0.227710017021324	0.35
CG1291	Pfk	3.08	0.116	0.31	0.227710017021324	0.35
CG1291	Lpt	3.02	0.116	0.31	0.227710017021324	0.35
CG1291	Kdm4A	2.72	0.116	0.31	0.227710017021324	0.35
CG1291	BtbVII	2.47	0.116	0.31	0.227710017021324	0.35
CG1291	ZnT49B	2.16	0.116	0.31	0.227710017021324	0.35
CG1291	CG2611	2.02	0.116	0.31	0.227710017021324	0.35
CG1291	Taf5	2.01	0.116	0.31	0.227710017021324	0.35
CG1291	MED4	1.96	0.116	0.31	0.227710017021324	0.35
CG1291	MTA1-like	1.88	0.116	0.31	0.227710017021324	0.35
CG1291	su(Hw)	1.83	0.116	0.31	0.227710017021324	0.35
CG1291	CG14438	1.73	0.116	0.31	0.227710017021324	0.35
CG1291	CG9890	1.69	0.116	0.31	0.227710017021324	0.35
CG1291	CG12299	1.68	0.116	0.31	0.227710017021324	0.35
CG1291	CG1663	1.67	0.116	0.31	0.227710017021324	0.35
CG1291	CG1620	1.66	0.116	0.31	0.227710017021324	0.35
CG1291	CG44002	1.66	0.116	0.31	0.227710017021324	0.35
CG1291	Glut4EF	1.62	0.116	0.31	0.227710017021324	0.35
CG1291	CG11970	1.58	0.116	0.31	0.227710017021324	0.35
CG1291	fuss	1.57	0.116	0.31	0.227710017021324	0.35
CG1291	Mrtf	1.52	0.116	0.31	0.227710017021324	0.35
CG1291	brk	1.47	0.116	0.31	0.227710017021324	0.35
CG1291	CG2199	1.46	0.116	0.31	0.227710017021324	0.35
CG1291	egg	1.46	0.116	0.31	0.227710017021324	0.35
CG1291	Meics	1.44	0.116	0.31	0.227710017021324	0.35
CG1291	NfI	1.38	0.116	0.31	0.227710017021324	0.35
NDUFS3	brk	5.78	0.178	0.38	0.2	0.22
NDUFS3	CG3313	3.38	0.178	0.38	0.2	0.22
NDUFS3	Octbeta2R	3	0.178	0.38	0.2	0.22
NDUFS3	CG2202	2.94	0.178	0.38	0.2	0.22
NDUFS3	CG8314	2.84	0.178	0.38	0.2	0.22
NDUFS3	MBD-R2	2.19	0.178	0.38	0.2	0.22
NDUFS3	CG13775	2.16	0.178	0.38	0.2	0.22
NDUFS3	Taf8	2.09	0.178	0.38	0.2	0.22
NDUFS3	CG17361	2.08	0.178	0.38	0.2	0.22
NDUFS3	TfIIFbeta	2.06	0.178	0.38	0.2	0.22
NDUFS3	CG10949	2	0.178	0.38	0.2	0.22
NDUFS3	CG12155	1.96	0.178	0.38	0.2	0.22
NDUFS3	CG14117	1.93	0.178	0.38	0.2	0.22
NDUFS3	CG5033	1.92	0.178	0.38	0.2	0.22
NDUFS3	ERR	1.87	0.178	0.38	0.2	0.22
NDUFS3	CG6689	1.82	0.178	0.38	0.2	0.22
NDUFS3	sba	1.81	0.178	0.38	0.2	0.22
NDUFS3	Kdm4A	1.8	0.178	0.38	0.2	0.22
NDUFS3	CG4570	1.63	0.178	0.38	0.2	0.22
NDUFS3	mod	1.6	0.178	0.38	0.2	0.22
NDUFS3	Mat1	1.59	0.178	0.38	0.2	0.22
NDUFS3	Mtp	1.57	0.178	0.38	0.2	0.22
NDUFS3	CG14200	1.53	0.178	0.38	0.2	0.22
NDUFS3	Dad	1.47	0.178	0.38	0.2	0.22
NDUFS3	CG11695	1.43	0.178	0.38	0.2	0.22
NDUFS3	Su(var)3-9	1.37	0.178	0.38	0.2	0.22
NDUFS3	CG9305	1.35	0.178	0.38	0.2	0.22
NDUFS3	CG10209	1.32	0.178	0.38	0.2	0.22
NDUFS3	CG11317	1.29	0.178	0.38	0.2	0.22
NDUFS3	Ssrp	1.26	0.178	0.38	0.2	0.22
CG32278	Su(var)3-9	4.33	0.188	-0.11	0.53748384988657	0.63
CG32278	MEP-1	3.13	0.188	-0.11	0.53748384988657	0.63
CG32278	Elp3	2.23	0.188	-0.11	0.53748384988657	0.63
CG32278	CG45071	2.22	0.188	-0.11	0.53748384988657	0.63
CG32278	CG6686	2.16	0.188	-0.11	0.53748384988657	0.63
CG32278	CTPsyn	2.01	0.188	-0.11	0.53748384988657	0.63
CG32278	CG10147	1.91	0.188	-0.11	0.53748384988657	0.63
CG32278	stwl	1.89	0.188	-0.11	0.53748384988657	0.63
CG32278	CG12075	1.87	0.188	-0.11	0.53748384988657	0.63
CG32278	CG8578	1.8	0.188	-0.11	0.53748384988657	0.63
CG32278	Asciz	1.7	0.188	-0.11	0.53748384988657	0.63
CG32278	CG14667	1.63	0.188	-0.11	0.53748384988657	0.63
CG32278	MBD-R2	1.61	0.188	-0.11	0.53748384988657	0.63
CG32278	ktub	1.6	0.188	-0.11	0.53748384988657	0.63
CG32278	Lpt	1.56	0.188	-0.11	0.53748384988657	0.63
CG32278	CG1792	1.54	0.188	-0.11	0.53748384988657	0.63
CG32278	CG14711	1.51	0.188	-0.11	0.53748384988657	0.63
CG32278	Blos1	1.48	0.188	-0.11	0.53748384988657	0.63
CG32278	Ets97D	1.47	0.188	-0.11	0.53748384988657	0.63
CG32278	CG31441	1.46	0.188	-0.11	0.53748384988657	0.63
CG32278	CG6808	1.38	0.188	-0.11	0.53748384988657	0.63
CG32278	Rfx	1.36	0.188	-0.11	0.53748384988657	0.63
CG32278	CG17568	1.36	0.188	-0.11	0.53748384988657	0.63
CG32278	CG13624	1.35	0.188	-0.11	0.53748384988657	0.63
CG32278	Lmpt	1.28	0.188	-0.11	0.53748384988657	0.63
CG32278	MED4	1.26	0.188	-0.11	0.53748384988657	0.63
CG32278	Atac1	1.18	0.188	-0.11	0.53748384988657	0.63
CG32278	CG17802	1.11	0.188	-0.11	0.53748384988657	0.63
CG32278	CG12299	1.08	0.188	-0.11	0.53748384988657	0.63
CG32278	Bx	1.08	0.188	-0.11	0.53748384988657	0.63
CG14966	CG10209	4.21	0.052	0.39	0.683130051063973	0.69
CG14966	stck	3.61	0.052	0.39	0.683130051063973	0.69
CG14966	Su(var)3-9	3.34	0.052	0.39	0.683130051063973	0.69
CG14966	Brf	3.26	0.052	0.39	0.683130051063973	0.69
CG14966	sima	2.93	0.052	0.39	0.683130051063973	0.69
CG14966	CG8159	2.8	0.052	0.39	0.683130051063973	0.69
CG14966	fuss	2.61	0.052	0.39	0.683130051063973	0.69
CG14966	CG6654	2.05	0.052	0.39	0.683130051063973	0.69
CG14966	CG10147	1.9	0.052	0.39	0.683130051063973	0.69
CG14966	CG6689	1.89	0.052	0.39	0.683130051063973	0.69
CG14966	MED25	1.86	0.052	0.39	0.683130051063973	0.69
CG14966	tef	1.67	0.052	0.39	0.683130051063973	0.69
CG14966	Dad	1.67	0.052	0.39	0.683130051063973	0.69
CG14966	CG11970	1.59	0.052	0.39	0.683130051063973	0.69
CG14966	CG17186	1.51	0.052	0.39	0.683130051063973	0.69
CG14966	dbr	1.51	0.052	0.39	0.683130051063973	0.69
CG14966	mod	1.5	0.052	0.39	0.683130051063973	0.69
CG14966	CG3407	1.48	0.052	0.39	0.683130051063973	0.69
CG14966	Taf8	1.46	0.052	0.39	0.683130051063973	0.69
CG14966	ph-p	1.43	0.052	0.39	0.683130051063973	0.69
CG14966	Hr96	1.4	0.052	0.39	0.683130051063973	0.69
CG14966	MEP-1	1.39	0.052	0.39	0.683130051063973	0.69
CG14966	CG11317	1.37	0.052	0.39	0.683130051063973	0.69
CG14966	CR43671	1.35	0.052	0.39	0.683130051063973	0.69
CG14966	nvy	1.33	0.052	0.39	0.683130051063973	0.69
CG14966	CG42748	1.31	0.052	0.39	0.683130051063973	0.69
CG14966	az2	1.25	0.052	0.39	0.683130051063973	0.69
CG14966	FoxP	1.24	0.052	0.39	0.683130051063973	0.69
CG14966	CG1024	1.22	0.052	0.39	0.683130051063973	0.69
CG14966	dom	1.21	0.052	0.39	0.683130051063973	0.69
CG14967	CG13894	4.9	0.037	0.18	1	0.91
CG14967	CG10209	3.63	0.037	0.18	1	0.91
CG14967	Glut4EF	3.55	0.037	0.18	1	0.91
CG14967	caz	3.01	0.037	0.18	1	0.91
CG14967	Taf2	2.94	0.037	0.18	1	0.91
CG14967	sima	2.78	0.037	0.18	1	0.91
CG14967	CG17802	2.76	0.037	0.18	1	0.91
CG14967	CG7987	2.67	0.037	0.18	1	0.91
CG14967	Gdi	2.63	0.037	0.18	1	0.91
CG14967	Usf	2.29	0.037	0.18	1	0.91
CG14967	Cdk8	2.27	0.037	0.18	1	0.91
CG14967	CG11970	2.21	0.037	0.18	1	0.91
CG14967	CG15073	2.13	0.037	0.18	1	0.91
CG14967	Atac1	2.01	0.037	0.18	1	0.91
CG14967	Blos1	1.88	0.037	0.18	1	0.91
CG14967	CG6765	1.87	0.037	0.18	1	0.91
CG14967	Fen1	1.87	0.037	0.18	1	0.91
CG14967	Atf-2	1.79	0.037	0.18	1	0.91
CG14967	CR43671	1.75	0.037	0.18	1	0.91
CG14967	BtbVII	1.71	0.037	0.18	1	0.91
CG14967	stc	1.68	0.037	0.18	1	0.91
CG14967	E2f2	1.68	0.037	0.18	1	0.91
CG14967	CG8950	1.51	0.037	0.18	1	0.91
CG14967	CG11398	1.5	0.037	0.18	1	0.91
CG14967	Mitf	1.47	0.037	0.18	1	0.91
CG14967	CG9890	1.47	0.037	0.18	1	0.91
CG14967	mTTF	1.47	0.037	0.18	1	0.91
CG14967	Su(z)2	1.46	0.037	0.18	1	0.91
CG14967	pfk	1.46	0.037	0.18	1	0.91
CG14967	CG11723	1.45	0.037	0.18	1	0.91
Strip	CG11398	3.19	0.108	-0.3	0.218217890235992	0.1
Strip	sba	3.1	0.108	-0.3	0.218217890235992	0.1
Strip	Hr78	2.94	0.108	-0.3	0.218217890235992	0.1
Strip	Tusp	2.92	0.108	-0.3	0.218217890235992	0.1
Strip	CG44002	2.59	0.108	-0.3	0.218217890235992	0.1
Strip	Glut4EF	2.53	0.108	-0.3	0.218217890235992	0.1
Strip	yem	2.52	0.108	-0.3	0.218217890235992	0.1
Strip	Plzf	2.49	0.108	-0.3	0.218217890235992	0.1
Strip	Spt5	2.39	0.108	-0.3	0.218217890235992	0.1
Strip	CG6254	2.37	0.108	-0.3	0.218217890235992	0.1
Strip	dbr	2.08	0.108	-0.3	0.218217890235992	0.1
Strip	CG17802	2.01	0.108	-0.3	0.218217890235992	0.1
Strip	CG3313	2	0.108	-0.3	0.218217890235992	0.1
Strip	Taf2	1.89	0.108	-0.3	0.218217890235992	0.1
Strip	CG14667	1.78	0.108	-0.3	0.218217890235992	0.1
Strip	Taf5	1.75	0.108	-0.3	0.218217890235992	0.1
Strip	CG11970	1.69	0.108	-0.3	0.218217890235992	0.1
Strip	CG8319	1.69	0.108	-0.3	0.218217890235992	0.1
Strip	Dad	1.62	0.108	-0.3	0.218217890235992	0.1
Strip	CG8909	1.56	0.108	-0.3	0.218217890235992	0.1
Strip	CG1965	1.48	0.108	-0.3	0.218217890235992	0.1
Strip	mute	1.4	0.108	-0.3	0.218217890235992	0.1
Strip	CTPsyn	1.4	0.108	-0.3	0.218217890235992	0.1
Strip	Dip2	1.35	0.108	-0.3	0.218217890235992	0.1
Strip	CG17186	1.33	0.108	-0.3	0.218217890235992	0.1
Strip	CG7368	1.3	0.108	-0.3	0.218217890235992	0.1
Strip	wdn	1.29	0.108	-0.3	0.218217890235992	0.1
Strip	stwl	1.25	0.108	-0.3	0.218217890235992	0.1
Strip	Ets97D	1.21	0.108	-0.3	0.218217890235992	0.1
Strip	CG18764	1.16	0.108	-0.3	0.218217890235992	0.1
sty	CG15435	5.28	0.264	0.52	0.149071198499986	0.2
sty	CG32982	5.07	0.264	0.52	0.149071198499986	0.2
sty	Ssl1	4.55	0.264	0.52	0.149071198499986	0.2
sty	CG7368	4.36	0.264	0.52	0.149071198499986	0.2
sty	ZnT49B	3.7	0.264	0.52	0.149071198499986	0.2
sty	Usf	3.35	0.264	0.52	0.149071198499986	0.2
sty	Ets97D	2.81	0.264	0.52	0.149071198499986	0.2
sty	CG15073	2.58	0.264	0.52	0.149071198499986	0.2
sty	CG8319	2.47	0.264	0.52	0.149071198499986	0.2
sty	CG44002	2.36	0.264	0.52	0.149071198499986	0.2
sty	MBD-R2	2.3	0.264	0.52	0.149071198499986	0.2
sty	CG12104	2.13	0.264	0.52	0.149071198499986	0.2
sty	CG13624	1.78	0.264	0.52	0.149071198499986	0.2
sty	ecd	1.69	0.264	0.52	0.149071198499986	0.2
sty	Fen1	1.68	0.264	0.52	0.149071198499986	0.2
sty	CG8909	1.65	0.264	0.52	0.149071198499986	0.2
sty	CG7556	1.53	0.264	0.52	0.149071198499986	0.2
sty	CG7928	1.52	0.264	0.52	0.149071198499986	0.2
sty	tio	1.52	0.264	0.52	0.149071198499986	0.2
sty	CG3995	1.45	0.264	0.52	0.149071198499986	0.2
sty	Dip1	1.4	0.264	0.52	0.149071198499986	0.2
sty	sage	1.36	0.264	0.52	0.149071198499986	0.2
sty	CG12155	1.22	0.264	0.52	0.149071198499986	0.2
sty	Su(z)2	1.16	0.264	0.52	0.149071198499986	0.2
sty	CG5033	1.08	0.264	0.52	0.149071198499986	0.2
sty	her	1.07	0.264	0.52	0.149071198499986	0.2
sty	Dip2	1.06	0.264	0.52	0.149071198499986	0.2
sty	Rbsn-5	1.03	0.264	0.52	0.149071198499986	0.2
sty	Hr46	0.98	0.264	0.52	0.149071198499986	0.2
sty	CG2875	0.98	0.264	0.52	0.149071198499986	0.2
CycJ	CG45071	5.62	0.058	-0.22	0.2	0.17
CycJ	CG2611	4.43	0.058	-0.22	0.2	0.17
CycJ	CG14200	2.77	0.058	-0.22	0.2	0.17
CycJ	Sry-delta	2.57	0.058	-0.22	0.2	0.17
CycJ	mip120	2.36	0.058	-0.22	0.2	0.17
CycJ	jing	2.35	0.058	-0.22	0.2	0.17
CycJ	CG8319	2.23	0.058	-0.22	0.2	0.17
CycJ	CR43671	2.12	0.058	-0.22	0.2	0.17
CycJ	TH1	2.09	0.058	-0.22	0.2	0.17
CycJ	Dad	2.04	0.058	-0.22	0.2	0.17
CycJ	Hr46	1.97	0.058	-0.22	0.2	0.17
CycJ	Atf6	1.92	0.058	-0.22	0.2	0.17
CycJ	Elp3	1.88	0.058	-0.22	0.2	0.17
CycJ	E2f2	1.73	0.058	-0.22	0.2	0.17
CycJ	Kdm4A	1.69	0.058	-0.22	0.2	0.17
CycJ	CG2199	1.51	0.058	-0.22	0.2	0.17
CycJ	CG17829	1.4	0.058	-0.22	0.2	0.17
CycJ	nvy	1.35	0.058	-0.22	0.2	0.17
CycJ	osa	1.29	0.058	-0.22	0.2	0.17
CycJ	Mes4	1.28	0.058	-0.22	0.2	0.17
CycJ	CG17328	1.22	0.058	-0.22	0.2	0.17
CycJ	ash1	1.18	0.058	-0.22	0.2	0.17
CycJ	CG4570	1.16	0.058	-0.22	0.2	0.17
CycJ	CG6765	1.14	0.058	-0.22	0.2	0.17
CycJ	polybromo	1.11	0.058	-0.22	0.2	0.17
CycJ	Atu	1.1	0.058	-0.22	0.2	0.17
CycJ	CG3995	1.1	0.058	-0.22	0.2	0.17
CycJ	Mtp	1.1	0.058	-0.22	0.2	0.17
CycJ	onecut	1.09	0.058	-0.22	0.2	0.17
CycJ	MED22	1.07	0.058	-0.22	0.2	0.17
CG42324	Gdi	14.98	0.152	-0.27	0.29277002188456	0.21
CG42324	CG7839	3.29	0.152	-0.27	0.29277002188456	0.21
CG42324	su(Hw)	2.18	0.152	-0.27	0.29277002188456	0.21
CG42324	Octbeta2R	2.11	0.152	-0.27	0.29277002188456	0.21
CG42324	ecd	2.1	0.152	-0.27	0.29277002188456	0.21
CG42324	Meics	1.91	0.152	-0.27	0.29277002188456	0.21
CG42324	CG10147	1.91	0.152	-0.27	0.29277002188456	0.21
CG42324	Tusp	1.84	0.152	-0.27	0.29277002188456	0.21
CG42324	CG2875	1.83	0.152	-0.27	0.29277002188456	0.21
CG42324	CrebA	1.82	0.152	-0.27	0.29277002188456	0.21
CG42324	CG12155	1.77	0.152	-0.27	0.29277002188456	0.21
CG42324	nvy	1.74	0.152	-0.27	0.29277002188456	0.21
CG42324	CG7368	1.67	0.152	-0.27	0.29277002188456	0.21
CG42324	pita	1.61	0.152	-0.27	0.29277002188456	0.21
CG42324	Rfx	1.52	0.152	-0.27	0.29277002188456	0.21
CG42324	Su(z)2	1.51	0.152	-0.27	0.29277002188456	0.21
CG42324	E2f2	1.41	0.152	-0.27	0.29277002188456	0.21
CG42324	CG14117	1.41	0.152	-0.27	0.29277002188456	0.21
CG42324	jing	1.38	0.152	-0.27	0.29277002188456	0.21
CG42324	CG8909	1.29	0.152	-0.27	0.29277002188456	0.21
CG42324	CG8216	1.26	0.152	-0.27	0.29277002188456	0.21
CG42324	Ssl1	1.21	0.152	-0.27	0.29277002188456	0.21
CG42324	mld	1.17	0.152	-0.27	0.29277002188456	0.21
CG42324	Atac2	1.05	0.152	-0.27	0.29277002188456	0.21
CG42324	CG8388	0.98	0.152	-0.27	0.29277002188456	0.21
CG42324	CG11560	0.95	0.152	-0.27	0.29277002188456	0.21
CG42324	CG3815	0.94	0.152	-0.27	0.29277002188456	0.21
CG42324	CG7518	0.94	0.152	-0.27	0.29277002188456	0.21
CG42324	CG6683	0.93	0.152	-0.27	0.29277002188456	0.21
CG42324	PHDP	0.92	0.152	-0.27	0.29277002188456	0.21
enc	tio	8.1	0.138	0.1	0.333333333333333	0.66
enc	Nufip	4.76	0.138	0.1	0.333333333333333	0.66
enc	CG1620	3.94	0.138	0.1	0.333333333333333	0.66
enc	Zif	3.76	0.138	0.1	0.333333333333333	0.66
enc	Tbp	3.25	0.138	0.1	0.333333333333333	0.66
enc	CG4707	3.1	0.138	0.1	0.333333333333333	0.66
enc	Mtp	2.94	0.138	0.1	0.333333333333333	0.66
enc	MEP-1	2.83	0.138	0.1	0.333333333333333	0.66
enc	egg	2.72	0.138	0.1	0.333333333333333	0.66
enc	CG8950	2.7	0.138	0.1	0.333333333333333	0.66
enc	Kdm2	2.69	0.138	0.1	0.333333333333333	0.66
enc	slim	2.64	0.138	0.1	0.333333333333333	0.66
enc	Dip1	2.57	0.138	0.1	0.333333333333333	0.66
enc	GATAd	2.48	0.138	0.1	0.333333333333333	0.66
enc	Bka	2.35	0.138	0.1	0.333333333333333	0.66
enc	sima	2.32	0.138	0.1	0.333333333333333	0.66
enc	CG7386	2.22	0.138	0.1	0.333333333333333	0.66
enc	E(var)3-9	2.11	0.138	0.1	0.333333333333333	0.66
enc	tef	2.05	0.138	0.1	0.333333333333333	0.66
enc	CG11695	1.94	0.138	0.1	0.333333333333333	0.66
enc	CG1663	1.92	0.138	0.1	0.333333333333333	0.66
enc	Meics	1.92	0.138	0.1	0.333333333333333	0.66
enc	Elp3	1.9	0.138	0.1	0.333333333333333	0.66
enc	Atac1	1.84	0.138	0.1	0.333333333333333	0.66
enc	MED25	1.77	0.138	0.1	0.333333333333333	0.66
enc	her	1.73	0.138	0.1	0.333333333333333	0.66
enc	ecd	1.71	0.138	0.1	0.333333333333333	0.66
enc	mTTF	1.65	0.138	0.1	0.333333333333333	0.66
enc	MED30	1.64	0.138	0.1	0.333333333333333	0.66
enc	mld	1.6	0.138	0.1	0.333333333333333	0.66
Awh	CG14200	2.44	0.03	-0.2	0.333333333333333	0.38
Awh	CG12162	1.88	0.03	-0.2	0.333333333333333	0.38
Awh	Plzf	1.67	0.03	-0.2	0.333333333333333	0.38
Awh	CG11970	1.62	0.03	-0.2	0.333333333333333	0.38
Awh	Taf2	1.57	0.03	-0.2	0.333333333333333	0.38
Awh	CG42748	1.54	0.03	-0.2	0.333333333333333	0.38
Awh	Ssrp	1.42	0.03	-0.2	0.333333333333333	0.38
Awh	CG6686	1.42	0.03	-0.2	0.333333333333333	0.38
Awh	CG2875	1.42	0.03	-0.2	0.333333333333333	0.38
Awh	BtbVII	1.41	0.03	-0.2	0.333333333333333	0.38
Awh	wdn	1.4	0.03	-0.2	0.333333333333333	0.38
Awh	mld	1.4	0.03	-0.2	0.333333333333333	0.38
Awh	CG7785	1.4	0.03	-0.2	0.333333333333333	0.38
Awh	shn	1.37	0.03	-0.2	0.333333333333333	0.38
Awh	Atf-2	1.35	0.03	-0.2	0.333333333333333	0.38
Awh	Glut4EF	1.33	0.03	-0.2	0.333333333333333	0.38
Awh	nvy	1.32	0.03	-0.2	0.333333333333333	0.38
Awh	CG6689	1.3	0.03	-0.2	0.333333333333333	0.38
Awh	MTA1-like	1.26	0.03	-0.2	0.333333333333333	0.38
Awh	CG4707	1.26	0.03	-0.2	0.333333333333333	0.38
Awh	CG17612	1.14	0.03	-0.2	0.333333333333333	0.38
Awh	CG7928	1.14	0.03	-0.2	0.333333333333333	0.38
Awh	dbr	1.09	0.03	-0.2	0.333333333333333	0.38
Awh	CG11317	1.04	0.03	-0.2	0.333333333333333	0.38
Awh	CG3407	1.03	0.03	-0.2	0.333333333333333	0.38
Awh	Tusp	1	0.03	-0.2	0.333333333333333	0.38
Awh	Dad	1	0.03	-0.2	0.333333333333333	0.38
Awh	HLH106	1	0.03	-0.2	0.333333333333333	0.38
Awh	CG12104	1	0.03	-0.2	0.333333333333333	0.38
Awh	CG6907	1	0.03	-0.2	0.333333333333333	0.38
Ccz1	CG31441	3.48	0.057	-0.23	0.333333333333333	0.41
Ccz1	Cdc5	2.76	0.057	-0.23	0.333333333333333	0.41
Ccz1	Spt5	2.74	0.057	-0.23	0.333333333333333	0.41
Ccz1	CG2889	2.56	0.057	-0.23	0.333333333333333	0.41
Ccz1	dom	2.55	0.057	-0.23	0.333333333333333	0.41
Ccz1	CG12104	2.4	0.057	-0.23	0.333333333333333	0.41
Ccz1	CG18476	2.23	0.057	-0.23	0.333333333333333	0.41
Ccz1	CG7928	2.18	0.057	-0.23	0.333333333333333	0.41
Ccz1	osa	1.9	0.057	-0.23	0.333333333333333	0.41
Ccz1	CG10904	1.83	0.057	-0.23	0.333333333333333	0.41
Ccz1	CG11723	1.81	0.057	-0.23	0.333333333333333	0.41
Ccz1	CG14711	1.74	0.057	-0.23	0.333333333333333	0.41
Ccz1	ktub	1.72	0.057	-0.23	0.333333333333333	0.41
Ccz1	CG7839	1.69	0.057	-0.23	0.333333333333333	0.41
Ccz1	MED4	1.69	0.057	-0.23	0.333333333333333	0.41
Ccz1	Asciz	1.68	0.057	-0.23	0.333333333333333	0.41
Ccz1	CG18619	1.66	0.057	-0.23	0.333333333333333	0.41
Ccz1	Pbp45	1.61	0.057	-0.23	0.333333333333333	0.41
Ccz1	CG3815	1.59	0.057	-0.23	0.333333333333333	0.41
Ccz1	Mtp	1.56	0.057	-0.23	0.333333333333333	0.41
Ccz1	CTPsyn	1.55	0.057	-0.23	0.333333333333333	0.41
Ccz1	mute	1.52	0.057	-0.23	0.333333333333333	0.41
Ccz1	Usf	1.5	0.057	-0.23	0.333333333333333	0.41
Ccz1	CG11902	1.46	0.057	-0.23	0.333333333333333	0.41
Ccz1	Atac1	1.45	0.057	-0.23	0.333333333333333	0.41
Ccz1	Tbp	1.44	0.057	-0.23	0.333333333333333	0.41
Ccz1	CG33213	1.38	0.057	-0.23	0.333333333333333	0.41
Ccz1	CG15011	1.38	0.057	-0.23	0.333333333333333	0.41
Ccz1	CG17328	1.35	0.057	-0.23	0.333333333333333	0.41
Ccz1	dwg	1.3	0.057	-0.23	0.333333333333333	0.41
Sc2	CG14667	6.26	0.128	-0.04	1	0.9
Sc2	CG34149	3.12	0.128	-0.04	1	0.9
Sc2	CG17802	2.88	0.128	-0.04	1	0.9
Sc2	Octbeta2R	2.48	0.128	-0.04	1	0.9
Sc2	MED22	2.47	0.128	-0.04	1	0.9
Sc2	hng2	2.31	0.128	-0.04	1	0.9
Sc2	CG15073	2.29	0.128	-0.04	1	0.9
Sc2	CG8216	2.29	0.128	-0.04	1	0.9
Sc2	Blos1	2.1	0.128	-0.04	1	0.9
Sc2	fu2	2.03	0.128	-0.04	1	0.9
Sc2	CG12162	1.86	0.128	-0.04	1	0.9
Sc2	CG1792	1.8	0.128	-0.04	1	0.9
Sc2	bs	1.77	0.128	-0.04	1	0.9
Sc2	Cdc5	1.75	0.128	-0.04	1	0.9
Sc2	CG6765	1.7	0.128	-0.04	1	0.9
Sc2	CG2611	1.63	0.128	-0.04	1	0.9
Sc2	CG11456	1.63	0.128	-0.04	1	0.9
Sc2	CG2889	1.62	0.128	-0.04	1	0.9
Sc2	CG17829	1.58	0.128	-0.04	1	0.9
Sc2	esn	1.58	0.128	-0.04	1	0.9
Sc2	Rfx	1.56	0.128	-0.04	1	0.9
Sc2	CG14200	1.4	0.128	-0.04	1	0.9
Sc2	CG12267	1.36	0.128	-0.04	1	0.9
Sc2	CG4570	1.34	0.128	-0.04	1	0.9
Sc2	Dip1	1.31	0.128	-0.04	1	0.9
Sc2	Cdk8	1.3	0.128	-0.04	1	0.9
Sc2	CG6689	1.27	0.128	-0.04	1	0.9
Sc2	PHDP	1.22	0.128	-0.04	1	0.9
Sc2	CG17806	1.19	0.128	-0.04	1	0.9
Sc2	CG18476	1.18	0.128	-0.04	1	0.9
Eip63F-1	ph-p	7.85	0.156	-0.17	-0.0975900072948533	0.85
Eip63F-1	CG11456	5.62	0.156	-0.17	-0.0975900072948533	0.85
Eip63F-1	CG10949	5.36	0.156	-0.17	-0.0975900072948533	0.85
Eip63F-1	Dip1	5.01	0.156	-0.17	-0.0975900072948533	0.85
Eip63F-1	osa	4.28	0.156	-0.17	-0.0975900072948533	0.85
Eip63F-1	CG31388	4.14	0.156	-0.17	-0.0975900072948533	0.85
Eip63F-1	CG8216	4.03	0.156	-0.17	-0.0975900072948533	0.85
Eip63F-1	CG10209	2.62	0.156	-0.17	-0.0975900072948533	0.85
Eip63F-1	CG7818	2.23	0.156	-0.17	-0.0975900072948533	0.85
Eip63F-1	CG8314	2.2	0.156	-0.17	-0.0975900072948533	0.85
Eip63F-1	RpIII128	1.94	0.156	-0.17	-0.0975900072948533	0.85
Eip63F-1	Mrtf	1.92	0.156	-0.17	-0.0975900072948533	0.85
Eip63F-1	stck	1.83	0.156	-0.17	-0.0975900072948533	0.85
Eip63F-1	CG3995	1.81	0.156	-0.17	-0.0975900072948533	0.85
Eip63F-1	yem	1.75	0.156	-0.17	-0.0975900072948533	0.85
Eip63F-1	Su(var)3-9	1.68	0.156	-0.17	-0.0975900072948533	0.85
Eip63F-1	Hr46	1.68	0.156	-0.17	-0.0975900072948533	0.85
Eip63F-1	CG12267	1.62	0.156	-0.17	-0.0975900072948533	0.85
Eip63F-1	CrebA	1.6	0.156	-0.17	-0.0975900072948533	0.85
Eip63F-1	MEP-1	1.59	0.156	-0.17	-0.0975900072948533	0.85
Eip63F-1	Rbsn-5	1.55	0.156	-0.17	-0.0975900072948533	0.85
Eip63F-1	Zif	1.55	0.156	-0.17	-0.0975900072948533	0.85
Eip63F-1	Mtp	1.54	0.156	-0.17	-0.0975900072948533	0.85
Eip63F-1	Scm	1.54	0.156	-0.17	-0.0975900072948533	0.85
Eip63F-1	FoxP	1.49	0.156	-0.17	-0.0975900072948533	0.85
Eip63F-1	Bx	1.43	0.156	-0.17	-0.0975900072948533	0.85
Eip63F-1	CG7987	1.42	0.156	-0.17	-0.0975900072948533	0.85
Eip63F-1	Usf	1.37	0.156	-0.17	-0.0975900072948533	0.85
Eip63F-1	Opbp	1.36	0.156	-0.17	-0.0975900072948533	0.85
Eip63F-1	Ets97D	1.32	0.156	-0.17	-0.0975900072948533	0.85
CG10863	CrebA	4.24	0.079	0.04	0.174077655955698	0.28
CG10863	ktub	3.19	0.079	0.04	0.174077655955698	0.28
CG10863	Lmpt	2.7	0.079	0.04	0.174077655955698	0.28
CG10863	CG13894	2.34	0.079	0.04	0.174077655955698	0.28
CG10863	CG3313	2.23	0.079	0.04	0.174077655955698	0.28
CG10863	CG14438	2.2	0.079	0.04	0.174077655955698	0.28
CG10863	CG44247	2.07	0.079	0.04	0.174077655955698	0.28
CG10863	CG8388	1.98	0.079	0.04	0.174077655955698	0.28
CG10863	CG3919	1.96	0.079	0.04	0.174077655955698	0.28
CG10863	osa	1.92	0.079	0.04	0.174077655955698	0.28
CG10863	dbr	1.88	0.079	0.04	0.174077655955698	0.28
CG10863	nerfin-1	1.82	0.079	0.04	0.174077655955698	0.28
CG10863	CG1024	1.8	0.079	0.04	0.174077655955698	0.28
CG10863	l(3)mbt	1.79	0.079	0.04	0.174077655955698	0.28
CG10863	CG3815	1.72	0.079	0.04	0.174077655955698	0.28
CG10863	Tbp	1.67	0.079	0.04	0.174077655955698	0.28
CG10863	Brd8	1.64	0.079	0.04	0.174077655955698	0.28
CG10863	MED22	1.62	0.079	0.04	0.174077655955698	0.28
CG10863	pfk	1.6	0.079	0.04	0.174077655955698	0.28
CG10863	CG7518	1.59	0.079	0.04	0.174077655955698	0.28
CG10863	CG7556	1.54	0.079	0.04	0.174077655955698	0.28
CG10863	sage	1.53	0.079	0.04	0.174077655955698	0.28
CG10863	Atac2	1.5	0.079	0.04	0.174077655955698	0.28
CG10863	Cdc5	1.45	0.079	0.04	0.174077655955698	0.28
CG10863	tef	1.44	0.079	0.04	0.174077655955698	0.28
CG10863	CG5033	1.42	0.079	0.04	0.174077655955698	0.28
CG10863	CG15435	1.41	0.079	0.04	0.174077655955698	0.28
CG10863	mip120	1.38	0.079	0.04	0.174077655955698	0.28
CG10863	Hr96	1.37	0.079	0.04	0.174077655955698	0.28
CG10863	egg	1.34	0.079	0.04	0.174077655955698	0.28
CG14982	Fen1	5.55	0.103	0	0.258198889747161	0.36
CG14982	TfIIFbeta	5.24	0.103	0	0.258198889747161	0.36
CG14982	Usf	4.76	0.103	0	0.258198889747161	0.36
CG14982	CG14438	4.39	0.103	0	0.258198889747161	0.36
CG14982	CG9890	3.53	0.103	0	0.258198889747161	0.36
CG14982	CG1024	2.94	0.103	0	0.258198889747161	0.36
CG14982	scrt	2.78	0.103	0	0.258198889747161	0.36
CG14982	Set2	2.27	0.103	0	0.258198889747161	0.36
CG14982	CG10321	2.25	0.103	0	0.258198889747161	0.36
CG14982	CG2611	2.02	0.103	0	0.258198889747161	0.36
CG14982	MBD-R2	2	0.103	0	0.258198889747161	0.36
CG14982	Cp190	1.99	0.103	0	0.258198889747161	0.36
CG14982	nerfin-1	1.98	0.103	0	0.258198889747161	0.36
CG14982	Taf5	1.92	0.103	0	0.258198889747161	0.36
CG14982	polybromo	1.91	0.103	0	0.258198889747161	0.36
CG14982	Taf8	1.88	0.103	0	0.258198889747161	0.36
CG14982	Scm	1.82	0.103	0	0.258198889747161	0.36
CG14982	CG30403	1.75	0.103	0	0.258198889747161	0.36
CG14982	Bka	1.73	0.103	0	0.258198889747161	0.36
CG14982	CG11456	1.7	0.103	0	0.258198889747161	0.36
CG14982	E2f2	1.67	0.103	0	0.258198889747161	0.36
CG14982	Atu	1.65	0.103	0	0.258198889747161	0.36
CG14982	Atf-2	1.64	0.103	0	0.258198889747161	0.36
CG14982	CG14117	1.59	0.103	0	0.258198889747161	0.36
CG14982	CG13624	1.56	0.103	0	0.258198889747161	0.36
CG14982	tio	1.55	0.103	0	0.258198889747161	0.36
CG14982	Ets97D	1.54	0.103	0	0.258198889747161	0.36
CG14982	CG14667	1.53	0.103	0	0.258198889747161	0.36
CG14982	nvy	1.5	0.103	0	0.258198889747161	0.36
CG14982	Pfk	1.49	0.103	0	0.258198889747161	0.36
scrt	TfIIFbeta	3.92	0.48	-0.03	0.487950036474267	0.45
scrt	hang	3.09	0.48	-0.03	0.487950036474267	0.45
scrt	CG8159	3	0.48	-0.03	0.487950036474267	0.45
scrt	Tbp	2.94	0.48	-0.03	0.487950036474267	0.45
scrt	CG5196	2.83	0.48	-0.03	0.487950036474267	0.45
scrt	CG11560	2.6	0.48	-0.03	0.487950036474267	0.45
scrt	CG7987	2.54	0.48	-0.03	0.487950036474267	0.45
scrt	egg	2.48	0.48	-0.03	0.487950036474267	0.45
scrt	CG2199	2.29	0.48	-0.03	0.487950036474267	0.45
scrt	mld	2.28	0.48	-0.03	0.487950036474267	0.45
scrt	Mat1	2.11	0.48	-0.03	0.487950036474267	0.45
scrt	FoxP	1.99	0.48	-0.03	0.487950036474267	0.45
scrt	Zif	1.92	0.48	-0.03	0.487950036474267	0.45
scrt	MED4	1.82	0.48	-0.03	0.487950036474267	0.45
scrt	caz	1.73	0.48	-0.03	0.487950036474267	0.45
scrt	Lpt	1.63	0.48	-0.03	0.487950036474267	0.45
scrt	CG7928	1.58	0.48	-0.03	0.487950036474267	0.45
scrt	CG12104	1.56	0.48	-0.03	0.487950036474267	0.45
scrt	Tip60	1.55	0.48	-0.03	0.487950036474267	0.45
scrt	CG14438	1.51	0.48	-0.03	0.487950036474267	0.45
scrt	Sry-delta	1.47	0.48	-0.03	0.487950036474267	0.45
scrt	bon	1.43	0.48	-0.03	0.487950036474267	0.45
scrt	CG12267	1.41	0.48	-0.03	0.487950036474267	0.45
scrt	CG8950	1.37	0.48	-0.03	0.487950036474267	0.45
scrt	Fen1	1.36	0.48	-0.03	0.487950036474267	0.45
scrt	CG8314	1.35	0.48	-0.03	0.487950036474267	0.45
scrt	CG31388	1.31	0.48	-0.03	0.487950036474267	0.45
scrt	CG10949	1.29	0.48	-0.03	0.487950036474267	0.45
scrt	slim	1.29	0.48	-0.03	0.487950036474267	0.45
scrt	CG15435	1.29	0.48	-0.03	0.487950036474267	0.45
CG14985	fuss	10.2	0.038	-0.31	0.0666666666666667	0.01
CG14985	Atu	4.89	0.038	-0.31	0.0666666666666667	0.01
CG14985	CG3995	3.57	0.038	-0.31	0.0666666666666667	0.01
CG14985	MED15	2.86	0.038	-0.31	0.0666666666666667	0.01
CG14985	Lmpt	2.79	0.038	-0.31	0.0666666666666667	0.01
CG14985	Bka	2.08	0.038	-0.31	0.0666666666666667	0.01
CG14985	MED11	2.02	0.038	-0.31	0.0666666666666667	0.01
CG14985	TfIIFbeta	2	0.038	-0.31	0.0666666666666667	0.01
CG14985	Gdi	1.88	0.038	-0.31	0.0666666666666667	0.01
CG14985	CG17829	1.8	0.038	-0.31	0.0666666666666667	0.01
CG14985	HLH106	1.8	0.038	-0.31	0.0666666666666667	0.01
CG14985	Bx	1.76	0.038	-0.31	0.0666666666666667	0.01
CG14985	Xpd	1.68	0.038	-0.31	0.0666666666666667	0.01
CG14985	mTTF	1.59	0.038	-0.31	0.0666666666666667	0.01
CG14985	scrt	1.58	0.038	-0.31	0.0666666666666667	0.01
CG14985	CG1024	1.5	0.038	-0.31	0.0666666666666667	0.01
CG14985	su(Hw)	1.46	0.038	-0.31	0.0666666666666667	0.01
CG14985	ph-p	1.43	0.038	-0.31	0.0666666666666667	0.01
CG14985	MED30	1.42	0.038	-0.31	0.0666666666666667	0.01
CG14985	CG13775	1.4	0.038	-0.31	0.0666666666666667	0.01
CG14985	E2f2	1.38	0.038	-0.31	0.0666666666666667	0.01
CG14985	CG31441	1.38	0.038	-0.31	0.0666666666666667	0.01
CG14985	CG3919	1.38	0.038	-0.31	0.0666666666666667	0.01
CG14985	CG6765	1.37	0.038	-0.31	0.0666666666666667	0.01
CG14985	CG17806	1.32	0.038	-0.31	0.0666666666666667	0.01
CG14985	Glut4EF	1.29	0.038	-0.31	0.0666666666666667	0.01
CG14985	mip120	1.28	0.038	-0.31	0.0666666666666667	0.01
CG14985	Ravus	1.25	0.038	-0.31	0.0666666666666667	0.01
CG14985	CrebA	1.24	0.038	-0.31	0.0666666666666667	0.01
CG14985	Usf	1.21	0.038	-0.31	0.0666666666666667	0.01
Mul1	esn	8.96	0.061	0.06	1	0.71
Mul1	CG18262	5.33	0.061	0.06	1	0.71
Mul1	Bx	5.12	0.061	0.06	1	0.71
Mul1	Blos1	2.97	0.061	0.06	1	0.71
Mul1	CG14438	2.81	0.061	0.06	1	0.71
Mul1	CG33213	2.72	0.061	0.06	1	0.71
Mul1	fu2	2.72	0.061	0.06	1	0.71
Mul1	CG17568	2.64	0.061	0.06	1	0.71
Mul1	Asciz	2.46	0.061	0.06	1	0.71
Mul1	BtbVII	2.32	0.061	0.06	1	0.71
Mul1	CG9305	2.23	0.061	0.06	1	0.71
Mul1	Ets97D	2.06	0.061	0.06	1	0.71
Mul1	GATAd	1.97	0.061	0.06	1	0.71
Mul1	fuss	1.77	0.061	0.06	1	0.71
Mul1	Opbp	1.76	0.061	0.06	1	0.71
Mul1	ash1	1.68	0.061	0.06	1	0.71
Mul1	Brf	1.55	0.061	0.06	1	0.71
Mul1	CG8388	1.52	0.061	0.06	1	0.71
Mul1	Bug22	1.52	0.061	0.06	1	0.71
Mul1	hang	1.5	0.061	0.06	1	0.71
Mul1	CTPsyn	1.41	0.061	0.06	1	0.71
Mul1	CG18619	1.41	0.061	0.06	1	0.71
Mul1	CrebA	1.41	0.061	0.06	1	0.71
Mul1	CG12162	1.4	0.061	0.06	1	0.71
Mul1	CG2129	1.39	0.061	0.06	1	0.71
Mul1	Ssl1	1.37	0.061	0.06	1	0.71
Mul1	CG32982	1.36	0.061	0.06	1	0.71
Mul1	CG11317	1.31	0.061	0.06	1	0.71
Mul1	CG11560	1.31	0.061	0.06	1	0.71
Mul1	PHDP	1.25	0.061	0.06	1	0.71
Gad1	CG12162	8.91	0.569	0.39	0.142857142857143	0.03
Gad1	CG14200	6.68	0.569	0.39	0.142857142857143	0.03
Gad1	YL-1	2.74	0.569	0.39	0.142857142857143	0.03
Gad1	her	2.37	0.569	0.39	0.142857142857143	0.03
Gad1	CG4282	2.37	0.569	0.39	0.142857142857143	0.03
Gad1	CG8909	2.31	0.569	0.39	0.142857142857143	0.03
Gad1	Dip1	2.3	0.569	0.39	0.142857142857143	0.03
Gad1	CG11696	2.23	0.569	0.39	0.142857142857143	0.03
Gad1	CG11317	1.97	0.569	0.39	0.142857142857143	0.03
Gad1	CG2611	1.89	0.569	0.39	0.142857142857143	0.03
Gad1	CG6683	1.77	0.569	0.39	0.142857142857143	0.03
Gad1	onecut	1.64	0.569	0.39	0.142857142857143	0.03
Gad1	CG18265	1.6	0.569	0.39	0.142857142857143	0.03
Gad1	Pcl	1.59	0.569	0.39	0.142857142857143	0.03
Gad1	Tbp	1.56	0.569	0.39	0.142857142857143	0.03
Gad1	BtbVII	1.55	0.569	0.39	0.142857142857143	0.03
Gad1	mTTF	1.54	0.569	0.39	0.142857142857143	0.03
Gad1	CG11902	1.48	0.569	0.39	0.142857142857143	0.03
Gad1	E(var)3-9	1.44	0.569	0.39	0.142857142857143	0.03
Gad1	CG31365	1.42	0.569	0.39	0.142857142857143	0.03
Gad1	mod	1.37	0.569	0.39	0.142857142857143	0.03
Gad1	CG11560	1.36	0.569	0.39	0.142857142857143	0.03
Gad1	polybromo	1.32	0.569	0.39	0.142857142857143	0.03
Gad1	Bx	1.27	0.569	0.39	0.142857142857143	0.03
Gad1	MBD-R2	1.26	0.569	0.39	0.142857142857143	0.03
Gad1	CG8944	1.22	0.569	0.39	0.142857142857143	0.03
Gad1	Dh44-R2	1.2	0.569	0.39	0.142857142857143	0.03
Gad1	CG7928	1.2	0.569	0.39	0.142857142857143	0.03
Gad1	CG2129	1.19	0.569	0.39	0.142857142857143	0.03
Gad1	Su(var)3-9	1.17	0.569	0.39	0.142857142857143	0.03
CG14989	fu2	4.18	1.522	0.29	0.492658951723038	0.32
CG14989	CG1965	3.3	1.522	0.29	0.492658951723038	0.32
CG14989	bon	3.16	1.522	0.29	0.492658951723038	0.32
CG14989	CG5196	2.85	1.522	0.29	0.492658951723038	0.32
CG14989	CG44002	2.77	1.522	0.29	0.492658951723038	0.32
CG14989	polybromo	2.71	1.522	0.29	0.492658951723038	0.32
CG14989	Blos1	2.59	1.522	0.29	0.492658951723038	0.32
CG14989	Mtp	2.14	1.522	0.29	0.492658951723038	0.32
CG14989	CG10209	2.1	1.522	0.29	0.492658951723038	0.32
CG14989	Pcl	2.07	1.522	0.29	0.492658951723038	0.32
CG14989	Nufip	2	1.522	0.29	0.492658951723038	0.32
CG14989	shn	1.96	1.522	0.29	0.492658951723038	0.32
CG14989	YL-1	1.86	1.522	0.29	0.492658951723038	0.32
CG14989	onecut	1.85	1.522	0.29	0.492658951723038	0.32
CG14989	brk	1.85	1.522	0.29	0.492658951723038	0.32
CG14989	CG1407	1.81	1.522	0.29	0.492658951723038	0.32
CG14989	CG13624	1.78	1.522	0.29	0.492658951723038	0.32
CG14989	Atf-2	1.73	1.522	0.29	0.492658951723038	0.32
CG14989	Lpt	1.7	1.522	0.29	0.492658951723038	0.32
CG14989	CG6907	1.66	1.522	0.29	0.492658951723038	0.32
CG14989	Plzf	1.65	1.522	0.29	0.492658951723038	0.32
CG14989	mip120	1.64	1.522	0.29	0.492658951723038	0.32
CG14989	CG7368	1.59	1.522	0.29	0.492658951723038	0.32
CG14989	CG12155	1.49	1.522	0.29	0.492658951723038	0.32
CG14989	caz	1.45	1.522	0.29	0.492658951723038	0.32
CG14989	CG8159	1.34	1.522	0.29	0.492658951723038	0.32
CG14989	Su(z)2	1.34	1.522	0.29	0.492658951723038	0.32
CG14989	Ssrp	1.28	1.522	0.29	0.492658951723038	0.32
CG14989	CG7518	1.22	1.522	0.29	0.492658951723038	0.32
CG14989	dwg	1.15	1.522	0.29	0.492658951723038	0.32
Ras64B	CG14438	4.76	0.163	-0.07	0.377964473009227	0.38
Ras64B	Blos1	3.33	0.163	-0.07	0.377964473009227	0.38
Ras64B	CG44002	3.27	0.163	-0.07	0.377964473009227	0.38
Ras64B	YL-1	3.01	0.163	-0.07	0.377964473009227	0.38
Ras64B	CG17829	2.68	0.163	-0.07	0.377964473009227	0.38
Ras64B	CG4282	2.32	0.163	-0.07	0.377964473009227	0.38
Ras64B	Set2	2.23	0.163	-0.07	0.377964473009227	0.38
Ras64B	FoxP	2.16	0.163	-0.07	0.377964473009227	0.38
Ras64B	dbr	2.16	0.163	-0.07	0.377964473009227	0.38
Ras64B	CG31441	2.01	0.163	-0.07	0.377964473009227	0.38
Ras64B	stc	2.01	0.163	-0.07	0.377964473009227	0.38
Ras64B	CG18764	1.89	0.163	-0.07	0.377964473009227	0.38
Ras64B	CG3995	1.88	0.163	-0.07	0.377964473009227	0.38
Ras64B	CG3065	1.83	0.163	-0.07	0.377964473009227	0.38
Ras64B	CG10147	1.77	0.163	-0.07	0.377964473009227	0.38
Ras64B	CG13775	1.63	0.163	-0.07	0.377964473009227	0.38
Ras64B	TfIIFbeta	1.58	0.163	-0.07	0.377964473009227	0.38
Ras64B	Dh44-R2	1.53	0.163	-0.07	0.377964473009227	0.38
Ras64B	CG11560	1.5	0.163	-0.07	0.377964473009227	0.38
Ras64B	Hr46	1.46	0.163	-0.07	0.377964473009227	0.38
Ras64B	Su(z)2	1.31	0.163	-0.07	0.377964473009227	0.38
Ras64B	Su(var)3-7	1.27	0.163	-0.07	0.377964473009227	0.38
Ras64B	CG1965	1.22	0.163	-0.07	0.377964473009227	0.38
Ras64B	Xpd	1.17	0.163	-0.07	0.377964473009227	0.38
Ras64B	Nufip	1.16	0.163	-0.07	0.377964473009227	0.38
Ras64B	RpIII128	1.15	0.163	-0.07	0.377964473009227	0.38
Ras64B	CG8950	1.14	0.163	-0.07	0.377964473009227	0.38
Ras64B	Dad	1.13	0.163	-0.07	0.377964473009227	0.38
Ras64B	mTTF	1.12	0.163	-0.07	0.377964473009227	0.38
Ras64B	Lpt	1.1	0.163	-0.07	0.377964473009227	0.38
Teh4	Cp190	8.37	0.031	-0.37	0.29277002188456	0.41
Teh4	CG3065	4.13	0.031	-0.37	0.29277002188456	0.41
Teh4	CG9305	2.63	0.031	-0.37	0.29277002188456	0.41
Teh4	CG7518	2.52	0.031	-0.37	0.29277002188456	0.41
Teh4	CG6813	2.35	0.031	-0.37	0.29277002188456	0.41
Teh4	yem	2.32	0.031	-0.37	0.29277002188456	0.41
Teh4	Blos1	2.31	0.031	-0.37	0.29277002188456	0.41
Teh4	tef	2.26	0.031	-0.37	0.29277002188456	0.41
Teh4	CG8944	2.2	0.031	-0.37	0.29277002188456	0.41
Teh4	E(var)3-9	2.06	0.031	-0.37	0.29277002188456	0.41
Teh4	Cdk8	1.98	0.031	-0.37	0.29277002188456	0.41
Teh4	CG14667	1.83	0.031	-0.37	0.29277002188456	0.41
Teh4	Set2	1.78	0.031	-0.37	0.29277002188456	0.41
Teh4	Crc	1.76	0.031	-0.37	0.29277002188456	0.41
Teh4	Gdi	1.75	0.031	-0.37	0.29277002188456	0.41
Teh4	TH1	1.7	0.031	-0.37	0.29277002188456	0.41
Teh4	ZnT49B	1.66	0.031	-0.37	0.29277002188456	0.41
Teh4	NfI	1.59	0.031	-0.37	0.29277002188456	0.41
Teh4	Brd8	1.57	0.031	-0.37	0.29277002188456	0.41
Teh4	CG4707	1.56	0.031	-0.37	0.29277002188456	0.41
Teh4	CG8950	1.53	0.031	-0.37	0.29277002188456	0.41
Teh4	ERR	1.48	0.031	-0.37	0.29277002188456	0.41
Teh4	CG11970	1.46	0.031	-0.37	0.29277002188456	0.41
Teh4	slim	1.46	0.031	-0.37	0.29277002188456	0.41
Teh4	stc	1.4	0.031	-0.37	0.29277002188456	0.41
Teh4	CG6254	1.38	0.031	-0.37	0.29277002188456	0.41
Teh4	CG44247	1.37	0.031	-0.37	0.29277002188456	0.41
Teh4	Atac1	1.34	0.031	-0.37	0.29277002188456	0.41
Teh4	pfk	1.34	0.031	-0.37	0.29277002188456	0.41
Teh4	CG17806	1.22	0.031	-0.37	0.29277002188456	0.41
tipE	CG12155	9.06	0.06	0.11	0.382970843102535	0.57
tipE	Tip60	5.57	0.06	0.11	0.382970843102535	0.57
tipE	Blos1	3.92	0.06	0.11	0.382970843102535	0.57
tipE	Su(var)3-7	2.56	0.06	0.11	0.382970843102535	0.57
tipE	tef	2.48	0.06	0.11	0.382970843102535	0.57
tipE	CG8909	2.45	0.06	0.11	0.382970843102535	0.57
tipE	CG4570	2.42	0.06	0.11	0.382970843102535	0.57
tipE	MED30	2.41	0.06	0.11	0.382970843102535	0.57
tipE	stck	2.18	0.06	0.11	0.382970843102535	0.57
tipE	Brf	2.05	0.06	0.11	0.382970843102535	0.57
tipE	CG2875	1.97	0.06	0.11	0.382970843102535	0.57
tipE	Dh44-R2	1.97	0.06	0.11	0.382970843102535	0.57
tipE	CG2129	1.88	0.06	0.11	0.382970843102535	0.57
tipE	Bug22	1.84	0.06	0.11	0.382970843102535	0.57
tipE	CG7368	1.73	0.06	0.11	0.382970843102535	0.57
tipE	dom	1.71	0.06	0.11	0.382970843102535	0.57
tipE	CG8944	1.7	0.06	0.11	0.382970843102535	0.57
tipE	CG14200	1.55	0.06	0.11	0.382970843102535	0.57
tipE	CG31388	1.51	0.06	0.11	0.382970843102535	0.57
tipE	CG18476	1.5	0.06	0.11	0.382970843102535	0.57
tipE	CG3995	1.46	0.06	0.11	0.382970843102535	0.57
tipE	PHDP	1.38	0.06	0.11	0.382970843102535	0.57
tipE	CG11456	1.37	0.06	0.11	0.382970843102535	0.57
tipE	Octbeta2R	1.31	0.06	0.11	0.382970843102535	0.57
tipE	Atu	1.3	0.06	0.11	0.382970843102535	0.57
tipE	CG12219	1.3	0.06	0.11	0.382970843102535	0.57
tipE	Bka	1.28	0.06	0.11	0.382970843102535	0.57
tipE	osa	1.28	0.06	0.11	0.382970843102535	0.57
tipE	CG10209	1.2	0.06	0.11	0.382970843102535	0.57
tipE	Mat1	1.2	0.06	0.11	0.382970843102535	0.57
CG14997	CG42748	7.76	0.125	-0.09	0.142857142857143	0.08
CG14997	Brd8	4.56	0.125	-0.09	0.142857142857143	0.08
CG14997	CG11317	3.65	0.125	-0.09	0.142857142857143	0.08
CG14997	Fen1	3.33	0.125	-0.09	0.142857142857143	0.08
CG14997	stwl	2.95	0.125	-0.09	0.142857142857143	0.08
CG14997	tio	2.73	0.125	-0.09	0.142857142857143	0.08
CG14997	CG8216	2.54	0.125	-0.09	0.142857142857143	0.08
CG14997	CG9799	2.17	0.125	-0.09	0.142857142857143	0.08
CG14997	CG7818	2.1	0.125	-0.09	0.142857142857143	0.08
CG14997	MED11	2.06	0.125	-0.09	0.142857142857143	0.08
CG14997	Dad	1.86	0.125	-0.09	0.142857142857143	0.08
CG14997	NfI	1.85	0.125	-0.09	0.142857142857143	0.08
CG14997	ph-p	1.79	0.125	-0.09	0.142857142857143	0.08
CG14997	ash1	1.65	0.125	-0.09	0.142857142857143	0.08
CG14997	Dh44-R2	1.65	0.125	-0.09	0.142857142857143	0.08
CG14997	Scm	1.62	0.125	-0.09	0.142857142857143	0.08
CG14997	CG11723	1.57	0.125	-0.09	0.142857142857143	0.08
CG14997	CG14200	1.57	0.125	-0.09	0.142857142857143	0.08
CG14997	CG44002	1.57	0.125	-0.09	0.142857142857143	0.08
CG14997	Mes4	1.56	0.125	-0.09	0.142857142857143	0.08
CG14997	CG9305	1.51	0.125	-0.09	0.142857142857143	0.08
CG14997	CG10147	1.49	0.125	-0.09	0.142857142857143	0.08
CG14997	MED30	1.48	0.125	-0.09	0.142857142857143	0.08
CG14997	Atf-2	1.45	0.125	-0.09	0.142857142857143	0.08
CG14997	dbr	1.42	0.125	-0.09	0.142857142857143	0.08
CG14997	CG18619	1.42	0.125	-0.09	0.142857142857143	0.08
CG14997	Blos1	1.36	0.125	-0.09	0.142857142857143	0.08
CG14997	CG34149	1.36	0.125	-0.09	0.142857142857143	0.08
CG14997	CTPsyn	1.33	0.125	-0.09	0.142857142857143	0.08
CG14997	CG6686	1.27	0.125	-0.09	0.142857142857143	0.08
CG1265	scrt	5.32	0.057	0.12	0.0975900072948533	0.05
CG1265	CG45071	3.38	0.057	0.12	0.0975900072948533	0.05
CG1265	hang	2.77	0.057	0.12	0.0975900072948533	0.05
CG1265	CG2202	2.5	0.057	0.12	0.0975900072948533	0.05
CG1265	wdn	2.18	0.057	0.12	0.0975900072948533	0.05
CG1265	Tbp	2.06	0.057	0.12	0.0975900072948533	0.05
CG1265	CG14438	1.94	0.057	0.12	0.0975900072948533	0.05
CG1265	CG11414	1.91	0.057	0.12	0.0975900072948533	0.05
CG1265	CG1024	1.79	0.057	0.12	0.0975900072948533	0.05
CG1265	bon	1.78	0.057	0.12	0.0975900072948533	0.05
CG1265	Atac2	1.78	0.057	0.12	0.0975900072948533	0.05
CG1265	stck	1.72	0.057	0.12	0.0975900072948533	0.05
CG1265	CG6654	1.71	0.057	0.12	0.0975900072948533	0.05
CG1265	CG6689	1.7	0.057	0.12	0.0975900072948533	0.05
CG1265	Brf	1.64	0.057	0.12	0.0975900072948533	0.05
CG1265	CG7928	1.58	0.057	0.12	0.0975900072948533	0.05
CG1265	MEP-1	1.5	0.057	0.12	0.0975900072948533	0.05
CG1265	CG18764	1.48	0.057	0.12	0.0975900072948533	0.05
CG1265	CG11695	1.42	0.057	0.12	0.0975900072948533	0.05
CG1265	CG7386	1.38	0.057	0.12	0.0975900072948533	0.05
CG1265	sage	1.36	0.057	0.12	0.0975900072948533	0.05
CG1265	CG11398	1.34	0.057	0.12	0.0975900072948533	0.05
CG1265	CG15435	1.34	0.057	0.12	0.0975900072948533	0.05
CG1265	CG7987	1.33	0.057	0.12	0.0975900072948533	0.05
CG1265	Fen1	1.31	0.057	0.12	0.0975900072948533	0.05
CG1265	YL-1	1.3	0.057	0.12	0.0975900072948533	0.05
CG1265	CG18265	1.28	0.057	0.12	0.0975900072948533	0.05
CG1265	osa	1.26	0.057	0.12	0.0975900072948533	0.05
CG1265	CG11456	1.25	0.057	0.12	0.0975900072948533	0.05
CG1265	CG8388	1.24	0.057	0.12	0.0975900072948533	0.05
CG1309	Opbp	4.9	0.092	-0.31	0.149071198499986	0.19
CG1309	Spt5	4.54	0.092	-0.31	0.149071198499986	0.19
CG1309	stck	4.37	0.092	-0.31	0.149071198499986	0.19
CG1309	Brf	3	0.092	-0.31	0.149071198499986	0.19
CG1309	Rabex-5	2.95	0.092	-0.31	0.149071198499986	0.19
CG1309	Nufip	2.79	0.092	-0.31	0.149071198499986	0.19
CG1309	TfIIFbeta	2.54	0.092	-0.31	0.149071198499986	0.19
CG1309	brk	2.29	0.092	-0.31	0.149071198499986	0.19
CG1309	CG14711	2.17	0.092	-0.31	0.149071198499986	0.19
CG1309	slim	2.15	0.092	-0.31	0.149071198499986	0.19
CG1309	ph-p	2	0.092	-0.31	0.149071198499986	0.19
CG1309	Dip2	1.9	0.092	-0.31	0.149071198499986	0.19
CG1309	egg	1.88	0.092	-0.31	0.149071198499986	0.19
CG1309	MED25	1.72	0.092	-0.31	0.149071198499986	0.19
CG1309	CG6907	1.68	0.092	-0.31	0.149071198499986	0.19
CG1309	CG7518	1.67	0.092	-0.31	0.149071198499986	0.19
CG1309	Dh44-R2	1.65	0.092	-0.31	0.149071198499986	0.19
CG1309	CG7785	1.5	0.092	-0.31	0.149071198499986	0.19
CG1309	Atac2	1.46	0.092	-0.31	0.149071198499986	0.19
CG1309	Crc	1.34	0.092	-0.31	0.149071198499986	0.19
CG1309	GATAd	1.3	0.092	-0.31	0.149071198499986	0.19
CG1309	CG10147	1.28	0.092	-0.31	0.149071198499986	0.19
CG1309	CG11696	1.27	0.092	-0.31	0.149071198499986	0.19
CG1309	CG15011	1.24	0.092	-0.31	0.149071198499986	0.19
CG1309	mip120	1.24	0.092	-0.31	0.149071198499986	0.19
CG1309	Lmpt	1.23	0.092	-0.31	0.149071198499986	0.19
CG1309	CG8578	1.16	0.092	-0.31	0.149071198499986	0.19
CG1309	CG4282	1.14	0.092	-0.31	0.149071198499986	0.19
CG1309	Su(var)3-9	1.12	0.092	-0.31	0.149071198499986	0.19
CG1309	BtbVII	1.11	0.092	-0.31	0.149071198499986	0.19
CG15019	CG30403	6.65	0.263	-0.59	0.218217890235992	0.15
CG15019	CG1620	2.97	0.263	-0.59	0.218217890235992	0.15
CG15019	CG7386	2.86	0.263	-0.59	0.218217890235992	0.15
CG15019	CG8388	2.57	0.263	-0.59	0.218217890235992	0.15
CG15019	CG7518	2.47	0.263	-0.59	0.218217890235992	0.15
CG15019	CG7818	2.35	0.263	-0.59	0.218217890235992	0.15
CG15019	CG4282	2.25	0.263	-0.59	0.218217890235992	0.15
CG15019	MED30	2.23	0.263	-0.59	0.218217890235992	0.15
CG15019	CG17829	2.06	0.263	-0.59	0.218217890235992	0.15
CG15019	Ssl1	1.96	0.263	-0.59	0.218217890235992	0.15
CG15019	Su(var)3-7	1.96	0.263	-0.59	0.218217890235992	0.15
CG15019	MED22	1.96	0.263	-0.59	0.218217890235992	0.15
CG15019	brk	1.93	0.263	-0.59	0.218217890235992	0.15
CG15019	Usf	1.88	0.263	-0.59	0.218217890235992	0.15
CG15019	CG3919	1.86	0.263	-0.59	0.218217890235992	0.15
CG15019	Scm	1.82	0.263	-0.59	0.218217890235992	0.15
CG15019	Set2	1.76	0.263	-0.59	0.218217890235992	0.15
CG15019	CG1024	1.74	0.263	-0.59	0.218217890235992	0.15
CG15019	Kdm2	1.59	0.263	-0.59	0.218217890235992	0.15
CG15019	CG44002	1.53	0.263	-0.59	0.218217890235992	0.15
CG15019	dom	1.51	0.263	-0.59	0.218217890235992	0.15
CG15019	MED11	1.5	0.263	-0.59	0.218217890235992	0.15
CG15019	onecut	1.46	0.263	-0.59	0.218217890235992	0.15
CG15019	CG6254	1.4	0.263	-0.59	0.218217890235992	0.15
CG15019	fuss	1.34	0.263	-0.59	0.218217890235992	0.15
CG15019	MED4	1.33	0.263	-0.59	0.218217890235992	0.15
CG15019	pfk	1.23	0.263	-0.59	0.218217890235992	0.15
CG15019	GATAd	1.22	0.263	-0.59	0.218217890235992	0.15
CG15019	Cdk8	1.19	0.263	-0.59	0.218217890235992	0.15
CG15019	Tip60	1.17	0.263	-0.59	0.218217890235992	0.15
CG42540	Zif	7.17	0.49	-0.18	0.462250163521024	0.93
CG42540	Tusp	4.48	0.49	-0.18	0.462250163521024	0.93
CG42540	dbr	3.51	0.49	-0.18	0.462250163521024	0.93
CG42540	CG31441	3.36	0.49	-0.18	0.462250163521024	0.93
CG42540	ERR	3.18	0.49	-0.18	0.462250163521024	0.93
CG42540	CG1620	2.63	0.49	-0.18	0.462250163521024	0.93
CG42540	yem	2.56	0.49	-0.18	0.462250163521024	0.93
CG42540	MED4	2.52	0.49	-0.18	0.462250163521024	0.93
CG42540	CG6254	2.46	0.49	-0.18	0.462250163521024	0.93
CG42540	CG2875	2.41	0.49	-0.18	0.462250163521024	0.93
CG42540	FoxP	2.32	0.49	-0.18	0.462250163521024	0.93
CG42540	CG11970	2.18	0.49	-0.18	0.462250163521024	0.93
CG42540	stck	2.16	0.49	-0.18	0.462250163521024	0.93
CG42540	CG2611	2.14	0.49	-0.18	0.462250163521024	0.93
CG42540	CG7839	2.02	0.49	-0.18	0.462250163521024	0.93
CG42540	Atf6	2.01	0.49	-0.18	0.462250163521024	0.93
CG42540	CG11414	1.82	0.49	-0.18	0.462250163521024	0.93
CG42540	her	1.81	0.49	-0.18	0.462250163521024	0.93
CG42540	CG8950	1.78	0.49	-0.18	0.462250163521024	0.93
CG42540	CG11902	1.76	0.49	-0.18	0.462250163521024	0.93
CG42540	CG6654	1.74	0.49	-0.18	0.462250163521024	0.93
CG42540	CG1663	1.67	0.49	-0.18	0.462250163521024	0.93
CG42540	GATAd	1.66	0.49	-0.18	0.462250163521024	0.93
CG42540	dwg	1.63	0.49	-0.18	0.462250163521024	0.93
CG42540	NfI	1.59	0.49	-0.18	0.462250163521024	0.93
CG42540	Bug22	1.55	0.49	-0.18	0.462250163521024	0.93
CG42540	fuss	1.54	0.49	-0.18	0.462250163521024	0.93
CG42540	CG45071	1.5	0.49	-0.18	0.462250163521024	0.93
CG42540	CG10209	1.46	0.49	-0.18	0.462250163521024	0.93
CG42540	CG7556	1.45	0.49	-0.18	0.462250163521024	0.93
Src64B	Tip60	8.39	0.299	-0.08	0.428571428571429	0.33
Src64B	CG17829	4.65	0.299	-0.08	0.428571428571429	0.33
Src64B	fu2	4.45	0.299	-0.08	0.428571428571429	0.33
Src64B	Set2	4.23	0.299	-0.08	0.428571428571429	0.33
Src64B	Mat1	3.31	0.299	-0.08	0.428571428571429	0.33
Src64B	CG7818	3.31	0.299	-0.08	0.428571428571429	0.33
Src64B	CG17361	2.83	0.299	-0.08	0.428571428571429	0.33
Src64B	ktub	2.77	0.299	-0.08	0.428571428571429	0.33
Src64B	CG11398	2.6	0.299	-0.08	0.428571428571429	0.33
Src64B	CG7785	2.47	0.299	-0.08	0.428571428571429	0.33
Src64B	CG13624	2.32	0.299	-0.08	0.428571428571429	0.33
Src64B	Atac2	2.15	0.299	-0.08	0.428571428571429	0.33
Src64B	Su(var)3-9	2.07	0.299	-0.08	0.428571428571429	0.33
Src64B	CG1792	2.06	0.299	-0.08	0.428571428571429	0.33
Src64B	CG32700	1.96	0.299	-0.08	0.428571428571429	0.33
Src64B	CG13894	1.86	0.299	-0.08	0.428571428571429	0.33
Src64B	FoxP	1.85	0.299	-0.08	0.428571428571429	0.33
Src64B	CG9305	1.84	0.299	-0.08	0.428571428571429	0.33
Src64B	CG1620	1.83	0.299	-0.08	0.428571428571429	0.33
Src64B	CG11414	1.8	0.299	-0.08	0.428571428571429	0.33
Src64B	polybromo	1.72	0.299	-0.08	0.428571428571429	0.33
Src64B	CG17802	1.7	0.299	-0.08	0.428571428571429	0.33
Src64B	CG17186	1.69	0.299	-0.08	0.428571428571429	0.33
Src64B	Ssl1	1.68	0.299	-0.08	0.428571428571429	0.33
Src64B	TfIIFbeta	1.67	0.299	-0.08	0.428571428571429	0.33
Src64B	Meics	1.63	0.299	-0.08	0.428571428571429	0.33
Src64B	Tusp	1.59	0.299	-0.08	0.428571428571429	0.33
Src64B	CG3995	1.57	0.299	-0.08	0.428571428571429	0.33
Src64B	ERR	1.57	0.299	-0.08	0.428571428571429	0.33
Src64B	bon	1.52	0.299	-0.08	0.428571428571429	0.33
Aats-leu	CG2875	3.18	0.046	0	0.181568259800641	0.07
Aats-leu	dbr	2.97	0.046	0	0.181568259800641	0.07
Aats-leu	CTPsyn	2.88	0.046	0	0.181568259800641	0.07
Aats-leu	CG32700	2.68	0.046	0	0.181568259800641	0.07
Aats-leu	CG14117	2.66	0.046	0	0.181568259800641	0.07
Aats-leu	CG6907	2.55	0.046	0	0.181568259800641	0.07
Aats-leu	CG6808	2.44	0.046	0	0.181568259800641	0.07
Aats-leu	Kdm2	2.3	0.046	0	0.181568259800641	0.07
Aats-leu	MED22	2.25	0.046	0	0.181568259800641	0.07
Aats-leu	Pfk	2.23	0.046	0	0.181568259800641	0.07
Aats-leu	CG10631	2.22	0.046	0	0.181568259800641	0.07
Aats-leu	Asciz	2.14	0.046	0	0.181568259800641	0.07
Aats-leu	CG8301	2.14	0.046	0	0.181568259800641	0.07
Aats-leu	CG1663	2.1	0.046	0	0.181568259800641	0.07
Aats-leu	MBD-R2	1.97	0.046	0	0.181568259800641	0.07
Aats-leu	CG1965	1.87	0.046	0	0.181568259800641	0.07
Aats-leu	CG2129	1.86	0.046	0	0.181568259800641	0.07
Aats-leu	hang	1.84	0.046	0	0.181568259800641	0.07
Aats-leu	Sry-delta	1.69	0.046	0	0.181568259800641	0.07
Aats-leu	CG17612	1.68	0.046	0	0.181568259800641	0.07
Aats-leu	ecd	1.53	0.046	0	0.181568259800641	0.07
Aats-leu	MED15	1.4	0.046	0	0.181568259800641	0.07
Aats-leu	CG5033	1.39	0.046	0	0.181568259800641	0.07
Aats-leu	CG11696	1.38	0.046	0	0.181568259800641	0.07
Aats-leu	CG1792	1.36	0.046	0	0.181568259800641	0.07
Aats-leu	Plzf	1.35	0.046	0	0.181568259800641	0.07
Aats-leu	CG13775	1.34	0.046	0	0.181568259800641	0.07
Aats-leu	CG2611	1.28	0.046	0	0.181568259800641	0.07
Aats-leu	tio	1.23	0.046	0	0.181568259800641	0.07
Aats-leu	CG12075	1.19	0.046	0	0.181568259800641	0.07
Con	CG1663	4.04	1.145	0.2	0.832050294337844	0.53
Con	CG14117	3.61	1.145	0.2	0.832050294337844	0.53
Con	CG6765	3.39	1.145	0.2	0.832050294337844	0.53
Con	Octbeta2R	2.96	1.145	0.2	0.832050294337844	0.53
Con	Tip60	2.62	1.145	0.2	0.832050294337844	0.53
Con	CG3815	2.57	1.145	0.2	0.832050294337844	0.53
Con	mip120	2.56	1.145	0.2	0.832050294337844	0.53
Con	CG10274	2.04	1.145	0.2	0.832050294337844	0.53
Con	az2	1.9	1.145	0.2	0.832050294337844	0.53
Con	Atac1	1.87	1.145	0.2	0.832050294337844	0.53
Con	bs	1.85	1.145	0.2	0.832050294337844	0.53
Con	CG11696	1.82	1.145	0.2	0.832050294337844	0.53
Con	nvy	1.61	1.145	0.2	0.832050294337844	0.53
Con	CG33213	1.61	1.145	0.2	0.832050294337844	0.53
Con	CG3919	1.6	1.145	0.2	0.832050294337844	0.53
Con	CG7386	1.59	1.145	0.2	0.832050294337844	0.53
Con	her	1.56	1.145	0.2	0.832050294337844	0.53
Con	slim	1.52	1.145	0.2	0.832050294337844	0.53
Con	osa	1.43	1.145	0.2	0.832050294337844	0.53
Con	stck	1.43	1.145	0.2	0.832050294337844	0.53
Con	Bug22	1.41	1.145	0.2	0.832050294337844	0.53
Con	ZnT49B	1.32	1.145	0.2	0.832050294337844	0.53
Con	CG17802	1.2	1.145	0.2	0.832050294337844	0.53
Con	CG7818	1.16	1.145	0.2	0.832050294337844	0.53
Con	Kdm4A	1.16	1.145	0.2	0.832050294337844	0.53
Con	Mi-2	1.13	1.145	0.2	0.832050294337844	0.53
Con	Dip2	1.08	1.145	0.2	0.832050294337844	0.53
Con	Fen1	1.07	1.145	0.2	0.832050294337844	0.53
Con	CG31388	1.05	1.145	0.2	0.832050294337844	0.53
Con	Taf2	1.02	1.145	0.2	0.832050294337844	0.53
CG10674	Pbp45	4.28	0.148	-0.06	0.174077655955698	0.52
CG10674	CG11560	3.06	0.148	-0.06	0.174077655955698	0.52
CG10674	CG15011	2.51	0.148	-0.06	0.174077655955698	0.52
CG10674	Su(var)3-9	2.39	0.148	-0.06	0.174077655955698	0.52
CG10674	CG8301	2.37	0.148	-0.06	0.174077655955698	0.52
CG10674	GATAd	2.37	0.148	-0.06	0.174077655955698	0.52
CG10674	egg	2.21	0.148	-0.06	0.174077655955698	0.52
CG10674	CG12219	2.21	0.148	-0.06	0.174077655955698	0.52
CG10674	CG6689	2.08	0.148	-0.06	0.174077655955698	0.52
CG10674	Rbsn-5	2.04	0.148	-0.06	0.174077655955698	0.52
CG10674	Ravus	2.03	0.148	-0.06	0.174077655955698	0.52
CG10674	fu2	2.01	0.148	-0.06	0.174077655955698	0.52
CG10674	CG10321	1.79	0.148	-0.06	0.174077655955698	0.52
CG10674	Nufip	1.77	0.148	-0.06	0.174077655955698	0.52
CG10674	CG11902	1.75	0.148	-0.06	0.174077655955698	0.52
CG10674	nerfin-1	1.75	0.148	-0.06	0.174077655955698	0.52
CG10674	hang	1.61	0.148	-0.06	0.174077655955698	0.52
CG10674	MED4	1.59	0.148	-0.06	0.174077655955698	0.52
CG10674	CG6686	1.53	0.148	-0.06	0.174077655955698	0.52
CG10674	CG14667	1.5	0.148	-0.06	0.174077655955698	0.52
CG10674	bs	1.48	0.148	-0.06	0.174077655955698	0.52
CG10674	CG6683	1.46	0.148	-0.06	0.174077655955698	0.52
CG10674	CG30403	1.46	0.148	-0.06	0.174077655955698	0.52
CG10674	MED25	1.41	0.148	-0.06	0.174077655955698	0.52
CG10674	CG4282	1.4	0.148	-0.06	0.174077655955698	0.52
CG10674	Sry-delta	1.35	0.148	-0.06	0.174077655955698	0.52
CG10674	Elp3	1.34	0.148	-0.06	0.174077655955698	0.52
CG10674	MED30	1.31	0.148	-0.06	0.174077655955698	0.52
CG10674	CG4707	1.28	0.148	-0.06	0.174077655955698	0.52
CG10674	Dip1	1.24	0.148	-0.06	0.174077655955698	0.52
CG4611	CG11902	4.11	0.043	0.19	0.333333333333333	0.36
CG4611	CG12299	3.93	0.043	0.19	0.333333333333333	0.36
CG4611	Usf	3.18	0.043	0.19	0.333333333333333	0.36
CG4611	egg	3.06	0.043	0.19	0.333333333333333	0.36
CG4611	mute	3	0.043	0.19	0.333333333333333	0.36
CG4611	CG17568	2.91	0.043	0.19	0.333333333333333	0.36
CG4611	CG17829	2.79	0.043	0.19	0.333333333333333	0.36
CG4611	CG12155	2.74	0.043	0.19	0.333333333333333	0.36
CG4611	CG10631	2.65	0.043	0.19	0.333333333333333	0.36
CG4611	sima	2.56	0.043	0.19	0.333333333333333	0.36
CG4611	az2	2.5	0.043	0.19	0.333333333333333	0.36
CG4611	MED22	2.48	0.043	0.19	0.333333333333333	0.36
CG4611	TH1	2.38	0.043	0.19	0.333333333333333	0.36
CG4611	CG3995	2.09	0.043	0.19	0.333333333333333	0.36
CG4611	brk	1.99	0.043	0.19	0.333333333333333	0.36
CG4611	Elp3	1.84	0.043	0.19	0.333333333333333	0.36
CG4611	nerfin-1	1.82	0.043	0.19	0.333333333333333	0.36
CG4611	l(3)mbt	1.82	0.043	0.19	0.333333333333333	0.36
CG4611	YL-1	1.53	0.043	0.19	0.333333333333333	0.36
CG4611	CG32700	1.47	0.043	0.19	0.333333333333333	0.36
CG4611	CG2199	1.4	0.043	0.19	0.333333333333333	0.36
CG4611	CG7386	1.39	0.043	0.19	0.333333333333333	0.36
CG4611	CG11696	1.36	0.043	0.19	0.333333333333333	0.36
CG4611	tio	1.35	0.043	0.19	0.333333333333333	0.36
CG4611	nvy	1.35	0.043	0.19	0.333333333333333	0.36
CG4611	Rfx	1.34	0.043	0.19	0.333333333333333	0.36
CG4611	CG6683	1.29	0.043	0.19	0.333333333333333	0.36
CG4611	CG18476	1.27	0.043	0.19	0.333333333333333	0.36
CG4611	Dip1	1.23	0.043	0.19	0.333333333333333	0.36
CG4611	CG8909	1.22	0.043	0.19	0.333333333333333	0.36
Prpk	CG6808	5.07	0.121	-0.05	0.382970843102535	0.56
Prpk	CG7928	4.94	0.121	-0.05	0.382970843102535	0.56
Prpk	Gdi	4.92	0.121	-0.05	0.382970843102535	0.56
Prpk	MED25	3.83	0.121	-0.05	0.382970843102535	0.56
Prpk	CG1620	2.7	0.121	-0.05	0.382970843102535	0.56
Prpk	CG10209	2.36	0.121	-0.05	0.382970843102535	0.56
Prpk	Opbp	2.26	0.121	-0.05	0.382970843102535	0.56
Prpk	MTA1-like	2	0.121	-0.05	0.382970843102535	0.56
Prpk	nvy	1.94	0.121	-0.05	0.382970843102535	0.56
Prpk	CG11723	1.9	0.121	-0.05	0.382970843102535	0.56
Prpk	Atu	1.88	0.121	-0.05	0.382970843102535	0.56
Prpk	CG18262	1.85	0.121	-0.05	0.382970843102535	0.56
Prpk	dom	1.84	0.121	-0.05	0.382970843102535	0.56
Prpk	CG17186	1.79	0.121	-0.05	0.382970843102535	0.56
Prpk	stwl	1.73	0.121	-0.05	0.382970843102535	0.56
Prpk	shn	1.65	0.121	-0.05	0.382970843102535	0.56
Prpk	E2f2	1.64	0.121	-0.05	0.382970843102535	0.56
Prpk	tef	1.63	0.121	-0.05	0.382970843102535	0.56
Prpk	CrebA	1.58	0.121	-0.05	0.382970843102535	0.56
Prpk	Bx	1.57	0.121	-0.05	0.382970843102535	0.56
Prpk	Taf2	1.55	0.121	-0.05	0.382970843102535	0.56
Prpk	MEP-1	1.55	0.121	-0.05	0.382970843102535	0.56
Prpk	Fen1	1.53	0.121	-0.05	0.382970843102535	0.56
Prpk	CG11398	1.53	0.121	-0.05	0.382970843102535	0.56
Prpk	CG44247	1.51	0.121	-0.05	0.382970843102535	0.56
Prpk	phtf	1.48	0.121	-0.05	0.382970843102535	0.56
Prpk	CG6654	1.47	0.121	-0.05	0.382970843102535	0.56
Prpk	Tip60	1.42	0.121	-0.05	0.382970843102535	0.56
Prpk	CG6683	1.39	0.121	-0.05	0.382970843102535	0.56
Prpk	slim	1.38	0.121	-0.05	0.382970843102535	0.56
CG10672	CG17802	6.75	0.109	0.17	0.0666666666666667	0.01
CG10672	CG18764	3.76	0.109	0.17	0.0666666666666667	0.01
CG10672	Pbp45	3.64	0.109	0.17	0.0666666666666667	0.01
CG10672	CG11414	2.46	0.109	0.17	0.0666666666666667	0.01
CG10672	CG1407	2.19	0.109	0.17	0.0666666666666667	0.01
CG10672	CG17186	2.13	0.109	0.17	0.0666666666666667	0.01
CG10672	Mrtf	2.12	0.109	0.17	0.0666666666666667	0.01
CG10672	CG13894	2.07	0.109	0.17	0.0666666666666667	0.01
CG10672	CG2129	2.01	0.109	0.17	0.0666666666666667	0.01
CG10672	CG32700	1.93	0.109	0.17	0.0666666666666667	0.01
CG10672	Mitf	1.87	0.109	0.17	0.0666666666666667	0.01
CG10672	Cdk8	1.85	0.109	0.17	0.0666666666666667	0.01
CG10672	esn	1.81	0.109	0.17	0.0666666666666667	0.01
CG10672	CG6808	1.78	0.109	0.17	0.0666666666666667	0.01
CG10672	CG8319	1.78	0.109	0.17	0.0666666666666667	0.01
CG10672	Dip2	1.72	0.109	0.17	0.0666666666666667	0.01
CG10672	Hr78	1.71	0.109	0.17	0.0666666666666667	0.01
CG10672	CG6683	1.7	0.109	0.17	0.0666666666666667	0.01
CG10672	nvy	1.64	0.109	0.17	0.0666666666666667	0.01
CG10672	her	1.59	0.109	0.17	0.0666666666666667	0.01
CG10672	bon	1.58	0.109	0.17	0.0666666666666667	0.01
CG10672	CG7928	1.58	0.109	0.17	0.0666666666666667	0.01
CG10672	bs	1.51	0.109	0.17	0.0666666666666667	0.01
CG10672	CG3407	1.49	0.109	0.17	0.0666666666666667	0.01
CG10672	Su(var)3-7	1.44	0.109	0.17	0.0666666666666667	0.01
CG10672	CG12162	1.44	0.109	0.17	0.0666666666666667	0.01
CG10672	CG17568	1.38	0.109	0.17	0.0666666666666667	0.01
CG10672	Usf	1.38	0.109	0.17	0.0666666666666667	0.01
CG10672	CG11560	1.34	0.109	0.17	0.0666666666666667	0.01
CG10672	Sry-delta	1.31	0.109	0.17	0.0666666666666667	0.01
CG10671	YL-1	3.36	0.027	-0.22	0.149071198499986	0.17
CG10671	CG1965	3.21	0.027	-0.22	0.149071198499986	0.17
CG10671	CG6808	2.8	0.027	-0.22	0.149071198499986	0.17
CG10671	CG17806	2.52	0.027	-0.22	0.149071198499986	0.17
CG10671	CG15435	2.46	0.027	-0.22	0.149071198499986	0.17
CG10671	Su(z)2	2.34	0.027	-0.22	0.149071198499986	0.17
CG10671	CG4707	2.26	0.027	-0.22	0.149071198499986	0.17
CG10671	Atu	2.18	0.027	-0.22	0.149071198499986	0.17
CG10671	CG14667	1.96	0.027	-0.22	0.149071198499986	0.17
CG10671	CG1024	1.71	0.027	-0.22	0.149071198499986	0.17
CG10671	CG8159	1.69	0.027	-0.22	0.149071198499986	0.17
CG10671	Bx	1.68	0.027	-0.22	0.149071198499986	0.17
CG10671	MBD-R2	1.66	0.027	-0.22	0.149071198499986	0.17
CG10671	stc	1.59	0.027	-0.22	0.149071198499986	0.17
CG10671	Dip2	1.55	0.027	-0.22	0.149071198499986	0.17
CG10671	dbr	1.49	0.027	-0.22	0.149071198499986	0.17
CG10671	CG8301	1.49	0.027	-0.22	0.149071198499986	0.17
CG10671	Ssl1	1.46	0.027	-0.22	0.149071198499986	0.17
CG10671	Dad	1.45	0.027	-0.22	0.149071198499986	0.17
CG10671	CG1792	1.33	0.027	-0.22	0.149071198499986	0.17
CG10671	CG42748	1.23	0.027	-0.22	0.149071198499986	0.17
CG10671	mip120	1.18	0.027	-0.22	0.149071198499986	0.17
CG10671	CG11970	1.16	0.027	-0.22	0.149071198499986	0.17
CG10671	Mrtf	1.16	0.027	-0.22	0.149071198499986	0.17
CG10671	osa	1.11	0.027	-0.22	0.149071198499986	0.17
CG10671	CG13624	1.11	0.027	-0.22	0.149071198499986	0.17
CG10671	Usf	1.09	0.027	-0.22	0.149071198499986	0.17
CG10671	CG7987	1.08	0.027	-0.22	0.149071198499986	0.17
CG10671	Ssrp	1.01	0.027	-0.22	0.149071198499986	0.17
CG10671	CG14438	1.01	0.027	-0.22	0.149071198499986	0.17
Aats-ala-m	Hr78	3.66	0.06	0.19	-0.0666666666666667	0.95
Aats-ala-m	Crc	2.97	0.06	0.19	-0.0666666666666667	0.95
Aats-ala-m	esn	2.5	0.06	0.19	-0.0666666666666667	0.95
Aats-ala-m	ktub	2.47	0.06	0.19	-0.0666666666666667	0.95
Aats-ala-m	CG42748	2.3	0.06	0.19	-0.0666666666666667	0.95
Aats-ala-m	CG18619	2.02	0.06	0.19	-0.0666666666666667	0.95
Aats-ala-m	CG6689	1.96	0.06	0.19	-0.0666666666666667	0.95
Aats-ala-m	CG14200	1.9	0.06	0.19	-0.0666666666666667	0.95
Aats-ala-m	ash1	1.89	0.06	0.19	-0.0666666666666667	0.95
Aats-ala-m	Rfx	1.82	0.06	0.19	-0.0666666666666667	0.95
Aats-ala-m	brk	1.82	0.06	0.19	-0.0666666666666667	0.95
Aats-ala-m	Taf2	1.77	0.06	0.19	-0.0666666666666667	0.95
Aats-ala-m	CG9890	1.77	0.06	0.19	-0.0666666666666667	0.95
Aats-ala-m	caz	1.76	0.06	0.19	-0.0666666666666667	0.95
Aats-ala-m	CG7386	1.75	0.06	0.19	-0.0666666666666667	0.95
Aats-ala-m	CG33213	1.71	0.06	0.19	-0.0666666666666667	0.95
Aats-ala-m	CG13894	1.68	0.06	0.19	-0.0666666666666667	0.95
Aats-ala-m	MED4	1.65	0.06	0.19	-0.0666666666666667	0.95
Aats-ala-m	mod	1.65	0.06	0.19	-0.0666666666666667	0.95
Aats-ala-m	nerfin-1	1.63	0.06	0.19	-0.0666666666666667	0.95
Aats-ala-m	Sry-delta	1.62	0.06	0.19	-0.0666666666666667	0.95
Aats-ala-m	Atac2	1.57	0.06	0.19	-0.0666666666666667	0.95
Aats-ala-m	mute	1.53	0.06	0.19	-0.0666666666666667	0.95
Aats-ala-m	dbr	1.43	0.06	0.19	-0.0666666666666667	0.95
Aats-ala-m	bon	1.42	0.06	0.19	-0.0666666666666667	0.95
Aats-ala-m	CG15365	1.42	0.06	0.19	-0.0666666666666667	0.95
Aats-ala-m	FoxP	1.39	0.06	0.19	-0.0666666666666667	0.95
Aats-ala-m	Meics	1.37	0.06	0.19	-0.0666666666666667	0.95
Aats-ala-m	Glut4EF	1.35	0.06	0.19	-0.0666666666666667	0.95
Aats-ala-m	CG1965	1.32	0.06	0.19	-0.0666666666666667	0.95
CG34391	CG31388	7.81	0.56	-0.06	0	0.28
CG34391	CG10209	5.75	0.56	-0.06	0	0.28
CG34391	CG1620	4.12	0.56	-0.06	0	0.28
CG34391	pfk	3.32	0.56	-0.06	0	0.28
CG34391	Atf-2	3.14	0.56	-0.06	0	0.28
CG34391	TH1	2.92	0.56	-0.06	0	0.28
CG34391	Tusp	2.86	0.56	-0.06	0	0.28
CG34391	CG15011	2.34	0.56	-0.06	0	0.28
CG34391	CG7518	2.06	0.56	-0.06	0	0.28
CG34391	CG4282	1.98	0.56	-0.06	0	0.28
CG34391	CG31365	1.77	0.56	-0.06	0	0.28
CG34391	CG8388	1.63	0.56	-0.06	0	0.28
CG34391	YL-1	1.58	0.56	-0.06	0	0.28
CG34391	CG11710	1.57	0.56	-0.06	0	0.28
CG34391	egg	1.53	0.56	-0.06	0	0.28
CG34391	Su(var)3-9	1.37	0.56	-0.06	0	0.28
CG34391	CG11414	1.37	0.56	-0.06	0	0.28
CG34391	Hr96	1.35	0.56	-0.06	0	0.28
CG34391	ktub	1.29	0.56	-0.06	0	0.28
CG34391	CR43671	1.28	0.56	-0.06	0	0.28
CG34391	CG17328	1.21	0.56	-0.06	0	0.28
CG34391	Atac2	1.15	0.56	-0.06	0	0.28
CG34391	CG2202	1.13	0.56	-0.06	0	0.28
CG34391	su(Hw)	1.13	0.56	-0.06	0	0.28
CG34391	Zif	1.13	0.56	-0.06	0	0.28
CG34391	CG10274	1.12	0.56	-0.06	0	0.28
CG34391	Scm	1.11	0.56	-0.06	0	0.28
CG34391	Blos1	1.08	0.56	-0.06	0	0.28
CG34391	CG18476	1.07	0.56	-0.06	0	0.28
CG34391	CG42748	1.07	0.56	-0.06	0	0.28
CR44519	CG42748	6.08	0.023	0.76	1	0.62
CR44519	Kdm2	3.49	0.023	0.76	1	0.62
CR44519	CG13624	2.63	0.023	0.76	1	0.62
CR44519	Hr96	1.6	0.023	0.76	1	0.62
CR44519	Xpd	1.35	0.023	0.76	1	0.62
CR44519	CG14438	1.3	0.023	0.76	1	0.62
CR44519	yem	1.21	0.023	0.76	1	0.62
CR44519	hng2	1.05	0.023	0.76	1	0.62
CR44519	CG11398	1.03	0.023	0.76	1	0.62
CR44519	Asciz	1	0.023	0.76	1	0.62
CR44519	CG1024	1	0.023	0.76	1	0.62
CR44519	sage	1	0.023	0.76	1	0.62
CR44519	CG8319	1	0.023	0.76	1	0.62
CR44519	CG31441	1	0.023	0.76	1	0.62
CR44519	CG9799	1	0.023	0.76	1	0.62
CR44519	CG3995	1	0.023	0.76	1	0.62
CR44519	CG6765	1	0.023	0.76	1	0.62
CR44519	CG6683	1	0.023	0.76	1	0.62
CR44519	Atf6	1	0.023	0.76	1	0.62
CR44519	bs	1	0.023	0.76	1	0.62
CR44519	Tip60	1	0.023	0.76	1	0.62
CR44519	CG2129	1	0.023	0.76	1	0.62
CR44519	CG8578	1	0.023	0.76	1	0.62
CR44519	CG11723	1	0.023	0.76	1	0.62
CR44519	CG15435	1	0.023	0.76	1	0.62
CR44519	Mitf	1	0.023	0.76	1	0.62
CR44519	Taf5	1	0.023	0.76	1	0.62
CR44519	CG4282	1	0.023	0.76	1	0.62
CR44519	Fen1	1	0.023	0.76	1	0.62
CR44519	Mes4	1	0.023	0.76	1	0.62
Sucb	Nufip	4.83	0.145	-0.02	0.0975900072948533	0.01
Sucb	Crc	4.55	0.145	-0.02	0.0975900072948533	0.01
Sucb	CG1965	4.35	0.145	-0.02	0.0975900072948533	0.01
Sucb	CG31365	4.32	0.145	-0.02	0.0975900072948533	0.01
Sucb	CG9727	3.65	0.145	-0.02	0.0975900072948533	0.01
Sucb	Hr46	3.48	0.145	-0.02	0.0975900072948533	0.01
Sucb	Glut4EF	3.33	0.145	-0.02	0.0975900072948533	0.01
Sucb	fu2	3.23	0.145	-0.02	0.0975900072948533	0.01
Sucb	CG12219	3.11	0.145	-0.02	0.0975900072948533	0.01
Sucb	pita	2.43	0.145	-0.02	0.0975900072948533	0.01
Sucb	CG14117	2.24	0.145	-0.02	0.0975900072948533	0.01
Sucb	mod	2.16	0.145	-0.02	0.0975900072948533	0.01
Sucb	Tusp	2.16	0.145	-0.02	0.0975900072948533	0.01
Sucb	Brf	2.12	0.145	-0.02	0.0975900072948533	0.01
Sucb	Lmpt	1.89	0.145	-0.02	0.0975900072948533	0.01
Sucb	CG44002	1.83	0.145	-0.02	0.0975900072948533	0.01
Sucb	CG4707	1.78	0.145	-0.02	0.0975900072948533	0.01
Sucb	mute	1.76	0.145	-0.02	0.0975900072948533	0.01
Sucb	Pcl	1.65	0.145	-0.02	0.0975900072948533	0.01
Sucb	CG7556	1.65	0.145	-0.02	0.0975900072948533	0.01
Sucb	ash1	1.6	0.145	-0.02	0.0975900072948533	0.01
Sucb	Bka	1.57	0.145	-0.02	0.0975900072948533	0.01
Sucb	PHDP	1.49	0.145	-0.02	0.0975900072948533	0.01
Sucb	Atf-2	1.49	0.145	-0.02	0.0975900072948533	0.01
Sucb	dom	1.46	0.145	-0.02	0.0975900072948533	0.01
Sucb	Ssl1	1.45	0.145	-0.02	0.0975900072948533	0.01
Sucb	phtf	1.44	0.145	-0.02	0.0975900072948533	0.01
Sucb	ecd	1.38	0.145	-0.02	0.0975900072948533	0.01
Sucb	slim	1.36	0.145	-0.02	0.0975900072948533	0.01
Sucb	BtbVII	1.25	0.145	-0.02	0.0975900072948533	0.01
bc10	CG8314	4.54	0.127	0.61	0.149071198499986	0.38
bc10	YL-1	3.42	0.127	0.61	0.149071198499986	0.38
bc10	CG8950	3.13	0.127	0.61	0.149071198499986	0.38
bc10	Ssl1	3.11	0.127	0.61	0.149071198499986	0.38
bc10	RpIII128	3.03	0.127	0.61	0.149071198499986	0.38
bc10	stwl	3.02	0.127	0.61	0.149071198499986	0.38
bc10	CG6765	2.87	0.127	0.61	0.149071198499986	0.38
bc10	CG6683	2.63	0.127	0.61	0.149071198499986	0.38
bc10	Blos1	2.59	0.127	0.61	0.149071198499986	0.38
bc10	shn	2.52	0.127	0.61	0.149071198499986	0.38
bc10	CG12155	2.5	0.127	0.61	0.149071198499986	0.38
bc10	Xpd	2.46	0.127	0.61	0.149071198499986	0.38
bc10	Gdi	2.09	0.127	0.61	0.149071198499986	0.38
bc10	Mat1	2.02	0.127	0.61	0.149071198499986	0.38
bc10	CG5196	1.81	0.127	0.61	0.149071198499986	0.38
bc10	brk	1.78	0.127	0.61	0.149071198499986	0.38
bc10	CG7518	1.44	0.127	0.61	0.149071198499986	0.38
bc10	polybromo	1.43	0.127	0.61	0.149071198499986	0.38
bc10	CG7928	1.35	0.127	0.61	0.149071198499986	0.38
bc10	CG13624	1.32	0.127	0.61	0.149071198499986	0.38
bc10	CG30403	1.31	0.127	0.61	0.149071198499986	0.38
bc10	CG17186	1.29	0.127	0.61	0.149071198499986	0.38
bc10	CG15073	1.27	0.127	0.61	0.149071198499986	0.38
bc10	CG4707	1.25	0.127	0.61	0.149071198499986	0.38
bc10	Meics	1.21	0.127	0.61	0.149071198499986	0.38
bc10	CG11456	1.18	0.127	0.61	0.149071198499986	0.38
bc10	onecut	1.16	0.127	0.61	0.149071198499986	0.38
bc10	CG1663	1.15	0.127	0.61	0.149071198499986	0.38
bc10	Pcl	1.15	0.127	0.61	0.149071198499986	0.38
bc10	CG8578	1.15	0.127	0.61	0.149071198499986	0.38
Ubp64E	CG6907	4.77	0.055	0.25	0.29277002188456	0.3
Ubp64E	CG8909	4.38	0.055	0.25	0.29277002188456	0.3
Ubp64E	Mat1	4.15	0.055	0.25	0.29277002188456	0.3
Ubp64E	Taf8	2.81	0.055	0.25	0.29277002188456	0.3
Ubp64E	her	2.27	0.055	0.25	0.29277002188456	0.3
Ubp64E	CG6813	2.07	0.055	0.25	0.29277002188456	0.3
Ubp64E	CG2875	1.95	0.055	0.25	0.29277002188456	0.3
Ubp64E	CG15435	1.83	0.055	0.25	0.29277002188456	0.3
Ubp64E	Crc	1.82	0.055	0.25	0.29277002188456	0.3
Ubp64E	Gdi	1.75	0.055	0.25	0.29277002188456	0.3
Ubp64E	CG15365	1.74	0.055	0.25	0.29277002188456	0.3
Ubp64E	nvy	1.72	0.055	0.25	0.29277002188456	0.3
Ubp64E	CG12155	1.57	0.055	0.25	0.29277002188456	0.3
Ubp64E	CG1965	1.57	0.055	0.25	0.29277002188456	0.3
Ubp64E	Rbsn-5	1.54	0.055	0.25	0.29277002188456	0.3
Ubp64E	Ssl1	1.53	0.055	0.25	0.29277002188456	0.3
Ubp64E	dom	1.52	0.055	0.25	0.29277002188456	0.3
Ubp64E	MED4	1.51	0.055	0.25	0.29277002188456	0.3
Ubp64E	CG6686	1.43	0.055	0.25	0.29277002188456	0.3
Ubp64E	MED30	1.43	0.055	0.25	0.29277002188456	0.3
Ubp64E	Kdm2	1.41	0.055	0.25	0.29277002188456	0.3
Ubp64E	Glut4EF	1.32	0.055	0.25	0.29277002188456	0.3
Ubp64E	CG3815	1.32	0.055	0.25	0.29277002188456	0.3
Ubp64E	CG44247	1.3	0.055	0.25	0.29277002188456	0.3
Ubp64E	CG17829	1.29	0.055	0.25	0.29277002188456	0.3
Ubp64E	CG9799	1.29	0.055	0.25	0.29277002188456	0.3
Ubp64E	CG8314	1.28	0.055	0.25	0.29277002188456	0.3
Ubp64E	CG8388	1.28	0.055	0.25	0.29277002188456	0.3
Ubp64E	tio	1.27	0.055	0.25	0.29277002188456	0.3
Ubp64E	NfI	1.27	0.055	0.25	0.29277002188456	0.3
Txl	Dip2	3.31	0.106	-0.44	0.29277002188456	0.2
Txl	CG11695	2.61	0.106	-0.44	0.29277002188456	0.2
Txl	CG12155	2.59	0.106	-0.44	0.29277002188456	0.2
Txl	CG3995	2.48	0.106	-0.44	0.29277002188456	0.2
Txl	ktub	2.24	0.106	-0.44	0.29277002188456	0.2
Txl	RpIII128	2.14	0.106	-0.44	0.29277002188456	0.2
Txl	GATAd	2.14	0.106	-0.44	0.29277002188456	0.2
Txl	stwl	2.11	0.106	-0.44	0.29277002188456	0.2
Txl	Meics	2.09	0.106	-0.44	0.29277002188456	0.2
Txl	CG2129	2.07	0.106	-0.44	0.29277002188456	0.2
Txl	CG6907	2.01	0.106	-0.44	0.29277002188456	0.2
Txl	CG3407	1.96	0.106	-0.44	0.29277002188456	0.2
Txl	phtf	1.93	0.106	-0.44	0.29277002188456	0.2
Txl	CG13775	1.81	0.106	-0.44	0.29277002188456	0.2
Txl	Lpt	1.81	0.106	-0.44	0.29277002188456	0.2
Txl	Cdc5	1.79	0.106	-0.44	0.29277002188456	0.2
Txl	Tip60	1.71	0.106	-0.44	0.29277002188456	0.2
Txl	Elp3	1.67	0.106	-0.44	0.29277002188456	0.2
Txl	Ravus	1.64	0.106	-0.44	0.29277002188456	0.2
Txl	Ssrp	1.61	0.106	-0.44	0.29277002188456	0.2
Txl	Glut4EF	1.59	0.106	-0.44	0.29277002188456	0.2
Txl	Taf8	1.57	0.106	-0.44	0.29277002188456	0.2
Txl	Atac2	1.51	0.106	-0.44	0.29277002188456	0.2
Txl	CG18265	1.48	0.106	-0.44	0.29277002188456	0.2
Txl	onecut	1.43	0.106	-0.44	0.29277002188456	0.2
Txl	MED30	1.42	0.106	-0.44	0.29277002188456	0.2
Txl	Set2	1.41	0.106	-0.44	0.29277002188456	0.2
Txl	her	1.38	0.106	-0.44	0.29277002188456	0.2
Txl	Brd8	1.33	0.106	-0.44	0.29277002188456	0.2
Txl	CG7386	1.31	0.106	-0.44	0.29277002188456	0.2
Myt1	CG4570	5.79	0.054	-0.55	0.230769230769231	0.29
Myt1	CG18265	4.75	0.054	-0.55	0.230769230769231	0.29
Myt1	Scm	3.64	0.054	-0.55	0.230769230769231	0.29
Myt1	CG11414	3.27	0.054	-0.55	0.230769230769231	0.29
Myt1	CG17612	3.08	0.054	-0.55	0.230769230769231	0.29
Myt1	MED15	2.77	0.054	-0.55	0.230769230769231	0.29
Myt1	CG14711	2.67	0.054	-0.55	0.230769230769231	0.29
Myt1	Su(z)2	2.49	0.054	-0.55	0.230769230769231	0.29
Myt1	CG2611	2.45	0.054	-0.55	0.230769230769231	0.29
Myt1	FoxP	2.3	0.054	-0.55	0.230769230769231	0.29
Myt1	hng2	2.23	0.054	-0.55	0.230769230769231	0.29
Myt1	l(3)mbt	2.22	0.054	-0.55	0.230769230769231	0.29
Myt1	CG8909	2.1	0.054	-0.55	0.230769230769231	0.29
Myt1	CG3407	2	0.054	-0.55	0.230769230769231	0.29
Myt1	Nufip	1.96	0.054	-0.55	0.230769230769231	0.29
Myt1	Ssrp	1.91	0.054	-0.55	0.230769230769231	0.29
Myt1	CG44002	1.88	0.054	-0.55	0.230769230769231	0.29
Myt1	wdn	1.79	0.054	-0.55	0.230769230769231	0.29
Myt1	Atf-2	1.79	0.054	-0.55	0.230769230769231	0.29
Myt1	Mrtf	1.77	0.054	-0.55	0.230769230769231	0.29
Myt1	stc	1.68	0.054	-0.55	0.230769230769231	0.29
Myt1	MBD-R2	1.61	0.054	-0.55	0.230769230769231	0.29
Myt1	Tusp	1.5	0.054	-0.55	0.230769230769231	0.29
Myt1	Crc	1.47	0.054	-0.55	0.230769230769231	0.29
Myt1	CG8301	1.42	0.054	-0.55	0.230769230769231	0.29
Myt1	CG11696	1.41	0.054	-0.55	0.230769230769231	0.29
Myt1	CG10949	1.38	0.054	-0.55	0.230769230769231	0.29
Myt1	bs	1.34	0.054	-0.55	0.230769230769231	0.29
Myt1	CG10209	1.31	0.054	-0.55	0.230769230769231	0.29
Myt1	CG12104	1.31	0.054	-0.55	0.230769230769231	0.29
mad2	Glut4EF	4.38	0.03	0.02	0.29277002188456	0.53
mad2	wdn	4.08	0.03	0.02	0.29277002188456	0.53
mad2	ash1	3.68	0.03	0.02	0.29277002188456	0.53
mad2	CG8944	2.96	0.03	0.02	0.29277002188456	0.53
mad2	FoxP	2.94	0.03	0.02	0.29277002188456	0.53
mad2	CG45071	2.73	0.03	0.02	0.29277002188456	0.53
mad2	ERR	2.71	0.03	0.02	0.29277002188456	0.53
mad2	Cdk8	2.58	0.03	0.02	0.29277002188456	0.53
mad2	Mrtf	2.53	0.03	0.02	0.29277002188456	0.53
mad2	CG13624	2.33	0.03	0.02	0.29277002188456	0.53
mad2	CG2202	2.31	0.03	0.02	0.29277002188456	0.53
mad2	Bug22	2.28	0.03	0.02	0.29277002188456	0.53
mad2	CG11414	2.26	0.03	0.02	0.29277002188456	0.53
mad2	ZnT49B	2.03	0.03	0.02	0.29277002188456	0.53
mad2	CG31365	2.01	0.03	0.02	0.29277002188456	0.53
mad2	Mi-2	1.86	0.03	0.02	0.29277002188456	0.53
mad2	CG32982	1.85	0.03	0.02	0.29277002188456	0.53
mad2	CTPsyn	1.82	0.03	0.02	0.29277002188456	0.53
mad2	Plzf	1.81	0.03	0.02	0.29277002188456	0.53
mad2	CG3313	1.79	0.03	0.02	0.29277002188456	0.53
mad2	Su(z)2	1.78	0.03	0.02	0.29277002188456	0.53
mad2	CG6808	1.77	0.03	0.02	0.29277002188456	0.53
mad2	CG7368	1.72	0.03	0.02	0.29277002188456	0.53
mad2	CG12219	1.71	0.03	0.02	0.29277002188456	0.53
mad2	MED30	1.7	0.03	0.02	0.29277002188456	0.53
mad2	CG3995	1.66	0.03	0.02	0.29277002188456	0.53
mad2	CG8216	1.65	0.03	0.02	0.29277002188456	0.53
mad2	MED22	1.52	0.03	0.02	0.29277002188456	0.53
mad2	Lpt	1.52	0.03	0.02	0.29277002188456	0.53
mad2	CG10949	1.51	0.03	0.02	0.29277002188456	0.53
CG32409	CG8314	3.52	0.185	-0.38	0.2	0.32
CG32409	CG17612	3.19	0.185	-0.38	0.2	0.32
CG32409	Hr46	2.8	0.185	-0.38	0.2	0.32
CG32409	CG11560	2.26	0.185	-0.38	0.2	0.32
CG32409	CG6689	2.24	0.185	-0.38	0.2	0.32
CG32409	CG9727	2.24	0.185	-0.38	0.2	0.32
CG32409	CG2889	2.08	0.185	-0.38	0.2	0.32
CG32409	CG2611	2.03	0.185	-0.38	0.2	0.32
CG32409	CG3313	1.92	0.185	-0.38	0.2	0.32
CG32409	CG7518	1.92	0.185	-0.38	0.2	0.32
CG32409	hang	1.85	0.185	-0.38	0.2	0.32
CG32409	ZnT49B	1.81	0.185	-0.38	0.2	0.32
CG32409	CG6813	1.79	0.185	-0.38	0.2	0.32
CG32409	MTA1-like	1.76	0.185	-0.38	0.2	0.32
CG32409	Mi-2	1.63	0.185	-0.38	0.2	0.32
CG32409	CG13775	1.59	0.185	-0.38	0.2	0.32
CG32409	CG13894	1.58	0.185	-0.38	0.2	0.32
CG32409	CG7987	1.53	0.185	-0.38	0.2	0.32
CG32409	CG11317	1.52	0.185	-0.38	0.2	0.32
CG32409	scrt	1.48	0.185	-0.38	0.2	0.32
CG32409	CG31388	1.44	0.185	-0.38	0.2	0.32
CG32409	Nufip	1.35	0.185	-0.38	0.2	0.32
CG32409	CG18619	1.32	0.185	-0.38	0.2	0.32
CG32409	Taf2	1.26	0.185	-0.38	0.2	0.32
CG32409	CG10631	1.17	0.185	-0.38	0.2	0.32
CG32409	Su(var)3-7	1.16	0.185	-0.38	0.2	0.32
CG32409	CG17328	1.14	0.185	-0.38	0.2	0.32
CG32409	Octbeta2R	1.13	0.185	-0.38	0.2	0.32
CG32409	CG14438	1.13	0.185	-0.38	0.2	0.32
CG32409	Rbsn-5	1.09	0.185	-0.38	0.2	0.32
CG13288	ph-p	5.1	0.025	0.04	0.2	0.41
CG13288	CG11398	3.13	0.025	0.04	0.2	0.41
CG13288	YL-1	3.01	0.025	0.04	0.2	0.41
CG13288	NfI	2.89	0.025	0.04	0.2	0.41
CG13288	CG15073	2.74	0.025	0.04	0.2	0.41
CG13288	Ravus	2.31	0.025	0.04	0.2	0.41
CG13288	CG9890	2.21	0.025	0.04	0.2	0.41
CG13288	Taf5	2.07	0.025	0.04	0.2	0.41
CG13288	CG6689	1.88	0.025	0.04	0.2	0.41
CG13288	Rbsn-5	1.71	0.025	0.04	0.2	0.41
CG13288	CG8319	1.65	0.025	0.04	0.2	0.41
CG13288	CG15011	1.6	0.025	0.04	0.2	0.41
CG13288	CG10321	1.58	0.025	0.04	0.2	0.41
CG13288	CG8388	1.45	0.025	0.04	0.2	0.41
CG13288	Mrtf	1.42	0.025	0.04	0.2	0.41
CG13288	tio	1.39	0.025	0.04	0.2	0.41
CG13288	CG3065	1.38	0.025	0.04	0.2	0.41
CG13288	CG8578	1.36	0.025	0.04	0.2	0.41
CG13288	Fen1	1.36	0.025	0.04	0.2	0.41
CG13288	CrebA	1.34	0.025	0.04	0.2	0.41
CG13288	TfIIFbeta	1.25	0.025	0.04	0.2	0.41
CG13288	Atf6	1.18	0.025	0.04	0.2	0.41
CG13288	Meics	1.12	0.025	0.04	0.2	0.41
CG13288	CG11902	1.1	0.025	0.04	0.2	0.41
CG13288	Mitf	1.1	0.025	0.04	0.2	0.41
CG13288	CG2875	1.09	0.025	0.04	0.2	0.41
CG13288	stwl	1.06	0.025	0.04	0.2	0.41
CG13288	hng2	1.06	0.025	0.04	0.2	0.41
CG13288	ERR	1.05	0.025	0.04	0.2	0.41
CG13288	CG17568	1.03	0.025	0.04	0.2	0.41
CG10483	CG8319	3.78	0.075	-0.41	-0.0975900072948533	0.85
CG10483	CG31441	2.66	0.075	-0.41	-0.0975900072948533	0.85
CG10483	Taf5	2.58	0.075	-0.41	-0.0975900072948533	0.85
CG10483	CG17186	2.48	0.075	-0.41	-0.0975900072948533	0.85
CG10483	az2	2.41	0.075	-0.41	-0.0975900072948533	0.85
CG10483	stc	2.33	0.075	-0.41	-0.0975900072948533	0.85
CG10483	CG12155	2.16	0.075	-0.41	-0.0975900072948533	0.85
CG10483	CG4282	2.01	0.075	-0.41	-0.0975900072948533	0.85
CG10483	Crc	1.97	0.075	-0.41	-0.0975900072948533	0.85
CG10483	Asciz	1.87	0.075	-0.41	-0.0975900072948533	0.85
CG10483	CG6765	1.86	0.075	-0.41	-0.0975900072948533	0.85
CG10483	CG6907	1.83	0.075	-0.41	-0.0975900072948533	0.85
CG10483	CG9727	1.82	0.075	-0.41	-0.0975900072948533	0.85
CG10483	CG1663	1.8	0.075	-0.41	-0.0975900072948533	0.85
CG10483	Lpt	1.79	0.075	-0.41	-0.0975900072948533	0.85
CG10483	Mi-2	1.77	0.075	-0.41	-0.0975900072948533	0.85
CG10483	CG33213	1.72	0.075	-0.41	-0.0975900072948533	0.85
CG10483	CG7386	1.66	0.075	-0.41	-0.0975900072948533	0.85
CG10483	CG7368	1.62	0.075	-0.41	-0.0975900072948533	0.85
CG10483	Spt5	1.5	0.075	-0.41	-0.0975900072948533	0.85
CG10483	CG4854	1.41	0.075	-0.41	-0.0975900072948533	0.85
CG10483	CG14667	1.37	0.075	-0.41	-0.0975900072948533	0.85
CG10483	CG17328	1.34	0.075	-0.41	-0.0975900072948533	0.85
CG10483	CG34149	1.28	0.075	-0.41	-0.0975900072948533	0.85
CG10483	MBD-R2	1.27	0.075	-0.41	-0.0975900072948533	0.85
CG10483	Gdi	1.25	0.075	-0.41	-0.0975900072948533	0.85
CG10483	phtf	1.25	0.075	-0.41	-0.0975900072948533	0.85
CG10483	CG3313	1.24	0.075	-0.41	-0.0975900072948533	0.85
CG10483	CG6683	1.21	0.075	-0.41	-0.0975900072948533	0.85
CG10483	CG15073	1.21	0.075	-0.41	-0.0975900072948533	0.85
Rcc1	CG31365	6.07	0.112	0.22	0.447213595499958	0.78
Rcc1	CG8314	3.3	0.112	0.22	0.447213595499958	0.78
Rcc1	caz	2.6	0.112	0.22	0.447213595499958	0.78
Rcc1	Brd8	2.58	0.112	0.22	0.447213595499958	0.78
Rcc1	Asciz	2.38	0.112	0.22	0.447213595499958	0.78
Rcc1	CG12299	2.05	0.112	0.22	0.447213595499958	0.78
Rcc1	CG15011	1.97	0.112	0.22	0.447213595499958	0.78
Rcc1	CG13624	1.96	0.112	0.22	0.447213595499958	0.78
Rcc1	ph-p	1.89	0.112	0.22	0.447213595499958	0.78
Rcc1	CG1024	1.85	0.112	0.22	0.447213595499958	0.78
Rcc1	CG31388	1.74	0.112	0.22	0.447213595499958	0.78
Rcc1	bs	1.68	0.112	0.22	0.447213595499958	0.78
Rcc1	Set2	1.64	0.112	0.22	0.447213595499958	0.78
Rcc1	CG11560	1.61	0.112	0.22	0.447213595499958	0.78
Rcc1	CG14117	1.56	0.112	0.22	0.447213595499958	0.78
Rcc1	CG7839	1.54	0.112	0.22	0.447213595499958	0.78
Rcc1	CG14200	1.5	0.112	0.22	0.447213595499958	0.78
Rcc1	Ssl1	1.47	0.112	0.22	0.447213595499958	0.78
Rcc1	GATAd	1.47	0.112	0.22	0.447213595499958	0.78
Rcc1	yem	1.42	0.112	0.22	0.447213595499958	0.78
Rcc1	CG11317	1.32	0.112	0.22	0.447213595499958	0.78
Rcc1	Taf5	1.31	0.112	0.22	0.447213595499958	0.78
Rcc1	CG32982	1.24	0.112	0.22	0.447213595499958	0.78
Rcc1	dom	1.22	0.112	0.22	0.447213595499958	0.78
Rcc1	CG8578	1.21	0.112	0.22	0.447213595499958	0.78
Rcc1	nvy	1.19	0.112	0.22	0.447213595499958	0.78
Rcc1	RpIII128	1.16	0.112	0.22	0.447213595499958	0.78
Rcc1	Lpt	1.1	0.112	0.22	0.447213595499958	0.78
Rcc1	CG30403	1.09	0.112	0.22	0.447213595499958	0.78
Rcc1	CG6686	1.07	0.112	0.22	0.447213595499958	0.78
CG33993	CG7928	4.51	0.081	0.76	0.174077655955698	0.12
CG33993	Opbp	4.47	0.081	0.76	0.174077655955698	0.12
CG33993	CG17568	4.34	0.081	0.76	0.174077655955698	0.12
CG33993	CG6683	3.58	0.081	0.76	0.174077655955698	0.12
CG33993	Ets97D	3.05	0.081	0.76	0.174077655955698	0.12
CG33993	CG11560	2.68	0.081	0.76	0.174077655955698	0.12
CG33993	Atac2	2.53	0.081	0.76	0.174077655955698	0.12
CG33993	CG18619	2.49	0.081	0.76	0.174077655955698	0.12
CG33993	CG7987	2.46	0.081	0.76	0.174077655955698	0.12
CG33993	Cdk8	2.19	0.081	0.76	0.174077655955698	0.12
CG33993	CG32700	2.07	0.081	0.76	0.174077655955698	0.12
CG33993	Atf6	1.76	0.081	0.76	0.174077655955698	0.12
CG33993	CG2889	1.75	0.081	0.76	0.174077655955698	0.12
CG33993	Ravus	1.67	0.081	0.76	0.174077655955698	0.12
CG33993	sima	1.57	0.081	0.76	0.174077655955698	0.12
CG33993	Pbp45	1.56	0.081	0.76	0.174077655955698	0.12
CG33993	MBD-R2	1.56	0.081	0.76	0.174077655955698	0.12
CG33993	CG31441	1.53	0.081	0.76	0.174077655955698	0.12
CG33993	CG2129	1.53	0.081	0.76	0.174077655955698	0.12
CG33993	pita	1.5	0.081	0.76	0.174077655955698	0.12
CG33993	CG13624	1.46	0.081	0.76	0.174077655955698	0.12
CG33993	CG5953	1.43	0.081	0.76	0.174077655955698	0.12
CG33993	CG11414	1.38	0.081	0.76	0.174077655955698	0.12
CG33993	egg	1.37	0.081	0.76	0.174077655955698	0.12
CG33993	Taf8	1.35	0.081	0.76	0.174077655955698	0.12
CG33993	CG1663	1.33	0.081	0.76	0.174077655955698	0.12
CG33993	osa	1.32	0.081	0.76	0.174077655955698	0.12
CG33993	Elp3	1.32	0.081	0.76	0.174077655955698	0.12
CG33993	CG11710	1.21	0.081	0.76	0.174077655955698	0.12
CG33993	bon	1.21	0.081	0.76	0.174077655955698	0.12
CG10479	CG3065	4.09	0.123	-0.04	0.124034734589208	0.24
CG10479	Opbp	2.72	0.123	-0.04	0.124034734589208	0.24
CG10479	CG8909	2.6	0.123	-0.04	0.124034734589208	0.24
CG10479	Bx	2.54	0.123	-0.04	0.124034734589208	0.24
CG10479	CG17186	2.32	0.123	-0.04	0.124034734589208	0.24
CG10479	CG2875	2.1	0.123	-0.04	0.124034734589208	0.24
CG10479	Mitf	1.99	0.123	-0.04	0.124034734589208	0.24
CG10479	Cdk8	1.94	0.123	-0.04	0.124034734589208	0.24
CG10479	CG8216	1.88	0.123	-0.04	0.124034734589208	0.24
CG10479	CG17328	1.88	0.123	-0.04	0.124034734589208	0.24
CG10479	Plzf	1.84	0.123	-0.04	0.124034734589208	0.24
CG10479	Taf8	1.84	0.123	-0.04	0.124034734589208	0.24
CG10479	stck	1.8	0.123	-0.04	0.124034734589208	0.24
CG10479	Mtp	1.79	0.123	-0.04	0.124034734589208	0.24
CG10479	shn	1.73	0.123	-0.04	0.124034734589208	0.24
CG10479	Tbp	1.72	0.123	-0.04	0.124034734589208	0.24
CG10479	Xpd	1.69	0.123	-0.04	0.124034734589208	0.24
CG10479	Hr46	1.67	0.123	-0.04	0.124034734589208	0.24
CG10479	Scm	1.65	0.123	-0.04	0.124034734589208	0.24
CG10479	Lpt	1.61	0.123	-0.04	0.124034734589208	0.24
CG10479	CG6907	1.58	0.123	-0.04	0.124034734589208	0.24
CG10479	Atf-2	1.53	0.123	-0.04	0.124034734589208	0.24
CG10479	CG1792	1.5	0.123	-0.04	0.124034734589208	0.24
CG10479	Sry-delta	1.49	0.123	-0.04	0.124034734589208	0.24
CG10479	CG6254	1.44	0.123	-0.04	0.124034734589208	0.24
CG10479	CG33213	1.42	0.123	-0.04	0.124034734589208	0.24
CG10479	CG31365	1.4	0.123	-0.04	0.124034734589208	0.24
CG10479	CG12075	1.37	0.123	-0.04	0.124034734589208	0.24
CG10479	CG12104	1.35	0.123	-0.04	0.124034734589208	0.24
CG10479	CG18265	1.31	0.123	-0.04	0.124034734589208	0.24
PVRAP	mip120	8.47	0.523	0	0.683130051063973	0.74
PVRAP	Kdm2	3.65	0.523	0	0.683130051063973	0.74
PVRAP	Crc	3.33	0.523	0	0.683130051063973	0.74
PVRAP	CG14711	3.03	0.523	0	0.683130051063973	0.74
PVRAP	Opbp	2.68	0.523	0	0.683130051063973	0.74
PVRAP	CG6689	2.63	0.523	0	0.683130051063973	0.74
PVRAP	CG7928	2.63	0.523	0	0.683130051063973	0.74
PVRAP	CG1792	2.44	0.523	0	0.683130051063973	0.74
PVRAP	CG17361	2.41	0.523	0	0.683130051063973	0.74
PVRAP	CG32700	2.21	0.523	0	0.683130051063973	0.74
PVRAP	CG2611	2.08	0.523	0	0.683130051063973	0.74
PVRAP	mod	2.06	0.523	0	0.683130051063973	0.74
PVRAP	MED30	1.9	0.523	0	0.683130051063973	0.74
PVRAP	CG11560	1.88	0.523	0	0.683130051063973	0.74
PVRAP	Mitf	1.86	0.523	0	0.683130051063973	0.74
PVRAP	MED22	1.85	0.523	0	0.683130051063973	0.74
PVRAP	su(Hw)	1.81	0.523	0	0.683130051063973	0.74
PVRAP	Hr96	1.74	0.523	0	0.683130051063973	0.74
PVRAP	dom	1.74	0.523	0	0.683130051063973	0.74
PVRAP	sage	1.63	0.523	0	0.683130051063973	0.74
PVRAP	Mi-2	1.63	0.523	0	0.683130051063973	0.74
PVRAP	CG11317	1.54	0.523	0	0.683130051063973	0.74
PVRAP	CG4570	1.52	0.523	0	0.683130051063973	0.74
PVRAP	Mtp	1.42	0.523	0	0.683130051063973	0.74
PVRAP	ash1	1.4	0.523	0	0.683130051063973	0.74
PVRAP	Taf5	1.38	0.523	0	0.683130051063973	0.74
PVRAP	Tusp	1.37	0.523	0	0.683130051063973	0.74
PVRAP	CG5033	1.37	0.523	0	0.683130051063973	0.74
PVRAP	pita	1.35	0.523	0	0.683130051063973	0.74
PVRAP	CG11710	1.29	0.523	0	0.683130051063973	0.74
ssp6	pfk	4.94	0.101	0.28	0.382970843102535	0.5
ssp6	CG14200	4.3	0.101	0.28	0.382970843102535	0.5
ssp6	GATAd	4.01	0.101	0.28	0.382970843102535	0.5
ssp6	CG4282	3.65	0.101	0.28	0.382970843102535	0.5
ssp6	mod	3.63	0.101	0.28	0.382970843102535	0.5
ssp6	CG13775	3.48	0.101	0.28	0.382970843102535	0.5
ssp6	Tbp	3.01	0.101	0.28	0.382970843102535	0.5
ssp6	CG8314	2.73	0.101	0.28	0.382970843102535	0.5
ssp6	Lpt	2.71	0.101	0.28	0.382970843102535	0.5
ssp6	Nufip	2.13	0.101	0.28	0.382970843102535	0.5
ssp6	Mi-2	2.13	0.101	0.28	0.382970843102535	0.5
ssp6	CG1620	2.01	0.101	0.28	0.382970843102535	0.5
ssp6	CG2611	1.99	0.101	0.28	0.382970843102535	0.5
ssp6	ecd	1.89	0.101	0.28	0.382970843102535	0.5
ssp6	CG30403	1.82	0.101	0.28	0.382970843102535	0.5
ssp6	shn	1.73	0.101	0.28	0.382970843102535	0.5
ssp6	CG6689	1.73	0.101	0.28	0.382970843102535	0.5
ssp6	Usf	1.63	0.101	0.28	0.382970843102535	0.5
ssp6	phtf	1.62	0.101	0.28	0.382970843102535	0.5
ssp6	CG10949	1.62	0.101	0.28	0.382970843102535	0.5
ssp6	Opbp	1.61	0.101	0.28	0.382970843102535	0.5
ssp6	MED22	1.58	0.101	0.28	0.382970843102535	0.5
ssp6	CG31365	1.56	0.101	0.28	0.382970843102535	0.5
ssp6	CG6907	1.54	0.101	0.28	0.382970843102535	0.5
ssp6	CG10147	1.54	0.101	0.28	0.382970843102535	0.5
ssp6	polybromo	1.54	0.101	0.28	0.382970843102535	0.5
ssp6	Mes4	1.53	0.101	0.28	0.382970843102535	0.5
ssp6	Mrtf	1.45	0.101	0.28	0.382970843102535	0.5
ssp6	CG10904	1.45	0.101	0.28	0.382970843102535	0.5
ssp6	Crc	1.45	0.101	0.28	0.382970843102535	0.5
CG10467	HLH106	5.54	0.03	-0.25	0.0975900072948533	0.09
CG10467	CG2202	3.75	0.03	-0.25	0.0975900072948533	0.09
CG10467	Kdm4A	3.25	0.03	-0.25	0.0975900072948533	0.09
CG10467	Atf6	3.07	0.03	-0.25	0.0975900072948533	0.09
CG10467	Taf5	3.02	0.03	-0.25	0.0975900072948533	0.09
CG10467	CG14711	2.62	0.03	-0.25	0.0975900072948533	0.09
CG10467	CG14438	2.34	0.03	-0.25	0.0975900072948533	0.09
CG10467	Ravus	2.33	0.03	-0.25	0.0975900072948533	0.09
CG10467	tio	2.23	0.03	-0.25	0.0975900072948533	0.09
CG10467	CG8944	2.22	0.03	-0.25	0.0975900072948533	0.09
CG10467	CG3995	2.13	0.03	-0.25	0.0975900072948533	0.09
CG10467	CG10274	2.12	0.03	-0.25	0.0975900072948533	0.09
CG10467	Asciz	2.09	0.03	-0.25	0.0975900072948533	0.09
CG10467	CG15011	1.91	0.03	-0.25	0.0975900072948533	0.09
CG10467	mTTF	1.9	0.03	-0.25	0.0975900072948533	0.09
CG10467	CG11560	1.87	0.03	-0.25	0.0975900072948533	0.09
CG10467	su(Hw)	1.8	0.03	-0.25	0.0975900072948533	0.09
CG10467	ktub	1.75	0.03	-0.25	0.0975900072948533	0.09
CG10467	Bx	1.69	0.03	-0.25	0.0975900072948533	0.09
CG10467	nerfin-1	1.66	0.03	-0.25	0.0975900072948533	0.09
CG10467	Plzf	1.64	0.03	-0.25	0.0975900072948533	0.09
CG10467	CG11970	1.61	0.03	-0.25	0.0975900072948533	0.09
CG10467	CG12162	1.6	0.03	-0.25	0.0975900072948533	0.09
CG10467	Mrtf	1.6	0.03	-0.25	0.0975900072948533	0.09
CG10467	Cdk8	1.59	0.03	-0.25	0.0975900072948533	0.09
CG10467	CG11317	1.59	0.03	-0.25	0.0975900072948533	0.09
CG10467	Rabex-5	1.57	0.03	-0.25	0.0975900072948533	0.09
CG10467	CG18764	1.57	0.03	-0.25	0.0975900072948533	0.09
CG10467	sima	1.54	0.03	-0.25	0.0975900072948533	0.09
CG10467	PHDP	1.53	0.03	-0.25	0.0975900072948533	0.09
Ets65A	NfI	7.93	1.025	0.1	1	0.93
Ets65A	CG11902	5.44	1.025	0.1	1	0.93
Ets65A	BtbVII	3.04	1.025	0.1	1	0.93
Ets65A	ph-p	2.96	1.025	0.1	1	0.93
Ets65A	CG32982	2.47	1.025	0.1	1	0.93
Ets65A	CG11970	2.37	1.025	0.1	1	0.93
Ets65A	az2	2.32	1.025	0.1	1	0.93
Ets65A	CG4854	2.16	1.025	0.1	1	0.93
Ets65A	CG10949	2.11	1.025	0.1	1	0.93
Ets65A	Xpd	2.1	1.025	0.1	1	0.93
Ets65A	egg	2	1.025	0.1	1	0.93
Ets65A	Mes4	2	1.025	0.1	1	0.93
Ets65A	E(var)3-9	1.98	1.025	0.1	1	0.93
Ets65A	scrt	1.9	1.025	0.1	1	0.93
Ets65A	Gdi	1.82	1.025	0.1	1	0.93
Ets65A	CG10147	1.81	1.025	0.1	1	0.93
Ets65A	esn	1.75	1.025	0.1	1	0.93
Ets65A	CG8950	1.7	1.025	0.1	1	0.93
Ets65A	CG31441	1.69	1.025	0.1	1	0.93
Ets65A	CG14438	1.68	1.025	0.1	1	0.93
Ets65A	Kdm4A	1.68	1.025	0.1	1	0.93
Ets65A	ash1	1.67	1.025	0.1	1	0.93
Ets65A	su(Hw)	1.6	1.025	0.1	1	0.93
Ets65A	CG18764	1.6	1.025	0.1	1	0.93
Ets65A	FoxP	1.49	1.025	0.1	1	0.93
Ets65A	Kdm2	1.46	1.025	0.1	1	0.93
Ets65A	Su(z)2	1.43	1.025	0.1	1	0.93
Ets65A	Mat1	1.42	1.025	0.1	1	0.93
Ets65A	slim	1.4	1.025	0.1	1	0.93
Ets65A	Atac1	1.39	1.025	0.1	1	0.93
CG43293	CG12267	7.38	0.032	-0.46	0.254823595718813	0.45
CG43293	NfI	4.2	0.032	-0.46	0.254823595718813	0.45
CG43293	Spt5	3.78	0.032	-0.46	0.254823595718813	0.45
CG43293	CTPsyn	3.56	0.032	-0.46	0.254823595718813	0.45
CG43293	slim	2.75	0.032	-0.46	0.254823595718813	0.45
CG43293	Lpt	2.67	0.032	-0.46	0.254823595718813	0.45
CG43293	mTTF	2.58	0.032	-0.46	0.254823595718813	0.45
CG43293	phtf	2.51	0.032	-0.46	0.254823595718813	0.45
CG43293	MED25	2.38	0.032	-0.46	0.254823595718813	0.45
CG43293	CrebA	2.1	0.032	-0.46	0.254823595718813	0.45
CG43293	pfk	2.06	0.032	-0.46	0.254823595718813	0.45
CG43293	CG18764	2.06	0.032	-0.46	0.254823595718813	0.45
CG43293	CG6813	2.04	0.032	-0.46	0.254823595718813	0.45
CG43293	CG7386	2	0.032	-0.46	0.254823595718813	0.45
CG43293	BtbVII	1.97	0.032	-0.46	0.254823595718813	0.45
CG43293	CG7987	1.93	0.032	-0.46	0.254823595718813	0.45
CG43293	MTA1-like	1.89	0.032	-0.46	0.254823595718813	0.45
CG43293	Octbeta2R	1.81	0.032	-0.46	0.254823595718813	0.45
CG43293	CG8216	1.6	0.032	-0.46	0.254823595718813	0.45
CG43293	E2f2	1.6	0.032	-0.46	0.254823595718813	0.45
CG43293	Bx	1.49	0.032	-0.46	0.254823595718813	0.45
CG43293	scrt	1.45	0.032	-0.46	0.254823595718813	0.45
CG43293	CG1663	1.43	0.032	-0.46	0.254823595718813	0.45
CG43293	Xpd	1.39	0.032	-0.46	0.254823595718813	0.45
CG43293	Atac1	1.38	0.032	-0.46	0.254823595718813	0.45
CG43293	CG1620	1.38	0.032	-0.46	0.254823595718813	0.45
CG43293	CG2875	1.37	0.032	-0.46	0.254823595718813	0.45
CG43293	Crc	1.33	0.032	-0.46	0.254823595718813	0.45
CG43293	CG31441	1.27	0.032	-0.46	0.254823595718813	0.45
CG43293	l(3)mbt	1.21	0.032	-0.46	0.254823595718813	0.45
CG13300	CG31441	4.43	0.531	0.36	0.654653670707977	0.3
CG13300	MBD-R2	3.03	0.531	0.36	0.654653670707977	0.3
CG13300	pfk	2.79	0.531	0.36	0.654653670707977	0.3
CG13300	Tusp	2.78	0.531	0.36	0.654653670707977	0.3
CG13300	CG12219	2.71	0.531	0.36	0.654653670707977	0.3
CG13300	CG13894	2.53	0.531	0.36	0.654653670707977	0.3
CG13300	Pfk	1.99	0.531	0.36	0.654653670707977	0.3
CG13300	CG11695	1.98	0.531	0.36	0.654653670707977	0.3
CG13300	mute	1.96	0.531	0.36	0.654653670707977	0.3
CG13300	CG1024	1.96	0.531	0.36	0.654653670707977	0.3
CG13300	Mitf	1.93	0.531	0.36	0.654653670707977	0.3
CG13300	Tip60	1.82	0.531	0.36	0.654653670707977	0.3
CG13300	CG11317	1.74	0.531	0.36	0.654653670707977	0.3
CG13300	CG13624	1.68	0.531	0.36	0.654653670707977	0.3
CG13300	CG42748	1.66	0.531	0.36	0.654653670707977	0.3
CG13300	Taf8	1.63	0.531	0.36	0.654653670707977	0.3
CG13300	Plzf	1.57	0.531	0.36	0.654653670707977	0.3
CG13300	tio	1.53	0.531	0.36	0.654653670707977	0.3
CG13300	Asciz	1.51	0.531	0.36	0.654653670707977	0.3
CG13300	CG8319	1.39	0.531	0.36	0.654653670707977	0.3
CG13300	CG7368	1.39	0.531	0.36	0.654653670707977	0.3
CG13300	Su(var)3-7	1.35	0.531	0.36	0.654653670707977	0.3
CG13300	stc	1.31	0.531	0.36	0.654653670707977	0.3
CG13300	Zif	1.26	0.531	0.36	0.654653670707977	0.3
CG13300	CG18619	1.26	0.531	0.36	0.654653670707977	0.3
CG13300	Scm	1.25	0.531	0.36	0.654653670707977	0.3
CG13300	slim	1.22	0.531	0.36	0.654653670707977	0.3
CG13300	Mtp	1.21	0.531	0.36	0.654653670707977	0.3
CG13300	CG6813	1.2	0.531	0.36	0.654653670707977	0.3
CG13300	CG1663	1.18	0.531	0.36	0.654653670707977	0.3
CG10147	CG7556	5.31	0.124	0.18	0.254823595718813	0.22
CG10147	GATAd	4.12	0.124	0.18	0.254823595718813	0.22
CG10147	CG12219	3.58	0.124	0.18	0.254823595718813	0.22
CG10147	Tip60	2.74	0.124	0.18	0.254823595718813	0.22
CG10147	Nufip	2.67	0.124	0.18	0.254823595718813	0.22
CG10147	CG18265	2.42	0.124	0.18	0.254823595718813	0.22
CG10147	CG1792	2.19	0.124	0.18	0.254823595718813	0.22
CG10147	CG11560	2.07	0.124	0.18	0.254823595718813	0.22
CG10147	CG2611	2.07	0.124	0.18	0.254823595718813	0.22
CG10147	CG13624	2	0.124	0.18	0.254823595718813	0.22
CG10147	CG9727	1.85	0.124	0.18	0.254823595718813	0.22
CG10147	CG2199	1.81	0.124	0.18	0.254823595718813	0.22
CG10147	CG2889	1.77	0.124	0.18	0.254823595718813	0.22
CG10147	CG7386	1.75	0.124	0.18	0.254823595718813	0.22
CG10147	CrebA	1.7	0.124	0.18	0.254823595718813	0.22
CG10147	CG7368	1.61	0.124	0.18	0.254823595718813	0.22
CG10147	ph-p	1.56	0.124	0.18	0.254823595718813	0.22
CG10147	bs	1.53	0.124	0.18	0.254823595718813	0.22
CG10147	CG7518	1.52	0.124	0.18	0.254823595718813	0.22
CG10147	sage	1.51	0.124	0.18	0.254823595718813	0.22
CG10147	CG18476	1.51	0.124	0.18	0.254823595718813	0.22
CG10147	Ets97D	1.44	0.124	0.18	0.254823595718813	0.22
CG10147	CG10904	1.4	0.124	0.18	0.254823595718813	0.22
CG10147	Brd8	1.32	0.124	0.18	0.254823595718813	0.22
CG10147	ash1	1.27	0.124	0.18	0.254823595718813	0.22
CG10147	CG8909	1.26	0.124	0.18	0.254823595718813	0.22
CG10147	CG8159	1.23	0.124	0.18	0.254823595718813	0.22
CG10147	CG15365	1.22	0.124	0.18	0.254823595718813	0.22
CG10147	CG7818	1.19	0.124	0.18	0.254823595718813	0.22
CG10147	CG32982	1.19	0.124	0.18	0.254823595718813	0.22
CG10144	RpIII128	4.49	0.056	0.03	-0.0666666666666667	0.94
CG10144	MED11	4.48	0.056	0.03	-0.0666666666666667	0.94
CG10144	CG13894	4.03	0.056	0.03	-0.0666666666666667	0.94
CG10144	CG1620	2.35	0.056	0.03	-0.0666666666666667	0.94
CG10144	CG7839	2.09	0.056	0.03	-0.0666666666666667	0.94
CG10144	CG32982	2.01	0.056	0.03	-0.0666666666666667	0.94
CG10144	CG11710	1.93	0.056	0.03	-0.0666666666666667	0.94
CG10144	Rabex-5	1.86	0.056	0.03	-0.0666666666666667	0.94
CG10144	Dad	1.65	0.056	0.03	-0.0666666666666667	0.94
CG10144	CG7368	1.61	0.056	0.03	-0.0666666666666667	0.94
CG10144	stck	1.5	0.056	0.03	-0.0666666666666667	0.94
CG10144	FoxP	1.48	0.056	0.03	-0.0666666666666667	0.94
CG10144	Spt5	1.45	0.056	0.03	-0.0666666666666667	0.94
CG10144	CG2202	1.38	0.056	0.03	-0.0666666666666667	0.94
CG10144	CG8216	1.36	0.056	0.03	-0.0666666666666667	0.94
CG10144	CG14117	1.35	0.056	0.03	-0.0666666666666667	0.94
CG10144	ktub	1.35	0.056	0.03	-0.0666666666666667	0.94
CG10144	Taf2	1.33	0.056	0.03	-0.0666666666666667	0.94
CG10144	Meics	1.31	0.056	0.03	-0.0666666666666667	0.94
CG10144	CG14200	1.29	0.056	0.03	-0.0666666666666667	0.94
CG10144	caz	1.27	0.056	0.03	-0.0666666666666667	0.94
CG10144	CG9890	1.25	0.056	0.03	-0.0666666666666667	0.94
CG10144	dwg	1.22	0.056	0.03	-0.0666666666666667	0.94
CG10144	CG18764	1.21	0.056	0.03	-0.0666666666666667	0.94
CG10144	Ssrp	1.19	0.056	0.03	-0.0666666666666667	0.94
CG10144	Hr96	1.18	0.056	0.03	-0.0666666666666667	0.94
CG10144	dbr	1.14	0.056	0.03	-0.0666666666666667	0.94
CG10144	CG3815	1.14	0.056	0.03	-0.0666666666666667	0.94
CG10144	hng2	1.11	0.056	0.03	-0.0666666666666667	0.94
CG10144	Asciz	1.11	0.056	0.03	-0.0666666666666667	0.94
sfl	sba	10.32	0.148	0.13	0.683130051063973	0.74
sfl	nerfin-1	5.94	0.148	0.13	0.683130051063973	0.74
sfl	CG12075	5.82	0.148	0.13	0.683130051063973	0.74
sfl	CG17802	3.97	0.148	0.13	0.683130051063973	0.74
sfl	Xpd	2.97	0.148	0.13	0.683130051063973	0.74
sfl	Bug22	2.5	0.148	0.13	0.683130051063973	0.74
sfl	CG17186	2.2	0.148	0.13	0.683130051063973	0.74
sfl	su(Hw)	2.13	0.148	0.13	0.683130051063973	0.74
sfl	l(3)mbt	2.1	0.148	0.13	0.683130051063973	0.74
sfl	CG8950	2.02	0.148	0.13	0.683130051063973	0.74
sfl	Mrtf	1.87	0.148	0.13	0.683130051063973	0.74
sfl	sage	1.86	0.148	0.13	0.683130051063973	0.74
sfl	CG7518	1.8	0.148	0.13	0.683130051063973	0.74
sfl	Atac2	1.71	0.148	0.13	0.683130051063973	0.74
sfl	Kdm4A	1.71	0.148	0.13	0.683130051063973	0.74
sfl	brk	1.65	0.148	0.13	0.683130051063973	0.74
sfl	CG6907	1.64	0.148	0.13	0.683130051063973	0.74
sfl	CG32982	1.6	0.148	0.13	0.683130051063973	0.74
sfl	fuss	1.58	0.148	0.13	0.683130051063973	0.74
sfl	Mat1	1.57	0.148	0.13	0.683130051063973	0.74
sfl	Kdm2	1.48	0.148	0.13	0.683130051063973	0.74
sfl	CG9890	1.46	0.148	0.13	0.683130051063973	0.74
sfl	CG11970	1.42	0.148	0.13	0.683130051063973	0.74
sfl	CG2129	1.41	0.148	0.13	0.683130051063973	0.74
sfl	Dad	1.33	0.148	0.13	0.683130051063973	0.74
sfl	MEP-1	1.29	0.148	0.13	0.683130051063973	0.74
sfl	ktub	1.27	0.148	0.13	0.683130051063973	0.74
sfl	dbr	1.27	0.148	0.13	0.683130051063973	0.74
sfl	CG2611	1.26	0.148	0.13	0.683130051063973	0.74
sfl	Su(z)2	1.25	0.148	0.13	0.683130051063973	0.74
CR45979	CG7518	5.14	0.227	0.35	0.227710017021324	0.41
CR45979	CG17612	5.12	0.227	0.35	0.227710017021324	0.41
CR45979	Atu	3.33	0.227	0.35	0.227710017021324	0.41
CR45979	Scm	3.25	0.227	0.35	0.227710017021324	0.41
CR45979	nvy	2.69	0.227	0.35	0.227710017021324	0.41
CR45979	CG12219	2.59	0.227	0.35	0.227710017021324	0.41
CR45979	Lmpt	2.18	0.227	0.35	0.227710017021324	0.41
CR45979	CG9799	1.96	0.227	0.35	0.227710017021324	0.41
CR45979	CG17186	1.96	0.227	0.35	0.227710017021324	0.41
CR45979	CG1663	1.95	0.227	0.35	0.227710017021324	0.41
CR45979	Atf6	1.94	0.227	0.35	0.227710017021324	0.41
CR45979	CG8216	1.9	0.227	0.35	0.227710017021324	0.41
CR45979	Cdc5	1.89	0.227	0.35	0.227710017021324	0.41
CR45979	CG11696	1.87	0.227	0.35	0.227710017021324	0.41
CR45979	mod	1.85	0.227	0.35	0.227710017021324	0.41
CR45979	CG3313	1.67	0.227	0.35	0.227710017021324	0.41
CR45979	CG8301	1.66	0.227	0.35	0.227710017021324	0.41
CR45979	Su(z)2	1.65	0.227	0.35	0.227710017021324	0.41
CR45979	Pcl	1.64	0.227	0.35	0.227710017021324	0.41
CR45979	az2	1.62	0.227	0.35	0.227710017021324	0.41
CR45979	CTPsyn	1.46	0.227	0.35	0.227710017021324	0.41
CR45979	Tip60	1.45	0.227	0.35	0.227710017021324	0.41
CR45979	CG8950	1.44	0.227	0.35	0.227710017021324	0.41
CR45979	RpIII128	1.44	0.227	0.35	0.227710017021324	0.41
CR45979	CG17829	1.41	0.227	0.35	0.227710017021324	0.41
CR45979	CG18262	1.35	0.227	0.35	0.227710017021324	0.41
CR45979	ash1	1.31	0.227	0.35	0.227710017021324	0.41
CR45979	scrt	1.3	0.227	0.35	0.227710017021324	0.41
CR45979	HLH106	1.25	0.227	0.35	0.227710017021324	0.41
CR45979	ecd	1.22	0.227	0.35	0.227710017021324	0.41
CG18769	CG12219	11.13	0.184	0.09	0.29277002188456	0.25
CG18769	FoxP	5.17	0.184	0.09	0.29277002188456	0.25
CG18769	CG12155	3.64	0.184	0.09	0.29277002188456	0.25
CG18769	CG2611	3.15	0.184	0.09	0.29277002188456	0.25
CG18769	CG14200	2.94	0.184	0.09	0.29277002188456	0.25
CG18769	Cdk8	2.8	0.184	0.09	0.29277002188456	0.25
CG18769	CG33213	2.5	0.184	0.09	0.29277002188456	0.25
CG18769	Brd8	2.27	0.184	0.09	0.29277002188456	0.25
CG18769	CG7368	2.23	0.184	0.09	0.29277002188456	0.25
CG18769	Mes4	2.23	0.184	0.09	0.29277002188456	0.25
CG18769	mTTF	2.04	0.184	0.09	0.29277002188456	0.25
CG18769	GATAd	2.01	0.184	0.09	0.29277002188456	0.25
CG18769	sage	2	0.184	0.09	0.29277002188456	0.25
CG18769	HLH106	1.92	0.184	0.09	0.29277002188456	0.25
CG18769	CG17612	1.86	0.184	0.09	0.29277002188456	0.25
CG18769	CG7928	1.79	0.184	0.09	0.29277002188456	0.25
CG18769	CG1407	1.73	0.184	0.09	0.29277002188456	0.25
CG18769	CG10274	1.66	0.184	0.09	0.29277002188456	0.25
CG18769	CG31441	1.62	0.184	0.09	0.29277002188456	0.25
CG18769	CG42748	1.48	0.184	0.09	0.29277002188456	0.25
CG18769	YL-1	1.39	0.184	0.09	0.29277002188456	0.25
CG18769	CG14667	1.37	0.184	0.09	0.29277002188456	0.25
CG18769	PHDP	1.34	0.184	0.09	0.29277002188456	0.25
CG18769	Atac1	1.32	0.184	0.09	0.29277002188456	0.25
CG18769	CG2199	1.29	0.184	0.09	0.29277002188456	0.25
CG18769	jing	1.23	0.184	0.09	0.29277002188456	0.25
CG18769	su(Hw)	1.21	0.184	0.09	0.29277002188456	0.25
CG18769	CG12162	1.2	0.184	0.09	0.29277002188456	0.25
CG18769	Sry-delta	1.15	0.184	0.09	0.29277002188456	0.25
CG18769	TH1	1.1	0.184	0.09	0.29277002188456	0.25
CG8368	Sry-delta	6.22	0.06	0.2	0.2	0.24
CG8368	CG13894	3.19	0.06	0.2	0.2	0.24
CG8368	GATAd	2.62	0.06	0.2	0.2	0.24
CG8368	CG3313	2.57	0.06	0.2	0.2	0.24
CG8368	CG11696	2.28	0.06	0.2	0.2	0.24
CG8368	Fen1	2.26	0.06	0.2	0.2	0.24
CG8368	Tusp	1.94	0.06	0.2	0.2	0.24
CG8368	Set2	1.83	0.06	0.2	0.2	0.24
CG8368	Brf	1.82	0.06	0.2	0.2	0.24
CG8368	Mi-2	1.6	0.06	0.2	0.2	0.24
CG8368	Plzf	1.5	0.06	0.2	0.2	0.24
CG8368	CG9799	1.48	0.06	0.2	0.2	0.24
CG8368	CG9305	1.45	0.06	0.2	0.2	0.24
CG8368	dom	1.43	0.06	0.2	0.2	0.24
CG8368	CG17568	1.42	0.06	0.2	0.2	0.24
CG8368	CG7386	1.42	0.06	0.2	0.2	0.24
CG8368	Gdi	1.42	0.06	0.2	0.2	0.24
CG8368	CG17186	1.41	0.06	0.2	0.2	0.24
CG8368	fuss	1.39	0.06	0.2	0.2	0.24
CG8368	BtbVII	1.39	0.06	0.2	0.2	0.24
CG8368	CG12075	1.35	0.06	0.2	0.2	0.24
CG8368	CG3407	1.27	0.06	0.2	0.2	0.24
CG8368	CTPsyn	1.27	0.06	0.2	0.2	0.24
CG8368	Atac2	1.2	0.06	0.2	0.2	0.24
CG8368	Su(var)3-9	1.17	0.06	0.2	0.2	0.24
CG8368	brk	1.15	0.06	0.2	0.2	0.24
CG8368	PHDP	1.14	0.06	0.2	0.2	0.24
CG8368	CG6654	1.11	0.06	0.2	0.2	0.24
CG8368	CG15073	1.1	0.06	0.2	0.2	0.24
CG8368	MED15	1.03	0.06	0.2	0.2	0.24
GluRIA	CG17186	7.2	0.6	0.35	0.683130051063973	0.76
GluRIA	ERR	5.57	0.6	0.35	0.683130051063973	0.76
GluRIA	Pfk	3.78	0.6	0.35	0.683130051063973	0.76
GluRIA	CG7785	3.58	0.6	0.35	0.683130051063973	0.76
GluRIA	Cdc5	3.3	0.6	0.35	0.683130051063973	0.76
GluRIA	Dip2	2.98	0.6	0.35	0.683130051063973	0.76
GluRIA	Scm	2.46	0.6	0.35	0.683130051063973	0.76
GluRIA	Cdk8	2.45	0.6	0.35	0.683130051063973	0.76
GluRIA	CG2129	2.34	0.6	0.35	0.683130051063973	0.76
GluRIA	CG3919	2.32	0.6	0.35	0.683130051063973	0.76
GluRIA	Hr96	2.19	0.6	0.35	0.683130051063973	0.76
GluRIA	Hr78	2.16	0.6	0.35	0.683130051063973	0.76
GluRIA	Mrtf	2.15	0.6	0.35	0.683130051063973	0.76
GluRIA	mld	2.14	0.6	0.35	0.683130051063973	0.76
GluRIA	Dip1	1.94	0.6	0.35	0.683130051063973	0.76
GluRIA	Blos1	1.84	0.6	0.35	0.683130051063973	0.76
GluRIA	sage	1.83	0.6	0.35	0.683130051063973	0.76
GluRIA	CG18262	1.76	0.6	0.35	0.683130051063973	0.76
GluRIA	CG34149	1.68	0.6	0.35	0.683130051063973	0.76
GluRIA	CG4282	1.53	0.6	0.35	0.683130051063973	0.76
GluRIA	scrt	1.5	0.6	0.35	0.683130051063973	0.76
GluRIA	Rfx	1.48	0.6	0.35	0.683130051063973	0.76
GluRIA	CG7839	1.41	0.6	0.35	0.683130051063973	0.76
GluRIA	CG18619	1.4	0.6	0.35	0.683130051063973	0.76
GluRIA	su(Hw)	1.36	0.6	0.35	0.683130051063973	0.76
GluRIA	CG44247	1.32	0.6	0.35	0.683130051063973	0.76
GluRIA	CG13624	1.29	0.6	0.35	0.683130051063973	0.76
GluRIA	CG11723	1.26	0.6	0.35	0.683130051063973	0.76
GluRIA	osa	1.26	0.6	0.35	0.683130051063973	0.76
GluRIA	ph-p	1.26	0.6	0.35	0.683130051063973	0.76
SP1173	dom	5.82	0.141	0.26	0.333333333333333	0.47
SP1173	CG12155	4.98	0.141	0.26	0.333333333333333	0.47
SP1173	MED30	4.16	0.141	0.26	0.333333333333333	0.47
SP1173	MBD-R2	3.13	0.141	0.26	0.333333333333333	0.47
SP1173	CG7928	3.11	0.141	0.26	0.333333333333333	0.47
SP1173	CG14117	2.96	0.141	0.26	0.333333333333333	0.47
SP1173	CG17568	2.77	0.141	0.26	0.333333333333333	0.47
SP1173	Mrtf	2.59	0.141	0.26	0.333333333333333	0.47
SP1173	Asciz	2.5	0.141	0.26	0.333333333333333	0.47
SP1173	CG42748	2.48	0.141	0.26	0.333333333333333	0.47
SP1173	CG7518	2.23	0.141	0.26	0.333333333333333	0.47
SP1173	CG6686	2.11	0.141	0.26	0.333333333333333	0.47
SP1173	Crc	2.1	0.141	0.26	0.333333333333333	0.47
SP1173	YL-1	2.02	0.141	0.26	0.333333333333333	0.47
SP1173	CG10147	2.01	0.141	0.26	0.333333333333333	0.47
SP1173	stwl	1.85	0.141	0.26	0.333333333333333	0.47
SP1173	CG2129	1.77	0.141	0.26	0.333333333333333	0.47
SP1173	CG10274	1.76	0.141	0.26	0.333333333333333	0.47
SP1173	CG15073	1.74	0.141	0.26	0.333333333333333	0.47
SP1173	Mtp	1.66	0.141	0.26	0.333333333333333	0.47
SP1173	her	1.66	0.141	0.26	0.333333333333333	0.47
SP1173	Hr96	1.65	0.141	0.26	0.333333333333333	0.47
SP1173	CG2875	1.64	0.141	0.26	0.333333333333333	0.47
SP1173	CG11317	1.62	0.141	0.26	0.333333333333333	0.47
SP1173	mute	1.5	0.141	0.26	0.333333333333333	0.47
SP1173	Hr46	1.5	0.141	0.26	0.333333333333333	0.47
SP1173	Ravus	1.49	0.141	0.26	0.333333333333333	0.47
SP1173	egg	1.47	0.141	0.26	0.333333333333333	0.47
SP1173	CG8314	1.45	0.141	0.26	0.333333333333333	0.47
SP1173	Fen1	1.44	0.141	0.26	0.333333333333333	0.47
vvl	CG8216	4.93	0.621	-0.2	-0.0666666666666667	0.99
vvl	CG1792	3.6	0.621	-0.2	-0.0666666666666667	0.99
vvl	Kdm2	2.27	0.621	-0.2	-0.0666666666666667	0.99
vvl	CG30403	2.18	0.621	-0.2	-0.0666666666666667	0.99
vvl	BtbVII	2.13	0.621	-0.2	-0.0666666666666667	0.99
vvl	Cp190	1.99	0.621	-0.2	-0.0666666666666667	0.99
vvl	dom	1.97	0.621	-0.2	-0.0666666666666667	0.99
vvl	nerfin-1	1.89	0.621	-0.2	-0.0666666666666667	0.99
vvl	CG11317	1.83	0.621	-0.2	-0.0666666666666667	0.99
vvl	Octbeta2R	1.78	0.621	-0.2	-0.0666666666666667	0.99
vvl	CG7518	1.68	0.621	-0.2	-0.0666666666666667	0.99
vvl	Atac2	1.6	0.621	-0.2	-0.0666666666666667	0.99
vvl	GATAd	1.51	0.621	-0.2	-0.0666666666666667	0.99
vvl	MEP-1	1.49	0.621	-0.2	-0.0666666666666667	0.99
vvl	Brf	1.49	0.621	-0.2	-0.0666666666666667	0.99
vvl	Su(var)3-7	1.49	0.621	-0.2	-0.0666666666666667	0.99
vvl	Blos1	1.48	0.621	-0.2	-0.0666666666666667	0.99
vvl	Meics	1.44	0.621	-0.2	-0.0666666666666667	0.99
vvl	Atac1	1.44	0.621	-0.2	-0.0666666666666667	0.99
vvl	CG17568	1.42	0.621	-0.2	-0.0666666666666667	0.99
vvl	mod	1.37	0.621	-0.2	-0.0666666666666667	0.99
vvl	Xpd	1.36	0.621	-0.2	-0.0666666666666667	0.99
vvl	CG7818	1.35	0.621	-0.2	-0.0666666666666667	0.99
vvl	CG11398	1.34	0.621	-0.2	-0.0666666666666667	0.99
vvl	TH1	1.32	0.621	-0.2	-0.0666666666666667	0.99
vvl	ecd	1.28	0.621	-0.2	-0.0666666666666667	0.99
vvl	mip120	1.2	0.621	-0.2	-0.0666666666666667	0.99
vvl	CG7368	1.18	0.621	-0.2	-0.0666666666666667	0.99
vvl	CG13894	1.17	0.621	-0.2	-0.0666666666666667	0.99
vvl	CG5033	1.17	0.621	-0.2	-0.0666666666666667	0.99
CR45414	Ets97D	3.08	0.043	0.02	0.333333333333333	0.28
CR45414	Atu	2.82	0.043	0.02	0.333333333333333	0.28
CR45414	her	2.39	0.043	0.02	0.333333333333333	0.28
CR45414	CG7987	1.98	0.043	0.02	0.333333333333333	0.28
CR45414	CG18265	1.93	0.043	0.02	0.333333333333333	0.28
CR45414	Octbeta2R	1.83	0.043	0.02	0.333333333333333	0.28
CR45414	sima	1.81	0.043	0.02	0.333333333333333	0.28
CR45414	Glut4EF	1.74	0.043	0.02	0.333333333333333	0.28
CR45414	Crc	1.65	0.043	0.02	0.333333333333333	0.28
CR45414	CG11695	1.49	0.043	0.02	0.333333333333333	0.28
CR45414	CG11970	1.45	0.043	0.02	0.333333333333333	0.28
CR45414	Bka	1.4	0.043	0.02	0.333333333333333	0.28
CR45414	mute	1.39	0.043	0.02	0.333333333333333	0.28
CR45414	CG3407	1.37	0.043	0.02	0.333333333333333	0.28
CR45414	mip120	1.32	0.043	0.02	0.333333333333333	0.28
CR45414	sba	1.31	0.043	0.02	0.333333333333333	0.28
CR45414	mld	1.3	0.043	0.02	0.333333333333333	0.28
CR45414	Hr78	1.29	0.043	0.02	0.333333333333333	0.28
CR45414	ash1	1.28	0.043	0.02	0.333333333333333	0.28
CR45414	Ravus	1.2	0.043	0.02	0.333333333333333	0.28
CR45414	Ssl1	1.13	0.043	0.02	0.333333333333333	0.28
CR45414	CG11317	1.1	0.043	0.02	0.333333333333333	0.28
CR45414	MED22	1.1	0.043	0.02	0.333333333333333	0.28
CR45414	ecd	1.07	0.043	0.02	0.333333333333333	0.28
CR45414	CG12162	1.06	0.043	0.02	0.333333333333333	0.28
CR45414	hang	1.03	0.043	0.02	0.333333333333333	0.28
CR45414	CG6686	1.03	0.043	0.02	0.333333333333333	0.28
CR45414	Pfk	1.03	0.043	0.02	0.333333333333333	0.28
CR45414	Dad	1.03	0.043	0.02	0.333333333333333	0.28
CR45414	onecut	1.02	0.043	0.02	0.333333333333333	0.28
CG10075	osa	5.24	0.076	0.11	0.227710017021324	0.66
CG10075	TfIIFbeta	3.73	0.076	0.11	0.227710017021324	0.66
CG10075	CG44002	3.15	0.076	0.11	0.227710017021324	0.66
CG10075	CG1407	3.05	0.076	0.11	0.227710017021324	0.66
CG10075	Atf6	2.6	0.076	0.11	0.227710017021324	0.66
CG10075	ERR	2.56	0.076	0.11	0.227710017021324	0.66
CG10075	CG7987	2.23	0.076	0.11	0.227710017021324	0.66
CG10075	az2	2.18	0.076	0.11	0.227710017021324	0.66
CG10075	Pfk	2.12	0.076	0.11	0.227710017021324	0.66
CG10075	CG31441	1.99	0.076	0.11	0.227710017021324	0.66
CG10075	CG3815	1.92	0.076	0.11	0.227710017021324	0.66
CG10075	CG11317	1.89	0.076	0.11	0.227710017021324	0.66
CG10075	CG4570	1.84	0.076	0.11	0.227710017021324	0.66
CG10075	Su(var)3-7	1.75	0.076	0.11	0.227710017021324	0.66
CG10075	Mat1	1.73	0.076	0.11	0.227710017021324	0.66
CG10075	Taf8	1.69	0.076	0.11	0.227710017021324	0.66
CG10075	CrebA	1.68	0.076	0.11	0.227710017021324	0.66
CG10075	dom	1.65	0.076	0.11	0.227710017021324	0.66
CG10075	Spt5	1.65	0.076	0.11	0.227710017021324	0.66
CG10075	slim	1.64	0.076	0.11	0.227710017021324	0.66
CG10075	CG2875	1.61	0.076	0.11	0.227710017021324	0.66
CG10075	TH1	1.61	0.076	0.11	0.227710017021324	0.66
CG10075	MED15	1.59	0.076	0.11	0.227710017021324	0.66
CG10075	CG18265	1.53	0.076	0.11	0.227710017021324	0.66
CG10075	mip120	1.53	0.076	0.11	0.227710017021324	0.66
CG10075	tef	1.49	0.076	0.11	0.227710017021324	0.66
CG10075	CG7556	1.48	0.076	0.11	0.227710017021324	0.66
CG10075	Ssrp	1.44	0.076	0.11	0.227710017021324	0.66
CG10075	CR43671	1.42	0.076	0.11	0.227710017021324	0.66
CG10075	Set2	1.37	0.076	0.11	0.227710017021324	0.66
Mp	CG2129	5.19	0.483	-0.35	0.174077655955698	0.24
Mp	CG9799	5.12	0.483	-0.35	0.174077655955698	0.24
Mp	Bka	3.24	0.483	-0.35	0.174077655955698	0.24
Mp	CG15073	2.97	0.483	-0.35	0.174077655955698	0.24
Mp	CG2611	2.53	0.483	-0.35	0.174077655955698	0.24
Mp	MED11	2.42	0.483	-0.35	0.174077655955698	0.24
Mp	CG30403	2.35	0.483	-0.35	0.174077655955698	0.24
Mp	CG10949	2.34	0.483	-0.35	0.174077655955698	0.24
Mp	MBD-R2	2.32	0.483	-0.35	0.174077655955698	0.24
Mp	Scm	2.2	0.483	-0.35	0.174077655955698	0.24
Mp	CG17802	2.08	0.483	-0.35	0.174077655955698	0.24
Mp	CG6686	2.07	0.483	-0.35	0.174077655955698	0.24
Mp	Hr46	1.95	0.483	-0.35	0.174077655955698	0.24
Mp	CG15435	1.93	0.483	-0.35	0.174077655955698	0.24
Mp	CG7386	1.79	0.483	-0.35	0.174077655955698	0.24
Mp	CG11398	1.77	0.483	-0.35	0.174077655955698	0.24
Mp	Su(var)3-7	1.76	0.483	-0.35	0.174077655955698	0.24
Mp	CG9890	1.68	0.483	-0.35	0.174077655955698	0.24
Mp	NfI	1.65	0.483	-0.35	0.174077655955698	0.24
Mp	Taf5	1.62	0.483	-0.35	0.174077655955698	0.24
Mp	CG17612	1.6	0.483	-0.35	0.174077655955698	0.24
Mp	tef	1.53	0.483	-0.35	0.174077655955698	0.24
Mp	pita	1.5	0.483	-0.35	0.174077655955698	0.24
Mp	dwg	1.49	0.483	-0.35	0.174077655955698	0.24
Mp	CG14667	1.46	0.483	-0.35	0.174077655955698	0.24
Mp	CG33213	1.45	0.483	-0.35	0.174077655955698	0.24
Mp	CG7839	1.38	0.483	-0.35	0.174077655955698	0.24
Mp	CG10904	1.33	0.483	-0.35	0.174077655955698	0.24
Mp	CG6683	1.32	0.483	-0.35	0.174077655955698	0.24
Mp	CG4570	1.29	0.483	-0.35	0.174077655955698	0.24
CG8641	CG1965	5.63	0.089	0.03	0.227710017021324	0.21
CG8641	CG13894	3.89	0.089	0.03	0.227710017021324	0.21
CG8641	hang	3.24	0.089	0.03	0.227710017021324	0.21
CG8641	Zif	3.22	0.089	0.03	0.227710017021324	0.21
CG8641	Set2	3.04	0.089	0.03	0.227710017021324	0.21
CG8641	CG8950	2.77	0.089	0.03	0.227710017021324	0.21
CG8641	Taf5	2.64	0.089	0.03	0.227710017021324	0.21
CG8641	CG33213	2.59	0.089	0.03	0.227710017021324	0.21
CG8641	mip120	2.28	0.089	0.03	0.227710017021324	0.21
CG8641	CG6686	2.27	0.089	0.03	0.227710017021324	0.21
CG8641	bs	2.2	0.089	0.03	0.227710017021324	0.21
CG8641	CG6765	2.15	0.089	0.03	0.227710017021324	0.21
CG8641	RpIII128	2.11	0.089	0.03	0.227710017021324	0.21
CG8641	CG2129	2.06	0.089	0.03	0.227710017021324	0.21
CG8641	CG7556	2	0.089	0.03	0.227710017021324	0.21
CG8641	CG7928	1.8	0.089	0.03	0.227710017021324	0.21
CG8641	Dad	1.76	0.089	0.03	0.227710017021324	0.21
CG8641	CG11970	1.76	0.089	0.03	0.227710017021324	0.21
CG8641	Rfx	1.74	0.089	0.03	0.227710017021324	0.21
CG8641	CG11317	1.74	0.089	0.03	0.227710017021324	0.21
CG8641	nvy	1.73	0.089	0.03	0.227710017021324	0.21
CG8641	CG12267	1.69	0.089	0.03	0.227710017021324	0.21
CG8641	Ets97D	1.68	0.089	0.03	0.227710017021324	0.21
CG8641	CG12155	1.55	0.089	0.03	0.227710017021324	0.21
CG8641	dom	1.47	0.089	0.03	0.227710017021324	0.21
CG8641	Brd8	1.44	0.089	0.03	0.227710017021324	0.21
CG8641	mute	1.43	0.089	0.03	0.227710017021324	0.21
CG8641	wdn	1.4	0.089	0.03	0.227710017021324	0.21
CG8641	CG3065	1.34	0.089	0.03	0.227710017021324	0.21
CG8641	CG12104	1.31	0.089	0.03	0.227710017021324	0.21
RpL18	CG32700	3.89	0.141	-0.36	-0.0666666666666667	0.86
RpL18	CG14711	3.22	0.141	-0.36	-0.0666666666666667	0.86
RpL18	Mat1	2.63	0.141	-0.36	-0.0666666666666667	0.86
RpL18	CG18764	2.59	0.141	-0.36	-0.0666666666666667	0.86
RpL18	CG2202	2.51	0.141	-0.36	-0.0666666666666667	0.86
RpL18	CG11414	2.44	0.141	-0.36	-0.0666666666666667	0.86
RpL18	CG2611	2.23	0.141	-0.36	-0.0666666666666667	0.86
RpL18	CG8388	2.21	0.141	-0.36	-0.0666666666666667	0.86
RpL18	MED11	2.06	0.141	-0.36	-0.0666666666666667	0.86
RpL18	MED25	1.93	0.141	-0.36	-0.0666666666666667	0.86
RpL18	tio	1.91	0.141	-0.36	-0.0666666666666667	0.86
RpL18	CG14200	1.89	0.141	-0.36	-0.0666666666666667	0.86
RpL18	sage	1.77	0.141	-0.36	-0.0666666666666667	0.86
RpL18	CG3407	1.71	0.141	-0.36	-0.0666666666666667	0.86
RpL18	Dh44-R2	1.64	0.141	-0.36	-0.0666666666666667	0.86
RpL18	CG11695	1.63	0.141	-0.36	-0.0666666666666667	0.86
RpL18	CG6686	1.63	0.141	-0.36	-0.0666666666666667	0.86
RpL18	CG5953	1.61	0.141	-0.36	-0.0666666666666667	0.86
RpL18	CG6683	1.6	0.141	-0.36	-0.0666666666666667	0.86
RpL18	CG11696	1.58	0.141	-0.36	-0.0666666666666667	0.86
RpL18	CG11710	1.51	0.141	-0.36	-0.0666666666666667	0.86
RpL18	CG6813	1.37	0.141	-0.36	-0.0666666666666667	0.86
RpL18	CG13894	1.36	0.141	-0.36	-0.0666666666666667	0.86
RpL18	CG11970	1.36	0.141	-0.36	-0.0666666666666667	0.86
RpL18	Atf6	1.35	0.141	-0.36	-0.0666666666666667	0.86
RpL18	Brf	1.33	0.141	-0.36	-0.0666666666666667	0.86
RpL18	ph-p	1.29	0.141	-0.36	-0.0666666666666667	0.86
RpL18	CG1965	1.29	0.141	-0.36	-0.0666666666666667	0.86
RpL18	Ets97D	1.28	0.141	-0.36	-0.0666666666666667	0.86
RpL18	CG17802	1.27	0.141	-0.36	-0.0666666666666667	0.86
MED4	Mtp	3.71	0.048	-0.06	0.29277002188456	0.84
MED4	CG9305	3.11	0.048	-0.06	0.29277002188456	0.84
MED4	Su(var)3-7	3.04	0.048	-0.06	0.29277002188456	0.84
MED4	CG6686	2.71	0.048	-0.06	0.29277002188456	0.84
MED4	CG14200	2.28	0.048	-0.06	0.29277002188456	0.84
MED4	yem	2.28	0.048	-0.06	0.29277002188456	0.84
MED4	CG8301	2.27	0.048	-0.06	0.29277002188456	0.84
MED4	CG2199	1.96	0.048	-0.06	0.29277002188456	0.84
MED4	Pfk	1.88	0.048	-0.06	0.29277002188456	0.84
MED4	CG12162	1.86	0.048	-0.06	0.29277002188456	0.84
MED4	Meics	1.83	0.048	-0.06	0.29277002188456	0.84
MED4	CG3407	1.82	0.048	-0.06	0.29277002188456	0.84
MED4	mod	1.64	0.048	-0.06	0.29277002188456	0.84
MED4	mute	1.58	0.048	-0.06	0.29277002188456	0.84
MED4	CG8578	1.56	0.048	-0.06	0.29277002188456	0.84
MED4	CG17829	1.53	0.048	-0.06	0.29277002188456	0.84
MED4	Atac1	1.52	0.048	-0.06	0.29277002188456	0.84
MED4	hang	1.5	0.048	-0.06	0.29277002188456	0.84
MED4	Nufip	1.49	0.048	-0.06	0.29277002188456	0.84
MED4	CG10274	1.48	0.048	-0.06	0.29277002188456	0.84
MED4	CG17612	1.44	0.048	-0.06	0.29277002188456	0.84
MED4	Glut4EF	1.39	0.048	-0.06	0.29277002188456	0.84
MED4	CG11970	1.39	0.048	-0.06	0.29277002188456	0.84
MED4	Spt5	1.36	0.048	-0.06	0.29277002188456	0.84
MED4	stck	1.31	0.048	-0.06	0.29277002188456	0.84
MED4	CG8388	1.3	0.048	-0.06	0.29277002188456	0.84
MED4	MED30	1.26	0.048	-0.06	0.29277002188456	0.84
MED4	ZnT49B	1.24	0.048	-0.06	0.29277002188456	0.84
MED4	CG5033	1.24	0.048	-0.06	0.29277002188456	0.84
MED4	caz	1.23	0.048	-0.06	0.29277002188456	0.84
unc-13-4A	fu2	4.13	0.237	-0.3	0.382970843102535	0.48
unc-13-4A	Hr96	3.95	0.237	-0.3	0.382970843102535	0.48
unc-13-4A	CG8944	3.35	0.237	-0.3	0.382970843102535	0.48
unc-13-4A	CG14711	3.04	0.237	-0.3	0.382970843102535	0.48
unc-13-4A	CG15011	2.66	0.237	-0.3	0.382970843102535	0.48
unc-13-4A	CG10904	2.52	0.237	-0.3	0.382970843102535	0.48
unc-13-4A	Opbp	2.47	0.237	-0.3	0.382970843102535	0.48
unc-13-4A	CG7518	2.39	0.237	-0.3	0.382970843102535	0.48
unc-13-4A	CG10274	1.79	0.237	-0.3	0.382970843102535	0.48
unc-13-4A	CG18619	1.71	0.237	-0.3	0.382970843102535	0.48
unc-13-4A	CG11317	1.61	0.237	-0.3	0.382970843102535	0.48
unc-13-4A	Mtp	1.59	0.237	-0.3	0.382970843102535	0.48
unc-13-4A	HLH106	1.59	0.237	-0.3	0.382970843102535	0.48
unc-13-4A	CG18764	1.59	0.237	-0.3	0.382970843102535	0.48
unc-13-4A	yem	1.55	0.237	-0.3	0.382970843102535	0.48
unc-13-4A	MTA1-like	1.54	0.237	-0.3	0.382970843102535	0.48
unc-13-4A	CG12075	1.43	0.237	-0.3	0.382970843102535	0.48
unc-13-4A	Brf	1.42	0.237	-0.3	0.382970843102535	0.48
unc-13-4A	Mrtf	1.4	0.237	-0.3	0.382970843102535	0.48
unc-13-4A	CG10321	1.29	0.237	-0.3	0.382970843102535	0.48
unc-13-4A	CG34149	1.26	0.237	-0.3	0.382970843102535	0.48
unc-13-4A	Lmpt	1.25	0.237	-0.3	0.382970843102535	0.48
unc-13-4A	brk	1.2	0.237	-0.3	0.382970843102535	0.48
unc-13-4A	osa	1.17	0.237	-0.3	0.382970843102535	0.48
unc-13-4A	CG8301	1.16	0.237	-0.3	0.382970843102535	0.48
unc-13-4A	Mat1	1.13	0.237	-0.3	0.382970843102535	0.48
unc-13-4A	CG1620	1.12	0.237	-0.3	0.382970843102535	0.48
unc-13-4A	dwg	1.08	0.237	-0.3	0.382970843102535	0.48
unc-13-4A	mld	1.08	0.237	-0.3	0.382970843102535	0.48
unc-13-4A	hng2	1.08	0.237	-0.3	0.382970843102535	0.48
Srp19	CG5033	5.89	0.105	0.06	0.0975900072948533	0.01
Srp19	CG18262	4.93	0.105	0.06	0.0975900072948533	0.01
Srp19	CG11317	4.7	0.105	0.06	0.0975900072948533	0.01
Srp19	sba	3.63	0.105	0.06	0.0975900072948533	0.01
Srp19	CG2611	2.99	0.105	0.06	0.0975900072948533	0.01
Srp19	Dh44-R2	2.8	0.105	0.06	0.0975900072948533	0.01
Srp19	Scm	2.71	0.105	0.06	0.0975900072948533	0.01
Srp19	Hr78	2.53	0.105	0.06	0.0975900072948533	0.01
Srp19	ZnT49B	2.22	0.105	0.06	0.0975900072948533	0.01
Srp19	CG8159	2.04	0.105	0.06	0.0975900072948533	0.01
Srp19	pita	1.82	0.105	0.06	0.0975900072948533	0.01
Srp19	CG8950	1.82	0.105	0.06	0.0975900072948533	0.01
Srp19	CG11414	1.69	0.105	0.06	0.0975900072948533	0.01
Srp19	PHDP	1.64	0.105	0.06	0.0975900072948533	0.01
Srp19	CG17806	1.59	0.105	0.06	0.0975900072948533	0.01
Srp19	Taf5	1.56	0.105	0.06	0.0975900072948533	0.01
Srp19	mip120	1.54	0.105	0.06	0.0975900072948533	0.01
Srp19	CG18764	1.5	0.105	0.06	0.0975900072948533	0.01
Srp19	CG34149	1.37	0.105	0.06	0.0975900072948533	0.01
Srp19	CG7839	1.34	0.105	0.06	0.0975900072948533	0.01
Srp19	CG17186	1.34	0.105	0.06	0.0975900072948533	0.01
Srp19	CG15365	1.32	0.105	0.06	0.0975900072948533	0.01
Srp19	nerfin-1	1.09	0.105	0.06	0.0975900072948533	0.01
Srp19	Gdi	1.08	0.105	0.06	0.0975900072948533	0.01
Srp19	CG14667	1.06	0.105	0.06	0.0975900072948533	0.01
Srp19	MBD-R2	1.04	0.105	0.06	0.0975900072948533	0.01
Srp19	Pfk	1.01	0.105	0.06	0.0975900072948533	0.01
Srp19	CTPsyn	0.99	0.105	0.06	0.0975900072948533	0.01
Srp19	CG45071	0.99	0.105	0.06	0.0975900072948533	0.01
Srp19	ph-p	0.96	0.105	0.06	0.0975900072948533	0.01
qm	Tip60	5.16	0.061	0.19	0.29277002188456	0.59
qm	Tbp	4.92	0.061	0.19	0.29277002188456	0.59
qm	Taf5	4.38	0.061	0.19	0.29277002188456	0.59
qm	Usf	3.68	0.061	0.19	0.29277002188456	0.59
qm	MED25	3.15	0.061	0.19	0.29277002188456	0.59
qm	CG14200	3.14	0.061	0.19	0.29277002188456	0.59
qm	Plzf	3.08	0.061	0.19	0.29277002188456	0.59
qm	Asciz	2.6	0.061	0.19	0.29277002188456	0.59
qm	CG2129	2.59	0.061	0.19	0.29277002188456	0.59
qm	Taf8	2.44	0.061	0.19	0.29277002188456	0.59
qm	Octbeta2R	2.4	0.061	0.19	0.29277002188456	0.59
qm	Su(var)3-9	2.24	0.061	0.19	0.29277002188456	0.59
qm	CG31365	2.06	0.061	0.19	0.29277002188456	0.59
qm	scrt	2.03	0.061	0.19	0.29277002188456	0.59
qm	phtf	1.99	0.061	0.19	0.29277002188456	0.59
qm	shn	1.92	0.061	0.19	0.29277002188456	0.59
qm	CG6683	1.77	0.061	0.19	0.29277002188456	0.59
qm	CG15073	1.76	0.061	0.19	0.29277002188456	0.59
qm	yem	1.69	0.061	0.19	0.29277002188456	0.59
qm	CG18476	1.61	0.061	0.19	0.29277002188456	0.59
qm	CG7386	1.58	0.061	0.19	0.29277002188456	0.59
qm	l(3)mbt	1.57	0.061	0.19	0.29277002188456	0.59
qm	CG17361	1.47	0.061	0.19	0.29277002188456	0.59
qm	CG44002	1.41	0.061	0.19	0.29277002188456	0.59
qm	mip120	1.39	0.061	0.19	0.29277002188456	0.59
qm	Cdk8	1.37	0.061	0.19	0.29277002188456	0.59
qm	esn	1.35	0.061	0.19	0.29277002188456	0.59
qm	CG12299	1.33	0.061	0.19	0.29277002188456	0.59
qm	CG8319	1.33	0.061	0.19	0.29277002188456	0.59
qm	CG15435	1.3	0.061	0.19	0.29277002188456	0.59
Sec63	phtf	5.74	0.061	-0.09	0.683130051063973	0.78
Sec63	mld	3.28	0.061	-0.09	0.683130051063973	0.78
Sec63	polybromo	3.22	0.061	-0.09	0.683130051063973	0.78
Sec63	MTA1-like	3.08	0.061	-0.09	0.683130051063973	0.78
Sec63	Rabex-5	2.96	0.061	-0.09	0.683130051063973	0.78
Sec63	Hr78	2.93	0.061	-0.09	0.683130051063973	0.78
Sec63	CG11696	2.71	0.061	-0.09	0.683130051063973	0.78
Sec63	Scm	2.5	0.061	-0.09	0.683130051063973	0.78
Sec63	ph-p	2.39	0.061	-0.09	0.683130051063973	0.78
Sec63	MBD-R2	2.33	0.061	-0.09	0.683130051063973	0.78
Sec63	Zif	2.17	0.061	-0.09	0.683130051063973	0.78
Sec63	YL-1	2.16	0.061	-0.09	0.683130051063973	0.78
Sec63	Cdc5	2.14	0.061	-0.09	0.683130051063973	0.78
Sec63	her	2.04	0.061	-0.09	0.683130051063973	0.78
Sec63	nvy	2	0.061	-0.09	0.683130051063973	0.78
Sec63	FoxP	1.88	0.061	-0.09	0.683130051063973	0.78
Sec63	CG12155	1.8	0.061	-0.09	0.683130051063973	0.78
Sec63	Blos1	1.77	0.061	-0.09	0.683130051063973	0.78
Sec63	CG6813	1.76	0.061	-0.09	0.683130051063973	0.78
Sec63	yem	1.61	0.061	-0.09	0.683130051063973	0.78
Sec63	Atf6	1.54	0.061	-0.09	0.683130051063973	0.78
Sec63	Mes4	1.54	0.061	-0.09	0.683130051063973	0.78
Sec63	Atac2	1.53	0.061	-0.09	0.683130051063973	0.78
Sec63	pita	1.48	0.061	-0.09	0.683130051063973	0.78
Sec63	ecd	1.41	0.061	-0.09	0.683130051063973	0.78
Sec63	Fen1	1.4	0.061	-0.09	0.683130051063973	0.78
Sec63	CG10949	1.39	0.061	-0.09	0.683130051063973	0.78
Sec63	CG11317	1.38	0.061	-0.09	0.683130051063973	0.78
Sec63	mip120	1.38	0.061	-0.09	0.683130051063973	0.78
Sec63	CG11970	1.34	0.061	-0.09	0.683130051063973	0.78
CG42458	Pfk	3.72	0.162	0.05	0.0666666666666667	0.01
CG42458	CG8909	3.31	0.162	0.05	0.0666666666666667	0.01
CG42458	CG14438	3.15	0.162	0.05	0.0666666666666667	0.01
CG42458	E(var)3-9	2.28	0.162	0.05	0.0666666666666667	0.01
CG42458	CG7368	2.21	0.162	0.05	0.0666666666666667	0.01
CG42458	CG45071	2.12	0.162	0.05	0.0666666666666667	0.01
CG42458	CG6765	2.1	0.162	0.05	0.0666666666666667	0.01
CG42458	CG2202	1.85	0.162	0.05	0.0666666666666667	0.01
CG42458	Brd8	1.75	0.162	0.05	0.0666666666666667	0.01
CG42458	CG7928	1.72	0.162	0.05	0.0666666666666667	0.01
CG42458	CG33213	1.67	0.162	0.05	0.0666666666666667	0.01
CG42458	CG13624	1.65	0.162	0.05	0.0666666666666667	0.01
CG42458	Opbp	1.62	0.162	0.05	0.0666666666666667	0.01
CG42458	CG11560	1.59	0.162	0.05	0.0666666666666667	0.01
CG42458	CG9305	1.58	0.162	0.05	0.0666666666666667	0.01
CG42458	sba	1.58	0.162	0.05	0.0666666666666667	0.01
CG42458	Atf6	1.57	0.162	0.05	0.0666666666666667	0.01
CG42458	CG1620	1.55	0.162	0.05	0.0666666666666667	0.01
CG42458	TfIIFbeta	1.46	0.162	0.05	0.0666666666666667	0.01
CG42458	mod	1.4	0.162	0.05	0.0666666666666667	0.01
CG42458	RpIII128	1.4	0.162	0.05	0.0666666666666667	0.01
CG42458	CG15435	1.38	0.162	0.05	0.0666666666666667	0.01
CG42458	CG11696	1.38	0.162	0.05	0.0666666666666667	0.01
CG42458	CG1663	1.37	0.162	0.05	0.0666666666666667	0.01
CG42458	CG14117	1.36	0.162	0.05	0.0666666666666667	0.01
CG42458	esn	1.3	0.162	0.05	0.0666666666666667	0.01
CG42458	Taf2	1.3	0.162	0.05	0.0666666666666667	0.01
CG42458	mld	1.29	0.162	0.05	0.0666666666666667	0.01
CG42458	Pcl	1.25	0.162	0.05	0.0666666666666667	0.01
CG42458	CG6907	1.24	0.162	0.05	0.0666666666666667	0.01
CG7546	CG5196	3.68	0.073	0.13	0.0666666666666667	0.01
CG7546	onecut	3.23	0.073	0.13	0.0666666666666667	0.01
CG7546	CG1965	2.86	0.073	0.13	0.0666666666666667	0.01
CG7546	CR43671	2.63	0.073	0.13	0.0666666666666667	0.01
CG7546	Atac1	2.5	0.073	0.13	0.0666666666666667	0.01
CG7546	Taf2	2.25	0.073	0.13	0.0666666666666667	0.01
CG7546	CG17612	2.12	0.073	0.13	0.0666666666666667	0.01
CG7546	CG2875	2.12	0.073	0.13	0.0666666666666667	0.01
CG7546	pfk	1.95	0.073	0.13	0.0666666666666667	0.01
CG7546	slim	1.88	0.073	0.13	0.0666666666666667	0.01
CG7546	CG17802	1.86	0.073	0.13	0.0666666666666667	0.01
CG7546	CG44247	1.85	0.073	0.13	0.0666666666666667	0.01
CG7546	Lpt	1.83	0.073	0.13	0.0666666666666667	0.01
CG7546	E2f2	1.83	0.073	0.13	0.0666666666666667	0.01
CG7546	RpIII128	1.71	0.073	0.13	0.0666666666666667	0.01
CG7546	Hr46	1.69	0.073	0.13	0.0666666666666667	0.01
CG7546	Mtp	1.67	0.073	0.13	0.0666666666666667	0.01
CG7546	Gdi	1.66	0.073	0.13	0.0666666666666667	0.01
CG7546	CG3313	1.66	0.073	0.13	0.0666666666666667	0.01
CG7546	CG17568	1.64	0.073	0.13	0.0666666666666667	0.01
CG7546	Rbsn-5	1.6	0.073	0.13	0.0666666666666667	0.01
CG7546	Rabex-5	1.55	0.073	0.13	0.0666666666666667	0.01
CG7546	CG30403	1.52	0.073	0.13	0.0666666666666667	0.01
CG7546	Meics	1.5	0.073	0.13	0.0666666666666667	0.01
CG7546	CG18476	1.43	0.073	0.13	0.0666666666666667	0.01
CG7546	Pfk	1.42	0.073	0.13	0.0666666666666667	0.01
CG7546	mod	1.41	0.073	0.13	0.0666666666666667	0.01
CG7546	CG6686	1.37	0.073	0.13	0.0666666666666667	0.01
CG7546	CG10209	1.35	0.073	0.13	0.0666666666666667	0.01
CG7546	CG6683	1.31	0.073	0.13	0.0666666666666667	0.01
CG33275	CG3995	4.79	0.069	0.05	0.382970843102535	0.67
CG33275	Taf8	3.95	0.069	0.05	0.382970843102535	0.67
CG33275	Gdi	3.46	0.069	0.05	0.382970843102535	0.67
CG33275	Ravus	2.77	0.069	0.05	0.382970843102535	0.67
CG33275	hang	2.75	0.069	0.05	0.382970843102535	0.67
CG33275	Su(z)2	2.7	0.069	0.05	0.382970843102535	0.67
CG33275	su(Hw)	2.52	0.069	0.05	0.382970843102535	0.67
CG33275	Dh44-R2	2.38	0.069	0.05	0.382970843102535	0.67
CG33275	CG11317	1.88	0.069	0.05	0.382970843102535	0.67
CG33275	CG15365	1.83	0.069	0.05	0.382970843102535	0.67
CG33275	her	1.79	0.069	0.05	0.382970843102535	0.67
CG33275	Elp3	1.7	0.069	0.05	0.382970843102535	0.67
CG33275	sba	1.67	0.069	0.05	0.382970843102535	0.67
CG33275	CG14667	1.63	0.069	0.05	0.382970843102535	0.67
CG33275	CG2202	1.62	0.069	0.05	0.382970843102535	0.67
CG33275	Mrtf	1.59	0.069	0.05	0.382970843102535	0.67
CG33275	MTA1-like	1.57	0.069	0.05	0.382970843102535	0.67
CG33275	CG10949	1.57	0.069	0.05	0.382970843102535	0.67
CG33275	Brd8	1.54	0.069	0.05	0.382970843102535	0.67
CG33275	l(3)mbt	1.44	0.069	0.05	0.382970843102535	0.67
CG33275	CG11414	1.44	0.069	0.05	0.382970843102535	0.67
CG33275	Pcl	1.38	0.069	0.05	0.382970843102535	0.67
CG33275	sage	1.33	0.069	0.05	0.382970843102535	0.67
CG33275	CG34149	1.28	0.069	0.05	0.382970843102535	0.67
CG33275	Rabex-5	1.25	0.069	0.05	0.382970843102535	0.67
CG33275	yem	1.21	0.069	0.05	0.382970843102535	0.67
CG33275	CG9799	1.2	0.069	0.05	0.382970843102535	0.67
CG33275	CG6654	1.18	0.069	0.05	0.382970843102535	0.67
CG33275	Brf	1.18	0.069	0.05	0.382970843102535	0.67
CG33275	Tip60	1.14	0.069	0.05	0.382970843102535	0.67
CG33276	Meics	4.72	0.054	0.18	0.174077655955698	0.57
CG33276	CG8319	4.58	0.054	0.18	0.174077655955698	0.57
CG33276	CG10631	3.54	0.054	0.18	0.174077655955698	0.57
CG33276	CG8909	3.33	0.054	0.18	0.174077655955698	0.57
CG33276	Nufip	3.25	0.054	0.18	0.174077655955698	0.57
CG33276	CG11414	2.6	0.054	0.18	0.174077655955698	0.57
CG33276	her	2.53	0.054	0.18	0.174077655955698	0.57
CG33276	CG17328	2.43	0.054	0.18	0.174077655955698	0.57
CG33276	Mtp	2.42	0.054	0.18	0.174077655955698	0.57
CG33276	CG3815	2.09	0.054	0.18	0.174077655955698	0.57
CG33276	CG30403	2.07	0.054	0.18	0.174077655955698	0.57
CG33276	CG6654	1.9	0.054	0.18	0.174077655955698	0.57
CG33276	MED25	1.86	0.054	0.18	0.174077655955698	0.57
CG33276	Spt5	1.85	0.054	0.18	0.174077655955698	0.57
CG33276	CG1965	1.75	0.054	0.18	0.174077655955698	0.57
CG33276	Opbp	1.74	0.054	0.18	0.174077655955698	0.57
CG33276	CG12267	1.68	0.054	0.18	0.174077655955698	0.57
CG33276	CG45071	1.64	0.054	0.18	0.174077655955698	0.57
CG33276	CG14117	1.59	0.054	0.18	0.174077655955698	0.57
CG33276	PHDP	1.57	0.054	0.18	0.174077655955698	0.57
CG33276	CG9305	1.55	0.054	0.18	0.174077655955698	0.57
CG33276	CG31441	1.5	0.054	0.18	0.174077655955698	0.57
CG33276	Dh44-R2	1.47	0.054	0.18	0.174077655955698	0.57
CG33276	MED30	1.44	0.054	0.18	0.174077655955698	0.57
CG33276	Su(z)2	1.4	0.054	0.18	0.174077655955698	0.57
CG33276	CG11902	1.37	0.054	0.18	0.174077655955698	0.57
CG33276	CG11695	1.35	0.054	0.18	0.174077655955698	0.57
CG33276	dwg	1.32	0.054	0.18	0.174077655955698	0.57
CG33276	CG5953	1.27	0.054	0.18	0.174077655955698	0.57
CG33276	MEP-1	1.25	0.054	0.18	0.174077655955698	0.57
CG7506	Set2	7.24	0.095	-0.2	0.447213595499958	0.52
CG7506	nvy	4.02	0.095	-0.2	0.447213595499958	0.52
CG7506	CG6808	3.22	0.095	-0.2	0.447213595499958	0.52
CG7506	CG3313	3.22	0.095	-0.2	0.447213595499958	0.52
CG7506	CG2129	3.16	0.095	-0.2	0.447213595499958	0.52
CG7506	Atac2	2.84	0.095	-0.2	0.447213595499958	0.52
CG7506	Nufip	2.48	0.095	-0.2	0.447213595499958	0.52
CG7506	TfIIFbeta	2.43	0.095	-0.2	0.447213595499958	0.52
CG7506	Tip60	2.13	0.095	-0.2	0.447213595499958	0.52
CG7506	CG8319	2.09	0.095	-0.2	0.447213595499958	0.52
CG7506	CG6254	1.95	0.095	-0.2	0.447213595499958	0.52
CG7506	Rfx	1.95	0.095	-0.2	0.447213595499958	0.52
CG7506	Dip2	1.94	0.095	-0.2	0.447213595499958	0.52
CG7506	osa	1.89	0.095	-0.2	0.447213595499958	0.52
CG7506	Atf6	1.87	0.095	-0.2	0.447213595499958	0.52
CG7506	CG11398	1.85	0.095	-0.2	0.447213595499958	0.52
CG7506	CG9305	1.82	0.095	-0.2	0.447213595499958	0.52
CG7506	CrebA	1.82	0.095	-0.2	0.447213595499958	0.52
CG7506	CG8944	1.73	0.095	-0.2	0.447213595499958	0.52
CG7506	CG10147	1.72	0.095	-0.2	0.447213595499958	0.52
CG7506	Gdi	1.69	0.095	-0.2	0.447213595499958	0.52
CG7506	BtbVII	1.61	0.095	-0.2	0.447213595499958	0.52
CG7506	CG12219	1.58	0.095	-0.2	0.447213595499958	0.52
CG7506	Su(z)2	1.58	0.095	-0.2	0.447213595499958	0.52
CG7506	slim	1.52	0.095	-0.2	0.447213595499958	0.52
CG7506	CG11414	1.51	0.095	-0.2	0.447213595499958	0.52
CG7506	egg	1.47	0.095	-0.2	0.447213595499958	0.52
CG7506	MED30	1.46	0.095	-0.2	0.447213595499958	0.52
CG7506	CG11560	1.44	0.095	-0.2	0.447213595499958	0.52
CG7506	CG2611	1.33	0.095	-0.2	0.447213595499958	0.52
CG13685	CG17612	7.36	0.153	0.04	0.0666666666666667	0.01
CG13685	CG3919	5.33	0.153	0.04	0.0666666666666667	0.01
CG13685	CG1792	4.42	0.153	0.04	0.0666666666666667	0.01
CG13685	CG11398	3.84	0.153	0.04	0.0666666666666667	0.01
CG13685	MBD-R2	3.45	0.153	0.04	0.0666666666666667	0.01
CG13685	CG6686	3.13	0.153	0.04	0.0666666666666667	0.01
CG13685	az2	3.1	0.153	0.04	0.0666666666666667	0.01
CG13685	tef	2.96	0.153	0.04	0.0666666666666667	0.01
CG13685	jing	2.73	0.153	0.04	0.0666666666666667	0.01
CG13685	Usf	2.58	0.153	0.04	0.0666666666666667	0.01
CG13685	E2f2	2.54	0.153	0.04	0.0666666666666667	0.01
CG13685	CG11970	2.28	0.153	0.04	0.0666666666666667	0.01
CG13685	CG10209	2.24	0.153	0.04	0.0666666666666667	0.01
CG13685	CG8301	2.19	0.153	0.04	0.0666666666666667	0.01
CG13685	mod	2.07	0.153	0.04	0.0666666666666667	0.01
CG13685	CG12162	1.94	0.153	0.04	0.0666666666666667	0.01
CG13685	pfk	1.93	0.153	0.04	0.0666666666666667	0.01
CG13685	HLH106	1.93	0.153	0.04	0.0666666666666667	0.01
CG13685	CG34149	1.91	0.153	0.04	0.0666666666666667	0.01
CG13685	phtf	1.85	0.153	0.04	0.0666666666666667	0.01
CG13685	Pbp45	1.84	0.153	0.04	0.0666666666666667	0.01
CG13685	polybromo	1.78	0.153	0.04	0.0666666666666667	0.01
CG13685	dbr	1.71	0.153	0.04	0.0666666666666667	0.01
CG13685	CG11317	1.61	0.153	0.04	0.0666666666666667	0.01
CG13685	CG1024	1.54	0.153	0.04	0.0666666666666667	0.01
CG13685	CG14711	1.53	0.153	0.04	0.0666666666666667	0.01
CG13685	CG8216	1.53	0.153	0.04	0.0666666666666667	0.01
CG13685	CG9799	1.45	0.153	0.04	0.0666666666666667	0.01
CG13685	Tbp	1.42	0.153	0.04	0.0666666666666667	0.01
CG13685	CG8314	1.35	0.153	0.04	0.0666666666666667	0.01
CG32368	Rbsn-5	3.66	0.14	0.1	1	0.74
CG32368	MTA1-like	3.57	0.14	0.1	1	0.74
CG32368	Ssrp	3.44	0.14	0.1	1	0.74
CG32368	Lpt	3.39	0.14	0.1	1	0.74
CG32368	CG12219	3.31	0.14	0.1	1	0.74
CG32368	Brf	3.28	0.14	0.1	1	0.74
CG32368	CG2889	2.73	0.14	0.1	1	0.74
CG32368	l(3)mbt	2.15	0.14	0.1	1	0.74
CG32368	CG4854	1.82	0.14	0.1	1	0.74
CG32368	osa	1.8	0.14	0.1	1	0.74
CG32368	CR43671	1.72	0.14	0.1	1	0.74
CG32368	CG17186	1.68	0.14	0.1	1	0.74
CG32368	CG7928	1.67	0.14	0.1	1	0.74
CG32368	CG17361	1.64	0.14	0.1	1	0.74
CG32368	stwl	1.54	0.14	0.1	1	0.74
CG32368	CG3313	1.47	0.14	0.1	1	0.74
CG32368	ecd	1.42	0.14	0.1	1	0.74
CG32368	CG10949	1.39	0.14	0.1	1	0.74
CG32368	Atu	1.3	0.14	0.1	1	0.74
CG32368	CG10209	1.29	0.14	0.1	1	0.74
CG32368	su(Hw)	1.26	0.14	0.1	1	0.74
CG32368	Crc	1.25	0.14	0.1	1	0.74
CG32368	CG1965	1.21	0.14	0.1	1	0.74
CG32368	CG31441	1.18	0.14	0.1	1	0.74
CG32368	CG42748	1.12	0.14	0.1	1	0.74
CG32368	Fen1	1.09	0.14	0.1	1	0.74
CG32368	CG33213	1.06	0.14	0.1	1	0.74
CG32368	CG15365	1.03	0.14	0.1	1	0.74
CG32368	CG3065	0.99	0.14	0.1	1	0.74
CG32368	CG31365	0.96	0.14	0.1	1	0.74
CG8038	ZnT49B	5.5	0.064	0.1	0.2	0.31
CG8038	CG30403	3.56	0.064	0.1	0.2	0.31
CG8038	CG11902	3.43	0.064	0.1	0.2	0.31
CG8038	BtbVII	3.38	0.064	0.1	0.2	0.31
CG8038	CG14200	3.1	0.064	0.1	0.2	0.31
CG8038	CG3065	3.03	0.064	0.1	0.2	0.31
CG8038	CG3313	2.56	0.064	0.1	0.2	0.31
CG8038	dwg	2.51	0.064	0.1	0.2	0.31
CG8038	Set2	2.37	0.064	0.1	0.2	0.31
CG8038	wdn	2.35	0.064	0.1	0.2	0.31
CG8038	Crc	2.1	0.064	0.1	0.2	0.31
CG8038	RpIII128	2.05	0.064	0.1	0.2	0.31
CG8038	Nufip	2.03	0.064	0.1	0.2	0.31
CG8038	CG10209	1.94	0.064	0.1	0.2	0.31
CG8038	CG18476	1.85	0.064	0.1	0.2	0.31
CG8038	CG6654	1.77	0.064	0.1	0.2	0.31
CG8038	Ravus	1.74	0.064	0.1	0.2	0.31
CG8038	CG14438	1.73	0.064	0.1	0.2	0.31
CG8038	CG11710	1.68	0.064	0.1	0.2	0.31
CG8038	ash1	1.6	0.064	0.1	0.2	0.31
CG8038	CG32982	1.57	0.064	0.1	0.2	0.31
CG8038	CG17568	1.54	0.064	0.1	0.2	0.31
CG8038	stwl	1.53	0.064	0.1	0.2	0.31
CG8038	dbr	1.47	0.064	0.1	0.2	0.31
CG8038	CG31365	1.41	0.064	0.1	0.2	0.31
CG8038	sage	1.4	0.064	0.1	0.2	0.31
CG8038	CG17186	1.31	0.064	0.1	0.2	0.31
CG8038	CG1965	1.3	0.064	0.1	0.2	0.31
CG8038	CG11560	1.27	0.064	0.1	0.2	0.31
CG8038	CG3815	1.13	0.064	0.1	0.2	0.31
bip1	sba	4.05	0.179	-0.06	0.683130051063973	0.69
bip1	osa	3.43	0.179	-0.06	0.683130051063973	0.69
bip1	dwg	3.32	0.179	-0.06	0.683130051063973	0.69
bip1	Plzf	2.96	0.179	-0.06	0.683130051063973	0.69
bip1	tef	2.91	0.179	-0.06	0.683130051063973	0.69
bip1	Rabex-5	2.53	0.179	-0.06	0.683130051063973	0.69
bip1	pita	2.5	0.179	-0.06	0.683130051063973	0.69
bip1	ERR	2.44	0.179	-0.06	0.683130051063973	0.69
bip1	MED4	1.93	0.179	-0.06	0.683130051063973	0.69
bip1	Set2	1.9	0.179	-0.06	0.683130051063973	0.69
bip1	CG7818	1.89	0.179	-0.06	0.683130051063973	0.69
bip1	MBD-R2	1.87	0.179	-0.06	0.683130051063973	0.69
bip1	Mes4	1.85	0.179	-0.06	0.683130051063973	0.69
bip1	HLH106	1.79	0.179	-0.06	0.683130051063973	0.69
bip1	CG3313	1.72	0.179	-0.06	0.683130051063973	0.69
bip1	Hr78	1.57	0.179	-0.06	0.683130051063973	0.69
bip1	Ssl1	1.53	0.179	-0.06	0.683130051063973	0.69
bip1	CG8301	1.46	0.179	-0.06	0.683130051063973	0.69
bip1	TfIIFbeta	1.43	0.179	-0.06	0.683130051063973	0.69
bip1	CG14117	1.34	0.179	-0.06	0.683130051063973	0.69
bip1	CG8159	1.3	0.179	-0.06	0.683130051063973	0.69
bip1	Su(var)3-9	1.26	0.179	-0.06	0.683130051063973	0.69
bip1	mod	1.17	0.179	-0.06	0.683130051063973	0.69
bip1	CG10949	1.12	0.179	-0.06	0.683130051063973	0.69
bip1	jing	1.08	0.179	-0.06	0.683130051063973	0.69
bip1	CG31365	1.05	0.179	-0.06	0.683130051063973	0.69
bip1	CG2199	1.01	0.179	-0.06	0.683130051063973	0.69
bip1	su(Hw)	1.01	0.179	-0.06	0.683130051063973	0.69
bip1	Brf	1.01	0.179	-0.06	0.683130051063973	0.69
bip1	CTPsyn	1	0.179	-0.06	0.683130051063973	0.69
CG7565	CG2889	6.04	0.159	-0.17	0.288675134594813	0.21
CG7565	egg	3.93	0.159	-0.17	0.288675134594813	0.21
CG7565	CG31365	3.9	0.159	-0.17	0.288675134594813	0.21
CG7565	Elp3	3.3	0.159	-0.17	0.288675134594813	0.21
CG7565	Brd8	2.94	0.159	-0.17	0.288675134594813	0.21
CG7565	mute	2.49	0.159	-0.17	0.288675134594813	0.21
CG7565	Mitf	2.47	0.159	-0.17	0.288675134594813	0.21
CG7565	Mrtf	2.28	0.159	-0.17	0.288675134594813	0.21
CG7565	Tip60	2.21	0.159	-0.17	0.288675134594813	0.21
CG7565	CG11560	2.12	0.159	-0.17	0.288675134594813	0.21
CG7565	CG13775	2.09	0.159	-0.17	0.288675134594813	0.21
CG7565	CG7556	1.95	0.159	-0.17	0.288675134594813	0.21
CG7565	CG7386	1.93	0.159	-0.17	0.288675134594813	0.21
CG7565	Ravus	1.91	0.159	-0.17	0.288675134594813	0.21
CG7565	Atf-2	1.89	0.159	-0.17	0.288675134594813	0.21
CG7565	Lmpt	1.86	0.159	-0.17	0.288675134594813	0.21
CG7565	MED25	1.81	0.159	-0.17	0.288675134594813	0.21
CG7565	bs	1.77	0.159	-0.17	0.288675134594813	0.21
CG7565	CG5033	1.71	0.159	-0.17	0.288675134594813	0.21
CG7565	CG6808	1.67	0.159	-0.17	0.288675134594813	0.21
CG7565	dom	1.64	0.159	-0.17	0.288675134594813	0.21
CG7565	CG32700	1.6	0.159	-0.17	0.288675134594813	0.21
CG7565	CG8216	1.51	0.159	-0.17	0.288675134594813	0.21
CG7565	CG17612	1.49	0.159	-0.17	0.288675134594813	0.21
CG7565	Zif	1.48	0.159	-0.17	0.288675134594813	0.21
CG7565	CG3065	1.41	0.159	-0.17	0.288675134594813	0.21
CG7565	fuss	1.4	0.159	-0.17	0.288675134594813	0.21
CG7565	CG17186	1.4	0.159	-0.17	0.288675134594813	0.21
CG7565	TH1	1.37	0.159	-0.17	0.288675134594813	0.21
CG7565	CG8159	1.37	0.159	-0.17	0.288675134594813	0.21
msk	Taf5	6.23	0.082	0.15	0.0975900072948533	0.07
msk	CG2202	5.56	0.082	0.15	0.0975900072948533	0.07
msk	CG10274	5.02	0.082	0.15	0.0975900072948533	0.07
msk	mute	2.49	0.082	0.15	0.0975900072948533	0.07
msk	Spt5	2.45	0.082	0.15	0.0975900072948533	0.07
msk	mTTF	2.44	0.082	0.15	0.0975900072948533	0.07
msk	CG13894	2.4	0.082	0.15	0.0975900072948533	0.07
msk	CG3407	2.3	0.082	0.15	0.0975900072948533	0.07
msk	CG1620	2.25	0.082	0.15	0.0975900072948533	0.07
msk	Brf	2.13	0.082	0.15	0.0975900072948533	0.07
msk	CG6813	2.01	0.082	0.15	0.0975900072948533	0.07
msk	ERR	1.88	0.082	0.15	0.0975900072948533	0.07
msk	CG11456	1.78	0.082	0.15	0.0975900072948533	0.07
msk	l(3)mbt	1.77	0.082	0.15	0.0975900072948533	0.07
msk	CG44002	1.72	0.082	0.15	0.0975900072948533	0.07
msk	Mat1	1.58	0.082	0.15	0.0975900072948533	0.07
msk	Mtp	1.57	0.082	0.15	0.0975900072948533	0.07
msk	CG7785	1.48	0.082	0.15	0.0975900072948533	0.07
msk	CG7368	1.31	0.082	0.15	0.0975900072948533	0.07
msk	CG7839	1.31	0.082	0.15	0.0975900072948533	0.07
msk	Ssrp	1.29	0.082	0.15	0.0975900072948533	0.07
msk	CG7518	1.23	0.082	0.15	0.0975900072948533	0.07
msk	CG9727	1.23	0.082	0.15	0.0975900072948533	0.07
msk	Gdi	1.22	0.082	0.15	0.0975900072948533	0.07
msk	CG3065	1.18	0.082	0.15	0.0975900072948533	0.07
msk	CG14667	1.18	0.082	0.15	0.0975900072948533	0.07
msk	Ravus	1.17	0.082	0.15	0.0975900072948533	0.07
msk	shn	1.12	0.082	0.15	0.0975900072948533	0.07
msk	Dh44-R2	1.08	0.082	0.15	0.0975900072948533	0.07
msk	Mi-2	1.08	0.082	0.15	0.0975900072948533	0.07
CdsA	CG1620	4.29	0.301	-0.06	0.333333333333333	0.53
CdsA	jing	3.04	0.301	-0.06	0.333333333333333	0.53
CdsA	CG1407	2.56	0.301	-0.06	0.333333333333333	0.53
CdsA	Glut4EF	2.27	0.301	-0.06	0.333333333333333	0.53
CdsA	CG11414	2.21	0.301	-0.06	0.333333333333333	0.53
CdsA	ph-p	2.19	0.301	-0.06	0.333333333333333	0.53
CdsA	TfIIFbeta	2.06	0.301	-0.06	0.333333333333333	0.53
CdsA	CG14667	2.05	0.301	-0.06	0.333333333333333	0.53
CdsA	CTPsyn	2.04	0.301	-0.06	0.333333333333333	0.53
CdsA	Taf2	1.96	0.301	-0.06	0.333333333333333	0.53
CdsA	BtbVII	1.93	0.301	-0.06	0.333333333333333	0.53
CdsA	Gdi	1.93	0.301	-0.06	0.333333333333333	0.53
CdsA	mute	1.87	0.301	-0.06	0.333333333333333	0.53
CdsA	ktub	1.85	0.301	-0.06	0.333333333333333	0.53
CdsA	Dh44-R2	1.83	0.301	-0.06	0.333333333333333	0.53
CdsA	MED15	1.83	0.301	-0.06	0.333333333333333	0.53
CdsA	Su(var)3-9	1.75	0.301	-0.06	0.333333333333333	0.53
CdsA	CG5953	1.74	0.301	-0.06	0.333333333333333	0.53
CdsA	hng2	1.68	0.301	-0.06	0.333333333333333	0.53
CdsA	Hr46	1.57	0.301	-0.06	0.333333333333333	0.53
CdsA	CG4854	1.56	0.301	-0.06	0.333333333333333	0.53
CdsA	Atac1	1.55	0.301	-0.06	0.333333333333333	0.53
CdsA	Mrtf	1.52	0.301	-0.06	0.333333333333333	0.53
CdsA	Hr78	1.46	0.301	-0.06	0.333333333333333	0.53
CdsA	CG12075	1.46	0.301	-0.06	0.333333333333333	0.53
CdsA	CG3919	1.39	0.301	-0.06	0.333333333333333	0.53
CdsA	egg	1.37	0.301	-0.06	0.333333333333333	0.53
CdsA	CG2611	1.34	0.301	-0.06	0.333333333333333	0.53
CdsA	ash1	1.34	0.301	-0.06	0.333333333333333	0.53
CdsA	CG6254	1.33	0.301	-0.06	0.333333333333333	0.53
Nmt	MED25	6.03	0.125	-0.4	0.447213595499958	0.76
Nmt	CG6254	5.84	0.125	-0.4	0.447213595499958	0.76
Nmt	phtf	4.33	0.125	-0.4	0.447213595499958	0.76
Nmt	CG10147	3.06	0.125	-0.4	0.447213595499958	0.76
Nmt	caz	2.43	0.125	-0.4	0.447213595499958	0.76
Nmt	CG33213	2	0.125	-0.4	0.447213595499958	0.76
Nmt	MED30	1.86	0.125	-0.4	0.447213595499958	0.76
Nmt	PHDP	1.82	0.125	-0.4	0.447213595499958	0.76
Nmt	CG6813	1.81	0.125	-0.4	0.447213595499958	0.76
Nmt	ph-p	1.76	0.125	-0.4	0.447213595499958	0.76
Nmt	CG7987	1.56	0.125	-0.4	0.447213595499958	0.76
Nmt	CG8159	1.54	0.125	-0.4	0.447213595499958	0.76
Nmt	mip120	1.48	0.125	-0.4	0.447213595499958	0.76
Nmt	CG2129	1.41	0.125	-0.4	0.447213595499958	0.76
Nmt	Bug22	1.37	0.125	-0.4	0.447213595499958	0.76
Nmt	Cdk8	1.37	0.125	-0.4	0.447213595499958	0.76
Nmt	CG10631	1.37	0.125	-0.4	0.447213595499958	0.76
Nmt	CG4570	1.36	0.125	-0.4	0.447213595499958	0.76
Nmt	CG30403	1.36	0.125	-0.4	0.447213595499958	0.76
Nmt	CG13624	1.35	0.125	-0.4	0.447213595499958	0.76
Nmt	CG10321	1.28	0.125	-0.4	0.447213595499958	0.76
Nmt	CG9727	1.28	0.125	-0.4	0.447213595499958	0.76
Nmt	CG4282	1.27	0.125	-0.4	0.447213595499958	0.76
Nmt	Sry-delta	1.22	0.125	-0.4	0.447213595499958	0.76
Nmt	HLH106	1.22	0.125	-0.4	0.447213595499958	0.76
Nmt	CG31441	1.18	0.125	-0.4	0.447213595499958	0.76
Nmt	Lmpt	1.17	0.125	-0.4	0.447213595499958	0.76
Nmt	CG8909	1.16	0.125	-0.4	0.447213595499958	0.76
Nmt	stck	1.14	0.125	-0.4	0.447213595499958	0.76
Nmt	CG44247	1.12	0.125	-0.4	0.447213595499958	0.76
CG7979	CG4854	6.21	0.094	0.22	-0.0666666666666667	1
CG7979	CG33213	5.54	0.094	0.22	-0.0666666666666667	1
CG7979	CG3919	3.2	0.094	0.22	-0.0666666666666667	1
CG7979	fu2	2.89	0.094	0.22	-0.0666666666666667	1
CG7979	CG7368	2.8	0.094	0.22	-0.0666666666666667	1
CG7979	CG4282	2.77	0.094	0.22	-0.0666666666666667	1
CG7979	ph-p	2.7	0.094	0.22	-0.0666666666666667	1
CG7979	nerfin-1	2.38	0.094	0.22	-0.0666666666666667	1
CG7979	Cdc5	2.31	0.094	0.22	-0.0666666666666667	1
CG7979	CG8388	2.29	0.094	0.22	-0.0666666666666667	1
CG7979	CG5196	2.29	0.094	0.22	-0.0666666666666667	1
CG7979	CG12162	2.13	0.094	0.22	-0.0666666666666667	1
CG7979	nvy	2.1	0.094	0.22	-0.0666666666666667	1
CG7979	Atf6	2.09	0.094	0.22	-0.0666666666666667	1
CG7979	TH1	2.07	0.094	0.22	-0.0666666666666667	1
CG7979	CG8314	2.02	0.094	0.22	-0.0666666666666667	1
CG7979	CG8578	1.98	0.094	0.22	-0.0666666666666667	1
CG7979	Tip60	1.89	0.094	0.22	-0.0666666666666667	1
CG7979	CG4570	1.88	0.094	0.22	-0.0666666666666667	1
CG7979	CG8159	1.81	0.094	0.22	-0.0666666666666667	1
CG7979	slim	1.81	0.094	0.22	-0.0666666666666667	1
CG7979	Asciz	1.7	0.094	0.22	-0.0666666666666667	1
CG7979	CG30403	1.65	0.094	0.22	-0.0666666666666667	1
CG7979	MEP-1	1.62	0.094	0.22	-0.0666666666666667	1
CG7979	CG14200	1.62	0.094	0.22	-0.0666666666666667	1
CG7979	CG18619	1.56	0.094	0.22	-0.0666666666666667	1
CG7979	Mtp	1.55	0.094	0.22	-0.0666666666666667	1
CG7979	CG32700	1.52	0.094	0.22	-0.0666666666666667	1
CG7979	Hr78	1.51	0.094	0.22	-0.0666666666666667	1
CG7979	dwg	1.48	0.094	0.22	-0.0666666666666667	1
CG13671	Pcl	13.64	0.046	0.16	1	0.73
CG13671	Su(var)3-9	5.06	0.046	0.16	1	0.73
CG13671	CG7987	3.01	0.046	0.16	1	0.73
CG13671	CG11695	2.84	0.046	0.16	1	0.73
CG13671	Atf6	2.76	0.046	0.16	1	0.73
CG13671	CG7368	2.71	0.046	0.16	1	0.73
CG13671	tef	2.51	0.046	0.16	1	0.73
CG13671	CG12075	2.45	0.046	0.16	1	0.73
CG13671	wdn	2.37	0.046	0.16	1	0.73
CG13671	CG8314	2.15	0.046	0.16	1	0.73
CG13671	CG44247	2.07	0.046	0.16	1	0.73
CG13671	CG11456	1.99	0.046	0.16	1	0.73
CG13671	CG13775	1.95	0.046	0.16	1	0.73
CG13671	CG12267	1.92	0.046	0.16	1	0.73
CG13671	Meics	1.77	0.046	0.16	1	0.73
CG13671	osa	1.71	0.046	0.16	1	0.73
CG13671	CG34149	1.7	0.046	0.16	1	0.73
CG13671	CG18265	1.7	0.046	0.16	1	0.73
CG13671	Atac2	1.58	0.046	0.16	1	0.73
CG13671	Tip60	1.51	0.046	0.16	1	0.73
CG13671	fuss	1.47	0.046	0.16	1	0.73
CG13671	CG3815	1.46	0.046	0.16	1	0.73
CG13671	CG8159	1.45	0.046	0.16	1	0.73
CG13671	CG12162	1.38	0.046	0.16	1	0.73
CG13671	CG1024	1.34	0.046	0.16	1	0.73
CG13671	CG8301	1.32	0.046	0.16	1	0.73
CG13671	CG11317	1.31	0.046	0.16	1	0.73
CG13671	Cp190	1.3	0.046	0.16	1	0.73
CG13671	Lpt	1.28	0.046	0.16	1	0.73
CG13671	CG8950	1.28	0.046	0.16	1	0.73
Pex2	NfI	7.78	0.06	-0.22	0.0975900072948533	0.07
Pex2	CG6813	4.86	0.06	-0.22	0.0975900072948533	0.07
Pex2	CG17612	3.63	0.06	-0.22	0.0975900072948533	0.07
Pex2	CG1965	3.36	0.06	-0.22	0.0975900072948533	0.07
Pex2	her	2.41	0.06	-0.22	0.0975900072948533	0.07
Pex2	CG7368	2.19	0.06	-0.22	0.0975900072948533	0.07
Pex2	Bka	2.18	0.06	-0.22	0.0975900072948533	0.07
Pex2	CG7818	2	0.06	-0.22	0.0975900072948533	0.07
Pex2	CG11710	1.97	0.06	-0.22	0.0975900072948533	0.07
Pex2	l(3)mbt	1.93	0.06	-0.22	0.0975900072948533	0.07
Pex2	CG14667	1.91	0.06	-0.22	0.0975900072948533	0.07
Pex2	Kdm4A	1.79	0.06	-0.22	0.0975900072948533	0.07
Pex2	Xpd	1.76	0.06	-0.22	0.0975900072948533	0.07
Pex2	CG17829	1.72	0.06	-0.22	0.0975900072948533	0.07
Pex2	MEP-1	1.72	0.06	-0.22	0.0975900072948533	0.07
Pex2	stwl	1.71	0.06	-0.22	0.0975900072948533	0.07
Pex2	CG11723	1.66	0.06	-0.22	0.0975900072948533	0.07
Pex2	CG1663	1.65	0.06	-0.22	0.0975900072948533	0.07
Pex2	CG8388	1.58	0.06	-0.22	0.0975900072948533	0.07
Pex2	CG1792	1.58	0.06	-0.22	0.0975900072948533	0.07
Pex2	CG6907	1.56	0.06	-0.22	0.0975900072948533	0.07
Pex2	CG12267	1.56	0.06	-0.22	0.0975900072948533	0.07
Pex2	Octbeta2R	1.53	0.06	-0.22	0.0975900072948533	0.07
Pex2	BtbVII	1.44	0.06	-0.22	0.0975900072948533	0.07
Pex2	CG2875	1.43	0.06	-0.22	0.0975900072948533	0.07
Pex2	CG7518	1.43	0.06	-0.22	0.0975900072948533	0.07
Pex2	CG9305	1.36	0.06	-0.22	0.0975900072948533	0.07
Pex2	tef	1.35	0.06	-0.22	0.0975900072948533	0.07
Pex2	ZnT49B	1.3	0.06	-0.22	0.0975900072948533	0.07
Pex2	CG9890	1.28	0.06	-0.22	0.0975900072948533	0.07
CG7083	YL-1	6.67	0.09	0.12	0.447213595499958	0.77
CG7083	NfI	5.1	0.09	0.12	0.447213595499958	0.77
CG7083	CG8301	4.17	0.09	0.12	0.447213595499958	0.77
CG7083	CG42748	2.99	0.09	0.12	0.447213595499958	0.77
CG7083	yem	2.59	0.09	0.12	0.447213595499958	0.77
CG7083	dbr	2.49	0.09	0.12	0.447213595499958	0.77
CG7083	mod	2.48	0.09	0.12	0.447213595499958	0.77
CG7083	CG31365	2.2	0.09	0.12	0.447213595499958	0.77
CG7083	egg	2.09	0.09	0.12	0.447213595499958	0.77
CG7083	Hr96	1.94	0.09	0.12	0.447213595499958	0.77
CG7083	Pcl	1.92	0.09	0.12	0.447213595499958	0.77
CG7083	Pbp45	1.88	0.09	0.12	0.447213595499958	0.77
CG7083	HLH106	1.81	0.09	0.12	0.447213595499958	0.77
CG7083	Atac1	1.8	0.09	0.12	0.447213595499958	0.77
CG7083	CG2202	1.78	0.09	0.12	0.447213595499958	0.77
CG7083	Su(var)3-9	1.55	0.09	0.12	0.447213595499958	0.77
CG7083	onecut	1.53	0.09	0.12	0.447213595499958	0.77
CG7083	Kdm2	1.44	0.09	0.12	0.447213595499958	0.77
CG7083	stwl	1.38	0.09	0.12	0.447213595499958	0.77
CG7083	CG3407	1.37	0.09	0.12	0.447213595499958	0.77
CG7083	her	1.26	0.09	0.12	0.447213595499958	0.77
CG7083	pfk	1.23	0.09	0.12	0.447213595499958	0.77
CG7083	CG11414	1.22	0.09	0.12	0.447213595499958	0.77
CG7083	osa	1.14	0.09	0.12	0.447213595499958	0.77
CG7083	sba	0.95	0.09	0.12	0.447213595499958	0.77
CG7083	CG11317	0.95	0.09	0.12	0.447213595499958	0.77
CG7083	CG32700	0.94	0.09	0.12	0.447213595499958	0.77
CG7083	TH1	0.93	0.09	0.12	0.447213595499958	0.77
CG7083	CG14200	0.92	0.09	0.12	0.447213595499958	0.77
CG7083	Brf	0.92	0.09	0.12	0.447213595499958	0.77
GAPcenA	dbr	7.87	0.081	-0.43	-0.0666666666666667	0.94
GAPcenA	CG11560	2.97	0.081	-0.43	-0.0666666666666667	0.94
GAPcenA	her	2.81	0.081	-0.43	-0.0666666666666667	0.94
GAPcenA	CG11398	2.8	0.081	-0.43	-0.0666666666666667	0.94
GAPcenA	dwg	2.71	0.081	-0.43	-0.0666666666666667	0.94
GAPcenA	CG33213	2.61	0.081	-0.43	-0.0666666666666667	0.94
GAPcenA	HLH106	2.58	0.081	-0.43	-0.0666666666666667	0.94
GAPcenA	bs	2.36	0.081	-0.43	-0.0666666666666667	0.94
GAPcenA	TfIIFbeta	2.34	0.081	-0.43	-0.0666666666666667	0.94
GAPcenA	Dad	2.34	0.081	-0.43	-0.0666666666666667	0.94
GAPcenA	CG7785	2.29	0.081	-0.43	-0.0666666666666667	0.94
GAPcenA	MED15	2.08	0.081	-0.43	-0.0666666666666667	0.94
GAPcenA	Gdi	2.03	0.081	-0.43	-0.0666666666666667	0.94
GAPcenA	ERR	1.97	0.081	-0.43	-0.0666666666666667	0.94
GAPcenA	fuss	1.92	0.081	-0.43	-0.0666666666666667	0.94
GAPcenA	brk	1.89	0.081	-0.43	-0.0666666666666667	0.94
GAPcenA	sba	1.84	0.081	-0.43	-0.0666666666666667	0.94
GAPcenA	Taf2	1.8	0.081	-0.43	-0.0666666666666667	0.94
GAPcenA	mTTF	1.78	0.081	-0.43	-0.0666666666666667	0.94
GAPcenA	ecd	1.75	0.081	-0.43	-0.0666666666666667	0.94
GAPcenA	CG45071	1.71	0.081	-0.43	-0.0666666666666667	0.94
GAPcenA	CG13624	1.7	0.081	-0.43	-0.0666666666666667	0.94
GAPcenA	Ets97D	1.68	0.081	-0.43	-0.0666666666666667	0.94
GAPcenA	Dh44-R2	1.62	0.081	-0.43	-0.0666666666666667	0.94
GAPcenA	slim	1.6	0.081	-0.43	-0.0666666666666667	0.94
GAPcenA	CG6765	1.34	0.081	-0.43	-0.0666666666666667	0.94
GAPcenA	CG14711	1.31	0.081	-0.43	-0.0666666666666667	0.94
GAPcenA	CG1024	1.29	0.081	-0.43	-0.0666666666666667	0.94
GAPcenA	CG3313	1.25	0.081	-0.43	-0.0666666666666667	0.94
GAPcenA	Plzf	1.23	0.081	-0.43	-0.0666666666666667	0.94
CG6765	Atu	4.68	0.132	0	0.142857142857143	0.01
CG6765	MED11	4.39	0.132	0	0.142857142857143	0.01
CG6765	Mi-2	4.22	0.132	0	0.142857142857143	0.01
CG6765	CG8314	3.48	0.132	0	0.142857142857143	0.01
CG6765	CG7785	3.37	0.132	0	0.142857142857143	0.01
CG6765	CG9890	2.7	0.132	0	0.142857142857143	0.01
CG6765	mod	2.54	0.132	0	0.142857142857143	0.01
CG6765	CG15073	2.49	0.132	0	0.142857142857143	0.01
CG6765	CG12104	2.44	0.132	0	0.142857142857143	0.01
CG6765	CG14667	2.22	0.132	0	0.142857142857143	0.01
CG6765	CG9727	2.1	0.132	0	0.142857142857143	0.01
CG6765	Crc	2.02	0.132	0	0.142857142857143	0.01
CG6765	Xpd	1.9	0.132	0	0.142857142857143	0.01
CG6765	NfI	1.84	0.132	0	0.142857142857143	0.01
CG6765	CG31441	1.82	0.132	0	0.142857142857143	0.01
CG6765	E(var)3-9	1.66	0.132	0	0.142857142857143	0.01
CG6765	CG8578	1.66	0.132	0	0.142857142857143	0.01
CG6765	Atac2	1.52	0.132	0	0.142857142857143	0.01
CG6765	HLH106	1.51	0.132	0	0.142857142857143	0.01
CG6765	Ets97D	1.48	0.132	0	0.142857142857143	0.01
CG6765	CG42748	1.48	0.132	0	0.142857142857143	0.01
CG6765	TH1	1.43	0.132	0	0.142857142857143	0.01
CG6765	Glut4EF	1.41	0.132	0	0.142857142857143	0.01
CG6765	Su(var)3-7	1.36	0.132	0	0.142857142857143	0.01
CG6765	CG10949	1.35	0.132	0	0.142857142857143	0.01
CG6765	her	1.33	0.132	0	0.142857142857143	0.01
CG6765	scrt	1.3	0.132	0	0.142857142857143	0.01
CG6765	CG2889	1.26	0.132	0	0.142857142857143	0.01
CG6765	Su(var)3-9	1.18	0.132	0	0.142857142857143	0.01
CG6765	CG3995	1.17	0.132	0	0.142857142857143	0.01
CG6683	CG31365	5.29	0.081	0.29	-0.0975900072948533	0.44
CG6683	Octbeta2R	3.97	0.081	0.29	-0.0975900072948533	0.44
CG6683	CG8216	3.23	0.081	0.29	-0.0975900072948533	0.44
CG6683	Atac2	3.03	0.081	0.29	-0.0975900072948533	0.44
CG6683	fu2	2.41	0.081	0.29	-0.0975900072948533	0.44
CG6683	sima	2.4	0.081	0.29	-0.0975900072948533	0.44
CG6683	CG7928	2.36	0.081	0.29	-0.0975900072948533	0.44
CG6683	yem	2.13	0.081	0.29	-0.0975900072948533	0.44
CG6683	CG11710	2.13	0.081	0.29	-0.0975900072948533	0.44
CG6683	CG4707	2.04	0.081	0.29	-0.0975900072948533	0.44
CG6683	CG10274	1.97	0.081	0.29	-0.0975900072948533	0.44
CG6683	CG8159	1.81	0.081	0.29	-0.0975900072948533	0.44
CG6683	CG11317	1.81	0.081	0.29	-0.0975900072948533	0.44
CG6683	CG9890	1.76	0.081	0.29	-0.0975900072948533	0.44
CG6683	Meics	1.74	0.081	0.29	-0.0975900072948533	0.44
CG6683	CG15011	1.73	0.081	0.29	-0.0975900072948533	0.44
CG6683	CG8944	1.62	0.081	0.29	-0.0975900072948533	0.44
CG6683	CG2889	1.59	0.081	0.29	-0.0975900072948533	0.44
CG6683	CG12075	1.56	0.081	0.29	-0.0975900072948533	0.44
CG6683	Mrtf	1.56	0.081	0.29	-0.0975900072948533	0.44
CG6683	CG7839	1.53	0.081	0.29	-0.0975900072948533	0.44
CG6683	dwg	1.44	0.081	0.29	-0.0975900072948533	0.44
CG6683	Mes4	1.44	0.081	0.29	-0.0975900072948533	0.44
CG6683	CG44002	1.42	0.081	0.29	-0.0975900072948533	0.44
CG6683	CG7818	1.41	0.081	0.29	-0.0975900072948533	0.44
CG6683	TfIIFbeta	1.39	0.081	0.29	-0.0975900072948533	0.44
CG6683	CG7518	1.38	0.081	0.29	-0.0975900072948533	0.44
CG6683	CG18476	1.31	0.081	0.29	-0.0975900072948533	0.44
CG6683	CG6689	1.19	0.081	0.29	-0.0975900072948533	0.44
CG6683	CG17829	1.15	0.081	0.29	-0.0975900072948533	0.44
CG43078	CG32982	8.77	0.404	-0.08	0.560611910581388	0.5
CG43078	Meics	4.48	0.404	-0.08	0.560611910581388	0.5
CG43078	CG2889	4.19	0.404	-0.08	0.560611910581388	0.5
CG43078	CG17802	3.52	0.404	-0.08	0.560611910581388	0.5
CG43078	CG7818	3.11	0.404	-0.08	0.560611910581388	0.5
CG43078	Rfx	3.09	0.404	-0.08	0.560611910581388	0.5
CG43078	CG31365	2.82	0.404	-0.08	0.560611910581388	0.5
CG43078	GATAd	2.78	0.404	-0.08	0.560611910581388	0.5
CG43078	ERR	2.59	0.404	-0.08	0.560611910581388	0.5
CG43078	CG33213	2.47	0.404	-0.08	0.560611910581388	0.5
CG43078	CG7987	2.31	0.404	-0.08	0.560611910581388	0.5
CG43078	Hr78	2.11	0.404	-0.08	0.560611910581388	0.5
CG43078	Scm	1.96	0.404	-0.08	0.560611910581388	0.5
CG43078	CG6686	1.9	0.404	-0.08	0.560611910581388	0.5
CG43078	Xpd	1.89	0.404	-0.08	0.560611910581388	0.5
CG43078	Hr46	1.85	0.404	-0.08	0.560611910581388	0.5
CG43078	Cdk8	1.85	0.404	-0.08	0.560611910581388	0.5
CG43078	onecut	1.82	0.404	-0.08	0.560611910581388	0.5
CG43078	CG7368	1.81	0.404	-0.08	0.560611910581388	0.5
CG43078	CG3313	1.8	0.404	-0.08	0.560611910581388	0.5
CG43078	Tip60	1.8	0.404	-0.08	0.560611910581388	0.5
CG43078	Atac2	1.77	0.404	-0.08	0.560611910581388	0.5
CG43078	Sry-delta	1.75	0.404	-0.08	0.560611910581388	0.5
CG43078	CG17568	1.72	0.404	-0.08	0.560611910581388	0.5
CG43078	CG11414	1.69	0.404	-0.08	0.560611910581388	0.5
CG43078	Fen1	1.69	0.404	-0.08	0.560611910581388	0.5
CG43078	esn	1.69	0.404	-0.08	0.560611910581388	0.5
CG43078	MEP-1	1.67	0.404	-0.08	0.560611910581388	0.5
CG43078	CG10321	1.64	0.404	-0.08	0.560611910581388	0.5
CG43078	her	1.61	0.404	-0.08	0.560611910581388	0.5
CG5989	CG15073	3.79	0.082	0	0.218217890235992	0.66
CG5989	CG44247	3.13	0.082	0	0.218217890235992	0.66
CG5989	Pcl	2.75	0.082	0	0.218217890235992	0.66
CG5989	Atac1	2.55	0.082	0	0.218217890235992	0.66
CG5989	CG10321	2.54	0.082	0	0.218217890235992	0.66
CG5989	Nufip	2.46	0.082	0	0.218217890235992	0.66
CG5989	CG8314	2.43	0.082	0	0.218217890235992	0.66
CG5989	tio	2.29	0.082	0	0.218217890235992	0.66
CG5989	Ets97D	2.19	0.082	0	0.218217890235992	0.66
CG5989	CG44002	2.19	0.082	0	0.218217890235992	0.66
CG5989	Cp190	2.15	0.082	0	0.218217890235992	0.66
CG5989	CG32982	2.15	0.082	0	0.218217890235992	0.66
CG5989	brk	2.13	0.082	0	0.218217890235992	0.66
CG5989	NfI	2.11	0.082	0	0.218217890235992	0.66
CG5989	scrt	2.07	0.082	0	0.218217890235992	0.66
CG5989	Su(z)2	1.74	0.082	0	0.218217890235992	0.66
CG5989	CG6254	1.67	0.082	0	0.218217890235992	0.66
CG5989	Plzf	1.64	0.082	0	0.218217890235992	0.66
CG5989	CG14438	1.63	0.082	0	0.218217890235992	0.66
CG5989	CG10949	1.57	0.082	0	0.218217890235992	0.66
CG5989	CG34149	1.55	0.082	0	0.218217890235992	0.66
CG5989	CG3815	1.5	0.082	0	0.218217890235992	0.66
CG5989	Bka	1.48	0.082	0	0.218217890235992	0.66
CG5989	CG42748	1.43	0.082	0	0.218217890235992	0.66
CG5989	CG31365	1.43	0.082	0	0.218217890235992	0.66
CG5989	Pfk	1.36	0.082	0	0.218217890235992	0.66
CG5989	Crc	1.33	0.082	0	0.218217890235992	0.66
CG5989	CG1663	1.33	0.082	0	0.218217890235992	0.66
CG5989	Hr46	1.32	0.082	0	0.218217890235992	0.66
CG5989	mTTF	1.31	0.082	0	0.218217890235992	0.66
CG6282	hng2	4.79	0.025	0.14	0.377964473009227	0.38
CG6282	CG7818	4.65	0.025	0.14	0.377964473009227	0.38
CG6282	CG5033	3.45	0.025	0.14	0.377964473009227	0.38
CG6282	Ets97D	3.29	0.025	0.14	0.377964473009227	0.38
CG6282	Atf6	2.18	0.025	0.14	0.377964473009227	0.38
CG6282	tio	2.13	0.025	0.14	0.377964473009227	0.38
CG6282	Atf-2	1.91	0.025	0.14	0.377964473009227	0.38
CG6282	CG5196	1.89	0.025	0.14	0.377964473009227	0.38
CG6282	Xpd	1.84	0.025	0.14	0.377964473009227	0.38
CG6282	ash1	1.83	0.025	0.14	0.377964473009227	0.38
CG6282	CG7928	1.81	0.025	0.14	0.377964473009227	0.38
CG6282	Set2	1.76	0.025	0.14	0.377964473009227	0.38
CG6282	CG8950	1.72	0.025	0.14	0.377964473009227	0.38
CG6282	CG18476	1.7	0.025	0.14	0.377964473009227	0.38
CG6282	CG2889	1.59	0.025	0.14	0.377964473009227	0.38
CG6282	CG12104	1.58	0.025	0.14	0.377964473009227	0.38
CG6282	MED25	1.49	0.025	0.14	0.377964473009227	0.38
CG6282	Ssl1	1.42	0.025	0.14	0.377964473009227	0.38
CG6282	stck	1.41	0.025	0.14	0.377964473009227	0.38
CG6282	CG17829	1.35	0.025	0.14	0.377964473009227	0.38
CG6282	Meics	1.31	0.025	0.14	0.377964473009227	0.38
CG6282	CG42748	1.31	0.025	0.14	0.377964473009227	0.38
CG6282	CG3407	1.3	0.025	0.14	0.377964473009227	0.38
CG6282	CG14667	1.29	0.025	0.14	0.377964473009227	0.38
CG6282	mTTF	1.27	0.025	0.14	0.377964473009227	0.38
CG6282	Tip60	1.24	0.025	0.14	0.377964473009227	0.38
CG6282	CG2875	1.19	0.025	0.14	0.377964473009227	0.38
CG6282	MED11	1.18	0.025	0.14	0.377964473009227	0.38
CG6282	Atac2	1.15	0.025	0.14	0.377964473009227	0.38
CG6282	Plzf	1.13	0.025	0.14	0.377964473009227	0.38
SrpRbeta	MED30	5.59	0.08	-0.06	0.142857142857143	0.13
SrpRbeta	RpIII128	3.56	0.08	-0.06	0.142857142857143	0.13
SrpRbeta	CG6808	3.31	0.08	-0.06	0.142857142857143	0.13
SrpRbeta	MBD-R2	2.49	0.08	-0.06	0.142857142857143	0.13
SrpRbeta	wdn	2.2	0.08	-0.06	0.142857142857143	0.13
SrpRbeta	tio	2.04	0.08	-0.06	0.142857142857143	0.13
SrpRbeta	CG30403	1.97	0.08	-0.06	0.142857142857143	0.13
SrpRbeta	Mes4	1.9	0.08	-0.06	0.142857142857143	0.13
SrpRbeta	sba	1.8	0.08	-0.06	0.142857142857143	0.13
SrpRbeta	CG10904	1.8	0.08	-0.06	0.142857142857143	0.13
SrpRbeta	CG17361	1.79	0.08	-0.06	0.142857142857143	0.13
SrpRbeta	Scm	1.74	0.08	-0.06	0.142857142857143	0.13
SrpRbeta	CG12155	1.67	0.08	-0.06	0.142857142857143	0.13
SrpRbeta	CG3995	1.67	0.08	-0.06	0.142857142857143	0.13
SrpRbeta	CG8388	1.64	0.08	-0.06	0.142857142857143	0.13
SrpRbeta	E(var)3-9	1.61	0.08	-0.06	0.142857142857143	0.13
SrpRbeta	Bx	1.6	0.08	-0.06	0.142857142857143	0.13
SrpRbeta	fuss	1.58	0.08	-0.06	0.142857142857143	0.13
SrpRbeta	CG11398	1.5	0.08	-0.06	0.142857142857143	0.13
SrpRbeta	CG34149	1.45	0.08	-0.06	0.142857142857143	0.13
SrpRbeta	CG17328	1.42	0.08	-0.06	0.142857142857143	0.13
SrpRbeta	CG32982	1.37	0.08	-0.06	0.142857142857143	0.13
SrpRbeta	CG10321	1.37	0.08	-0.06	0.142857142857143	0.13
SrpRbeta	Cdk8	1.36	0.08	-0.06	0.142857142857143	0.13
SrpRbeta	CG6689	1.34	0.08	-0.06	0.142857142857143	0.13
SrpRbeta	osa	1.34	0.08	-0.06	0.142857142857143	0.13
SrpRbeta	CG11414	1.34	0.08	-0.06	0.142857142857143	0.13
SrpRbeta	Meics	1.32	0.08	-0.06	0.142857142857143	0.13
SrpRbeta	CG9727	1.28	0.08	-0.06	0.142857142857143	0.13
SrpRbeta	Atf-2	1.28	0.08	-0.06	0.142857142857143	0.13
CG32022	CG17568	5.81	0.078	0.13	0.149071198499986	0.47
CG32022	az2	5.22	0.078	0.13	0.149071198499986	0.47
CG32022	sba	4.19	0.078	0.13	0.149071198499986	0.47
CG32022	CG4570	3.82	0.078	0.13	0.149071198499986	0.47
CG32022	CG9727	3.39	0.078	0.13	0.149071198499986	0.47
CG32022	CG8314	3.28	0.078	0.13	0.149071198499986	0.47
CG32022	Taf2	3.21	0.078	0.13	0.149071198499986	0.47
CG32022	Gdi	3.07	0.078	0.13	0.149071198499986	0.47
CG32022	CG13775	2.24	0.078	0.13	0.149071198499986	0.47
CG32022	hng2	1.99	0.078	0.13	0.149071198499986	0.47
CG32022	CG12162	1.96	0.078	0.13	0.149071198499986	0.47
CG32022	CG6813	1.81	0.078	0.13	0.149071198499986	0.47
CG32022	CG5196	1.77	0.078	0.13	0.149071198499986	0.47
CG32022	esn	1.76	0.078	0.13	0.149071198499986	0.47
CG32022	Taf8	1.61	0.078	0.13	0.149071198499986	0.47
CG32022	CG45071	1.57	0.078	0.13	0.149071198499986	0.47
CG32022	CG11695	1.55	0.078	0.13	0.149071198499986	0.47
CG32022	CG6765	1.54	0.078	0.13	0.149071198499986	0.47
CG32022	Su(var)3-9	1.52	0.078	0.13	0.149071198499986	0.47
CG32022	Tbp	1.51	0.078	0.13	0.149071198499986	0.47
CG32022	CG8909	1.5	0.078	0.13	0.149071198499986	0.47
CG32022	CG10321	1.48	0.078	0.13	0.149071198499986	0.47
CG32022	CG2202	1.44	0.078	0.13	0.149071198499986	0.47
CG32022	CG12104	1.43	0.078	0.13	0.149071198499986	0.47
CG32022	CG5953	1.43	0.078	0.13	0.149071198499986	0.47
CG32022	Pcl	1.39	0.078	0.13	0.149071198499986	0.47
CG32022	bon	1.37	0.078	0.13	0.149071198499986	0.47
CG32022	MED15	1.35	0.078	0.13	0.149071198499986	0.47
CG32022	CG8388	1.35	0.078	0.13	0.149071198499986	0.47
CG32022	Zif	1.24	0.078	0.13	0.149071198499986	0.47
CG6511	CG17612	6.45	0.055	-0.38	-0.0666666666666667	0.91
CG6511	Spt5	5.09	0.055	-0.38	-0.0666666666666667	0.91
CG6511	CG7928	3.44	0.055	-0.38	-0.0666666666666667	0.91
CG6511	Set2	3.32	0.055	-0.38	-0.0666666666666667	0.91
CG6511	yem	3.32	0.055	-0.38	-0.0666666666666667	0.91
CG6511	nvy	2.92	0.055	-0.38	-0.0666666666666667	0.91
CG6511	Bka	2.69	0.055	-0.38	-0.0666666666666667	0.91
CG6511	RpIII128	2.43	0.055	-0.38	-0.0666666666666667	0.91
CG6511	CG17568	2.22	0.055	-0.38	-0.0666666666666667	0.91
CG6511	Cdk8	2.04	0.055	-0.38	-0.0666666666666667	0.91
CG6511	CG13775	2.03	0.055	-0.38	-0.0666666666666667	0.91
CG6511	Mat1	1.98	0.055	-0.38	-0.0666666666666667	0.91
CG6511	CG44002	1.97	0.055	-0.38	-0.0666666666666667	0.91
CG6511	CG11398	1.89	0.055	-0.38	-0.0666666666666667	0.91
CG6511	CG14200	1.86	0.055	-0.38	-0.0666666666666667	0.91
CG6511	CG42748	1.78	0.055	-0.38	-0.0666666666666667	0.91
CG6511	CG15011	1.66	0.055	-0.38	-0.0666666666666667	0.91
CG6511	Tip60	1.58	0.055	-0.38	-0.0666666666666667	0.91
CG6511	Mitf	1.52	0.055	-0.38	-0.0666666666666667	0.91
CG6511	bon	1.49	0.055	-0.38	-0.0666666666666667	0.91
CG6511	CG11902	1.42	0.055	-0.38	-0.0666666666666667	0.91
CG6511	Xpd	1.39	0.055	-0.38	-0.0666666666666667	0.91
CG6511	CG12299	1.35	0.055	-0.38	-0.0666666666666667	0.91
CG6511	Nufip	1.34	0.055	-0.38	-0.0666666666666667	0.91
CG6511	caz	1.33	0.055	-0.38	-0.0666666666666667	0.91
CG6511	CG30403	1.32	0.055	-0.38	-0.0666666666666667	0.91
CG6511	CG2611	1.32	0.055	-0.38	-0.0666666666666667	0.91
CG6511	CG8216	1.3	0.055	-0.38	-0.0666666666666667	0.91
CG6511	dom	1.29	0.055	-0.38	-0.0666666666666667	0.91
CG6511	CG3995	1.28	0.055	-0.38	-0.0666666666666667	0.91
CG43783	CG1965	5.91	0.078	0.02	0.227710017021324	0.31
CG43783	mod	3.92	0.078	0.02	0.227710017021324	0.31
CG43783	Atf6	3.87	0.078	0.02	0.227710017021324	0.31
CG43783	TH1	3.58	0.078	0.02	0.227710017021324	0.31
CG43783	CG10631	3.57	0.078	0.02	0.227710017021324	0.31
CG43783	CG8159	3.32	0.078	0.02	0.227710017021324	0.31
CG43783	CG9799	3.11	0.078	0.02	0.227710017021324	0.31
CG43783	CG17328	2.98	0.078	0.02	0.227710017021324	0.31
CG43783	CG9727	2.82	0.078	0.02	0.227710017021324	0.31
CG43783	CG2875	2.55	0.078	0.02	0.227710017021324	0.31
CG43783	Su(z)2	2.3	0.078	0.02	0.227710017021324	0.31
CG43783	Rabex-5	2.26	0.078	0.02	0.227710017021324	0.31
CG43783	ktub	2.25	0.078	0.02	0.227710017021324	0.31
CG43783	MED25	2.15	0.078	0.02	0.227710017021324	0.31
CG43783	yem	2.15	0.078	0.02	0.227710017021324	0.31
CG43783	Dip1	2.08	0.078	0.02	0.227710017021324	0.31
CG43783	CG1620	2.06	0.078	0.02	0.227710017021324	0.31
CG43783	ERR	2.04	0.078	0.02	0.227710017021324	0.31
CG43783	l(3)mbt	1.97	0.078	0.02	0.227710017021324	0.31
CG43783	Su(var)3-7	1.97	0.078	0.02	0.227710017021324	0.31
CG43783	Tusp	1.96	0.078	0.02	0.227710017021324	0.31
CG43783	Atf-2	1.74	0.078	0.02	0.227710017021324	0.31
CG43783	CG12267	1.72	0.078	0.02	0.227710017021324	0.31
CG43783	Lpt	1.63	0.078	0.02	0.227710017021324	0.31
CG43783	Octbeta2R	1.52	0.078	0.02	0.227710017021324	0.31
CG43783	CG8388	1.49	0.078	0.02	0.227710017021324	0.31
CG43783	CR43671	1.48	0.078	0.02	0.227710017021324	0.31
CG43783	Taf5	1.46	0.078	0.02	0.227710017021324	0.31
CG43783	Cdk8	1.45	0.078	0.02	0.227710017021324	0.31
CG43783	CG30403	1.43	0.078	0.02	0.227710017021324	0.31
CG5026	Cdk8	8.19	0.033	0.03	0.124034734589208	0.2
CG5026	CG5196	4.48	0.033	0.03	0.124034734589208	0.2
CG5026	Dip2	3.56	0.033	0.03	0.124034734589208	0.2
CG5026	egg	3.2	0.033	0.03	0.124034734589208	0.2
CG5026	CG5033	3.01	0.033	0.03	0.124034734589208	0.2
CG5026	CG12155	2.98	0.033	0.03	0.124034734589208	0.2
CG5026	CG4854	2.98	0.033	0.03	0.124034734589208	0.2
CG5026	caz	2.64	0.033	0.03	0.124034734589208	0.2
CG5026	CG8950	2.38	0.033	0.03	0.124034734589208	0.2
CG5026	Sry-delta	2.24	0.033	0.03	0.124034734589208	0.2
CG5026	CrebA	2.1	0.033	0.03	0.124034734589208	0.2
CG5026	Atf-2	2.09	0.033	0.03	0.124034734589208	0.2
CG5026	CG13894	1.97	0.033	0.03	0.124034734589208	0.2
CG5026	her	1.9	0.033	0.03	0.124034734589208	0.2
CG5026	CG3919	1.87	0.033	0.03	0.124034734589208	0.2
CG5026	tef	1.8	0.033	0.03	0.124034734589208	0.2
CG5026	Atac1	1.7	0.033	0.03	0.124034734589208	0.2
CG5026	pita	1.62	0.033	0.03	0.124034734589208	0.2
CG5026	CG1620	1.58	0.033	0.03	0.124034734589208	0.2
CG5026	CG7368	1.55	0.033	0.03	0.124034734589208	0.2
CG5026	CG6654	1.55	0.033	0.03	0.124034734589208	0.2
CG5026	CG11398	1.5	0.033	0.03	0.124034734589208	0.2
CG5026	Hr96	1.45	0.033	0.03	0.124034734589208	0.2
CG5026	CG1792	1.43	0.033	0.03	0.124034734589208	0.2
CG5026	Su(z)2	1.42	0.033	0.03	0.124034734589208	0.2
CG5026	mip120	1.42	0.033	0.03	0.124034734589208	0.2
CG5026	Fen1	1.41	0.033	0.03	0.124034734589208	0.2
CG5026	CG2889	1.39	0.033	0.03	0.124034734589208	0.2
CG5026	CG2875	1.33	0.033	0.03	0.124034734589208	0.2
CG5026	Kdm2	1.31	0.033	0.03	0.124034734589208	0.2
Galk	CG17802	10.42	0.121	0.14	0.53748384988657	0.44
Galk	Zif	5.05	0.121	0.14	0.53748384988657	0.44
Galk	brk	4.56	0.121	0.14	0.53748384988657	0.44
Galk	mip120	4.22	0.121	0.14	0.53748384988657	0.44
Galk	CG2129	3.86	0.121	0.14	0.53748384988657	0.44
Galk	CG17328	3.72	0.121	0.14	0.53748384988657	0.44
Galk	CG1407	3.65	0.121	0.14	0.53748384988657	0.44
Galk	TfIIFbeta	3.32	0.121	0.14	0.53748384988657	0.44
Galk	Pfk	2.83	0.121	0.14	0.53748384988657	0.44
Galk	CG7368	2.71	0.121	0.14	0.53748384988657	0.44
Galk	mod	2.59	0.121	0.14	0.53748384988657	0.44
Galk	CG2875	2.42	0.121	0.14	0.53748384988657	0.44
Galk	CG18619	2.4	0.121	0.14	0.53748384988657	0.44
Galk	CG11398	2.3	0.121	0.14	0.53748384988657	0.44
Galk	Scm	2.29	0.121	0.14	0.53748384988657	0.44
Galk	CG11695	2.19	0.121	0.14	0.53748384988657	0.44
Galk	Spt5	2.16	0.121	0.14	0.53748384988657	0.44
Galk	Pcl	1.97	0.121	0.14	0.53748384988657	0.44
Galk	CG7518	1.94	0.121	0.14	0.53748384988657	0.44
Galk	CG12104	1.9	0.121	0.14	0.53748384988657	0.44
Galk	RpIII128	1.89	0.121	0.14	0.53748384988657	0.44
Galk	ERR	1.82	0.121	0.14	0.53748384988657	0.44
Galk	CG8301	1.73	0.121	0.14	0.53748384988657	0.44
Galk	slim	1.6	0.121	0.14	0.53748384988657	0.44
Galk	MEP-1	1.56	0.121	0.14	0.53748384988657	0.44
Galk	CG7987	1.49	0.121	0.14	0.53748384988657	0.44
Galk	BtbVII	1.46	0.121	0.14	0.53748384988657	0.44
Galk	CG32700	1.37	0.121	0.14	0.53748384988657	0.44
Galk	Mat1	1.34	0.121	0.14	0.53748384988657	0.44
Galk	Mrtf	1.33	0.121	0.14	0.53748384988657	0.44
bol	CG4707	4.41	0.274	-0.02	0.142857142857143	0.05
bol	CG14438	4.33	0.274	-0.02	0.142857142857143	0.05
bol	CG11414	3.82	0.274	-0.02	0.142857142857143	0.05
bol	shn	2.95	0.274	-0.02	0.142857142857143	0.05
bol	stwl	2.62	0.274	-0.02	0.142857142857143	0.05
bol	CG5033	2.61	0.274	-0.02	0.142857142857143	0.05
bol	yem	2.48	0.274	-0.02	0.142857142857143	0.05
bol	Pbp45	2.15	0.274	-0.02	0.142857142857143	0.05
bol	mTTF	2.06	0.274	-0.02	0.142857142857143	0.05
bol	CG10904	2.06	0.274	-0.02	0.142857142857143	0.05
bol	CG18476	1.97	0.274	-0.02	0.142857142857143	0.05
bol	CG4854	1.82	0.274	-0.02	0.142857142857143	0.05
bol	CG9890	1.73	0.274	-0.02	0.142857142857143	0.05
bol	RpIII128	1.7	0.274	-0.02	0.142857142857143	0.05
bol	CG2875	1.61	0.274	-0.02	0.142857142857143	0.05
bol	CG1024	1.6	0.274	-0.02	0.142857142857143	0.05
bol	CG7785	1.55	0.274	-0.02	0.142857142857143	0.05
bol	MEP-1	1.53	0.274	-0.02	0.142857142857143	0.05
bol	CrebA	1.5	0.274	-0.02	0.142857142857143	0.05
bol	CG18265	1.44	0.274	-0.02	0.142857142857143	0.05
bol	Bka	1.44	0.274	-0.02	0.142857142857143	0.05
bol	Taf2	1.43	0.274	-0.02	0.142857142857143	0.05
bol	CG7386	1.42	0.274	-0.02	0.142857142857143	0.05
bol	CG14711	1.4	0.274	-0.02	0.142857142857143	0.05
bol	Taf8	1.38	0.274	-0.02	0.142857142857143	0.05
bol	CG17829	1.35	0.274	-0.02	0.142857142857143	0.05
bol	Taf5	1.27	0.274	-0.02	0.142857142857143	0.05
bol	CG11560	1.26	0.274	-0.02	0.142857142857143	0.05
bol	ktub	1.1	0.274	-0.02	0.142857142857143	0.05
bol	CG17328	1.07	0.274	-0.02	0.142857142857143	0.05
Dhpr	CG6254	5.88	0.064	0.17	0.654653670707977	0.53
Dhpr	Kdm2	4.72	0.064	0.17	0.654653670707977	0.53
Dhpr	CG11970	3.27	0.064	0.17	0.654653670707977	0.53
Dhpr	bs	2.78	0.064	0.17	0.654653670707977	0.53
Dhpr	CG12267	2.77	0.064	0.17	0.654653670707977	0.53
Dhpr	Atu	2.76	0.064	0.17	0.654653670707977	0.53
Dhpr	CG6686	2.73	0.064	0.17	0.654653670707977	0.53
Dhpr	CG7518	2.51	0.064	0.17	0.654653670707977	0.53
Dhpr	Tip60	2.46	0.064	0.17	0.654653670707977	0.53
Dhpr	CG8388	2.37	0.064	0.17	0.654653670707977	0.53
Dhpr	MTA1-like	2.37	0.064	0.17	0.654653670707977	0.53
Dhpr	CG13624	2.28	0.064	0.17	0.654653670707977	0.53
Dhpr	Pfk	2.16	0.064	0.17	0.654653670707977	0.53
Dhpr	CG6907	2.15	0.064	0.17	0.654653670707977	0.53
Dhpr	Bka	2.11	0.064	0.17	0.654653670707977	0.53
Dhpr	CG7987	2.05	0.064	0.17	0.654653670707977	0.53
Dhpr	CG9799	2.05	0.064	0.17	0.654653670707977	0.53
Dhpr	CG14117	2.04	0.064	0.17	0.654653670707977	0.53
Dhpr	CG11398	2.01	0.064	0.17	0.654653670707977	0.53
Dhpr	YL-1	2	0.064	0.17	0.654653670707977	0.53
Dhpr	osa	1.99	0.064	0.17	0.654653670707977	0.53
Dhpr	CG9890	1.88	0.064	0.17	0.654653670707977	0.53
Dhpr	Ets97D	1.85	0.064	0.17	0.654653670707977	0.53
Dhpr	stwl	1.75	0.064	0.17	0.654653670707977	0.53
Dhpr	shn	1.62	0.064	0.17	0.654653670707977	0.53
Dhpr	CG2202	1.6	0.064	0.17	0.654653670707977	0.53
Dhpr	fu2	1.57	0.064	0.17	0.654653670707977	0.53
Dhpr	CG34149	1.55	0.064	0.17	0.654653670707977	0.53
Dhpr	CG9305	1.5	0.064	0.17	0.654653670707977	0.53
Dhpr	CG7386	1.43	0.064	0.17	0.654653670707977	0.53
nwk	ktub	3.85	0.129	-0.14	0.149071198499986	0.35
nwk	sba	2.89	0.129	-0.14	0.149071198499986	0.35
nwk	Tbp	2.22	0.129	-0.14	0.149071198499986	0.35
nwk	Taf2	2.2	0.129	-0.14	0.149071198499986	0.35
nwk	Atf6	2.13	0.129	-0.14	0.149071198499986	0.35
nwk	CG11398	2.03	0.129	-0.14	0.149071198499986	0.35
nwk	Atac1	1.9	0.129	-0.14	0.149071198499986	0.35
nwk	GATAd	1.87	0.129	-0.14	0.149071198499986	0.35
nwk	CG15365	1.86	0.129	-0.14	0.149071198499986	0.35
nwk	l(3)mbt	1.8	0.129	-0.14	0.149071198499986	0.35
nwk	CG9890	1.77	0.129	-0.14	0.149071198499986	0.35
nwk	CTPsyn	1.74	0.129	-0.14	0.149071198499986	0.35
nwk	osa	1.73	0.129	-0.14	0.149071198499986	0.35
nwk	CG8944	1.71	0.129	-0.14	0.149071198499986	0.35
nwk	CG2889	1.61	0.129	-0.14	0.149071198499986	0.35
nwk	CG17328	1.57	0.129	-0.14	0.149071198499986	0.35
nwk	fu2	1.56	0.129	-0.14	0.149071198499986	0.35
nwk	Fen1	1.53	0.129	-0.14	0.149071198499986	0.35
nwk	hang	1.5	0.129	-0.14	0.149071198499986	0.35
nwk	CG8314	1.48	0.129	-0.14	0.149071198499986	0.35
nwk	shn	1.48	0.129	-0.14	0.149071198499986	0.35
nwk	tio	1.42	0.129	-0.14	0.149071198499986	0.35
nwk	CG4570	1.34	0.129	-0.14	0.149071198499986	0.35
nwk	CG7928	1.33	0.129	-0.14	0.149071198499986	0.35
nwk	CG6813	1.32	0.129	-0.14	0.149071198499986	0.35
nwk	CG6808	1.32	0.129	-0.14	0.149071198499986	0.35
nwk	CG14667	1.28	0.129	-0.14	0.149071198499986	0.35
nwk	sage	1.25	0.129	-0.14	0.149071198499986	0.35
nwk	CG3313	1.24	0.129	-0.14	0.149071198499986	0.35
nwk	sima	1.21	0.129	-0.14	0.149071198499986	0.35
GluRIB	CG8301	9.32	1.175	-0.24	0.230769230769231	0.04
GluRIB	CG6808	5.11	1.175	-0.24	0.230769230769231	0.04
GluRIB	MBD-R2	4.55	1.175	-0.24	0.230769230769231	0.04
GluRIB	CG3995	3.03	1.175	-0.24	0.230769230769231	0.04
GluRIB	CG4282	2.73	1.175	-0.24	0.230769230769231	0.04
GluRIB	Scm	2.73	1.175	-0.24	0.230769230769231	0.04
GluRIB	ERR	2.62	1.175	-0.24	0.230769230769231	0.04
GluRIB	stwl	2.17	1.175	-0.24	0.230769230769231	0.04
GluRIB	CG7518	2.12	1.175	-0.24	0.230769230769231	0.04
GluRIB	YL-1	1.9	1.175	-0.24	0.230769230769231	0.04
GluRIB	tef	1.86	1.175	-0.24	0.230769230769231	0.04
GluRIB	CG2875	1.81	1.175	-0.24	0.230769230769231	0.04
GluRIB	CG34149	1.52	1.175	-0.24	0.230769230769231	0.04
GluRIB	dwg	1.43	1.175	-0.24	0.230769230769231	0.04
GluRIB	CG12104	1.4	1.175	-0.24	0.230769230769231	0.04
GluRIB	NfI	1.38	1.175	-0.24	0.230769230769231	0.04
GluRIB	Usf	1.34	1.175	-0.24	0.230769230769231	0.04
GluRIB	Plzf	1.26	1.175	-0.24	0.230769230769231	0.04
GluRIB	CG14117	1.23	1.175	-0.24	0.230769230769231	0.04
GluRIB	Brf	1.21	1.175	-0.24	0.230769230769231	0.04
GluRIB	GATAd	1.12	1.175	-0.24	0.230769230769231	0.04
GluRIB	CG2199	1.11	1.175	-0.24	0.230769230769231	0.04
GluRIB	mod	1.02	1.175	-0.24	0.230769230769231	0.04
GluRIB	Lpt	0.94	1.175	-0.24	0.230769230769231	0.04
GluRIB	Ssl1	0.93	1.175	-0.24	0.230769230769231	0.04
GluRIB	CG5033	0.93	1.175	-0.24	0.230769230769231	0.04
GluRIB	Crc	0.92	1.175	-0.24	0.230769230769231	0.04
GluRIB	phtf	0.87	1.175	-0.24	0.230769230769231	0.04
GluRIB	mld	0.87	1.175	-0.24	0.230769230769231	0.04
GluRIB	CG10631	0.82	1.175	-0.24	0.230769230769231	0.04
RpS17	CG6654	5.74	0.14	-0.01	0.254823595718813	0.44
RpS17	CG15011	3.36	0.14	-0.01	0.254823595718813	0.44
RpS17	CG6907	2.5	0.14	-0.01	0.254823595718813	0.44
RpS17	CG45071	1.65	0.14	-0.01	0.254823595718813	0.44
RpS17	Zif	1.59	0.14	-0.01	0.254823595718813	0.44
RpS17	CG12267	1.57	0.14	-0.01	0.254823595718813	0.44
RpS17	Elp3	1.57	0.14	-0.01	0.254823595718813	0.44
RpS17	CG8314	1.49	0.14	-0.01	0.254823595718813	0.44
RpS17	pfk	1.46	0.14	-0.01	0.254823595718813	0.44
RpS17	CG12219	1.46	0.14	-0.01	0.254823595718813	0.44
RpS17	CG2129	1.41	0.14	-0.01	0.254823595718813	0.44
RpS17	CG8388	1.37	0.14	-0.01	0.254823595718813	0.44
RpS17	caz	1.34	0.14	-0.01	0.254823595718813	0.44
RpS17	CG10631	1.31	0.14	-0.01	0.254823595718813	0.44
RpS17	CG7368	1.25	0.14	-0.01	0.254823595718813	0.44
RpS17	CG6686	1.17	0.14	-0.01	0.254823595718813	0.44
RpS17	ph-p	1.16	0.14	-0.01	0.254823595718813	0.44
RpS17	stwl	1.15	0.14	-0.01	0.254823595718813	0.44
RpS17	CG6683	1.09	0.14	-0.01	0.254823595718813	0.44
RpS17	Set2	1.08	0.14	-0.01	0.254823595718813	0.44
RpS17	CG3995	1.07	0.14	-0.01	0.254823595718813	0.44
RpS17	CG9799	1	0.14	-0.01	0.254823595718813	0.44
RpS17	MTA1-like	0.99	0.14	-0.01	0.254823595718813	0.44
RpS17	CG10904	0.97	0.14	-0.01	0.254823595718813	0.44
RpS17	Kdm2	0.96	0.14	-0.01	0.254823595718813	0.44
RpS17	CG2875	0.95	0.14	-0.01	0.254823595718813	0.44
RpS17	Atf6	0.95	0.14	-0.01	0.254823595718813	0.44
RpS17	CrebA	0.91	0.14	-0.01	0.254823595718813	0.44
RpS17	Dip2	0.89	0.14	-0.01	0.254823595718813	0.44
RpS17	CG6254	0.84	0.14	-0.01	0.254823595718813	0.44
CG3448	CG8944	5.02	0.023	-0.13	0.0666666666666667	0.01
CG3448	ash1	3.91	0.023	-0.13	0.0666666666666667	0.01
CG3448	CG4570	3.47	0.023	-0.13	0.0666666666666667	0.01
CG3448	CG18764	3.13	0.023	-0.13	0.0666666666666667	0.01
CG3448	CG7785	2.68	0.023	-0.13	0.0666666666666667	0.01
CG3448	fu2	2.5	0.023	-0.13	0.0666666666666667	0.01
CG3448	CG33213	2.36	0.023	-0.13	0.0666666666666667	0.01
CG3448	CG6254	2.33	0.023	-0.13	0.0666666666666667	0.01
CG3448	CG15435	2.3	0.023	-0.13	0.0666666666666667	0.01
CG3448	CG12267	2.16	0.023	-0.13	0.0666666666666667	0.01
CG3448	CG10209	2.14	0.023	-0.13	0.0666666666666667	0.01
CG3448	CG5953	1.95	0.023	-0.13	0.0666666666666667	0.01
CG3448	bs	1.8	0.023	-0.13	0.0666666666666667	0.01
CG3448	CG7987	1.79	0.023	-0.13	0.0666666666666667	0.01
CG3448	CG2889	1.62	0.023	-0.13	0.0666666666666667	0.01
CG3448	CG5196	1.62	0.023	-0.13	0.0666666666666667	0.01
CG3448	Mat1	1.5	0.023	-0.13	0.0666666666666667	0.01
CG3448	CTPsyn	1.48	0.023	-0.13	0.0666666666666667	0.01
CG3448	Atac2	1.45	0.023	-0.13	0.0666666666666667	0.01
CG3448	MED11	1.41	0.023	-0.13	0.0666666666666667	0.01
CG3448	Pcl	1.4	0.023	-0.13	0.0666666666666667	0.01
CG3448	CG11710	1.38	0.023	-0.13	0.0666666666666667	0.01
CG3448	CG44002	1.37	0.023	-0.13	0.0666666666666667	0.01
CG3448	CG10631	1.35	0.023	-0.13	0.0666666666666667	0.01
CG3448	Su(z)2	1.34	0.023	-0.13	0.0666666666666667	0.01
CG3448	CG13624	1.32	0.023	-0.13	0.0666666666666667	0.01
CG3448	CG6907	1.26	0.023	-0.13	0.0666666666666667	0.01
CG3448	caz	1.25	0.023	-0.13	0.0666666666666667	0.01
CG3448	CG7518	1.23	0.023	-0.13	0.0666666666666667	0.01
CG3448	CG2129	1.19	0.023	-0.13	0.0666666666666667	0.01
CG3552	CG10321	4.87	0.034	-0.28	0.29277002188456	0.54
CG3552	CG7386	3.58	0.034	-0.28	0.29277002188456	0.54
CG3552	CG11723	3.17	0.034	-0.28	0.29277002188456	0.54
CG3552	wdn	3.16	0.034	-0.28	0.29277002188456	0.54
CG3552	CG8159	3.04	0.034	-0.28	0.29277002188456	0.54
CG3552	MED22	2.77	0.034	-0.28	0.29277002188456	0.54
CG3552	Nufip	2.54	0.034	-0.28	0.29277002188456	0.54
CG3552	mTTF	2.49	0.034	-0.28	0.29277002188456	0.54
CG3552	CG4570	2.14	0.034	-0.28	0.29277002188456	0.54
CG3552	ph-p	2.05	0.034	-0.28	0.29277002188456	0.54
CG3552	CG33213	1.93	0.034	-0.28	0.29277002188456	0.54
CG3552	TH1	1.91	0.034	-0.28	0.29277002188456	0.54
CG3552	Gdi	1.88	0.034	-0.28	0.29277002188456	0.54
CG3552	CG7518	1.84	0.034	-0.28	0.29277002188456	0.54
CG3552	CG6765	1.78	0.034	-0.28	0.29277002188456	0.54
CG3552	Asciz	1.66	0.034	-0.28	0.29277002188456	0.54
CG3552	CG7368	1.64	0.034	-0.28	0.29277002188456	0.54
CG3552	E2f2	1.59	0.034	-0.28	0.29277002188456	0.54
CG3552	Rabex-5	1.59	0.034	-0.28	0.29277002188456	0.54
CG3552	E(var)3-9	1.57	0.034	-0.28	0.29277002188456	0.54
CG3552	GATAd	1.56	0.034	-0.28	0.29277002188456	0.54
CG3552	CG15435	1.45	0.034	-0.28	0.29277002188456	0.54
CG3552	CG8578	1.45	0.034	-0.28	0.29277002188456	0.54
CG3552	CG9890	1.39	0.034	-0.28	0.29277002188456	0.54
CG3552	FoxP	1.34	0.034	-0.28	0.29277002188456	0.54
CG3552	dom	1.32	0.034	-0.28	0.29277002188456	0.54
CG3552	CG12267	1.29	0.034	-0.28	0.29277002188456	0.54
CG3552	Usf	1.28	0.034	-0.28	0.29277002188456	0.54
CG3552	dwg	1.2	0.034	-0.28	0.29277002188456	0.54
CG3552	Octbeta2R	1.17	0.034	-0.28	0.29277002188456	0.54
path	CG10631	6.38	0.222	-0.05	0.0975900072948533	0.06
path	CG12155	4.25	0.222	-0.05	0.0975900072948533	0.06
path	scrt	3.6	0.222	-0.05	0.0975900072948533	0.06
path	sima	3.52	0.222	-0.05	0.0975900072948533	0.06
path	egg	3.21	0.222	-0.05	0.0975900072948533	0.06
path	CG17328	3.14	0.222	-0.05	0.0975900072948533	0.06
path	Tbp	2.85	0.222	-0.05	0.0975900072948533	0.06
path	Tip60	2.75	0.222	-0.05	0.0975900072948533	0.06
path	CG6683	2.41	0.222	-0.05	0.0975900072948533	0.06
path	CG4282	2.39	0.222	-0.05	0.0975900072948533	0.06
path	CG5033	2.23	0.222	-0.05	0.0975900072948533	0.06
path	onecut	2.03	0.222	-0.05	0.0975900072948533	0.06
path	MED4	1.98	0.222	-0.05	0.0975900072948533	0.06
path	MED30	1.91	0.222	-0.05	0.0975900072948533	0.06
path	CG10147	1.88	0.222	-0.05	0.0975900072948533	0.06
path	Dip1	1.78	0.222	-0.05	0.0975900072948533	0.06
path	CTPsyn	1.76	0.222	-0.05	0.0975900072948533	0.06
path	CG6907	1.73	0.222	-0.05	0.0975900072948533	0.06
path	Elp3	1.61	0.222	-0.05	0.0975900072948533	0.06
path	MBD-R2	1.59	0.222	-0.05	0.0975900072948533	0.06
path	Mi-2	1.59	0.222	-0.05	0.0975900072948533	0.06
path	CG4854	1.43	0.222	-0.05	0.0975900072948533	0.06
path	CG1407	1.42	0.222	-0.05	0.0975900072948533	0.06
path	CG6765	1.37	0.222	-0.05	0.0975900072948533	0.06
path	hng2	1.32	0.222	-0.05	0.0975900072948533	0.06
path	CG3407	1.32	0.222	-0.05	0.0975900072948533	0.06
path	sage	1.26	0.222	-0.05	0.0975900072948533	0.06
path	CG17829	1.21	0.222	-0.05	0.0975900072948533	0.06
path	brk	1.15	0.222	-0.05	0.0975900072948533	0.06
path	CG8388	1.15	0.222	-0.05	0.0975900072948533	0.06
CR45874	Mes4	5.26	0.09	0.36	0.258198889747161	0.44
CR45874	CG9890	4.47	0.09	0.36	0.258198889747161	0.44
CR45874	CG11695	3.95	0.09	0.36	0.258198889747161	0.44
CR45874	CG4707	3.44	0.09	0.36	0.258198889747161	0.44
CR45874	CG7556	3.14	0.09	0.36	0.258198889747161	0.44
CR45874	stc	2.87	0.09	0.36	0.258198889747161	0.44
CR45874	CG11902	2.85	0.09	0.36	0.258198889747161	0.44
CR45874	RpIII128	2.73	0.09	0.36	0.258198889747161	0.44
CR45874	CG6654	2.55	0.09	0.36	0.258198889747161	0.44
CR45874	az2	2.51	0.09	0.36	0.258198889747161	0.44
CR45874	nerfin-1	2.39	0.09	0.36	0.258198889747161	0.44
CR45874	CG8944	2.35	0.09	0.36	0.258198889747161	0.44
CR45874	CG17568	2.18	0.09	0.36	0.258198889747161	0.44
CR45874	wdn	1.66	0.09	0.36	0.258198889747161	0.44
CR45874	CG2202	1.61	0.09	0.36	0.258198889747161	0.44
CR45874	CG12267	1.55	0.09	0.36	0.258198889747161	0.44
CR45874	CG18262	1.53	0.09	0.36	0.258198889747161	0.44
CR45874	CG10147	1.48	0.09	0.36	0.258198889747161	0.44
CR45874	CG1792	1.44	0.09	0.36	0.258198889747161	0.44
CR45874	CG15365	1.43	0.09	0.36	0.258198889747161	0.44
CR45874	CG10209	1.42	0.09	0.36	0.258198889747161	0.44
CR45874	CG8909	1.4	0.09	0.36	0.258198889747161	0.44
CR45874	stwl	1.32	0.09	0.36	0.258198889747161	0.44
CR45874	E2f2	1.3	0.09	0.36	0.258198889747161	0.44
CR45874	Taf2	1.28	0.09	0.36	0.258198889747161	0.44
CR45874	Rbsn-5	1.22	0.09	0.36	0.258198889747161	0.44
CR45874	CG15073	1.2	0.09	0.36	0.258198889747161	0.44
CR45874	stck	1.19	0.09	0.36	0.258198889747161	0.44
CR45874	CG15011	1.13	0.09	0.36	0.258198889747161	0.44
CR45874	CG12299	1.09	0.09	0.36	0.258198889747161	0.44
CG42673	Tusp	4.46	0.135	-0.24	0.382970843102535	0.52
CG42673	PHDP	3.95	0.135	-0.24	0.382970843102535	0.52
CG42673	CG14711	3.73	0.135	-0.24	0.382970843102535	0.52
CG42673	Ssrp	3.42	0.135	-0.24	0.382970843102535	0.52
CG42673	hng2	3.34	0.135	-0.24	0.382970843102535	0.52
CG42673	Pfk	3.29	0.135	-0.24	0.382970843102535	0.52
CG42673	Hr78	2.71	0.135	-0.24	0.382970843102535	0.52
CG42673	CG18265	2.46	0.135	-0.24	0.382970843102535	0.52
CG42673	CG18476	2.31	0.135	-0.24	0.382970843102535	0.52
CG42673	Elp3	2.22	0.135	-0.24	0.382970843102535	0.52
CG42673	CG7928	2.16	0.135	-0.24	0.382970843102535	0.52
CG42673	CG7518	2.14	0.135	-0.24	0.382970843102535	0.52
CG42673	Mrtf	2.14	0.135	-0.24	0.382970843102535	0.52
CG42673	Fen1	2.07	0.135	-0.24	0.382970843102535	0.52
CG42673	CG10904	2	0.135	-0.24	0.382970843102535	0.52
CG42673	Pcl	2	0.135	-0.24	0.382970843102535	0.52
CG42673	CG12162	1.92	0.135	-0.24	0.382970843102535	0.52
CG42673	CG15365	1.88	0.135	-0.24	0.382970843102535	0.52
CG42673	CG8301	1.87	0.135	-0.24	0.382970843102535	0.52
CG42673	CG14200	1.86	0.135	-0.24	0.382970843102535	0.52
CG42673	CG17361	1.77	0.135	-0.24	0.382970843102535	0.52
CG42673	Scm	1.76	0.135	-0.24	0.382970843102535	0.52
CG42673	Atac1	1.75	0.135	-0.24	0.382970843102535	0.52
CG42673	CG17612	1.74	0.135	-0.24	0.382970843102535	0.52
CG42673	ecd	1.7	0.135	-0.24	0.382970843102535	0.52
CG42673	Kdm4A	1.59	0.135	-0.24	0.382970843102535	0.52
CG42673	sima	1.57	0.135	-0.24	0.382970843102535	0.52
CG42673	Atac2	1.53	0.135	-0.24	0.382970843102535	0.52
CG42673	Plzf	1.46	0.135	-0.24	0.382970843102535	0.52
CG42673	MED4	1.41	0.135	-0.24	0.382970843102535	0.52
CG8336	CG1024	4.82	0.125	0.04	-0.0666666666666667	0.78
CG8336	CG10949	3.94	0.125	0.04	-0.0666666666666667	0.78
CG8336	CG8216	3.84	0.125	0.04	-0.0666666666666667	0.78
CG8336	TH1	3.45	0.125	0.04	-0.0666666666666667	0.78
CG8336	Asciz	2.95	0.125	0.04	-0.0666666666666667	0.78
CG8336	CG3995	2.85	0.125	0.04	-0.0666666666666667	0.78
CG8336	CG2611	2.55	0.125	0.04	-0.0666666666666667	0.78
CG8336	MED4	2.37	0.125	0.04	-0.0666666666666667	0.78
CG8336	CG44002	2.24	0.125	0.04	-0.0666666666666667	0.78
CG8336	stck	2.21	0.125	0.04	-0.0666666666666667	0.78
CG8336	Bka	2.05	0.125	0.04	-0.0666666666666667	0.78
CG8336	su(Hw)	1.97	0.125	0.04	-0.0666666666666667	0.78
CG8336	Atac1	1.91	0.125	0.04	-0.0666666666666667	0.78
CG8336	CG31365	1.84	0.125	0.04	-0.0666666666666667	0.78
CG8336	CG2202	1.81	0.125	0.04	-0.0666666666666667	0.78
CG8336	Su(var)3-7	1.75	0.125	0.04	-0.0666666666666667	0.78
CG8336	tio	1.67	0.125	0.04	-0.0666666666666667	0.78
CG8336	CG6254	1.66	0.125	0.04	-0.0666666666666667	0.78
CG8336	CG8301	1.62	0.125	0.04	-0.0666666666666667	0.78
CG8336	CG11723	1.61	0.125	0.04	-0.0666666666666667	0.78
CG8336	CG5196	1.6	0.125	0.04	-0.0666666666666667	0.78
CG8336	Sry-delta	1.45	0.125	0.04	-0.0666666666666667	0.78
CG8336	CG6813	1.43	0.125	0.04	-0.0666666666666667	0.78
CG8336	CG7928	1.38	0.125	0.04	-0.0666666666666667	0.78
CG8336	scrt	1.37	0.125	0.04	-0.0666666666666667	0.78
CG8336	mTTF	1.34	0.125	0.04	-0.0666666666666667	0.78
CG8336	dom	1.34	0.125	0.04	-0.0666666666666667	0.78
CG8336	Hr46	1.33	0.125	0.04	-0.0666666666666667	0.78
CG8336	Usf	1.27	0.125	0.04	-0.0666666666666667	0.78
CG8336	slim	1.22	0.125	0.04	-0.0666666666666667	0.78
fry	CG11398	7.95	0.072	-0.14	0.124034734589208	0.15
fry	Mes4	5.53	0.072	-0.14	0.124034734589208	0.15
fry	Ravus	3.96	0.072	-0.14	0.124034734589208	0.15
fry	mute	3.94	0.072	-0.14	0.124034734589208	0.15
fry	Tbp	3.24	0.072	-0.14	0.124034734589208	0.15
fry	Cdc5	3	0.072	-0.14	0.124034734589208	0.15
fry	CG6689	2.46	0.072	-0.14	0.124034734589208	0.15
fry	CG44002	2.38	0.072	-0.14	0.124034734589208	0.15
fry	CG17328	2.16	0.072	-0.14	0.124034734589208	0.15
fry	Hr78	2.04	0.072	-0.14	0.124034734589208	0.15
fry	stc	1.95	0.072	-0.14	0.124034734589208	0.15
fry	mld	1.78	0.072	-0.14	0.124034734589208	0.15
fry	bon	1.78	0.072	-0.14	0.124034734589208	0.15
fry	CG12267	1.78	0.072	-0.14	0.124034734589208	0.15
fry	Kdm4A	1.78	0.072	-0.14	0.124034734589208	0.15
fry	Glut4EF	1.7	0.072	-0.14	0.124034734589208	0.15
fry	CG31441	1.59	0.072	-0.14	0.124034734589208	0.15
fry	CG11695	1.57	0.072	-0.14	0.124034734589208	0.15
fry	CG14200	1.54	0.072	-0.14	0.124034734589208	0.15
fry	Meics	1.42	0.072	-0.14	0.124034734589208	0.15
fry	RpIII128	1.41	0.072	-0.14	0.124034734589208	0.15
fry	hng2	1.4	0.072	-0.14	0.124034734589208	0.15
fry	CG11902	1.25	0.072	-0.14	0.124034734589208	0.15
fry	CG7839	1.24	0.072	-0.14	0.124034734589208	0.15
fry	Bx	1.19	0.072	-0.14	0.124034734589208	0.15
fry	CG11696	1.15	0.072	-0.14	0.124034734589208	0.15
fry	her	1.1	0.072	-0.14	0.124034734589208	0.15
fry	CG17802	1.09	0.072	-0.14	0.124034734589208	0.15
fry	NfI	1.07	0.072	-0.14	0.124034734589208	0.15
fry	Brf	1.06	0.072	-0.14	0.124034734589208	0.15
CG18178	Cdc5	3.91	0.108	0.2	0.227710017021324	0.25
CG18178	CG18619	3.89	0.108	0.2	0.227710017021324	0.25
CG18178	pfk	2.92	0.108	0.2	0.227710017021324	0.25
CG18178	CG31365	2.87	0.108	0.2	0.227710017021324	0.25
CG18178	wdn	2.78	0.108	0.2	0.227710017021324	0.25
CG18178	Glut4EF	2.51	0.108	0.2	0.227710017021324	0.25
CG18178	MED22	2.47	0.108	0.2	0.227710017021324	0.25
CG18178	CG5196	2.41	0.108	0.2	0.227710017021324	0.25
CG18178	CG30403	2.26	0.108	0.2	0.227710017021324	0.25
CG18178	Atf-2	2.22	0.108	0.2	0.227710017021324	0.25
CG18178	Bka	2.07	0.108	0.2	0.227710017021324	0.25
CG18178	CG7386	1.91	0.108	0.2	0.227710017021324	0.25
CG18178	ash1	1.78	0.108	0.2	0.227710017021324	0.25
CG18178	TfIIFbeta	1.74	0.108	0.2	0.227710017021324	0.25
CG18178	Asciz	1.7	0.108	0.2	0.227710017021324	0.25
CG18178	CG10631	1.69	0.108	0.2	0.227710017021324	0.25
CG18178	CG31441	1.67	0.108	0.2	0.227710017021324	0.25
CG18178	CG42748	1.64	0.108	0.2	0.227710017021324	0.25
CG18178	CG17829	1.62	0.108	0.2	0.227710017021324	0.25
CG18178	Kdm2	1.59	0.108	0.2	0.227710017021324	0.25
CG18178	Tbp	1.59	0.108	0.2	0.227710017021324	0.25
CG18178	CG7368	1.58	0.108	0.2	0.227710017021324	0.25
CG18178	her	1.57	0.108	0.2	0.227710017021324	0.25
CG18178	ecd	1.57	0.108	0.2	0.227710017021324	0.25
CG18178	CG32700	1.56	0.108	0.2	0.227710017021324	0.25
CG18178	MBD-R2	1.53	0.108	0.2	0.227710017021324	0.25
CG18178	l(3)mbt	1.52	0.108	0.2	0.227710017021324	0.25
CG18178	FoxP	1.51	0.108	0.2	0.227710017021324	0.25
CG18178	Set2	1.48	0.108	0.2	0.227710017021324	0.25
CG18178	Lmpt	1.47	0.108	0.2	0.227710017021324	0.25
defl	Bx	9.43	0.043	-0.06	0.333333333333333	0.35
defl	CG3995	8.63	0.043	-0.06	0.333333333333333	0.35
defl	CG31388	6.95	0.043	-0.06	0.333333333333333	0.35
defl	ph-p	4.27	0.043	-0.06	0.333333333333333	0.35
defl	CG6654	3.76	0.043	-0.06	0.333333333333333	0.35
defl	Brd8	2.99	0.043	-0.06	0.333333333333333	0.35
defl	MED22	2.85	0.043	-0.06	0.333333333333333	0.35
defl	CG10321	2.8	0.043	-0.06	0.333333333333333	0.35
defl	Mes4	2.38	0.043	-0.06	0.333333333333333	0.35
defl	CG6689	2.36	0.043	-0.06	0.333333333333333	0.35
defl	her	2.29	0.043	-0.06	0.333333333333333	0.35
defl	CG17806	2.2	0.043	-0.06	0.333333333333333	0.35
defl	CG17568	1.97	0.043	-0.06	0.333333333333333	0.35
defl	CG10147	1.66	0.043	-0.06	0.333333333333333	0.35
defl	CrebA	1.64	0.043	-0.06	0.333333333333333	0.35
defl	Rabex-5	1.58	0.043	-0.06	0.333333333333333	0.35
defl	CG17361	1.54	0.043	-0.06	0.333333333333333	0.35
defl	CG5953	1.54	0.043	-0.06	0.333333333333333	0.35
defl	ERR	1.43	0.043	-0.06	0.333333333333333	0.35
defl	CG7928	1.41	0.043	-0.06	0.333333333333333	0.35
defl	CG9727	1.38	0.043	-0.06	0.333333333333333	0.35
defl	Hr46	1.32	0.043	-0.06	0.333333333333333	0.35
defl	CG3815	1.3	0.043	-0.06	0.333333333333333	0.35
defl	CG3407	1.3	0.043	-0.06	0.333333333333333	0.35
defl	Ssl1	1.3	0.043	-0.06	0.333333333333333	0.35
defl	CG10631	1.25	0.043	-0.06	0.333333333333333	0.35
defl	scrt	1.21	0.043	-0.06	0.333333333333333	0.35
defl	CG33213	1.17	0.043	-0.06	0.333333333333333	0.35
defl	CG5033	1.14	0.043	-0.06	0.333333333333333	0.35
defl	Tbp	1.13	0.043	-0.06	0.333333333333333	0.35
RasGAP1	bs	5.56	0.108	-0.17	0.382970843102535	0.62
RasGAP1	Crc	3.94	0.108	-0.17	0.382970843102535	0.62
RasGAP1	CG3815	3.49	0.108	-0.17	0.382970843102535	0.62
RasGAP1	CG6765	3.32	0.108	-0.17	0.382970843102535	0.62
RasGAP1	CG14438	2.85	0.108	-0.17	0.382970843102535	0.62
RasGAP1	CG8578	2.75	0.108	-0.17	0.382970843102535	0.62
RasGAP1	MED11	2.64	0.108	-0.17	0.382970843102535	0.62
RasGAP1	Hr96	2.45	0.108	-0.17	0.382970843102535	0.62
RasGAP1	CG18265	2.36	0.108	-0.17	0.382970843102535	0.62
RasGAP1	YL-1	2.2	0.108	-0.17	0.382970843102535	0.62
RasGAP1	hng2	2.13	0.108	-0.17	0.382970843102535	0.62
RasGAP1	CG11398	2.11	0.108	-0.17	0.382970843102535	0.62
RasGAP1	mld	2.09	0.108	-0.17	0.382970843102535	0.62
RasGAP1	stck	1.96	0.108	-0.17	0.382970843102535	0.62
RasGAP1	polybromo	1.95	0.108	-0.17	0.382970843102535	0.62
RasGAP1	CG6813	1.9	0.108	-0.17	0.382970843102535	0.62
RasGAP1	CG17802	1.9	0.108	-0.17	0.382970843102535	0.62
RasGAP1	Cdc5	1.85	0.108	-0.17	0.382970843102535	0.62
RasGAP1	CG6689	1.8	0.108	-0.17	0.382970843102535	0.62
RasGAP1	CG31441	1.7	0.108	-0.17	0.382970843102535	0.62
RasGAP1	CG2889	1.61	0.108	-0.17	0.382970843102535	0.62
RasGAP1	CG10209	1.55	0.108	-0.17	0.382970843102535	0.62
RasGAP1	CG31365	1.53	0.108	-0.17	0.382970843102535	0.62
RasGAP1	Meics	1.52	0.108	-0.17	0.382970843102535	0.62
RasGAP1	Tusp	1.51	0.108	-0.17	0.382970843102535	0.62
RasGAP1	Sry-delta	1.49	0.108	-0.17	0.382970843102535	0.62
RasGAP1	nvy	1.45	0.108	-0.17	0.382970843102535	0.62
RasGAP1	caz	1.4	0.108	-0.17	0.382970843102535	0.62
RasGAP1	Kdm4A	1.39	0.108	-0.17	0.382970843102535	0.62
RasGAP1	MED15	1.21	0.108	-0.17	0.382970843102535	0.62
Taf2	CG7518	9.6	0.109	0.03	0.29277002188456	0.36
Taf2	l(3)mbt	5.06	0.109	0.03	0.29277002188456	0.36
Taf2	pfk	3.5	0.109	0.03	0.29277002188456	0.36
Taf2	CG9799	3.28	0.109	0.03	0.29277002188456	0.36
Taf2	CG6813	2.82	0.109	0.03	0.29277002188456	0.36
Taf2	CG15011	2.71	0.109	0.03	0.29277002188456	0.36
Taf2	jing	2.43	0.109	0.03	0.29277002188456	0.36
Taf2	CG3065	2.33	0.109	0.03	0.29277002188456	0.36
Taf2	CG6683	2.08	0.109	0.03	0.29277002188456	0.36
Taf2	Gdi	2.01	0.109	0.03	0.29277002188456	0.36
Taf2	CG17568	1.86	0.109	0.03	0.29277002188456	0.36
Taf2	hang	1.84	0.109	0.03	0.29277002188456	0.36
Taf2	su(Hw)	1.76	0.109	0.03	0.29277002188456	0.36
Taf2	dwg	1.71	0.109	0.03	0.29277002188456	0.36
Taf2	CG4282	1.68	0.109	0.03	0.29277002188456	0.36
Taf2	polybromo	1.66	0.109	0.03	0.29277002188456	0.36
Taf2	CG14667	1.61	0.109	0.03	0.29277002188456	0.36
Taf2	CG11970	1.57	0.109	0.03	0.29277002188456	0.36
Taf2	CG2875	1.57	0.109	0.03	0.29277002188456	0.36
Taf2	CG4570	1.56	0.109	0.03	0.29277002188456	0.36
Taf2	Sry-delta	1.56	0.109	0.03	0.29277002188456	0.36
Taf2	CG11317	1.55	0.109	0.03	0.29277002188456	0.36
Taf2	CG11723	1.5	0.109	0.03	0.29277002188456	0.36
Taf2	MED15	1.46	0.109	0.03	0.29277002188456	0.36
Taf2	CG32982	1.45	0.109	0.03	0.29277002188456	0.36
Taf2	MEP-1	1.44	0.109	0.03	0.29277002188456	0.36
Taf2	Scm	1.44	0.109	0.03	0.29277002188456	0.36
Taf2	yem	1.42	0.109	0.03	0.29277002188456	0.36
Taf2	FoxP	1.4	0.109	0.03	0.29277002188456	0.36
Taf2	mTTF	1.4	0.109	0.03	0.29277002188456	0.36
CG6707	CG1024	6.95	0.093	0.26	0.29277002188456	0.55
CG6707	CG1792	3.64	0.093	0.26	0.29277002188456	0.55
CG6707	Lmpt	3.3	0.093	0.26	0.29277002188456	0.55
CG6707	CG15073	2.86	0.093	0.26	0.29277002188456	0.55
CG6707	MED25	2.5	0.093	0.26	0.29277002188456	0.55
CG6707	Mat1	2.42	0.093	0.26	0.29277002188456	0.55
CG6707	Usf	1.96	0.093	0.26	0.29277002188456	0.55
CG6707	fuss	1.94	0.093	0.26	0.29277002188456	0.55
CG6707	Cp190	1.9	0.093	0.26	0.29277002188456	0.55
CG6707	NfI	1.87	0.093	0.26	0.29277002188456	0.55
CG6707	CG10209	1.86	0.093	0.26	0.29277002188456	0.55
CG6707	CG11317	1.71	0.093	0.26	0.29277002188456	0.55
CG6707	su(Hw)	1.59	0.093	0.26	0.29277002188456	0.55
CG6707	CG3313	1.52	0.093	0.26	0.29277002188456	0.55
CG6707	MED4	1.52	0.093	0.26	0.29277002188456	0.55
CG6707	Hr46	1.51	0.093	0.26	0.29277002188456	0.55
CG6707	Taf8	1.5	0.093	0.26	0.29277002188456	0.55
CG6707	bs	1.42	0.093	0.26	0.29277002188456	0.55
CG6707	tio	1.41	0.093	0.26	0.29277002188456	0.55
CG6707	CG11710	1.4	0.093	0.26	0.29277002188456	0.55
CG6707	GATAd	1.37	0.093	0.26	0.29277002188456	0.55
CG6707	Tbp	1.33	0.093	0.26	0.29277002188456	0.55
CG6707	her	1.32	0.093	0.26	0.29277002188456	0.55
CG6707	CG17328	1.32	0.093	0.26	0.29277002188456	0.55
CG6707	mTTF	1.31	0.093	0.26	0.29277002188456	0.55
CG6707	Dh44-R2	1.3	0.093	0.26	0.29277002188456	0.55
CG6707	CG11696	1.28	0.093	0.26	0.29277002188456	0.55
CG6707	CG1407	1.27	0.093	0.26	0.29277002188456	0.55
CG6707	scrt	1.23	0.093	0.26	0.29277002188456	0.55
CG6707	egg	1.19	0.093	0.26	0.29277002188456	0.55
CG34356	CG17806	8.84	0.052	0.02	0.258198889747161	0.36
CG34356	CG45071	7.12	0.052	0.02	0.258198889747161	0.36
CG34356	nerfin-1	5.03	0.052	0.02	0.258198889747161	0.36
CG34356	CG13894	4.66	0.052	0.02	0.258198889747161	0.36
CG34356	CG14200	3.21	0.052	0.02	0.258198889747161	0.36
CG34356	CG18262	3.04	0.052	0.02	0.258198889747161	0.36
CG34356	FoxP	2.66	0.052	0.02	0.258198889747161	0.36
CG34356	mod	2.34	0.052	0.02	0.258198889747161	0.36
CG34356	BtbVII	2.33	0.052	0.02	0.258198889747161	0.36
CG34356	Ravus	2.12	0.052	0.02	0.258198889747161	0.36
CG34356	Blos1	2.02	0.052	0.02	0.258198889747161	0.36
CG34356	CG10147	1.88	0.052	0.02	0.258198889747161	0.36
CG34356	Usf	1.87	0.052	0.02	0.258198889747161	0.36
CG34356	CG30403	1.82	0.052	0.02	0.258198889747161	0.36
CG34356	sima	1.74	0.052	0.02	0.258198889747161	0.36
CG34356	Taf2	1.73	0.052	0.02	0.258198889747161	0.36
CG34356	CG31441	1.61	0.052	0.02	0.258198889747161	0.36
CG34356	MTA1-like	1.59	0.052	0.02	0.258198889747161	0.36
CG34356	scrt	1.56	0.052	0.02	0.258198889747161	0.36
CG34356	dbr	1.54	0.052	0.02	0.258198889747161	0.36
CG34356	CG7368	1.53	0.052	0.02	0.258198889747161	0.36
CG34356	CrebA	1.42	0.052	0.02	0.258198889747161	0.36
CG34356	CG8578	1.37	0.052	0.02	0.258198889747161	0.36
CG34356	Lpt	1.33	0.052	0.02	0.258198889747161	0.36
CG34356	Octbeta2R	1.33	0.052	0.02	0.258198889747161	0.36
CG34356	CG7928	1.24	0.052	0.02	0.258198889747161	0.36
CG34356	Lmpt	1.22	0.052	0.02	0.258198889747161	0.36
CG34356	CG7518	1.22	0.052	0.02	0.258198889747161	0.36
CG34356	ZnT49B	1.21	0.052	0.02	0.258198889747161	0.36
CG34356	CG8159	1.21	0.052	0.02	0.258198889747161	0.36
dpr6	CG12155	5.45	0.726	0.16	0.0666666666666667	0.01
dpr6	CG3995	5.39	0.726	0.16	0.0666666666666667	0.01
dpr6	CG15435	3.26	0.726	0.16	0.0666666666666667	0.01
dpr6	CG17361	3.23	0.726	0.16	0.0666666666666667	0.01
dpr6	Taf2	2.37	0.726	0.16	0.0666666666666667	0.01
dpr6	CG11902	2.23	0.726	0.16	0.0666666666666667	0.01
dpr6	CG17829	2.2	0.726	0.16	0.0666666666666667	0.01
dpr6	CG11398	2.15	0.726	0.16	0.0666666666666667	0.01
dpr6	Ravus	2.03	0.726	0.16	0.0666666666666667	0.01
dpr6	Mrtf	2	0.726	0.16	0.0666666666666667	0.01
dpr6	GATAd	1.89	0.726	0.16	0.0666666666666667	0.01
dpr6	CG1407	1.87	0.726	0.16	0.0666666666666667	0.01
dpr6	Bka	1.84	0.726	0.16	0.0666666666666667	0.01
dpr6	CG10321	1.73	0.726	0.16	0.0666666666666667	0.01
dpr6	ktub	1.7	0.726	0.16	0.0666666666666667	0.01
dpr6	slim	1.64	0.726	0.16	0.0666666666666667	0.01
dpr6	CG12267	1.63	0.726	0.16	0.0666666666666667	0.01
dpr6	MED4	1.48	0.726	0.16	0.0666666666666667	0.01
dpr6	Rabex-5	1.43	0.726	0.16	0.0666666666666667	0.01
dpr6	l(3)mbt	1.42	0.726	0.16	0.0666666666666667	0.01
dpr6	Mes4	1.41	0.726	0.16	0.0666666666666667	0.01
dpr6	CG17612	1.41	0.726	0.16	0.0666666666666667	0.01
dpr6	ecd	1.39	0.726	0.16	0.0666666666666667	0.01
dpr6	Opbp	1.38	0.726	0.16	0.0666666666666667	0.01
dpr6	Taf5	1.37	0.726	0.16	0.0666666666666667	0.01
dpr6	yem	1.36	0.726	0.16	0.0666666666666667	0.01
dpr6	Hr96	1.35	0.726	0.16	0.0666666666666667	0.01
dpr6	CG7518	1.32	0.726	0.16	0.0666666666666667	0.01
dpr6	CG8950	1.29	0.726	0.16	0.0666666666666667	0.01
dpr6	Hr46	1.26	0.726	0.16	0.0666666666666667	0.01
dpr10	Hr46	6.42	0.549	0.29	0.302613766334401	0.93
dpr10	ecd	4.91	0.549	0.29	0.302613766334401	0.93
dpr10	polybromo	3.27	0.549	0.29	0.302613766334401	0.93
dpr10	Cdc5	2.83	0.549	0.29	0.302613766334401	0.93
dpr10	CG4707	2.46	0.549	0.29	0.302613766334401	0.93
dpr10	CG12267	2.41	0.549	0.29	0.302613766334401	0.93
dpr10	Fen1	2.25	0.549	0.29	0.302613766334401	0.93
dpr10	MED22	1.89	0.549	0.29	0.302613766334401	0.93
dpr10	brk	1.77	0.549	0.29	0.302613766334401	0.93
dpr10	bon	1.65	0.549	0.29	0.302613766334401	0.93
dpr10	CG45071	1.57	0.549	0.29	0.302613766334401	0.93
dpr10	CG9890	1.46	0.549	0.29	0.302613766334401	0.93
dpr10	Dh44-R2	1.45	0.549	0.29	0.302613766334401	0.93
dpr10	NfI	1.43	0.549	0.29	0.302613766334401	0.93
dpr10	E2f2	1.37	0.549	0.29	0.302613766334401	0.93
dpr10	MBD-R2	1.34	0.549	0.29	0.302613766334401	0.93
dpr10	CG17186	1.34	0.549	0.29	0.302613766334401	0.93
dpr10	CG1965	1.34	0.549	0.29	0.302613766334401	0.93
dpr10	mod	1.32	0.549	0.29	0.302613766334401	0.93
dpr10	CG15365	1.28	0.549	0.29	0.302613766334401	0.93
dpr10	CG44247	1.28	0.549	0.29	0.302613766334401	0.93
dpr10	tef	1.18	0.549	0.29	0.302613766334401	0.93
dpr10	CrebA	1.17	0.549	0.29	0.302613766334401	0.93
dpr10	CG3919	1.05	0.549	0.29	0.302613766334401	0.93
dpr10	CG6765	1.02	0.549	0.29	0.302613766334401	0.93
dpr10	fuss	1.01	0.549	0.29	0.302613766334401	0.93
dpr10	CG3995	1	0.549	0.29	0.302613766334401	0.93
dpr10	CG10147	0.99	0.549	0.29	0.302613766334401	0.93
dpr10	CG2889	0.96	0.549	0.29	0.302613766334401	0.93
dpr10	CG1792	0.96	0.549	0.29	0.302613766334401	0.93
CR46004	CG2199	4.96	0.361	-0.15	0.683130051063973	0.91
CR46004	CG9890	4.24	0.361	-0.15	0.683130051063973	0.91
CR46004	PHDP	3.85	0.361	-0.15	0.683130051063973	0.91
CR46004	Bug22	3.77	0.361	-0.15	0.683130051063973	0.91
CR46004	Atu	3.25	0.361	-0.15	0.683130051063973	0.91
CR46004	CG11456	2.52	0.361	-0.15	0.683130051063973	0.91
CR46004	stc	2.45	0.361	-0.15	0.683130051063973	0.91
CR46004	ph-p	2.44	0.361	-0.15	0.683130051063973	0.91
CR46004	CG14200	2.28	0.361	-0.15	0.683130051063973	0.91
CR46004	egg	2.2	0.361	-0.15	0.683130051063973	0.91
CR46004	phtf	2	0.361	-0.15	0.683130051063973	0.91
CR46004	ecd	1.84	0.361	-0.15	0.683130051063973	0.91
CR46004	Cdk8	1.72	0.361	-0.15	0.683130051063973	0.91
CR46004	CG8950	1.59	0.361	-0.15	0.683130051063973	0.91
CR46004	Mtp	1.59	0.361	-0.15	0.683130051063973	0.91
CR46004	CG11696	1.55	0.361	-0.15	0.683130051063973	0.91
CR46004	az2	1.52	0.361	-0.15	0.683130051063973	0.91
CR46004	CG13894	1.48	0.361	-0.15	0.683130051063973	0.91
CR46004	caz	1.46	0.361	-0.15	0.683130051063973	0.91
CR46004	Hr78	1.36	0.361	-0.15	0.683130051063973	0.91
CR46004	Hr96	1.35	0.361	-0.15	0.683130051063973	0.91
CR46004	CG6254	1.33	0.361	-0.15	0.683130051063973	0.91
CR46004	CG11710	1.32	0.361	-0.15	0.683130051063973	0.91
CR46004	Blos1	1.25	0.361	-0.15	0.683130051063973	0.91
CR46004	Asciz	1.13	0.361	-0.15	0.683130051063973	0.91
CR46004	CG6654	1.1	0.361	-0.15	0.683130051063973	0.91
CR46004	Tbp	1.04	0.361	-0.15	0.683130051063973	0.91
CR46004	MEP-1	1	0.361	-0.15	0.683130051063973	0.91
CR46004	Lmpt	1	0.361	-0.15	0.683130051063973	0.91
CR46004	CG10949	0.99	0.361	-0.15	0.683130051063973	0.91
hay	Dad	4.51	0.053	-0.04	0.683130051063973	0.8
hay	egg	3.75	0.053	-0.04	0.683130051063973	0.8
hay	CG4570	3.08	0.053	-0.04	0.683130051063973	0.8
hay	Crc	2.77	0.053	-0.04	0.683130051063973	0.8
hay	MED15	2.34	0.053	-0.04	0.683130051063973	0.8
hay	CG7818	2.29	0.053	-0.04	0.683130051063973	0.8
hay	dom	2.25	0.053	-0.04	0.683130051063973	0.8
hay	MTA1-like	2.2	0.053	-0.04	0.683130051063973	0.8
hay	CrebA	2.16	0.053	-0.04	0.683130051063973	0.8
hay	phtf	2.1	0.053	-0.04	0.683130051063973	0.8
hay	Meics	2.09	0.053	-0.04	0.683130051063973	0.8
hay	tio	2.01	0.053	-0.04	0.683130051063973	0.8
hay	CG44002	1.96	0.053	-0.04	0.683130051063973	0.8
hay	ecd	1.83	0.053	-0.04	0.683130051063973	0.8
hay	CG10904	1.8	0.053	-0.04	0.683130051063973	0.8
hay	Fen1	1.7	0.053	-0.04	0.683130051063973	0.8
hay	CG8388	1.67	0.053	-0.04	0.683130051063973	0.8
hay	osa	1.62	0.053	-0.04	0.683130051063973	0.8
hay	pfk	1.6	0.053	-0.04	0.683130051063973	0.8
hay	Pcl	1.56	0.053	-0.04	0.683130051063973	0.8
hay	Atf6	1.55	0.053	-0.04	0.683130051063973	0.8
hay	CG2875	1.55	0.053	-0.04	0.683130051063973	0.8
hay	CG7839	1.53	0.053	-0.04	0.683130051063973	0.8
hay	CG2199	1.45	0.053	-0.04	0.683130051063973	0.8
hay	dwg	1.43	0.053	-0.04	0.683130051063973	0.8
hay	CG10631	1.42	0.053	-0.04	0.683130051063973	0.8
hay	CG1407	1.4	0.053	-0.04	0.683130051063973	0.8
hay	CG1965	1.39	0.053	-0.04	0.683130051063973	0.8
hay	CG11902	1.31	0.053	-0.04	0.683130051063973	0.8
hay	PHDP	1.31	0.053	-0.04	0.683130051063973	0.8
CG34001	CG8216	10.68	0.077	-0.37	0.258198889747161	0.56
CG34001	CG7987	6.95	0.077	-0.37	0.258198889747161	0.56
CG34001	CG11398	2.58	0.077	-0.37	0.258198889747161	0.56
CG34001	MED30	2.54	0.077	-0.37	0.258198889747161	0.56
CG34001	CG12075	2.46	0.077	-0.37	0.258198889747161	0.56
CG34001	Mes4	2.22	0.077	-0.37	0.258198889747161	0.56
CG34001	CG17829	2.14	0.077	-0.37	0.258198889747161	0.56
CG34001	Crc	2	0.077	-0.37	0.258198889747161	0.56
CG34001	Glut4EF	2	0.077	-0.37	0.258198889747161	0.56
CG34001	CG8319	1.93	0.077	-0.37	0.258198889747161	0.56
CG34001	CG4570	1.81	0.077	-0.37	0.258198889747161	0.56
CG34001	tio	1.77	0.077	-0.37	0.258198889747161	0.56
CG34001	MED25	1.76	0.077	-0.37	0.258198889747161	0.56
CG34001	CG17806	1.75	0.077	-0.37	0.258198889747161	0.56
CG34001	CG3919	1.73	0.077	-0.37	0.258198889747161	0.56
CG34001	CG10904	1.66	0.077	-0.37	0.258198889747161	0.56
CG34001	CG42748	1.65	0.077	-0.37	0.258198889747161	0.56
CG34001	CG6689	1.61	0.077	-0.37	0.258198889747161	0.56
CG34001	Tbp	1.58	0.077	-0.37	0.258198889747161	0.56
CG34001	Atf-2	1.45	0.077	-0.37	0.258198889747161	0.56
CG34001	yem	1.45	0.077	-0.37	0.258198889747161	0.56
CG34001	Hr96	1.42	0.077	-0.37	0.258198889747161	0.56
CG34001	CG8159	1.36	0.077	-0.37	0.258198889747161	0.56
CG34001	CG14117	1.33	0.077	-0.37	0.258198889747161	0.56
CG34001	BtbVII	1.32	0.077	-0.37	0.258198889747161	0.56
CG34001	Rfx	1.29	0.077	-0.37	0.258198889747161	0.56
CG34001	CG7928	1.28	0.077	-0.37	0.258198889747161	0.56
CG34001	CG13624	1.28	0.077	-0.37	0.258198889747161	0.56
CG34001	CG7839	1.27	0.077	-0.37	0.258198889747161	0.56
CG34001	CG1407	1.26	0.077	-0.37	0.258198889747161	0.56
CG32066	polybromo	7.46	0.278	0.17	0.29277002188456	0.43
CG32066	slim	4.33	0.278	0.17	0.29277002188456	0.43
CG32066	Meics	4.02	0.278	0.17	0.29277002188456	0.43
CG32066	Dip2	3.33	0.278	0.17	0.29277002188456	0.43
CG32066	CG4570	3.3	0.278	0.17	0.29277002188456	0.43
CG32066	MTA1-like	3.26	0.278	0.17	0.29277002188456	0.43
CG32066	CG18262	2.81	0.278	0.17	0.29277002188456	0.43
CG32066	CG32700	2.72	0.278	0.17	0.29277002188456	0.43
CG32066	Crc	2.56	0.278	0.17	0.29277002188456	0.43
CG32066	CG18764	2.51	0.278	0.17	0.29277002188456	0.43
CG32066	Spt5	2.15	0.278	0.17	0.29277002188456	0.43
CG32066	CG3407	2.12	0.278	0.17	0.29277002188456	0.43
CG32066	CG7368	1.92	0.278	0.17	0.29277002188456	0.43
CG32066	CG11398	1.9	0.278	0.17	0.29277002188456	0.43
CG32066	CG10949	1.87	0.278	0.17	0.29277002188456	0.43
CG32066	Su(var)3-9	1.86	0.278	0.17	0.29277002188456	0.43
CG32066	CR43671	1.85	0.278	0.17	0.29277002188456	0.43
CG32066	CG11723	1.83	0.278	0.17	0.29277002188456	0.43
CG32066	Gdi	1.82	0.278	0.17	0.29277002188456	0.43
CG32066	CG14117	1.8	0.278	0.17	0.29277002188456	0.43
CG32066	CG7556	1.75	0.278	0.17	0.29277002188456	0.43
CG32066	Atac1	1.67	0.278	0.17	0.29277002188456	0.43
CG32066	CG9799	1.65	0.278	0.17	0.29277002188456	0.43
CG32066	CG5196	1.63	0.278	0.17	0.29277002188456	0.43
CG32066	CG3995	1.59	0.278	0.17	0.29277002188456	0.43
CG32066	Tip60	1.57	0.278	0.17	0.29277002188456	0.43
CG32066	mTTF	1.57	0.278	0.17	0.29277002188456	0.43
CG32066	CG10321	1.56	0.278	0.17	0.29277002188456	0.43
CG32066	MEP-1	1.52	0.278	0.17	0.29277002188456	0.43
CG32066	mld	1.51	0.278	0.17	0.29277002188456	0.43
CG33493	pita	5.45	0.049	-0.31	0.683130051063973	0.92
CG33493	CG7839	3.85	0.049	-0.31	0.683130051063973	0.92
CG33493	Brd8	3.8	0.049	-0.31	0.683130051063973	0.92
CG33493	CG1620	3.29	0.049	-0.31	0.683130051063973	0.92
CG33493	mld	2.9	0.049	-0.31	0.683130051063973	0.92
CG33493	CG2889	2.89	0.049	-0.31	0.683130051063973	0.92
CG33493	CG17186	2.83	0.049	-0.31	0.683130051063973	0.92
CG33493	CG8944	2.62	0.049	-0.31	0.683130051063973	0.92
CG33493	Dip2	2.6	0.049	-0.31	0.683130051063973	0.92
CG33493	l(3)mbt	2.44	0.049	-0.31	0.683130051063973	0.92
CG33493	MED15	2.05	0.049	-0.31	0.683130051063973	0.92
CG33493	nvy	2.05	0.049	-0.31	0.683130051063973	0.92
CG33493	stwl	2.03	0.049	-0.31	0.683130051063973	0.92
CG33493	CG4570	2.01	0.049	-0.31	0.683130051063973	0.92
CG33493	BtbVII	1.9	0.049	-0.31	0.683130051063973	0.92
CG33493	Taf5	1.86	0.049	-0.31	0.683130051063973	0.92
CG33493	esn	1.83	0.049	-0.31	0.683130051063973	0.92
CG33493	tef	1.82	0.049	-0.31	0.683130051063973	0.92
CG33493	Crc	1.72	0.049	-0.31	0.683130051063973	0.92
CG33493	Usf	1.64	0.049	-0.31	0.683130051063973	0.92
CG33493	stc	1.52	0.049	-0.31	0.683130051063973	0.92
CG33493	CG17328	1.49	0.049	-0.31	0.683130051063973	0.92
CG33493	caz	1.48	0.049	-0.31	0.683130051063973	0.92
CG33493	CG17802	1.47	0.049	-0.31	0.683130051063973	0.92
CG33493	CG8159	1.4	0.049	-0.31	0.683130051063973	0.92
CG33493	HLH106	1.37	0.049	-0.31	0.683130051063973	0.92
CG33493	ktub	1.34	0.049	-0.31	0.683130051063973	0.92
CG33493	CG1407	1.34	0.049	-0.31	0.683130051063973	0.92
CG33493	MED25	1.28	0.049	-0.31	0.683130051063973	0.92
CG33493	Lpt	1.26	0.049	-0.31	0.683130051063973	0.92
CG6404	esn	7.46	0.084	0.12	0.160128153805087	0.38
CG6404	Dad	3.68	0.084	0.12	0.160128153805087	0.38
CG6404	CG11456	3.03	0.084	0.12	0.160128153805087	0.38
CG6404	Rfx	2.77	0.084	0.12	0.160128153805087	0.38
CG6404	E(var)3-9	2.73	0.084	0.12	0.160128153805087	0.38
CG6404	hng2	2.73	0.084	0.12	0.160128153805087	0.38
CG6404	egg	2.66	0.084	0.12	0.160128153805087	0.38
CG6404	Rbsn-5	2.15	0.084	0.12	0.160128153805087	0.38
CG6404	Octbeta2R	2.02	0.084	0.12	0.160128153805087	0.38
CG6404	Glut4EF	1.82	0.084	0.12	0.160128153805087	0.38
CG6404	CG3407	1.82	0.084	0.12	0.160128153805087	0.38
CG6404	CG2889	1.79	0.084	0.12	0.160128153805087	0.38
CG6404	mld	1.77	0.084	0.12	0.160128153805087	0.38
CG6404	CG7818	1.76	0.084	0.12	0.160128153805087	0.38
CG6404	CG11902	1.75	0.084	0.12	0.160128153805087	0.38
CG6404	Kdm2	1.74	0.084	0.12	0.160128153805087	0.38
CG6404	CG12075	1.72	0.084	0.12	0.160128153805087	0.38
CG6404	CG4570	1.69	0.084	0.12	0.160128153805087	0.38
CG6404	Pfk	1.65	0.084	0.12	0.160128153805087	0.38
CG6404	sba	1.6	0.084	0.12	0.160128153805087	0.38
CG6404	Atac2	1.58	0.084	0.12	0.160128153805087	0.38
CG6404	CG17829	1.56	0.084	0.12	0.160128153805087	0.38
CG6404	CG32700	1.53	0.084	0.12	0.160128153805087	0.38
CG6404	CG7556	1.51	0.084	0.12	0.160128153805087	0.38
CG6404	Set2	1.5	0.084	0.12	0.160128153805087	0.38
CG6404	CG11560	1.48	0.084	0.12	0.160128153805087	0.38
CG6404	CG4854	1.46	0.084	0.12	0.160128153805087	0.38
CG6404	CG3995	1.41	0.084	0.12	0.160128153805087	0.38
CG6404	Hr78	1.41	0.084	0.12	0.160128153805087	0.38
CG6404	GATAd	1.31	0.084	0.12	0.160128153805087	0.38
Blos2	CG7987	3.12	0.104	0.23	0.149071198499986	0.23
Blos2	CG8944	2.97	0.104	0.23	0.149071198499986	0.23
Blos2	CG9727	2.92	0.104	0.23	0.149071198499986	0.23
Blos2	caz	2.42	0.104	0.23	0.149071198499986	0.23
Blos2	Octbeta2R	2.28	0.104	0.23	0.149071198499986	0.23
Blos2	ph-p	2.03	0.104	0.23	0.149071198499986	0.23
Blos2	Blos1	1.98	0.104	0.23	0.149071198499986	0.23
Blos2	Lmpt	1.95	0.104	0.23	0.149071198499986	0.23
Blos2	CG14200	1.85	0.104	0.23	0.149071198499986	0.23
Blos2	CG6683	1.83	0.104	0.23	0.149071198499986	0.23
Blos2	CG6813	1.81	0.104	0.23	0.149071198499986	0.23
Blos2	Crc	1.8	0.104	0.23	0.149071198499986	0.23
Blos2	CG15365	1.66	0.104	0.23	0.149071198499986	0.23
Blos2	CG6254	1.65	0.104	0.23	0.149071198499986	0.23
Blos2	E(var)3-9	1.63	0.104	0.23	0.149071198499986	0.23
Blos2	tio	1.62	0.104	0.23	0.149071198499986	0.23
Blos2	CR43671	1.61	0.104	0.23	0.149071198499986	0.23
Blos2	CG5196	1.56	0.104	0.23	0.149071198499986	0.23
Blos2	MED25	1.55	0.104	0.23	0.149071198499986	0.23
Blos2	Su(var)3-9	1.41	0.104	0.23	0.149071198499986	0.23
Blos2	CG11970	1.4	0.104	0.23	0.149071198499986	0.23
Blos2	CG33213	1.38	0.104	0.23	0.149071198499986	0.23
Blos2	CG18764	1.35	0.104	0.23	0.149071198499986	0.23
Blos2	wdn	1.34	0.104	0.23	0.149071198499986	0.23
Blos2	CG12075	1.32	0.104	0.23	0.149071198499986	0.23
Blos2	Mitf	1.31	0.104	0.23	0.149071198499986	0.23
Blos2	CG11695	1.29	0.104	0.23	0.149071198499986	0.23
Blos2	CG2129	1.28	0.104	0.23	0.149071198499986	0.23
Blos2	Atu	1.26	0.104	0.23	0.149071198499986	0.23
Blos2	CG1620	1.26	0.104	0.23	0.149071198499986	0.23
CG7839	E2f2	6.11	0.074	-0.06	0.53748384988657	0.95
CG7839	CG8314	5.37	0.074	-0.06	0.53748384988657	0.95
CG7839	CG2889	4.25	0.074	-0.06	0.53748384988657	0.95
CG7839	CG6686	3.5	0.074	-0.06	0.53748384988657	0.95
CG7839	CG12162	3.45	0.074	-0.06	0.53748384988657	0.95
CG7839	CG11398	2.94	0.074	-0.06	0.53748384988657	0.95
CG7839	CG7928	2.72	0.074	-0.06	0.53748384988657	0.95
CG7839	GATAd	2.51	0.074	-0.06	0.53748384988657	0.95
CG7839	Cdk8	2.37	0.074	-0.06	0.53748384988657	0.95
CG7839	CG1024	2.34	0.074	-0.06	0.53748384988657	0.95
CG7839	MED30	2.33	0.074	-0.06	0.53748384988657	0.95
CG7839	yem	2.31	0.074	-0.06	0.53748384988657	0.95
CG7839	CG12155	2.19	0.074	-0.06	0.53748384988657	0.95
CG7839	CG32700	2.13	0.074	-0.06	0.53748384988657	0.95
CG7839	ash1	1.99	0.074	-0.06	0.53748384988657	0.95
CG7839	CG3919	1.99	0.074	-0.06	0.53748384988657	0.95
CG7839	CG7818	1.86	0.074	-0.06	0.53748384988657	0.95
CG7839	hang	1.78	0.074	-0.06	0.53748384988657	0.95
CG7839	CG11696	1.76	0.074	-0.06	0.53748384988657	0.95
CG7839	HLH106	1.71	0.074	-0.06	0.53748384988657	0.95
CG7839	ph-p	1.69	0.074	-0.06	0.53748384988657	0.95
CG7839	BtbVII	1.68	0.074	-0.06	0.53748384988657	0.95
CG7839	phtf	1.66	0.074	-0.06	0.53748384988657	0.95
CG7839	CG33213	1.61	0.074	-0.06	0.53748384988657	0.95
CG7839	Su(var)3-9	1.61	0.074	-0.06	0.53748384988657	0.95
CG7839	TH1	1.57	0.074	-0.06	0.53748384988657	0.95
CG7839	Taf2	1.56	0.074	-0.06	0.53748384988657	0.95
CG7839	wdn	1.46	0.074	-0.06	0.53748384988657	0.95
CG7839	CG31441	1.44	0.074	-0.06	0.53748384988657	0.95
CG7839	Glut4EF	1.43	0.074	-0.06	0.53748384988657	0.95
CG33947	CG1620	3.2	0.113	0.04	1	0.78
CG33947	CG3407	2.69	0.113	0.04	1	0.78
CG33947	CG30403	2.58	0.113	0.04	1	0.78
CG33947	CG3995	2.55	0.113	0.04	1	0.78
CG33947	Asciz	2.54	0.113	0.04	1	0.78
CG33947	CG8950	2.43	0.113	0.04	1	0.78
CG33947	MED25	2.4	0.113	0.04	1	0.78
CG33947	Hr78	2.16	0.113	0.04	1	0.78
CG33947	dom	2.13	0.113	0.04	1	0.78
CG33947	CG10274	2.08	0.113	0.04	1	0.78
CG33947	Lmpt	2.04	0.113	0.04	1	0.78
CG33947	Mrtf	1.98	0.113	0.04	1	0.78
CG33947	CG14711	1.98	0.113	0.04	1	0.78
CG33947	CG17612	1.91	0.113	0.04	1	0.78
CG33947	fu2	1.76	0.113	0.04	1	0.78
CG33947	mod	1.66	0.113	0.04	1	0.78
CG33947	CG17328	1.65	0.113	0.04	1	0.78
CG33947	CG2202	1.64	0.113	0.04	1	0.78
CG33947	CG6765	1.64	0.113	0.04	1	0.78
CG33947	Brd8	1.6	0.113	0.04	1	0.78
CG33947	ERR	1.53	0.113	0.04	1	0.78
CG33947	CG12267	1.43	0.113	0.04	1	0.78
CG33947	MED11	1.43	0.113	0.04	1	0.78
CG33947	CG4282	1.41	0.113	0.04	1	0.78
CG33947	yem	1.38	0.113	0.04	1	0.78
CG33947	CG42748	1.37	0.113	0.04	1	0.78
CG33947	CG6689	1.34	0.113	0.04	1	0.78
CG33947	CG18619	1.31	0.113	0.04	1	0.78
CG33947	phtf	1.27	0.113	0.04	1	0.78
CG33947	CrebA	1.25	0.113	0.04	1	0.78
CG7638	CG44002	4.42	0.045	0.06	0.258198889747161	0.41
CG7638	Zif	4.27	0.045	0.06	0.258198889747161	0.41
CG7638	YL-1	3.89	0.045	0.06	0.258198889747161	0.41
CG7638	Mes4	3.68	0.045	0.06	0.258198889747161	0.41
CG7638	Crc	3.46	0.045	0.06	0.258198889747161	0.41
CG7638	Usf	3.09	0.045	0.06	0.258198889747161	0.41
CG7638	Cdc5	2.9	0.045	0.06	0.258198889747161	0.41
CG7638	Mi-2	2.49	0.045	0.06	0.258198889747161	0.41
CG7638	Cdk8	2.3	0.045	0.06	0.258198889747161	0.41
CG7638	HLH106	1.88	0.045	0.06	0.258198889747161	0.41
CG7638	CG31365	1.73	0.045	0.06	0.258198889747161	0.41
CG7638	nvy	1.71	0.045	0.06	0.258198889747161	0.41
CG7638	CG4707	1.7	0.045	0.06	0.258198889747161	0.41
CG7638	TfIIFbeta	1.7	0.045	0.06	0.258198889747161	0.41
CG7638	CG14117	1.69	0.045	0.06	0.258198889747161	0.41
CG7638	CG17328	1.66	0.045	0.06	0.258198889747161	0.41
CG7638	CG17361	1.63	0.045	0.06	0.258198889747161	0.41
CG7638	Dip1	1.62	0.045	0.06	0.258198889747161	0.41
CG7638	sima	1.61	0.045	0.06	0.258198889747161	0.41
CG7638	CG17802	1.58	0.045	0.06	0.258198889747161	0.41
CG7638	Lpt	1.55	0.045	0.06	0.258198889747161	0.41
CG7638	CG12075	1.49	0.045	0.06	0.258198889747161	0.41
CG7638	CG14200	1.48	0.045	0.06	0.258198889747161	0.41
CG7638	dbr	1.46	0.045	0.06	0.258198889747161	0.41
CG7638	Su(var)3-9	1.43	0.045	0.06	0.258198889747161	0.41
CG7638	yem	1.42	0.045	0.06	0.258198889747161	0.41
CG7638	Dad	1.41	0.045	0.06	0.258198889747161	0.41
CG7638	Gdi	1.36	0.045	0.06	0.258198889747161	0.41
CG7638	jing	1.34	0.045	0.06	0.258198889747161	0.41
CG7638	fu2	1.33	0.045	0.06	0.258198889747161	0.41
Alg10	Octbeta2R	6.09	0.083	0.31	0.58974358974359	0.6
Alg10	CG1407	5.29	0.083	0.31	0.58974358974359	0.6
Alg10	hng2	3.84	0.083	0.31	0.58974358974359	0.6
Alg10	polybromo	3.8	0.083	0.31	0.58974358974359	0.6
Alg10	Mtp	3.43	0.083	0.31	0.58974358974359	0.6
Alg10	CG18262	3.13	0.083	0.31	0.58974358974359	0.6
Alg10	Crc	2.65	0.083	0.31	0.58974358974359	0.6
Alg10	Tusp	2.56	0.083	0.31	0.58974358974359	0.6
Alg10	Usf	2.51	0.083	0.31	0.58974358974359	0.6
Alg10	Kdm4A	2.44	0.083	0.31	0.58974358974359	0.6
Alg10	esn	2.26	0.083	0.31	0.58974358974359	0.6
Alg10	fu2	2.11	0.083	0.31	0.58974358974359	0.6
Alg10	GATAd	2.11	0.083	0.31	0.58974358974359	0.6
Alg10	CG6254	1.92	0.083	0.31	0.58974358974359	0.6
Alg10	CG9799	1.86	0.083	0.31	0.58974358974359	0.6
Alg10	mute	1.82	0.083	0.31	0.58974358974359	0.6
Alg10	CG3919	1.77	0.083	0.31	0.58974358974359	0.6
Alg10	CG14711	1.71	0.083	0.31	0.58974358974359	0.6
Alg10	CG13894	1.62	0.083	0.31	0.58974358974359	0.6
Alg10	CG30403	1.52	0.083	0.31	0.58974358974359	0.6
Alg10	ash1	1.45	0.083	0.31	0.58974358974359	0.6
Alg10	CG11902	1.42	0.083	0.31	0.58974358974359	0.6
Alg10	Bka	1.41	0.083	0.31	0.58974358974359	0.6
Alg10	mip120	1.4	0.083	0.31	0.58974358974359	0.6
Alg10	Mes4	1.35	0.083	0.31	0.58974358974359	0.6
Alg10	CG11317	1.34	0.083	0.31	0.58974358974359	0.6
Alg10	MED30	1.33	0.083	0.31	0.58974358974359	0.6
Alg10	Cdk8	1.32	0.083	0.31	0.58974358974359	0.6
Alg10	nerfin-1	1.26	0.083	0.31	0.58974358974359	0.6
Alg10	CG13624	1.26	0.083	0.31	0.58974358974359	0.6
CG7616	Glut4EF	3	0.053	0.27	0.218217890235992	0.72
CG7616	MTA1-like	2.77	0.053	0.27	0.218217890235992	0.72
CG7616	Hr46	2.59	0.053	0.27	0.218217890235992	0.72
CG7616	CG17328	2.19	0.053	0.27	0.218217890235992	0.72
CG7616	CG9799	2.19	0.053	0.27	0.218217890235992	0.72
CG7616	Elp3	2.12	0.053	0.27	0.218217890235992	0.72
CG7616	ZnT49B	2.08	0.053	0.27	0.218217890235992	0.72
CG7616	CG17568	2.07	0.053	0.27	0.218217890235992	0.72
CG7616	CG8578	1.88	0.053	0.27	0.218217890235992	0.72
CG7616	CG6654	1.88	0.053	0.27	0.218217890235992	0.72
CG7616	Mes4	1.85	0.053	0.27	0.218217890235992	0.72
CG7616	CG1407	1.82	0.053	0.27	0.218217890235992	0.72
CG7616	TH1	1.82	0.053	0.27	0.218217890235992	0.72
CG7616	CG17802	1.78	0.053	0.27	0.218217890235992	0.72
CG7616	Atf-2	1.77	0.053	0.27	0.218217890235992	0.72
CG7616	CG8301	1.72	0.053	0.27	0.218217890235992	0.72
CG7616	Lmpt	1.71	0.053	0.27	0.218217890235992	0.72
CG7616	dom	1.69	0.053	0.27	0.218217890235992	0.72
CG7616	CG11398	1.67	0.053	0.27	0.218217890235992	0.72
CG7616	CG1965	1.64	0.053	0.27	0.218217890235992	0.72
CG7616	CG8388	1.57	0.053	0.27	0.218217890235992	0.72
CG7616	CG6689	1.57	0.053	0.27	0.218217890235992	0.72
CG7616	CG17612	1.54	0.053	0.27	0.218217890235992	0.72
CG7616	Taf2	1.31	0.053	0.27	0.218217890235992	0.72
CG7616	CG11560	1.22	0.053	0.27	0.218217890235992	0.72
CG7616	mTTF	1.21	0.053	0.27	0.218217890235992	0.72
CG7616	CG10209	1.17	0.053	0.27	0.218217890235992	0.72
CG7616	CG12219	1.11	0.053	0.27	0.218217890235992	0.72
CG7616	CG12267	1.1	0.053	0.27	0.218217890235992	0.72
CG7616	CG4282	1.07	0.053	0.27	0.218217890235992	0.72
GlcAT-P	MED22	4.45	0.149	0.11	0.302613766334401	0.72
GlcAT-P	CG1024	3.4	0.149	0.11	0.302613766334401	0.72
GlcAT-P	CG1965	2.58	0.149	0.11	0.302613766334401	0.72
GlcAT-P	Atu	2.48	0.149	0.11	0.302613766334401	0.72
GlcAT-P	Su(z)2	2.28	0.149	0.11	0.302613766334401	0.72
GlcAT-P	Cdc5	2.15	0.149	0.11	0.302613766334401	0.72
GlcAT-P	brk	1.97	0.149	0.11	0.302613766334401	0.72
GlcAT-P	CG11398	1.91	0.149	0.11	0.302613766334401	0.72
GlcAT-P	CG9305	1.9	0.149	0.11	0.302613766334401	0.72
GlcAT-P	CG3407	1.7	0.149	0.11	0.302613766334401	0.72
GlcAT-P	CG7839	1.64	0.149	0.11	0.302613766334401	0.72
GlcAT-P	wdn	1.56	0.149	0.11	0.302613766334401	0.72
GlcAT-P	Mrtf	1.39	0.149	0.11	0.302613766334401	0.72
GlcAT-P	CG8950	1.38	0.149	0.11	0.302613766334401	0.72
GlcAT-P	nvy	1.36	0.149	0.11	0.302613766334401	0.72
GlcAT-P	Mitf	1.35	0.149	0.11	0.302613766334401	0.72
GlcAT-P	Dh44-R2	1.3	0.149	0.11	0.302613766334401	0.72
GlcAT-P	Su(var)3-9	1.29	0.149	0.11	0.302613766334401	0.72
GlcAT-P	CG31365	1.29	0.149	0.11	0.302613766334401	0.72
GlcAT-P	MED4	1.26	0.149	0.11	0.302613766334401	0.72
GlcAT-P	Fen1	1.26	0.149	0.11	0.302613766334401	0.72
GlcAT-P	jing	1.21	0.149	0.11	0.302613766334401	0.72
GlcAT-P	CG11723	1.2	0.149	0.11	0.302613766334401	0.72
GlcAT-P	CG7368	1.19	0.149	0.11	0.302613766334401	0.72
GlcAT-P	CG17568	1.19	0.149	0.11	0.302613766334401	0.72
GlcAT-P	Dip2	1.18	0.149	0.11	0.302613766334401	0.72
GlcAT-P	yem	1.18	0.149	0.11	0.302613766334401	0.72
GlcAT-P	CG8388	1.17	0.149	0.11	0.302613766334401	0.72
GlcAT-P	Dad	1.15	0.149	0.11	0.302613766334401	0.72
GlcAT-P	CG12075	1.15	0.149	0.11	0.302613766334401	0.72
Plod	CG4282	5.69	0.134	0.19	1	0.74
Plod	CG14438	4.85	0.134	0.19	1	0.74
Plod	CG4854	3.53	0.134	0.19	1	0.74
Plod	CG17568	2.82	0.134	0.19	1	0.74
Plod	Nufip	2.61	0.134	0.19	1	0.74
Plod	CG34149	2.25	0.134	0.19	1	0.74
Plod	CG11970	2.2	0.134	0.19	1	0.74
Plod	CG10209	2.18	0.134	0.19	1	0.74
Plod	dbr	2.04	0.134	0.19	1	0.74
Plod	Lpt	2.03	0.134	0.19	1	0.74
Plod	CG17186	2.02	0.134	0.19	1	0.74
Plod	CG11456	1.8	0.134	0.19	1	0.74
Plod	CG17328	1.76	0.134	0.19	1	0.74
Plod	mip120	1.76	0.134	0.19	1	0.74
Plod	Plzf	1.7	0.134	0.19	1	0.74
Plod	CG7368	1.68	0.134	0.19	1	0.74
Plod	CG45071	1.66	0.134	0.19	1	0.74
Plod	nvy	1.58	0.134	0.19	1	0.74
Plod	sage	1.58	0.134	0.19	1	0.74
Plod	Hr78	1.55	0.134	0.19	1	0.74
Plod	pfk	1.54	0.134	0.19	1	0.74
Plod	CG5196	1.53	0.134	0.19	1	0.74
Plod	CG42748	1.44	0.134	0.19	1	0.74
Plod	CG18476	1.44	0.134	0.19	1	0.74
Plod	CG17806	1.39	0.134	0.19	1	0.74
Plod	Brf	1.38	0.134	0.19	1	0.74
Plod	MED30	1.37	0.134	0.19	1	0.74
Plod	sba	1.34	0.134	0.19	1	0.74
Plod	CG11723	1.32	0.134	0.19	1	0.74
Plod	CG4707	1.31	0.134	0.19	1	0.74
Ube3a	FoxP	4.92	0.054	-0.12	0.447213595499958	0.63
Ube3a	dbr	4.29	0.054	-0.12	0.447213595499958	0.63
Ube3a	Su(var)3-9	4.03	0.054	-0.12	0.447213595499958	0.63
Ube3a	CG1792	3.39	0.054	-0.12	0.447213595499958	0.63
Ube3a	Hr78	3.23	0.054	-0.12	0.447213595499958	0.63
Ube3a	CG13894	2.86	0.054	-0.12	0.447213595499958	0.63
Ube3a	Atac2	2.79	0.054	-0.12	0.447213595499958	0.63
Ube3a	Dad	2.73	0.054	-0.12	0.447213595499958	0.63
Ube3a	Su(z)2	2.7	0.054	-0.12	0.447213595499958	0.63
Ube3a	ktub	2.63	0.054	-0.12	0.447213595499958	0.63
Ube3a	CG8319	2.45	0.054	-0.12	0.447213595499958	0.63
Ube3a	CG10209	2.22	0.054	-0.12	0.447213595499958	0.63
Ube3a	Tbp	2.19	0.054	-0.12	0.447213595499958	0.63
Ube3a	CG5033	2.17	0.054	-0.12	0.447213595499958	0.63
Ube3a	hng2	2.15	0.054	-0.12	0.447213595499958	0.63
Ube3a	CG3065	2.1	0.054	-0.12	0.447213595499958	0.63
Ube3a	Kdm2	2.03	0.054	-0.12	0.447213595499958	0.63
Ube3a	CG7928	1.93	0.054	-0.12	0.447213595499958	0.63
Ube3a	CG1965	1.86	0.054	-0.12	0.447213595499958	0.63
Ube3a	az2	1.81	0.054	-0.12	0.447213595499958	0.63
Ube3a	Brf	1.77	0.054	-0.12	0.447213595499958	0.63
Ube3a	ash1	1.76	0.054	-0.12	0.447213595499958	0.63
Ube3a	Cdc5	1.71	0.054	-0.12	0.447213595499958	0.63
Ube3a	CG4282	1.66	0.054	-0.12	0.447213595499958	0.63
Ube3a	l(3)mbt	1.65	0.054	-0.12	0.447213595499958	0.63
Ube3a	CG4707	1.61	0.054	-0.12	0.447213595499958	0.63
Ube3a	shn	1.51	0.054	-0.12	0.447213595499958	0.63
Ube3a	CG1663	1.22	0.054	-0.12	0.447213595499958	0.63
Ube3a	CG5953	1.18	0.054	-0.12	0.447213595499958	0.63
Ube3a	Taf5	1.15	0.054	-0.12	0.447213595499958	0.63
CG7600	Su(var)3-7	5.23	0.068	0.13	0.302613766334401	0.62
CG7600	CG2129	5.18	0.068	0.13	0.302613766334401	0.62
CG7600	mTTF	4.51	0.068	0.13	0.302613766334401	0.62
CG7600	CG17361	3.83	0.068	0.13	0.302613766334401	0.62
CG7600	jing	2.94	0.068	0.13	0.302613766334401	0.62
CG7600	CG34149	2.94	0.068	0.13	0.302613766334401	0.62
CG7600	tef	2.77	0.068	0.13	0.302613766334401	0.62
CG7600	CG15073	2.62	0.068	0.13	0.302613766334401	0.62
CG7600	Atf-2	2.46	0.068	0.13	0.302613766334401	0.62
CG7600	shn	2.06	0.068	0.13	0.302613766334401	0.62
CG7600	Mes4	1.92	0.068	0.13	0.302613766334401	0.62
CG7600	caz	1.92	0.068	0.13	0.302613766334401	0.62
CG7600	Mi-2	1.85	0.068	0.13	0.302613766334401	0.62
CG7600	CG11317	1.77	0.068	0.13	0.302613766334401	0.62
CG7600	Atf6	1.73	0.068	0.13	0.302613766334401	0.62
CG7600	CG2889	1.68	0.068	0.13	0.302613766334401	0.62
CG7600	CG6808	1.67	0.068	0.13	0.302613766334401	0.62
CG7600	CG11456	1.66	0.068	0.13	0.302613766334401	0.62
CG7600	CG12299	1.64	0.068	0.13	0.302613766334401	0.62
CG7600	CG13775	1.59	0.068	0.13	0.302613766334401	0.62
CG7600	mod	1.59	0.068	0.13	0.302613766334401	0.62
CG7600	CG31441	1.54	0.068	0.13	0.302613766334401	0.62
CG7600	CG9799	1.49	0.068	0.13	0.302613766334401	0.62
CG7600	CG14667	1.49	0.068	0.13	0.302613766334401	0.62
CG7600	Lpt	1.48	0.068	0.13	0.302613766334401	0.62
CG7600	tio	1.45	0.068	0.13	0.302613766334401	0.62
CG7600	MED22	1.43	0.068	0.13	0.302613766334401	0.62
CG7600	ash1	1.43	0.068	0.13	0.302613766334401	0.62
CG7600	Tusp	1.36	0.068	0.13	0.302613766334401	0.62
CG7600	CG17568	1.31	0.068	0.13	0.302613766334401	0.62
CR44716	CG11695	6.04	0.07	0.16	0.58974358974359	0.76
CR44716	Su(z)2	4.69	0.07	0.16	0.58974358974359	0.76
CR44716	Mes4	2.93	0.07	0.16	0.58974358974359	0.76
CR44716	shn	2.45	0.07	0.16	0.58974358974359	0.76
CR44716	brk	2.22	0.07	0.16	0.58974358974359	0.76
CR44716	CG17802	2.21	0.07	0.16	0.58974358974359	0.76
CR44716	CG11710	2.19	0.07	0.16	0.58974358974359	0.76
CR44716	CG9305	2.13	0.07	0.16	0.58974358974359	0.76
CR44716	CG8950	2.05	0.07	0.16	0.58974358974359	0.76
CR44716	CG18476	1.74	0.07	0.16	0.58974358974359	0.76
CR44716	hng2	1.68	0.07	0.16	0.58974358974359	0.76
CR44716	CG15365	1.63	0.07	0.16	0.58974358974359	0.76
CR44716	hang	1.61	0.07	0.16	0.58974358974359	0.76
CR44716	CG2889	1.58	0.07	0.16	0.58974358974359	0.76
CR44716	mute	1.53	0.07	0.16	0.58974358974359	0.76
CR44716	Blos1	1.51	0.07	0.16	0.58974358974359	0.76
CR44716	CG10321	1.49	0.07	0.16	0.58974358974359	0.76
CR44716	CG5196	1.44	0.07	0.16	0.58974358974359	0.76
CR44716	CG7556	1.42	0.07	0.16	0.58974358974359	0.76
CR44716	Tusp	1.4	0.07	0.16	0.58974358974359	0.76
CR44716	CG11317	1.28	0.07	0.16	0.58974358974359	0.76
CR44716	MBD-R2	1.26	0.07	0.16	0.58974358974359	0.76
CR44716	CG17829	1.2	0.07	0.16	0.58974358974359	0.76
CR44716	Pfk	1.19	0.07	0.16	0.58974358974359	0.76
CR44716	CG8388	1.19	0.07	0.16	0.58974358974359	0.76
CR44716	CG14200	1.17	0.07	0.16	0.58974358974359	0.76
CR44716	CG11970	1.14	0.07	0.16	0.58974358974359	0.76
CR44716	CG17568	1.14	0.07	0.16	0.58974358974359	0.76
CR44716	Lpt	1.11	0.07	0.16	0.58974358974359	0.76
CR44716	CG13775	1.04	0.07	0.16	0.58974358974359	0.76
chrb	l(3)mbt	6.7	0.562	-0.39	0.333333333333333	0.25
chrb	CG10209	5.58	0.562	-0.39	0.333333333333333	0.25
chrb	MED11	3.52	0.562	-0.39	0.333333333333333	0.25
chrb	CG2129	2.97	0.562	-0.39	0.333333333333333	0.25
chrb	Brd8	2.81	0.562	-0.39	0.333333333333333	0.25
chrb	CG4570	2.63	0.562	-0.39	0.333333333333333	0.25
chrb	Dad	2.57	0.562	-0.39	0.333333333333333	0.25
chrb	CG14438	2.56	0.562	-0.39	0.333333333333333	0.25
chrb	phtf	2.56	0.562	-0.39	0.333333333333333	0.25
chrb	CG8159	2.2	0.562	-0.39	0.333333333333333	0.25
chrb	slim	2.18	0.562	-0.39	0.333333333333333	0.25
chrb	TfIIFbeta	1.98	0.562	-0.39	0.333333333333333	0.25
chrb	Atf6	1.89	0.562	-0.39	0.333333333333333	0.25
chrb	CG12219	1.85	0.562	-0.39	0.333333333333333	0.25
chrb	Cdc5	1.8	0.562	-0.39	0.333333333333333	0.25
chrb	onecut	1.8	0.562	-0.39	0.333333333333333	0.25
chrb	Mat1	1.67	0.562	-0.39	0.333333333333333	0.25
chrb	CG1965	1.67	0.562	-0.39	0.333333333333333	0.25
chrb	YL-1	1.65	0.562	-0.39	0.333333333333333	0.25
chrb	ecd	1.59	0.562	-0.39	0.333333333333333	0.25
chrb	CG1663	1.56	0.562	-0.39	0.333333333333333	0.25
chrb	Ravus	1.52	0.562	-0.39	0.333333333333333	0.25
chrb	CG11970	1.49	0.562	-0.39	0.333333333333333	0.25
chrb	Mi-2	1.49	0.562	-0.39	0.333333333333333	0.25
chrb	CG4282	1.43	0.562	-0.39	0.333333333333333	0.25
chrb	Tip60	1.37	0.562	-0.39	0.333333333333333	0.25
chrb	stc	1.29	0.562	-0.39	0.333333333333333	0.25
chrb	CG1407	1.28	0.562	-0.39	0.333333333333333	0.25
chrb	CG13775	1.25	0.562	-0.39	0.333333333333333	0.25
chrb	CG17802	1.19	0.562	-0.39	0.333333333333333	0.25
Mob2	Mat1	7.88	0.295	0.04	0.683130051063973	0.97
Mob2	CG8578	5.13	0.295	0.04	0.683130051063973	0.97
Mob2	Hr46	4.84	0.295	0.04	0.683130051063973	0.97
Mob2	CG8950	4.1	0.295	0.04	0.683130051063973	0.97
Mob2	CG7987	4.05	0.295	0.04	0.683130051063973	0.97
Mob2	CG8301	2.78	0.295	0.04	0.683130051063973	0.97
Mob2	GATAd	2.4	0.295	0.04	0.683130051063973	0.97
Mob2	Gdi	2.37	0.295	0.04	0.683130051063973	0.97
Mob2	CG15011	2.06	0.295	0.04	0.683130051063973	0.97
Mob2	CG14117	1.99	0.295	0.04	0.683130051063973	0.97
Mob2	Set2	1.96	0.295	0.04	0.683130051063973	0.97
Mob2	Nufip	1.94	0.295	0.04	0.683130051063973	0.97
Mob2	Brd8	1.88	0.295	0.04	0.683130051063973	0.97
Mob2	Pbp45	1.87	0.295	0.04	0.683130051063973	0.97
Mob2	Bka	1.84	0.295	0.04	0.683130051063973	0.97
Mob2	CG7518	1.82	0.295	0.04	0.683130051063973	0.97
Mob2	CG2199	1.74	0.295	0.04	0.683130051063973	0.97
Mob2	CG14711	1.72	0.295	0.04	0.683130051063973	0.97
Mob2	CG1407	1.72	0.295	0.04	0.683130051063973	0.97
Mob2	tio	1.69	0.295	0.04	0.683130051063973	0.97
Mob2	Asciz	1.63	0.295	0.04	0.683130051063973	0.97
Mob2	CG11970	1.57	0.295	0.04	0.683130051063973	0.97
Mob2	brk	1.41	0.295	0.04	0.683130051063973	0.97
Mob2	MED11	1.36	0.295	0.04	0.683130051063973	0.97
Mob2	CG11398	1.28	0.295	0.04	0.683130051063973	0.97
Mob2	CG4854	1.27	0.295	0.04	0.683130051063973	0.97
Mob2	scrt	1.26	0.295	0.04	0.683130051063973	0.97
Mob2	Bug22	1.25	0.295	0.04	0.683130051063973	0.97
Mob2	phtf	1.23	0.295	0.04	0.683130051063973	0.97
Mob2	CG1024	1.15	0.295	0.04	0.683130051063973	0.97
CG7368	CG13775	9.11	0.059	0.23	0.428571428571429	0.73
CG7368	CG8216	6.13	0.059	0.23	0.428571428571429	0.73
CG7368	Hr46	4.04	0.059	0.23	0.428571428571429	0.73
CG7368	Bx	3.15	0.059	0.23	0.428571428571429	0.73
CG7368	l(3)mbt	2.75	0.059	0.23	0.428571428571429	0.73
CG7368	Scm	2.64	0.059	0.23	0.428571428571429	0.73
CG7368	CG1407	2.58	0.059	0.23	0.428571428571429	0.73
CG7368	CG7928	2.55	0.059	0.23	0.428571428571429	0.73
CG7368	YL-1	2.41	0.059	0.23	0.428571428571429	0.73
CG7368	fuss	2.39	0.059	0.23	0.428571428571429	0.73
CG7368	Atac1	2.22	0.059	0.23	0.428571428571429	0.73
CG7368	CG10321	2.19	0.059	0.23	0.428571428571429	0.73
CG7368	Cdk8	2.16	0.059	0.23	0.428571428571429	0.73
CG7368	nerfin-1	2.13	0.059	0.23	0.428571428571429	0.73
CG7368	CG3995	1.97	0.059	0.23	0.428571428571429	0.73
CG7368	CG6686	1.92	0.059	0.23	0.428571428571429	0.73
CG7368	CG10147	1.87	0.059	0.23	0.428571428571429	0.73
CG7368	CG7556	1.86	0.059	0.23	0.428571428571429	0.73
CG7368	CG32700	1.86	0.059	0.23	0.428571428571429	0.73
CG7368	sage	1.75	0.059	0.23	0.428571428571429	0.73
CG7368	CG44002	1.72	0.059	0.23	0.428571428571429	0.73
CG7368	CG8301	1.62	0.059	0.23	0.428571428571429	0.73
CG7368	Elp3	1.61	0.059	0.23	0.428571428571429	0.73
CG7368	CG13624	1.61	0.059	0.23	0.428571428571429	0.73
CG7368	CG12267	1.56	0.059	0.23	0.428571428571429	0.73
CG7368	CG31365	1.49	0.059	0.23	0.428571428571429	0.73
CG7368	CG10949	1.47	0.059	0.23	0.428571428571429	0.73
CG7368	Rfx	1.45	0.059	0.23	0.428571428571429	0.73
CG7368	CG18265	1.39	0.059	0.23	0.428571428571429	0.73
CG7368	CG2129	1.29	0.059	0.23	0.428571428571429	0.73
CG6084	pita	4.69	0.324	-0.02	0.423659272868162	0.28
CG6084	Atac2	3.39	0.324	-0.02	0.423659272868162	0.28
CG6084	az2	3.14	0.324	-0.02	0.423659272868162	0.28
CG6084	CG12155	3.01	0.324	-0.02	0.423659272868162	0.28
CG6084	Cdk8	2.93	0.324	-0.02	0.423659272868162	0.28
CG6084	Glut4EF	2.88	0.324	-0.02	0.423659272868162	0.28
CG6084	CG8578	2.87	0.324	-0.02	0.423659272868162	0.28
CG6084	Su(var)3-7	2.72	0.324	-0.02	0.423659272868162	0.28
CG6084	mip120	2.65	0.324	-0.02	0.423659272868162	0.28
CG6084	CG15365	2.54	0.324	-0.02	0.423659272868162	0.28
CG6084	CG15073	2.54	0.324	-0.02	0.423659272868162	0.28
CG6084	CG10904	2.47	0.324	-0.02	0.423659272868162	0.28
CG6084	CG7987	2.45	0.324	-0.02	0.423659272868162	0.28
CG6084	CG8159	2.39	0.324	-0.02	0.423659272868162	0.28
CG6084	CG3919	2.37	0.324	-0.02	0.423659272868162	0.28
CG6084	CG7518	2.36	0.324	-0.02	0.423659272868162	0.28
CG6084	CG12299	2.08	0.324	-0.02	0.423659272868162	0.28
CG6084	Xpd	2.06	0.324	-0.02	0.423659272868162	0.28
CG6084	CG1663	2.06	0.324	-0.02	0.423659272868162	0.28
CG6084	CG6254	1.94	0.324	-0.02	0.423659272868162	0.28
CG6084	Bx	1.9	0.324	-0.02	0.423659272868162	0.28
CG6084	polybromo	1.88	0.324	-0.02	0.423659272868162	0.28
CG6084	CG5033	1.88	0.324	-0.02	0.423659272868162	0.28
CG6084	CG7368	1.83	0.324	-0.02	0.423659272868162	0.28
CG6084	slim	1.79	0.324	-0.02	0.423659272868162	0.28
CG6084	CG7839	1.75	0.324	-0.02	0.423659272868162	0.28
CG6084	ZnT49B	1.68	0.324	-0.02	0.423659272868162	0.28
CG6084	Tusp	1.66	0.324	-0.02	0.423659272868162	0.28
CG6084	Rfx	1.65	0.324	-0.02	0.423659272868162	0.28
CG6084	CG42748	1.6	0.324	-0.02	0.423659272868162	0.28
CG6083	CG3313	5.81	0.045	-0.3	0.227710017021324	0.19
CG6083	CG3065	5.78	0.045	-0.3	0.227710017021324	0.19
CG6083	CG34149	3.91	0.045	-0.3	0.227710017021324	0.19
CG6083	RpIII128	3.83	0.045	-0.3	0.227710017021324	0.19
CG6083	CG17829	3.56	0.045	-0.3	0.227710017021324	0.19
CG6083	caz	3.14	0.045	-0.3	0.227710017021324	0.19
CG6083	YL-1	2.95	0.045	-0.3	0.227710017021324	0.19
CG6083	Pfk	2.95	0.045	-0.3	0.227710017021324	0.19
CG6083	nerfin-1	2.51	0.045	-0.3	0.227710017021324	0.19
CG6083	Atac2	2.41	0.045	-0.3	0.227710017021324	0.19
CG6083	CG7987	2.19	0.045	-0.3	0.227710017021324	0.19
CG6083	CG9305	2.14	0.045	-0.3	0.227710017021324	0.19
CG6083	CTPsyn	1.84	0.045	-0.3	0.227710017021324	0.19
CG6083	CG7785	1.8	0.045	-0.3	0.227710017021324	0.19
CG6083	sage	1.52	0.045	-0.3	0.227710017021324	0.19
CG6083	CG3815	1.5	0.045	-0.3	0.227710017021324	0.19
CG6083	her	1.48	0.045	-0.3	0.227710017021324	0.19
CG6083	Pcl	1.48	0.045	-0.3	0.227710017021324	0.19
CG6083	CG6907	1.44	0.045	-0.3	0.227710017021324	0.19
CG6083	CG15073	1.34	0.045	-0.3	0.227710017021324	0.19
CG6083	CG2875	1.34	0.045	-0.3	0.227710017021324	0.19
CG6083	CG2611	1.32	0.045	-0.3	0.227710017021324	0.19
CG6083	egg	1.29	0.045	-0.3	0.227710017021324	0.19
CG6083	CG7839	1.28	0.045	-0.3	0.227710017021324	0.19
CG6083	Mrtf	1.27	0.045	-0.3	0.227710017021324	0.19
CG6083	CG1965	1.25	0.045	-0.3	0.227710017021324	0.19
CG6083	CR43671	1.24	0.045	-0.3	0.227710017021324	0.19
CG6083	CG3919	1.16	0.045	-0.3	0.227710017021324	0.19
CG6083	CG32700	1.15	0.045	-0.3	0.227710017021324	0.19
CG6083	CG8301	1.11	0.045	-0.3	0.227710017021324	0.19
CG32085	brk	8.18	0.06	-0.05	0.382970843102535	0.5
CG32085	Xpd	5.11	0.06	-0.05	0.382970843102535	0.5
CG32085	CG1620	5.06	0.06	-0.05	0.382970843102535	0.5
CG32085	fu2	4.92	0.06	-0.05	0.382970843102535	0.5
CG32085	CG9727	4.29	0.06	-0.05	0.382970843102535	0.5
CG32085	FoxP	3.4	0.06	-0.05	0.382970843102535	0.5
CG32085	E(var)3-9	3.28	0.06	-0.05	0.382970843102535	0.5
CG32085	CG8944	3.03	0.06	-0.05	0.382970843102535	0.5
CG32085	Su(var)3-9	2.99	0.06	-0.05	0.382970843102535	0.5
CG32085	MED25	2.58	0.06	-0.05	0.382970843102535	0.5
CG32085	CG1024	2.54	0.06	-0.05	0.382970843102535	0.5
CG32085	CG11710	2.27	0.06	-0.05	0.382970843102535	0.5
CG32085	HLH106	2.01	0.06	-0.05	0.382970843102535	0.5
CG32085	CrebA	1.96	0.06	-0.05	0.382970843102535	0.5
CG32085	RpIII128	1.94	0.06	-0.05	0.382970843102535	0.5
CG32085	CG17612	1.74	0.06	-0.05	0.382970843102535	0.5
CG32085	Brd8	1.65	0.06	-0.05	0.382970843102535	0.5
CG32085	CG12299	1.61	0.06	-0.05	0.382970843102535	0.5
CG32085	Tusp	1.6	0.06	-0.05	0.382970843102535	0.5
CG32085	Bka	1.55	0.06	-0.05	0.382970843102535	0.5
CG32085	Pcl	1.46	0.06	-0.05	0.382970843102535	0.5
CG32085	Zif	1.46	0.06	-0.05	0.382970843102535	0.5
CG32085	mute	1.46	0.06	-0.05	0.382970843102535	0.5
CG32085	CG7987	1.45	0.06	-0.05	0.382970843102535	0.5
CG32085	CG15073	1.41	0.06	-0.05	0.382970843102535	0.5
CG32085	wdn	1.35	0.06	-0.05	0.382970843102535	0.5
CG32085	Ssrp	1.33	0.06	-0.05	0.382970843102535	0.5
CG32085	dwg	1.31	0.06	-0.05	0.382970843102535	0.5
CG32085	Taf5	1.3	0.06	-0.05	0.382970843102535	0.5
CG32085	CG15365	1.27	0.06	-0.05	0.382970843102535	0.5
CG5946	CG17361	4.95	0.151	-0.07	0.683130051063973	0.88
CG5946	CG10209	4.92	0.151	-0.07	0.683130051063973	0.88
CG5946	Cp190	4.31	0.151	-0.07	0.683130051063973	0.88
CG5946	CG2129	4.21	0.151	-0.07	0.683130051063973	0.88
CG5946	Hr78	3.61	0.151	-0.07	0.683130051063973	0.88
CG5946	CG4570	2.72	0.151	-0.07	0.683130051063973	0.88
CG5946	CG12162	2.38	0.151	-0.07	0.683130051063973	0.88
CG5946	Bug22	2.24	0.151	-0.07	0.683130051063973	0.88
CG5946	CG10949	2.2	0.151	-0.07	0.683130051063973	0.88
CG5946	CG5953	2.14	0.151	-0.07	0.683130051063973	0.88
CG5946	CG13624	1.97	0.151	-0.07	0.683130051063973	0.88
CG5946	Dad	1.89	0.151	-0.07	0.683130051063973	0.88
CG5946	Glut4EF	1.87	0.151	-0.07	0.683130051063973	0.88
CG5946	jing	1.86	0.151	-0.07	0.683130051063973	0.88
CG5946	CG3065	1.8	0.151	-0.07	0.683130051063973	0.88
CG5946	Mtp	1.79	0.151	-0.07	0.683130051063973	0.88
CG5946	HLH106	1.78	0.151	-0.07	0.683130051063973	0.88
CG5946	yem	1.77	0.151	-0.07	0.683130051063973	0.88
CG5946	Bka	1.74	0.151	-0.07	0.683130051063973	0.88
CG5946	Ssrp	1.74	0.151	-0.07	0.683130051063973	0.88
CG5946	CG6813	1.74	0.151	-0.07	0.683130051063973	0.88
CG5946	CG15365	1.67	0.151	-0.07	0.683130051063973	0.88
CG5946	CG34149	1.62	0.151	-0.07	0.683130051063973	0.88
CG5946	CG9305	1.57	0.151	-0.07	0.683130051063973	0.88
CG5946	CG3313	1.56	0.151	-0.07	0.683130051063973	0.88
CG5946	polybromo	1.47	0.151	-0.07	0.683130051063973	0.88
CG5946	MED11	1.44	0.151	-0.07	0.683130051063973	0.88
CG5946	ERR	1.42	0.151	-0.07	0.683130051063973	0.88
CG5946	CG33213	1.37	0.151	-0.07	0.683130051063973	0.88
CG5946	Kdm2	1.37	0.151	-0.07	0.683130051063973	0.88
CG5645	CG44002	7.06	0.044	-0.62	0.2	0.3
CG5645	RpIII128	4.2	0.044	-0.62	0.2	0.3
CG5645	nvy	4.04	0.044	-0.62	0.2	0.3
CG5645	Cdc5	4.04	0.044	-0.62	0.2	0.3
CG5645	CG11696	3.67	0.044	-0.62	0.2	0.3
CG5645	Bug22	3.64	0.044	-0.62	0.2	0.3
CG5645	CG17802	3.43	0.044	-0.62	0.2	0.3
CG5645	CG12075	2.85	0.044	-0.62	0.2	0.3
CG5645	Ssl1	2.79	0.044	-0.62	0.2	0.3
CG5645	YL-1	2.78	0.044	-0.62	0.2	0.3
CG5645	CG12267	2.39	0.044	-0.62	0.2	0.3
CG5645	dwg	2.39	0.044	-0.62	0.2	0.3
CG5645	Ravus	2.32	0.044	-0.62	0.2	0.3
CG5645	Hr96	2.27	0.044	-0.62	0.2	0.3
CG5645	CG11317	1.82	0.044	-0.62	0.2	0.3
CG5645	shn	1.81	0.044	-0.62	0.2	0.3
CG5645	CG8388	1.77	0.044	-0.62	0.2	0.3
CG5645	stwl	1.72	0.044	-0.62	0.2	0.3
CG5645	fu2	1.68	0.044	-0.62	0.2	0.3
CG5645	CG12219	1.63	0.044	-0.62	0.2	0.3
CG5645	CG9890	1.63	0.044	-0.62	0.2	0.3
CG5645	E(var)3-9	1.55	0.044	-0.62	0.2	0.3
CG5645	Dip1	1.53	0.044	-0.62	0.2	0.3
CG5645	Xpd	1.52	0.044	-0.62	0.2	0.3
CG5645	CG17361	1.51	0.044	-0.62	0.2	0.3
CG5645	Mtp	1.49	0.044	-0.62	0.2	0.3
CG5645	CG13624	1.48	0.044	-0.62	0.2	0.3
CG5645	CG3815	1.48	0.044	-0.62	0.2	0.3
CG5645	CG15073	1.45	0.044	-0.62	0.2	0.3
CG5645	CG1792	1.43	0.044	-0.62	0.2	0.3
Nrx-IV	Kdm2	3.42	0.208	0.12	0.124034734589208	0.19
Nrx-IV	CG17186	3.39	0.208	0.12	0.124034734589208	0.19
Nrx-IV	Bx	3.2	0.208	0.12	0.124034734589208	0.19
Nrx-IV	Glut4EF	2.54	0.208	0.12	0.124034734589208	0.19
Nrx-IV	CG12267	2.27	0.208	0.12	0.124034734589208	0.19
Nrx-IV	CG11560	2.02	0.208	0.12	0.124034734589208	0.19
Nrx-IV	Crc	1.96	0.208	0.12	0.124034734589208	0.19
Nrx-IV	CG18262	1.92	0.208	0.12	0.124034734589208	0.19
Nrx-IV	CG13624	1.91	0.208	0.12	0.124034734589208	0.19
Nrx-IV	CG9727	1.87	0.208	0.12	0.124034734589208	0.19
Nrx-IV	CG6765	1.83	0.208	0.12	0.124034734589208	0.19
Nrx-IV	Mi-2	1.81	0.208	0.12	0.124034734589208	0.19
Nrx-IV	CG17802	1.79	0.208	0.12	0.124034734589208	0.19
Nrx-IV	CG8909	1.73	0.208	0.12	0.124034734589208	0.19
Nrx-IV	CG15365	1.72	0.208	0.12	0.124034734589208	0.19
Nrx-IV	Rfx	1.71	0.208	0.12	0.124034734589208	0.19
Nrx-IV	CG10904	1.68	0.208	0.12	0.124034734589208	0.19
Nrx-IV	CG9890	1.67	0.208	0.12	0.124034734589208	0.19
Nrx-IV	CG6689	1.58	0.208	0.12	0.124034734589208	0.19
Nrx-IV	Brf	1.54	0.208	0.12	0.124034734589208	0.19
Nrx-IV	CG18265	1.53	0.208	0.12	0.124034734589208	0.19
Nrx-IV	CG8159	1.5	0.208	0.12	0.124034734589208	0.19
Nrx-IV	CG13894	1.47	0.208	0.12	0.124034734589208	0.19
Nrx-IV	yem	1.39	0.208	0.12	0.124034734589208	0.19
Nrx-IV	CG1792	1.36	0.208	0.12	0.124034734589208	0.19
Nrx-IV	fu2	1.34	0.208	0.12	0.124034734589208	0.19
Nrx-IV	hang	1.29	0.208	0.12	0.124034734589208	0.19
Nrx-IV	Nufip	1.26	0.208	0.12	0.124034734589208	0.19
Nrx-IV	E2f2	1.24	0.208	0.12	0.124034734589208	0.19
Nrx-IV	MED22	1.24	0.208	0.12	0.124034734589208	0.19
eap	CG15365	5.12	0.032	-0.26	0.0666666666666667	0.01
eap	CG6907	4.12	0.032	-0.26	0.0666666666666667	0.01
eap	CG17612	2.87	0.032	-0.26	0.0666666666666667	0.01
eap	Atf6	2.27	0.032	-0.26	0.0666666666666667	0.01
eap	Ravus	2.11	0.032	-0.26	0.0666666666666667	0.01
eap	mute	1.94	0.032	-0.26	0.0666666666666667	0.01
eap	MED15	1.73	0.032	-0.26	0.0666666666666667	0.01
eap	CG17802	1.71	0.032	-0.26	0.0666666666666667	0.01
eap	CG5953	1.66	0.032	-0.26	0.0666666666666667	0.01
eap	esn	1.65	0.032	-0.26	0.0666666666666667	0.01
eap	CG10147	1.64	0.032	-0.26	0.0666666666666667	0.01
eap	CR43671	1.63	0.032	-0.26	0.0666666666666667	0.01
eap	CG6765	1.56	0.032	-0.26	0.0666666666666667	0.01
eap	shn	1.54	0.032	-0.26	0.0666666666666667	0.01
eap	Mrtf	1.52	0.032	-0.26	0.0666666666666667	0.01
eap	Taf8	1.41	0.032	-0.26	0.0666666666666667	0.01
eap	Pfk	1.36	0.032	-0.26	0.0666666666666667	0.01
eap	Tbp	1.34	0.032	-0.26	0.0666666666666667	0.01
eap	Set2	1.33	0.032	-0.26	0.0666666666666667	0.01
eap	CG5033	1.33	0.032	-0.26	0.0666666666666667	0.01
eap	l(3)mbt	1.31	0.032	-0.26	0.0666666666666667	0.01
eap	E2f2	1.29	0.032	-0.26	0.0666666666666667	0.01
eap	CG11456	1.27	0.032	-0.26	0.0666666666666667	0.01
eap	Glut4EF	1.22	0.032	-0.26	0.0666666666666667	0.01
eap	CG4570	1.22	0.032	-0.26	0.0666666666666667	0.01
eap	CG18764	1.19	0.032	-0.26	0.0666666666666667	0.01
eap	CG12075	1.17	0.032	-0.26	0.0666666666666667	0.01
eap	CG4282	1.16	0.032	-0.26	0.0666666666666667	0.01
eap	bs	1.16	0.032	-0.26	0.0666666666666667	0.01
eap	CG1024	1.15	0.032	-0.26	0.0666666666666667	0.01
CG9760	Hr96	8.14	0.252	0.34	0.447213595499958	0.94
CG9760	ecd	5.28	0.252	0.34	0.447213595499958	0.94
CG9760	TH1	3.6	0.252	0.34	0.447213595499958	0.94
CG9760	CG7518	2.52	0.252	0.34	0.447213595499958	0.94
CG9760	E(var)3-9	2.48	0.252	0.34	0.447213595499958	0.94
CG9760	CG8388	2.46	0.252	0.34	0.447213595499958	0.94
CG9760	MEP-1	2.34	0.252	0.34	0.447213595499958	0.94
CG9760	CG3313	2.25	0.252	0.34	0.447213595499958	0.94
CG9760	Rbsn-5	2.17	0.252	0.34	0.447213595499958	0.94
CG9760	su(Hw)	1.86	0.252	0.34	0.447213595499958	0.94
CG9760	Mes4	1.86	0.252	0.34	0.447213595499958	0.94
CG9760	CG11414	1.81	0.252	0.34	0.447213595499958	0.94
CG9760	Hr46	1.75	0.252	0.34	0.447213595499958	0.94
CG9760	Rabex-5	1.74	0.252	0.34	0.447213595499958	0.94
CG9760	mip120	1.72	0.252	0.34	0.447213595499958	0.94
CG9760	CG8314	1.71	0.252	0.34	0.447213595499958	0.94
CG9760	osa	1.54	0.252	0.34	0.447213595499958	0.94
CG9760	MED30	1.5	0.252	0.34	0.447213595499958	0.94
CG9760	CG11902	1.46	0.252	0.34	0.447213595499958	0.94
CG9760	CG6813	1.43	0.252	0.34	0.447213595499958	0.94
CG9760	Pcl	1.42	0.252	0.34	0.447213595499958	0.94
CG9760	Nufip	1.4	0.252	0.34	0.447213595499958	0.94
CG9760	mTTF	1.39	0.252	0.34	0.447213595499958	0.94
CG9760	CG17328	1.36	0.252	0.34	0.447213595499958	0.94
CG9760	Tusp	1.35	0.252	0.34	0.447213595499958	0.94
CG9760	Mrtf	1.26	0.252	0.34	0.447213595499958	0.94
CG9760	Tip60	1.25	0.252	0.34	0.447213595499958	0.94
CG9760	CG4570	1.22	0.252	0.34	0.447213595499958	0.94
CG9760	stwl	1.2	0.252	0.34	0.447213595499958	0.94
CG9760	CG31365	1.19	0.252	0.34	0.447213595499958	0.94
Rh7	Pfk	7.51	0.638	0.26	0.227710017021324	0.39
Rh7	CG3313	4.58	0.638	0.26	0.227710017021324	0.39
Rh7	Pcl	3.2	0.638	0.26	0.227710017021324	0.39
Rh7	CG1965	3.04	0.638	0.26	0.227710017021324	0.39
Rh7	MBD-R2	3	0.638	0.26	0.227710017021324	0.39
Rh7	Dad	2.59	0.638	0.26	0.227710017021324	0.39
Rh7	CG10949	2.38	0.638	0.26	0.227710017021324	0.39
Rh7	CG8159	2.18	0.638	0.26	0.227710017021324	0.39
Rh7	CG2611	2.01	0.638	0.26	0.227710017021324	0.39
Rh7	CG14200	1.94	0.638	0.26	0.227710017021324	0.39
Rh7	Glut4EF	1.92	0.638	0.26	0.227710017021324	0.39
Rh7	CG6683	1.82	0.638	0.26	0.227710017021324	0.39
Rh7	NfI	1.7	0.638	0.26	0.227710017021324	0.39
Rh7	CG12219	1.69	0.638	0.26	0.227710017021324	0.39
Rh7	MED22	1.67	0.638	0.26	0.227710017021324	0.39
Rh7	Mrtf	1.62	0.638	0.26	0.227710017021324	0.39
Rh7	Plzf	1.58	0.638	0.26	0.227710017021324	0.39
Rh7	MEP-1	1.57	0.638	0.26	0.227710017021324	0.39
Rh7	CG12155	1.45	0.638	0.26	0.227710017021324	0.39
Rh7	nvy	1.4	0.638	0.26	0.227710017021324	0.39
Rh7	Nufip	1.28	0.638	0.26	0.227710017021324	0.39
Rh7	Su(var)3-7	1.28	0.638	0.26	0.227710017021324	0.39
Rh7	CrebA	1.27	0.638	0.26	0.227710017021324	0.39
Rh7	CG12267	1.25	0.638	0.26	0.227710017021324	0.39
Rh7	MED15	1.22	0.638	0.26	0.227710017021324	0.39
Rh7	pita	1.22	0.638	0.26	0.227710017021324	0.39
Rh7	RpIII128	1.22	0.638	0.26	0.227710017021324	0.39
Rh7	Mitf	1.22	0.638	0.26	0.227710017021324	0.39
Rh7	CG45071	1.22	0.638	0.26	0.227710017021324	0.39
Rh7	CG6686	1.19	0.638	0.26	0.227710017021324	0.39
Adk1	bon	4.69	0.222	0.28	-0.124034734589208	0.93
Adk1	CG18619	3.75	0.222	0.28	-0.124034734589208	0.93
Adk1	az2	3.27	0.222	0.28	-0.124034734589208	0.93
Adk1	CG3407	3.24	0.222	0.28	-0.124034734589208	0.93
Adk1	Nufip	3.13	0.222	0.28	-0.124034734589208	0.93
Adk1	Hr96	2.79	0.222	0.28	-0.124034734589208	0.93
Adk1	Dip2	2.55	0.222	0.28	-0.124034734589208	0.93
Adk1	CG1965	2.43	0.222	0.28	-0.124034734589208	0.93
Adk1	Mitf	2.39	0.222	0.28	-0.124034734589208	0.93
Adk1	Spt5	2.26	0.222	0.28	-0.124034734589208	0.93
Adk1	yem	2.12	0.222	0.28	-0.124034734589208	0.93
Adk1	CG14667	1.98	0.222	0.28	-0.124034734589208	0.93
Adk1	hng2	1.96	0.222	0.28	-0.124034734589208	0.93
Adk1	CG11317	1.84	0.222	0.28	-0.124034734589208	0.93
Adk1	Fen1	1.83	0.222	0.28	-0.124034734589208	0.93
Adk1	MED11	1.72	0.222	0.28	-0.124034734589208	0.93
Adk1	Dh44-R2	1.71	0.222	0.28	-0.124034734589208	0.93
Adk1	CG15365	1.41	0.222	0.28	-0.124034734589208	0.93
Adk1	CG8909	1.4	0.222	0.28	-0.124034734589208	0.93
Adk1	CG32700	1.38	0.222	0.28	-0.124034734589208	0.93
Adk1	CG17612	1.38	0.222	0.28	-0.124034734589208	0.93
Adk1	CG32982	1.37	0.222	0.28	-0.124034734589208	0.93
Adk1	E2f2	1.34	0.222	0.28	-0.124034734589208	0.93
Adk1	CG8578	1.29	0.222	0.28	-0.124034734589208	0.93
Adk1	YL-1	1.29	0.222	0.28	-0.124034734589208	0.93
Adk1	ktub	1.28	0.222	0.28	-0.124034734589208	0.93
Adk1	Brd8	1.22	0.222	0.28	-0.124034734589208	0.93
Adk1	nerfin-1	1.19	0.222	0.28	-0.124034734589208	0.93
Adk1	stwl	1.19	0.222	0.28	-0.124034734589208	0.93
Adk1	Tbp	1.19	0.222	0.28	-0.124034734589208	0.93
CG5626	CG3313	9.19	0.038	-0.02	1	0.85
CG5626	caz	6.69	0.038	-0.02	1	0.85
CG5626	CG34149	2.92	0.038	-0.02	1	0.85
CG5626	tef	2.84	0.038	-0.02	1	0.85
CG5626	stck	2.66	0.038	-0.02	1	0.85
CG5626	CG13894	2.39	0.038	-0.02	1	0.85
CG5626	CG9305	2.31	0.038	-0.02	1	0.85
CG5626	Pbp45	2.22	0.038	-0.02	1	0.85
CG5626	CG7556	2.01	0.038	-0.02	1	0.85
CG5626	CG4570	2	0.038	-0.02	1	0.85
CG5626	Crc	1.99	0.038	-0.02	1	0.85
CG5626	Opbp	1.93	0.038	-0.02	1	0.85
CG5626	Kdm2	1.9	0.038	-0.02	1	0.85
CG5626	CG6683	1.86	0.038	-0.02	1	0.85
CG5626	CG8578	1.8	0.038	-0.02	1	0.85
CG5626	CG2202	1.8	0.038	-0.02	1	0.85
CG5626	CG31365	1.77	0.038	-0.02	1	0.85
CG5626	Mi-2	1.76	0.038	-0.02	1	0.85
CG5626	E2f2	1.7	0.038	-0.02	1	0.85
CG5626	CG8301	1.58	0.038	-0.02	1	0.85
CG5626	Bka	1.55	0.038	-0.02	1	0.85
CG5626	CG8216	1.53	0.038	-0.02	1	0.85
CG5626	fuss	1.53	0.038	-0.02	1	0.85
CG5626	fu2	1.49	0.038	-0.02	1	0.85
CG5626	sba	1.39	0.038	-0.02	1	0.85
CG5626	CG15435	1.37	0.038	-0.02	1	0.85
CG5626	Atu	1.3	0.038	-0.02	1	0.85
CG5626	Kdm4A	1.29	0.038	-0.02	1	0.85
CG5626	CG42748	1.27	0.038	-0.02	1	0.85
CG5626	CG44002	1.26	0.038	-0.02	1	0.85
app	CG11970	9.99	0.165	-0.13	0.428571428571429	0.84
app	polybromo	8.64	0.165	-0.13	0.428571428571429	0.84
app	CG14438	7.42	0.165	-0.13	0.428571428571429	0.84
app	Set2	6.02	0.165	-0.13	0.428571428571429	0.84
app	CG2199	4.69	0.165	-0.13	0.428571428571429	0.84
app	CG6907	3.88	0.165	-0.13	0.428571428571429	0.84
app	Ravus	3.48	0.165	-0.13	0.428571428571429	0.84
app	CG2889	2.75	0.165	-0.13	0.428571428571429	0.84
app	Xpd	2.2	0.165	-0.13	0.428571428571429	0.84
app	phtf	2.15	0.165	-0.13	0.428571428571429	0.84
app	dom	2.09	0.165	-0.13	0.428571428571429	0.84
app	Mrtf	2.08	0.165	-0.13	0.428571428571429	0.84
app	Octbeta2R	2.07	0.165	-0.13	0.428571428571429	0.84
app	CG17186	2	0.165	-0.13	0.428571428571429	0.84
app	Cp190	1.99	0.165	-0.13	0.428571428571429	0.84
app	Lmpt	1.86	0.165	-0.13	0.428571428571429	0.84
app	pfk	1.85	0.165	-0.13	0.428571428571429	0.84
app	CG10209	1.82	0.165	-0.13	0.428571428571429	0.84
app	Mes4	1.72	0.165	-0.13	0.428571428571429	0.84
app	CG8159	1.57	0.165	-0.13	0.428571428571429	0.84
app	CG11710	1.52	0.165	-0.13	0.428571428571429	0.84
app	CG3313	1.51	0.165	-0.13	0.428571428571429	0.84
app	Elp3	1.48	0.165	-0.13	0.428571428571429	0.84
app	Tbp	1.46	0.165	-0.13	0.428571428571429	0.84
app	Cdk8	1.46	0.165	-0.13	0.428571428571429	0.84
app	MED22	1.45	0.165	-0.13	0.428571428571429	0.84
app	fu2	1.41	0.165	-0.13	0.428571428571429	0.84
app	CG11696	1.39	0.165	-0.13	0.428571428571429	0.84
app	BtbVII	1.34	0.165	-0.13	0.428571428571429	0.84
app	CG7928	1.25	0.165	-0.13	0.428571428571429	0.84
CG4328	Taf5	6.96	0.374	0.11	0.333333333333333	0.22
CG4328	CG3407	3.14	0.374	0.11	0.333333333333333	0.22
CG4328	CG3065	2.71	0.374	0.11	0.333333333333333	0.22
CG4328	CG15435	2.43	0.374	0.11	0.333333333333333	0.22
CG4328	E2f2	2.42	0.374	0.11	0.333333333333333	0.22
CG4328	Zif	2.3	0.374	0.11	0.333333333333333	0.22
CG4328	CG10274	2.27	0.374	0.11	0.333333333333333	0.22
CG4328	pfk	2.24	0.374	0.11	0.333333333333333	0.22
CG4328	CG31441	2.05	0.374	0.11	0.333333333333333	0.22
CG4328	Tip60	1.95	0.374	0.11	0.333333333333333	0.22
CG4328	CG10904	1.81	0.374	0.11	0.333333333333333	0.22
CG4328	ecd	1.74	0.374	0.11	0.333333333333333	0.22
CG4328	nvy	1.73	0.374	0.11	0.333333333333333	0.22
CG4328	CG3815	1.71	0.374	0.11	0.333333333333333	0.22
CG4328	CG11970	1.64	0.374	0.11	0.333333333333333	0.22
CG4328	CG17802	1.61	0.374	0.11	0.333333333333333	0.22
CG4328	CG3995	1.6	0.374	0.11	0.333333333333333	0.22
CG4328	CG10631	1.58	0.374	0.11	0.333333333333333	0.22
CG4328	Taf8	1.48	0.374	0.11	0.333333333333333	0.22
CG4328	NfI	1.45	0.374	0.11	0.333333333333333	0.22
CG4328	Dip1	1.44	0.374	0.11	0.333333333333333	0.22
CG4328	CG33213	1.39	0.374	0.11	0.333333333333333	0.22
CG4328	CG11696	1.39	0.374	0.11	0.333333333333333	0.22
CG4328	CG3919	1.38	0.374	0.11	0.333333333333333	0.22
CG4328	CG45071	1.38	0.374	0.11	0.333333333333333	0.22
CG4328	az2	1.3	0.374	0.11	0.333333333333333	0.22
CG4328	CG8159	1.27	0.374	0.11	0.333333333333333	0.22
CG4328	CG4707	1.27	0.374	0.11	0.333333333333333	0.22
CG4328	phtf	1.26	0.374	0.11	0.333333333333333	0.22
CG4328	sage	1.25	0.374	0.11	0.333333333333333	0.22
CG32105	mip120	4	0.428	-0.2	0.333333333333333	0.68
CG32105	Pcl	3.7	0.428	-0.2	0.333333333333333	0.68
CG32105	PHDP	3.55	0.428	-0.2	0.333333333333333	0.68
CG32105	CG3313	3.54	0.428	-0.2	0.333333333333333	0.68
CG32105	CG6654	3.01	0.428	-0.2	0.333333333333333	0.68
CG32105	MED11	2.77	0.428	-0.2	0.333333333333333	0.68
CG32105	CG12104	2.61	0.428	-0.2	0.333333333333333	0.68
CG32105	CG12267	2.46	0.428	-0.2	0.333333333333333	0.68
CG32105	CG5196	2.24	0.428	-0.2	0.333333333333333	0.68
CG32105	NfI	2.23	0.428	-0.2	0.333333333333333	0.68
CG32105	CrebA	2.23	0.428	-0.2	0.333333333333333	0.68
CG32105	CG8950	2.18	0.428	-0.2	0.333333333333333	0.68
CG32105	jing	2.17	0.428	-0.2	0.333333333333333	0.68
CG32105	brk	2.16	0.428	-0.2	0.333333333333333	0.68
CG32105	CG8578	2.03	0.428	-0.2	0.333333333333333	0.68
CG32105	BtbVII	2.03	0.428	-0.2	0.333333333333333	0.68
CG32105	CG11414	1.87	0.428	-0.2	0.333333333333333	0.68
CG32105	CG6907	1.83	0.428	-0.2	0.333333333333333	0.68
CG32105	Tusp	1.83	0.428	-0.2	0.333333333333333	0.68
CG32105	pfk	1.76	0.428	-0.2	0.333333333333333	0.68
CG32105	Nufip	1.74	0.428	-0.2	0.333333333333333	0.68
CG32105	CG10274	1.7	0.428	-0.2	0.333333333333333	0.68
CG32105	Octbeta2R	1.7	0.428	-0.2	0.333333333333333	0.68
CG32105	CG6765	1.64	0.428	-0.2	0.333333333333333	0.68
CG32105	CG3815	1.53	0.428	-0.2	0.333333333333333	0.68
CG32105	CG15011	1.46	0.428	-0.2	0.333333333333333	0.68
CG32105	CG14438	1.43	0.428	-0.2	0.333333333333333	0.68
CG32105	CG2199	1.42	0.428	-0.2	0.333333333333333	0.68
CG32105	Atf6	1.4	0.428	-0.2	0.333333333333333	0.68
CG32105	TfIIFbeta	1.37	0.428	-0.2	0.333333333333333	0.68
ArfGAP1	mip120	5.39	0.066	-0.31	0.58974358974359	0.83
ArfGAP1	CG5033	3.04	0.066	-0.31	0.58974358974359	0.83
ArfGAP1	CG33213	3.01	0.066	-0.31	0.58974358974359	0.83
ArfGAP1	FoxP	2.99	0.066	-0.31	0.58974358974359	0.83
ArfGAP1	HLH106	2.7	0.066	-0.31	0.58974358974359	0.83
ArfGAP1	CG8301	2.68	0.066	-0.31	0.58974358974359	0.83
ArfGAP1	Mat1	2.38	0.066	-0.31	0.58974358974359	0.83
ArfGAP1	CG3065	2.35	0.066	-0.31	0.58974358974359	0.83
ArfGAP1	TfIIFbeta	2.34	0.066	-0.31	0.58974358974359	0.83
ArfGAP1	CG15073	2.29	0.066	-0.31	0.58974358974359	0.83
ArfGAP1	CG11970	2.25	0.066	-0.31	0.58974358974359	0.83
ArfGAP1	CG14667	2.18	0.066	-0.31	0.58974358974359	0.83
ArfGAP1	CG11398	1.94	0.066	-0.31	0.58974358974359	0.83
ArfGAP1	CG3919	1.94	0.066	-0.31	0.58974358974359	0.83
ArfGAP1	ash1	1.88	0.066	-0.31	0.58974358974359	0.83
ArfGAP1	CG14438	1.84	0.066	-0.31	0.58974358974359	0.83
ArfGAP1	dbr	1.81	0.066	-0.31	0.58974358974359	0.83
ArfGAP1	CG6689	1.75	0.066	-0.31	0.58974358974359	0.83
ArfGAP1	CG12162	1.65	0.066	-0.31	0.58974358974359	0.83
ArfGAP1	CG9305	1.61	0.066	-0.31	0.58974358974359	0.83
ArfGAP1	MTA1-like	1.59	0.066	-0.31	0.58974358974359	0.83
ArfGAP1	Nufip	1.55	0.066	-0.31	0.58974358974359	0.83
ArfGAP1	Mtp	1.52	0.066	-0.31	0.58974358974359	0.83
ArfGAP1	CG31441	1.49	0.066	-0.31	0.58974358974359	0.83
ArfGAP1	scrt	1.44	0.066	-0.31	0.58974358974359	0.83
ArfGAP1	CG2202	1.43	0.066	-0.31	0.58974358974359	0.83
ArfGAP1	CG10949	1.36	0.066	-0.31	0.58974358974359	0.83
ArfGAP1	CG6765	1.3	0.066	-0.31	0.58974358974359	0.83
ArfGAP1	CG17802	1.29	0.066	-0.31	0.58974358974359	0.83
ArfGAP1	nerfin-1	1.29	0.066	-0.31	0.58974358974359	0.83
CG10638	Dip2	4.13	0.169	-0.32	0.227710017021324	0.31
CG10638	CG7987	3.71	0.169	-0.32	0.227710017021324	0.31
CG10638	Dad	3.33	0.169	-0.32	0.227710017021324	0.31
CG10638	ecd	3.2	0.169	-0.32	0.227710017021324	0.31
CG10638	Su(var)3-7	3.14	0.169	-0.32	0.227710017021324	0.31
CG10638	her	2.48	0.169	-0.32	0.227710017021324	0.31
CG10638	CG42748	2.36	0.169	-0.32	0.227710017021324	0.31
CG10638	CG13775	2.23	0.169	-0.32	0.227710017021324	0.31
CG10638	l(3)mbt	2.23	0.169	-0.32	0.227710017021324	0.31
CG10638	E2f2	2.23	0.169	-0.32	0.227710017021324	0.31
CG10638	CG7518	1.98	0.169	-0.32	0.227710017021324	0.31
CG10638	Kdm4A	1.9	0.169	-0.32	0.227710017021324	0.31
CG10638	CG12219	1.9	0.169	-0.32	0.227710017021324	0.31
CG10638	Hr46	1.77	0.169	-0.32	0.227710017021324	0.31
CG10638	CG8319	1.72	0.169	-0.32	0.227710017021324	0.31
CG10638	CG1965	1.71	0.169	-0.32	0.227710017021324	0.31
CG10638	mld	1.55	0.169	-0.32	0.227710017021324	0.31
CG10638	Pbp45	1.51	0.169	-0.32	0.227710017021324	0.31
CG10638	CG18265	1.51	0.169	-0.32	0.227710017021324	0.31
CG10638	CG11695	1.35	0.169	-0.32	0.227710017021324	0.31
CG10638	CG6686	1.29	0.169	-0.32	0.227710017021324	0.31
CG10638	CG8301	1.28	0.169	-0.32	0.227710017021324	0.31
CG10638	nvy	1.24	0.169	-0.32	0.227710017021324	0.31
CG10638	Fen1	1.22	0.169	-0.32	0.227710017021324	0.31
CG10638	CG10321	1.18	0.169	-0.32	0.227710017021324	0.31
CG10638	Mi-2	1.16	0.169	-0.32	0.227710017021324	0.31
CG10638	CG17328	1.16	0.169	-0.32	0.227710017021324	0.31
CG10638	CG7818	1.15	0.169	-0.32	0.227710017021324	0.31
CG10638	CG4854	1.09	0.169	-0.32	0.227710017021324	0.31
CG10638	E(var)3-9	1.09	0.169	-0.32	0.227710017021324	0.31
CG10681	mod	6.25	0.113	0.03	0.683130051063973	0.71
CG10681	E(var)3-9	5.12	0.113	0.03	0.683130051063973	0.71
CG10681	NfI	5.04	0.113	0.03	0.683130051063973	0.71
CG10681	CG8909	4.39	0.113	0.03	0.683130051063973	0.71
CG10681	ph-p	4.25	0.113	0.03	0.683130051063973	0.71
CG10681	CG6765	3.49	0.113	0.03	0.683130051063973	0.71
CG10681	CG3065	3.22	0.113	0.03	0.683130051063973	0.71
CG10681	CG8314	3.17	0.113	0.03	0.683130051063973	0.71
CG10681	Mi-2	3.13	0.113	0.03	0.683130051063973	0.71
CG10681	TH1	2.79	0.113	0.03	0.683130051063973	0.71
CG10681	pita	2.37	0.113	0.03	0.683130051063973	0.71
CG10681	CG12219	2.12	0.113	0.03	0.683130051063973	0.71
CG10681	CG4707	2.11	0.113	0.03	0.683130051063973	0.71
CG10681	Spt5	2.07	0.113	0.03	0.683130051063973	0.71
CG10681	CG7368	2.04	0.113	0.03	0.683130051063973	0.71
CG10681	CG18265	1.87	0.113	0.03	0.683130051063973	0.71
CG10681	CG31441	1.8	0.113	0.03	0.683130051063973	0.71
CG10681	CrebA	1.72	0.113	0.03	0.683130051063973	0.71
CG10681	CG2199	1.59	0.113	0.03	0.683130051063973	0.71
CG10681	CG3407	1.58	0.113	0.03	0.683130051063973	0.71
CG10681	Sry-delta	1.49	0.113	0.03	0.683130051063973	0.71
CG10681	PHDP	1.46	0.113	0.03	0.683130051063973	0.71
CG10681	CG8388	1.38	0.113	0.03	0.683130051063973	0.71
CG10681	az2	1.36	0.113	0.03	0.683130051063973	0.71
CG10681	CG11970	1.34	0.113	0.03	0.683130051063973	0.71
CG10681	CG8159	1.34	0.113	0.03	0.683130051063973	0.71
CG10681	Opbp	1.32	0.113	0.03	0.683130051063973	0.71
CG10681	CG32700	1.24	0.113	0.03	0.683130051063973	0.71
CG10681	ecd	1.21	0.113	0.03	0.683130051063973	0.71
CG10681	Hr96	1.2	0.113	0.03	0.683130051063973	0.71
nst	stwl	5.7	0.109	-0.07	0.0975900072948533	0.01
nst	CG13775	4.69	0.109	-0.07	0.0975900072948533	0.01
nst	CG4570	4.3	0.109	-0.07	0.0975900072948533	0.01
nst	CG31365	3.11	0.109	-0.07	0.0975900072948533	0.01
nst	Nufip	2.77	0.109	-0.07	0.0975900072948533	0.01
nst	Elp3	2.54	0.109	-0.07	0.0975900072948533	0.01
nst	Crc	2.28	0.109	-0.07	0.0975900072948533	0.01
nst	CG8159	2	0.109	-0.07	0.0975900072948533	0.01
nst	Usf	1.91	0.109	-0.07	0.0975900072948533	0.01
nst	bs	1.85	0.109	-0.07	0.0975900072948533	0.01
nst	mip120	1.83	0.109	-0.07	0.0975900072948533	0.01
nst	CG18262	1.8	0.109	-0.07	0.0975900072948533	0.01
nst	shn	1.74	0.109	-0.07	0.0975900072948533	0.01
nst	pfk	1.62	0.109	-0.07	0.0975900072948533	0.01
nst	stc	1.53	0.109	-0.07	0.0975900072948533	0.01
nst	CG31388	1.49	0.109	-0.07	0.0975900072948533	0.01
nst	Asciz	1.48	0.109	-0.07	0.0975900072948533	0.01
nst	CG2611	1.47	0.109	-0.07	0.0975900072948533	0.01
nst	CG42748	1.46	0.109	-0.07	0.0975900072948533	0.01
nst	Opbp	1.43	0.109	-0.07	0.0975900072948533	0.01
nst	MED22	1.42	0.109	-0.07	0.0975900072948533	0.01
nst	nvy	1.39	0.109	-0.07	0.0975900072948533	0.01
nst	CG12267	1.36	0.109	-0.07	0.0975900072948533	0.01
nst	Sry-delta	1.36	0.109	-0.07	0.0975900072948533	0.01
nst	CG3065	1.29	0.109	-0.07	0.0975900072948533	0.01
nst	Ssl1	1.28	0.109	-0.07	0.0975900072948533	0.01
nst	CG15011	1.27	0.109	-0.07	0.0975900072948533	0.01
nst	CG7987	1.26	0.109	-0.07	0.0975900072948533	0.01
nst	CG18476	1.23	0.109	-0.07	0.0975900072948533	0.01
nst	CG7785	1.19	0.109	-0.07	0.0975900072948533	0.01
CG10688	CG2199	6.61	0.088	0.32	0.786795792469443	0.67
CG10688	CG17829	4.57	0.088	0.32	0.786795792469443	0.67
CG10688	MED22	4.24	0.088	0.32	0.786795792469443	0.67
CG10688	Mat1	4.17	0.088	0.32	0.786795792469443	0.67
CG10688	TH1	3.67	0.088	0.32	0.786795792469443	0.67
CG10688	Kdm2	2.91	0.088	0.32	0.786795792469443	0.67
CG10688	mip120	2.6	0.088	0.32	0.786795792469443	0.67
CG10688	Rbsn-5	2.59	0.088	0.32	0.786795792469443	0.67
CG10688	CG15073	2.56	0.088	0.32	0.786795792469443	0.67
CG10688	PHDP	2.52	0.088	0.32	0.786795792469443	0.67
CG10688	CG45071	2.4	0.088	0.32	0.786795792469443	0.67
CG10688	Bka	2.08	0.088	0.32	0.786795792469443	0.67
CG10688	Ets97D	2.03	0.088	0.32	0.786795792469443	0.67
CG10688	Xpd	1.98	0.088	0.32	0.786795792469443	0.67
CG10688	Scm	1.93	0.088	0.32	0.786795792469443	0.67
CG10688	su(Hw)	1.91	0.088	0.32	0.786795792469443	0.67
CG10688	MED11	1.88	0.088	0.32	0.786795792469443	0.67
CG10688	CG5033	1.86	0.088	0.32	0.786795792469443	0.67
CG10688	Rfx	1.86	0.088	0.32	0.786795792469443	0.67
CG10688	CG12219	1.84	0.088	0.32	0.786795792469443	0.67
CG10688	CG2889	1.76	0.088	0.32	0.786795792469443	0.67
CG10688	jing	1.72	0.088	0.32	0.786795792469443	0.67
CG10688	Rabex-5	1.69	0.088	0.32	0.786795792469443	0.67
CG10688	Taf8	1.69	0.088	0.32	0.786795792469443	0.67
CG10688	Meics	1.69	0.088	0.32	0.786795792469443	0.67
CG10688	Octbeta2R	1.66	0.088	0.32	0.786795792469443	0.67
CG10688	hang	1.6	0.088	0.32	0.786795792469443	0.67
CG10688	CR43671	1.49	0.088	0.32	0.786795792469443	0.67
CG10688	Nufip	1.41	0.088	0.32	0.786795792469443	0.67
CG10688	CG7556	1.41	0.088	0.32	0.786795792469443	0.67
CG10973	Brf	5.58	0.127	0.08	0.174077655955698	0.35
CG10973	Bx	2.63	0.127	0.08	0.174077655955698	0.35
CG10973	CG14200	2.5	0.127	0.08	0.174077655955698	0.35
CG10973	CG30403	2.42	0.127	0.08	0.174077655955698	0.35
CG10973	CG6813	2	0.127	0.08	0.174077655955698	0.35
CG10973	MTA1-like	1.95	0.127	0.08	0.174077655955698	0.35
CG10973	CG6654	1.87	0.127	0.08	0.174077655955698	0.35
CG10973	CG9890	1.83	0.127	0.08	0.174077655955698	0.35
CG10973	su(Hw)	1.8	0.127	0.08	0.174077655955698	0.35
CG10973	CG2199	1.65	0.127	0.08	0.174077655955698	0.35
CG10973	Rbsn-5	1.56	0.127	0.08	0.174077655955698	0.35
CG10973	CG33213	1.53	0.127	0.08	0.174077655955698	0.35
CG10973	slim	1.52	0.127	0.08	0.174077655955698	0.35
CG10973	sba	1.51	0.127	0.08	0.174077655955698	0.35
CG10973	nerfin-1	1.51	0.127	0.08	0.174077655955698	0.35
CG10973	brk	1.48	0.127	0.08	0.174077655955698	0.35
CG10973	Tbp	1.44	0.127	0.08	0.174077655955698	0.35
CG10973	fuss	1.4	0.127	0.08	0.174077655955698	0.35
CG10973	hng2	1.4	0.127	0.08	0.174077655955698	0.35
CG10973	CG7785	1.36	0.127	0.08	0.174077655955698	0.35
CG10973	CG6686	1.35	0.127	0.08	0.174077655955698	0.35
CG10973	FoxP	1.35	0.127	0.08	0.174077655955698	0.35
CG10973	Ravus	1.34	0.127	0.08	0.174077655955698	0.35
CG10973	CG11970	1.32	0.127	0.08	0.174077655955698	0.35
CG10973	CG18619	1.28	0.127	0.08	0.174077655955698	0.35
CG10973	CG10274	1.25	0.127	0.08	0.174077655955698	0.35
CG10973	Hr46	1.22	0.127	0.08	0.174077655955698	0.35
CG10973	Cp190	1.18	0.127	0.08	0.174077655955698	0.35
CG10973	CG11723	1.18	0.127	0.08	0.174077655955698	0.35
CG10973	CrebA	1.14	0.127	0.08	0.174077655955698	0.35
Hip1	CG15073	5.87	0.14	0.06	0.333333333333333	0.65
Hip1	phtf	5.71	0.14	0.06	0.333333333333333	0.65
Hip1	FoxP	3.81	0.14	0.06	0.333333333333333	0.65
Hip1	CG4282	3	0.14	0.06	0.333333333333333	0.65
Hip1	Bka	2.91	0.14	0.06	0.333333333333333	0.65
Hip1	Nufip	2.76	0.14	0.06	0.333333333333333	0.65
Hip1	bs	2.72	0.14	0.06	0.333333333333333	0.65
Hip1	CG30403	2.46	0.14	0.06	0.333333333333333	0.65
Hip1	Taf5	2.38	0.14	0.06	0.333333333333333	0.65
Hip1	CG8159	2.38	0.14	0.06	0.333333333333333	0.65
Hip1	CG12299	2.37	0.14	0.06	0.333333333333333	0.65
Hip1	CG11696	2.36	0.14	0.06	0.333333333333333	0.65
Hip1	Lpt	2.36	0.14	0.06	0.333333333333333	0.65
Hip1	CG13775	2.3	0.14	0.06	0.333333333333333	0.65
Hip1	CG2202	2.04	0.14	0.06	0.333333333333333	0.65
Hip1	HLH106	1.89	0.14	0.06	0.333333333333333	0.65
Hip1	hng2	1.89	0.14	0.06	0.333333333333333	0.65
Hip1	l(3)mbt	1.78	0.14	0.06	0.333333333333333	0.65
Hip1	Atac2	1.77	0.14	0.06	0.333333333333333	0.65
Hip1	CG1792	1.76	0.14	0.06	0.333333333333333	0.65
Hip1	MED4	1.76	0.14	0.06	0.333333333333333	0.65
Hip1	Mat1	1.75	0.14	0.06	0.333333333333333	0.65
Hip1	CG18476	1.74	0.14	0.06	0.333333333333333	0.65
Hip1	YL-1	1.74	0.14	0.06	0.333333333333333	0.65
Hip1	caz	1.72	0.14	0.06	0.333333333333333	0.65
Hip1	Tip60	1.67	0.14	0.06	0.333333333333333	0.65
Hip1	Fen1	1.67	0.14	0.06	0.333333333333333	0.65
Hip1	brk	1.66	0.14	0.06	0.333333333333333	0.65
Hip1	CG11317	1.6	0.14	0.06	0.333333333333333	0.65
Hip1	CG4707	1.55	0.14	0.06	0.333333333333333	0.65
CG10948	CG6686	5.85	0.056	0.09	1	0.82
CG10948	CG12104	4.86	0.056	0.09	1	0.82
CG10948	CG8314	4.6	0.056	0.09	1	0.82
CG10948	dbr	4.43	0.056	0.09	1	0.82
CG10948	CG1620	3.52	0.056	0.09	1	0.82
CG10948	Hr96	3.36	0.056	0.09	1	0.82
CG10948	CG9305	2.99	0.056	0.09	1	0.82
CG10948	CG10274	2.76	0.056	0.09	1	0.82
CG10948	CG13624	2.62	0.056	0.09	1	0.82
CG10948	TfIIFbeta	2.19	0.056	0.09	1	0.82
CG10948	CG11696	2.11	0.056	0.09	1	0.82
CG10948	CG7839	2.08	0.056	0.09	1	0.82
CG10948	CG10904	1.99	0.056	0.09	1	0.82
CG10948	Taf8	1.92	0.056	0.09	1	0.82
CG10948	CG12075	1.92	0.056	0.09	1	0.82
CG10948	Hr78	1.88	0.056	0.09	1	0.82
CG10948	CG15365	1.74	0.056	0.09	1	0.82
CG10948	brk	1.71	0.056	0.09	1	0.82
CG10948	CG12155	1.6	0.056	0.09	1	0.82
CG10948	Dad	1.57	0.056	0.09	1	0.82
CG10948	Nufip	1.56	0.056	0.09	1	0.82
CG10948	CG18262	1.55	0.056	0.09	1	0.82
CG10948	CG4707	1.54	0.056	0.09	1	0.82
CG10948	CG17802	1.52	0.056	0.09	1	0.82
CG10948	pita	1.46	0.056	0.09	1	0.82
CG10948	NfI	1.46	0.056	0.09	1	0.82
CG10948	CG7368	1.42	0.056	0.09	1	0.82
CG10948	CG7386	1.41	0.056	0.09	1	0.82
CG10948	CG14200	1.4	0.056	0.09	1	0.82
CG10948	CG9727	1.39	0.056	0.09	1	0.82
Wbp2	HLH106	3.73	0.06	-0.59	0.382970843102535	0.62
Wbp2	mute	3.4	0.06	-0.59	0.382970843102535	0.62
Wbp2	ash1	3.19	0.06	-0.59	0.382970843102535	0.62
Wbp2	CG17802	3.05	0.06	-0.59	0.382970843102535	0.62
Wbp2	CG2611	2.94	0.06	-0.59	0.382970843102535	0.62
Wbp2	CG7818	2.72	0.06	-0.59	0.382970843102535	0.62
Wbp2	tio	2.54	0.06	-0.59	0.382970843102535	0.62
Wbp2	sage	2.37	0.06	-0.59	0.382970843102535	0.62
Wbp2	CG13624	2.27	0.06	-0.59	0.382970843102535	0.62
Wbp2	CG10209	2.19	0.06	-0.59	0.382970843102535	0.62
Wbp2	CG4854	2.18	0.06	-0.59	0.382970843102535	0.62
Wbp2	CG11560	2.15	0.06	-0.59	0.382970843102535	0.62
Wbp2	CG12075	1.85	0.06	-0.59	0.382970843102535	0.62
Wbp2	CG7368	1.85	0.06	-0.59	0.382970843102535	0.62
Wbp2	CG11317	1.82	0.06	-0.59	0.382970843102535	0.62
Wbp2	CG31441	1.78	0.06	-0.59	0.382970843102535	0.62
Wbp2	Nufip	1.77	0.06	-0.59	0.382970843102535	0.62
Wbp2	Dip2	1.75	0.06	-0.59	0.382970843102535	0.62
Wbp2	CG2129	1.66	0.06	-0.59	0.382970843102535	0.62
Wbp2	Su(z)2	1.66	0.06	-0.59	0.382970843102535	0.62
Wbp2	sima	1.6	0.06	-0.59	0.382970843102535	0.62
Wbp2	ecd	1.55	0.06	-0.59	0.382970843102535	0.62
Wbp2	Kdm2	1.55	0.06	-0.59	0.382970843102535	0.62
Wbp2	CG18265	1.46	0.06	-0.59	0.382970843102535	0.62
Wbp2	Ets97D	1.37	0.06	-0.59	0.382970843102535	0.62
Wbp2	BtbVII	1.32	0.06	-0.59	0.382970843102535	0.62
Wbp2	PHDP	1.3	0.06	-0.59	0.382970843102535	0.62
Wbp2	stck	1.27	0.06	-0.59	0.382970843102535	0.62
Wbp2	hang	1.23	0.06	-0.59	0.382970843102535	0.62
Wbp2	dwg	1.21	0.06	-0.59	0.382970843102535	0.62
CG14117	nvy	3.73	0.042	-0.36	0.258198889747161	0.22
CG14117	az2	3.13	0.042	-0.36	0.258198889747161	0.22
CG14117	Pcl	3.07	0.042	-0.36	0.258198889747161	0.22
CG14117	CG10631	2.55	0.042	-0.36	0.258198889747161	0.22
CG14117	CG15073	2.52	0.042	-0.36	0.258198889747161	0.22
CG14117	Tusp	2.26	0.042	-0.36	0.258198889747161	0.22
CG14117	CG32982	2.06	0.042	-0.36	0.258198889747161	0.22
CG14117	CG8388	2.02	0.042	-0.36	0.258198889747161	0.22
CG14117	Glut4EF	2	0.042	-0.36	0.258198889747161	0.22
CG14117	ash1	1.75	0.042	-0.36	0.258198889747161	0.22
CG14117	TfIIFbeta	1.75	0.042	-0.36	0.258198889747161	0.22
CG14117	CG8950	1.69	0.042	-0.36	0.258198889747161	0.22
CG14117	PHDP	1.68	0.042	-0.36	0.258198889747161	0.22
CG14117	CG33213	1.64	0.042	-0.36	0.258198889747161	0.22
CG14117	Tbp	1.63	0.042	-0.36	0.258198889747161	0.22
CG14117	CG17829	1.63	0.042	-0.36	0.258198889747161	0.22
CG14117	CG44002	1.56	0.042	-0.36	0.258198889747161	0.22
CG14117	CR43671	1.53	0.042	-0.36	0.258198889747161	0.22
CG14117	MED30	1.48	0.042	-0.36	0.258198889747161	0.22
CG14117	CG10147	1.44	0.042	-0.36	0.258198889747161	0.22
CG14117	GATAd	1.42	0.042	-0.36	0.258198889747161	0.22
CG14117	Kdm2	1.39	0.042	-0.36	0.258198889747161	0.22
CG14117	Dip2	1.39	0.042	-0.36	0.258198889747161	0.22
CG14117	Atf6	1.37	0.042	-0.36	0.258198889747161	0.22
CG14117	Brd8	1.34	0.042	-0.36	0.258198889747161	0.22
CG14117	CG13624	1.32	0.042	-0.36	0.258198889747161	0.22
CG14117	Mitf	1.28	0.042	-0.36	0.258198889747161	0.22
CG14117	Crc	1.27	0.042	-0.36	0.258198889747161	0.22
CG14117	mod	1.26	0.042	-0.36	0.258198889747161	0.22
CG14117	MED4	1.24	0.042	-0.36	0.258198889747161	0.22
CG11267	CG10631	2.84	0.158	-0.32	0.29277002188456	0.65
CG11267	CR43671	2.82	0.158	-0.32	0.29277002188456	0.65
CG11267	MBD-R2	2.51	0.158	-0.32	0.29277002188456	0.65
CG11267	CG42748	2.5	0.158	-0.32	0.29277002188456	0.65
CG11267	CG17328	2.45	0.158	-0.32	0.29277002188456	0.65
CG11267	CG17806	2.34	0.158	-0.32	0.29277002188456	0.65
CG11267	Taf5	2.3	0.158	-0.32	0.29277002188456	0.65
CG11267	RpIII128	2.29	0.158	-0.32	0.29277002188456	0.65
CG11267	Mrtf	2.28	0.158	-0.32	0.29277002188456	0.65
CG11267	CTPsyn	2.26	0.158	-0.32	0.29277002188456	0.65
CG11267	CG32700	2.19	0.158	-0.32	0.29277002188456	0.65
CG11267	CG17829	2.18	0.158	-0.32	0.29277002188456	0.65
CG11267	CG17361	2.14	0.158	-0.32	0.29277002188456	0.65
CG11267	CG7987	2.09	0.158	-0.32	0.29277002188456	0.65
CG11267	ZnT49B	1.92	0.158	-0.32	0.29277002188456	0.65
CG11267	osa	1.84	0.158	-0.32	0.29277002188456	0.65
CG11267	Mtp	1.74	0.158	-0.32	0.29277002188456	0.65
CG11267	brk	1.61	0.158	-0.32	0.29277002188456	0.65
CG11267	Pfk	1.46	0.158	-0.32	0.29277002188456	0.65
CG11267	Sry-delta	1.39	0.158	-0.32	0.29277002188456	0.65
CG11267	CG31441	1.35	0.158	-0.32	0.29277002188456	0.65
CG11267	Mi-2	1.33	0.158	-0.32	0.29277002188456	0.65
CG11267	caz	1.28	0.158	-0.32	0.29277002188456	0.65
CG11267	CG10209	1.24	0.158	-0.32	0.29277002188456	0.65
CG11267	Zif	1.18	0.158	-0.32	0.29277002188456	0.65
CG11267	CG8388	1.09	0.158	-0.32	0.29277002188456	0.65
CG11267	az2	1.04	0.158	-0.32	0.29277002188456	0.65
CG11267	bon	1.03	0.158	-0.32	0.29277002188456	0.65
CG11267	Pcl	1.03	0.158	-0.32	0.29277002188456	0.65
CG11267	CG7368	1	0.158	-0.32	0.29277002188456	0.65
mRpL20	pita	5.82	0.121	-0.16	0.227710017021324	0.16
mRpL20	CG6254	4	0.121	-0.16	0.227710017021324	0.16
mRpL20	CG1024	3.54	0.121	-0.16	0.227710017021324	0.16
mRpL20	ecd	2.84	0.121	-0.16	0.227710017021324	0.16
mRpL20	hng2	2.81	0.121	-0.16	0.227710017021324	0.16
mRpL20	Blos1	2.59	0.121	-0.16	0.227710017021324	0.16
mRpL20	nvy	2.34	0.121	-0.16	0.227710017021324	0.16
mRpL20	CR43671	2.18	0.121	-0.16	0.227710017021324	0.16
mRpL20	CG14667	2.18	0.121	-0.16	0.227710017021324	0.16
mRpL20	Usf	2.16	0.121	-0.16	0.227710017021324	0.16
mRpL20	CG6765	2.1	0.121	-0.16	0.227710017021324	0.16
mRpL20	Mrtf	1.81	0.121	-0.16	0.227710017021324	0.16
mRpL20	CG32700	1.79	0.121	-0.16	0.227710017021324	0.16
mRpL20	Hr46	1.72	0.121	-0.16	0.227710017021324	0.16
mRpL20	CG7368	1.7	0.121	-0.16	0.227710017021324	0.16
mRpL20	Elp3	1.67	0.121	-0.16	0.227710017021324	0.16
mRpL20	sima	1.61	0.121	-0.16	0.227710017021324	0.16
mRpL20	shn	1.58	0.121	-0.16	0.227710017021324	0.16
mRpL20	CG18619	1.51	0.121	-0.16	0.227710017021324	0.16
mRpL20	Hr96	1.44	0.121	-0.16	0.227710017021324	0.16
mRpL20	Brf	1.43	0.121	-0.16	0.227710017021324	0.16
mRpL20	CG2129	1.37	0.121	-0.16	0.227710017021324	0.16
mRpL20	CG5033	1.34	0.121	-0.16	0.227710017021324	0.16
mRpL20	CG4707	1.34	0.121	-0.16	0.227710017021324	0.16
mRpL20	Pbp45	1.32	0.121	-0.16	0.227710017021324	0.16
mRpL20	CG12299	1.32	0.121	-0.16	0.227710017021324	0.16
mRpL20	MED15	1.29	0.121	-0.16	0.227710017021324	0.16
mRpL20	az2	1.29	0.121	-0.16	0.227710017021324	0.16
mRpL20	CG17186	1.23	0.121	-0.16	0.227710017021324	0.16
mRpL20	CG11695	1.22	0.121	-0.16	0.227710017021324	0.16
ste14	Rabex-5	8.87	0.053	-0.69	0.2	0.22
ste14	CG4854	4.66	0.053	-0.69	0.2	0.22
ste14	egg	4.65	0.053	-0.69	0.2	0.22
ste14	CG12104	3.94	0.053	-0.69	0.2	0.22
ste14	MEP-1	3.77	0.053	-0.69	0.2	0.22
ste14	CG6686	2.1	0.053	-0.69	0.2	0.22
ste14	CG7518	2.01	0.053	-0.69	0.2	0.22
ste14	CG3065	1.93	0.053	-0.69	0.2	0.22
ste14	CG17568	1.89	0.053	-0.69	0.2	0.22
ste14	pita	1.86	0.053	-0.69	0.2	0.22
ste14	ZnT49B	1.82	0.053	-0.69	0.2	0.22
ste14	Ssl1	1.69	0.053	-0.69	0.2	0.22
ste14	CG45071	1.68	0.053	-0.69	0.2	0.22
ste14	slim	1.67	0.053	-0.69	0.2	0.22
ste14	sba	1.66	0.053	-0.69	0.2	0.22
ste14	Spt5	1.66	0.053	-0.69	0.2	0.22
ste14	Lmpt	1.65	0.053	-0.69	0.2	0.22
ste14	CG31441	1.64	0.053	-0.69	0.2	0.22
ste14	hng2	1.62	0.053	-0.69	0.2	0.22
ste14	HLH106	1.59	0.053	-0.69	0.2	0.22
ste14	Nufip	1.59	0.053	-0.69	0.2	0.22
ste14	CG6813	1.55	0.053	-0.69	0.2	0.22
ste14	CG7818	1.48	0.053	-0.69	0.2	0.22
ste14	tio	1.46	0.053	-0.69	0.2	0.22
ste14	Lpt	1.44	0.053	-0.69	0.2	0.22
ste14	RpIII128	1.43	0.053	-0.69	0.2	0.22
ste14	Bug22	1.41	0.053	-0.69	0.2	0.22
ste14	CG2129	1.4	0.053	-0.69	0.2	0.22
ste14	Brd8	1.28	0.053	-0.69	0.2	0.22
ste14	CG2889	1.27	0.053	-0.69	0.2	0.22
Syx13	Usf	5.68	0.136	0.46	0.382970843102535	0.56
Syx13	ERR	2.7	0.136	0.46	0.382970843102535	0.56
Syx13	CG8301	2.46	0.136	0.46	0.382970843102535	0.56
Syx13	Set2	2.17	0.136	0.46	0.382970843102535	0.56
Syx13	Meics	2.07	0.136	0.46	0.382970843102535	0.56
Syx13	pfk	1.97	0.136	0.46	0.382970843102535	0.56
Syx13	ecd	1.95	0.136	0.46	0.382970843102535	0.56
Syx13	Atf-2	1.93	0.136	0.46	0.382970843102535	0.56
Syx13	CG3919	1.92	0.136	0.46	0.382970843102535	0.56
Syx13	ktub	1.91	0.136	0.46	0.382970843102535	0.56
Syx13	CG11456	1.87	0.136	0.46	0.382970843102535	0.56
Syx13	CG7368	1.64	0.136	0.46	0.382970843102535	0.56
Syx13	MED22	1.63	0.136	0.46	0.382970843102535	0.56
Syx13	CG11696	1.56	0.136	0.46	0.382970843102535	0.56
Syx13	CG3815	1.47	0.136	0.46	0.382970843102535	0.56
Syx13	Gdi	1.44	0.136	0.46	0.382970843102535	0.56
Syx13	MTA1-like	1.41	0.136	0.46	0.382970843102535	0.56
Syx13	Dip1	1.4	0.136	0.46	0.382970843102535	0.56
Syx13	CG10209	1.33	0.136	0.46	0.382970843102535	0.56
Syx13	nerfin-1	1.3	0.136	0.46	0.382970843102535	0.56
Syx13	CG17186	1.29	0.136	0.46	0.382970843102535	0.56
Syx13	CG13775	1.25	0.136	0.46	0.382970843102535	0.56
Syx13	mod	1.25	0.136	0.46	0.382970843102535	0.56
Syx13	CG12267	1.22	0.136	0.46	0.382970843102535	0.56
Syx13	mTTF	1.12	0.136	0.46	0.382970843102535	0.56
Syx13	CG8388	1.1	0.136	0.46	0.382970843102535	0.56
Syx13	CG15435	1.08	0.136	0.46	0.382970843102535	0.56
Syx13	PHDP	1.08	0.136	0.46	0.382970843102535	0.56
Syx13	CG42748	1.07	0.136	0.46	0.382970843102535	0.56
Syx13	MEP-1	1.04	0.136	0.46	0.382970843102535	0.56
CG11279	Pbp45	7.19	0.13	-0.09	0.29277002188456	0.4
CG11279	CG11696	5.9	0.13	-0.09	0.29277002188456	0.4
CG11279	MED4	5.87	0.13	-0.09	0.29277002188456	0.4
CG11279	CrebA	4.09	0.13	-0.09	0.29277002188456	0.4
CG11279	Mrtf	4.08	0.13	-0.09	0.29277002188456	0.4
CG11279	CG10274	3.84	0.13	-0.09	0.29277002188456	0.4
CG11279	CG31441	2.69	0.13	-0.09	0.29277002188456	0.4
CG11279	CG6907	2.54	0.13	-0.09	0.29277002188456	0.4
CG11279	Xpd	2.44	0.13	-0.09	0.29277002188456	0.4
CG11279	tio	2.41	0.13	-0.09	0.29277002188456	0.4
CG11279	Cdc5	2.36	0.13	-0.09	0.29277002188456	0.4
CG11279	CG4282	2.34	0.13	-0.09	0.29277002188456	0.4
CG11279	Taf5	2.17	0.13	-0.09	0.29277002188456	0.4
CG11279	CG34149	2.14	0.13	-0.09	0.29277002188456	0.4
CG11279	CG17806	2.1	0.13	-0.09	0.29277002188456	0.4
CG11279	CTPsyn	2.01	0.13	-0.09	0.29277002188456	0.4
CG11279	CG11723	1.95	0.13	-0.09	0.29277002188456	0.4
CG11279	Scm	1.94	0.13	-0.09	0.29277002188456	0.4
CG11279	Ssrp	1.93	0.13	-0.09	0.29277002188456	0.4
CG11279	CG18265	1.92	0.13	-0.09	0.29277002188456	0.4
CG11279	CG11902	1.92	0.13	-0.09	0.29277002188456	0.4
CG11279	CG45071	1.86	0.13	-0.09	0.29277002188456	0.4
CG11279	CG14667	1.59	0.13	-0.09	0.29277002188456	0.4
CG11279	her	1.56	0.13	-0.09	0.29277002188456	0.4
CG11279	mTTF	1.39	0.13	-0.09	0.29277002188456	0.4
CG11279	CG11456	1.38	0.13	-0.09	0.29277002188456	0.4
CG11279	GATAd	1.36	0.13	-0.09	0.29277002188456	0.4
CG11279	CG7386	1.3	0.13	-0.09	0.29277002188456	0.4
CG11279	Atf6	1.29	0.13	-0.09	0.29277002188456	0.4
CG11279	dom	1.29	0.13	-0.09	0.29277002188456	0.4
trn	CG11902	2.59	0.719	0.08	0.243708718337977	0.54
trn	ph-p	2.45	0.719	0.08	0.243708718337977	0.54
trn	CG10274	2.15	0.719	0.08	0.243708718337977	0.54
trn	CR43671	2.11	0.719	0.08	0.243708718337977	0.54
trn	CG2202	1.88	0.719	0.08	0.243708718337977	0.54
trn	Brf	1.88	0.719	0.08	0.243708718337977	0.54
trn	CG5033	1.8	0.719	0.08	0.243708718337977	0.54
trn	Mat1	1.79	0.719	0.08	0.243708718337977	0.54
trn	pita	1.54	0.719	0.08	0.243708718337977	0.54
trn	Asciz	1.5	0.719	0.08	0.243708718337977	0.54
trn	CG17568	1.47	0.719	0.08	0.243708718337977	0.54
trn	CG9799	1.4	0.719	0.08	0.243708718337977	0.54
trn	sima	1.3	0.719	0.08	0.243708718337977	0.54
trn	egg	1.3	0.719	0.08	0.243708718337977	0.54
trn	CG6683	1.3	0.719	0.08	0.243708718337977	0.54
trn	Lmpt	1.29	0.719	0.08	0.243708718337977	0.54
trn	CG7556	1.23	0.719	0.08	0.243708718337977	0.54
trn	MEP-1	1.2	0.719	0.08	0.243708718337977	0.54
trn	NfI	1.19	0.719	0.08	0.243708718337977	0.54
trn	CG12267	1.11	0.719	0.08	0.243708718337977	0.54
trn	stck	1.1	0.719	0.08	0.243708718337977	0.54
trn	Bug22	1.05	0.719	0.08	0.243708718337977	0.54
trn	CG2611	1.02	0.719	0.08	0.243708718337977	0.54
trn	MED15	1.02	0.719	0.08	0.243708718337977	0.54
trn	RpIII128	1	0.719	0.08	0.243708718337977	0.54
trn	TH1	0.97	0.719	0.08	0.243708718337977	0.54
trn	Hr96	0.96	0.719	0.08	0.243708718337977	0.54
trn	MBD-R2	0.96	0.719	0.08	0.243708718337977	0.54
trn	Zif	0.94	0.719	0.08	0.243708718337977	0.54
trn	CG7839	0.93	0.719	0.08	0.243708718337977	0.54
caps	CG3995	4.98	0.427	0.11	0.480384461415261	0.86
caps	CG6765	3.95	0.427	0.11	0.480384461415261	0.86
caps	Su(z)2	3.25	0.427	0.11	0.480384461415261	0.86
caps	Bug22	2.86	0.427	0.11	0.480384461415261	0.86
caps	CG8314	2.75	0.427	0.11	0.480384461415261	0.86
caps	CG15365	2.34	0.427	0.11	0.480384461415261	0.86
caps	pita	2.22	0.427	0.11	0.480384461415261	0.86
caps	BtbVII	2.17	0.427	0.11	0.480384461415261	0.86
caps	ecd	1.98	0.427	0.11	0.480384461415261	0.86
caps	stck	1.78	0.427	0.11	0.480384461415261	0.86
caps	Atac1	1.75	0.427	0.11	0.480384461415261	0.86
caps	E2f2	1.63	0.427	0.11	0.480384461415261	0.86
caps	CG31388	1.55	0.427	0.11	0.480384461415261	0.86
caps	Glut4EF	1.5	0.427	0.11	0.480384461415261	0.86
caps	hang	1.46	0.427	0.11	0.480384461415261	0.86
caps	CG10904	1.43	0.427	0.11	0.480384461415261	0.86
caps	CG8216	1.42	0.427	0.11	0.480384461415261	0.86
caps	CG32700	1.38	0.427	0.11	0.480384461415261	0.86
caps	Dip2	1.35	0.427	0.11	0.480384461415261	0.86
caps	CG1792	1.3	0.427	0.11	0.480384461415261	0.86
caps	CG3065	1.29	0.427	0.11	0.480384461415261	0.86
caps	Usf	1.29	0.427	0.11	0.480384461415261	0.86
caps	CG12219	1.15	0.427	0.11	0.480384461415261	0.86
caps	bs	1.09	0.427	0.11	0.480384461415261	0.86
caps	jing	1.06	0.427	0.11	0.480384461415261	0.86
caps	PHDP	1.05	0.427	0.11	0.480384461415261	0.86
caps	CG4282	1.04	0.427	0.11	0.480384461415261	0.86
caps	GATAd	1.01	0.427	0.11	0.480384461415261	0.86
caps	CG42748	1.01	0.427	0.11	0.480384461415261	0.86
caps	CG17361	0.98	0.427	0.11	0.480384461415261	0.86
CG10222	CG8909	5.28	0.056	-0.25	0.382970843102535	0.53
CG10222	Taf8	5.07	0.056	-0.25	0.382970843102535	0.53
CG10222	Kdm2	4.43	0.056	-0.25	0.382970843102535	0.53
CG10222	stwl	2.99	0.056	-0.25	0.382970843102535	0.53
CG10222	CG18764	2.78	0.056	-0.25	0.382970843102535	0.53
CG10222	CG10904	2.7	0.056	-0.25	0.382970843102535	0.53
CG10222	CG8314	2.57	0.056	-0.25	0.382970843102535	0.53
CG10222	CG11560	2.56	0.056	-0.25	0.382970843102535	0.53
CG10222	CG31441	2.49	0.056	-0.25	0.382970843102535	0.53
CG10222	sage	2.41	0.056	-0.25	0.382970843102535	0.53
CG10222	CG34149	2.14	0.056	-0.25	0.382970843102535	0.53
CG10222	CG11695	2.08	0.056	-0.25	0.382970843102535	0.53
CG10222	CG15435	2.04	0.056	-0.25	0.382970843102535	0.53
CG10222	CG45071	2.02	0.056	-0.25	0.382970843102535	0.53
CG10222	RpIII128	1.97	0.056	-0.25	0.382970843102535	0.53
CG10222	CG7518	1.88	0.056	-0.25	0.382970843102535	0.53
CG10222	CG31388	1.74	0.056	-0.25	0.382970843102535	0.53
CG10222	Set2	1.67	0.056	-0.25	0.382970843102535	0.53
CG10222	scrt	1.67	0.056	-0.25	0.382970843102535	0.53
CG10222	CG7785	1.64	0.056	-0.25	0.382970843102535	0.53
CG10222	esn	1.62	0.056	-0.25	0.382970843102535	0.53
CG10222	CG14438	1.55	0.056	-0.25	0.382970843102535	0.53
CG10222	nvy	1.5	0.056	-0.25	0.382970843102535	0.53
CG10222	CTPsyn	1.46	0.056	-0.25	0.382970843102535	0.53
CG10222	pfk	1.43	0.056	-0.25	0.382970843102535	0.53
CG10222	phtf	1.43	0.056	-0.25	0.382970843102535	0.53
CG10222	E(var)3-9	1.35	0.056	-0.25	0.382970843102535	0.53
CG10222	Dip2	1.32	0.056	-0.25	0.382970843102535	0.53
CG10222	CG10147	1.32	0.056	-0.25	0.382970843102535	0.53
CG10222	CG17802	1.27	0.056	-0.25	0.382970843102535	0.53
CG10732	CG9305	8.33	0.035	0.32	0.382970843102535	0.46
CG10732	MED30	4.75	0.035	0.32	0.382970843102535	0.46
CG10732	Bx	4.62	0.035	0.32	0.382970843102535	0.46
CG10732	CG8950	4.54	0.035	0.32	0.382970843102535	0.46
CG10732	CG3065	3.04	0.035	0.32	0.382970843102535	0.46
CG10732	CG3407	2.61	0.035	0.32	0.382970843102535	0.46
CG10732	Su(z)2	2.58	0.035	0.32	0.382970843102535	0.46
CG10732	CG44002	2.51	0.035	0.32	0.382970843102535	0.46
CG10732	E(var)3-9	2.35	0.035	0.32	0.382970843102535	0.46
CG10732	Hr96	1.84	0.035	0.32	0.382970843102535	0.46
CG10732	CR43671	1.81	0.035	0.32	0.382970843102535	0.46
CG10732	Lmpt	1.79	0.035	0.32	0.382970843102535	0.46
CG10732	YL-1	1.73	0.035	0.32	0.382970843102535	0.46
CG10732	CG5033	1.69	0.035	0.32	0.382970843102535	0.46
CG10732	CG11696	1.68	0.035	0.32	0.382970843102535	0.46
CG10732	CG1792	1.68	0.035	0.32	0.382970843102535	0.46
CG10732	CG9727	1.66	0.035	0.32	0.382970843102535	0.46
CG10732	sage	1.59	0.035	0.32	0.382970843102535	0.46
CG10732	Xpd	1.52	0.035	0.32	0.382970843102535	0.46
CG10732	su(Hw)	1.47	0.035	0.32	0.382970843102535	0.46
CG10732	Meics	1.46	0.035	0.32	0.382970843102535	0.46
CG10732	RpIII128	1.42	0.035	0.32	0.382970843102535	0.46
CG10732	mip120	1.39	0.035	0.32	0.382970843102535	0.46
CG10732	CG14438	1.31	0.035	0.32	0.382970843102535	0.46
CG10732	nerfin-1	1.27	0.035	0.32	0.382970843102535	0.46
CG10732	Cdk8	1.24	0.035	0.32	0.382970843102535	0.46
CG10732	Su(var)3-9	1.23	0.035	0.32	0.382970843102535	0.46
CG10732	pita	1.19	0.035	0.32	0.382970843102535	0.46
CG10732	nvy	1.15	0.035	0.32	0.382970843102535	0.46
CG10732	Taf2	1.06	0.035	0.32	0.382970843102535	0.46
CG10738	CG11723	4.26	0.021	NA	0.124034734589208	0.05
CG10738	su(Hw)	2.92	0.021	NA	0.124034734589208	0.05
CG10738	polybromo	2.14	0.021	NA	0.124034734589208	0.05
CG10738	Sry-delta	1.9	0.021	NA	0.124034734589208	0.05
CG10738	Usf	1.9	0.021	NA	0.124034734589208	0.05
CG10738	CG11317	1.62	0.021	NA	0.124034734589208	0.05
CG10738	CG15435	1.6	0.021	NA	0.124034734589208	0.05
CG10738	Su(z)2	1.49	0.021	NA	0.124034734589208	0.05
CG10738	CG11970	1.44	0.021	NA	0.124034734589208	0.05
CG10738	CG12299	1.42	0.021	NA	0.124034734589208	0.05
CG10738	dbr	1.41	0.021	NA	0.124034734589208	0.05
CG10738	stwl	1.39	0.021	NA	0.124034734589208	0.05
CG10738	Blos1	1.27	0.021	NA	0.124034734589208	0.05
CG10738	CG9727	1.24	0.021	NA	0.124034734589208	0.05
CG10738	CG45071	1.23	0.021	NA	0.124034734589208	0.05
CG10738	CG14438	1.21	0.021	NA	0.124034734589208	0.05
CG10738	CG12219	1.14	0.021	NA	0.124034734589208	0.05
CG10738	CG14667	1.07	0.021	NA	0.124034734589208	0.05
CG10738	CG42748	1.03	0.021	NA	0.124034734589208	0.05
CG10738	tef	1.01	0.021	NA	0.124034734589208	0.05
CG10738	CG6765	1.01	0.021	NA	0.124034734589208	0.05
CG10738	phtf	1	0.021	NA	0.124034734589208	0.05
CG10738	MEP-1	1	0.021	NA	0.124034734589208	0.05
CG10738	CG15011	1	0.021	NA	0.124034734589208	0.05
CG10738	Mes4	1	0.021	NA	0.124034734589208	0.05
CG10738	CG3065	1	0.021	NA	0.124034734589208	0.05
CG10738	sage	1	0.021	NA	0.124034734589208	0.05
CG10738	Rfx	1	0.021	NA	0.124034734589208	0.05
CG10738	Dad	1	0.021	NA	0.124034734589208	0.05
CG10738	CG34149	1	0.021	NA	0.124034734589208	0.05
CG10089	CG7987	4.27	0.038	0.21	0.0666666666666667	0.01
CG10089	slim	3.99	0.038	0.21	0.0666666666666667	0.01
CG10089	CG5196	3.76	0.038	0.21	0.0666666666666667	0.01
CG10089	mod	2.22	0.038	0.21	0.0666666666666667	0.01
CG10089	CG13624	2.21	0.038	0.21	0.0666666666666667	0.01
CG10089	Bug22	2.09	0.038	0.21	0.0666666666666667	0.01
CG10089	CG30403	2.07	0.038	0.21	0.0666666666666667	0.01
CG10089	CG1663	2.05	0.038	0.21	0.0666666666666667	0.01
CG10089	CG17612	2	0.038	0.21	0.0666666666666667	0.01
CG10089	CG4282	1.91	0.038	0.21	0.0666666666666667	0.01
CG10089	CG17328	1.9	0.038	0.21	0.0666666666666667	0.01
CG10089	CG8388	1.84	0.038	0.21	0.0666666666666667	0.01
CG10089	Brf	1.84	0.038	0.21	0.0666666666666667	0.01
CG10089	CG8216	1.72	0.038	0.21	0.0666666666666667	0.01
CG10089	Brd8	1.7	0.038	0.21	0.0666666666666667	0.01
CG10089	phtf	1.63	0.038	0.21	0.0666666666666667	0.01
CG10089	CG18619	1.59	0.038	0.21	0.0666666666666667	0.01
CG10089	CG2129	1.53	0.038	0.21	0.0666666666666667	0.01
CG10089	CG11696	1.41	0.038	0.21	0.0666666666666667	0.01
CG10089	CG44247	1.41	0.038	0.21	0.0666666666666667	0.01
CG10089	mTTF	1.4	0.038	0.21	0.0666666666666667	0.01
CG10089	CG10147	1.23	0.038	0.21	0.0666666666666667	0.01
CG10089	brk	1.22	0.038	0.21	0.0666666666666667	0.01
CG10089	Lmpt	1.2	0.038	0.21	0.0666666666666667	0.01
CG10089	CG31388	1.11	0.038	0.21	0.0666666666666667	0.01
CG10089	CG13775	1.08	0.038	0.21	0.0666666666666667	0.01
CG10089	CG6686	1.08	0.038	0.21	0.0666666666666667	0.01
CG10089	az2	1.06	0.038	0.21	0.0666666666666667	0.01
CG10089	CG7386	1.04	0.038	0.21	0.0666666666666667	0.01
CG10089	CG6765	1.04	0.038	0.21	0.0666666666666667	0.01
Tgi	Hr46	3.85	0.091	0.13	0.29277002188456	0.25
Tgi	CG7987	3.71	0.091	0.13	0.29277002188456	0.25
Tgi	Tusp	2.98	0.091	0.13	0.29277002188456	0.25
Tgi	Bx	2.93	0.091	0.13	0.29277002188456	0.25
Tgi	CG11560	2.69	0.091	0.13	0.29277002188456	0.25
Tgi	CG15011	2.51	0.091	0.13	0.29277002188456	0.25
Tgi	CG15435	2.49	0.091	0.13	0.29277002188456	0.25
Tgi	ERR	2.24	0.091	0.13	0.29277002188456	0.25
Tgi	MEP-1	2.2	0.091	0.13	0.29277002188456	0.25
Tgi	su(Hw)	2.15	0.091	0.13	0.29277002188456	0.25
Tgi	pfk	2.15	0.091	0.13	0.29277002188456	0.25
Tgi	CG11970	2.03	0.091	0.13	0.29277002188456	0.25
Tgi	Rfx	1.81	0.091	0.13	0.29277002188456	0.25
Tgi	CG9890	1.75	0.091	0.13	0.29277002188456	0.25
Tgi	CG6813	1.74	0.091	0.13	0.29277002188456	0.25
Tgi	CG9727	1.67	0.091	0.13	0.29277002188456	0.25
Tgi	Pfk	1.67	0.091	0.13	0.29277002188456	0.25
Tgi	Scm	1.61	0.091	0.13	0.29277002188456	0.25
Tgi	FoxP	1.56	0.091	0.13	0.29277002188456	0.25
Tgi	nerfin-1	1.56	0.091	0.13	0.29277002188456	0.25
Tgi	CG17186	1.55	0.091	0.13	0.29277002188456	0.25
Tgi	PHDP	1.5	0.091	0.13	0.29277002188456	0.25
Tgi	Mtp	1.44	0.091	0.13	0.29277002188456	0.25
Tgi	az2	1.44	0.091	0.13	0.29277002188456	0.25
Tgi	mld	1.43	0.091	0.13	0.29277002188456	0.25
Tgi	CG10949	1.43	0.091	0.13	0.29277002188456	0.25
Tgi	CG15365	1.41	0.091	0.13	0.29277002188456	0.25
Tgi	Ravus	1.41	0.091	0.13	0.29277002188456	0.25
Tgi	sba	1.39	0.091	0.13	0.29277002188456	0.25
Tgi	CG2875	1.37	0.091	0.13	0.29277002188456	0.25
Liprin-beta	Bx	6.3	0.088	0.02	-0.0666666666666667	0.99
Liprin-beta	CG13894	4.15	0.088	0.02	-0.0666666666666667	0.99
Liprin-beta	dom	2.71	0.088	0.02	-0.0666666666666667	0.99
Liprin-beta	CG10321	2.46	0.088	0.02	-0.0666666666666667	0.99
Liprin-beta	ph-p	2.44	0.088	0.02	-0.0666666666666667	0.99
Liprin-beta	ash1	2.39	0.088	0.02	-0.0666666666666667	0.99
Liprin-beta	CG3919	2.34	0.088	0.02	-0.0666666666666667	0.99
Liprin-beta	E(var)3-9	2.28	0.088	0.02	-0.0666666666666667	0.99
Liprin-beta	CG13624	2.12	0.088	0.02	-0.0666666666666667	0.99
Liprin-beta	Dh44-R2	2.07	0.088	0.02	-0.0666666666666667	0.99
Liprin-beta	pita	1.98	0.088	0.02	-0.0666666666666667	0.99
Liprin-beta	Gdi	1.96	0.088	0.02	-0.0666666666666667	0.99
Liprin-beta	CG7928	1.95	0.088	0.02	-0.0666666666666667	0.99
Liprin-beta	mute	1.9	0.088	0.02	-0.0666666666666667	0.99
Liprin-beta	slim	1.86	0.088	0.02	-0.0666666666666667	0.99
Liprin-beta	Brf	1.86	0.088	0.02	-0.0666666666666667	0.99
Liprin-beta	CG42748	1.75	0.088	0.02	-0.0666666666666667	0.99
Liprin-beta	Tip60	1.65	0.088	0.02	-0.0666666666666667	0.99
Liprin-beta	CG15011	1.57	0.088	0.02	-0.0666666666666667	0.99
Liprin-beta	CG9890	1.55	0.088	0.02	-0.0666666666666667	0.99
Liprin-beta	Dip2	1.53	0.088	0.02	-0.0666666666666667	0.99
Liprin-beta	Tusp	1.32	0.088	0.02	-0.0666666666666667	0.99
Liprin-beta	CG3407	1.32	0.088	0.02	-0.0666666666666667	0.99
Liprin-beta	mld	1.31	0.088	0.02	-0.0666666666666667	0.99
Liprin-beta	Blos1	1.26	0.088	0.02	-0.0666666666666667	0.99
Liprin-beta	CG11695	1.25	0.088	0.02	-0.0666666666666667	0.99
Liprin-beta	CrebA	1.23	0.088	0.02	-0.0666666666666667	0.99
Liprin-beta	Tbp	1.19	0.088	0.02	-0.0666666666666667	0.99
Liprin-beta	CG7839	1.17	0.088	0.02	-0.0666666666666667	0.99
Liprin-beta	CG3995	1.15	0.088	0.02	-0.0666666666666667	0.99
CG10710	Elp3	4.38	0.03	-0.17	0.382970843102535	0.34
CG10710	TH1	3.92	0.03	-0.17	0.382970843102535	0.34
CG10710	Mes4	3.71	0.03	-0.17	0.382970843102535	0.34
CG10710	CG11414	3.43	0.03	-0.17	0.382970843102535	0.34
CG10710	CG14667	3.2	0.03	-0.17	0.382970843102535	0.34
CG10710	CG3919	3.14	0.03	-0.17	0.382970843102535	0.34
CG10710	CG12299	2.21	0.03	-0.17	0.382970843102535	0.34
CG10710	MED4	2.2	0.03	-0.17	0.382970843102535	0.34
CG10710	CG10949	2.08	0.03	-0.17	0.382970843102535	0.34
CG10710	CG1620	1.98	0.03	-0.17	0.382970843102535	0.34
CG10710	CG8319	1.96	0.03	-0.17	0.382970843102535	0.34
CG10710	Dh44-R2	1.95	0.03	-0.17	0.382970843102535	0.34
CG10710	Rfx	1.94	0.03	-0.17	0.382970843102535	0.34
CG10710	CG11695	1.91	0.03	-0.17	0.382970843102535	0.34
CG10710	CG8944	1.81	0.03	-0.17	0.382970843102535	0.34
CG10710	MEP-1	1.77	0.03	-0.17	0.382970843102535	0.34
CG10710	CG2199	1.74	0.03	-0.17	0.382970843102535	0.34
CG10710	Nufip	1.71	0.03	-0.17	0.382970843102535	0.34
CG10710	stck	1.7	0.03	-0.17	0.382970843102535	0.34
CG10710	ecd	1.68	0.03	-0.17	0.382970843102535	0.34
CG10710	pfk	1.67	0.03	-0.17	0.382970843102535	0.34
CG10710	CG7556	1.59	0.03	-0.17	0.382970843102535	0.34
CG10710	Rabex-5	1.59	0.03	-0.17	0.382970843102535	0.34
CG10710	CG10274	1.54	0.03	-0.17	0.382970843102535	0.34
CG10710	CG33213	1.53	0.03	-0.17	0.382970843102535	0.34
CG10710	TfIIFbeta	1.48	0.03	-0.17	0.382970843102535	0.34
CG10710	pita	1.48	0.03	-0.17	0.382970843102535	0.34
CG10710	CG2875	1.48	0.03	-0.17	0.382970843102535	0.34
CG10710	CG5196	1.47	0.03	-0.17	0.382970843102535	0.34
CG10710	CG7386	1.41	0.03	-0.17	0.382970843102535	0.34
bru-3	Crc	9.77	1.284	0.22	0.522232967867094	0.84
bru-3	bon	6.3	1.284	0.22	0.522232967867094	0.84
bru-3	Cp190	5.85	1.284	0.22	0.522232967867094	0.84
bru-3	Mes4	4.24	1.284	0.22	0.522232967867094	0.84
bru-3	CG11710	3.44	1.284	0.22	0.522232967867094	0.84
bru-3	Usf	2.49	1.284	0.22	0.522232967867094	0.84
bru-3	tef	2.49	1.284	0.22	0.522232967867094	0.84
bru-3	jing	2.25	1.284	0.22	0.522232967867094	0.84
bru-3	MED15	2.04	1.284	0.22	0.522232967867094	0.84
bru-3	Tusp	2.02	1.284	0.22	0.522232967867094	0.84
bru-3	bs	1.99	1.284	0.22	0.522232967867094	0.84
bru-3	Tip60	1.99	1.284	0.22	0.522232967867094	0.84
bru-3	CG8159	1.8	1.284	0.22	0.522232967867094	0.84
bru-3	CG6813	1.76	1.284	0.22	0.522232967867094	0.84
bru-3	CG17829	1.68	1.284	0.22	0.522232967867094	0.84
bru-3	Rbsn-5	1.68	1.284	0.22	0.522232967867094	0.84
bru-3	CG8578	1.66	1.284	0.22	0.522232967867094	0.84
bru-3	CG44247	1.58	1.284	0.22	0.522232967867094	0.84
bru-3	l(3)mbt	1.55	1.284	0.22	0.522232967867094	0.84
bru-3	Atf-2	1.54	1.284	0.22	0.522232967867094	0.84
bru-3	CG31365	1.51	1.284	0.22	0.522232967867094	0.84
bru-3	CG12155	1.51	1.284	0.22	0.522232967867094	0.84
bru-3	Taf5	1.51	1.284	0.22	0.522232967867094	0.84
bru-3	YL-1	1.5	1.284	0.22	0.522232967867094	0.84
bru-3	nerfin-1	1.47	1.284	0.22	0.522232967867094	0.84
bru-3	CG10274	1.4	1.284	0.22	0.522232967867094	0.84
bru-3	CG9727	1.39	1.284	0.22	0.522232967867094	0.84
bru-3	Lpt	1.39	1.284	0.22	0.522232967867094	0.84
bru-3	MED11	1.33	1.284	0.22	0.522232967867094	0.84
bru-3	hang	1.29	1.284	0.22	0.522232967867094	0.84
CR45825	CG2875	4.96	0.063	-0.38	0.174077655955698	0.11
CR45825	CG11456	4.67	0.063	-0.38	0.174077655955698	0.11
CR45825	brk	3.34	0.063	-0.38	0.174077655955698	0.11
CR45825	Usf	3.07	0.063	-0.38	0.174077655955698	0.11
CR45825	CG5196	2.92	0.063	-0.38	0.174077655955698	0.11
CR45825	Atac2	2.61	0.063	-0.38	0.174077655955698	0.11
CR45825	tio	2.58	0.063	-0.38	0.174077655955698	0.11
CR45825	Mitf	2.47	0.063	-0.38	0.174077655955698	0.11
CR45825	Su(var)3-7	2.39	0.063	-0.38	0.174077655955698	0.11
CR45825	Hr96	2.29	0.063	-0.38	0.174077655955698	0.11
CR45825	CG1407	2.23	0.063	-0.38	0.174077655955698	0.11
CR45825	CG8216	2.18	0.063	-0.38	0.174077655955698	0.11
CR45825	RpIII128	1.97	0.063	-0.38	0.174077655955698	0.11
CR45825	stwl	1.89	0.063	-0.38	0.174077655955698	0.11
CR45825	CG10949	1.79	0.063	-0.38	0.174077655955698	0.11
CR45825	Zif	1.77	0.063	-0.38	0.174077655955698	0.11
CR45825	Plzf	1.76	0.063	-0.38	0.174077655955698	0.11
CR45825	CG9727	1.72	0.063	-0.38	0.174077655955698	0.11
CR45825	CG34149	1.71	0.063	-0.38	0.174077655955698	0.11
CR45825	CG8944	1.71	0.063	-0.38	0.174077655955698	0.11
CR45825	sba	1.67	0.063	-0.38	0.174077655955698	0.11
CR45825	Kdm2	1.62	0.063	-0.38	0.174077655955698	0.11
CR45825	nvy	1.59	0.063	-0.38	0.174077655955698	0.11
CR45825	CG4854	1.58	0.063	-0.38	0.174077655955698	0.11
CR45825	tef	1.46	0.063	-0.38	0.174077655955698	0.11
CR45825	Crc	1.42	0.063	-0.38	0.174077655955698	0.11
CR45825	CG2889	1.42	0.063	-0.38	0.174077655955698	0.11
CR45825	sage	1.38	0.063	-0.38	0.174077655955698	0.11
CR45825	CG4707	1.36	0.063	-0.38	0.174077655955698	0.11
CR45825	CG7987	1.26	0.063	-0.38	0.174077655955698	0.11
CG8757	Dip2	7.91	0.058	-0.44	0.428571428571429	0.53
CG8757	Mes4	3.07	0.058	-0.44	0.428571428571429	0.53
CG8757	YL-1	2.75	0.058	-0.44	0.428571428571429	0.53
CG8757	CG3065	2.51	0.058	-0.44	0.428571428571429	0.53
CG8757	stc	2.29	0.058	-0.44	0.428571428571429	0.53
CG8757	CG6765	2.21	0.058	-0.44	0.428571428571429	0.53
CG8757	Sry-delta	2.2	0.058	-0.44	0.428571428571429	0.53
CG8757	CG11560	2.11	0.058	-0.44	0.428571428571429	0.53
CG8757	hang	2.03	0.058	-0.44	0.428571428571429	0.53
CG8757	HLH106	1.92	0.058	-0.44	0.428571428571429	0.53
CG8757	hng2	1.89	0.058	-0.44	0.428571428571429	0.53
CG8757	CG17802	1.88	0.058	-0.44	0.428571428571429	0.53
CG8757	CG18764	1.78	0.058	-0.44	0.428571428571429	0.53
CG8757	Pcl	1.74	0.058	-0.44	0.428571428571429	0.53
CG8757	Nufip	1.72	0.058	-0.44	0.428571428571429	0.53
CG8757	CG8950	1.51	0.058	-0.44	0.428571428571429	0.53
CG8757	CG17806	1.46	0.058	-0.44	0.428571428571429	0.53
CG8757	MED25	1.45	0.058	-0.44	0.428571428571429	0.53
CG8757	CG32700	1.43	0.058	-0.44	0.428571428571429	0.53
CG8757	CG11902	1.41	0.058	-0.44	0.428571428571429	0.53
CG8757	Rbsn-5	1.32	0.058	-0.44	0.428571428571429	0.53
CG8757	CG17186	1.31	0.058	-0.44	0.428571428571429	0.53
CG8757	CG11456	1.24	0.058	-0.44	0.428571428571429	0.53
CG8757	Hr46	1.23	0.058	-0.44	0.428571428571429	0.53
CG8757	CG6654	1.21	0.058	-0.44	0.428571428571429	0.53
CG8757	Dh44-R2	1.05	0.058	-0.44	0.428571428571429	0.53
CG8757	mip120	0.98	0.058	-0.44	0.428571428571429	0.53
CG8757	CG14438	0.97	0.058	-0.44	0.428571428571429	0.53
CG8757	Gdi	0.96	0.058	-0.44	0.428571428571429	0.53
CG8757	CG8314	0.95	0.058	-0.44	0.428571428571429	0.53
Tsp68C	Atf6	9.46	0.091	0.47	0.382970843102535	0.52
Tsp68C	sba	3.13	0.091	0.47	0.382970843102535	0.52
Tsp68C	Mat1	2.98	0.091	0.47	0.382970843102535	0.52
Tsp68C	CG8159	2.31	0.091	0.47	0.382970843102535	0.52
Tsp68C	stck	2.09	0.091	0.47	0.382970843102535	0.52
Tsp68C	CG10321	2.01	0.091	0.47	0.382970843102535	0.52
Tsp68C	Hr96	1.89	0.091	0.47	0.382970843102535	0.52
Tsp68C	CG4282	1.81	0.091	0.47	0.382970843102535	0.52
Tsp68C	scrt	1.74	0.091	0.47	0.382970843102535	0.52
Tsp68C	CG18262	1.7	0.091	0.47	0.382970843102535	0.52
Tsp68C	TH1	1.67	0.091	0.47	0.382970843102535	0.52
Tsp68C	CG11902	1.62	0.091	0.47	0.382970843102535	0.52
Tsp68C	CG14667	1.61	0.091	0.47	0.382970843102535	0.52
Tsp68C	Rfx	1.6	0.091	0.47	0.382970843102535	0.52
Tsp68C	CG18476	1.54	0.091	0.47	0.382970843102535	0.52
Tsp68C	CG1407	1.52	0.091	0.47	0.382970843102535	0.52
Tsp68C	Bx	1.43	0.091	0.47	0.382970843102535	0.52
Tsp68C	Cdc5	1.41	0.091	0.47	0.382970843102535	0.52
Tsp68C	brk	1.41	0.091	0.47	0.382970843102535	0.52
Tsp68C	Cdk8	1.4	0.091	0.47	0.382970843102535	0.52
Tsp68C	CG3313	1.4	0.091	0.47	0.382970843102535	0.52
Tsp68C	CG11696	1.39	0.091	0.47	0.382970843102535	0.52
Tsp68C	CG12155	1.35	0.091	0.47	0.382970843102535	0.52
Tsp68C	Gdi	1.32	0.091	0.47	0.382970843102535	0.52
Tsp68C	CG12219	1.31	0.091	0.47	0.382970843102535	0.52
Tsp68C	CG4707	1.29	0.091	0.47	0.382970843102535	0.52
Tsp68C	CG6683	1.25	0.091	0.47	0.382970843102535	0.52
Tsp68C	Pfk	1.25	0.091	0.47	0.382970843102535	0.52
Tsp68C	mod	1.24	0.091	0.47	0.382970843102535	0.52
Tsp68C	CG7518	1.21	0.091	0.47	0.382970843102535	0.52
CG8833	CG17328	4.17	0.086	-0.5	-0.0666666666666667	0.96
CG8833	CG11317	3.68	0.086	-0.5	-0.0666666666666667	0.96
CG8833	CG45071	3.49	0.086	-0.5	-0.0666666666666667	0.96
CG8833	brk	3.44	0.086	-0.5	-0.0666666666666667	0.96
CG8833	onecut	2.94	0.086	-0.5	-0.0666666666666667	0.96
CG8833	CG9890	2.9	0.086	-0.5	-0.0666666666666667	0.96
CG8833	phtf	2.66	0.086	-0.5	-0.0666666666666667	0.96
CG8833	dwg	2.53	0.086	-0.5	-0.0666666666666667	0.96
CG8833	Asciz	2.13	0.086	-0.5	-0.0666666666666667	0.96
CG8833	CG14117	2.05	0.086	-0.5	-0.0666666666666667	0.96
CG8833	E(var)3-9	2.04	0.086	-0.5	-0.0666666666666667	0.96
CG8833	l(3)mbt	2	0.086	-0.5	-0.0666666666666667	0.96
CG8833	shn	1.88	0.086	-0.5	-0.0666666666666667	0.96
CG8833	osa	1.75	0.086	-0.5	-0.0666666666666667	0.96
CG8833	Dad	1.73	0.086	-0.5	-0.0666666666666667	0.96
CG8833	MBD-R2	1.73	0.086	-0.5	-0.0666666666666667	0.96
CG8833	CG12219	1.71	0.086	-0.5	-0.0666666666666667	0.96
CG8833	CG11710	1.66	0.086	-0.5	-0.0666666666666667	0.96
CG8833	Taf2	1.64	0.086	-0.5	-0.0666666666666667	0.96
CG8833	NfI	1.62	0.086	-0.5	-0.0666666666666667	0.96
CG8833	CG12162	1.6	0.086	-0.5	-0.0666666666666667	0.96
CG8833	CG8216	1.53	0.086	-0.5	-0.0666666666666667	0.96
CG8833	CG15073	1.49	0.086	-0.5	-0.0666666666666667	0.96
CG8833	CG4707	1.43	0.086	-0.5	-0.0666666666666667	0.96
CG8833	hng2	1.42	0.086	-0.5	-0.0666666666666667	0.96
CG8833	wdn	1.3	0.086	-0.5	-0.0666666666666667	0.96
CG8833	CG10904	1.22	0.086	-0.5	-0.0666666666666667	0.96
CG8833	Gdi	1.17	0.086	-0.5	-0.0666666666666667	0.96
CG8833	CG3815	1.1	0.086	-0.5	-0.0666666666666667	0.96
CG8833	CG15435	1.1	0.086	-0.5	-0.0666666666666667	0.96
Meics	stwl	4.32	0.07	-0.06	0.0975900072948533	0.01
Meics	CG1024	3.4	0.07	-0.06	0.0975900072948533	0.01
Meics	CG17328	2.33	0.07	-0.06	0.0975900072948533	0.01
Meics	scrt	2.32	0.07	-0.06	0.0975900072948533	0.01
Meics	CG4854	2.27	0.07	-0.06	0.0975900072948533	0.01
Meics	bon	2.22	0.07	-0.06	0.0975900072948533	0.01
Meics	jing	2.16	0.07	-0.06	0.0975900072948533	0.01
Meics	CG10904	2.09	0.07	-0.06	0.0975900072948533	0.01
Meics	shn	2.06	0.07	-0.06	0.0975900072948533	0.01
Meics	CG5953	1.99	0.07	-0.06	0.0975900072948533	0.01
Meics	E(var)3-9	1.9	0.07	-0.06	0.0975900072948533	0.01
Meics	Nufip	1.86	0.07	-0.06	0.0975900072948533	0.01
Meics	CG14117	1.84	0.07	-0.06	0.0975900072948533	0.01
Meics	YL-1	1.77	0.07	-0.06	0.0975900072948533	0.01
Meics	sima	1.73	0.07	-0.06	0.0975900072948533	0.01
Meics	CG17361	1.67	0.07	-0.06	0.0975900072948533	0.01
Meics	Dip2	1.6	0.07	-0.06	0.0975900072948533	0.01
Meics	CG12267	1.49	0.07	-0.06	0.0975900072948533	0.01
Meics	mTTF	1.4	0.07	-0.06	0.0975900072948533	0.01
Meics	Dip1	1.29	0.07	-0.06	0.0975900072948533	0.01
Meics	yem	1.28	0.07	-0.06	0.0975900072948533	0.01
Meics	sage	1.24	0.07	-0.06	0.0975900072948533	0.01
Meics	CG31388	1.22	0.07	-0.06	0.0975900072948533	0.01
Meics	CG2889	1.18	0.07	-0.06	0.0975900072948533	0.01
Meics	ecd	1.15	0.07	-0.06	0.0975900072948533	0.01
Meics	Sry-delta	1.11	0.07	-0.06	0.0975900072948533	0.01
Meics	CG4570	1.06	0.07	-0.06	0.0975900072948533	0.01
Meics	E2f2	1.04	0.07	-0.06	0.0975900072948533	0.01
Meics	brk	1.03	0.07	-0.06	0.0975900072948533	0.01
Meics	CG12104	1.02	0.07	-0.06	0.0975900072948533	0.01
CG17364	CG10631	6.77	0.073	-0.15	0.382970843102535	0.59
CG17364	CG32982	3.9	0.073	-0.15	0.382970843102535	0.59
CG17364	CG11560	3.31	0.073	-0.15	0.382970843102535	0.59
CG17364	CG8388	2.48	0.073	-0.15	0.382970843102535	0.59
CG17364	dom	2.36	0.073	-0.15	0.382970843102535	0.59
CG17364	mip120	2.23	0.073	-0.15	0.382970843102535	0.59
CG17364	slim	2.19	0.073	-0.15	0.382970843102535	0.59
CG17364	sima	2.16	0.073	-0.15	0.382970843102535	0.59
CG17364	CG6254	1.69	0.073	-0.15	0.382970843102535	0.59
CG17364	CG44002	1.69	0.073	-0.15	0.382970843102535	0.59
CG17364	CG8578	1.64	0.073	-0.15	0.382970843102535	0.59
CG17364	CG12155	1.62	0.073	-0.15	0.382970843102535	0.59
CG17364	Dh44-R2	1.5	0.073	-0.15	0.382970843102535	0.59
CG17364	CG12162	1.5	0.073	-0.15	0.382970843102535	0.59
CG17364	tef	1.36	0.073	-0.15	0.382970843102535	0.59
CG17364	sage	1.35	0.073	-0.15	0.382970843102535	0.59
CG17364	ash1	1.34	0.073	-0.15	0.382970843102535	0.59
CG17364	MED25	1.33	0.073	-0.15	0.382970843102535	0.59
CG17364	CG8216	1.31	0.073	-0.15	0.382970843102535	0.59
CG17364	MED30	1.28	0.073	-0.15	0.382970843102535	0.59
CG17364	dbr	1.24	0.073	-0.15	0.382970843102535	0.59
CG17364	CG18476	1.22	0.073	-0.15	0.382970843102535	0.59
CG17364	Opbp	1.2	0.073	-0.15	0.382970843102535	0.59
CG17364	TH1	1.11	0.073	-0.15	0.382970843102535	0.59
CG17364	CG18619	1.11	0.073	-0.15	0.382970843102535	0.59
CG17364	MEP-1	1.11	0.073	-0.15	0.382970843102535	0.59
CG17364	CG9727	1.09	0.073	-0.15	0.382970843102535	0.59
CG17364	hang	1.08	0.073	-0.15	0.382970843102535	0.59
CG17364	Atf-2	1.06	0.073	-0.15	0.382970843102535	0.59
CG17364	Plzf	1.03	0.073	-0.15	0.382970843102535	0.59
CG17361	CG17829	6.12	0.074	-0.08	1	0.91
CG17361	CG8314	4.06	0.074	-0.08	1	0.91
CG17361	NfI	3.53	0.074	-0.08	1	0.91
CG17361	CG3815	3.28	0.074	-0.08	1	0.91
CG17361	CG11317	2.98	0.074	-0.08	1	0.91
CG17361	Ssrp	2.53	0.074	-0.08	1	0.91
CG17361	dwg	2.38	0.074	-0.08	1	0.91
CG17361	Atf-2	2.3	0.074	-0.08	1	0.91
CG17361	bon	2.06	0.074	-0.08	1	0.91
CG17361	CG6683	1.92	0.074	-0.08	1	0.91
CG17361	CG30403	1.79	0.074	-0.08	1	0.91
CG17361	CG12104	1.77	0.074	-0.08	1	0.91
CG17361	CG18262	1.73	0.074	-0.08	1	0.91
CG17361	CG6813	1.72	0.074	-0.08	1	0.91
CG17361	CG17186	1.7	0.074	-0.08	1	0.91
CG17361	CG8578	1.65	0.074	-0.08	1	0.91
CG17361	Cdk8	1.65	0.074	-0.08	1	0.91
CG17361	Tusp	1.58	0.074	-0.08	1	0.91
CG17361	CG17806	1.53	0.074	-0.08	1	0.91
CG17361	Pfk	1.51	0.074	-0.08	1	0.91
CG17361	CR43671	1.46	0.074	-0.08	1	0.91
CG17361	CG1663	1.46	0.074	-0.08	1	0.91
CG17361	Pcl	1.46	0.074	-0.08	1	0.91
CG17361	Xpd	1.4	0.074	-0.08	1	0.91
CG17361	CG10209	1.35	0.074	-0.08	1	0.91
CG17361	bs	1.35	0.074	-0.08	1	0.91
CG17361	Plzf	1.35	0.074	-0.08	1	0.91
CG17361	CG15365	1.34	0.074	-0.08	1	0.91
CG17361	Lpt	1.24	0.074	-0.08	1	0.91
CG17361	CG2129	1.21	0.074	-0.08	1	0.91
CG8783	MTA1-like	5.78	0.076	-0.26	0.254823595718813	0.3
CG8783	CG8319	3.83	0.076	-0.26	0.254823595718813	0.3
CG8783	CG17806	3.13	0.076	-0.26	0.254823595718813	0.3
CG8783	CG7928	3.1	0.076	-0.26	0.254823595718813	0.3
CG8783	Mtp	2.97	0.076	-0.26	0.254823595718813	0.3
CG8783	CG18265	2.78	0.076	-0.26	0.254823595718813	0.3
CG8783	CG32700	2.68	0.076	-0.26	0.254823595718813	0.3
CG8783	CG7556	2.39	0.076	-0.26	0.254823595718813	0.3
CG8783	CG42748	2.34	0.076	-0.26	0.254823595718813	0.3
CG8783	CG32982	2.27	0.076	-0.26	0.254823595718813	0.3
CG8783	bs	2.13	0.076	-0.26	0.254823595718813	0.3
CG8783	CG44002	2.02	0.076	-0.26	0.254823595718813	0.3
CG8783	bon	1.98	0.076	-0.26	0.254823595718813	0.3
CG8783	CG3065	1.88	0.076	-0.26	0.254823595718813	0.3
CG8783	CG2875	1.84	0.076	-0.26	0.254823595718813	0.3
CG8783	CG3815	1.83	0.076	-0.26	0.254823595718813	0.3
CG8783	CG2129	1.81	0.076	-0.26	0.254823595718813	0.3
CG8783	brk	1.76	0.076	-0.26	0.254823595718813	0.3
CG8783	Atu	1.67	0.076	-0.26	0.254823595718813	0.3
CG8783	Mrtf	1.64	0.076	-0.26	0.254823595718813	0.3
CG8783	Fen1	1.63	0.076	-0.26	0.254823595718813	0.3
CG8783	fuss	1.56	0.076	-0.26	0.254823595718813	0.3
CG8783	CG11317	1.55	0.076	-0.26	0.254823595718813	0.3
CG8783	sage	1.51	0.076	-0.26	0.254823595718813	0.3
CG8783	Meics	1.43	0.076	-0.26	0.254823595718813	0.3
CG8783	dom	1.43	0.076	-0.26	0.254823595718813	0.3
CG8783	CG15365	1.39	0.076	-0.26	0.254823595718813	0.3
CG8783	CG44247	1.34	0.076	-0.26	0.254823595718813	0.3
CG8783	CG1620	1.32	0.076	-0.26	0.254823595718813	0.3
CG8783	CG17612	1.32	0.076	-0.26	0.254823595718813	0.3
ptip	Taf8	4.15	0.05	0.05	0.302613766334401	0.59
ptip	RpIII128	4.12	0.05	0.05	0.302613766334401	0.59
ptip	BtbVII	3.2	0.05	0.05	0.302613766334401	0.59
ptip	CG14200	2.58	0.05	0.05	0.302613766334401	0.59
ptip	CG7818	2.34	0.05	0.05	0.302613766334401	0.59
ptip	Mrtf	2.24	0.05	0.05	0.302613766334401	0.59
ptip	CG15073	2.23	0.05	0.05	0.302613766334401	0.59
ptip	CG9890	2.2	0.05	0.05	0.302613766334401	0.59
ptip	HLH106	2.07	0.05	0.05	0.302613766334401	0.59
ptip	Hr78	1.97	0.05	0.05	0.302613766334401	0.59
ptip	Tusp	1.89	0.05	0.05	0.302613766334401	0.59
ptip	CG6813	1.88	0.05	0.05	0.302613766334401	0.59
ptip	Mitf	1.87	0.05	0.05	0.302613766334401	0.59
ptip	CG45071	1.83	0.05	0.05	0.302613766334401	0.59
ptip	CG13775	1.82	0.05	0.05	0.302613766334401	0.59
ptip	Mat1	1.81	0.05	0.05	0.302613766334401	0.59
ptip	pfk	1.69	0.05	0.05	0.302613766334401	0.59
ptip	CG1620	1.67	0.05	0.05	0.302613766334401	0.59
ptip	Cdk8	1.56	0.05	0.05	0.302613766334401	0.59
ptip	shn	1.55	0.05	0.05	0.302613766334401	0.59
ptip	CG3815	1.52	0.05	0.05	0.302613766334401	0.59
ptip	CG8314	1.52	0.05	0.05	0.302613766334401	0.59
ptip	CG8909	1.52	0.05	0.05	0.302613766334401	0.59
ptip	CG5953	1.42	0.05	0.05	0.302613766334401	0.59
ptip	CG6254	1.42	0.05	0.05	0.302613766334401	0.59
ptip	Pbp45	1.39	0.05	0.05	0.302613766334401	0.59
ptip	Su(var)3-9	1.38	0.05	0.05	0.302613766334401	0.59
ptip	CG6683	1.34	0.05	0.05	0.302613766334401	0.59
ptip	E2f2	1.33	0.05	0.05	0.302613766334401	0.59
ptip	fu2	1.32	0.05	0.05	0.302613766334401	0.59
CG6650	CG9727	5.33	0.213	0.21	0.149071198499986	0.33
CG6650	caz	2.93	0.213	0.21	0.149071198499986	0.33
CG6650	Atac1	2.75	0.213	0.21	0.149071198499986	0.33
CG6650	CG8216	2.75	0.213	0.21	0.149071198499986	0.33
CG6650	CG44247	2.68	0.213	0.21	0.149071198499986	0.33
CG6650	nerfin-1	2.49	0.213	0.21	0.149071198499986	0.33
CG6650	CG6683	2.35	0.213	0.21	0.149071198499986	0.33
CG6650	Taf8	2.21	0.213	0.21	0.149071198499986	0.33
CG6650	phtf	2.03	0.213	0.21	0.149071198499986	0.33
CG6650	dbr	2.02	0.213	0.21	0.149071198499986	0.33
CG6650	CG1792	1.98	0.213	0.21	0.149071198499986	0.33
CG6650	su(Hw)	1.95	0.213	0.21	0.149071198499986	0.33
CG6650	Mat1	1.94	0.213	0.21	0.149071198499986	0.33
CG6650	CG7386	1.89	0.213	0.21	0.149071198499986	0.33
CG6650	CG7785	1.85	0.213	0.21	0.149071198499986	0.33
CG6650	ecd	1.81	0.213	0.21	0.149071198499986	0.33
CG6650	CG4854	1.75	0.213	0.21	0.149071198499986	0.33
CG6650	CTPsyn	1.72	0.213	0.21	0.149071198499986	0.33
CG6650	CG9890	1.71	0.213	0.21	0.149071198499986	0.33
CG6650	Kdm2	1.59	0.213	0.21	0.149071198499986	0.33
CG6650	Bka	1.5	0.213	0.21	0.149071198499986	0.33
CG6650	CG1965	1.49	0.213	0.21	0.149071198499986	0.33
CG6650	CG6254	1.43	0.213	0.21	0.149071198499986	0.33
CG6650	CG18476	1.41	0.213	0.21	0.149071198499986	0.33
CG6650	Mtp	1.39	0.213	0.21	0.149071198499986	0.33
CG6650	CG10274	1.37	0.213	0.21	0.149071198499986	0.33
CG6650	CG2129	1.35	0.213	0.21	0.149071198499986	0.33
CG6650	ktub	1.31	0.213	0.21	0.149071198499986	0.33
CG6650	MEP-1	1.3	0.213	0.21	0.149071198499986	0.33
CG6650	CG6808	1.28	0.213	0.21	0.149071198499986	0.33
CG13484	stck	6.3	0.049	0.36	0.0666666666666667	0.01
CG13484	Opbp	3.63	0.049	0.36	0.0666666666666667	0.01
CG13484	CG14200	3.31	0.049	0.36	0.0666666666666667	0.01
CG13484	CG4570	3.22	0.049	0.36	0.0666666666666667	0.01
CG13484	CG32982	2.61	0.049	0.36	0.0666666666666667	0.01
CG13484	CG2199	2.52	0.049	0.36	0.0666666666666667	0.01
CG13484	CG18619	2.49	0.049	0.36	0.0666666666666667	0.01
CG13484	Rfx	2.41	0.049	0.36	0.0666666666666667	0.01
CG13484	Taf5	2.3	0.049	0.36	0.0666666666666667	0.01
CG13484	CG12267	2.18	0.049	0.36	0.0666666666666667	0.01
CG13484	Dip1	2.07	0.049	0.36	0.0666666666666667	0.01
CG13484	CG6813	2.05	0.049	0.36	0.0666666666666667	0.01
CG13484	CG2202	1.97	0.049	0.36	0.0666666666666667	0.01
CG13484	CG31441	1.73	0.049	0.36	0.0666666666666667	0.01
CG13484	Atac2	1.65	0.049	0.36	0.0666666666666667	0.01
CG13484	CG9727	1.59	0.049	0.36	0.0666666666666667	0.01
CG13484	Crc	1.57	0.049	0.36	0.0666666666666667	0.01
CG13484	CG14711	1.55	0.049	0.36	0.0666666666666667	0.01
CG13484	Atac1	1.5	0.049	0.36	0.0666666666666667	0.01
CG13484	Atf6	1.49	0.049	0.36	0.0666666666666667	0.01
CG13484	CG3995	1.48	0.049	0.36	0.0666666666666667	0.01
CG13484	CG7785	1.42	0.049	0.36	0.0666666666666667	0.01
CG13484	nerfin-1	1.4	0.049	0.36	0.0666666666666667	0.01
CG13484	onecut	1.36	0.049	0.36	0.0666666666666667	0.01
CG13484	phtf	1.33	0.049	0.36	0.0666666666666667	0.01
CG13484	YL-1	1.33	0.049	0.36	0.0666666666666667	0.01
CG13484	CG11902	1.33	0.049	0.36	0.0666666666666667	0.01
CG13484	CG12075	1.33	0.049	0.36	0.0666666666666667	0.01
CG13484	her	1.3	0.049	0.36	0.0666666666666667	0.01
CG13484	CG7386	1.28	0.049	0.36	0.0666666666666667	0.01
Pex1	CG8301	4.68	0.036	0.09	0.227710017021324	0.35
Pex1	jing	4.1	0.036	0.09	0.227710017021324	0.35
Pex1	CG2202	3.57	0.036	0.09	0.227710017021324	0.35
Pex1	Pbp45	2.84	0.036	0.09	0.227710017021324	0.35
Pex1	CG7368	2.51	0.036	0.09	0.227710017021324	0.35
Pex1	CG14200	2.48	0.036	0.09	0.227710017021324	0.35
Pex1	Bka	2.24	0.036	0.09	0.227710017021324	0.35
Pex1	CG8909	2.2	0.036	0.09	0.227710017021324	0.35
Pex1	CG44002	2.19	0.036	0.09	0.227710017021324	0.35
Pex1	CG11723	1.98	0.036	0.09	0.227710017021324	0.35
Pex1	FoxP	1.89	0.036	0.09	0.227710017021324	0.35
Pex1	CG11560	1.87	0.036	0.09	0.227710017021324	0.35
Pex1	ZnT49B	1.75	0.036	0.09	0.227710017021324	0.35
Pex1	CG6254	1.74	0.036	0.09	0.227710017021324	0.35
Pex1	CG7556	1.72	0.036	0.09	0.227710017021324	0.35
Pex1	CG3919	1.7	0.036	0.09	0.227710017021324	0.35
Pex1	CG12155	1.67	0.036	0.09	0.227710017021324	0.35
Pex1	CG10209	1.65	0.036	0.09	0.227710017021324	0.35
Pex1	Rbsn-5	1.54	0.036	0.09	0.227710017021324	0.35
Pex1	Kdm2	1.49	0.036	0.09	0.227710017021324	0.35
Pex1	Atac2	1.41	0.036	0.09	0.227710017021324	0.35
Pex1	CG12219	1.37	0.036	0.09	0.227710017021324	0.35
Pex1	CG3065	1.35	0.036	0.09	0.227710017021324	0.35
Pex1	esn	1.35	0.036	0.09	0.227710017021324	0.35
Pex1	mTTF	1.32	0.036	0.09	0.227710017021324	0.35
Pex1	Hr96	1.32	0.036	0.09	0.227710017021324	0.35
Pex1	sage	1.29	0.036	0.09	0.227710017021324	0.35
Pex1	Zif	1.29	0.036	0.09	0.227710017021324	0.35
Pex1	CG7839	1.25	0.036	0.09	0.227710017021324	0.35
Pex1	CG12075	1.24	0.036	0.09	0.227710017021324	0.35
Sox21b	Crc	9.03	0.77	0.35	0.372104203767625	0.28
Sox21b	CTPsyn	4.8	0.77	0.35	0.372104203767625	0.28
Sox21b	CG3313	3.62	0.77	0.35	0.372104203767625	0.28
Sox21b	wdn	3.23	0.77	0.35	0.372104203767625	0.28
Sox21b	stc	3.17	0.77	0.35	0.372104203767625	0.28
Sox21b	Tusp	3.14	0.77	0.35	0.372104203767625	0.28
Sox21b	Hr78	3.11	0.77	0.35	0.372104203767625	0.28
Sox21b	stck	3.03	0.77	0.35	0.372104203767625	0.28
Sox21b	osa	2.99	0.77	0.35	0.372104203767625	0.28
Sox21b	CG14438	2.86	0.77	0.35	0.372104203767625	0.28
Sox21b	MTA1-like	2.57	0.77	0.35	0.372104203767625	0.28
Sox21b	hang	2.45	0.77	0.35	0.372104203767625	0.28
Sox21b	CG42748	2.19	0.77	0.35	0.372104203767625	0.28
Sox21b	CG1620	2.18	0.77	0.35	0.372104203767625	0.28
Sox21b	l(3)mbt	2.15	0.77	0.35	0.372104203767625	0.28
Sox21b	FoxP	2.14	0.77	0.35	0.372104203767625	0.28
Sox21b	BtbVII	2.1	0.77	0.35	0.372104203767625	0.28
Sox21b	CG10631	1.95	0.77	0.35	0.372104203767625	0.28
Sox21b	CG17186	1.93	0.77	0.35	0.372104203767625	0.28
Sox21b	CR43671	1.76	0.77	0.35	0.372104203767625	0.28
Sox21b	Mi-2	1.76	0.77	0.35	0.372104203767625	0.28
Sox21b	CG45071	1.69	0.77	0.35	0.372104203767625	0.28
Sox21b	CG8159	1.57	0.77	0.35	0.372104203767625	0.28
Sox21b	CG12299	1.57	0.77	0.35	0.372104203767625	0.28
Sox21b	CG7368	1.47	0.77	0.35	0.372104203767625	0.28
Sox21b	CG17568	1.43	0.77	0.35	0.372104203767625	0.28
Sox21b	Bx	1.43	0.77	0.35	0.372104203767625	0.28
Sox21b	Kdm2	1.42	0.77	0.35	0.372104203767625	0.28
Sox21b	Mat1	1.38	0.77	0.35	0.372104203767625	0.28
Sox21b	nvy	1.37	0.77	0.35	0.372104203767625	0.28
D	BtbVII	7.83	1.037	-0.24	0.149071198499986	0.16
D	Ets97D	3.21	1.037	-0.24	0.149071198499986	0.16
D	MED15	2.73	1.037	-0.24	0.149071198499986	0.16
D	hang	2.59	1.037	-0.24	0.149071198499986	0.16
D	CG11414	2.41	1.037	-0.24	0.149071198499986	0.16
D	CG12219	2.38	1.037	-0.24	0.149071198499986	0.16
D	CG6254	2.19	1.037	-0.24	0.149071198499986	0.16
D	CG6686	2.1	1.037	-0.24	0.149071198499986	0.16
D	Atf6	2.1	1.037	-0.24	0.149071198499986	0.16
D	Pcl	2.08	1.037	-0.24	0.149071198499986	0.16
D	su(Hw)	1.93	1.037	-0.24	0.149071198499986	0.16
D	CG4570	1.74	1.037	-0.24	0.149071198499986	0.16
D	Hr46	1.73	1.037	-0.24	0.149071198499986	0.16
D	stwl	1.66	1.037	-0.24	0.149071198499986	0.16
D	MED4	1.65	1.037	-0.24	0.149071198499986	0.16
D	CG11970	1.54	1.037	-0.24	0.149071198499986	0.16
D	Kdm4A	1.46	1.037	-0.24	0.149071198499986	0.16
D	Brd8	1.42	1.037	-0.24	0.149071198499986	0.16
D	CG9727	1.41	1.037	-0.24	0.149071198499986	0.16
D	nerfin-1	1.35	1.037	-0.24	0.149071198499986	0.16
D	CG44002	1.27	1.037	-0.24	0.149071198499986	0.16
D	Lpt	1.22	1.037	-0.24	0.149071198499986	0.16
D	Taf8	1.08	1.037	-0.24	0.149071198499986	0.16
D	CG9305	1.06	1.037	-0.24	0.149071198499986	0.16
D	mod	1.01	1.037	-0.24	0.149071198499986	0.16
D	polybromo	1.01	1.037	-0.24	0.149071198499986	0.16
D	CG12267	1	1.037	-0.24	0.149071198499986	0.16
D	FoxP	0.97	1.037	-0.24	0.149071198499986	0.16
D	Tbp	0.92	1.037	-0.24	0.149071198499986	0.16
D	Pfk	0.9	1.037	-0.24	0.149071198499986	0.16
fz	Taf8	8.71	0.46	0.2	0.149071198499986	0.01
fz	CG1620	5.94	0.46	0.2	0.149071198499986	0.01
fz	FoxP	3.35	0.46	0.2	0.149071198499986	0.01
fz	Dip1	3.14	0.46	0.2	0.149071198499986	0.01
fz	CG6907	3.07	0.46	0.2	0.149071198499986	0.01
fz	CG4707	2.72	0.46	0.2	0.149071198499986	0.01
fz	Meics	2.67	0.46	0.2	0.149071198499986	0.01
fz	caz	2.63	0.46	0.2	0.149071198499986	0.01
fz	CG4282	2.57	0.46	0.2	0.149071198499986	0.01
fz	E(var)3-9	2.49	0.46	0.2	0.149071198499986	0.01
fz	CG2875	2.46	0.46	0.2	0.149071198499986	0.01
fz	CG17361	2.36	0.46	0.2	0.149071198499986	0.01
fz	l(3)mbt	2.34	0.46	0.2	0.149071198499986	0.01
fz	CG1024	2.34	0.46	0.2	0.149071198499986	0.01
fz	Spt5	2.31	0.46	0.2	0.149071198499986	0.01
fz	CG17186	2.21	0.46	0.2	0.149071198499986	0.01
fz	CR43671	1.85	0.46	0.2	0.149071198499986	0.01
fz	CG2202	1.79	0.46	0.2	0.149071198499986	0.01
fz	fuss	1.74	0.46	0.2	0.149071198499986	0.01
fz	Dip2	1.73	0.46	0.2	0.149071198499986	0.01
fz	YL-1	1.7	0.46	0.2	0.149071198499986	0.01
fz	CG2611	1.66	0.46	0.2	0.149071198499986	0.01
fz	CG13894	1.61	0.46	0.2	0.149071198499986	0.01
fz	CG17829	1.53	0.46	0.2	0.149071198499986	0.01
fz	Mat1	1.49	0.46	0.2	0.149071198499986	0.01
fz	CTPsyn	1.47	0.46	0.2	0.149071198499986	0.01
fz	CG15365	1.42	0.46	0.2	0.149071198499986	0.01
fz	Cdk8	1.42	0.46	0.2	0.149071198499986	0.01
fz	pita	1.4	0.46	0.2	0.149071198499986	0.01
fz	Su(var)3-9	1.39	0.46	0.2	0.149071198499986	0.01
stwl	Ssl1	3.78	0.047	0.1	1	0.97
stwl	CG7987	3.19	0.047	0.1	1	0.97
stwl	Sry-delta	2.93	0.047	0.1	1	0.97
stwl	Tip60	2.78	0.047	0.1	1	0.97
stwl	CG1620	2.73	0.047	0.1	1	0.97
stwl	Bug22	2.66	0.047	0.1	1	0.97
stwl	CG1965	2.5	0.047	0.1	1	0.97
stwl	CG14667	2.45	0.047	0.1	1	0.97
stwl	CG5196	2.39	0.047	0.1	1	0.97
stwl	CG30403	2.36	0.047	0.1	1	0.97
stwl	pita	2.15	0.047	0.1	1	0.97
stwl	CG11696	2.08	0.047	0.1	1	0.97
stwl	CG15435	1.91	0.047	0.1	1	0.97
stwl	NfI	1.88	0.047	0.1	1	0.97
stwl	CG1407	1.77	0.047	0.1	1	0.97
stwl	CG15011	1.75	0.047	0.1	1	0.97
stwl	CrebA	1.74	0.047	0.1	1	0.97
stwl	Pbp45	1.73	0.047	0.1	1	0.97
stwl	phtf	1.7	0.047	0.1	1	0.97
stwl	Mes4	1.69	0.047	0.1	1	0.97
stwl	CG3065	1.65	0.047	0.1	1	0.97
stwl	bs	1.65	0.047	0.1	1	0.97
stwl	CG3995	1.6	0.047	0.1	1	0.97
stwl	BtbVII	1.59	0.047	0.1	1	0.97
stwl	CG12075	1.49	0.047	0.1	1	0.97
stwl	CTPsyn	1.47	0.047	0.1	1	0.97
stwl	Taf8	1.42	0.047	0.1	1	0.97
stwl	CG14438	1.38	0.047	0.1	1	0.97
stwl	Atac1	1.32	0.047	0.1	1	0.97
stwl	Blos1	1.31	0.047	0.1	1	0.97
CG3919	CG11970	6.59	0.067	0.02	0.227710017021324	0.4
CG3919	CG2875	4.53	0.067	0.02	0.227710017021324	0.4
CG3919	CG18619	4.25	0.067	0.02	0.227710017021324	0.4
CG3919	Taf5	3.19	0.067	0.02	0.227710017021324	0.4
CG3919	Dh44-R2	3.05	0.067	0.02	0.227710017021324	0.4
CG3919	CG15073	2.76	0.067	0.02	0.227710017021324	0.4
CG3919	az2	2.71	0.067	0.02	0.227710017021324	0.4
CG3919	CG4707	2.67	0.067	0.02	0.227710017021324	0.4
CG3919	her	2.42	0.067	0.02	0.227710017021324	0.4
CG3919	CG7839	2.38	0.067	0.02	0.227710017021324	0.4
CG3919	brk	2.15	0.067	0.02	0.227710017021324	0.4
CG3919	CG30403	1.97	0.067	0.02	0.227710017021324	0.4
CG3919	Su(var)3-7	1.95	0.067	0.02	0.227710017021324	0.4
CG3919	CrebA	1.82	0.067	0.02	0.227710017021324	0.4
CG3919	Xpd	1.81	0.067	0.02	0.227710017021324	0.4
CG3919	CG6689	1.78	0.067	0.02	0.227710017021324	0.4
CG3919	CG12299	1.75	0.067	0.02	0.227710017021324	0.4
CG3919	Mrtf	1.73	0.067	0.02	0.227710017021324	0.4
CG3919	fuss	1.72	0.067	0.02	0.227710017021324	0.4
CG3919	ERR	1.7	0.067	0.02	0.227710017021324	0.4
CG3919	E(var)3-9	1.64	0.067	0.02	0.227710017021324	0.4
CG3919	CG11695	1.61	0.067	0.02	0.227710017021324	0.4
CG3919	CG11560	1.57	0.067	0.02	0.227710017021324	0.4
CG3919	CG10631	1.56	0.067	0.02	0.227710017021324	0.4
CG3919	scrt	1.56	0.067	0.02	0.227710017021324	0.4
CG3919	pfk	1.53	0.067	0.02	0.227710017021324	0.4
CG3919	Cdc5	1.43	0.067	0.02	0.227710017021324	0.4
CG3919	Plzf	1.39	0.067	0.02	0.227710017021324	0.4
CG3919	dbr	1.35	0.067	0.02	0.227710017021324	0.4
CG3919	MED11	1.3	0.067	0.02	0.227710017021324	0.4
CG34039	MED22	9.34	0.103	-0.02	0.0666666666666667	0.01
CG34039	CG31388	8.86	0.103	-0.02	0.0666666666666667	0.01
CG34039	Kdm4A	3.91	0.103	-0.02	0.0666666666666667	0.01
CG34039	CG8319	3.05	0.103	-0.02	0.0666666666666667	0.01
CG34039	CG32982	2.95	0.103	-0.02	0.0666666666666667	0.01
CG34039	CG31365	2.72	0.103	-0.02	0.0666666666666667	0.01
CG34039	stck	2.09	0.103	-0.02	0.0666666666666667	0.01
CG34039	nvy	2.07	0.103	-0.02	0.0666666666666667	0.01
CG34039	CG8314	1.9	0.103	-0.02	0.0666666666666667	0.01
CG34039	CG2202	1.88	0.103	-0.02	0.0666666666666667	0.01
CG34039	CG33213	1.85	0.103	-0.02	0.0666666666666667	0.01
CG34039	MBD-R2	1.78	0.103	-0.02	0.0666666666666667	0.01
CG34039	CG1024	1.77	0.103	-0.02	0.0666666666666667	0.01
CG34039	Rabex-5	1.76	0.103	-0.02	0.0666666666666667	0.01
CG34039	CG12155	1.76	0.103	-0.02	0.0666666666666667	0.01
CG34039	CG2875	1.71	0.103	-0.02	0.0666666666666667	0.01
CG34039	tef	1.66	0.103	-0.02	0.0666666666666667	0.01
CG34039	CG17806	1.64	0.103	-0.02	0.0666666666666667	0.01
CG34039	CG14711	1.63	0.103	-0.02	0.0666666666666667	0.01
CG34039	l(3)mbt	1.6	0.103	-0.02	0.0666666666666667	0.01
CG34039	CG7518	1.59	0.103	-0.02	0.0666666666666667	0.01
CG34039	Pbp45	1.56	0.103	-0.02	0.0666666666666667	0.01
CG34039	ash1	1.53	0.103	-0.02	0.0666666666666667	0.01
CG34039	mod	1.5	0.103	-0.02	0.0666666666666667	0.01
CG34039	CG11695	1.45	0.103	-0.02	0.0666666666666667	0.01
CG34039	mTTF	1.43	0.103	-0.02	0.0666666666666667	0.01
CG34039	phtf	1.4	0.103	-0.02	0.0666666666666667	0.01
CG34039	CG10209	1.36	0.103	-0.02	0.0666666666666667	0.01
CG34039	CG13894	1.3	0.103	-0.02	0.0666666666666667	0.01
CG34039	Gdi	1.29	0.103	-0.02	0.0666666666666667	0.01
RecQ5	Cdc5	6.12	0.082	-0.15	1	0.92
RecQ5	her	3.71	0.082	-0.15	1	0.92
RecQ5	Blos1	3.47	0.082	-0.15	1	0.92
RecQ5	Octbeta2R	3.34	0.082	-0.15	1	0.92
RecQ5	NfI	3.26	0.082	-0.15	1	0.92
RecQ5	CG44002	3.08	0.082	-0.15	1	0.92
RecQ5	mld	3.07	0.082	-0.15	1	0.92
RecQ5	CG12104	2.96	0.082	-0.15	1	0.92
RecQ5	Kdm4A	2.91	0.082	-0.15	1	0.92
RecQ5	CG1024	2.31	0.082	-0.15	1	0.92
RecQ5	Atac2	2.26	0.082	-0.15	1	0.92
RecQ5	CG12219	2.25	0.082	-0.15	1	0.92
RecQ5	Bug22	2.11	0.082	-0.15	1	0.92
RecQ5	dom	2.11	0.082	-0.15	1	0.92
RecQ5	Elp3	2.05	0.082	-0.15	1	0.92
RecQ5	Dh44-R2	1.85	0.082	-0.15	1	0.92
RecQ5	CrebA	1.8	0.082	-0.15	1	0.92
RecQ5	TfIIFbeta	1.78	0.082	-0.15	1	0.92
RecQ5	Tip60	1.76	0.082	-0.15	1	0.92
RecQ5	l(3)mbt	1.71	0.082	-0.15	1	0.92
RecQ5	tef	1.65	0.082	-0.15	1	0.92
RecQ5	Brf	1.61	0.082	-0.15	1	0.92
RecQ5	Nufip	1.55	0.082	-0.15	1	0.92
RecQ5	CG7928	1.52	0.082	-0.15	1	0.92
RecQ5	ph-p	1.51	0.082	-0.15	1	0.92
RecQ5	esn	1.49	0.082	-0.15	1	0.92
RecQ5	Pfk	1.46	0.082	-0.15	1	0.92
RecQ5	Ravus	1.45	0.082	-0.15	1	0.92
RecQ5	Ssrp	1.43	0.082	-0.15	1	0.92
RecQ5	tio	1.41	0.082	-0.15	1	0.92
dlp	CG15435	6.76	0.463	0.02	0.447213595499958	0.87
dlp	Lpt	4.49	0.463	0.02	0.447213595499958	0.87
dlp	CG12219	4.29	0.463	0.02	0.447213595499958	0.87
dlp	Atac1	3.84	0.463	0.02	0.447213595499958	0.87
dlp	CG17612	3.38	0.463	0.02	0.447213595499958	0.87
dlp	CG11723	3.3	0.463	0.02	0.447213595499958	0.87
dlp	CG17806	2.76	0.463	0.02	0.447213595499958	0.87
dlp	Tusp	2.75	0.463	0.02	0.447213595499958	0.87
dlp	Hr96	2.67	0.463	0.02	0.447213595499958	0.87
dlp	Mrtf	2.57	0.463	0.02	0.447213595499958	0.87
dlp	CG6683	2.45	0.463	0.02	0.447213595499958	0.87
dlp	stck	2.41	0.463	0.02	0.447213595499958	0.87
dlp	CG32700	2.38	0.463	0.02	0.447213595499958	0.87
dlp	E(var)3-9	2.2	0.463	0.02	0.447213595499958	0.87
dlp	CG11456	1.87	0.463	0.02	0.447213595499958	0.87
dlp	CG30403	1.8	0.463	0.02	0.447213595499958	0.87
dlp	Atf6	1.77	0.463	0.02	0.447213595499958	0.87
dlp	CG14667	1.73	0.463	0.02	0.447213595499958	0.87
dlp	CG44002	1.68	0.463	0.02	0.447213595499958	0.87
dlp	sima	1.63	0.463	0.02	0.447213595499958	0.87
dlp	YL-1	1.62	0.463	0.02	0.447213595499958	0.87
dlp	CG17361	1.6	0.463	0.02	0.447213595499958	0.87
dlp	CG18619	1.39	0.463	0.02	0.447213595499958	0.87
dlp	CG7839	1.32	0.463	0.02	0.447213595499958	0.87
dlp	CG14711	1.23	0.463	0.02	0.447213595499958	0.87
dlp	CG11902	1.18	0.463	0.02	0.447213595499958	0.87
dlp	CG7928	1.17	0.463	0.02	0.447213595499958	0.87
dlp	Kdm4A	1.16	0.463	0.02	0.447213595499958	0.87
dlp	Taf2	1.16	0.463	0.02	0.447213595499958	0.87
dlp	stc	1.15	0.463	0.02	0.447213595499958	0.87
CG9384	CG17829	6.03	0.067	-0.37	0.149071198499986	0.12
CG9384	Zif	3.26	0.067	-0.37	0.149071198499986	0.12
CG9384	Glut4EF	3.18	0.067	-0.37	0.149071198499986	0.12
CG9384	Rfx	3.09	0.067	-0.37	0.149071198499986	0.12
CG9384	pfk	2.82	0.067	-0.37	0.149071198499986	0.12
CG9384	Ssl1	2.74	0.067	-0.37	0.149071198499986	0.12
CG9384	CG12219	2.71	0.067	-0.37	0.149071198499986	0.12
CG9384	CR43671	2.66	0.067	-0.37	0.149071198499986	0.12
CG9384	CG15435	2.47	0.067	-0.37	0.149071198499986	0.12
CG9384	Meics	2.15	0.067	-0.37	0.149071198499986	0.12
CG9384	MED25	2.08	0.067	-0.37	0.149071198499986	0.12
CG9384	CG31388	1.91	0.067	-0.37	0.149071198499986	0.12
CG9384	CG8944	1.9	0.067	-0.37	0.149071198499986	0.12
CG9384	stck	1.83	0.067	-0.37	0.149071198499986	0.12
CG9384	CG10274	1.78	0.067	-0.37	0.149071198499986	0.12
CG9384	CG3995	1.74	0.067	-0.37	0.149071198499986	0.12
CG9384	Brf	1.73	0.067	-0.37	0.149071198499986	0.12
CG9384	her	1.68	0.067	-0.37	0.149071198499986	0.12
CG9384	CG13775	1.64	0.067	-0.37	0.149071198499986	0.12
CG9384	CG42748	1.49	0.067	-0.37	0.149071198499986	0.12
CG9384	MEP-1	1.47	0.067	-0.37	0.149071198499986	0.12
CG9384	sage	1.45	0.067	-0.37	0.149071198499986	0.12
CG9384	Scm	1.44	0.067	-0.37	0.149071198499986	0.12
CG9384	CG12155	1.42	0.067	-0.37	0.149071198499986	0.12
CG9384	ph-p	1.38	0.067	-0.37	0.149071198499986	0.12
CG9384	CG17361	1.3	0.067	-0.37	0.149071198499986	0.12
CG9384	CG7818	1.28	0.067	-0.37	0.149071198499986	0.12
CG9384	CG15365	1.25	0.067	-0.37	0.149071198499986	0.12
CG9384	CG6254	1.21	0.067	-0.37	0.149071198499986	0.12
CG9384	CG18619	1.2	0.067	-0.37	0.149071198499986	0.12
bmm	CG44002	5.23	0.204	-0.47	0.0666666666666667	0.01
bmm	Mes4	3.36	0.204	-0.47	0.0666666666666667	0.01
bmm	CG15073	3.36	0.204	-0.47	0.0666666666666667	0.01
bmm	CG14667	2.82	0.204	-0.47	0.0666666666666667	0.01
bmm	Dh44-R2	2.75	0.204	-0.47	0.0666666666666667	0.01
bmm	dom	2.47	0.204	-0.47	0.0666666666666667	0.01
bmm	CG4570	2.31	0.204	-0.47	0.0666666666666667	0.01
bmm	NfI	2.25	0.204	-0.47	0.0666666666666667	0.01
bmm	fuss	2.14	0.204	-0.47	0.0666666666666667	0.01
bmm	E(var)3-9	2.05	0.204	-0.47	0.0666666666666667	0.01
bmm	CG14117	1.94	0.204	-0.47	0.0666666666666667	0.01
bmm	Scm	1.91	0.204	-0.47	0.0666666666666667	0.01
bmm	Tusp	1.78	0.204	-0.47	0.0666666666666667	0.01
bmm	esn	1.7	0.204	-0.47	0.0666666666666667	0.01
bmm	Lpt	1.69	0.204	-0.47	0.0666666666666667	0.01
bmm	Atac1	1.51	0.204	-0.47	0.0666666666666667	0.01
bmm	CG44247	1.49	0.204	-0.47	0.0666666666666667	0.01
bmm	Plzf	1.49	0.204	-0.47	0.0666666666666667	0.01
bmm	CG18764	1.49	0.204	-0.47	0.0666666666666667	0.01
bmm	CG3995	1.45	0.204	-0.47	0.0666666666666667	0.01
bmm	mip120	1.43	0.204	-0.47	0.0666666666666667	0.01
bmm	Octbeta2R	1.36	0.204	-0.47	0.0666666666666667	0.01
bmm	CG1407	1.35	0.204	-0.47	0.0666666666666667	0.01
bmm	CG1663	1.28	0.204	-0.47	0.0666666666666667	0.01
bmm	CG2202	1.25	0.204	-0.47	0.0666666666666667	0.01
bmm	Mat1	1.25	0.204	-0.47	0.0666666666666667	0.01
bmm	CG4854	1.24	0.204	-0.47	0.0666666666666667	0.01
bmm	CG3919	1.23	0.204	-0.47	0.0666666666666667	0.01
bmm	sba	1.23	0.204	-0.47	0.0666666666666667	0.01
bmm	nerfin-1	1.2	0.204	-0.47	0.0666666666666667	0.01
NHP2	ZnT49B	3.38	0.124	0.25	0.683130051063973	0.77
NHP2	esn	3.34	0.124	0.25	0.683130051063973	0.77
NHP2	CG12299	2.84	0.124	0.25	0.683130051063973	0.77
NHP2	CG18764	2.56	0.124	0.25	0.683130051063973	0.77
NHP2	CG7368	2.5	0.124	0.25	0.683130051063973	0.77
NHP2	polybromo	2.46	0.124	0.25	0.683130051063973	0.77
NHP2	Mi-2	2.17	0.124	0.25	0.683130051063973	0.77
NHP2	stck	2.07	0.124	0.25	0.683130051063973	0.77
NHP2	CG13624	1.97	0.124	0.25	0.683130051063973	0.77
NHP2	CG7987	1.89	0.124	0.25	0.683130051063973	0.77
NHP2	HLH106	1.88	0.124	0.25	0.683130051063973	0.77
NHP2	CG1024	1.88	0.124	0.25	0.683130051063973	0.77
NHP2	Cp190	1.86	0.124	0.25	0.683130051063973	0.77
NHP2	CG11902	1.85	0.124	0.25	0.683130051063973	0.77
NHP2	CG7785	1.84	0.124	0.25	0.683130051063973	0.77
NHP2	Asciz	1.77	0.124	0.25	0.683130051063973	0.77
NHP2	CG1407	1.7	0.124	0.25	0.683130051063973	0.77
NHP2	Dip1	1.65	0.124	0.25	0.683130051063973	0.77
NHP2	CG1965	1.61	0.124	0.25	0.683130051063973	0.77
NHP2	Kdm2	1.52	0.124	0.25	0.683130051063973	0.77
NHP2	mip120	1.5	0.124	0.25	0.683130051063973	0.77
NHP2	Bug22	1.49	0.124	0.25	0.683130051063973	0.77
NHP2	CG6907	1.48	0.124	0.25	0.683130051063973	0.77
NHP2	fu2	1.4	0.124	0.25	0.683130051063973	0.77
NHP2	CG13775	1.39	0.124	0.25	0.683130051063973	0.77
NHP2	Su(z)2	1.37	0.124	0.25	0.683130051063973	0.77
NHP2	CG34149	1.37	0.124	0.25	0.683130051063973	0.77
NHP2	CG12162	1.32	0.124	0.25	0.683130051063973	0.77
NHP2	wdn	1.31	0.124	0.25	0.683130051063973	0.77
NHP2	MED11	1.28	0.124	0.25	0.683130051063973	0.77
CG17839	CG17829	6.64	0.528	0.05	0.1008712554448	0.14
CG17839	CG10274	4.05	0.528	0.05	0.1008712554448	0.14
CG17839	CG11414	3.86	0.528	0.05	0.1008712554448	0.14
CG17839	CG13894	3.48	0.528	0.05	0.1008712554448	0.14
CG17839	CG5953	3.47	0.528	0.05	0.1008712554448	0.14
CG17839	CG7818	3.4	0.528	0.05	0.1008712554448	0.14
CG17839	Rbsn-5	3.09	0.528	0.05	0.1008712554448	0.14
CG17839	CG1663	2.87	0.528	0.05	0.1008712554448	0.14
CG17839	ERR	2.67	0.528	0.05	0.1008712554448	0.14
CG17839	sba	2.46	0.528	0.05	0.1008712554448	0.14
CG17839	mld	2.44	0.528	0.05	0.1008712554448	0.14
CG17839	CG8301	2.38	0.528	0.05	0.1008712554448	0.14
CG17839	Glut4EF	2.36	0.528	0.05	0.1008712554448	0.14
CG17839	CG32982	2.26	0.528	0.05	0.1008712554448	0.14
CG17839	CG17328	2.08	0.528	0.05	0.1008712554448	0.14
CG17839	Atac2	1.9	0.528	0.05	0.1008712554448	0.14
CG17839	scrt	1.73	0.528	0.05	0.1008712554448	0.14
CG17839	Blos1	1.57	0.528	0.05	0.1008712554448	0.14
CG17839	ph-p	1.51	0.528	0.05	0.1008712554448	0.14
CG17839	Dip2	1.41	0.528	0.05	0.1008712554448	0.14
CG17839	CG7518	1.31	0.528	0.05	0.1008712554448	0.14
CG17839	CG1792	1.3	0.528	0.05	0.1008712554448	0.14
CG17839	CG4854	1.25	0.528	0.05	0.1008712554448	0.14
CG17839	Elp3	1.23	0.528	0.05	0.1008712554448	0.14
CG17839	CG8944	1.18	0.528	0.05	0.1008712554448	0.14
CG17839	CG12075	1.12	0.528	0.05	0.1008712554448	0.14
CG17839	Su(var)3-7	1.05	0.528	0.05	0.1008712554448	0.14
CG17839	CG11710	1.04	0.528	0.05	0.1008712554448	0.14
CG17839	Xpd	1.01	0.528	0.05	0.1008712554448	0.14
CG17839	PHDP	1	0.528	0.05	0.1008712554448	0.14
CG5114	ZnT49B	6.54	0.073	-0.17	0.0666666666666667	0.01
CG5114	su(Hw)	4.94	0.073	-0.17	0.0666666666666667	0.01
CG5114	CG11456	3.99	0.073	-0.17	0.0666666666666667	0.01
CG5114	CG11317	3.98	0.073	-0.17	0.0666666666666667	0.01
CG5114	CR43671	2.91	0.073	-0.17	0.0666666666666667	0.01
CG5114	caz	2.79	0.073	-0.17	0.0666666666666667	0.01
CG5114	CG13624	2.73	0.073	-0.17	0.0666666666666667	0.01
CG5114	tio	2.5	0.073	-0.17	0.0666666666666667	0.01
CG5114	sima	2.36	0.073	-0.17	0.0666666666666667	0.01
CG5114	Asciz	2.12	0.073	-0.17	0.0666666666666667	0.01
CG5114	CG2202	2.12	0.073	-0.17	0.0666666666666667	0.01
CG5114	CG7928	2.11	0.073	-0.17	0.0666666666666667	0.01
CG5114	CG31441	1.91	0.073	-0.17	0.0666666666666667	0.01
CG5114	Plzf	1.88	0.073	-0.17	0.0666666666666667	0.01
CG5114	CG7818	1.77	0.073	-0.17	0.0666666666666667	0.01
CG5114	CG15365	1.75	0.073	-0.17	0.0666666666666667	0.01
CG5114	sba	1.74	0.073	-0.17	0.0666666666666667	0.01
CG5114	CG1965	1.72	0.073	-0.17	0.0666666666666667	0.01
CG5114	CG4707	1.72	0.073	-0.17	0.0666666666666667	0.01
CG5114	Blos1	1.71	0.073	-0.17	0.0666666666666667	0.01
CG5114	Pbp45	1.66	0.073	-0.17	0.0666666666666667	0.01
CG5114	CG5033	1.65	0.073	-0.17	0.0666666666666667	0.01
CG5114	Brd8	1.62	0.073	-0.17	0.0666666666666667	0.01
CG5114	CG7987	1.59	0.073	-0.17	0.0666666666666667	0.01
CG5114	Zif	1.58	0.073	-0.17	0.0666666666666667	0.01
CG5114	CG2889	1.58	0.073	-0.17	0.0666666666666667	0.01
CG5114	CG45071	1.45	0.073	-0.17	0.0666666666666667	0.01
CG5114	CG7785	1.41	0.073	-0.17	0.0666666666666667	0.01
CG5114	l(3)mbt	1.4	0.073	-0.17	0.0666666666666667	0.01
CG5114	CG1792	1.37	0.073	-0.17	0.0666666666666667	0.01
Reck	CG8314	4.98	0.17	0.02	0.149071198499986	0.01
Reck	CG7928	3.83	0.17	0.02	0.149071198499986	0.01
Reck	Mi-2	3.17	0.17	0.02	0.149071198499986	0.01
Reck	dwg	2.7	0.17	0.02	0.149071198499986	0.01
Reck	Elp3	2.6	0.17	0.02	0.149071198499986	0.01
Reck	Kdm4A	2.57	0.17	0.02	0.149071198499986	0.01
Reck	CG3919	2.46	0.17	0.02	0.149071198499986	0.01
Reck	CG10321	2.43	0.17	0.02	0.149071198499986	0.01
Reck	CG13775	2.4	0.17	0.02	0.149071198499986	0.01
Reck	CG2889	2.22	0.17	0.02	0.149071198499986	0.01
Reck	ph-p	2.15	0.17	0.02	0.149071198499986	0.01
Reck	Taf2	2.13	0.17	0.02	0.149071198499986	0.01
Reck	TH1	2.09	0.17	0.02	0.149071198499986	0.01
Reck	CG10209	2.08	0.17	0.02	0.149071198499986	0.01
Reck	bon	1.88	0.17	0.02	0.149071198499986	0.01
Reck	Set2	1.78	0.17	0.02	0.149071198499986	0.01
Reck	CG1024	1.78	0.17	0.02	0.149071198499986	0.01
Reck	NfI	1.72	0.17	0.02	0.149071198499986	0.01
Reck	tef	1.69	0.17	0.02	0.149071198499986	0.01
Reck	CG8950	1.66	0.17	0.02	0.149071198499986	0.01
Reck	CG7818	1.66	0.17	0.02	0.149071198499986	0.01
Reck	Tip60	1.66	0.17	0.02	0.149071198499986	0.01
Reck	Dad	1.6	0.17	0.02	0.149071198499986	0.01
Reck	Cdk8	1.52	0.17	0.02	0.149071198499986	0.01
Reck	CG6686	1.51	0.17	0.02	0.149071198499986	0.01
Reck	Dip1	1.49	0.17	0.02	0.149071198499986	0.01
Reck	Ravus	1.48	0.17	0.02	0.149071198499986	0.01
Reck	sima	1.48	0.17	0.02	0.149071198499986	0.01
Reck	CG11317	1.48	0.17	0.02	0.149071198499986	0.01
Reck	CG10274	1.47	0.17	0.02	0.149071198499986	0.01
Sytbeta	wdn	8.32	0.073	-0.09	1	0.77
Sytbeta	CG12219	5.99	0.073	-0.09	1	0.77
Sytbeta	jing	3.84	0.073	-0.09	1	0.77
Sytbeta	Su(z)2	2.76	0.073	-0.09	1	0.77
Sytbeta	CG44002	2.57	0.073	-0.09	1	0.77
Sytbeta	su(Hw)	2.47	0.073	-0.09	1	0.77
Sytbeta	Gdi	2.11	0.073	-0.09	1	0.77
Sytbeta	CG7386	1.98	0.073	-0.09	1	0.77
Sytbeta	CG1965	1.92	0.073	-0.09	1	0.77
Sytbeta	CG3995	1.91	0.073	-0.09	1	0.77
Sytbeta	MED15	1.75	0.073	-0.09	1	0.77
Sytbeta	Atac2	1.64	0.073	-0.09	1	0.77
Sytbeta	Bug22	1.63	0.073	-0.09	1	0.77
Sytbeta	CG10147	1.55	0.073	-0.09	1	0.77
Sytbeta	Octbeta2R	1.52	0.073	-0.09	1	0.77
Sytbeta	fu2	1.52	0.073	-0.09	1	0.77
Sytbeta	MED11	1.5	0.073	-0.09	1	0.77
Sytbeta	dbr	1.45	0.073	-0.09	1	0.77
Sytbeta	GATAd	1.45	0.073	-0.09	1	0.77
Sytbeta	BtbVII	1.38	0.073	-0.09	1	0.77
Sytbeta	CG9890	1.33	0.073	-0.09	1	0.77
Sytbeta	Hr78	1.29	0.073	-0.09	1	0.77
Sytbeta	CG1024	1.29	0.073	-0.09	1	0.77
Sytbeta	CG17806	1.29	0.073	-0.09	1	0.77
Sytbeta	CG7368	1.26	0.073	-0.09	1	0.77
Sytbeta	Spt5	1.25	0.073	-0.09	1	0.77
Sytbeta	CG8301	1.24	0.073	-0.09	1	0.77
Sytbeta	phtf	1.23	0.073	-0.09	1	0.77
Sytbeta	scrt	1.21	0.073	-0.09	1	0.77
Sytbeta	CG17186	1.18	0.073	-0.09	1	0.77
CTPsyn	CG11696	7.11	0.106	0.46	0.0975900072948533	0.01
CTPsyn	CG17361	5.13	0.106	0.46	0.0975900072948533	0.01
CTPsyn	CG14667	4.67	0.106	0.46	0.0975900072948533	0.01
CTPsyn	dom	3.83	0.106	0.46	0.0975900072948533	0.01
CTPsyn	Cp190	3.68	0.106	0.46	0.0975900072948533	0.01
CTPsyn	CG17186	3.58	0.106	0.46	0.0975900072948533	0.01
CTPsyn	Rbsn-5	3.44	0.106	0.46	0.0975900072948533	0.01
CTPsyn	CG2199	3.22	0.106	0.46	0.0975900072948533	0.01
CTPsyn	CG18262	3.09	0.106	0.46	0.0975900072948533	0.01
CTPsyn	mTTF	2.76	0.106	0.46	0.0975900072948533	0.01
CTPsyn	CG6813	2.69	0.106	0.46	0.0975900072948533	0.01
CTPsyn	CG17829	2.67	0.106	0.46	0.0975900072948533	0.01
CTPsyn	CG2202	2.6	0.106	0.46	0.0975900072948533	0.01
CTPsyn	stwl	2.47	0.106	0.46	0.0975900072948533	0.01
CTPsyn	CR43671	2.26	0.106	0.46	0.0975900072948533	0.01
CTPsyn	Pbp45	2.22	0.106	0.46	0.0975900072948533	0.01
CTPsyn	Plzf	2.15	0.106	0.46	0.0975900072948533	0.01
CTPsyn	Meics	2.09	0.106	0.46	0.0975900072948533	0.01
CTPsyn	CG8944	2.06	0.106	0.46	0.0975900072948533	0.01
CTPsyn	HLH106	2.04	0.106	0.46	0.0975900072948533	0.01
CTPsyn	brk	2.03	0.106	0.46	0.0975900072948533	0.01
CTPsyn	hang	2.02	0.106	0.46	0.0975900072948533	0.01
CTPsyn	CG13894	1.99	0.106	0.46	0.0975900072948533	0.01
CTPsyn	CG14438	1.74	0.106	0.46	0.0975900072948533	0.01
CTPsyn	ash1	1.73	0.106	0.46	0.0975900072948533	0.01
CTPsyn	jing	1.73	0.106	0.46	0.0975900072948533	0.01
CTPsyn	Ets97D	1.69	0.106	0.46	0.0975900072948533	0.01
CTPsyn	Octbeta2R	1.69	0.106	0.46	0.0975900072948533	0.01
CTPsyn	caz	1.64	0.106	0.46	0.0975900072948533	0.01
CTPsyn	CG6907	1.56	0.106	0.46	0.0975900072948533	0.01
CG45071	sba	3.84	0.156	-0.01	0.382970843102535	0.59
CG45071	Kdm2	3.81	0.156	-0.01	0.382970843102535	0.59
CG45071	E(var)3-9	3.53	0.156	-0.01	0.382970843102535	0.59
CG45071	CG6683	3.12	0.156	-0.01	0.382970843102535	0.59
CG45071	CG4854	2.93	0.156	-0.01	0.382970843102535	0.59
CG45071	E2f2	2.02	0.156	-0.01	0.382970843102535	0.59
CG45071	brk	1.97	0.156	-0.01	0.382970843102535	0.59
CG45071	Rabex-5	1.92	0.156	-0.01	0.382970843102535	0.59
CG45071	CG11723	1.78	0.156	-0.01	0.382970843102535	0.59
CG45071	CG14200	1.73	0.156	-0.01	0.382970843102535	0.59
CG45071	Dip1	1.72	0.156	-0.01	0.382970843102535	0.59
CG45071	CG9890	1.66	0.156	-0.01	0.382970843102535	0.59
CG45071	CG8319	1.61	0.156	-0.01	0.382970843102535	0.59
CG45071	CG11696	1.56	0.156	-0.01	0.382970843102535	0.59
CG45071	CG12075	1.51	0.156	-0.01	0.382970843102535	0.59
CG45071	ERR	1.5	0.156	-0.01	0.382970843102535	0.59
CG45071	CG4570	1.47	0.156	-0.01	0.382970843102535	0.59
CG45071	CG11902	1.43	0.156	-0.01	0.382970843102535	0.59
CG45071	Opbp	1.39	0.156	-0.01	0.382970843102535	0.59
CG45071	CG6907	1.37	0.156	-0.01	0.382970843102535	0.59
CG45071	dbr	1.35	0.156	-0.01	0.382970843102535	0.59
CG45071	CG31441	1.33	0.156	-0.01	0.382970843102535	0.59
CG45071	CG3815	1.3	0.156	-0.01	0.382970843102535	0.59
CG45071	Mes4	1.27	0.156	-0.01	0.382970843102535	0.59
CG45071	CG30403	1.27	0.156	-0.01	0.382970843102535	0.59
CG45071	mip120	1.25	0.156	-0.01	0.382970843102535	0.59
CG45071	CG13894	1.25	0.156	-0.01	0.382970843102535	0.59
CG45071	Ets97D	1.21	0.156	-0.01	0.382970843102535	0.59
CG45071	CG15365	1.17	0.156	-0.01	0.382970843102535	0.59
CG45071	CG11414	1.15	0.156	-0.01	0.382970843102535	0.59
Pdi	onecut	6.73	0.136	-0.06	0.124034734589208	0.19
Pdi	CG10209	3.24	0.136	-0.06	0.124034734589208	0.19
Pdi	CrebA	3.22	0.136	-0.06	0.124034734589208	0.19
Pdi	yem	2.91	0.136	-0.06	0.124034734589208	0.19
Pdi	CG4282	2.85	0.136	-0.06	0.124034734589208	0.19
Pdi	CG1663	2.7	0.136	-0.06	0.124034734589208	0.19
Pdi	wdn	2.7	0.136	-0.06	0.124034734589208	0.19
Pdi	CG6254	2.51	0.136	-0.06	0.124034734589208	0.19
Pdi	Bka	2.21	0.136	-0.06	0.124034734589208	0.19
Pdi	CG11456	2.19	0.136	-0.06	0.124034734589208	0.19
Pdi	Kdm4A	2.16	0.136	-0.06	0.124034734589208	0.19
Pdi	mld	2.1	0.136	-0.06	0.124034734589208	0.19
Pdi	Brf	1.83	0.136	-0.06	0.124034734589208	0.19
Pdi	CG2199	1.78	0.136	-0.06	0.124034734589208	0.19
Pdi	CG10321	1.56	0.136	-0.06	0.124034734589208	0.19
Pdi	Cp190	1.54	0.136	-0.06	0.124034734589208	0.19
Pdi	CG17568	1.53	0.136	-0.06	0.124034734589208	0.19
Pdi	CG3815	1.37	0.136	-0.06	0.124034734589208	0.19
Pdi	nerfin-1	1.35	0.136	-0.06	0.124034734589208	0.19
Pdi	Bug22	1.34	0.136	-0.06	0.124034734589208	0.19
Pdi	CG17186	1.3	0.136	-0.06	0.124034734589208	0.19
Pdi	CG7518	1.18	0.136	-0.06	0.124034734589208	0.19
Pdi	CG5033	1.17	0.136	-0.06	0.124034734589208	0.19
Pdi	phtf	1.15	0.136	-0.06	0.124034734589208	0.19
Pdi	HLH106	1.11	0.136	-0.06	0.124034734589208	0.19
Pdi	dwg	1.1	0.136	-0.06	0.124034734589208	0.19
Pdi	Zif	1.08	0.136	-0.06	0.124034734589208	0.19
Pdi	NfI	1	0.136	-0.06	0.124034734589208	0.19
Pdi	CG6813	0.98	0.136	-0.06	0.124034734589208	0.19
Pdi	MED11	0.97	0.136	-0.06	0.124034734589208	0.19
FucTA	CG13894	7.13	0.148	-0.48	0.0975900072948533	0.14
FucTA	CG12267	4.76	0.148	-0.48	0.0975900072948533	0.14
FucTA	mod	3.15	0.148	-0.48	0.0975900072948533	0.14
FucTA	CG18764	3.02	0.148	-0.48	0.0975900072948533	0.14
FucTA	CG18262	2.92	0.148	-0.48	0.0975900072948533	0.14
FucTA	CG6808	2.56	0.148	-0.48	0.0975900072948533	0.14
FucTA	mip120	2.47	0.148	-0.48	0.0975900072948533	0.14
FucTA	CG1965	2.29	0.148	-0.48	0.0975900072948533	0.14
FucTA	CG14117	2.25	0.148	-0.48	0.0975900072948533	0.14
FucTA	Spt5	2.19	0.148	-0.48	0.0975900072948533	0.14
FucTA	CG1620	2.18	0.148	-0.48	0.0975900072948533	0.14
FucTA	Lmpt	2.06	0.148	-0.48	0.0975900072948533	0.14
FucTA	pita	2.02	0.148	-0.48	0.0975900072948533	0.14
FucTA	CG1407	1.95	0.148	-0.48	0.0975900072948533	0.14
FucTA	CG31441	1.94	0.148	-0.48	0.0975900072948533	0.14
FucTA	CG33213	1.88	0.148	-0.48	0.0975900072948533	0.14
FucTA	CG7928	1.87	0.148	-0.48	0.0975900072948533	0.14
FucTA	Mrtf	1.71	0.148	-0.48	0.0975900072948533	0.14
FucTA	Asciz	1.64	0.148	-0.48	0.0975900072948533	0.14
FucTA	E2f2	1.64	0.148	-0.48	0.0975900072948533	0.14
FucTA	CG7818	1.63	0.148	-0.48	0.0975900072948533	0.14
FucTA	CG7368	1.61	0.148	-0.48	0.0975900072948533	0.14
FucTA	CG17361	1.49	0.148	-0.48	0.0975900072948533	0.14
FucTA	CG13624	1.43	0.148	-0.48	0.0975900072948533	0.14
FucTA	Tbp	1.4	0.148	-0.48	0.0975900072948533	0.14
FucTA	CG3919	1.39	0.148	-0.48	0.0975900072948533	0.14
FucTA	slim	1.36	0.148	-0.48	0.0975900072948533	0.14
FucTA	scrt	1.33	0.148	-0.48	0.0975900072948533	0.14
FucTA	tef	1.29	0.148	-0.48	0.0975900072948533	0.14
FucTA	phtf	1.27	0.148	-0.48	0.0975900072948533	0.14
CG6878	dwg	5.64	0.191	0.05	0.0975900072948533	0.15
CG6878	Meics	4.66	0.191	0.05	0.0975900072948533	0.15
CG6878	CG11456	4.33	0.191	0.05	0.0975900072948533	0.15
CG6878	Elp3	3.2	0.191	0.05	0.0975900072948533	0.15
CG6878	Rbsn-5	2.91	0.191	0.05	0.0975900072948533	0.15
CG6878	CG6654	2.91	0.191	0.05	0.0975900072948533	0.15
CG6878	BtbVII	2.86	0.191	0.05	0.0975900072948533	0.15
CG6878	CG11414	2.63	0.191	0.05	0.0975900072948533	0.15
CG6878	MED11	2.47	0.191	0.05	0.0975900072948533	0.15
CG6878	jing	2.37	0.191	0.05	0.0975900072948533	0.15
CG6878	CG18476	2.2	0.191	0.05	0.0975900072948533	0.15
CG6878	CG1620	2.18	0.191	0.05	0.0975900072948533	0.15
CG6878	CG7785	2.05	0.191	0.05	0.0975900072948533	0.15
CG6878	ZnT49B	2.03	0.191	0.05	0.0975900072948533	0.15
CG6878	sage	1.83	0.191	0.05	0.0975900072948533	0.15
CG6878	hang	1.81	0.191	0.05	0.0975900072948533	0.15
CG6878	CG1663	1.8	0.191	0.05	0.0975900072948533	0.15
CG6878	CG17361	1.7	0.191	0.05	0.0975900072948533	0.15
CG6878	CG15073	1.68	0.191	0.05	0.0975900072948533	0.15
CG6878	Tip60	1.57	0.191	0.05	0.0975900072948533	0.15
CG6878	CG6765	1.57	0.191	0.05	0.0975900072948533	0.15
CG6878	Asciz	1.52	0.191	0.05	0.0975900072948533	0.15
CG6878	TfIIFbeta	1.49	0.191	0.05	0.0975900072948533	0.15
CG6878	CG12219	1.47	0.191	0.05	0.0975900072948533	0.15
CG6878	CG32700	1.42	0.191	0.05	0.0975900072948533	0.15
CG6878	CG2875	1.41	0.191	0.05	0.0975900072948533	0.15
CG6878	PHDP	1.36	0.191	0.05	0.0975900072948533	0.15
CG6878	Mi-2	1.29	0.191	0.05	0.0975900072948533	0.15
CG6878	CG32982	1.23	0.191	0.05	0.0975900072948533	0.15
CG6878	shn	1.15	0.191	0.05	0.0975900072948533	0.15
Toll-6	CG15011	6.49	0.297	0.35	0.230769230769231	0.11
Toll-6	Su(z)2	5.93	0.297	0.35	0.230769230769231	0.11
Toll-6	Scm	4.54	0.297	0.35	0.230769230769231	0.11
Toll-6	Spt5	4.22	0.297	0.35	0.230769230769231	0.11
Toll-6	CG8950	3.9	0.297	0.35	0.230769230769231	0.11
Toll-6	CG14200	3.88	0.297	0.35	0.230769230769231	0.11
Toll-6	Mi-2	3.67	0.297	0.35	0.230769230769231	0.11
Toll-6	sage	3.41	0.297	0.35	0.230769230769231	0.11
Toll-6	CG42748	3.33	0.297	0.35	0.230769230769231	0.11
Toll-6	Pcl	2.76	0.297	0.35	0.230769230769231	0.11
Toll-6	Rfx	2.71	0.297	0.35	0.230769230769231	0.11
Toll-6	CG12267	2.7	0.297	0.35	0.230769230769231	0.11
Toll-6	Su(var)3-7	2.69	0.297	0.35	0.230769230769231	0.11
Toll-6	CG5033	2.66	0.297	0.35	0.230769230769231	0.11
Toll-6	MED25	2.43	0.297	0.35	0.230769230769231	0.11
Toll-6	CG12104	1.95	0.297	0.35	0.230769230769231	0.11
Toll-6	CG4282	1.69	0.297	0.35	0.230769230769231	0.11
Toll-6	hang	1.64	0.297	0.35	0.230769230769231	0.11
Toll-6	CG7556	1.62	0.297	0.35	0.230769230769231	0.11
Toll-6	Mtp	1.61	0.297	0.35	0.230769230769231	0.11
Toll-6	CG1024	1.55	0.297	0.35	0.230769230769231	0.11
Toll-6	Hr46	1.53	0.297	0.35	0.230769230769231	0.11
Toll-6	NfI	1.5	0.297	0.35	0.230769230769231	0.11
Toll-6	Dip2	1.46	0.297	0.35	0.230769230769231	0.11
Toll-6	FoxP	1.43	0.297	0.35	0.230769230769231	0.11
Toll-6	CG6808	1.42	0.297	0.35	0.230769230769231	0.11
Toll-6	Hr78	1.41	0.297	0.35	0.230769230769231	0.11
Toll-6	pita	1.41	0.297	0.35	0.230769230769231	0.11
Toll-6	MEP-1	1.4	0.297	0.35	0.230769230769231	0.11
Toll-6	CG12075	1.39	0.297	0.35	0.230769230769231	0.11
CG12355	Atac1	4.7	0.09	-0.54	0.124034734589208	0.14
CG12355	CR43671	4.53	0.09	-0.54	0.124034734589208	0.14
CG12355	Brf	4	0.09	-0.54	0.124034734589208	0.14
CG12355	CG10209	3.94	0.09	-0.54	0.124034734589208	0.14
CG12355	FoxP	3.91	0.09	-0.54	0.124034734589208	0.14
CG12355	CG4570	3.59	0.09	-0.54	0.124034734589208	0.14
CG12355	l(3)mbt	3.2	0.09	-0.54	0.124034734589208	0.14
CG12355	CG18265	2.67	0.09	-0.54	0.124034734589208	0.14
CG12355	Asciz	2.44	0.09	-0.54	0.124034734589208	0.14
CG12355	Usf	2.41	0.09	-0.54	0.124034734589208	0.14
CG12355	Mat1	2.38	0.09	-0.54	0.124034734589208	0.14
CG12355	Set2	2.3	0.09	-0.54	0.124034734589208	0.14
CG12355	CG6686	2.23	0.09	-0.54	0.124034734589208	0.14
CG12355	Cdc5	2.18	0.09	-0.54	0.124034734589208	0.14
CG12355	CG17568	2.16	0.09	-0.54	0.124034734589208	0.14
CG12355	onecut	2.01	0.09	-0.54	0.124034734589208	0.14
CG12355	CG45071	1.9	0.09	-0.54	0.124034734589208	0.14
CG12355	Mtp	1.86	0.09	-0.54	0.124034734589208	0.14
CG12355	MED30	1.79	0.09	-0.54	0.124034734589208	0.14
CG12355	E2f2	1.75	0.09	-0.54	0.124034734589208	0.14
CG12355	Meics	1.73	0.09	-0.54	0.124034734589208	0.14
CG12355	CG10147	1.72	0.09	-0.54	0.124034734589208	0.14
CG12355	Tip60	1.68	0.09	-0.54	0.124034734589208	0.14
CG12355	CG14117	1.63	0.09	-0.54	0.124034734589208	0.14
CG12355	Gdi	1.62	0.09	-0.54	0.124034734589208	0.14
CG12355	Dad	1.57	0.09	-0.54	0.124034734589208	0.14
CG12355	TH1	1.56	0.09	-0.54	0.124034734589208	0.14
CG12355	CG17186	1.51	0.09	-0.54	0.124034734589208	0.14
CG12355	mod	1.49	0.09	-0.54	0.124034734589208	0.14
CG12355	CG1965	1.49	0.09	-0.54	0.124034734589208	0.14
CG7275	Glut4EF	4.15	0.085	0.23	0.53748384988657	0.98
CG7275	Ssrp	4.02	0.085	0.23	0.53748384988657	0.98
CG7275	brk	2.71	0.085	0.23	0.53748384988657	0.98
CG7275	Spt5	2.64	0.085	0.23	0.53748384988657	0.98
CG7275	CG8388	2.64	0.085	0.23	0.53748384988657	0.98
CG7275	CG18265	2.49	0.085	0.23	0.53748384988657	0.98
CG7275	CG12267	2.38	0.085	0.23	0.53748384988657	0.98
CG7275	CG11723	2.28	0.085	0.23	0.53748384988657	0.98
CG7275	CG3995	2.21	0.085	0.23	0.53748384988657	0.98
CG7275	CG14667	2.09	0.085	0.23	0.53748384988657	0.98
CG7275	esn	2.06	0.085	0.23	0.53748384988657	0.98
CG7275	CG5953	1.99	0.085	0.23	0.53748384988657	0.98
CG7275	Dad	1.84	0.085	0.23	0.53748384988657	0.98
CG7275	Atu	1.5	0.085	0.23	0.53748384988657	0.98
CG7275	E(var)3-9	1.5	0.085	0.23	0.53748384988657	0.98
CG7275	l(3)mbt	1.47	0.085	0.23	0.53748384988657	0.98
CG7275	CG6683	1.42	0.085	0.23	0.53748384988657	0.98
CG7275	mTTF	1.41	0.085	0.23	0.53748384988657	0.98
CG7275	CG11560	1.39	0.085	0.23	0.53748384988657	0.98
CG7275	YL-1	1.36	0.085	0.23	0.53748384988657	0.98
CG7275	Taf8	1.31	0.085	0.23	0.53748384988657	0.98
CG7275	ecd	1.29	0.085	0.23	0.53748384988657	0.98
CG7275	Cdc5	1.26	0.085	0.23	0.53748384988657	0.98
CG7275	CG32700	1.24	0.085	0.23	0.53748384988657	0.98
CG7275	Su(z)2	1.19	0.085	0.23	0.53748384988657	0.98
CG7275	CG17806	1.16	0.085	0.23	0.53748384988657	0.98
CG7275	Set2	1.16	0.085	0.23	0.53748384988657	0.98
CG7275	Rabex-5	1.16	0.085	0.23	0.53748384988657	0.98
CG7275	CG12075	1.15	0.085	0.23	0.53748384988657	0.98
CG7275	CG2202	1.1	0.085	0.23	0.53748384988657	0.98
CG7272	hng2	5.48	0.089	-0.09	0.683130051063973	0.37
CG7272	Dh44-R2	5.14	0.089	-0.09	0.683130051063973	0.37
CG7272	CG8319	4.07	0.089	-0.09	0.683130051063973	0.37
CG7272	Brf	3.89	0.089	-0.09	0.683130051063973	0.37
CG7272	CG1965	3.19	0.089	-0.09	0.683130051063973	0.37
CG7272	CG3065	3.02	0.089	-0.09	0.683130051063973	0.37
CG7272	Tbp	2.82	0.089	-0.09	0.683130051063973	0.37
CG7272	sba	2.75	0.089	-0.09	0.683130051063973	0.37
CG7272	Plzf	2.6	0.089	-0.09	0.683130051063973	0.37
CG7272	E(var)3-9	2.55	0.089	-0.09	0.683130051063973	0.37
CG7272	wdn	2.39	0.089	-0.09	0.683130051063973	0.37
CG7272	sima	2.38	0.089	-0.09	0.683130051063973	0.37
CG7272	Pfk	2.09	0.089	-0.09	0.683130051063973	0.37
CG7272	CG14667	1.97	0.089	-0.09	0.683130051063973	0.37
CG7272	ERR	1.96	0.089	-0.09	0.683130051063973	0.37
CG7272	Fen1	1.91	0.089	-0.09	0.683130051063973	0.37
CG7272	az2	1.85	0.089	-0.09	0.683130051063973	0.37
CG7272	Atu	1.74	0.089	-0.09	0.683130051063973	0.37
CG7272	CG32700	1.73	0.089	-0.09	0.683130051063973	0.37
CG7272	CG8944	1.71	0.089	-0.09	0.683130051063973	0.37
CG7272	MTA1-like	1.71	0.089	-0.09	0.683130051063973	0.37
CG7272	Ravus	1.68	0.089	-0.09	0.683130051063973	0.37
CG7272	CG17802	1.61	0.089	-0.09	0.683130051063973	0.37
CG7272	dom	1.54	0.089	-0.09	0.683130051063973	0.37
CG7272	CG17186	1.53	0.089	-0.09	0.683130051063973	0.37
CG7272	hang	1.53	0.089	-0.09	0.683130051063973	0.37
CG7272	phtf	1.53	0.089	-0.09	0.683130051063973	0.37
CG7272	her	1.52	0.089	-0.09	0.683130051063973	0.37
CG7272	Mtp	1.45	0.089	-0.09	0.683130051063973	0.37
CG7272	CG5196	1.4	0.089	-0.09	0.683130051063973	0.37
CG7857	CG44002	4.5	0.117	0.5	0.382970843102535	0.61
CG7857	stwl	4	0.117	0.5	0.382970843102535	0.61
CG7857	Spt5	3.9	0.117	0.5	0.382970843102535	0.61
CG7857	MED22	3.15	0.117	0.5	0.382970843102535	0.61
CG7857	Fen1	2.85	0.117	0.5	0.382970843102535	0.61
CG7857	CG14438	2.57	0.117	0.5	0.382970843102535	0.61
CG7857	CG12162	2.48	0.117	0.5	0.382970843102535	0.61
CG7857	CG31441	2.44	0.117	0.5	0.382970843102535	0.61
CG7857	Hr46	2.42	0.117	0.5	0.382970843102535	0.61
CG7857	CG1792	2.24	0.117	0.5	0.382970843102535	0.61
CG7857	CG5196	2.21	0.117	0.5	0.382970843102535	0.61
CG7857	Pfk	2.18	0.117	0.5	0.382970843102535	0.61
CG7857	CG3065	1.96	0.117	0.5	0.382970843102535	0.61
CG7857	CG4282	1.88	0.117	0.5	0.382970843102535	0.61
CG7857	CG7386	1.79	0.117	0.5	0.382970843102535	0.61
CG7857	hng2	1.73	0.117	0.5	0.382970843102535	0.61
CG7857	CG11970	1.72	0.117	0.5	0.382970843102535	0.61
CG7857	bon	1.67	0.117	0.5	0.382970843102535	0.61
CG7857	ash1	1.63	0.117	0.5	0.382970843102535	0.61
CG7857	YL-1	1.58	0.117	0.5	0.382970843102535	0.61
CG7857	Plzf	1.54	0.117	0.5	0.382970843102535	0.61
CG7857	stck	1.52	0.117	0.5	0.382970843102535	0.61
CG7857	CG9305	1.51	0.117	0.5	0.382970843102535	0.61
CG7857	CG2875	1.39	0.117	0.5	0.382970843102535	0.61
CG7857	CG8944	1.25	0.117	0.5	0.382970843102535	0.61
CG7857	CG31365	1.25	0.117	0.5	0.382970843102535	0.61
CG7857	Dad	1.24	0.117	0.5	0.382970843102535	0.61
CG7857	CG2611	1.23	0.117	0.5	0.382970843102535	0.61
CG7857	CG18476	1.23	0.117	0.5	0.382970843102535	0.61
CG7857	CG7839	1.19	0.117	0.5	0.382970843102535	0.61
CG7841	Crc	5.33	0.053	0.48	0.174077655955698	0.17
CG7841	CG6808	3.39	0.053	0.48	0.174077655955698	0.17
CG7841	Mrtf	3.28	0.053	0.48	0.174077655955698	0.17
CG7841	CG6683	3.01	0.053	0.48	0.174077655955698	0.17
CG7841	Glut4EF	2.78	0.053	0.48	0.174077655955698	0.17
CG7841	CG14438	2.58	0.053	0.48	0.174077655955698	0.17
CG7841	CG11414	2.26	0.053	0.48	0.174077655955698	0.17
CG7841	sima	2.09	0.053	0.48	0.174077655955698	0.17
CG7841	Blos1	2.09	0.053	0.48	0.174077655955698	0.17
CG7841	CG9727	2	0.053	0.48	0.174077655955698	0.17
CG7841	CG2202	1.99	0.053	0.48	0.174077655955698	0.17
CG7841	CG12267	1.99	0.053	0.48	0.174077655955698	0.17
CG7841	CG13624	1.94	0.053	0.48	0.174077655955698	0.17
CG7841	CG7518	1.74	0.053	0.48	0.174077655955698	0.17
CG7841	ZnT49B	1.58	0.053	0.48	0.174077655955698	0.17
CG7841	Pcl	1.56	0.053	0.48	0.174077655955698	0.17
CG7841	Brd8	1.48	0.053	0.48	0.174077655955698	0.17
CG7841	CG8944	1.47	0.053	0.48	0.174077655955698	0.17
CG7841	mTTF	1.42	0.053	0.48	0.174077655955698	0.17
CG7841	CG32700	1.41	0.053	0.48	0.174077655955698	0.17
CG7841	CG2129	1.38	0.053	0.48	0.174077655955698	0.17
CG7841	osa	1.32	0.053	0.48	0.174077655955698	0.17
CG7841	CG10949	1.31	0.053	0.48	0.174077655955698	0.17
CG7841	sage	1.3	0.053	0.48	0.174077655955698	0.17
CG7841	CG11970	1.23	0.053	0.48	0.174077655955698	0.17
CG7841	Set2	1.23	0.053	0.48	0.174077655955698	0.17
CG7841	Ets97D	1.2	0.053	0.48	0.174077655955698	0.17
CG7841	Ravus	1.11	0.053	0.48	0.174077655955698	0.17
CG7841	CG10321	1.08	0.053	0.48	0.174077655955698	0.17
CG7841	CG6765	1.06	0.053	0.48	0.174077655955698	0.17
CG7739	CG14438	4.99	0.191	-0.14	0.683130051063973	0.76
CG7739	Atf6	3.42	0.191	-0.14	0.683130051063973	0.76
CG7739	CG11398	3.2	0.191	-0.14	0.683130051063973	0.76
CG7739	ecd	2.92	0.191	-0.14	0.683130051063973	0.76
CG7739	pita	2.92	0.191	-0.14	0.683130051063973	0.76
CG7739	CG12075	2.84	0.191	-0.14	0.683130051063973	0.76
CG7739	egg	2.79	0.191	-0.14	0.683130051063973	0.76
CG7739	CG15435	2.79	0.191	-0.14	0.683130051063973	0.76
CG7739	CG3919	2.63	0.191	-0.14	0.683130051063973	0.76
CG7739	Mtp	2.49	0.191	-0.14	0.683130051063973	0.76
CG7739	mip120	2.3	0.191	-0.14	0.683130051063973	0.76
CG7739	mld	2.26	0.191	-0.14	0.683130051063973	0.76
CG7739	CG12155	2.17	0.191	-0.14	0.683130051063973	0.76
CG7739	CG6907	2.08	0.191	-0.14	0.683130051063973	0.76
CG7739	Opbp	2.05	0.191	-0.14	0.683130051063973	0.76
CG7739	CG31388	2.04	0.191	-0.14	0.683130051063973	0.76
CG7739	Dip2	1.93	0.191	-0.14	0.683130051063973	0.76
CG7739	Su(var)3-9	1.76	0.191	-0.14	0.683130051063973	0.76
CG7739	CG33213	1.71	0.191	-0.14	0.683130051063973	0.76
CG7739	CG30403	1.68	0.191	-0.14	0.683130051063973	0.76
CG7739	CG8216	1.66	0.191	-0.14	0.683130051063973	0.76
CG7739	Fen1	1.64	0.191	-0.14	0.683130051063973	0.76
CG7739	Blos1	1.62	0.191	-0.14	0.683130051063973	0.76
CG7739	CG7386	1.57	0.191	-0.14	0.683130051063973	0.76
CG7739	Mes4	1.43	0.191	-0.14	0.683130051063973	0.76
CG7739	CG10274	1.4	0.191	-0.14	0.683130051063973	0.76
CG7739	CG7785	1.4	0.191	-0.14	0.683130051063973	0.76
CG7739	slim	1.4	0.191	-0.14	0.683130051063973	0.76
CG7739	CrebA	1.38	0.191	-0.14	0.683130051063973	0.76
CG7739	Tusp	1.36	0.191	-0.14	0.683130051063973	0.76
CG16979	CG6254	5.45	0.086	-0.21	0.227710017021324	0.3
CG16979	CG17829	3.65	0.086	-0.21	0.227710017021324	0.3
CG16979	CG15011	3.29	0.086	-0.21	0.227710017021324	0.3
CG16979	CG11723	2.46	0.086	-0.21	0.227710017021324	0.3
CG16979	CG12267	2.22	0.086	-0.21	0.227710017021324	0.3
CG16979	l(3)mbt	2.16	0.086	-0.21	0.227710017021324	0.3
CG16979	Taf8	2.15	0.086	-0.21	0.227710017021324	0.3
CG16979	CG11398	2.08	0.086	-0.21	0.227710017021324	0.3
CG16979	CG2199	1.98	0.086	-0.21	0.227710017021324	0.3
CG16979	CG3065	1.93	0.086	-0.21	0.227710017021324	0.3
CG16979	Mtp	1.83	0.086	-0.21	0.227710017021324	0.3
CG16979	Kdm2	1.8	0.086	-0.21	0.227710017021324	0.3
CG16979	stc	1.76	0.086	-0.21	0.227710017021324	0.3
CG16979	slim	1.68	0.086	-0.21	0.227710017021324	0.3
CG16979	dwg	1.67	0.086	-0.21	0.227710017021324	0.3
CG16979	Glut4EF	1.64	0.086	-0.21	0.227710017021324	0.3
CG16979	hng2	1.59	0.086	-0.21	0.227710017021324	0.3
CG16979	fu2	1.56	0.086	-0.21	0.227710017021324	0.3
CG16979	Dad	1.54	0.086	-0.21	0.227710017021324	0.3
CG16979	CG12219	1.5	0.086	-0.21	0.227710017021324	0.3
CG16979	CG8159	1.47	0.086	-0.21	0.227710017021324	0.3
CG16979	CG13624	1.39	0.086	-0.21	0.227710017021324	0.3
CG16979	E2f2	1.35	0.086	-0.21	0.227710017021324	0.3
CG16979	CG17361	1.31	0.086	-0.21	0.227710017021324	0.3
CG16979	CG11902	1.26	0.086	-0.21	0.227710017021324	0.3
CG16979	CG7386	1.21	0.086	-0.21	0.227710017021324	0.3
CG16979	Asciz	1.2	0.086	-0.21	0.227710017021324	0.3
CG16979	sima	1.15	0.086	-0.21	0.227710017021324	0.3
CG16979	CG11696	1.14	0.086	-0.21	0.227710017021324	0.3
CG16979	GATAd	1.13	0.086	-0.21	0.227710017021324	0.3
CG12301	Bug22	4.21	0.063	-0.06	0.124034734589208	0.03
CG12301	yem	3.86	0.063	-0.06	0.124034734589208	0.03
CG12301	Pfk	3.49	0.063	-0.06	0.124034734589208	0.03
CG12301	CG7839	3.01	0.063	-0.06	0.124034734589208	0.03
CG12301	bs	2.91	0.063	-0.06	0.124034734589208	0.03
CG12301	CG2889	2.87	0.063	-0.06	0.124034734589208	0.03
CG12301	CG13624	2.63	0.063	-0.06	0.124034734589208	0.03
CG12301	caz	2.52	0.063	-0.06	0.124034734589208	0.03
CG12301	CG15435	2.52	0.063	-0.06	0.124034734589208	0.03
CG12301	MEP-1	2.51	0.063	-0.06	0.124034734589208	0.03
CG12301	MED22	2.28	0.063	-0.06	0.124034734589208	0.03
CG12301	CG14438	2.16	0.063	-0.06	0.124034734589208	0.03
CG12301	CG10209	2.06	0.063	-0.06	0.124034734589208	0.03
CG12301	Kdm4A	2.04	0.063	-0.06	0.124034734589208	0.03
CG12301	CG8944	1.97	0.063	-0.06	0.124034734589208	0.03
CG12301	CG2202	1.93	0.063	-0.06	0.124034734589208	0.03
CG12301	CG15011	1.89	0.063	-0.06	0.124034734589208	0.03
CG12301	pfk	1.81	0.063	-0.06	0.124034734589208	0.03
CG12301	CG6765	1.77	0.063	-0.06	0.124034734589208	0.03
CG12301	MTA1-like	1.7	0.063	-0.06	0.124034734589208	0.03
CG12301	CG3919	1.69	0.063	-0.06	0.124034734589208	0.03
CG12301	CG18262	1.57	0.063	-0.06	0.124034734589208	0.03
CG12301	CG3995	1.55	0.063	-0.06	0.124034734589208	0.03
CG12301	Cp190	1.51	0.063	-0.06	0.124034734589208	0.03
CG12301	CG4707	1.49	0.063	-0.06	0.124034734589208	0.03
CG12301	Taf2	1.41	0.063	-0.06	0.124034734589208	0.03
CG12301	CG9727	1.34	0.063	-0.06	0.124034734589208	0.03
CG12301	CG44247	1.29	0.063	-0.06	0.124034734589208	0.03
CG12301	Pcl	1.23	0.063	-0.06	0.124034734589208	0.03
CG12301	polybromo	1.15	0.063	-0.06	0.124034734589208	0.03
CG12304	FoxP	3.87	0.096	0.12	0.29277002188456	0.64
CG12304	Cp190	3.25	0.096	0.12	0.29277002188456	0.64
CG12304	CG17328	3.23	0.096	0.12	0.29277002188456	0.64
CG12304	CG8578	2.83	0.096	0.12	0.29277002188456	0.64
CG12304	CG11317	2.62	0.096	0.12	0.29277002188456	0.64
CG12304	CG34149	2.33	0.096	0.12	0.29277002188456	0.64
CG12304	Brd8	2.24	0.096	0.12	0.29277002188456	0.64
CG12304	CG31365	2.2	0.096	0.12	0.29277002188456	0.64
CG12304	Cdk8	2.06	0.096	0.12	0.29277002188456	0.64
CG12304	Rbsn-5	1.99	0.096	0.12	0.29277002188456	0.64
CG12304	CG14711	1.96	0.096	0.12	0.29277002188456	0.64
CG12304	brk	1.94	0.096	0.12	0.29277002188456	0.64
CG12304	bon	1.92	0.096	0.12	0.29277002188456	0.64
CG12304	Atf-2	1.78	0.096	0.12	0.29277002188456	0.64
CG12304	Mat1	1.77	0.096	0.12	0.29277002188456	0.64
CG12304	CG10147	1.59	0.096	0.12	0.29277002188456	0.64
CG12304	CG3919	1.57	0.096	0.12	0.29277002188456	0.64
CG12304	CG45071	1.54	0.096	0.12	0.29277002188456	0.64
CG12304	CG6254	1.54	0.096	0.12	0.29277002188456	0.64
CG12304	CG42748	1.49	0.096	0.12	0.29277002188456	0.64
CG12304	CG7386	1.44	0.096	0.12	0.29277002188456	0.64
CG12304	Tip60	1.38	0.096	0.12	0.29277002188456	0.64
CG12304	CG4570	1.34	0.096	0.12	0.29277002188456	0.64
CG12304	Pcl	1.33	0.096	0.12	0.29277002188456	0.64
CG12304	CG15073	1.31	0.096	0.12	0.29277002188456	0.64
CG12304	CG7785	1.25	0.096	0.12	0.29277002188456	0.64
CG12304	Plzf	1.25	0.096	0.12	0.29277002188456	0.64
CG12304	Hr46	1.25	0.096	0.12	0.29277002188456	0.64
CG12304	Atac2	1.22	0.096	0.12	0.29277002188456	0.64
CG12304	Rabex-5	1.22	0.096	0.12	0.29277002188456	0.64
comm	CG18476	5.24	0.221	-0.22	0.29277002188456	0.7
comm	Rabex-5	5.05	0.221	-0.22	0.29277002188456	0.7
comm	CG15365	3.97	0.221	-0.22	0.29277002188456	0.7
comm	E(var)3-9	3.53	0.221	-0.22	0.29277002188456	0.7
comm	CG11398	3.19	0.221	-0.22	0.29277002188456	0.7
comm	MED30	3.15	0.221	-0.22	0.29277002188456	0.7
comm	Pcl	3.12	0.221	-0.22	0.29277002188456	0.7
comm	CG10631	2.96	0.221	-0.22	0.29277002188456	0.7
comm	Ets97D	2.85	0.221	-0.22	0.29277002188456	0.7
comm	Taf5	2.69	0.221	-0.22	0.29277002188456	0.7
comm	CG11560	2.53	0.221	-0.22	0.29277002188456	0.7
comm	CTPsyn	2.46	0.221	-0.22	0.29277002188456	0.7
comm	CG6654	2.43	0.221	-0.22	0.29277002188456	0.7
comm	CG8578	2.36	0.221	-0.22	0.29277002188456	0.7
comm	CG11414	2.31	0.221	-0.22	0.29277002188456	0.7
comm	CrebA	2.16	0.221	-0.22	0.29277002188456	0.7
comm	pfk	2.06	0.221	-0.22	0.29277002188456	0.7
comm	CG18265	1.98	0.221	-0.22	0.29277002188456	0.7
comm	brk	1.88	0.221	-0.22	0.29277002188456	0.7
comm	hang	1.83	0.221	-0.22	0.29277002188456	0.7
comm	caz	1.82	0.221	-0.22	0.29277002188456	0.7
comm	Pfk	1.67	0.221	-0.22	0.29277002188456	0.7
comm	ktub	1.64	0.221	-0.22	0.29277002188456	0.7
comm	l(3)mbt	1.62	0.221	-0.22	0.29277002188456	0.7
comm	CG14667	1.5	0.221	-0.22	0.29277002188456	0.7
comm	E2f2	1.46	0.221	-0.22	0.29277002188456	0.7
comm	CG4854	1.41	0.221	-0.22	0.29277002188456	0.7
comm	CG6689	1.37	0.221	-0.22	0.29277002188456	0.7
comm	CG8319	1.37	0.221	-0.22	0.29277002188456	0.7
comm	CG17829	1.32	0.221	-0.22	0.29277002188456	0.7
pHCl	Ets97D	4.45	0.355	-0.02	0.149071198499986	0.05
pHCl	mip120	3.95	0.355	-0.02	0.149071198499986	0.05
pHCl	CG13624	3.12	0.355	-0.02	0.149071198499986	0.05
pHCl	CG10631	3.11	0.355	-0.02	0.149071198499986	0.05
pHCl	CG12219	3.02	0.355	-0.02	0.149071198499986	0.05
pHCl	l(3)mbt	2.6	0.355	-0.02	0.149071198499986	0.05
pHCl	dwg	2.53	0.355	-0.02	0.149071198499986	0.05
pHCl	CG2611	2.46	0.355	-0.02	0.149071198499986	0.05
pHCl	Taf5	2.42	0.355	-0.02	0.149071198499986	0.05
pHCl	Pfk	2.18	0.355	-0.02	0.149071198499986	0.05
pHCl	CG10321	2.17	0.355	-0.02	0.149071198499986	0.05
pHCl	Zif	2.05	0.355	-0.02	0.149071198499986	0.05
pHCl	CG5196	1.99	0.355	-0.02	0.149071198499986	0.05
pHCl	CG12162	1.92	0.355	-0.02	0.149071198499986	0.05
pHCl	CG3065	1.92	0.355	-0.02	0.149071198499986	0.05
pHCl	ash1	1.86	0.355	-0.02	0.149071198499986	0.05
pHCl	dbr	1.82	0.355	-0.02	0.149071198499986	0.05
pHCl	CG2889	1.73	0.355	-0.02	0.149071198499986	0.05
pHCl	CG3815	1.64	0.355	-0.02	0.149071198499986	0.05
pHCl	CG13894	1.58	0.355	-0.02	0.149071198499986	0.05
pHCl	CG1663	1.57	0.355	-0.02	0.149071198499986	0.05
pHCl	osa	1.45	0.355	-0.02	0.149071198499986	0.05
pHCl	E(var)3-9	1.44	0.355	-0.02	0.149071198499986	0.05
pHCl	CG3407	1.4	0.355	-0.02	0.149071198499986	0.05
pHCl	CG4854	1.38	0.355	-0.02	0.149071198499986	0.05
pHCl	Su(z)2	1.33	0.355	-0.02	0.149071198499986	0.05
pHCl	CG44247	1.27	0.355	-0.02	0.149071198499986	0.05
pHCl	CG8301	1.25	0.355	-0.02	0.149071198499986	0.05
pHCl	Elp3	1.23	0.355	-0.02	0.149071198499986	0.05
pHCl	Cdk8	1.2	0.355	-0.02	0.149071198499986	0.05
sff	CG7386	8.7	0.125	0.22	0.124034734589208	0.18
sff	CG9305	5.21	0.125	0.22	0.124034734589208	0.18
sff	Pbp45	3.3	0.125	0.22	0.124034734589208	0.18
sff	stck	3.13	0.125	0.22	0.124034734589208	0.18
sff	CG18619	2.9	0.125	0.22	0.124034734589208	0.18
sff	CG42748	2.72	0.125	0.22	0.124034734589208	0.18
sff	slim	2.64	0.125	0.22	0.124034734589208	0.18
sff	CG8216	2.6	0.125	0.22	0.124034734589208	0.18
sff	PHDP	2.41	0.125	0.22	0.124034734589208	0.18
sff	her	2.33	0.125	0.22	0.124034734589208	0.18
sff	jing	2.29	0.125	0.22	0.124034734589208	0.18
sff	CG17612	2.27	0.125	0.22	0.124034734589208	0.18
sff	Tusp	2.03	0.125	0.22	0.124034734589208	0.18
sff	NfI	2	0.125	0.22	0.124034734589208	0.18
sff	CG12155	1.94	0.125	0.22	0.124034734589208	0.18
sff	CG5033	1.85	0.125	0.22	0.124034734589208	0.18
sff	CG4854	1.8	0.125	0.22	0.124034734589208	0.18
sff	CG7987	1.73	0.125	0.22	0.124034734589208	0.18
sff	Kdm4A	1.68	0.125	0.22	0.124034734589208	0.18
sff	Rbsn-5	1.65	0.125	0.22	0.124034734589208	0.18
sff	CG10274	1.65	0.125	0.22	0.124034734589208	0.18
sff	CG2875	1.62	0.125	0.22	0.124034734589208	0.18
sff	Crc	1.61	0.125	0.22	0.124034734589208	0.18
sff	Su(var)3-7	1.54	0.125	0.22	0.124034734589208	0.18
sff	sba	1.54	0.125	0.22	0.124034734589208	0.18
sff	CG3815	1.52	0.125	0.22	0.124034734589208	0.18
sff	CG6654	1.51	0.125	0.22	0.124034734589208	0.18
sff	CG1024	1.49	0.125	0.22	0.124034734589208	0.18
sff	CG4707	1.47	0.125	0.22	0.124034734589208	0.18
sff	Mitf	1.33	0.125	0.22	0.124034734589208	0.18
Pka-C3	Tbp	6.27	0.091	-0.08	-0.0975900072948533	0.75
Pka-C3	Nufip	5.87	0.091	-0.08	-0.0975900072948533	0.75
Pka-C3	CG12075	5.83	0.091	-0.08	-0.0975900072948533	0.75
Pka-C3	Hr46	4.68	0.091	-0.08	-0.0975900072948533	0.75
Pka-C3	CG12219	4.62	0.091	-0.08	-0.0975900072948533	0.75
Pka-C3	MBD-R2	3.04	0.091	-0.08	-0.0975900072948533	0.75
Pka-C3	CG2202	2.75	0.091	-0.08	-0.0975900072948533	0.75
Pka-C3	CG17328	2.62	0.091	-0.08	-0.0975900072948533	0.75
Pka-C3	CG7368	2.62	0.091	-0.08	-0.0975900072948533	0.75
Pka-C3	CG7785	2.61	0.091	-0.08	-0.0975900072948533	0.75
Pka-C3	Bx	2.59	0.091	-0.08	-0.0975900072948533	0.75
Pka-C3	CG31365	2.52	0.091	-0.08	-0.0975900072948533	0.75
Pka-C3	Mat1	2.5	0.091	-0.08	-0.0975900072948533	0.75
Pka-C3	CG11414	2	0.091	-0.08	-0.0975900072948533	0.75
Pka-C3	CG8944	1.95	0.091	-0.08	-0.0975900072948533	0.75
Pka-C3	mld	1.92	0.091	-0.08	-0.0975900072948533	0.75
Pka-C3	CG7556	1.71	0.091	-0.08	-0.0975900072948533	0.75
Pka-C3	Bug22	1.69	0.091	-0.08	-0.0975900072948533	0.75
Pka-C3	CG17829	1.53	0.091	-0.08	-0.0975900072948533	0.75
Pka-C3	CG33213	1.48	0.091	-0.08	-0.0975900072948533	0.75
Pka-C3	CG3995	1.48	0.091	-0.08	-0.0975900072948533	0.75
Pka-C3	Opbp	1.48	0.091	-0.08	-0.0975900072948533	0.75
Pka-C3	Xpd	1.41	0.091	-0.08	-0.0975900072948533	0.75
Pka-C3	ERR	1.39	0.091	-0.08	-0.0975900072948533	0.75
Pka-C3	CG17361	1.39	0.091	-0.08	-0.0975900072948533	0.75
Pka-C3	CG17612	1.38	0.091	-0.08	-0.0975900072948533	0.75
Pka-C3	jing	1.37	0.091	-0.08	-0.0975900072948533	0.75
Pka-C3	dwg	1.34	0.091	-0.08	-0.0975900072948533	0.75
Pka-C3	stck	1.33	0.091	-0.08	-0.0975900072948533	0.75
Pka-C3	polybromo	1.29	0.091	-0.08	-0.0975900072948533	0.75
l(3)72Ab	Cdc5	4.44	0.111	0.04	0.124034734589208	0.44
l(3)72Ab	CG31365	4.35	0.111	0.04	0.124034734589208	0.44
l(3)72Ab	CG18619	3.58	0.111	0.04	0.124034734589208	0.44
l(3)72Ab	Dip1	3.5	0.111	0.04	0.124034734589208	0.44
l(3)72Ab	Kdm2	3.46	0.111	0.04	0.124034734589208	0.44
l(3)72Ab	mip120	3.22	0.111	0.04	0.124034734589208	0.44
l(3)72Ab	CG6808	3.06	0.111	0.04	0.124034734589208	0.44
l(3)72Ab	Gdi	2.84	0.111	0.04	0.124034734589208	0.44
l(3)72Ab	CG12155	2.84	0.111	0.04	0.124034734589208	0.44
l(3)72Ab	CG1792	2.68	0.111	0.04	0.124034734589208	0.44
l(3)72Ab	CG7556	2.54	0.111	0.04	0.124034734589208	0.44
l(3)72Ab	CG9305	2.41	0.111	0.04	0.124034734589208	0.44
l(3)72Ab	CG7386	2.17	0.111	0.04	0.124034734589208	0.44
l(3)72Ab	Cdk8	2.01	0.111	0.04	0.124034734589208	0.44
l(3)72Ab	CG1620	1.94	0.111	0.04	0.124034734589208	0.44
l(3)72Ab	Fen1	1.93	0.111	0.04	0.124034734589208	0.44
l(3)72Ab	CG4854	1.86	0.111	0.04	0.124034734589208	0.44
l(3)72Ab	CG13624	1.78	0.111	0.04	0.124034734589208	0.44
l(3)72Ab	CG8944	1.73	0.111	0.04	0.124034734589208	0.44
l(3)72Ab	CG7987	1.67	0.111	0.04	0.124034734589208	0.44
l(3)72Ab	Dad	1.65	0.111	0.04	0.124034734589208	0.44
l(3)72Ab	CG6907	1.65	0.111	0.04	0.124034734589208	0.44
l(3)72Ab	CG6765	1.62	0.111	0.04	0.124034734589208	0.44
l(3)72Ab	nerfin-1	1.62	0.111	0.04	0.124034734589208	0.44
l(3)72Ab	az2	1.58	0.111	0.04	0.124034734589208	0.44
l(3)72Ab	CG17568	1.54	0.111	0.04	0.124034734589208	0.44
l(3)72Ab	CG4570	1.54	0.111	0.04	0.124034734589208	0.44
l(3)72Ab	CG18476	1.48	0.111	0.04	0.124034734589208	0.44
l(3)72Ab	CG8314	1.47	0.111	0.04	0.124034734589208	0.44
l(3)72Ab	Mitf	1.42	0.111	0.04	0.124034734589208	0.44
CG5830	CG17829	4.02	0.174	-0.35	0.258198889747161	0.47
CG5830	Opbp	2.88	0.174	-0.35	0.258198889747161	0.47
CG5830	CG9799	2.79	0.174	-0.35	0.258198889747161	0.47
CG5830	ktub	2.5	0.174	-0.35	0.258198889747161	0.47
CG5830	E(var)3-9	2.44	0.174	-0.35	0.258198889747161	0.47
CG5830	mute	2.37	0.174	-0.35	0.258198889747161	0.47
CG5830	CG8314	2.29	0.174	-0.35	0.258198889747161	0.47
CG5830	CG11695	2.13	0.174	-0.35	0.258198889747161	0.47
CG5830	CG12219	2.1	0.174	-0.35	0.258198889747161	0.47
CG5830	CG7839	2.01	0.174	-0.35	0.258198889747161	0.47
CG5830	Scm	1.95	0.174	-0.35	0.258198889747161	0.47
CG5830	Blos1	1.92	0.174	-0.35	0.258198889747161	0.47
CG5830	CR43671	1.84	0.174	-0.35	0.258198889747161	0.47
CG5830	CG6686	1.83	0.174	-0.35	0.258198889747161	0.47
CG5830	Rfx	1.76	0.174	-0.35	0.258198889747161	0.47
CG5830	Xpd	1.75	0.174	-0.35	0.258198889747161	0.47
CG5830	CG11696	1.66	0.174	-0.35	0.258198889747161	0.47
CG5830	CG14117	1.63	0.174	-0.35	0.258198889747161	0.47
CG5830	Hr78	1.58	0.174	-0.35	0.258198889747161	0.47
CG5830	bs	1.57	0.174	-0.35	0.258198889747161	0.47
CG5830	Glut4EF	1.52	0.174	-0.35	0.258198889747161	0.47
CG5830	CG14200	1.48	0.174	-0.35	0.258198889747161	0.47
CG5830	Cp190	1.44	0.174	-0.35	0.258198889747161	0.47
CG5830	MED4	1.4	0.174	-0.35	0.258198889747161	0.47
CG5830	CG12267	1.38	0.174	-0.35	0.258198889747161	0.47
CG5830	CG1663	1.36	0.174	-0.35	0.258198889747161	0.47
CG5830	Crc	1.27	0.174	-0.35	0.258198889747161	0.47
CG5830	Bka	1.25	0.174	-0.35	0.258198889747161	0.47
CG5830	Mrtf	1.23	0.174	-0.35	0.258198889747161	0.47
CG5830	CG6765	1.21	0.174	-0.35	0.258198889747161	0.47
mib1	Elp3	6.89	0.146	0.6	0.149071198499986	0.13
mib1	CG34149	5.77	0.146	0.6	0.149071198499986	0.13
mib1	TfIIFbeta	3.67	0.146	0.6	0.149071198499986	0.13
mib1	CG6254	3.66	0.146	0.6	0.149071198499986	0.13
mib1	CG2889	3.11	0.146	0.6	0.149071198499986	0.13
mib1	CG11723	3.09	0.146	0.6	0.149071198499986	0.13
mib1	CG5196	2.91	0.146	0.6	0.149071198499986	0.13
mib1	CG9305	2.58	0.146	0.6	0.149071198499986	0.13
mib1	Kdm2	2.39	0.146	0.6	0.149071198499986	0.13
mib1	CG31441	2.34	0.146	0.6	0.149071198499986	0.13
mib1	Lpt	2.24	0.146	0.6	0.149071198499986	0.13
mib1	CG10321	2.2	0.146	0.6	0.149071198499986	0.13
mib1	ash1	2.15	0.146	0.6	0.149071198499986	0.13
mib1	Atu	2.01	0.146	0.6	0.149071198499986	0.13
mib1	Rabex-5	1.93	0.146	0.6	0.149071198499986	0.13
mib1	CG12075	1.79	0.146	0.6	0.149071198499986	0.13
mib1	CG8578	1.78	0.146	0.6	0.149071198499986	0.13
mib1	CG8301	1.76	0.146	0.6	0.149071198499986	0.13
mib1	Su(z)2	1.59	0.146	0.6	0.149071198499986	0.13
mib1	CG14711	1.58	0.146	0.6	0.149071198499986	0.13
mib1	CG6907	1.58	0.146	0.6	0.149071198499986	0.13
mib1	Mrtf	1.56	0.146	0.6	0.149071198499986	0.13
mib1	Tusp	1.52	0.146	0.6	0.149071198499986	0.13
mib1	CG4854	1.51	0.146	0.6	0.149071198499986	0.13
mib1	CG12299	1.49	0.146	0.6	0.149071198499986	0.13
mib1	CG7556	1.47	0.146	0.6	0.149071198499986	0.13
mib1	CG12155	1.45	0.146	0.6	0.149071198499986	0.13
mib1	FoxP	1.45	0.146	0.6	0.149071198499986	0.13
mib1	stck	1.44	0.146	0.6	0.149071198499986	0.13
mib1	CTPsyn	1.44	0.146	0.6	0.149071198499986	0.13
Mbs	Tusp	4.05	0.109	0.12	0.683130051063973	0.94
Mbs	CG3407	3.91	0.109	0.12	0.683130051063973	0.94
Mbs	CG8909	3.1	0.109	0.12	0.683130051063973	0.94
Mbs	polybromo	2.96	0.109	0.12	0.683130051063973	0.94
Mbs	Pfk	2.84	0.109	0.12	0.683130051063973	0.94
Mbs	Mtp	2.77	0.109	0.12	0.683130051063973	0.94
Mbs	CG1792	2.75	0.109	0.12	0.683130051063973	0.94
Mbs	bs	2.68	0.109	0.12	0.683130051063973	0.94
Mbs	CG17829	2.61	0.109	0.12	0.683130051063973	0.94
Mbs	GATAd	2.46	0.109	0.12	0.683130051063973	0.94
Mbs	E2f2	2.43	0.109	0.12	0.683130051063973	0.94
Mbs	CG2611	2.4	0.109	0.12	0.683130051063973	0.94
Mbs	CG11696	2.31	0.109	0.12	0.683130051063973	0.94
Mbs	Opbp	2.21	0.109	0.12	0.683130051063973	0.94
Mbs	hng2	2.18	0.109	0.12	0.683130051063973	0.94
Mbs	CG1407	2.16	0.109	0.12	0.683130051063973	0.94
Mbs	fu2	2.11	0.109	0.12	0.683130051063973	0.94
Mbs	Taf8	2.01	0.109	0.12	0.683130051063973	0.94
Mbs	CG6254	2.01	0.109	0.12	0.683130051063973	0.94
Mbs	MED15	2	0.109	0.12	0.683130051063973	0.94
Mbs	CG18262	1.89	0.109	0.12	0.683130051063973	0.94
Mbs	Hr78	1.85	0.109	0.12	0.683130051063973	0.94
Mbs	sage	1.83	0.109	0.12	0.683130051063973	0.94
Mbs	CG1663	1.8	0.109	0.12	0.683130051063973	0.94
Mbs	BtbVII	1.73	0.109	0.12	0.683130051063973	0.94
Mbs	MED22	1.62	0.109	0.12	0.683130051063973	0.94
Mbs	CG30403	1.61	0.109	0.12	0.683130051063973	0.94
Mbs	CG33213	1.6	0.109	0.12	0.683130051063973	0.94
Mbs	CG32982	1.59	0.109	0.12	0.683130051063973	0.94
Mbs	scrt	1.54	0.109	0.12	0.683130051063973	0.94
Taspase1	CG31365	4.15	0.073	-0.11	0.2	0.5
Taspase1	egg	3.41	0.073	-0.11	0.2	0.5
Taspase1	CG10209	3.04	0.073	-0.11	0.2	0.5
Taspase1	Mes4	3	0.073	-0.11	0.2	0.5
Taspase1	CG4570	2.86	0.073	-0.11	0.2	0.5
Taspase1	Lmpt	2.77	0.073	-0.11	0.2	0.5
Taspase1	stc	2.62	0.073	-0.11	0.2	0.5
Taspase1	CG14117	2.51	0.073	-0.11	0.2	0.5
Taspase1	Ssrp	2.45	0.073	-0.11	0.2	0.5
Taspase1	CG9305	2.38	0.073	-0.11	0.2	0.5
Taspase1	CG6907	2.32	0.073	-0.11	0.2	0.5
Taspase1	CG3313	2.17	0.073	-0.11	0.2	0.5
Taspase1	Su(z)2	2.04	0.073	-0.11	0.2	0.5
Taspase1	MED22	2.03	0.073	-0.11	0.2	0.5
Taspase1	CG3815	1.91	0.073	-0.11	0.2	0.5
Taspase1	dwg	1.89	0.073	-0.11	0.2	0.5
Taspase1	stck	1.82	0.073	-0.11	0.2	0.5
Taspase1	CG7818	1.8	0.073	-0.11	0.2	0.5
Taspase1	CG10949	1.75	0.073	-0.11	0.2	0.5
Taspase1	CG12162	1.72	0.073	-0.11	0.2	0.5
Taspase1	Dad	1.68	0.073	-0.11	0.2	0.5
Taspase1	yem	1.64	0.073	-0.11	0.2	0.5
Taspase1	Pcl	1.64	0.073	-0.11	0.2	0.5
Taspase1	sba	1.63	0.073	-0.11	0.2	0.5
Taspase1	CG5196	1.63	0.073	-0.11	0.2	0.5
Taspase1	HLH106	1.61	0.073	-0.11	0.2	0.5
Taspase1	CG1024	1.57	0.073	-0.11	0.2	0.5
Taspase1	dbr	1.49	0.073	-0.11	0.2	0.5
Taspase1	Plzf	1.31	0.073	-0.11	0.2	0.5
Taspase1	Ets97D	1.29	0.073	-0.11	0.2	0.5
CG5414	CG31388	8.99	0.07	-0.18	1	0.98
CG5414	Blos1	5.66	0.07	-0.18	1	0.98
CG5414	CG2611	3.97	0.07	-0.18	1	0.98
CG5414	Su(z)2	3.56	0.07	-0.18	1	0.98
CG5414	CG17568	3.45	0.07	-0.18	1	0.98
CG5414	FoxP	3.09	0.07	-0.18	1	0.98
CG5414	MED25	3.07	0.07	-0.18	1	0.98
CG5414	bs	2.65	0.07	-0.18	1	0.98
CG5414	CG45071	2.45	0.07	-0.18	1	0.98
CG5414	CG9890	2.28	0.07	-0.18	1	0.98
CG5414	CG10209	2.1	0.07	-0.18	1	0.98
CG5414	CG11696	2	0.07	-0.18	1	0.98
CG5414	CG3065	1.95	0.07	-0.18	1	0.98
CG5414	Ssl1	1.92	0.07	-0.18	1	0.98
CG5414	CG5196	1.86	0.07	-0.18	1	0.98
CG5414	CG17829	1.84	0.07	-0.18	1	0.98
CG5414	Meics	1.81	0.07	-0.18	1	0.98
CG5414	CG14667	1.79	0.07	-0.18	1	0.98
CG5414	CG10321	1.77	0.07	-0.18	1	0.98
CG5414	Dh44-R2	1.75	0.07	-0.18	1	0.98
CG5414	Rbsn-5	1.73	0.07	-0.18	1	0.98
CG5414	Pfk	1.7	0.07	-0.18	1	0.98
CG5414	pfk	1.65	0.07	-0.18	1	0.98
CG5414	Bug22	1.59	0.07	-0.18	1	0.98
CG5414	CG7928	1.56	0.07	-0.18	1	0.98
CG5414	CG6254	1.46	0.07	-0.18	1	0.98
CG5414	PHDP	1.43	0.07	-0.18	1	0.98
CG5414	Sry-delta	1.42	0.07	-0.18	1	0.98
CG5414	CG15435	1.4	0.07	-0.18	1	0.98
CG5414	CG18619	1.38	0.07	-0.18	1	0.98
Pgm	CG3995	4.04	0.109	-0.07	-0.0666666666666667	0.84
Pgm	pita	3.91	0.109	-0.07	-0.0666666666666667	0.84
Pgm	CG18262	3.88	0.109	-0.07	-0.0666666666666667	0.84
Pgm	CG2875	2.92	0.109	-0.07	-0.0666666666666667	0.84
Pgm	Cdc5	2.91	0.109	-0.07	-0.0666666666666667	0.84
Pgm	CG8314	2.85	0.109	-0.07	-0.0666666666666667	0.84
Pgm	CG12075	2.84	0.109	-0.07	-0.0666666666666667	0.84
Pgm	CG13775	2.55	0.109	-0.07	-0.0666666666666667	0.84
Pgm	CG12267	2.28	0.109	-0.07	-0.0666666666666667	0.84
Pgm	CG31441	2.1	0.109	-0.07	-0.0666666666666667	0.84
Pgm	stck	1.97	0.109	-0.07	-0.0666666666666667	0.84
Pgm	Opbp	1.92	0.109	-0.07	-0.0666666666666667	0.84
Pgm	Atu	1.85	0.109	-0.07	-0.0666666666666667	0.84
Pgm	Asciz	1.83	0.109	-0.07	-0.0666666666666667	0.84
Pgm	CG7368	1.8	0.109	-0.07	-0.0666666666666667	0.84
Pgm	Kdm4A	1.73	0.109	-0.07	-0.0666666666666667	0.84
Pgm	Lmpt	1.7	0.109	-0.07	-0.0666666666666667	0.84
Pgm	CG8216	1.68	0.109	-0.07	-0.0666666666666667	0.84
Pgm	CG8159	1.66	0.109	-0.07	-0.0666666666666667	0.84
Pgm	CG7785	1.64	0.109	-0.07	-0.0666666666666667	0.84
Pgm	CG7518	1.63	0.109	-0.07	-0.0666666666666667	0.84
Pgm	bs	1.62	0.109	-0.07	-0.0666666666666667	0.84
Pgm	Taf5	1.48	0.109	-0.07	-0.0666666666666667	0.84
Pgm	Brd8	1.47	0.109	-0.07	-0.0666666666666667	0.84
Pgm	Ets97D	1.43	0.109	-0.07	-0.0666666666666667	0.84
Pgm	Elp3	1.34	0.109	-0.07	-0.0666666666666667	0.84
Pgm	CG11414	1.33	0.109	-0.07	-0.0666666666666667	0.84
Pgm	Mitf	1.3	0.109	-0.07	-0.0666666666666667	0.84
Pgm	fu2	1.24	0.109	-0.07	-0.0666666666666667	0.84
Pgm	CG1024	1.24	0.109	-0.07	-0.0666666666666667	0.84
CG13055	CG7556	4.43	0.065	-0.2	0.0975900072948533	0.01
CG13055	CG45071	4.16	0.065	-0.2	0.0975900072948533	0.01
CG13055	osa	4.11	0.065	-0.2	0.0975900072948533	0.01
CG13055	dom	3.94	0.065	-0.2	0.0975900072948533	0.01
CG13055	Mtp	3.24	0.065	-0.2	0.0975900072948533	0.01
CG13055	Ssl1	2.42	0.065	-0.2	0.0975900072948533	0.01
CG13055	pfk	2.17	0.065	-0.2	0.0975900072948533	0.01
CG13055	Taf5	2.15	0.065	-0.2	0.0975900072948533	0.01
CG13055	Lpt	2.06	0.065	-0.2	0.0975900072948533	0.01
CG13055	Mes4	1.88	0.065	-0.2	0.0975900072948533	0.01
CG13055	CG8301	1.81	0.065	-0.2	0.0975900072948533	0.01
CG13055	CG12219	1.79	0.065	-0.2	0.0975900072948533	0.01
CG13055	CG34149	1.75	0.065	-0.2	0.0975900072948533	0.01
CG13055	CG2611	1.73	0.065	-0.2	0.0975900072948533	0.01
CG13055	phtf	1.72	0.065	-0.2	0.0975900072948533	0.01
CG13055	CG3919	1.64	0.065	-0.2	0.0975900072948533	0.01
CG13055	hng2	1.63	0.065	-0.2	0.0975900072948533	0.01
CG13055	CG17806	1.57	0.065	-0.2	0.0975900072948533	0.01
CG13055	ash1	1.49	0.065	-0.2	0.0975900072948533	0.01
CG13055	CG31388	1.47	0.065	-0.2	0.0975900072948533	0.01
CG13055	Ssrp	1.44	0.065	-0.2	0.0975900072948533	0.01
CG13055	CG4707	1.41	0.065	-0.2	0.0975900072948533	0.01
CG13055	Xpd	1.39	0.065	-0.2	0.0975900072948533	0.01
CG13055	CG6686	1.31	0.065	-0.2	0.0975900072948533	0.01
CG13055	Ravus	1.26	0.065	-0.2	0.0975900072948533	0.01
CG13055	CG12104	1.26	0.065	-0.2	0.0975900072948533	0.01
CG13055	Pcl	1.24	0.065	-0.2	0.0975900072948533	0.01
CG13055	CG9727	1.24	0.065	-0.2	0.0975900072948533	0.01
CG13055	MBD-R2	1.23	0.065	-0.2	0.0975900072948533	0.01
CG13055	ERR	1.21	0.065	-0.2	0.0975900072948533	0.01
mRpS34	CG12104	4.18	0.147	0.4	-0.0666666666666667	0.98
mRpS34	CG7839	3.68	0.147	0.4	-0.0666666666666667	0.98
mRpS34	CG5033	3.44	0.147	0.4	-0.0666666666666667	0.98
mRpS34	hng2	3.37	0.147	0.4	-0.0666666666666667	0.98
mRpS34	CR43671	3.21	0.147	0.4	-0.0666666666666667	0.98
mRpS34	CG8944	2.93	0.147	0.4	-0.0666666666666667	0.98
mRpS34	Brd8	2.89	0.147	0.4	-0.0666666666666667	0.98
mRpS34	Su(z)2	2.73	0.147	0.4	-0.0666666666666667	0.98
mRpS34	hang	2.71	0.147	0.4	-0.0666666666666667	0.98
mRpS34	Meics	2.66	0.147	0.4	-0.0666666666666667	0.98
mRpS34	CG6686	2.61	0.147	0.4	-0.0666666666666667	0.98
mRpS34	Hr46	2.57	0.147	0.4	-0.0666666666666667	0.98
mRpS34	CG10949	2.49	0.147	0.4	-0.0666666666666667	0.98
mRpS34	Mes4	2.31	0.147	0.4	-0.0666666666666667	0.98
mRpS34	Usf	2.07	0.147	0.4	-0.0666666666666667	0.98
mRpS34	CG14667	2.07	0.147	0.4	-0.0666666666666667	0.98
mRpS34	E(var)3-9	2.04	0.147	0.4	-0.0666666666666667	0.98
mRpS34	CG2202	2.03	0.147	0.4	-0.0666666666666667	0.98
mRpS34	TH1	1.83	0.147	0.4	-0.0666666666666667	0.98
mRpS34	Nufip	1.82	0.147	0.4	-0.0666666666666667	0.98
mRpS34	PHDP	1.79	0.147	0.4	-0.0666666666666667	0.98
mRpS34	CG5196	1.71	0.147	0.4	-0.0666666666666667	0.98
mRpS34	CG10274	1.6	0.147	0.4	-0.0666666666666667	0.98
mRpS34	CG32982	1.59	0.147	0.4	-0.0666666666666667	0.98
mRpS34	scrt	1.56	0.147	0.4	-0.0666666666666667	0.98
mRpS34	CG2199	1.55	0.147	0.4	-0.0666666666666667	0.98
mRpS34	CG1024	1.53	0.147	0.4	-0.0666666666666667	0.98
mRpS34	Brf	1.46	0.147	0.4	-0.0666666666666667	0.98
mRpS34	nvy	1.46	0.147	0.4	-0.0666666666666667	0.98
mRpS34	E2f2	1.42	0.147	0.4	-0.0666666666666667	0.98
CG4925	MED22	10.27	0.041	-0.03	0.227710017021324	0.37
CG4925	CG3407	6.46	0.041	-0.03	0.227710017021324	0.37
CG4925	CG8314	2.72	0.041	-0.03	0.227710017021324	0.37
CG4925	tef	2.69	0.041	-0.03	0.227710017021324	0.37
CG4925	CG31365	2.53	0.041	-0.03	0.227710017021324	0.37
CG4925	yem	2.37	0.041	-0.03	0.227710017021324	0.37
CG4925	YL-1	2.22	0.041	-0.03	0.227710017021324	0.37
CG4925	CG2611	2.21	0.041	-0.03	0.227710017021324	0.37
CG4925	Mes4	2.13	0.041	-0.03	0.227710017021324	0.37
CG4925	Cdc5	2.06	0.041	-0.03	0.227710017021324	0.37
CG4925	CG10274	2.06	0.041	-0.03	0.227710017021324	0.37
CG4925	CG17612	2	0.041	-0.03	0.227710017021324	0.37
CG4925	CG17829	1.93	0.041	-0.03	0.227710017021324	0.37
CG4925	Mat1	1.89	0.041	-0.03	0.227710017021324	0.37
CG4925	onecut	1.88	0.041	-0.03	0.227710017021324	0.37
CG4925	stc	1.79	0.041	-0.03	0.227710017021324	0.37
CG4925	MED4	1.67	0.041	-0.03	0.227710017021324	0.37
CG4925	CG15011	1.58	0.041	-0.03	0.227710017021324	0.37
CG4925	esn	1.53	0.041	-0.03	0.227710017021324	0.37
CG4925	CG8159	1.5	0.041	-0.03	0.227710017021324	0.37
CG4925	CG3815	1.46	0.041	-0.03	0.227710017021324	0.37
CG4925	CG9890	1.39	0.041	-0.03	0.227710017021324	0.37
CG4925	NfI	1.37	0.041	-0.03	0.227710017021324	0.37
CG4925	HLH106	1.34	0.041	-0.03	0.227710017021324	0.37
CG4925	CG18619	1.33	0.041	-0.03	0.227710017021324	0.37
CG4925	PHDP	1.31	0.041	-0.03	0.227710017021324	0.37
CG4925	CG13775	1.3	0.041	-0.03	0.227710017021324	0.37
CG4925	Asciz	1.3	0.041	-0.03	0.227710017021324	0.37
CG4925	caz	1.29	0.041	-0.03	0.227710017021324	0.37
CG4925	Pfk	1.24	0.041	-0.03	0.227710017021324	0.37
roq	CG1024	3.45	0.036	-0.02	0.0666666666666667	0.01
roq	CG11695	3.42	0.036	-0.02	0.0666666666666667	0.01
roq	MED4	2.94	0.036	-0.02	0.0666666666666667	0.01
roq	CG14117	2.6	0.036	-0.02	0.0666666666666667	0.01
roq	CG11317	2.41	0.036	-0.02	0.0666666666666667	0.01
roq	CG34149	2.16	0.036	-0.02	0.0666666666666667	0.01
roq	CG3065	2.09	0.036	-0.02	0.0666666666666667	0.01
roq	CG8159	2.07	0.036	-0.02	0.0666666666666667	0.01
roq	CG30403	2.05	0.036	-0.02	0.0666666666666667	0.01
roq	hang	1.98	0.036	-0.02	0.0666666666666667	0.01
roq	CG17802	1.75	0.036	-0.02	0.0666666666666667	0.01
roq	CG2875	1.75	0.036	-0.02	0.0666666666666667	0.01
roq	PHDP	1.64	0.036	-0.02	0.0666666666666667	0.01
roq	phtf	1.64	0.036	-0.02	0.0666666666666667	0.01
roq	Asciz	1.63	0.036	-0.02	0.0666666666666667	0.01
roq	FoxP	1.62	0.036	-0.02	0.0666666666666667	0.01
roq	CG10949	1.52	0.036	-0.02	0.0666666666666667	0.01
roq	Tip60	1.5	0.036	-0.02	0.0666666666666667	0.01
roq	shn	1.44	0.036	-0.02	0.0666666666666667	0.01
roq	TfIIFbeta	1.43	0.036	-0.02	0.0666666666666667	0.01
roq	Bug22	1.38	0.036	-0.02	0.0666666666666667	0.01
roq	CG14667	1.36	0.036	-0.02	0.0666666666666667	0.01
roq	CG11398	1.34	0.036	-0.02	0.0666666666666667	0.01
roq	CG14200	1.34	0.036	-0.02	0.0666666666666667	0.01
roq	CG4282	1.29	0.036	-0.02	0.0666666666666667	0.01
roq	MED25	1.22	0.036	-0.02	0.0666666666666667	0.01
roq	Nufip	1.2	0.036	-0.02	0.0666666666666667	0.01
roq	CG6765	1.18	0.036	-0.02	0.0666666666666667	0.01
roq	CG7518	1.1	0.036	-0.02	0.0666666666666667	0.01
roq	Glut4EF	1.1	0.036	-0.02	0.0666666666666667	0.01
CG4729	CG6254	6.34	0.106	0.15	0.0666666666666667	0.01
CG4729	CG42748	3.99	0.106	0.15	0.0666666666666667	0.01
CG4729	pita	3.27	0.106	0.15	0.0666666666666667	0.01
CG4729	CG1663	2.62	0.106	0.15	0.0666666666666667	0.01
CG4729	Rbsn-5	2.26	0.106	0.15	0.0666666666666667	0.01
CG4729	CG1965	2.1	0.106	0.15	0.0666666666666667	0.01
CG4729	CG7987	2.01	0.106	0.15	0.0666666666666667	0.01
CG4729	Atac1	1.82	0.106	0.15	0.0666666666666667	0.01
CG4729	CG14200	1.81	0.106	0.15	0.0666666666666667	0.01
CG4729	Pbp45	1.75	0.106	0.15	0.0666666666666667	0.01
CG4729	tio	1.68	0.106	0.15	0.0666666666666667	0.01
CG4729	Su(var)3-7	1.64	0.106	0.15	0.0666666666666667	0.01
CG4729	Hr46	1.54	0.106	0.15	0.0666666666666667	0.01
CG4729	mute	1.53	0.106	0.15	0.0666666666666667	0.01
CG4729	MED4	1.52	0.106	0.15	0.0666666666666667	0.01
CG4729	Cp190	1.49	0.106	0.15	0.0666666666666667	0.01
CG4729	CG17612	1.45	0.106	0.15	0.0666666666666667	0.01
CG4729	Bka	1.44	0.106	0.15	0.0666666666666667	0.01
CG4729	BtbVII	1.4	0.106	0.15	0.0666666666666667	0.01
CG4729	CG14438	1.39	0.106	0.15	0.0666666666666667	0.01
CG4729	CG11695	1.39	0.106	0.15	0.0666666666666667	0.01
CG4729	CG3065	1.35	0.106	0.15	0.0666666666666667	0.01
CG4729	CG17802	1.3	0.106	0.15	0.0666666666666667	0.01
CG4729	CG13894	1.28	0.106	0.15	0.0666666666666667	0.01
CG4729	sima	1.22	0.106	0.15	0.0666666666666667	0.01
CG4729	sage	1.21	0.106	0.15	0.0666666666666667	0.01
CG4729	CTPsyn	1.21	0.106	0.15	0.0666666666666667	0.01
CG4729	CG33213	1.2	0.106	0.15	0.0666666666666667	0.01
CG4729	Tip60	1.19	0.106	0.15	0.0666666666666667	0.01
CG4729	egg	1.14	0.106	0.15	0.0666666666666667	0.01
RAF2	mip120	5	0.086	0.21	0.218217890235992	0.14
RAF2	mld	4.38	0.086	0.21	0.218217890235992	0.14
RAF2	Bka	4.36	0.086	0.21	0.218217890235992	0.14
RAF2	Atac2	3.12	0.086	0.21	0.218217890235992	0.14
RAF2	CG45071	2.96	0.086	0.21	0.218217890235992	0.14
RAF2	su(Hw)	2.68	0.086	0.21	0.218217890235992	0.14
RAF2	jing	2.3	0.086	0.21	0.218217890235992	0.14
RAF2	Cdk8	1.91	0.086	0.21	0.218217890235992	0.14
RAF2	CG11970	1.9	0.086	0.21	0.218217890235992	0.14
RAF2	CG11695	1.84	0.086	0.21	0.218217890235992	0.14
RAF2	E2f2	1.77	0.086	0.21	0.218217890235992	0.14
RAF2	CG6689	1.71	0.086	0.21	0.218217890235992	0.14
RAF2	Mtp	1.64	0.086	0.21	0.218217890235992	0.14
RAF2	Glut4EF	1.63	0.086	0.21	0.218217890235992	0.14
RAF2	YL-1	1.54	0.086	0.21	0.218217890235992	0.14
RAF2	CG6654	1.51	0.086	0.21	0.218217890235992	0.14
RAF2	MED4	1.51	0.086	0.21	0.218217890235992	0.14
RAF2	CG7556	1.48	0.086	0.21	0.218217890235992	0.14
RAF2	HLH106	1.42	0.086	0.21	0.218217890235992	0.14
RAF2	CG9727	1.38	0.086	0.21	0.218217890235992	0.14
RAF2	Bug22	1.36	0.086	0.21	0.218217890235992	0.14
RAF2	Mes4	1.33	0.086	0.21	0.218217890235992	0.14
RAF2	CG11723	1.33	0.086	0.21	0.218217890235992	0.14
RAF2	CG15011	1.33	0.086	0.21	0.218217890235992	0.14
RAF2	CG18262	1.33	0.086	0.21	0.218217890235992	0.14
RAF2	hang	1.3	0.086	0.21	0.218217890235992	0.14
RAF2	CG14117	1.27	0.086	0.21	0.218217890235992	0.14
RAF2	stwl	1.22	0.086	0.21	0.218217890235992	0.14
RAF2	MED11	1.21	0.086	0.21	0.218217890235992	0.14
RAF2	Ets97D	1.2	0.086	0.21	0.218217890235992	0.14
CG4573	CG18476	4.66	0.056	-0.15	0.29277002188456	0.4
CG4573	Tusp	4.07	0.056	-0.15	0.29277002188456	0.4
CG4573	tef	3.74	0.056	-0.15	0.29277002188456	0.4
CG4573	CG12162	3.52	0.056	-0.15	0.29277002188456	0.4
CG4573	Bka	3.51	0.056	-0.15	0.29277002188456	0.4
CG4573	slim	3.1	0.056	-0.15	0.29277002188456	0.4
CG4573	bon	2.89	0.056	-0.15	0.29277002188456	0.4
CG4573	CG5033	2.54	0.056	-0.15	0.29277002188456	0.4
CG4573	MED25	2.5	0.056	-0.15	0.29277002188456	0.4
CG4573	CG3313	2.46	0.056	-0.15	0.29277002188456	0.4
CG4573	phtf	2.42	0.056	-0.15	0.29277002188456	0.4
CG4573	CG4707	2.42	0.056	-0.15	0.29277002188456	0.4
CG4573	CG3065	2.16	0.056	-0.15	0.29277002188456	0.4
CG4573	shn	2.11	0.056	-0.15	0.29277002188456	0.4
CG4573	CG15011	2.06	0.056	-0.15	0.29277002188456	0.4
CG4573	CG6689	2.01	0.056	-0.15	0.29277002188456	0.4
CG4573	CG2202	1.89	0.056	-0.15	0.29277002188456	0.4
CG4573	tio	1.86	0.056	-0.15	0.29277002188456	0.4
CG4573	MED4	1.81	0.056	-0.15	0.29277002188456	0.4
CG4573	CG18764	1.78	0.056	-0.15	0.29277002188456	0.4
CG4573	ecd	1.75	0.056	-0.15	0.29277002188456	0.4
CG4573	MBD-R2	1.74	0.056	-0.15	0.29277002188456	0.4
CG4573	Gdi	1.73	0.056	-0.15	0.29277002188456	0.4
CG4573	Cp190	1.68	0.056	-0.15	0.29277002188456	0.4
CG4573	MTA1-like	1.64	0.056	-0.15	0.29277002188456	0.4
CG4573	Dip2	1.6	0.056	-0.15	0.29277002188456	0.4
CG4573	CG2199	1.6	0.056	-0.15	0.29277002188456	0.4
CG4573	MEP-1	1.58	0.056	-0.15	0.29277002188456	0.4
CG4573	wdn	1.56	0.056	-0.15	0.29277002188456	0.4
CG4573	Taf5	1.55	0.056	-0.15	0.29277002188456	0.4
CG33158	CG7818	4.44	0.044	0.05	0.447213595499958	0.5
CG33158	CG3919	4.11	0.044	0.05	0.447213595499958	0.5
CG33158	CG7839	4.01	0.044	0.05	0.447213595499958	0.5
CG33158	CG12267	3.43	0.044	0.05	0.447213595499958	0.5
CG33158	CG45071	3	0.044	0.05	0.447213595499958	0.5
CG33158	CG31441	2.99	0.044	0.05	0.447213595499958	0.5
CG33158	hang	2.98	0.044	0.05	0.447213595499958	0.5
CG33158	CG8301	2.97	0.044	0.05	0.447213595499958	0.5
CG33158	CG2611	2.85	0.044	0.05	0.447213595499958	0.5
CG33158	CG18619	2.72	0.044	0.05	0.447213595499958	0.5
CG33158	Dip1	2.66	0.044	0.05	0.447213595499958	0.5
CG33158	CG6765	2.35	0.044	0.05	0.447213595499958	0.5
CG33158	jing	2.35	0.044	0.05	0.447213595499958	0.5
CG33158	Bx	2.3	0.044	0.05	0.447213595499958	0.5
CG33158	Elp3	2.21	0.044	0.05	0.447213595499958	0.5
CG33158	CG11710	2.04	0.044	0.05	0.447213595499958	0.5
CG33158	Plzf	2.03	0.044	0.05	0.447213595499958	0.5
CG33158	Opbp	1.9	0.044	0.05	0.447213595499958	0.5
CG33158	Tusp	1.9	0.044	0.05	0.447213595499958	0.5
CG33158	CG7556	1.79	0.044	0.05	0.447213595499958	0.5
CG33158	nvy	1.78	0.044	0.05	0.447213595499958	0.5
CG33158	CG5033	1.75	0.044	0.05	0.447213595499958	0.5
CG33158	CG4854	1.72	0.044	0.05	0.447213595499958	0.5
CG33158	Hr78	1.63	0.044	0.05	0.447213595499958	0.5
CG33158	Meics	1.62	0.044	0.05	0.447213595499958	0.5
CG33158	CG8909	1.59	0.044	0.05	0.447213595499958	0.5
CG33158	CG18265	1.57	0.044	0.05	0.447213595499958	0.5
CG33158	Brf	1.56	0.044	0.05	0.447213595499958	0.5
CG33158	CG5953	1.52	0.044	0.05	0.447213595499958	0.5
CG33158	Ssrp	1.51	0.044	0.05	0.447213595499958	0.5
CG4169	CG15365	4.5	0.128	0.08	0.258198889747161	0.32
CG4169	Tbp	4.44	0.128	0.08	0.258198889747161	0.32
CG4169	shn	4.17	0.128	0.08	0.258198889747161	0.32
CG4169	CG7785	3.83	0.128	0.08	0.258198889747161	0.32
CG4169	CG45071	3.41	0.128	0.08	0.258198889747161	0.32
CG4169	CG33213	3.35	0.128	0.08	0.258198889747161	0.32
CG4169	Atf6	2.57	0.128	0.08	0.258198889747161	0.32
CG4169	CG31441	2.52	0.128	0.08	0.258198889747161	0.32
CG4169	bs	2.35	0.128	0.08	0.258198889747161	0.32
CG4169	Su(z)2	2.27	0.128	0.08	0.258198889747161	0.32
CG4169	CG14438	2.19	0.128	0.08	0.258198889747161	0.32
CG4169	CG12162	2	0.128	0.08	0.258198889747161	0.32
CG4169	stc	1.74	0.128	0.08	0.258198889747161	0.32
CG4169	CG12299	1.73	0.128	0.08	0.258198889747161	0.32
CG4169	CG8159	1.72	0.128	0.08	0.258198889747161	0.32
CG4169	stck	1.72	0.128	0.08	0.258198889747161	0.32
CG4169	Hr46	1.71	0.128	0.08	0.258198889747161	0.32
CG4169	mip120	1.71	0.128	0.08	0.258198889747161	0.32
CG4169	CG17568	1.71	0.128	0.08	0.258198889747161	0.32
CG4169	CG2889	1.62	0.128	0.08	0.258198889747161	0.32
CG4169	CG2199	1.6	0.128	0.08	0.258198889747161	0.32
CG4169	CG1965	1.6	0.128	0.08	0.258198889747161	0.32
CG4169	Kdm2	1.47	0.128	0.08	0.258198889747161	0.32
CG4169	MED30	1.46	0.128	0.08	0.258198889747161	0.32
CG4169	CG12104	1.45	0.128	0.08	0.258198889747161	0.32
CG4169	CG10631	1.44	0.128	0.08	0.258198889747161	0.32
CG4169	Dad	1.43	0.128	0.08	0.258198889747161	0.32
CG4169	CG8301	1.43	0.128	0.08	0.258198889747161	0.32
CG4169	CG6765	1.36	0.128	0.08	0.258198889747161	0.32
CG4169	Asciz	1.35	0.128	0.08	0.258198889747161	0.32
CG32163	CG6689	4.77	0.074	-0.17	0.0975900072948533	0.04
CG32163	MED4	3.83	0.074	-0.17	0.0975900072948533	0.04
CG32163	CG17802	2.64	0.074	-0.17	0.0975900072948533	0.04
CG32163	HLH106	2.46	0.074	-0.17	0.0975900072948533	0.04
CG32163	CG17568	1.87	0.074	-0.17	0.0975900072948533	0.04
CG32163	CG31365	1.79	0.074	-0.17	0.0975900072948533	0.04
CG32163	l(3)mbt	1.62	0.074	-0.17	0.0975900072948533	0.04
CG32163	caz	1.61	0.074	-0.17	0.0975900072948533	0.04
CG32163	CG6686	1.6	0.074	-0.17	0.0975900072948533	0.04
CG32163	CG10949	1.57	0.074	-0.17	0.0975900072948533	0.04
CG32163	Brf	1.56	0.074	-0.17	0.0975900072948533	0.04
CG32163	CG6808	1.55	0.074	-0.17	0.0975900072948533	0.04
CG32163	bs	1.55	0.074	-0.17	0.0975900072948533	0.04
CG32163	Usf	1.52	0.074	-0.17	0.0975900072948533	0.04
CG32163	CG2889	1.42	0.074	-0.17	0.0975900072948533	0.04
CG32163	tef	1.42	0.074	-0.17	0.0975900072948533	0.04
CG32163	Pfk	1.42	0.074	-0.17	0.0975900072948533	0.04
CG32163	ktub	1.4	0.074	-0.17	0.0975900072948533	0.04
CG32163	CG9727	1.39	0.074	-0.17	0.0975900072948533	0.04
CG32163	Atf-2	1.36	0.074	-0.17	0.0975900072948533	0.04
CG32163	wdn	1.33	0.074	-0.17	0.0975900072948533	0.04
CG32163	Taf8	1.3	0.074	-0.17	0.0975900072948533	0.04
CG32163	MED11	1.25	0.074	-0.17	0.0975900072948533	0.04
CG32163	stc	1.21	0.074	-0.17	0.0975900072948533	0.04
CG32163	Pcl	1.2	0.074	-0.17	0.0975900072948533	0.04
CG32163	CG6654	1.19	0.074	-0.17	0.0975900072948533	0.04
CG32163	CG8301	1.19	0.074	-0.17	0.0975900072948533	0.04
CG32163	Tbp	1.15	0.074	-0.17	0.0975900072948533	0.04
CG32163	CG8388	1.13	0.074	-0.17	0.0975900072948533	0.04
CG32163	CG17361	1.11	0.074	-0.17	0.0975900072948533	0.04
CG32165	pfk	5.89	0.066	-0.03	0.227710017021324	0.52
CG32165	Glut4EF	5.16	0.066	-0.03	0.227710017021324	0.52
CG32165	l(3)mbt	3.86	0.066	-0.03	0.227710017021324	0.52
CG32165	CG7928	3.22	0.066	-0.03	0.227710017021324	0.52
CG32165	CG17186	2.73	0.066	-0.03	0.227710017021324	0.52
CG32165	Octbeta2R	2.38	0.066	-0.03	0.227710017021324	0.52
CG32165	CG15073	2.38	0.066	-0.03	0.227710017021324	0.52
CG32165	CG11317	2.34	0.066	-0.03	0.227710017021324	0.52
CG32165	CG7785	2.15	0.066	-0.03	0.227710017021324	0.52
CG32165	mute	2.05	0.066	-0.03	0.227710017021324	0.52
CG32165	Plzf	2	0.066	-0.03	0.227710017021324	0.52
CG32165	bs	1.83	0.066	-0.03	0.227710017021324	0.52
CG32165	CG6808	1.75	0.066	-0.03	0.227710017021324	0.52
CG32165	Ravus	1.69	0.066	-0.03	0.227710017021324	0.52
CG32165	TH1	1.69	0.066	-0.03	0.227710017021324	0.52
CG32165	CG14200	1.63	0.066	-0.03	0.227710017021324	0.52
CG32165	Nufip	1.62	0.066	-0.03	0.227710017021324	0.52
CG32165	CG32700	1.61	0.066	-0.03	0.227710017021324	0.52
CG32165	Tusp	1.55	0.066	-0.03	0.227710017021324	0.52
CG32165	bon	1.52	0.066	-0.03	0.227710017021324	0.52
CG32165	fuss	1.4	0.066	-0.03	0.227710017021324	0.52
CG32165	CG5196	1.37	0.066	-0.03	0.227710017021324	0.52
CG32165	Meics	1.35	0.066	-0.03	0.227710017021324	0.52
CG32165	mip120	1.25	0.066	-0.03	0.227710017021324	0.52
CG32165	ZnT49B	1.18	0.066	-0.03	0.227710017021324	0.52
CG32165	MTA1-like	1.17	0.066	-0.03	0.227710017021324	0.52
CG32165	hng2	1.16	0.066	-0.03	0.227710017021324	0.52
CG32165	CG31388	1.13	0.066	-0.03	0.227710017021324	0.52
CG32165	Usf	1.11	0.066	-0.03	0.227710017021324	0.52
CG32165	CG2889	1.08	0.066	-0.03	0.227710017021324	0.52
CG32164	Plzf	9.13	0.045	0.29	-0.0666666666666667	0.88
CG32164	su(Hw)	4.91	0.045	0.29	-0.0666666666666667	0.88
CG32164	CG3065	4.07	0.045	0.29	-0.0666666666666667	0.88
CG32164	CG44247	3.79	0.045	0.29	-0.0666666666666667	0.88
CG32164	Blos1	2.98	0.045	0.29	-0.0666666666666667	0.88
CG32164	Cdk8	2.52	0.045	0.29	-0.0666666666666667	0.88
CG32164	CG7386	2.4	0.045	0.29	-0.0666666666666667	0.88
CG32164	Sry-delta	2.23	0.045	0.29	-0.0666666666666667	0.88
CG32164	CG2611	2.22	0.045	0.29	-0.0666666666666667	0.88
CG32164	CG9727	2.12	0.045	0.29	-0.0666666666666667	0.88
CG32164	Dip1	2.07	0.045	0.29	-0.0666666666666667	0.88
CG32164	bon	2.06	0.045	0.29	-0.0666666666666667	0.88
CG32164	ktub	2.05	0.045	0.29	-0.0666666666666667	0.88
CG32164	Dh44-R2	2.04	0.045	0.29	-0.0666666666666667	0.88
CG32164	MED30	2.03	0.045	0.29	-0.0666666666666667	0.88
CG32164	sage	1.9	0.045	0.29	-0.0666666666666667	0.88
CG32164	MED22	1.86	0.045	0.29	-0.0666666666666667	0.88
CG32164	CG15073	1.84	0.045	0.29	-0.0666666666666667	0.88
CG32164	CG17186	1.84	0.045	0.29	-0.0666666666666667	0.88
CG32164	nvy	1.83	0.045	0.29	-0.0666666666666667	0.88
CG32164	CR43671	1.82	0.045	0.29	-0.0666666666666667	0.88
CG32164	MED11	1.81	0.045	0.29	-0.0666666666666667	0.88
CG32164	CG5953	1.81	0.045	0.29	-0.0666666666666667	0.88
CG32164	Hr96	1.81	0.045	0.29	-0.0666666666666667	0.88
CG32164	CG10949	1.63	0.045	0.29	-0.0666666666666667	0.88
CG32164	CG3407	1.57	0.045	0.29	-0.0666666666666667	0.88
CG32164	Rabex-5	1.54	0.045	0.29	-0.0666666666666667	0.88
CG32164	CG14711	1.51	0.045	0.29	-0.0666666666666667	0.88
CG32164	Tusp	1.48	0.045	0.29	-0.0666666666666667	0.88
CG32164	Pcl	1.45	0.045	0.29	-0.0666666666666667	0.88
Lasp	fu2	4.03	0.031	-0.12	1	0.8
Lasp	caz	3.26	0.031	-0.12	1	0.8
Lasp	MEP-1	3.1	0.031	-0.12	1	0.8
Lasp	pfk	3.02	0.031	-0.12	1	0.8
Lasp	CG7556	3.02	0.031	-0.12	1	0.8
Lasp	Fen1	2.61	0.031	-0.12	1	0.8
Lasp	bon	2.17	0.031	-0.12	1	0.8
Lasp	CG14667	2.14	0.031	-0.12	1	0.8
Lasp	shn	2.1	0.031	-0.12	1	0.8
Lasp	MTA1-like	1.9	0.031	-0.12	1	0.8
Lasp	CG3919	1.81	0.031	-0.12	1	0.8
Lasp	MED11	1.71	0.031	-0.12	1	0.8
Lasp	Su(var)3-7	1.63	0.031	-0.12	1	0.8
Lasp	CG6654	1.63	0.031	-0.12	1	0.8
Lasp	ph-p	1.56	0.031	-0.12	1	0.8
Lasp	CG14117	1.55	0.031	-0.12	1	0.8
Lasp	stc	1.54	0.031	-0.12	1	0.8
Lasp	Tip60	1.52	0.031	-0.12	1	0.8
Lasp	Dip1	1.47	0.031	-0.12	1	0.8
Lasp	CG6254	1.37	0.031	-0.12	1	0.8
Lasp	CG7386	1.36	0.031	-0.12	1	0.8
Lasp	jing	1.34	0.031	-0.12	1	0.8
Lasp	Pbp45	1.32	0.031	-0.12	1	0.8
Lasp	Set2	1.3	0.031	-0.12	1	0.8
Lasp	CG7987	1.29	0.031	-0.12	1	0.8
Lasp	CG5033	1.27	0.031	-0.12	1	0.8
Lasp	CG1965	1.21	0.031	-0.12	1	0.8
Lasp	CG10631	1.19	0.031	-0.12	1	0.8
Lasp	bs	1.18	0.031	-0.12	1	0.8
Lasp	ecd	1.15	0.031	-0.12	1	0.8
CG9674	esn	2.67	0.107	-0.11	0.258198889747161	0.33
CG9674	Bx	2.54	0.107	-0.11	0.258198889747161	0.33
CG9674	Cdc5	2.32	0.107	-0.11	0.258198889747161	0.33
CG9674	RpIII128	2.32	0.107	-0.11	0.258198889747161	0.33
CG9674	CG12162	2.08	0.107	-0.11	0.258198889747161	0.33
CG9674	CG9890	1.92	0.107	-0.11	0.258198889747161	0.33
CG9674	CG13624	1.91	0.107	-0.11	0.258198889747161	0.33
CG9674	CG8159	1.9	0.107	-0.11	0.258198889747161	0.33
CG9674	CG2129	1.84	0.107	-0.11	0.258198889747161	0.33
CG9674	CG11414	1.79	0.107	-0.11	0.258198889747161	0.33
CG9674	CG3065	1.78	0.107	-0.11	0.258198889747161	0.33
CG9674	HLH106	1.73	0.107	-0.11	0.258198889747161	0.33
CG9674	E2f2	1.71	0.107	-0.11	0.258198889747161	0.33
CG9674	CG33213	1.61	0.107	-0.11	0.258198889747161	0.33
CG9674	Dip1	1.56	0.107	-0.11	0.258198889747161	0.33
CG9674	fuss	1.53	0.107	-0.11	0.258198889747161	0.33
CG9674	CG8909	1.45	0.107	-0.11	0.258198889747161	0.33
CG9674	CG15365	1.44	0.107	-0.11	0.258198889747161	0.33
CG9674	pfk	1.41	0.107	-0.11	0.258198889747161	0.33
CG9674	mod	1.39	0.107	-0.11	0.258198889747161	0.33
CG9674	Pbp45	1.39	0.107	-0.11	0.258198889747161	0.33
CG9674	CG3995	1.35	0.107	-0.11	0.258198889747161	0.33
CG9674	CG11398	1.26	0.107	-0.11	0.258198889747161	0.33
CG9674	CG6254	1.24	0.107	-0.11	0.258198889747161	0.33
CG9674	CG14200	1.23	0.107	-0.11	0.258198889747161	0.33
CG9674	sage	1.21	0.107	-0.11	0.258198889747161	0.33
CG9674	onecut	1.17	0.107	-0.11	0.258198889747161	0.33
CG9674	CG11695	1.14	0.107	-0.11	0.258198889747161	0.33
CG9674	CG11710	1.12	0.107	-0.11	0.258198889747161	0.33
CG9674	scrt	1.11	0.107	-0.11	0.258198889747161	0.33
nudC	CG11902	3.12	0.108	-0.09	0.174077655955698	0.19
nudC	CG4854	2.65	0.108	-0.09	0.174077655955698	0.19
nudC	TH1	2.37	0.108	-0.09	0.174077655955698	0.19
nudC	CG11970	2.13	0.108	-0.09	0.174077655955698	0.19
nudC	TfIIFbeta	2.13	0.108	-0.09	0.174077655955698	0.19
nudC	CG9305	2.08	0.108	-0.09	0.174077655955698	0.19
nudC	Bx	2.01	0.108	-0.09	0.174077655955698	0.19
nudC	CG30403	1.98	0.108	-0.09	0.174077655955698	0.19
nudC	Dip2	1.97	0.108	-0.09	0.174077655955698	0.19
nudC	CG6765	1.95	0.108	-0.09	0.174077655955698	0.19
nudC	E(var)3-9	1.89	0.108	-0.09	0.174077655955698	0.19
nudC	Rfx	1.86	0.108	-0.09	0.174077655955698	0.19
nudC	CG17806	1.84	0.108	-0.09	0.174077655955698	0.19
nudC	sage	1.82	0.108	-0.09	0.174077655955698	0.19
nudC	E2f2	1.77	0.108	-0.09	0.174077655955698	0.19
nudC	CG9890	1.74	0.108	-0.09	0.174077655955698	0.19
nudC	Su(var)3-9	1.74	0.108	-0.09	0.174077655955698	0.19
nudC	CG18262	1.73	0.108	-0.09	0.174077655955698	0.19
nudC	CG9727	1.71	0.108	-0.09	0.174077655955698	0.19
nudC	CG6254	1.7	0.108	-0.09	0.174077655955698	0.19
nudC	CG4707	1.68	0.108	-0.09	0.174077655955698	0.19
nudC	Gdi	1.65	0.108	-0.09	0.174077655955698	0.19
nudC	Meics	1.63	0.108	-0.09	0.174077655955698	0.19
nudC	CG1663	1.61	0.108	-0.09	0.174077655955698	0.19
nudC	CG17186	1.53	0.108	-0.09	0.174077655955698	0.19
nudC	dbr	1.49	0.108	-0.09	0.174077655955698	0.19
nudC	Taf5	1.47	0.108	-0.09	0.174077655955698	0.19
nudC	Lpt	1.47	0.108	-0.09	0.174077655955698	0.19
nudC	CG1024	1.43	0.108	-0.09	0.174077655955698	0.19
nudC	CG7518	1.41	0.108	-0.09	0.174077655955698	0.19
CG9715	CG44002	5.7	0.089	-0.08	0.0666666666666667	0.01
CG9715	MED4	5.53	0.089	-0.08	0.0666666666666667	0.01
CG9715	Set2	4.48	0.089	-0.08	0.0666666666666667	0.01
CG9715	Pbp45	4.21	0.089	-0.08	0.0666666666666667	0.01
CG9715	Tusp	3.67	0.089	-0.08	0.0666666666666667	0.01
CG9715	osa	2.65	0.089	-0.08	0.0666666666666667	0.01
CG9715	CG15435	2.46	0.089	-0.08	0.0666666666666667	0.01
CG9715	yem	2.32	0.089	-0.08	0.0666666666666667	0.01
CG9715	Lmpt	2.24	0.089	-0.08	0.0666666666666667	0.01
CG9715	CG6689	2.17	0.089	-0.08	0.0666666666666667	0.01
CG9715	CG8314	2.13	0.089	-0.08	0.0666666666666667	0.01
CG9715	mute	2.06	0.089	-0.08	0.0666666666666667	0.01
CG9715	Asciz	1.94	0.089	-0.08	0.0666666666666667	0.01
CG9715	CG31365	1.89	0.089	-0.08	0.0666666666666667	0.01
CG9715	CG10949	1.89	0.089	-0.08	0.0666666666666667	0.01
CG9715	pfk	1.74	0.089	-0.08	0.0666666666666667	0.01
CG9715	E(var)3-9	1.7	0.089	-0.08	0.0666666666666667	0.01
CG9715	CG7556	1.68	0.089	-0.08	0.0666666666666667	0.01
CG9715	MBD-R2	1.62	0.089	-0.08	0.0666666666666667	0.01
CG9715	CG11317	1.56	0.089	-0.08	0.0666666666666667	0.01
CG9715	CG7839	1.56	0.089	-0.08	0.0666666666666667	0.01
CG9715	CG10147	1.52	0.089	-0.08	0.0666666666666667	0.01
CG9715	hng2	1.48	0.089	-0.08	0.0666666666666667	0.01
CG9715	Hr46	1.47	0.089	-0.08	0.0666666666666667	0.01
CG9715	Mtp	1.46	0.089	-0.08	0.0666666666666667	0.01
CG9715	Usf	1.37	0.089	-0.08	0.0666666666666667	0.01
CG9715	CG11560	1.32	0.089	-0.08	0.0666666666666667	0.01
CG9715	CG18619	1.29	0.089	-0.08	0.0666666666666667	0.01
CG9715	CG17328	1.28	0.089	-0.08	0.0666666666666667	0.01
CG9715	Opbp	1.27	0.089	-0.08	0.0666666666666667	0.01
Nc73EF	MEP-1	3.93	0.083	-0.33	0.333333333333333	0.24
Nc73EF	polybromo	3.92	0.083	-0.33	0.333333333333333	0.24
Nc73EF	phtf	3.64	0.083	-0.33	0.333333333333333	0.24
Nc73EF	CG4570	3.63	0.083	-0.33	0.333333333333333	0.24
Nc73EF	Dip1	3.33	0.083	-0.33	0.333333333333333	0.24
Nc73EF	CG12155	3.18	0.083	-0.33	0.333333333333333	0.24
Nc73EF	CG2611	3.16	0.083	-0.33	0.333333333333333	0.24
Nc73EF	shn	2.84	0.083	-0.33	0.333333333333333	0.24
Nc73EF	CG10321	2.83	0.083	-0.33	0.333333333333333	0.24
Nc73EF	sba	2.8	0.083	-0.33	0.333333333333333	0.24
Nc73EF	nvy	2.8	0.083	-0.33	0.333333333333333	0.24
Nc73EF	CG42748	2.63	0.083	-0.33	0.333333333333333	0.24
Nc73EF	CG2129	2.53	0.083	-0.33	0.333333333333333	0.24
Nc73EF	Crc	2.52	0.083	-0.33	0.333333333333333	0.24
Nc73EF	mld	2.49	0.083	-0.33	0.333333333333333	0.24
Nc73EF	MED4	2.25	0.083	-0.33	0.333333333333333	0.24
Nc73EF	sima	2.25	0.083	-0.33	0.333333333333333	0.24
Nc73EF	Atu	2.23	0.083	-0.33	0.333333333333333	0.24
Nc73EF	CG4854	1.86	0.083	-0.33	0.333333333333333	0.24
Nc73EF	Hr46	1.8	0.083	-0.33	0.333333333333333	0.24
Nc73EF	CG6765	1.78	0.083	-0.33	0.333333333333333	0.24
Nc73EF	CG6254	1.75	0.083	-0.33	0.333333333333333	0.24
Nc73EF	Su(var)3-9	1.74	0.083	-0.33	0.333333333333333	0.24
Nc73EF	fu2	1.56	0.083	-0.33	0.333333333333333	0.24
Nc73EF	yem	1.54	0.083	-0.33	0.333333333333333	0.24
Nc73EF	CG8578	1.44	0.083	-0.33	0.333333333333333	0.24
Nc73EF	CG7928	1.41	0.083	-0.33	0.333333333333333	0.24
Nc73EF	Cdc5	1.37	0.083	-0.33	0.333333333333333	0.24
Nc73EF	Spt5	1.35	0.083	-0.33	0.333333333333333	0.24
Nc73EF	Su(z)2	1.32	0.083	-0.33	0.333333333333333	0.24
CG3764	CG32982	3.44	0.108	-0.18	0.333333333333333	0.43
CG3764	Cdc5	3.1	0.108	-0.18	0.333333333333333	0.43
CG3764	CG45071	2.96	0.108	-0.18	0.333333333333333	0.43
CG3764	Atu	2.8	0.108	-0.18	0.333333333333333	0.43
CG3764	CG1024	2.76	0.108	-0.18	0.333333333333333	0.43
CG3764	mld	2.56	0.108	-0.18	0.333333333333333	0.43
CG3764	hng2	2.54	0.108	-0.18	0.333333333333333	0.43
CG3764	CG15073	2.33	0.108	-0.18	0.333333333333333	0.43
CG3764	CG1620	2.31	0.108	-0.18	0.333333333333333	0.43
CG3764	CG9799	2.21	0.108	-0.18	0.333333333333333	0.43
CG3764	Gdi	2.07	0.108	-0.18	0.333333333333333	0.43
CG3764	CG13894	2.06	0.108	-0.18	0.333333333333333	0.43
CG3764	mute	2.04	0.108	-0.18	0.333333333333333	0.43
CG3764	CG10904	1.99	0.108	-0.18	0.333333333333333	0.43
CG3764	CG5953	1.98	0.108	-0.18	0.333333333333333	0.43
CG3764	Taf5	1.97	0.108	-0.18	0.333333333333333	0.43
CG3764	su(Hw)	1.95	0.108	-0.18	0.333333333333333	0.43
CG3764	CG44247	1.8	0.108	-0.18	0.333333333333333	0.43
CG3764	wdn	1.79	0.108	-0.18	0.333333333333333	0.43
CG3764	dom	1.7	0.108	-0.18	0.333333333333333	0.43
CG3764	stwl	1.66	0.108	-0.18	0.333333333333333	0.43
CG3764	CG3313	1.6	0.108	-0.18	0.333333333333333	0.43
CG3764	mTTF	1.59	0.108	-0.18	0.333333333333333	0.43
CG3764	CG10209	1.57	0.108	-0.18	0.333333333333333	0.43
CG3764	CG8578	1.54	0.108	-0.18	0.333333333333333	0.43
CG3764	Dh44-R2	1.51	0.108	-0.18	0.333333333333333	0.43
CG3764	sima	1.5	0.108	-0.18	0.333333333333333	0.43
CG3764	Bug22	1.49	0.108	-0.18	0.333333333333333	0.43
CG3764	Lmpt	1.49	0.108	-0.18	0.333333333333333	0.43
CG3764	Dip2	1.37	0.108	-0.18	0.333333333333333	0.43
CG6664	CG2875	3.46	0.06	0.51	0.0975900072948533	0.07
CG6664	Plzf	3.25	0.06	0.51	0.0975900072948533	0.07
CG6664	CG10321	2.91	0.06	0.51	0.0975900072948533	0.07
CG6664	bon	2.84	0.06	0.51	0.0975900072948533	0.07
CG6664	CG17361	2.69	0.06	0.51	0.0975900072948533	0.07
CG6664	Sry-delta	2.65	0.06	0.51	0.0975900072948533	0.07
CG6664	jing	2.4	0.06	0.51	0.0975900072948533	0.07
CG6664	CG13775	2.12	0.06	0.51	0.0975900072948533	0.07
CG6664	CG17802	2.11	0.06	0.51	0.0975900072948533	0.07
CG6664	CG11710	1.9	0.06	0.51	0.0975900072948533	0.07
CG6664	fuss	1.77	0.06	0.51	0.0975900072948533	0.07
CG6664	CG2129	1.76	0.06	0.51	0.0975900072948533	0.07
CG6664	CG9890	1.75	0.06	0.51	0.0975900072948533	0.07
CG6664	mute	1.75	0.06	0.51	0.0975900072948533	0.07
CG6664	Atu	1.71	0.06	0.51	0.0975900072948533	0.07
CG6664	CG1620	1.65	0.06	0.51	0.0975900072948533	0.07
CG6664	Hr78	1.54	0.06	0.51	0.0975900072948533	0.07
CG6664	CG45071	1.54	0.06	0.51	0.0975900072948533	0.07
CG6664	CG15011	1.52	0.06	0.51	0.0975900072948533	0.07
CG6664	CG1663	1.46	0.06	0.51	0.0975900072948533	0.07
CG6664	ash1	1.45	0.06	0.51	0.0975900072948533	0.07
CG6664	CG9727	1.42	0.06	0.51	0.0975900072948533	0.07
CG6664	Kdm2	1.39	0.06	0.51	0.0975900072948533	0.07
CG6664	tio	1.35	0.06	0.51	0.0975900072948533	0.07
CG6664	CG7928	1.33	0.06	0.51	0.0975900072948533	0.07
CG6664	CG11414	1.3	0.06	0.51	0.0975900072948533	0.07
CG6664	CG6907	1.29	0.06	0.51	0.0975900072948533	0.07
CG6664	Asciz	1.28	0.06	0.51	0.0975900072948533	0.07
CG6664	slim	1.27	0.06	0.51	0.0975900072948533	0.07
CG6664	CG12267	1.27	0.06	0.51	0.0975900072948533	0.07
CG14057	slim	5.34	0.081	0.26	0.382970843102535	0.74
CG14057	Tbp	4.61	0.081	0.26	0.382970843102535	0.74
CG14057	CG14711	3.24	0.081	0.26	0.382970843102535	0.74
CG14057	Sry-delta	3.09	0.081	0.26	0.382970843102535	0.74
CG14057	TfIIFbeta	3.07	0.081	0.26	0.382970843102535	0.74
CG14057	fu2	2.52	0.081	0.26	0.382970843102535	0.74
CG14057	CTPsyn	2.51	0.081	0.26	0.382970843102535	0.74
CG14057	CG15365	2.49	0.081	0.26	0.382970843102535	0.74
CG14057	CG8216	2.47	0.081	0.26	0.382970843102535	0.74
CG14057	ash1	2.45	0.081	0.26	0.382970843102535	0.74
CG14057	Asciz	2.42	0.081	0.26	0.382970843102535	0.74
CG14057	CG6813	2.4	0.081	0.26	0.382970843102535	0.74
CG14057	CG1620	2.37	0.081	0.26	0.382970843102535	0.74
CG14057	fuss	2.16	0.081	0.26	0.382970843102535	0.74
CG14057	Su(var)3-9	2.07	0.081	0.26	0.382970843102535	0.74
CG14057	CG1663	1.95	0.081	0.26	0.382970843102535	0.74
CG14057	CG17802	1.87	0.081	0.26	0.382970843102535	0.74
CG14057	Atf6	1.81	0.081	0.26	0.382970843102535	0.74
CG14057	CG9305	1.74	0.081	0.26	0.382970843102535	0.74
CG14057	Meics	1.68	0.081	0.26	0.382970843102535	0.74
CG14057	Mes4	1.64	0.081	0.26	0.382970843102535	0.74
CG14057	HLH106	1.6	0.081	0.26	0.382970843102535	0.74
CG14057	CG12162	1.54	0.081	0.26	0.382970843102535	0.74
CG14057	dom	1.54	0.081	0.26	0.382970843102535	0.74
CG14057	caz	1.49	0.081	0.26	0.382970843102535	0.74
CG14057	CG15435	1.42	0.081	0.26	0.382970843102535	0.74
CG14057	CG3995	1.41	0.081	0.26	0.382970843102535	0.74
CG14057	Scm	1.4	0.081	0.26	0.382970843102535	0.74
CG14057	Mtp	1.34	0.081	0.26	0.382970843102535	0.74
CG14057	CG7839	1.29	0.081	0.26	0.382970843102535	0.74
Rbp6	CG11902	10.51	0.612	-0.18	0.422890031611031	0.51
Rbp6	MED15	4.69	0.612	-0.18	0.422890031611031	0.51
Rbp6	CG10631	3.9	0.612	-0.18	0.422890031611031	0.51
Rbp6	CG17568	3.58	0.612	-0.18	0.422890031611031	0.51
Rbp6	CG13624	2.97	0.612	-0.18	0.422890031611031	0.51
Rbp6	Rbsn-5	2.82	0.612	-0.18	0.422890031611031	0.51
Rbp6	CG11560	2.45	0.612	-0.18	0.422890031611031	0.51
Rbp6	Tusp	2.31	0.612	-0.18	0.422890031611031	0.51
Rbp6	CG11710	2.22	0.612	-0.18	0.422890031611031	0.51
Rbp6	shn	2.07	0.612	-0.18	0.422890031611031	0.51
Rbp6	Meics	1.94	0.612	-0.18	0.422890031611031	0.51
Rbp6	ZnT49B	1.92	0.612	-0.18	0.422890031611031	0.51
Rbp6	Atf6	1.84	0.612	-0.18	0.422890031611031	0.51
Rbp6	ash1	1.76	0.612	-0.18	0.422890031611031	0.51
Rbp6	su(Hw)	1.72	0.612	-0.18	0.422890031611031	0.51
Rbp6	CG45071	1.71	0.612	-0.18	0.422890031611031	0.51
Rbp6	Pbp45	1.7	0.612	-0.18	0.422890031611031	0.51
Rbp6	CG7518	1.64	0.612	-0.18	0.422890031611031	0.51
Rbp6	CG17806	1.61	0.612	-0.18	0.422890031611031	0.51
Rbp6	onecut	1.61	0.612	-0.18	0.422890031611031	0.51
Rbp6	Xpd	1.57	0.612	-0.18	0.422890031611031	0.51
Rbp6	Crc	1.5	0.612	-0.18	0.422890031611031	0.51
Rbp6	wdn	1.46	0.612	-0.18	0.422890031611031	0.51
Rbp6	Spt5	1.44	0.612	-0.18	0.422890031611031	0.51
Rbp6	Usf	1.43	0.612	-0.18	0.422890031611031	0.51
Rbp6	CG6813	1.43	0.612	-0.18	0.422890031611031	0.51
Rbp6	CG8950	1.38	0.612	-0.18	0.422890031611031	0.51
Rbp6	CG6686	1.36	0.612	-0.18	0.422890031611031	0.51
Rbp6	Mrtf	1.34	0.612	-0.18	0.422890031611031	0.51
Rbp6	CG13775	1.28	0.612	-0.18	0.422890031611031	0.51
CG6512	CG17829	8.15	0.116	0.24	0.0975900072948533	0.07
CG6512	Dad	4.48	0.116	0.24	0.0975900072948533	0.07
CG6512	l(3)mbt	3.01	0.116	0.24	0.0975900072948533	0.07
CG6512	Rbsn-5	2.89	0.116	0.24	0.0975900072948533	0.07
CG6512	RpIII128	2.56	0.116	0.24	0.0975900072948533	0.07
CG6512	Hr78	2.4	0.116	0.24	0.0975900072948533	0.07
CG6512	CG18265	2.38	0.116	0.24	0.0975900072948533	0.07
CG6512	CG17802	2.31	0.116	0.24	0.0975900072948533	0.07
CG6512	MED4	2.24	0.116	0.24	0.0975900072948533	0.07
CG6512	pita	2.19	0.116	0.24	0.0975900072948533	0.07
CG6512	CG31441	2.11	0.116	0.24	0.0975900072948533	0.07
CG6512	CG4854	1.96	0.116	0.24	0.0975900072948533	0.07
CG6512	Rfx	1.93	0.116	0.24	0.0975900072948533	0.07
CG6512	Pfk	1.92	0.116	0.24	0.0975900072948533	0.07
CG6512	CG10147	1.83	0.116	0.24	0.0975900072948533	0.07
CG6512	CG3313	1.81	0.116	0.24	0.0975900072948533	0.07
CG6512	dbr	1.79	0.116	0.24	0.0975900072948533	0.07
CG6512	sba	1.77	0.116	0.24	0.0975900072948533	0.07
CG6512	sima	1.75	0.116	0.24	0.0975900072948533	0.07
CG6512	sage	1.67	0.116	0.24	0.0975900072948533	0.07
CG6512	shn	1.59	0.116	0.24	0.0975900072948533	0.07
CG6512	CG8578	1.59	0.116	0.24	0.0975900072948533	0.07
CG6512	CG44247	1.57	0.116	0.24	0.0975900072948533	0.07
CG6512	CTPsyn	1.51	0.116	0.24	0.0975900072948533	0.07
CG6512	fuss	1.5	0.116	0.24	0.0975900072948533	0.07
CG6512	CG15435	1.45	0.116	0.24	0.0975900072948533	0.07
CG6512	Tip60	1.42	0.116	0.24	0.0975900072948533	0.07
CG6512	CG3407	1.41	0.116	0.24	0.0975900072948533	0.07
CG6512	Gdi	1.39	0.116	0.24	0.0975900072948533	0.07
CG6512	Dip1	1.38	0.116	0.24	0.0975900072948533	0.07
CG6479	CG33213	3.95	0.099	0.08	0.29277002188456	0.31
CG6479	CG17328	3.82	0.099	0.08	0.29277002188456	0.31
CG6479	Usf	3.72	0.099	0.08	0.29277002188456	0.31
CG6479	CG18476	3.45	0.099	0.08	0.29277002188456	0.31
CG6479	egg	2.63	0.099	0.08	0.29277002188456	0.31
CG6479	Kdm4A	2.5	0.099	0.08	0.29277002188456	0.31
CG6479	Atac2	2.2	0.099	0.08	0.29277002188456	0.31
CG6479	Plzf	2.12	0.099	0.08	0.29277002188456	0.31
CG6479	CG10321	2.12	0.099	0.08	0.29277002188456	0.31
CG6479	tef	2.08	0.099	0.08	0.29277002188456	0.31
CG6479	BtbVII	1.99	0.099	0.08	0.29277002188456	0.31
CG6479	E2f2	1.95	0.099	0.08	0.29277002188456	0.31
CG6479	tio	1.92	0.099	0.08	0.29277002188456	0.31
CG6479	Pbp45	1.89	0.099	0.08	0.29277002188456	0.31
CG6479	CG9305	1.89	0.099	0.08	0.29277002188456	0.31
CG6479	Mitf	1.84	0.099	0.08	0.29277002188456	0.31
CG6479	CG11902	1.83	0.099	0.08	0.29277002188456	0.31
CG6479	CG11695	1.81	0.099	0.08	0.29277002188456	0.31
CG6479	Tbp	1.69	0.099	0.08	0.29277002188456	0.31
CG6479	CG17829	1.63	0.099	0.08	0.29277002188456	0.31
CG6479	CG7386	1.62	0.099	0.08	0.29277002188456	0.31
CG6479	dbr	1.59	0.099	0.08	0.29277002188456	0.31
CG6479	CG18265	1.52	0.099	0.08	0.29277002188456	0.31
CG6479	Sry-delta	1.46	0.099	0.08	0.29277002188456	0.31
CG6479	CTPsyn	1.41	0.099	0.08	0.29277002188456	0.31
CG6479	CG32982	1.4	0.099	0.08	0.29277002188456	0.31
CG6479	Nufip	1.38	0.099	0.08	0.29277002188456	0.31
CG6479	Cdc5	1.31	0.099	0.08	0.29277002188456	0.31
CG6479	Dip2	1.3	0.099	0.08	0.29277002188456	0.31
CG6479	yem	1.27	0.099	0.08	0.29277002188456	0.31
Sec3	Nufip	4.65	0.106	-0.16	0.683130051063973	0.92
Sec3	Ssrp	4.37	0.106	-0.16	0.683130051063973	0.92
Sec3	Mi-2	4.17	0.106	-0.16	0.683130051063973	0.92
Sec3	stc	4.08	0.106	-0.16	0.683130051063973	0.92
Sec3	CG6765	3	0.106	-0.16	0.683130051063973	0.92
Sec3	nerfin-1	2.86	0.106	-0.16	0.683130051063973	0.92
Sec3	CG8909	2.71	0.106	-0.16	0.683130051063973	0.92
Sec3	CG8159	2.48	0.106	-0.16	0.683130051063973	0.92
Sec3	sima	2.47	0.106	-0.16	0.683130051063973	0.92
Sec3	CG31388	2.45	0.106	-0.16	0.683130051063973	0.92
Sec3	mute	2.39	0.106	-0.16	0.683130051063973	0.92
Sec3	BtbVII	2.26	0.106	-0.16	0.683130051063973	0.92
Sec3	CG11695	2.1	0.106	-0.16	0.683130051063973	0.92
Sec3	Pbp45	1.96	0.106	-0.16	0.683130051063973	0.92
Sec3	Ets97D	1.89	0.106	-0.16	0.683130051063973	0.92
Sec3	CG17568	1.86	0.106	-0.16	0.683130051063973	0.92
Sec3	Mes4	1.8	0.106	-0.16	0.683130051063973	0.92
Sec3	CG7987	1.74	0.106	-0.16	0.683130051063973	0.92
Sec3	CG2889	1.68	0.106	-0.16	0.683130051063973	0.92
Sec3	Set2	1.64	0.106	-0.16	0.683130051063973	0.92
Sec3	Sry-delta	1.62	0.106	-0.16	0.683130051063973	0.92
Sec3	polybromo	1.59	0.106	-0.16	0.683130051063973	0.92
Sec3	CG11902	1.59	0.106	-0.16	0.683130051063973	0.92
Sec3	Ssl1	1.53	0.106	-0.16	0.683130051063973	0.92
Sec3	hng2	1.52	0.106	-0.16	0.683130051063973	0.92
Sec3	CG2875	1.52	0.106	-0.16	0.683130051063973	0.92
Sec3	MED15	1.48	0.106	-0.16	0.683130051063973	0.92
Sec3	CG30403	1.4	0.106	-0.16	0.683130051063973	0.92
Sec3	Su(z)2	1.39	0.106	-0.16	0.683130051063973	0.92
Sec3	CG8578	1.39	0.106	-0.16	0.683130051063973	0.92
CG33051	shn	5.5	0.101	0	1	0.86
CG33051	Blos1	5.27	0.101	0	1	0.86
CG33051	tio	4.51	0.101	0	1	0.86
CG33051	Cdk8	3.74	0.101	0	1	0.86
CG33051	CG14117	2.9	0.101	0	1	0.86
CG33051	CG7518	2.88	0.101	0	1	0.86
CG33051	CG10631	2.77	0.101	0	1	0.86
CG33051	CG17361	2.76	0.101	0	1	0.86
CG33051	Brf	2.68	0.101	0	1	0.86
CG33051	MBD-R2	2.57	0.101	0	1	0.86
CG33051	yem	2.29	0.101	0	1	0.86
CG33051	Dh44-R2	2.13	0.101	0	1	0.86
CG33051	CG6907	1.92	0.101	0	1	0.86
CG33051	tef	1.83	0.101	0	1	0.86
CG33051	CG7556	1.71	0.101	0	1	0.86
CG33051	ph-p	1.62	0.101	0	1	0.86
CG33051	osa	1.57	0.101	0	1	0.86
CG33051	MED4	1.54	0.101	0	1	0.86
CG33051	CG6689	1.51	0.101	0	1	0.86
CG33051	Hr46	1.45	0.101	0	1	0.86
CG33051	CG31441	1.41	0.101	0	1	0.86
CG33051	CG45071	1.37	0.101	0	1	0.86
CG33051	PHDP	1.37	0.101	0	1	0.86
CG33051	CG6686	1.34	0.101	0	1	0.86
CG33051	nvy	1.31	0.101	0	1	0.86
CG33051	Hr96	1.26	0.101	0	1	0.86
CG33051	CG12299	1.25	0.101	0	1	0.86
CG33051	CG1407	1.22	0.101	0	1	0.86
CG33051	Tusp	1.18	0.101	0	1	0.86
CG33051	hng2	1.12	0.101	0	1	0.86
CG18265	stck	9.66	0.09	-0.22	0.683130051063973	0.56
CG18265	MED4	3.24	0.09	-0.22	0.683130051063973	0.56
CG18265	her	2.62	0.09	-0.22	0.683130051063973	0.56
CG18265	Atac1	2.49	0.09	-0.22	0.683130051063973	0.56
CG18265	nvy	2.44	0.09	-0.22	0.683130051063973	0.56
CG18265	CG11696	2.44	0.09	-0.22	0.683130051063973	0.56
CG18265	bs	2.43	0.09	-0.22	0.683130051063973	0.56
CG18265	CG12219	2.17	0.09	-0.22	0.683130051063973	0.56
CG18265	CG15011	2.13	0.09	-0.22	0.683130051063973	0.56
CG18265	polybromo	1.94	0.09	-0.22	0.683130051063973	0.56
CG18265	CG31441	1.93	0.09	-0.22	0.683130051063973	0.56
CG18265	CR43671	1.92	0.09	-0.22	0.683130051063973	0.56
CG18265	CG6907	1.6	0.09	-0.22	0.683130051063973	0.56
CG18265	CG2875	1.59	0.09	-0.22	0.683130051063973	0.56
CG18265	mod	1.39	0.09	-0.22	0.683130051063973	0.56
CG18265	Octbeta2R	1.39	0.09	-0.22	0.683130051063973	0.56
CG18265	MED30	1.37	0.09	-0.22	0.683130051063973	0.56
CG18265	CG17361	1.34	0.09	-0.22	0.683130051063973	0.56
CG18265	CG11902	1.34	0.09	-0.22	0.683130051063973	0.56
CG18265	E(var)3-9	1.33	0.09	-0.22	0.683130051063973	0.56
CG18265	Atf6	1.33	0.09	-0.22	0.683130051063973	0.56
CG18265	CG7386	1.28	0.09	-0.22	0.683130051063973	0.56
CG18265	ERR	1.27	0.09	-0.22	0.683130051063973	0.56
CG18265	shn	1.24	0.09	-0.22	0.683130051063973	0.56
CG18265	CG2129	1.22	0.09	-0.22	0.683130051063973	0.56
CG18265	CG5033	1.19	0.09	-0.22	0.683130051063973	0.56
CG18265	Bug22	1.16	0.09	-0.22	0.683130051063973	0.56
CG18265	CG8909	1.14	0.09	-0.22	0.683130051063973	0.56
CG18265	Hr96	1.11	0.09	-0.22	0.683130051063973	0.56
CG18265	fuss	1.09	0.09	-0.22	0.683130051063973	0.56
CG7580	Bug22	2.62	0.19	-0.06	0.124034734589208	0.01
CG7580	Spt5	1.83	0.19	-0.06	0.124034734589208	0.01
CG7580	CG9305	1.77	0.19	-0.06	0.124034734589208	0.01
CG7580	BtbVII	1.74	0.19	-0.06	0.124034734589208	0.01
CG7580	ash1	1.69	0.19	-0.06	0.124034734589208	0.01
CG7580	Lpt	1.63	0.19	-0.06	0.124034734589208	0.01
CG7580	CG14200	1.6	0.19	-0.06	0.124034734589208	0.01
CG7580	stwl	1.52	0.19	-0.06	0.124034734589208	0.01
CG7580	osa	1.42	0.19	-0.06	0.124034734589208	0.01
CG7580	CG6813	1.4	0.19	-0.06	0.124034734589208	0.01
CG7580	Kdm2	1.36	0.19	-0.06	0.124034734589208	0.01
CG7580	Cdk8	1.31	0.19	-0.06	0.124034734589208	0.01
CG7580	CG1407	1.29	0.19	-0.06	0.124034734589208	0.01
CG7580	Mat1	1.29	0.19	-0.06	0.124034734589208	0.01
CG7580	polybromo	1.24	0.19	-0.06	0.124034734589208	0.01
CG7580	CG3815	1.23	0.19	-0.06	0.124034734589208	0.01
CG7580	CG4854	1.23	0.19	-0.06	0.124034734589208	0.01
CG7580	Mi-2	1.2	0.19	-0.06	0.124034734589208	0.01
CG7580	CG32700	1.19	0.19	-0.06	0.124034734589208	0.01
CG7580	CG17806	1.19	0.19	-0.06	0.124034734589208	0.01
CG7580	Mrtf	1.18	0.19	-0.06	0.124034734589208	0.01
CG7580	CG8388	1.16	0.19	-0.06	0.124034734589208	0.01
CG7580	mod	1.13	0.19	-0.06	0.124034734589208	0.01
CG7580	Taf2	1.09	0.19	-0.06	0.124034734589208	0.01
CG7580	CG18764	1.09	0.19	-0.06	0.124034734589208	0.01
CG7580	CG18265	1.08	0.19	-0.06	0.124034734589208	0.01
CG7580	pfk	1.06	0.19	-0.06	0.124034734589208	0.01
CG7580	Rbsn-5	1.05	0.19	-0.06	0.124034734589208	0.01
CG7580	PHDP	1.05	0.19	-0.06	0.124034734589208	0.01
CG7580	tio	1.01	0.19	-0.06	0.124034734589208	0.01
Oatp74D	CG7987	6.08	0.174	0.42	0.258198889747161	0.15
Oatp74D	Scm	4.47	0.174	0.42	0.258198889747161	0.15
Oatp74D	Bug22	3.53	0.174	0.42	0.258198889747161	0.15
Oatp74D	CG12299	3.28	0.174	0.42	0.258198889747161	0.15
Oatp74D	Tusp	2.95	0.174	0.42	0.258198889747161	0.15
Oatp74D	Elp3	2.95	0.174	0.42	0.258198889747161	0.15
Oatp74D	CG14438	2.73	0.174	0.42	0.258198889747161	0.15
Oatp74D	CG3919	2.66	0.174	0.42	0.258198889747161	0.15
Oatp74D	HLH106	2.53	0.174	0.42	0.258198889747161	0.15
Oatp74D	CG1407	2.47	0.174	0.42	0.258198889747161	0.15
Oatp74D	Ets97D	2.42	0.174	0.42	0.258198889747161	0.15
Oatp74D	Dip2	2.39	0.174	0.42	0.258198889747161	0.15
Oatp74D	Taf8	2.32	0.174	0.42	0.258198889747161	0.15
Oatp74D	Blos1	2.3	0.174	0.42	0.258198889747161	0.15
Oatp74D	Rabex-5	2.18	0.174	0.42	0.258198889747161	0.15
Oatp74D	ph-p	2.06	0.174	0.42	0.258198889747161	0.15
Oatp74D	mute	1.94	0.174	0.42	0.258198889747161	0.15
Oatp74D	MED11	1.93	0.174	0.42	0.258198889747161	0.15
Oatp74D	TH1	1.92	0.174	0.42	0.258198889747161	0.15
Oatp74D	TfIIFbeta	1.85	0.174	0.42	0.258198889747161	0.15
Oatp74D	CG18262	1.76	0.174	0.42	0.258198889747161	0.15
Oatp74D	CG13624	1.71	0.174	0.42	0.258198889747161	0.15
Oatp74D	CG4707	1.62	0.174	0.42	0.258198889747161	0.15
Oatp74D	CG7928	1.51	0.174	0.42	0.258198889747161	0.15
Oatp74D	CG12075	1.47	0.174	0.42	0.258198889747161	0.15
Oatp74D	PHDP	1.41	0.174	0.42	0.258198889747161	0.15
Oatp74D	CG4854	1.39	0.174	0.42	0.258198889747161	0.15
Oatp74D	Tip60	1.36	0.174	0.42	0.258198889747161	0.15
Oatp74D	CG11710	1.34	0.174	0.42	0.258198889747161	0.15
Oatp74D	CG7518	1.33	0.174	0.42	0.258198889747161	0.15
Nedd4	CG3313	2.94	0.163	-0.34	0.0666666666666667	0.01
Nedd4	CG18619	2.25	0.163	-0.34	0.0666666666666667	0.01
Nedd4	Atac2	2.17	0.163	-0.34	0.0666666666666667	0.01
Nedd4	CG10147	2.09	0.163	-0.34	0.0666666666666667	0.01
Nedd4	CG32700	2.04	0.163	-0.34	0.0666666666666667	0.01
Nedd4	CG6907	2.02	0.163	-0.34	0.0666666666666667	0.01
Nedd4	phtf	1.91	0.163	-0.34	0.0666666666666667	0.01
Nedd4	CG10321	1.89	0.163	-0.34	0.0666666666666667	0.01
Nedd4	Cdk8	1.85	0.163	-0.34	0.0666666666666667	0.01
Nedd4	CG14711	1.69	0.163	-0.34	0.0666666666666667	0.01
Nedd4	CG8319	1.66	0.163	-0.34	0.0666666666666667	0.01
Nedd4	Lpt	1.66	0.163	-0.34	0.0666666666666667	0.01
Nedd4	wdn	1.63	0.163	-0.34	0.0666666666666667	0.01
Nedd4	az2	1.62	0.163	-0.34	0.0666666666666667	0.01
Nedd4	mTTF	1.6	0.163	-0.34	0.0666666666666667	0.01
Nedd4	CG7556	1.46	0.163	-0.34	0.0666666666666667	0.01
Nedd4	mute	1.44	0.163	-0.34	0.0666666666666667	0.01
Nedd4	CG8159	1.44	0.163	-0.34	0.0666666666666667	0.01
Nedd4	Dip1	1.4	0.163	-0.34	0.0666666666666667	0.01
Nedd4	CG12155	1.4	0.163	-0.34	0.0666666666666667	0.01
Nedd4	dwg	1.32	0.163	-0.34	0.0666666666666667	0.01
Nedd4	CG3919	1.32	0.163	-0.34	0.0666666666666667	0.01
Nedd4	CG15073	1.25	0.163	-0.34	0.0666666666666667	0.01
Nedd4	nerfin-1	1.24	0.163	-0.34	0.0666666666666667	0.01
Nedd4	tef	1.24	0.163	-0.34	0.0666666666666667	0.01
Nedd4	CG8578	1.18	0.163	-0.34	0.0666666666666667	0.01
Nedd4	MTA1-like	1.04	0.163	-0.34	0.0666666666666667	0.01
Nedd4	Atf-2	1.03	0.163	-0.34	0.0666666666666667	0.01
Nedd4	CG4854	0.98	0.163	-0.34	0.0666666666666667	0.01
Nedd4	CG6683	0.96	0.163	-0.34	0.0666666666666667	0.01
Ccn	CR43671	8.47	0.803	0.21	0.333333333333333	0.26
Ccn	CG7987	4.18	0.803	0.21	0.333333333333333	0.26
Ccn	caz	3.35	0.803	0.21	0.333333333333333	0.26
Ccn	Mitf	2.68	0.803	0.21	0.333333333333333	0.26
Ccn	Tip60	2.46	0.803	0.21	0.333333333333333	0.26
Ccn	Rbsn-5	2.27	0.803	0.21	0.333333333333333	0.26
Ccn	CG5953	2.23	0.803	0.21	0.333333333333333	0.26
Ccn	dom	2.14	0.803	0.21	0.333333333333333	0.26
Ccn	CG13894	2.07	0.803	0.21	0.333333333333333	0.26
Ccn	ZnT49B	1.91	0.803	0.21	0.333333333333333	0.26
Ccn	CG11902	1.82	0.803	0.21	0.333333333333333	0.26
Ccn	yem	1.8	0.803	0.21	0.333333333333333	0.26
Ccn	egg	1.7	0.803	0.21	0.333333333333333	0.26
Ccn	Nufip	1.65	0.803	0.21	0.333333333333333	0.26
Ccn	CG10631	1.64	0.803	0.21	0.333333333333333	0.26
Ccn	CG6683	1.59	0.803	0.21	0.333333333333333	0.26
Ccn	CG3919	1.54	0.803	0.21	0.333333333333333	0.26
Ccn	Fen1	1.5	0.803	0.21	0.333333333333333	0.26
Ccn	CG11317	1.47	0.803	0.21	0.333333333333333	0.26
Ccn	Kdm2	1.46	0.803	0.21	0.333333333333333	0.26
Ccn	Glut4EF	1.37	0.803	0.21	0.333333333333333	0.26
Ccn	MED11	1.35	0.803	0.21	0.333333333333333	0.26
Ccn	Tusp	1.31	0.803	0.21	0.333333333333333	0.26
Ccn	CTPsyn	1.22	0.803	0.21	0.333333333333333	0.26
Ccn	nerfin-1	1.2	0.803	0.21	0.333333333333333	0.26
Ccn	CG9890	1.19	0.803	0.21	0.333333333333333	0.26
Ccn	CG11723	1.11	0.803	0.21	0.333333333333333	0.26
Ccn	CG7556	1.1	0.803	0.21	0.333333333333333	0.26
Ccn	tef	1.09	0.803	0.21	0.333333333333333	0.26
Ccn	E(var)3-9	1.08	0.803	0.21	0.333333333333333	0.26
CG5589	Ssl1	7.35	0.046	0.03	1	0.81
CG5589	Tip60	6.81	0.046	0.03	1	0.81
CG5589	Meics	3.65	0.046	0.03	1	0.81
CG5589	Brf	3.43	0.046	0.03	1	0.81
CG5589	hng2	3.33	0.046	0.03	1	0.81
CG5589	E(var)3-9	2.2	0.046	0.03	1	0.81
CG5589	Mitf	2.2	0.046	0.03	1	0.81
CG5589	Rfx	2.02	0.046	0.03	1	0.81
CG5589	CG31365	1.93	0.046	0.03	1	0.81
CG5589	CG32700	1.9	0.046	0.03	1	0.81
CG5589	CG12162	1.82	0.046	0.03	1	0.81
CG5589	Fen1	1.79	0.046	0.03	1	0.81
CG5589	GATAd	1.79	0.046	0.03	1	0.81
CG5589	CR43671	1.7	0.046	0.03	1	0.81
CG5589	CG15073	1.56	0.046	0.03	1	0.81
CG5589	CG4282	1.55	0.046	0.03	1	0.81
CG5589	Kdm2	1.45	0.046	0.03	1	0.81
CG5589	CG12219	1.38	0.046	0.03	1	0.81
CG5589	CG1620	1.32	0.046	0.03	1	0.81
CG5589	Nufip	1.27	0.046	0.03	1	0.81
CG5589	CG44247	1.25	0.046	0.03	1	0.81
CG5589	PHDP	1.23	0.046	0.03	1	0.81
CG5589	CG5033	1.21	0.046	0.03	1	0.81
CG5589	bs	1.21	0.046	0.03	1	0.81
CG5589	CG2199	1.21	0.046	0.03	1	0.81
CG5589	Zif	1.19	0.046	0.03	1	0.81
CG5589	Brd8	1.17	0.046	0.03	1	0.81
CG5589	CG1407	1.16	0.046	0.03	1	0.81
CG5589	CG15011	1.14	0.046	0.03	1	0.81
CG5589	CG9799	1.13	0.046	0.03	1	0.81
Grd	Gdi	8.05	0.198	-0.29	0.258198889747161	0.28
Grd	Atf6	6.38	0.198	-0.29	0.258198889747161	0.28
Grd	ash1	5.52	0.198	-0.29	0.258198889747161	0.28
Grd	CG10321	2.1	0.198	-0.29	0.258198889747161	0.28
Grd	dwg	2	0.198	-0.29	0.258198889747161	0.28
Grd	Mitf	1.78	0.198	-0.29	0.258198889747161	0.28
Grd	CG9799	1.72	0.198	-0.29	0.258198889747161	0.28
Grd	Mtp	1.58	0.198	-0.29	0.258198889747161	0.28
Grd	CG31441	1.57	0.198	-0.29	0.258198889747161	0.28
Grd	CG11414	1.48	0.198	-0.29	0.258198889747161	0.28
Grd	CG8944	1.43	0.198	-0.29	0.258198889747161	0.28
Grd	CG2202	1.4	0.198	-0.29	0.258198889747161	0.28
Grd	Taf8	1.31	0.198	-0.29	0.258198889747161	0.28
Grd	Cdk8	1.29	0.198	-0.29	0.258198889747161	0.28
Grd	CG10209	1.26	0.198	-0.29	0.258198889747161	0.28
Grd	Crc	1.25	0.198	-0.29	0.258198889747161	0.28
Grd	CG17802	1.18	0.198	-0.29	0.258198889747161	0.28
Grd	CG11317	1.17	0.198	-0.29	0.258198889747161	0.28
Grd	CG45071	1.13	0.198	-0.29	0.258198889747161	0.28
Grd	Ssrp	1.12	0.198	-0.29	0.258198889747161	0.28
Grd	sima	1.08	0.198	-0.29	0.258198889747161	0.28
Grd	CG4707	1.06	0.198	-0.29	0.258198889747161	0.28
Grd	scrt	1.06	0.198	-0.29	0.258198889747161	0.28
Grd	CG10949	1.03	0.198	-0.29	0.258198889747161	0.28
Grd	Set2	1.03	0.198	-0.29	0.258198889747161	0.28
Grd	Tbp	1.02	0.198	-0.29	0.258198889747161	0.28
Grd	CG14117	1	0.198	-0.29	0.258198889747161	0.28
Grd	Hr78	1	0.198	-0.29	0.258198889747161	0.28
Grd	Asciz	1	0.198	-0.29	0.258198889747161	0.28
Grd	Plzf	0.97	0.198	-0.29	0.258198889747161	0.28
CG5567	CG13775	4.82	0.046	-0.45	0.29277002188456	0.56
CG5567	MED11	4.1	0.046	-0.45	0.29277002188456	0.56
CG5567	Rbsn-5	3.61	0.046	-0.45	0.29277002188456	0.56
CG5567	MBD-R2	3.14	0.046	-0.45	0.29277002188456	0.56
CG5567	CG6689	2.92	0.046	-0.45	0.29277002188456	0.56
CG5567	wdn	2.89	0.046	-0.45	0.29277002188456	0.56
CG5567	CG7987	2.68	0.046	-0.45	0.29277002188456	0.56
CG5567	Cdk8	2.48	0.046	-0.45	0.29277002188456	0.56
CG5567	CG15435	2.36	0.046	-0.45	0.29277002188456	0.56
CG5567	CG2875	2.31	0.046	-0.45	0.29277002188456	0.56
CG5567	Tusp	2.09	0.046	-0.45	0.29277002188456	0.56
CG5567	CG13894	2.06	0.046	-0.45	0.29277002188456	0.56
CG5567	Plzf	2.01	0.046	-0.45	0.29277002188456	0.56
CG5567	CG17186	2	0.046	-0.45	0.29277002188456	0.56
CG5567	Pbp45	1.85	0.046	-0.45	0.29277002188456	0.56
CG5567	Atf6	1.78	0.046	-0.45	0.29277002188456	0.56
CG5567	Hr96	1.75	0.046	-0.45	0.29277002188456	0.56
CG5567	CG9305	1.69	0.046	-0.45	0.29277002188456	0.56
CG5567	Su(var)3-7	1.67	0.046	-0.45	0.29277002188456	0.56
CG5567	mute	1.66	0.046	-0.45	0.29277002188456	0.56
CG5567	CG30403	1.63	0.046	-0.45	0.29277002188456	0.56
CG5567	Su(var)3-9	1.63	0.046	-0.45	0.29277002188456	0.56
CG5567	CG12299	1.6	0.046	-0.45	0.29277002188456	0.56
CG5567	CG18265	1.54	0.046	-0.45	0.29277002188456	0.56
CG5567	CG31365	1.49	0.046	-0.45	0.29277002188456	0.56
CG5567	FoxP	1.48	0.046	-0.45	0.29277002188456	0.56
CG5567	mod	1.41	0.046	-0.45	0.29277002188456	0.56
CG5567	Cdc5	1.4	0.046	-0.45	0.29277002188456	0.56
CG5567	Rabex-5	1.38	0.046	-0.45	0.29277002188456	0.56
CG5567	Scm	1.37	0.046	-0.45	0.29277002188456	0.56
CG7441	CG1024	5.22	0.029	0.32	0.53748384988657	0.84
CG7441	CG11695	4.29	0.029	0.32	0.53748384988657	0.84
CG7441	CG11456	3.8	0.029	0.32	0.53748384988657	0.84
CG7441	CG1792	3.02	0.029	0.32	0.53748384988657	0.84
CG7441	CG18262	2.93	0.029	0.32	0.53748384988657	0.84
CG7441	pfk	2.74	0.029	0.32	0.53748384988657	0.84
CG7441	hang	2.74	0.029	0.32	0.53748384988657	0.84
CG7441	CG8944	2.54	0.029	0.32	0.53748384988657	0.84
CG7441	wdn	2.48	0.029	0.32	0.53748384988657	0.84
CG7441	Rabex-5	2.39	0.029	0.32	0.53748384988657	0.84
CG7441	YL-1	2.21	0.029	0.32	0.53748384988657	0.84
CG7441	Taf2	2.14	0.029	0.32	0.53748384988657	0.84
CG7441	CG6907	2.08	0.029	0.32	0.53748384988657	0.84
CG7441	caz	1.92	0.029	0.32	0.53748384988657	0.84
CG7441	GATAd	1.83	0.029	0.32	0.53748384988657	0.84
CG7441	CG3919	1.78	0.029	0.32	0.53748384988657	0.84
CG7441	CG4854	1.76	0.029	0.32	0.53748384988657	0.84
CG7441	CG6765	1.73	0.029	0.32	0.53748384988657	0.84
CG7441	CG10209	1.62	0.029	0.32	0.53748384988657	0.84
CG7441	CG3815	1.59	0.029	0.32	0.53748384988657	0.84
CG7441	Opbp	1.49	0.029	0.32	0.53748384988657	0.84
CG7441	Atac1	1.48	0.029	0.32	0.53748384988657	0.84
CG7441	MED25	1.42	0.029	0.32	0.53748384988657	0.84
CG7441	Sry-delta	1.39	0.029	0.32	0.53748384988657	0.84
CG7441	MEP-1	1.38	0.029	0.32	0.53748384988657	0.84
CG7441	dom	1.37	0.029	0.32	0.53748384988657	0.84
CG7441	Brf	1.34	0.029	0.32	0.53748384988657	0.84
CG7441	CG8909	1.31	0.029	0.32	0.53748384988657	0.84
CG7441	sima	1.29	0.029	0.32	0.53748384988657	0.84
CG7441	CG2202	1.27	0.029	0.32	0.53748384988657	0.84
CR43087	caz	3.96	0.034	0.2	-0.0666666666666667	0.92
CR43087	CG4707	3.92	0.034	0.2	-0.0666666666666667	0.92
CR43087	sima	3.87	0.034	0.2	-0.0666666666666667	0.92
CR43087	Su(var)3-7	3.21	0.034	0.2	-0.0666666666666667	0.92
CR43087	CG11710	3.1	0.034	0.2	-0.0666666666666667	0.92
CR43087	Usf	2.84	0.034	0.2	-0.0666666666666667	0.92
CR43087	CG10321	2.42	0.034	0.2	-0.0666666666666667	0.92
CR43087	mod	2.4	0.034	0.2	-0.0666666666666667	0.92
CR43087	CG11695	2.39	0.034	0.2	-0.0666666666666667	0.92
CR43087	her	2.34	0.034	0.2	-0.0666666666666667	0.92
CR43087	Rabex-5	2.34	0.034	0.2	-0.0666666666666667	0.92
CR43087	ERR	2.15	0.034	0.2	-0.0666666666666667	0.92
CR43087	CG6765	2.04	0.034	0.2	-0.0666666666666667	0.92
CR43087	GATAd	2.01	0.034	0.2	-0.0666666666666667	0.92
CR43087	CG11414	1.65	0.034	0.2	-0.0666666666666667	0.92
CR43087	CG9799	1.61	0.034	0.2	-0.0666666666666667	0.92
CR43087	CG14438	1.55	0.034	0.2	-0.0666666666666667	0.92
CR43087	CG11398	1.52	0.034	0.2	-0.0666666666666667	0.92
CR43087	NfI	1.46	0.034	0.2	-0.0666666666666667	0.92
CR43087	CG17568	1.46	0.034	0.2	-0.0666666666666667	0.92
CR43087	hang	1.43	0.034	0.2	-0.0666666666666667	0.92
CR43087	CG45071	1.42	0.034	0.2	-0.0666666666666667	0.92
CR43087	tef	1.42	0.034	0.2	-0.0666666666666667	0.92
CR43087	MEP-1	1.41	0.034	0.2	-0.0666666666666667	0.92
CR43087	Tip60	1.36	0.034	0.2	-0.0666666666666667	0.92
CR43087	CG14117	1.32	0.034	0.2	-0.0666666666666667	0.92
CR43087	MED11	1.29	0.034	0.2	-0.0666666666666667	0.92
CR43087	dom	1.25	0.034	0.2	-0.0666666666666667	0.92
CR43087	YL-1	1.23	0.034	0.2	-0.0666666666666667	0.92
CR43087	CG2611	1.21	0.034	0.2	-0.0666666666666667	0.92
mus304	CG10904	5.43	0.035	0.05	0.227710017021324	0.47
mus304	Lmpt	3.74	0.035	0.05	0.227710017021324	0.47
mus304	Fen1	3.6	0.035	0.05	0.227710017021324	0.47
mus304	CG8319	3.12	0.035	0.05	0.227710017021324	0.47
mus304	dom	2.72	0.035	0.05	0.227710017021324	0.47
mus304	CG7518	2.57	0.035	0.05	0.227710017021324	0.47
mus304	bon	2.53	0.035	0.05	0.227710017021324	0.47
mus304	fu2	2.49	0.035	0.05	0.227710017021324	0.47
mus304	Set2	2.42	0.035	0.05	0.227710017021324	0.47
mus304	ecd	2.26	0.035	0.05	0.227710017021324	0.47
mus304	stc	1.91	0.035	0.05	0.227710017021324	0.47
mus304	Mtp	1.9	0.035	0.05	0.227710017021324	0.47
mus304	Gdi	1.9	0.035	0.05	0.227710017021324	0.47
mus304	CG3313	1.89	0.035	0.05	0.227710017021324	0.47
mus304	CG8950	1.81	0.035	0.05	0.227710017021324	0.47
mus304	ERR	1.76	0.035	0.05	0.227710017021324	0.47
mus304	Pcl	1.76	0.035	0.05	0.227710017021324	0.47
mus304	Bx	1.76	0.035	0.05	0.227710017021324	0.47
mus304	CG10949	1.7	0.035	0.05	0.227710017021324	0.47
mus304	CG7818	1.69	0.035	0.05	0.227710017021324	0.47
mus304	CG8314	1.64	0.035	0.05	0.227710017021324	0.47
mus304	CG31365	1.6	0.035	0.05	0.227710017021324	0.47
mus304	Su(var)3-9	1.59	0.035	0.05	0.227710017021324	0.47
mus304	CG12075	1.58	0.035	0.05	0.227710017021324	0.47
mus304	CG9727	1.57	0.035	0.05	0.227710017021324	0.47
mus304	CG9799	1.53	0.035	0.05	0.227710017021324	0.47
mus304	CG34149	1.5	0.035	0.05	0.227710017021324	0.47
mus304	YL-1	1.5	0.035	0.05	0.227710017021324	0.47
mus304	CG15435	1.44	0.035	0.05	0.227710017021324	0.47
mus304	Tip60	1.44	0.035	0.05	0.227710017021324	0.47
hid	CG9890	5.01	0.393	-0.04	0.124034734589208	0.01
hid	CG31441	3.69	0.393	-0.04	0.124034734589208	0.01
hid	CG12155	3.63	0.393	-0.04	0.124034734589208	0.01
hid	CG3995	3.15	0.393	-0.04	0.124034734589208	0.01
hid	CG32982	2.6	0.393	-0.04	0.124034734589208	0.01
hid	CG17361	2.42	0.393	-0.04	0.124034734589208	0.01
hid	CG13624	2.26	0.393	-0.04	0.124034734589208	0.01
hid	Cdc5	2.25	0.393	-0.04	0.124034734589208	0.01
hid	BtbVII	2.23	0.393	-0.04	0.124034734589208	0.01
hid	CG12299	2.21	0.393	-0.04	0.124034734589208	0.01
hid	CG32700	2.05	0.393	-0.04	0.124034734589208	0.01
hid	tio	2.01	0.393	-0.04	0.124034734589208	0.01
hid	CG2889	1.9	0.393	-0.04	0.124034734589208	0.01
hid	CG1965	1.85	0.393	-0.04	0.124034734589208	0.01
hid	Spt5	1.83	0.393	-0.04	0.124034734589208	0.01
hid	CG14711	1.8	0.393	-0.04	0.124034734589208	0.01
hid	GATAd	1.78	0.393	-0.04	0.124034734589208	0.01
hid	CG2199	1.74	0.393	-0.04	0.124034734589208	0.01
hid	Brf	1.63	0.393	-0.04	0.124034734589208	0.01
hid	CG8578	1.62	0.393	-0.04	0.124034734589208	0.01
hid	hng2	1.6	0.393	-0.04	0.124034734589208	0.01
hid	esn	1.54	0.393	-0.04	0.124034734589208	0.01
hid	mld	1.52	0.393	-0.04	0.124034734589208	0.01
hid	stc	1.5	0.393	-0.04	0.124034734589208	0.01
hid	Pbp45	1.45	0.393	-0.04	0.124034734589208	0.01
hid	Mitf	1.45	0.393	-0.04	0.124034734589208	0.01
hid	CG10274	1.43	0.393	-0.04	0.124034734589208	0.01
hid	stck	1.43	0.393	-0.04	0.124034734589208	0.01
hid	CG3815	1.4	0.393	-0.04	0.124034734589208	0.01
hid	CG1620	1.35	0.393	-0.04	0.124034734589208	0.01
grim	sba	5.38	0.211	0.09	0.152894157431288	0.58
grim	Su(var)3-7	3.59	0.211	0.09	0.152894157431288	0.58
grim	CG6254	3.37	0.211	0.09	0.152894157431288	0.58
grim	CG12155	2.97	0.211	0.09	0.152894157431288	0.58
grim	jing	2.78	0.211	0.09	0.152894157431288	0.58
grim	CG10274	2.76	0.211	0.09	0.152894157431288	0.58
grim	CG10147	2.42	0.211	0.09	0.152894157431288	0.58
grim	CG18262	2.23	0.211	0.09	0.152894157431288	0.58
grim	onecut	2.1	0.211	0.09	0.152894157431288	0.58
grim	CG15011	1.97	0.211	0.09	0.152894157431288	0.58
grim	ph-p	1.76	0.211	0.09	0.152894157431288	0.58
grim	CG17829	1.73	0.211	0.09	0.152894157431288	0.58
grim	CG33213	1.72	0.211	0.09	0.152894157431288	0.58
grim	CG11723	1.69	0.211	0.09	0.152894157431288	0.58
grim	CG7368	1.68	0.211	0.09	0.152894157431288	0.58
grim	CG5196	1.63	0.211	0.09	0.152894157431288	0.58
grim	sima	1.58	0.211	0.09	0.152894157431288	0.58
grim	CG10631	1.55	0.211	0.09	0.152894157431288	0.58
grim	dom	1.5	0.211	0.09	0.152894157431288	0.58
grim	BtbVII	1.5	0.211	0.09	0.152894157431288	0.58
grim	CG12219	1.46	0.211	0.09	0.152894157431288	0.58
grim	Meics	1.46	0.211	0.09	0.152894157431288	0.58
grim	Su(var)3-9	1.45	0.211	0.09	0.152894157431288	0.58
grim	polybromo	1.44	0.211	0.09	0.152894157431288	0.58
grim	CG13894	1.42	0.211	0.09	0.152894157431288	0.58
grim	Mrtf	1.4	0.211	0.09	0.152894157431288	0.58
grim	Tusp	1.31	0.211	0.09	0.152894157431288	0.58
grim	Glut4EF	1.29	0.211	0.09	0.152894157431288	0.58
grim	dbr	1.26	0.211	0.09	0.152894157431288	0.58
grim	CG11398	1.25	0.211	0.09	0.152894157431288	0.58
rpr	CG18619	8.44	0.144	-0.3	0.0975900072948533	0.02
rpr	CG11695	5.9	0.144	-0.3	0.0975900072948533	0.02
rpr	Tusp	3.73	0.144	-0.3	0.0975900072948533	0.02
rpr	CG6686	2.95	0.144	-0.3	0.0975900072948533	0.02
rpr	CG10949	2.69	0.144	-0.3	0.0975900072948533	0.02
rpr	nerfin-1	2.57	0.144	-0.3	0.0975900072948533	0.02
rpr	CG2199	2.46	0.144	-0.3	0.0975900072948533	0.02
rpr	CG14200	2.25	0.144	-0.3	0.0975900072948533	0.02
rpr	CG18764	2.17	0.144	-0.3	0.0975900072948533	0.02
rpr	Mes4	2.08	0.144	-0.3	0.0975900072948533	0.02
rpr	tef	1.99	0.144	-0.3	0.0975900072948533	0.02
rpr	HLH106	1.94	0.144	-0.3	0.0975900072948533	0.02
rpr	CG3815	1.73	0.144	-0.3	0.0975900072948533	0.02
rpr	Fen1	1.71	0.144	-0.3	0.0975900072948533	0.02
rpr	FoxP	1.42	0.144	-0.3	0.0975900072948533	0.02
rpr	Ssrp	1.4	0.144	-0.3	0.0975900072948533	0.02
rpr	CG17328	1.38	0.144	-0.3	0.0975900072948533	0.02
rpr	mTTF	1.38	0.144	-0.3	0.0975900072948533	0.02
rpr	CG17802	1.37	0.144	-0.3	0.0975900072948533	0.02
rpr	CG12104	1.33	0.144	-0.3	0.0975900072948533	0.02
rpr	CG2889	1.31	0.144	-0.3	0.0975900072948533	0.02
rpr	phtf	1.3	0.144	-0.3	0.0975900072948533	0.02
rpr	onecut	1.27	0.144	-0.3	0.0975900072948533	0.02
rpr	CG17829	1.26	0.144	-0.3	0.0975900072948533	0.02
rpr	CG9727	1.26	0.144	-0.3	0.0975900072948533	0.02
rpr	Glut4EF	1.19	0.144	-0.3	0.0975900072948533	0.02
rpr	CG9799	1.18	0.144	-0.3	0.0975900072948533	0.02
rpr	CG17806	1.18	0.144	-0.3	0.0975900072948533	0.02
rpr	CG11710	1.11	0.144	-0.3	0.0975900072948533	0.02
rpr	CG14438	1.09	0.144	-0.3	0.0975900072948533	0.02
skl	CG8314	3.57	0.193	-0.2	0.53748384988657	0.87
skl	fuss	3.24	0.193	-0.2	0.53748384988657	0.87
skl	CG15073	2.75	0.193	-0.2	0.53748384988657	0.87
skl	GATAd	2.54	0.193	-0.2	0.53748384988657	0.87
skl	CG3065	2.49	0.193	-0.2	0.53748384988657	0.87
skl	CG10321	2.32	0.193	-0.2	0.53748384988657	0.87
skl	mTTF	2.28	0.193	-0.2	0.53748384988657	0.87
skl	bon	2.23	0.193	-0.2	0.53748384988657	0.87
skl	shn	2.16	0.193	-0.2	0.53748384988657	0.87
skl	CG5196	2.06	0.193	-0.2	0.53748384988657	0.87
skl	Tbp	1.92	0.193	-0.2	0.53748384988657	0.87
skl	sba	1.87	0.193	-0.2	0.53748384988657	0.87
skl	CG11414	1.78	0.193	-0.2	0.53748384988657	0.87
skl	Mtp	1.77	0.193	-0.2	0.53748384988657	0.87
skl	ZnT49B	1.74	0.193	-0.2	0.53748384988657	0.87
skl	CG31388	1.72	0.193	-0.2	0.53748384988657	0.87
skl	ktub	1.69	0.193	-0.2	0.53748384988657	0.87
skl	CG31441	1.68	0.193	-0.2	0.53748384988657	0.87
skl	CG14438	1.66	0.193	-0.2	0.53748384988657	0.87
skl	CG4282	1.64	0.193	-0.2	0.53748384988657	0.87
skl	CG9890	1.57	0.193	-0.2	0.53748384988657	0.87
skl	MTA1-like	1.49	0.193	-0.2	0.53748384988657	0.87
skl	Kdm4A	1.49	0.193	-0.2	0.53748384988657	0.87
skl	scrt	1.4	0.193	-0.2	0.53748384988657	0.87
skl	nerfin-1	1.37	0.193	-0.2	0.53748384988657	0.87
skl	Bug22	1.28	0.193	-0.2	0.53748384988657	0.87
skl	CG11710	1.23	0.193	-0.2	0.53748384988657	0.87
skl	polybromo	1.22	0.193	-0.2	0.53748384988657	0.87
skl	CG4570	1.21	0.193	-0.2	0.53748384988657	0.87
skl	hng2	1.17	0.193	-0.2	0.53748384988657	0.87
AstC-R2	CG14200	6.72	0.206	-0.13	0	0.12
AstC-R2	Asciz	3.35	0.206	-0.13	0	0.12
AstC-R2	CG42748	3.29	0.206	-0.13	0	0.12
AstC-R2	CG12075	3.04	0.206	-0.13	0	0.12
AstC-R2	CG4707	2.76	0.206	-0.13	0	0.12
AstC-R2	CG1965	2.69	0.206	-0.13	0	0.12
AstC-R2	CG6686	2.6	0.206	-0.13	0	0.12
AstC-R2	Bug22	2.32	0.206	-0.13	0	0.12
AstC-R2	CG13894	2.2	0.206	-0.13	0	0.12
AstC-R2	CG3407	2.17	0.206	-0.13	0	0.12
AstC-R2	CG10321	1.82	0.206	-0.13	0	0.12
AstC-R2	CG15435	1.77	0.206	-0.13	0	0.12
AstC-R2	CG9799	1.76	0.206	-0.13	0	0.12
AstC-R2	mTTF	1.67	0.206	-0.13	0	0.12
AstC-R2	CG11723	1.63	0.206	-0.13	0	0.12
AstC-R2	stwl	1.61	0.206	-0.13	0	0.12
AstC-R2	CG11398	1.58	0.206	-0.13	0	0.12
AstC-R2	fu2	1.55	0.206	-0.13	0	0.12
AstC-R2	CG3313	1.53	0.206	-0.13	0	0.12
AstC-R2	Rfx	1.47	0.206	-0.13	0	0.12
AstC-R2	CG2202	1.41	0.206	-0.13	0	0.12
AstC-R2	MED11	1.4	0.206	-0.13	0	0.12
AstC-R2	Cdc5	1.39	0.206	-0.13	0	0.12
AstC-R2	Brd8	1.39	0.206	-0.13	0	0.12
AstC-R2	CG3995	1.34	0.206	-0.13	0	0.12
AstC-R2	CG8216	1.34	0.206	-0.13	0	0.12
AstC-R2	esn	1.34	0.206	-0.13	0	0.12
AstC-R2	Lmpt	1.31	0.206	-0.13	0	0.12
AstC-R2	CG10949	1.26	0.206	-0.13	0	0.12
AstC-R2	Cdk8	1.26	0.206	-0.13	0	0.12
AstC-R1	CG17328	5.8	0.231	0.03	0.786795792469443	0.52
AstC-R1	sima	3.89	0.231	0.03	0.786795792469443	0.52
AstC-R1	Cdc5	2.8	0.231	0.03	0.786795792469443	0.52
AstC-R1	CG44002	2.72	0.231	0.03	0.786795792469443	0.52
AstC-R1	CG31365	2.35	0.231	0.03	0.786795792469443	0.52
AstC-R1	Spt5	1.93	0.231	0.03	0.786795792469443	0.52
AstC-R1	MTA1-like	1.87	0.231	0.03	0.786795792469443	0.52
AstC-R1	hng2	1.73	0.231	0.03	0.786795792469443	0.52
AstC-R1	Sry-delta	1.58	0.231	0.03	0.786795792469443	0.52
AstC-R1	CG2611	1.56	0.231	0.03	0.786795792469443	0.52
AstC-R1	CG31388	1.52	0.231	0.03	0.786795792469443	0.52
AstC-R1	E(var)3-9	1.41	0.231	0.03	0.786795792469443	0.52
AstC-R1	CG18476	1.39	0.231	0.03	0.786795792469443	0.52
AstC-R1	CG2202	1.33	0.231	0.03	0.786795792469443	0.52
AstC-R1	CG6654	1.32	0.231	0.03	0.786795792469443	0.52
AstC-R1	Cp190	1.31	0.231	0.03	0.786795792469443	0.52
AstC-R1	CG7818	1.3	0.231	0.03	0.786795792469443	0.52
AstC-R1	l(3)mbt	1.29	0.231	0.03	0.786795792469443	0.52
AstC-R1	Ssl1	1.22	0.231	0.03	0.786795792469443	0.52
AstC-R1	Pcl	1.19	0.231	0.03	0.786795792469443	0.52
AstC-R1	CG12104	1.19	0.231	0.03	0.786795792469443	0.52
AstC-R1	ktub	1.19	0.231	0.03	0.786795792469443	0.52
AstC-R1	CG13894	1.12	0.231	0.03	0.786795792469443	0.52
AstC-R1	CrebA	1.1	0.231	0.03	0.786795792469443	0.52
AstC-R1	CG12075	1.06	0.231	0.03	0.786795792469443	0.52
AstC-R1	FoxP	1.04	0.231	0.03	0.786795792469443	0.52
AstC-R1	YL-1	1.03	0.231	0.03	0.786795792469443	0.52
AstC-R1	CG9305	1.03	0.231	0.03	0.786795792469443	0.52
AstC-R1	CG13775	1.03	0.231	0.03	0.786795792469443	0.52
AstC-R1	Asciz	0.95	0.231	0.03	0.786795792469443	0.52
MYPT-75D	wdn	6.47	0.399	-0.48	0.254823595718813	0.19
MYPT-75D	ktub	4.75	0.399	-0.48	0.254823595718813	0.19
MYPT-75D	CG2202	3.7	0.399	-0.48	0.254823595718813	0.19
MYPT-75D	CG11414	3.44	0.399	-0.48	0.254823595718813	0.19
MYPT-75D	CG6654	3.2	0.399	-0.48	0.254823595718813	0.19
MYPT-75D	sage	2.57	0.399	-0.48	0.254823595718813	0.19
MYPT-75D	pita	2.09	0.399	-0.48	0.254823595718813	0.19
MYPT-75D	nvy	1.71	0.399	-0.48	0.254823595718813	0.19
MYPT-75D	stc	1.65	0.399	-0.48	0.254823595718813	0.19
MYPT-75D	fuss	1.62	0.399	-0.48	0.254823595718813	0.19
MYPT-75D	yem	1.56	0.399	-0.48	0.254823595718813	0.19
MYPT-75D	CG15073	1.56	0.399	-0.48	0.254823595718813	0.19
MYPT-75D	Asciz	1.56	0.399	-0.48	0.254823595718813	0.19
MYPT-75D	CrebA	1.51	0.399	-0.48	0.254823595718813	0.19
MYPT-75D	sba	1.46	0.399	-0.48	0.254823595718813	0.19
MYPT-75D	CG6254	1.42	0.399	-0.48	0.254823595718813	0.19
MYPT-75D	CG7556	1.4	0.399	-0.48	0.254823595718813	0.19
MYPT-75D	CG17612	1.36	0.399	-0.48	0.254823595718813	0.19
MYPT-75D	CG6686	1.35	0.399	-0.48	0.254823595718813	0.19
MYPT-75D	Lpt	1.28	0.399	-0.48	0.254823595718813	0.19
MYPT-75D	mute	1.23	0.399	-0.48	0.254823595718813	0.19
MYPT-75D	CG8159	1.21	0.399	-0.48	0.254823595718813	0.19
MYPT-75D	CG31365	1.16	0.399	-0.48	0.254823595718813	0.19
MYPT-75D	Su(var)3-9	1.15	0.399	-0.48	0.254823595718813	0.19
MYPT-75D	Mes4	1.15	0.399	-0.48	0.254823595718813	0.19
MYPT-75D	CG30403	1.12	0.399	-0.48	0.254823595718813	0.19
MYPT-75D	MED25	1.1	0.399	-0.48	0.254823595718813	0.19
MYPT-75D	hang	1.09	0.399	-0.48	0.254823595718813	0.19
MYPT-75D	CG18764	1.08	0.399	-0.48	0.254823595718813	0.19
MYPT-75D	Spt5	1.06	0.399	-0.48	0.254823595718813	0.19
Sgf11	Pfk	4.53	0.143	-0.36	0.58974358974359	0.65
Sgf11	tef	4.01	0.143	-0.36	0.58974358974359	0.65
Sgf11	Mes4	3.82	0.143	-0.36	0.58974358974359	0.65
Sgf11	ktub	3.8	0.143	-0.36	0.58974358974359	0.65
Sgf11	dbr	3.42	0.143	-0.36	0.58974358974359	0.65
Sgf11	mod	3.35	0.143	-0.36	0.58974358974359	0.65
Sgf11	brk	2.32	0.143	-0.36	0.58974358974359	0.65
Sgf11	CG44002	2.3	0.143	-0.36	0.58974358974359	0.65
Sgf11	Ssrp	2.23	0.143	-0.36	0.58974358974359	0.65
Sgf11	Su(var)3-9	2.18	0.143	-0.36	0.58974358974359	0.65
Sgf11	CG2202	2.16	0.143	-0.36	0.58974358974359	0.65
Sgf11	CG10949	2.15	0.143	-0.36	0.58974358974359	0.65
Sgf11	CG17612	1.87	0.143	-0.36	0.58974358974359	0.65
Sgf11	CG14200	1.61	0.143	-0.36	0.58974358974359	0.65
Sgf11	scrt	1.58	0.143	-0.36	0.58974358974359	0.65
Sgf11	Glut4EF	1.57	0.143	-0.36	0.58974358974359	0.65
Sgf11	bon	1.55	0.143	-0.36	0.58974358974359	0.65
Sgf11	az2	1.52	0.143	-0.36	0.58974358974359	0.65
Sgf11	CG45071	1.5	0.143	-0.36	0.58974358974359	0.65
Sgf11	CG18476	1.42	0.143	-0.36	0.58974358974359	0.65
Sgf11	CG17802	1.39	0.143	-0.36	0.58974358974359	0.65
Sgf11	Hr46	1.39	0.143	-0.36	0.58974358974359	0.65
Sgf11	Bug22	1.34	0.143	-0.36	0.58974358974359	0.65
Sgf11	CG15365	1.32	0.143	-0.36	0.58974358974359	0.65
Sgf11	CG4707	1.3	0.143	-0.36	0.58974358974359	0.65
Sgf11	Atac1	1.29	0.143	-0.36	0.58974358974359	0.65
Sgf11	CG34149	1.28	0.143	-0.36	0.58974358974359	0.65
Sgf11	CG3919	1.23	0.143	-0.36	0.58974358974359	0.65
Sgf11	polybromo	1.21	0.143	-0.36	0.58974358974359	0.65
Sgf11	egg	1.2	0.143	-0.36	0.58974358974359	0.65
Nufip	CG17568	5.75	0.117	-0.18	0.2	0.14
Nufip	CG8944	4.36	0.117	-0.18	0.2	0.14
Nufip	Mi-2	4.15	0.117	-0.18	0.2	0.14
Nufip	CG8950	3.63	0.117	-0.18	0.2	0.14
Nufip	CG3407	3.34	0.117	-0.18	0.2	0.14
Nufip	CG18619	2.98	0.117	-0.18	0.2	0.14
Nufip	Tusp	2.82	0.117	-0.18	0.2	0.14
Nufip	Mes4	2.57	0.117	-0.18	0.2	0.14
Nufip	CG31365	2.21	0.117	-0.18	0.2	0.14
Nufip	pfk	2.14	0.117	-0.18	0.2	0.14
Nufip	MTA1-like	1.93	0.117	-0.18	0.2	0.14
Nufip	CG31441	1.88	0.117	-0.18	0.2	0.14
Nufip	phtf	1.81	0.117	-0.18	0.2	0.14
Nufip	HLH106	1.68	0.117	-0.18	0.2	0.14
Nufip	esn	1.67	0.117	-0.18	0.2	0.14
Nufip	stwl	1.62	0.117	-0.18	0.2	0.14
Nufip	CG33213	1.59	0.117	-0.18	0.2	0.14
Nufip	CG8909	1.58	0.117	-0.18	0.2	0.14
Nufip	CG17829	1.49	0.117	-0.18	0.2	0.14
Nufip	CG12075	1.48	0.117	-0.18	0.2	0.14
Nufip	caz	1.4	0.117	-0.18	0.2	0.14
Nufip	CG8314	1.36	0.117	-0.18	0.2	0.14
Nufip	CG8301	1.35	0.117	-0.18	0.2	0.14
Nufip	CG13624	1.34	0.117	-0.18	0.2	0.14
Nufip	CG10949	1.34	0.117	-0.18	0.2	0.14
Nufip	az2	1.34	0.117	-0.18	0.2	0.14
Nufip	Ssrp	1.33	0.117	-0.18	0.2	0.14
Nufip	CG15073	1.27	0.117	-0.18	0.2	0.14
Nufip	Tbp	1.21	0.117	-0.18	0.2	0.14
Nufip	CG7818	1.18	0.117	-0.18	0.2	0.14
CG14073	CG15011	3.05	0.125	-0.17	0.53748384988657	0.63
CG14073	CG1792	2.9	0.125	-0.17	0.53748384988657	0.63
CG14073	Cdk8	2.82	0.125	-0.17	0.53748384988657	0.63
CG14073	CG12299	2.44	0.125	-0.17	0.53748384988657	0.63
CG14073	CG8314	2.42	0.125	-0.17	0.53748384988657	0.63
CG14073	CG8909	2.31	0.125	-0.17	0.53748384988657	0.63
CG14073	CG7785	2.12	0.125	-0.17	0.53748384988657	0.63
CG14073	CG6808	2.08	0.125	-0.17	0.53748384988657	0.63
CG14073	CrebA	1.99	0.125	-0.17	0.53748384988657	0.63
CG14073	CG1407	1.88	0.125	-0.17	0.53748384988657	0.63
CG14073	CG9799	1.81	0.125	-0.17	0.53748384988657	0.63
CG14073	CG4707	1.71	0.125	-0.17	0.53748384988657	0.63
CG14073	E2f2	1.71	0.125	-0.17	0.53748384988657	0.63
CG14073	Blos1	1.61	0.125	-0.17	0.53748384988657	0.63
CG14073	CG12219	1.48	0.125	-0.17	0.53748384988657	0.63
CG14073	l(3)mbt	1.46	0.125	-0.17	0.53748384988657	0.63
CG14073	Hr78	1.44	0.125	-0.17	0.53748384988657	0.63
CG14073	ecd	1.42	0.125	-0.17	0.53748384988657	0.63
CG14073	Rbsn-5	1.4	0.125	-0.17	0.53748384988657	0.63
CG14073	Zif	1.4	0.125	-0.17	0.53748384988657	0.63
CG14073	CG3995	1.35	0.125	-0.17	0.53748384988657	0.63
CG14073	CG11695	1.32	0.125	-0.17	0.53748384988657	0.63
CG14073	Xpd	1.31	0.125	-0.17	0.53748384988657	0.63
CG14073	stc	1.29	0.125	-0.17	0.53748384988657	0.63
CG14073	scrt	1.26	0.125	-0.17	0.53748384988657	0.63
CG14073	CG12162	1.24	0.125	-0.17	0.53748384988657	0.63
CG14073	CG12075	1.23	0.125	-0.17	0.53748384988657	0.63
CG14073	ph-p	1.14	0.125	-0.17	0.53748384988657	0.63
CG14073	CG10904	1.12	0.125	-0.17	0.53748384988657	0.63
CG14073	hang	1.08	0.125	-0.17	0.53748384988657	0.63
HipHop	MED25	7.25	0.09	0.1	0.2	0.46
HipHop	CG6686	4.67	0.09	0.1	0.2	0.46
HipHop	CG14711	4.45	0.09	0.1	0.2	0.46
HipHop	CG10631	3.05	0.09	0.1	0.2	0.46
HipHop	CG2202	2.83	0.09	0.1	0.2	0.46
HipHop	CG8944	2.77	0.09	0.1	0.2	0.46
HipHop	osa	2.5	0.09	0.1	0.2	0.46
HipHop	Blos1	2.44	0.09	0.1	0.2	0.46
HipHop	stwl	2.43	0.09	0.1	0.2	0.46
HipHop	CG6254	2.29	0.09	0.1	0.2	0.46
HipHop	CG31388	2.13	0.09	0.1	0.2	0.46
HipHop	stck	1.92	0.09	0.1	0.2	0.46
HipHop	CG3065	1.89	0.09	0.1	0.2	0.46
HipHop	CG44002	1.87	0.09	0.1	0.2	0.46
HipHop	CG13775	1.87	0.09	0.1	0.2	0.46
HipHop	Crc	1.7	0.09	0.1	0.2	0.46
HipHop	Pcl	1.7	0.09	0.1	0.2	0.46
HipHop	Asciz	1.68	0.09	0.1	0.2	0.46
HipHop	Lpt	1.64	0.09	0.1	0.2	0.46
HipHop	pita	1.63	0.09	0.1	0.2	0.46
HipHop	Tbp	1.62	0.09	0.1	0.2	0.46
HipHop	CG4570	1.58	0.09	0.1	0.2	0.46
HipHop	TfIIFbeta	1.54	0.09	0.1	0.2	0.46
HipHop	CG18619	1.54	0.09	0.1	0.2	0.46
HipHop	CG11456	1.52	0.09	0.1	0.2	0.46
HipHop	CG1620	1.5	0.09	0.1	0.2	0.46
HipHop	CG7368	1.47	0.09	0.1	0.2	0.46
HipHop	CG9890	1.44	0.09	0.1	0.2	0.46
HipHop	CG32982	1.44	0.09	0.1	0.2	0.46
HipHop	Brd8	1.42	0.09	0.1	0.2	0.46
Blos3	CG10274	9.77	0.082	-0.37	0.2	0.13
Blos3	CG11560	4.27	0.082	-0.37	0.2	0.13
Blos3	CG8314	3.98	0.082	-0.37	0.2	0.13
Blos3	CG15011	3.57	0.082	-0.37	0.2	0.13
Blos3	CG4854	3.44	0.082	-0.37	0.2	0.13
Blos3	Atac2	3.14	0.082	-0.37	0.2	0.13
Blos3	polybromo	2.73	0.082	-0.37	0.2	0.13
Blos3	Atu	2.38	0.082	-0.37	0.2	0.13
Blos3	CG7368	2.24	0.082	-0.37	0.2	0.13
Blos3	CG5033	2.18	0.082	-0.37	0.2	0.13
Blos3	Bug22	2.15	0.082	-0.37	0.2	0.13
Blos3	Mitf	2.06	0.082	-0.37	0.2	0.13
Blos3	hng2	2.01	0.082	-0.37	0.2	0.13
Blos3	wdn	1.93	0.082	-0.37	0.2	0.13
Blos3	PHDP	1.91	0.082	-0.37	0.2	0.13
Blos3	CG2611	1.86	0.082	-0.37	0.2	0.13
Blos3	CG17186	1.82	0.082	-0.37	0.2	0.13
Blos3	CG8319	1.65	0.082	-0.37	0.2	0.13
Blos3	CG6813	1.6	0.082	-0.37	0.2	0.13
Blos3	CG6683	1.54	0.082	-0.37	0.2	0.13
Blos3	CG11696	1.49	0.082	-0.37	0.2	0.13
Blos3	CG2202	1.48	0.082	-0.37	0.2	0.13
Blos3	CG3995	1.44	0.082	-0.37	0.2	0.13
Blos3	slim	1.44	0.082	-0.37	0.2	0.13
Blos3	Ets97D	1.44	0.082	-0.37	0.2	0.13
Blos3	stc	1.33	0.082	-0.37	0.2	0.13
Blos3	Dh44-R2	1.33	0.082	-0.37	0.2	0.13
Blos3	Bx	1.32	0.082	-0.37	0.2	0.13
Blos3	HLH106	1.27	0.082	-0.37	0.2	0.13
Blos3	su(Hw)	1.27	0.082	-0.37	0.2	0.13
Ugt	Rbsn-5	4.18	0.066	0.06	0.382970843102535	0.25
Ugt	mip120	3.81	0.066	0.06	0.382970843102535	0.25
Ugt	Crc	3.25	0.066	0.06	0.382970843102535	0.25
Ugt	hang	3.07	0.066	0.06	0.382970843102535	0.25
Ugt	CG32700	3.02	0.066	0.06	0.382970843102535	0.25
Ugt	Usf	2.77	0.066	0.06	0.382970843102535	0.25
Ugt	MED22	2.73	0.066	0.06	0.382970843102535	0.25
Ugt	CR43671	2.71	0.066	0.06	0.382970843102535	0.25
Ugt	CG18262	2.63	0.066	0.06	0.382970843102535	0.25
Ugt	Ssl1	2.63	0.066	0.06	0.382970843102535	0.25
Ugt	E2f2	2.59	0.066	0.06	0.382970843102535	0.25
Ugt	CG2202	2.52	0.066	0.06	0.382970843102535	0.25
Ugt	PHDP	2.39	0.066	0.06	0.382970843102535	0.25
Ugt	scrt	2.32	0.066	0.06	0.382970843102535	0.25
Ugt	Opbp	2.2	0.066	0.06	0.382970843102535	0.25
Ugt	ZnT49B	2.14	0.066	0.06	0.382970843102535	0.25
Ugt	CG11414	2.11	0.066	0.06	0.382970843102535	0.25
Ugt	CG6683	2.06	0.066	0.06	0.382970843102535	0.25
Ugt	Bx	2	0.066	0.06	0.382970843102535	0.25
Ugt	CG7386	1.89	0.066	0.06	0.382970843102535	0.25
Ugt	CG11317	1.82	0.066	0.06	0.382970843102535	0.25
Ugt	mute	1.81	0.066	0.06	0.382970843102535	0.25
Ugt	CG9305	1.69	0.066	0.06	0.382970843102535	0.25
Ugt	CG13624	1.69	0.066	0.06	0.382970843102535	0.25
Ugt	CG8950	1.68	0.066	0.06	0.382970843102535	0.25
Ugt	ktub	1.58	0.066	0.06	0.382970843102535	0.25
Ugt	CG3815	1.57	0.066	0.06	0.382970843102535	0.25
Ugt	CG33213	1.49	0.066	0.06	0.382970843102535	0.25
Ugt	CG11902	1.48	0.066	0.06	0.382970843102535	0.25
Ugt	CG15435	1.44	0.066	0.06	0.382970843102535	0.25
CG32204	CG32982	9.32	0.526	0.14	0.509175077217316	0.31
CG32204	Bka	4.83	0.526	0.14	0.509175077217316	0.31
CG32204	CG8909	3.58	0.526	0.14	0.509175077217316	0.31
CG32204	ecd	2.82	0.526	0.14	0.509175077217316	0.31
CG32204	ZnT49B	2.54	0.526	0.14	0.509175077217316	0.31
CG32204	CG6689	2.22	0.526	0.14	0.509175077217316	0.31
CG32204	Glut4EF	2.2	0.526	0.14	0.509175077217316	0.31
CG32204	CG13624	2.11	0.526	0.14	0.509175077217316	0.31
CG32204	CG3313	1.97	0.526	0.14	0.509175077217316	0.31
CG32204	TH1	1.87	0.526	0.14	0.509175077217316	0.31
CG32204	CG1620	1.87	0.526	0.14	0.509175077217316	0.31
CG32204	Kdm2	1.86	0.526	0.14	0.509175077217316	0.31
CG32204	CG10321	1.83	0.526	0.14	0.509175077217316	0.31
CG32204	Atu	1.81	0.526	0.14	0.509175077217316	0.31
CG32204	CG2199	1.79	0.526	0.14	0.509175077217316	0.31
CG32204	CG11902	1.79	0.526	0.14	0.509175077217316	0.31
CG32204	CR43671	1.74	0.526	0.14	0.509175077217316	0.31
CG32204	Nufip	1.67	0.526	0.14	0.509175077217316	0.31
CG32204	dom	1.63	0.526	0.14	0.509175077217316	0.31
CG32204	CG3065	1.63	0.526	0.14	0.509175077217316	0.31
CG32204	Tbp	1.61	0.526	0.14	0.509175077217316	0.31
CG32204	ph-p	1.6	0.526	0.14	0.509175077217316	0.31
CG32204	CG11414	1.57	0.526	0.14	0.509175077217316	0.31
CG32204	CG17802	1.57	0.526	0.14	0.509175077217316	0.31
CG32204	Asciz	1.54	0.526	0.14	0.509175077217316	0.31
CG32204	az2	1.54	0.526	0.14	0.509175077217316	0.31
CG32204	esn	1.52	0.526	0.14	0.509175077217316	0.31
CG32204	CG33213	1.49	0.526	0.14	0.509175077217316	0.31
CG32204	pita	1.47	0.526	0.14	0.509175077217316	0.31
CG32204	MED30	1.45	0.526	0.14	0.509175077217316	0.31
nkd	CG10949	9.6	0.573	0.16	0.683130051063973	0.46
nkd	CG12104	3.21	0.573	0.16	0.683130051063973	0.46
nkd	MED30	3	0.573	0.16	0.683130051063973	0.46
nkd	Brf	2.49	0.573	0.16	0.683130051063973	0.46
nkd	stwl	2.45	0.573	0.16	0.683130051063973	0.46
nkd	su(Hw)	2.41	0.573	0.16	0.683130051063973	0.46
nkd	CG12155	2.3	0.573	0.16	0.683130051063973	0.46
nkd	Pcl	2.1	0.573	0.16	0.683130051063973	0.46
nkd	Pbp45	1.96	0.573	0.16	0.683130051063973	0.46
nkd	dbr	1.67	0.573	0.16	0.683130051063973	0.46
nkd	CG17361	1.67	0.573	0.16	0.683130051063973	0.46
nkd	bs	1.58	0.573	0.16	0.683130051063973	0.46
nkd	Ets97D	1.48	0.573	0.16	0.683130051063973	0.46
nkd	Atf6	1.47	0.573	0.16	0.683130051063973	0.46
nkd	nerfin-1	1.45	0.573	0.16	0.683130051063973	0.46
nkd	CG6654	1.45	0.573	0.16	0.683130051063973	0.46
nkd	CG6254	1.41	0.573	0.16	0.683130051063973	0.46
nkd	Mtp	1.19	0.573	0.16	0.683130051063973	0.46
nkd	caz	1.19	0.573	0.16	0.683130051063973	0.46
nkd	CG4854	1.15	0.573	0.16	0.683130051063973	0.46
nkd	MED11	1.12	0.573	0.16	0.683130051063973	0.46
nkd	ZnT49B	1.12	0.573	0.16	0.683130051063973	0.46
nkd	CG9890	1.12	0.573	0.16	0.683130051063973	0.46
nkd	CG12299	1.09	0.573	0.16	0.683130051063973	0.46
nkd	Lmpt	1.07	0.573	0.16	0.683130051063973	0.46
nkd	CG15011	1.06	0.573	0.16	0.683130051063973	0.46
nkd	Glut4EF	1.03	0.573	0.16	0.683130051063973	0.46
nkd	CG8944	1.03	0.573	0.16	0.683130051063973	0.46
nkd	onecut	1.03	0.573	0.16	0.683130051063973	0.46
nkd	MED4	1	0.573	0.16	0.683130051063973	0.46
MESR6	mld	5.51	0.217	0.18	0.179487179487179	0.89
MESR6	CG11456	2.97	0.217	0.18	0.179487179487179	0.89
MESR6	CG11317	2.62	0.217	0.18	0.179487179487179	0.89
MESR6	CG15435	2.59	0.217	0.18	0.179487179487179	0.89
MESR6	CG3919	2.35	0.217	0.18	0.179487179487179	0.89
MESR6	Hr46	2.17	0.217	0.18	0.179487179487179	0.89
MESR6	CG14200	2.11	0.217	0.18	0.179487179487179	0.89
MESR6	Brf	2.1	0.217	0.18	0.179487179487179	0.89
MESR6	CG17568	1.93	0.217	0.18	0.179487179487179	0.89
MESR6	CG44002	1.87	0.217	0.18	0.179487179487179	0.89
MESR6	CG8950	1.79	0.217	0.18	0.179487179487179	0.89
MESR6	CG10147	1.74	0.217	0.18	0.179487179487179	0.89
MESR6	CG3407	1.7	0.217	0.18	0.179487179487179	0.89
MESR6	CG7556	1.67	0.217	0.18	0.179487179487179	0.89
MESR6	CG4282	1.66	0.217	0.18	0.179487179487179	0.89
MESR6	CG10949	1.59	0.217	0.18	0.179487179487179	0.89
MESR6	CG17612	1.53	0.217	0.18	0.179487179487179	0.89
MESR6	stc	1.52	0.217	0.18	0.179487179487179	0.89
MESR6	Crc	1.49	0.217	0.18	0.179487179487179	0.89
MESR6	CG11560	1.46	0.217	0.18	0.179487179487179	0.89
MESR6	ecd	1.44	0.217	0.18	0.179487179487179	0.89
MESR6	CG10209	1.38	0.217	0.18	0.179487179487179	0.89
MESR6	mip120	1.38	0.217	0.18	0.179487179487179	0.89
MESR6	Atu	1.28	0.217	0.18	0.179487179487179	0.89
MESR6	CG13775	1.27	0.217	0.18	0.179487179487179	0.89
MESR6	mod	1.27	0.217	0.18	0.179487179487179	0.89
MESR6	CG7818	1.22	0.217	0.18	0.179487179487179	0.89
MESR6	Su(var)3-9	1.19	0.217	0.18	0.179487179487179	0.89
MESR6	Scm	1.16	0.217	0.18	0.179487179487179	0.89
MESR6	BtbVII	1.14	0.217	0.18	0.179487179487179	0.89
CG10424	CG8216	4.89	0.138	0.02	0.53748384988657	0.8
CG10424	CG2889	3.53	0.138	0.02	0.53748384988657	0.8
CG10424	CG12155	3.26	0.138	0.02	0.53748384988657	0.8
CG10424	CG1663	2.88	0.138	0.02	0.53748384988657	0.8
CG10424	Kdm4A	2.7	0.138	0.02	0.53748384988657	0.8
CG10424	tef	2.13	0.138	0.02	0.53748384988657	0.8
CG10424	Asciz	2.11	0.138	0.02	0.53748384988657	0.8
CG10424	Bx	2.1	0.138	0.02	0.53748384988657	0.8
CG10424	CG11695	1.98	0.138	0.02	0.53748384988657	0.8
CG10424	CG3919	1.91	0.138	0.02	0.53748384988657	0.8
CG10424	CG44002	1.87	0.138	0.02	0.53748384988657	0.8
CG10424	Bug22	1.82	0.138	0.02	0.53748384988657	0.8
CG10424	CG4570	1.6	0.138	0.02	0.53748384988657	0.8
CG10424	esn	1.46	0.138	0.02	0.53748384988657	0.8
CG10424	CG10949	1.39	0.138	0.02	0.53748384988657	0.8
CG10424	Hr46	1.36	0.138	0.02	0.53748384988657	0.8
CG10424	hang	1.36	0.138	0.02	0.53748384988657	0.8
CG10424	jing	1.29	0.138	0.02	0.53748384988657	0.8
CG10424	Fen1	1.25	0.138	0.02	0.53748384988657	0.8
CG10424	GATAd	1.23	0.138	0.02	0.53748384988657	0.8
CG10424	CG14711	1.23	0.138	0.02	0.53748384988657	0.8
CG10424	CG8301	1.22	0.138	0.02	0.53748384988657	0.8
CG10424	Taf2	1.2	0.138	0.02	0.53748384988657	0.8
CG10424	CG12162	1.17	0.138	0.02	0.53748384988657	0.8
CG10424	Spt5	1.11	0.138	0.02	0.53748384988657	0.8
CG10424	Xpd	1.06	0.138	0.02	0.53748384988657	0.8
CG10424	stc	1.05	0.138	0.02	0.53748384988657	0.8
CG10424	CG12075	1.01	0.138	0.02	0.53748384988657	0.8
CG10424	Scm	0.97	0.138	0.02	0.53748384988657	0.8
CG10424	CG10631	0.96	0.138	0.02	0.53748384988657	0.8
CG14082	CG32982	4.43	0.037	0.58	0.152894157431288	0.56
CG14082	Tip60	2.45	0.037	0.58	0.152894157431288	0.56
CG14082	Sry-delta	2.37	0.037	0.58	0.152894157431288	0.56
CG14082	CG8950	2.24	0.037	0.58	0.152894157431288	0.56
CG14082	CrebA	1.85	0.037	0.58	0.152894157431288	0.56
CG14082	CG6689	1.81	0.037	0.58	0.152894157431288	0.56
CG14082	MED22	1.76	0.037	0.58	0.152894157431288	0.56
CG14082	CG12299	1.67	0.037	0.58	0.152894157431288	0.56
CG14082	CG4707	1.57	0.037	0.58	0.152894157431288	0.56
CG14082	CG1663	1.52	0.037	0.58	0.152894157431288	0.56
CG14082	Tusp	1.47	0.037	0.58	0.152894157431288	0.56
CG14082	stwl	1.44	0.037	0.58	0.152894157431288	0.56
CG14082	CG6686	1.4	0.037	0.58	0.152894157431288	0.56
CG14082	CG7386	1.35	0.037	0.58	0.152894157431288	0.56
CG14082	NfI	1.3	0.037	0.58	0.152894157431288	0.56
CG14082	Tbp	1.28	0.037	0.58	0.152894157431288	0.56
CG14082	CG14200	1.28	0.037	0.58	0.152894157431288	0.56
CG14082	Dad	1.21	0.037	0.58	0.152894157431288	0.56
CG14082	CG17328	1.21	0.037	0.58	0.152894157431288	0.56
CG14082	polybromo	1.17	0.037	0.58	0.152894157431288	0.56
CG14082	scrt	1.14	0.037	0.58	0.152894157431288	0.56
CG14082	CG11695	1.1	0.037	0.58	0.152894157431288	0.56
CG14082	CG10274	1.09	0.037	0.58	0.152894157431288	0.56
CG14082	Elp3	1.09	0.037	0.58	0.152894157431288	0.56
CG14082	Atf-2	1.08	0.037	0.58	0.152894157431288	0.56
CG14082	esn	1.07	0.037	0.58	0.152894157431288	0.56
CG14082	MED4	1.04	0.037	0.58	0.152894157431288	0.56
CG14082	Pcl	1.02	0.037	0.58	0.152894157431288	0.56
CG14082	CG8314	1.01	0.037	0.58	0.152894157431288	0.56
CG14082	Rbsn-5	1	0.037	0.58	0.152894157431288	0.56
nes	Sry-delta	6.98	0.107	-0.31	0.124034734589208	0.1
nes	CG3815	5.02	0.107	-0.31	0.124034734589208	0.1
nes	Octbeta2R	3.87	0.107	-0.31	0.124034734589208	0.1
nes	CG17361	3.2	0.107	-0.31	0.124034734589208	0.1
nes	pfk	3.12	0.107	-0.31	0.124034734589208	0.1
nes	Fen1	2.43	0.107	-0.31	0.124034734589208	0.1
nes	CG6683	2.39	0.107	-0.31	0.124034734589208	0.1
nes	CG3065	2.28	0.107	-0.31	0.124034734589208	0.1
nes	CG31388	2.07	0.107	-0.31	0.124034734589208	0.1
nes	CG17186	2.07	0.107	-0.31	0.124034734589208	0.1
nes	Nufip	1.99	0.107	-0.31	0.124034734589208	0.1
nes	su(Hw)	1.91	0.107	-0.31	0.124034734589208	0.1
nes	CG5033	1.86	0.107	-0.31	0.124034734589208	0.1
nes	CG12162	1.86	0.107	-0.31	0.124034734589208	0.1
nes	CG8301	1.85	0.107	-0.31	0.124034734589208	0.1
nes	CG10904	1.78	0.107	-0.31	0.124034734589208	0.1
nes	Tusp	1.73	0.107	-0.31	0.124034734589208	0.1
nes	CG11710	1.71	0.107	-0.31	0.124034734589208	0.1
nes	Usf	1.6	0.107	-0.31	0.124034734589208	0.1
nes	CG10274	1.59	0.107	-0.31	0.124034734589208	0.1
nes	Hr78	1.53	0.107	-0.31	0.124034734589208	0.1
nes	l(3)mbt	1.49	0.107	-0.31	0.124034734589208	0.1
nes	CG9799	1.46	0.107	-0.31	0.124034734589208	0.1
nes	CG8159	1.46	0.107	-0.31	0.124034734589208	0.1
nes	Atac1	1.45	0.107	-0.31	0.124034734589208	0.1
nes	TfIIFbeta	1.43	0.107	-0.31	0.124034734589208	0.1
nes	CG44002	1.41	0.107	-0.31	0.124034734589208	0.1
nes	CG1663	1.4	0.107	-0.31	0.124034734589208	0.1
nes	CG1620	1.39	0.107	-0.31	0.124034734589208	0.1
nes	osa	1.37	0.107	-0.31	0.124034734589208	0.1
CG14086	CG11970	3.16	0.278	-0.24	0.174077655955698	0.1
CG14086	bon	3.03	0.278	-0.24	0.174077655955698	0.1
CG14086	dwg	2.97	0.278	-0.24	0.174077655955698	0.1
CG14086	CG12104	2.94	0.278	-0.24	0.174077655955698	0.1
CG14086	CG12162	2.93	0.278	-0.24	0.174077655955698	0.1
CG14086	Cdc5	2.61	0.278	-0.24	0.174077655955698	0.1
CG14086	CG14117	2.38	0.278	-0.24	0.174077655955698	0.1
CG14086	Plzf	2.13	0.278	-0.24	0.174077655955698	0.1
CG14086	CG17568	2.08	0.278	-0.24	0.174077655955698	0.1
CG14086	her	1.98	0.278	-0.24	0.174077655955698	0.1
CG14086	CG11317	1.84	0.278	-0.24	0.174077655955698	0.1
CG14086	CG8216	1.83	0.278	-0.24	0.174077655955698	0.1
CG14086	Atf-2	1.8	0.278	-0.24	0.174077655955698	0.1
CG14086	CG17186	1.74	0.278	-0.24	0.174077655955698	0.1
CG14086	CG3995	1.64	0.278	-0.24	0.174077655955698	0.1
CG14086	CG14438	1.55	0.278	-0.24	0.174077655955698	0.1
CG14086	stc	1.55	0.278	-0.24	0.174077655955698	0.1
CG14086	CG31441	1.42	0.278	-0.24	0.174077655955698	0.1
CG14086	CG17612	1.39	0.278	-0.24	0.174077655955698	0.1
CG14086	Tip60	1.34	0.278	-0.24	0.174077655955698	0.1
CG14086	mTTF	1.34	0.278	-0.24	0.174077655955698	0.1
CG14086	stck	1.33	0.278	-0.24	0.174077655955698	0.1
CG14086	CG10631	1.31	0.278	-0.24	0.174077655955698	0.1
CG14086	CG4707	1.23	0.278	-0.24	0.174077655955698	0.1
CG14086	Brf	1.22	0.278	-0.24	0.174077655955698	0.1
CG14086	polybromo	1.17	0.278	-0.24	0.174077655955698	0.1
CG14086	MED15	1.16	0.278	-0.24	0.174077655955698	0.1
CG14086	su(Hw)	1.13	0.278	-0.24	0.174077655955698	0.1
CG14086	CG12299	1.12	0.278	-0.24	0.174077655955698	0.1
CG14086	CG13894	1.12	0.278	-0.24	0.174077655955698	0.1
CG32206	CR43671	3.68	0.522	0.08	0.181568259800641	0.12
CG32206	Hr78	3.54	0.522	0.08	0.181568259800641	0.12
CG32206	Bka	2.86	0.522	0.08	0.181568259800641	0.12
CG32206	NfI	2.66	0.522	0.08	0.181568259800641	0.12
CG32206	Atu	2.24	0.522	0.08	0.181568259800641	0.12
CG32206	CG9890	2	0.522	0.08	0.181568259800641	0.12
CG32206	ERR	1.96	0.522	0.08	0.181568259800641	0.12
CG32206	HLH106	1.76	0.522	0.08	0.181568259800641	0.12
CG32206	CG4707	1.74	0.522	0.08	0.181568259800641	0.12
CG32206	CG6813	1.74	0.522	0.08	0.181568259800641	0.12
CG32206	CG8216	1.71	0.522	0.08	0.181568259800641	0.12
CG32206	CG14200	1.69	0.522	0.08	0.181568259800641	0.12
CG32206	Hr46	1.68	0.522	0.08	0.181568259800641	0.12
CG32206	Mat1	1.63	0.522	0.08	0.181568259800641	0.12
CG32206	E(var)3-9	1.49	0.522	0.08	0.181568259800641	0.12
CG32206	Elp3	1.48	0.522	0.08	0.181568259800641	0.12
CG32206	CG31365	1.48	0.522	0.08	0.181568259800641	0.12
CG32206	bon	1.45	0.522	0.08	0.181568259800641	0.12
CG32206	CG5196	1.45	0.522	0.08	0.181568259800641	0.12
CG32206	Pfk	1.43	0.522	0.08	0.181568259800641	0.12
CG32206	CG17361	1.29	0.522	0.08	0.181568259800641	0.12
CG32206	yem	1.21	0.522	0.08	0.181568259800641	0.12
CG32206	CG15073	1.19	0.522	0.08	0.181568259800641	0.12
CG32206	mute	1.14	0.522	0.08	0.181568259800641	0.12
CG32206	sba	1.11	0.522	0.08	0.181568259800641	0.12
CG32206	Nufip	1.04	0.522	0.08	0.181568259800641	0.12
CG32206	CG15365	1	0.522	0.08	0.181568259800641	0.12
CG32206	TH1	1	0.522	0.08	0.181568259800641	0.12
CG32206	CG2611	0.97	0.522	0.08	0.181568259800641	0.12
CG32206	fuss	0.96	0.522	0.08	0.181568259800641	0.12
CG9231	CG8159	4.24	0.127	-0.27	0.0975900072948533	0.07
CG9231	CG31388	3.84	0.127	-0.27	0.0975900072948533	0.07
CG9231	Mi-2	3.09	0.127	-0.27	0.0975900072948533	0.07
CG9231	CR43671	3.03	0.127	-0.27	0.0975900072948533	0.07
CG9231	CG31441	2.93	0.127	-0.27	0.0975900072948533	0.07
CG9231	CG12162	2.4	0.127	-0.27	0.0975900072948533	0.07
CG9231	MED11	2.31	0.127	-0.27	0.0975900072948533	0.07
CG9231	bs	1.97	0.127	-0.27	0.0975900072948533	0.07
CG9231	Mat1	1.79	0.127	-0.27	0.0975900072948533	0.07
CG9231	FoxP	1.66	0.127	-0.27	0.0975900072948533	0.07
CG9231	CG34149	1.54	0.127	-0.27	0.0975900072948533	0.07
CG9231	MEP-1	1.5	0.127	-0.27	0.0975900072948533	0.07
CG9231	CG2611	1.49	0.127	-0.27	0.0975900072948533	0.07
CG9231	mip120	1.44	0.127	-0.27	0.0975900072948533	0.07
CG9231	CG12299	1.35	0.127	-0.27	0.0975900072948533	0.07
CG9231	CG4854	1.33	0.127	-0.27	0.0975900072948533	0.07
CG9231	Plzf	1.32	0.127	-0.27	0.0975900072948533	0.07
CG9231	Brf	1.23	0.127	-0.27	0.0975900072948533	0.07
CG9231	sima	1.23	0.127	-0.27	0.0975900072948533	0.07
CG9231	CG11970	1.15	0.127	-0.27	0.0975900072948533	0.07
CG9231	Kdm2	1.1	0.127	-0.27	0.0975900072948533	0.07
CG9231	CG17612	1.04	0.127	-0.27	0.0975900072948533	0.07
CG9231	fuss	1.04	0.127	-0.27	0.0975900072948533	0.07
CG9231	CG14667	1.02	0.127	-0.27	0.0975900072948533	0.07
CG9231	CG14117	0.98	0.127	-0.27	0.0975900072948533	0.07
CG9231	YL-1	0.98	0.127	-0.27	0.0975900072948533	0.07
CG9231	NfI	0.97	0.127	-0.27	0.0975900072948533	0.07
CG9231	Meics	0.94	0.127	-0.27	0.0975900072948533	0.07
CG9231	Rabex-5	0.93	0.127	-0.27	0.0975900072948533	0.07
CG9231	CG7518	0.92	0.127	-0.27	0.0975900072948533	0.07
CG14100	Su(var)3-9	5	0.113	0.24	0.227710017021324	0.43
CG14100	CG7368	4.92	0.113	0.24	0.227710017021324	0.43
CG14100	CG7928	3.19	0.113	0.24	0.227710017021324	0.43
CG14100	GATAd	2.78	0.113	0.24	0.227710017021324	0.43
CG14100	CG1792	2.45	0.113	0.24	0.227710017021324	0.43
CG14100	Opbp	2.16	0.113	0.24	0.227710017021324	0.43
CG14100	Dip2	2.03	0.113	0.24	0.227710017021324	0.43
CG14100	MTA1-like	1.94	0.113	0.24	0.227710017021324	0.43
CG14100	Brf	1.93	0.113	0.24	0.227710017021324	0.43
CG14100	CG6907	1.88	0.113	0.24	0.227710017021324	0.43
CG14100	scrt	1.87	0.113	0.24	0.227710017021324	0.43
CG14100	CG10147	1.86	0.113	0.24	0.227710017021324	0.43
CG14100	Bx	1.84	0.113	0.24	0.227710017021324	0.43
CG14100	Dip1	1.77	0.113	0.24	0.227710017021324	0.43
CG14100	CG12104	1.73	0.113	0.24	0.227710017021324	0.43
CG14100	CG15073	1.71	0.113	0.24	0.227710017021324	0.43
CG14100	CG2889	1.69	0.113	0.24	0.227710017021324	0.43
CG14100	CG10949	1.61	0.113	0.24	0.227710017021324	0.43
CG14100	CG9727	1.58	0.113	0.24	0.227710017021324	0.43
CG14100	RpIII128	1.58	0.113	0.24	0.227710017021324	0.43
CG14100	CG14200	1.52	0.113	0.24	0.227710017021324	0.43
CG14100	CG15435	1.47	0.113	0.24	0.227710017021324	0.43
CG14100	yem	1.42	0.113	0.24	0.227710017021324	0.43
CG14100	mod	1.36	0.113	0.24	0.227710017021324	0.43
CG14100	Gdi	1.31	0.113	0.24	0.227710017021324	0.43
CG14100	CG3919	1.28	0.113	0.24	0.227710017021324	0.43
CG14100	CG17829	1.25	0.113	0.24	0.227710017021324	0.43
CG14100	fuss	1.19	0.113	0.24	0.227710017021324	0.43
CG14100	dom	1.17	0.113	0.24	0.227710017021324	0.43
CG14100	E(var)3-9	1.16	0.113	0.24	0.227710017021324	0.43
Taf6	CG10904	5.14	0.164	0.36	0.53748384988657	0.71
Taf6	NfI	3.81	0.164	0.36	0.53748384988657	0.71
Taf6	CG2199	3.1	0.164	0.36	0.53748384988657	0.71
Taf6	slim	2.94	0.164	0.36	0.53748384988657	0.71
Taf6	CG44247	2.58	0.164	0.36	0.53748384988657	0.71
Taf6	CG11970	2.34	0.164	0.36	0.53748384988657	0.71
Taf6	Atf-2	2.27	0.164	0.36	0.53748384988657	0.71
Taf6	CG14117	2.21	0.164	0.36	0.53748384988657	0.71
Taf6	Taf2	2.21	0.164	0.36	0.53748384988657	0.71
Taf6	Elp3	2.11	0.164	0.36	0.53748384988657	0.71
Taf6	CG13775	2.08	0.164	0.36	0.53748384988657	0.71
Taf6	CG8159	2.06	0.164	0.36	0.53748384988657	0.71
Taf6	nvy	2.03	0.164	0.36	0.53748384988657	0.71
Taf6	Taf5	1.93	0.164	0.36	0.53748384988657	0.71
Taf6	CG14438	1.88	0.164	0.36	0.53748384988657	0.71
Taf6	CG11398	1.88	0.164	0.36	0.53748384988657	0.71
Taf6	nerfin-1	1.87	0.164	0.36	0.53748384988657	0.71
Taf6	ph-p	1.82	0.164	0.36	0.53748384988657	0.71
Taf6	Tbp	1.75	0.164	0.36	0.53748384988657	0.71
Taf6	Su(var)3-9	1.74	0.164	0.36	0.53748384988657	0.71
Taf6	CG31388	1.6	0.164	0.36	0.53748384988657	0.71
Taf6	FoxP	1.48	0.164	0.36	0.53748384988657	0.71
Taf6	CG15011	1.46	0.164	0.36	0.53748384988657	0.71
Taf6	CG18619	1.45	0.164	0.36	0.53748384988657	0.71
Taf6	Asciz	1.4	0.164	0.36	0.53748384988657	0.71
Taf6	Dip2	1.31	0.164	0.36	0.53748384988657	0.71
Taf6	polybromo	1.3	0.164	0.36	0.53748384988657	0.71
Taf6	E2f2	1.29	0.164	0.36	0.53748384988657	0.71
Taf6	CG8314	1.22	0.164	0.36	0.53748384988657	0.71
Taf6	CG8388	1.2	0.164	0.36	0.53748384988657	0.71
Lon	GATAd	4.63	0.1	0.55	0.258198889747161	0.16
Lon	onecut	4.34	0.1	0.55	0.258198889747161	0.16
Lon	CG7928	3.65	0.1	0.55	0.258198889747161	0.16
Lon	yem	3.29	0.1	0.55	0.258198889747161	0.16
Lon	jing	3.08	0.1	0.55	0.258198889747161	0.16
Lon	Set2	3.02	0.1	0.55	0.258198889747161	0.16
Lon	CG3407	2.97	0.1	0.55	0.258198889747161	0.16
Lon	CG17186	2.96	0.1	0.55	0.258198889747161	0.16
Lon	CG11560	2.92	0.1	0.55	0.258198889747161	0.16
Lon	hang	2.71	0.1	0.55	0.258198889747161	0.16
Lon	CG14117	2.47	0.1	0.55	0.258198889747161	0.16
Lon	TH1	2.45	0.1	0.55	0.258198889747161	0.16
Lon	CG6654	2.38	0.1	0.55	0.258198889747161	0.16
Lon	stc	2.31	0.1	0.55	0.258198889747161	0.16
Lon	CG7818	2.19	0.1	0.55	0.258198889747161	0.16
Lon	Xpd	2.18	0.1	0.55	0.258198889747161	0.16
Lon	CG17806	2.16	0.1	0.55	0.258198889747161	0.16
Lon	Pfk	2.15	0.1	0.55	0.258198889747161	0.16
Lon	CG44247	1.82	0.1	0.55	0.258198889747161	0.16
Lon	Bka	1.81	0.1	0.55	0.258198889747161	0.16
Lon	CG30403	1.72	0.1	0.55	0.258198889747161	0.16
Lon	CG3995	1.7	0.1	0.55	0.258198889747161	0.16
Lon	CG18764	1.68	0.1	0.55	0.258198889747161	0.16
Lon	CG10209	1.63	0.1	0.55	0.258198889747161	0.16
Lon	CG6683	1.58	0.1	0.55	0.258198889747161	0.16
Lon	az2	1.54	0.1	0.55	0.258198889747161	0.16
Lon	CG17568	1.5	0.1	0.55	0.258198889747161	0.16
Lon	Atac2	1.47	0.1	0.55	0.258198889747161	0.16
Lon	MEP-1	1.44	0.1	0.55	0.258198889747161	0.16
Lon	CG18619	1.43	0.1	0.55	0.258198889747161	0.16
l(3)76BDm	CG8319	6.61	0.049	0.09	-0.0666666666666667	0.82
l(3)76BDm	MTA1-like	3.88	0.049	0.09	-0.0666666666666667	0.82
l(3)76BDm	Asciz	3.53	0.049	0.09	-0.0666666666666667	0.82
l(3)76BDm	Ssrp	3.16	0.049	0.09	-0.0666666666666667	0.82
l(3)76BDm	CG6683	3.1	0.049	0.09	-0.0666666666666667	0.82
l(3)76BDm	CG8950	3.02	0.049	0.09	-0.0666666666666667	0.82
l(3)76BDm	CG12299	2.68	0.049	0.09	-0.0666666666666667	0.82
l(3)76BDm	ZnT49B	2.66	0.049	0.09	-0.0666666666666667	0.82
l(3)76BDm	mip120	2.48	0.049	0.09	-0.0666666666666667	0.82
l(3)76BDm	CG14117	2.38	0.049	0.09	-0.0666666666666667	0.82
l(3)76BDm	CG42748	2.11	0.049	0.09	-0.0666666666666667	0.82
l(3)76BDm	Hr46	2.07	0.049	0.09	-0.0666666666666667	0.82
l(3)76BDm	sage	2	0.049	0.09	-0.0666666666666667	0.82
l(3)76BDm	CG7818	1.83	0.049	0.09	-0.0666666666666667	0.82
l(3)76BDm	NfI	1.79	0.049	0.09	-0.0666666666666667	0.82
l(3)76BDm	Pcl	1.77	0.049	0.09	-0.0666666666666667	0.82
l(3)76BDm	MBD-R2	1.75	0.049	0.09	-0.0666666666666667	0.82
l(3)76BDm	shn	1.75	0.049	0.09	-0.0666666666666667	0.82
l(3)76BDm	fuss	1.69	0.049	0.09	-0.0666666666666667	0.82
l(3)76BDm	mld	1.68	0.049	0.09	-0.0666666666666667	0.82
l(3)76BDm	Blos1	1.67	0.049	0.09	-0.0666666666666667	0.82
l(3)76BDm	CG31365	1.64	0.049	0.09	-0.0666666666666667	0.82
l(3)76BDm	CG3815	1.61	0.049	0.09	-0.0666666666666667	0.82
l(3)76BDm	CG1965	1.59	0.049	0.09	-0.0666666666666667	0.82
l(3)76BDm	CG6808	1.48	0.049	0.09	-0.0666666666666667	0.82
l(3)76BDm	CG10321	1.42	0.049	0.09	-0.0666666666666667	0.82
l(3)76BDm	Atf-2	1.39	0.049	0.09	-0.0666666666666667	0.82
l(3)76BDm	bs	1.37	0.049	0.09	-0.0666666666666667	0.82
l(3)76BDm	her	1.33	0.049	0.09	-0.0666666666666667	0.82
l(3)76BDm	osa	1.31	0.049	0.09	-0.0666666666666667	0.82
wnd	CG15073	2.59	0.086	0.2	0.683130051063973	0.86
wnd	CG14667	2.59	0.086	0.2	0.683130051063973	0.86
wnd	stwl	2.57	0.086	0.2	0.683130051063973	0.86
wnd	Kdm4A	2.05	0.086	0.2	0.683130051063973	0.86
wnd	CR43671	1.86	0.086	0.2	0.683130051063973	0.86
wnd	CG10949	1.74	0.086	0.2	0.683130051063973	0.86
wnd	sage	1.74	0.086	0.2	0.683130051063973	0.86
wnd	CG13894	1.6	0.086	0.2	0.683130051063973	0.86
wnd	Mat1	1.53	0.086	0.2	0.683130051063973	0.86
wnd	Su(var)3-7	1.51	0.086	0.2	0.683130051063973	0.86
wnd	MEP-1	1.49	0.086	0.2	0.683130051063973	0.86
wnd	ecd	1.49	0.086	0.2	0.683130051063973	0.86
wnd	MTA1-like	1.45	0.086	0.2	0.683130051063973	0.86
wnd	Ssl1	1.38	0.086	0.2	0.683130051063973	0.86
wnd	CG7785	1.37	0.086	0.2	0.683130051063973	0.86
wnd	fuss	1.23	0.086	0.2	0.683130051063973	0.86
wnd	CG8314	1.2	0.086	0.2	0.683130051063973	0.86
wnd	CG7987	1.19	0.086	0.2	0.683130051063973	0.86
wnd	CG10904	1.18	0.086	0.2	0.683130051063973	0.86
wnd	CG3919	1.17	0.086	0.2	0.683130051063973	0.86
wnd	CG9305	1.17	0.086	0.2	0.683130051063973	0.86
wnd	Glut4EF	1.15	0.086	0.2	0.683130051063973	0.86
wnd	Fen1	1.14	0.086	0.2	0.683130051063973	0.86
wnd	CG11696	1.07	0.086	0.2	0.683130051063973	0.86
wnd	TH1	1.05	0.086	0.2	0.683130051063973	0.86
wnd	Cdk8	1.01	0.086	0.2	0.683130051063973	0.86
wnd	Xpd	1	0.086	0.2	0.683130051063973	0.86
wnd	CG11723	0.98	0.086	0.2	0.683130051063973	0.86
wnd	CG11695	0.97	0.086	0.2	0.683130051063973	0.86
wnd	CG31388	0.97	0.086	0.2	0.683130051063973	0.86
CG14103	ph-p	5.07	0.128	0.23	0.142857142857143	0.27
CG14103	CG8909	4.07	0.128	0.23	0.142857142857143	0.27
CG14103	Taf8	3.78	0.128	0.23	0.142857142857143	0.27
CG14103	CG12299	3.78	0.128	0.23	0.142857142857143	0.27
CG14103	CG1792	3.01	0.128	0.23	0.142857142857143	0.27
CG14103	sage	2.81	0.128	0.23	0.142857142857143	0.27
CG14103	CG31388	2.64	0.128	0.23	0.142857142857143	0.27
CG14103	CG18619	2.51	0.128	0.23	0.142857142857143	0.27
CG14103	Fen1	2.25	0.128	0.23	0.142857142857143	0.27
CG14103	CG13775	2.17	0.128	0.23	0.142857142857143	0.27
CG14103	CG8944	2.1	0.128	0.23	0.142857142857143	0.27
CG14103	CG6689	2.09	0.128	0.23	0.142857142857143	0.27
CG14103	CG32982	2.07	0.128	0.23	0.142857142857143	0.27
CG14103	Bug22	2.06	0.128	0.23	0.142857142857143	0.27
CG14103	CG7839	1.97	0.128	0.23	0.142857142857143	0.27
CG14103	CG15435	1.85	0.128	0.23	0.142857142857143	0.27
CG14103	CG2202	1.82	0.128	0.23	0.142857142857143	0.27
CG14103	CG6813	1.8	0.128	0.23	0.142857142857143	0.27
CG14103	az2	1.78	0.128	0.23	0.142857142857143	0.27
CG14103	CG44002	1.72	0.128	0.23	0.142857142857143	0.27
CG14103	YL-1	1.72	0.128	0.23	0.142857142857143	0.27
CG14103	CG1407	1.7	0.128	0.23	0.142857142857143	0.27
CG14103	CG12075	1.69	0.128	0.23	0.142857142857143	0.27
CG14103	Dip1	1.64	0.128	0.23	0.142857142857143	0.27
CG14103	CG10274	1.63	0.128	0.23	0.142857142857143	0.27
CG14103	CG14117	1.63	0.128	0.23	0.142857142857143	0.27
CG14103	Rabex-5	1.5	0.128	0.23	0.142857142857143	0.27
CG14103	CG2611	1.49	0.128	0.23	0.142857142857143	0.27
CG14103	CrebA	1.49	0.128	0.23	0.142857142857143	0.27
CG14103	ash1	1.47	0.128	0.23	0.142857142857143	0.27
CG14104	osa	5.51	0.08	0.23	0.29277002188456	0.74
CG14104	CG7368	3.7	0.08	0.23	0.29277002188456	0.74
CG14104	onecut	3.34	0.08	0.23	0.29277002188456	0.74
CG14104	Rfx	3.16	0.08	0.23	0.29277002188456	0.74
CG14104	tef	3.01	0.08	0.23	0.29277002188456	0.74
CG14104	CG17328	2.58	0.08	0.23	0.29277002188456	0.74
CG14104	yem	2.53	0.08	0.23	0.29277002188456	0.74
CG14104	CG42748	2.38	0.08	0.23	0.29277002188456	0.74
CG14104	CG12075	2.26	0.08	0.23	0.29277002188456	0.74
CG14104	CG1407	2.19	0.08	0.23	0.29277002188456	0.74
CG14104	CG1663	2.11	0.08	0.23	0.29277002188456	0.74
CG14104	MED25	2.09	0.08	0.23	0.29277002188456	0.74
CG14104	CG30403	2.04	0.08	0.23	0.29277002188456	0.74
CG14104	sima	2	0.08	0.23	0.29277002188456	0.74
CG14104	CG2875	1.95	0.08	0.23	0.29277002188456	0.74
CG14104	Taf8	1.8	0.08	0.23	0.29277002188456	0.74
CG14104	hang	1.75	0.08	0.23	0.29277002188456	0.74
CG14104	CG11456	1.66	0.08	0.23	0.29277002188456	0.74
CG14104	E(var)3-9	1.63	0.08	0.23	0.29277002188456	0.74
CG14104	CG3815	1.61	0.08	0.23	0.29277002188456	0.74
CG14104	mld	1.48	0.08	0.23	0.29277002188456	0.74
CG14104	Spt5	1.48	0.08	0.23	0.29277002188456	0.74
CG14104	scrt	1.38	0.08	0.23	0.29277002188456	0.74
CG14104	CG18476	1.37	0.08	0.23	0.29277002188456	0.74
CG14104	TfIIFbeta	1.37	0.08	0.23	0.29277002188456	0.74
CG14104	CG15365	1.35	0.08	0.23	0.29277002188456	0.74
CG14104	CG2129	1.34	0.08	0.23	0.29277002188456	0.74
CG14104	GATAd	1.32	0.08	0.23	0.29277002188456	0.74
CG14104	stc	1.28	0.08	0.23	0.29277002188456	0.74
CG14104	CG44247	1.25	0.08	0.23	0.29277002188456	0.74
CG32221	Elp3	8.41	0.046	0.05	0.2	0.21
CG32221	CG31388	3.31	0.046	0.05	0.2	0.21
CG32221	Su(var)3-7	2.55	0.046	0.05	0.2	0.21
CG32221	CG8578	2.26	0.046	0.05	0.2	0.21
CG32221	caz	2.25	0.046	0.05	0.2	0.21
CG32221	Mes4	1.73	0.046	0.05	0.2	0.21
CG32221	Xpd	1.64	0.046	0.05	0.2	0.21
CG32221	jing	1.58	0.046	0.05	0.2	0.21
CG32221	onecut	1.55	0.046	0.05	0.2	0.21
CG32221	Taf2	1.55	0.046	0.05	0.2	0.21
CG32221	CG1620	1.53	0.046	0.05	0.2	0.21
CG32221	Cdc5	1.51	0.046	0.05	0.2	0.21
CG32221	CG42748	1.49	0.046	0.05	0.2	0.21
CG32221	hng2	1.48	0.046	0.05	0.2	0.21
CG32221	fuss	1.46	0.046	0.05	0.2	0.21
CG32221	CG6689	1.43	0.046	0.05	0.2	0.21
CG32221	tio	1.43	0.046	0.05	0.2	0.21
CG32221	CG10147	1.43	0.046	0.05	0.2	0.21
CG32221	CG10631	1.42	0.046	0.05	0.2	0.21
CG32221	CG3919	1.4	0.046	0.05	0.2	0.21
CG32221	CG31441	1.4	0.046	0.05	0.2	0.21
CG32221	mip120	1.38	0.046	0.05	0.2	0.21
CG32221	egg	1.38	0.046	0.05	0.2	0.21
CG32221	CTPsyn	1.36	0.046	0.05	0.2	0.21
CG32221	CG11456	1.33	0.046	0.05	0.2	0.21
CG32221	Scm	1.32	0.046	0.05	0.2	0.21
CG32221	Kdm4A	1.3	0.046	0.05	0.2	0.21
CG32221	CG17328	1.27	0.046	0.05	0.2	0.21
CG32221	CG6683	1.23	0.046	0.05	0.2	0.21
CG32221	Su(z)2	1.23	0.046	0.05	0.2	0.21
kto	stck	4.42	0.043	0.24	0.124034734589208	0.13
kto	MBD-R2	4.29	0.043	0.24	0.124034734589208	0.13
kto	Mitf	4.11	0.043	0.24	0.124034734589208	0.13
kto	Mrtf	4	0.043	0.24	0.124034734589208	0.13
kto	mTTF	3.63	0.043	0.24	0.124034734589208	0.13
kto	BtbVII	2.18	0.043	0.24	0.124034734589208	0.13
kto	CG15011	2.13	0.043	0.24	0.124034734589208	0.13
kto	CG12162	1.93	0.043	0.24	0.124034734589208	0.13
kto	CG17829	1.83	0.043	0.24	0.124034734589208	0.13
kto	Pbp45	1.74	0.043	0.24	0.124034734589208	0.13
kto	Gdi	1.69	0.043	0.24	0.124034734589208	0.13
kto	CG44002	1.63	0.043	0.24	0.124034734589208	0.13
kto	CG3815	1.63	0.043	0.24	0.124034734589208	0.13
kto	Fen1	1.62	0.043	0.24	0.124034734589208	0.13
kto	caz	1.59	0.043	0.24	0.124034734589208	0.13
kto	CG30403	1.58	0.043	0.24	0.124034734589208	0.13
kto	mip120	1.48	0.043	0.24	0.124034734589208	0.13
kto	Mi-2	1.45	0.043	0.24	0.124034734589208	0.13
kto	Pfk	1.45	0.043	0.24	0.124034734589208	0.13
kto	CG14200	1.44	0.043	0.24	0.124034734589208	0.13
kto	CG33213	1.4	0.043	0.24	0.124034734589208	0.13
kto	CG12299	1.37	0.043	0.24	0.124034734589208	0.13
kto	CG1407	1.36	0.043	0.24	0.124034734589208	0.13
kto	Cdk8	1.35	0.043	0.24	0.124034734589208	0.13
kto	CG10321	1.26	0.043	0.24	0.124034734589208	0.13
kto	CG32982	1.21	0.043	0.24	0.124034734589208	0.13
kto	phtf	1.21	0.043	0.24	0.124034734589208	0.13
kto	Hr46	1.2	0.043	0.24	0.124034734589208	0.13
kto	Hr96	1.2	0.043	0.24	0.124034734589208	0.13
kto	CG8159	1.11	0.043	0.24	0.124034734589208	0.13
Papss	dbr	10.64	0.108	0.29	-0.0666666666666667	0.64
Papss	CG9890	5.37	0.108	0.29	-0.0666666666666667	0.64
Papss	CG1792	4.78	0.108	0.29	-0.0666666666666667	0.64
Papss	Kdm4A	4.62	0.108	0.29	-0.0666666666666667	0.64
Papss	CG2202	3.03	0.108	0.29	-0.0666666666666667	0.64
Papss	CG6254	2.32	0.108	0.29	-0.0666666666666667	0.64
Papss	dwg	2.3	0.108	0.29	-0.0666666666666667	0.64
Papss	Sry-delta	2.13	0.108	0.29	-0.0666666666666667	0.64
Papss	Mitf	2.13	0.108	0.29	-0.0666666666666667	0.64
Papss	ERR	2.03	0.108	0.29	-0.0666666666666667	0.64
Papss	CG3407	1.99	0.108	0.29	-0.0666666666666667	0.64
Papss	phtf	1.95	0.108	0.29	-0.0666666666666667	0.64
Papss	CG31441	1.94	0.108	0.29	-0.0666666666666667	0.64
Papss	ZnT49B	1.88	0.108	0.29	-0.0666666666666667	0.64
Papss	Su(var)3-7	1.81	0.108	0.29	-0.0666666666666667	0.64
Papss	hang	1.7	0.108	0.29	-0.0666666666666667	0.64
Papss	Set2	1.63	0.108	0.29	-0.0666666666666667	0.64
Papss	CG7785	1.62	0.108	0.29	-0.0666666666666667	0.64
Papss	Plzf	1.61	0.108	0.29	-0.0666666666666667	0.64
Papss	CG6765	1.59	0.108	0.29	-0.0666666666666667	0.64
Papss	Atu	1.55	0.108	0.29	-0.0666666666666667	0.64
Papss	CG12162	1.54	0.108	0.29	-0.0666666666666667	0.64
Papss	CG11902	1.5	0.108	0.29	-0.0666666666666667	0.64
Papss	Bka	1.48	0.108	0.29	-0.0666666666666667	0.64
Papss	Lpt	1.48	0.108	0.29	-0.0666666666666667	0.64
Papss	CG10274	1.46	0.108	0.29	-0.0666666666666667	0.64
Papss	CG6813	1.45	0.108	0.29	-0.0666666666666667	0.64
Papss	CG31388	1.44	0.108	0.29	-0.0666666666666667	0.64
Papss	NfI	1.41	0.108	0.29	-0.0666666666666667	0.64
Papss	CG18265	1.41	0.108	0.29	-0.0666666666666667	0.64
Su(Tpl)	CG6765	4.47	0.138	0.01	0.0975900072948533	0.05
Su(Tpl)	Fen1	4.42	0.138	0.01	0.0975900072948533	0.05
Su(Tpl)	CG11317	3.77	0.138	0.01	0.0975900072948533	0.05
Su(Tpl)	CG11456	3.16	0.138	0.01	0.0975900072948533	0.05
Su(Tpl)	E2f2	2.36	0.138	0.01	0.0975900072948533	0.05
Su(Tpl)	mod	2.08	0.138	0.01	0.0975900072948533	0.05
Su(Tpl)	RpIII128	2.08	0.138	0.01	0.0975900072948533	0.05
Su(Tpl)	CG17806	2	0.138	0.01	0.0975900072948533	0.05
Su(Tpl)	CG6808	1.91	0.138	0.01	0.0975900072948533	0.05
Su(Tpl)	CG11695	1.81	0.138	0.01	0.0975900072948533	0.05
Su(Tpl)	CG11723	1.81	0.138	0.01	0.0975900072948533	0.05
Su(Tpl)	MBD-R2	1.69	0.138	0.01	0.0975900072948533	0.05
Su(Tpl)	sima	1.65	0.138	0.01	0.0975900072948533	0.05
Su(Tpl)	CG32700	1.56	0.138	0.01	0.0975900072948533	0.05
Su(Tpl)	Meics	1.5	0.138	0.01	0.0975900072948533	0.05
Su(Tpl)	CG10147	1.47	0.138	0.01	0.0975900072948533	0.05
Su(Tpl)	CG15365	1.46	0.138	0.01	0.0975900072948533	0.05
Su(Tpl)	Asciz	1.44	0.138	0.01	0.0975900072948533	0.05
Su(Tpl)	su(Hw)	1.39	0.138	0.01	0.0975900072948533	0.05
Su(Tpl)	Mes4	1.38	0.138	0.01	0.0975900072948533	0.05
Su(Tpl)	CG44247	1.37	0.138	0.01	0.0975900072948533	0.05
Su(Tpl)	phtf	1.36	0.138	0.01	0.0975900072948533	0.05
Su(Tpl)	Bka	1.33	0.138	0.01	0.0975900072948533	0.05
Su(Tpl)	CG5196	1.33	0.138	0.01	0.0975900072948533	0.05
Su(Tpl)	CG2202	1.33	0.138	0.01	0.0975900072948533	0.05
Su(Tpl)	pfk	1.33	0.138	0.01	0.0975900072948533	0.05
Su(Tpl)	CG12299	1.32	0.138	0.01	0.0975900072948533	0.05
Su(Tpl)	Taf8	1.32	0.138	0.01	0.0975900072948533	0.05
Su(Tpl)	CR43671	1.25	0.138	0.01	0.0975900072948533	0.05
Su(Tpl)	nvy	1.24	0.138	0.01	0.0975900072948533	0.05
CR32218	CG11317	8.64	0.044	0.4	0.181568259800641	0.03
CR32218	CG11560	7.71	0.044	0.4	0.181568259800641	0.03
CR32218	CG8909	5.42	0.044	0.4	0.181568259800641	0.03
CR32218	MED22	4.39	0.044	0.4	0.181568259800641	0.03
CR32218	CG4282	3.15	0.044	0.4	0.181568259800641	0.03
CR32218	CTPsyn	3.04	0.044	0.4	0.181568259800641	0.03
CR32218	YL-1	2.89	0.044	0.4	0.181568259800641	0.03
CR32218	CG11696	2.68	0.044	0.4	0.181568259800641	0.03
CR32218	Hr46	2.68	0.044	0.4	0.181568259800641	0.03
CR32218	MEP-1	2.52	0.044	0.4	0.181568259800641	0.03
CR32218	Brf	2.51	0.044	0.4	0.181568259800641	0.03
CR32218	Plzf	2.5	0.044	0.4	0.181568259800641	0.03
CR32218	CG1407	2.48	0.044	0.4	0.181568259800641	0.03
CR32218	CG14711	2.25	0.044	0.4	0.181568259800641	0.03
CR32218	Crc	2.18	0.044	0.4	0.181568259800641	0.03
CR32218	MBD-R2	2.1	0.044	0.4	0.181568259800641	0.03
CR32218	RpIII128	2.07	0.044	0.4	0.181568259800641	0.03
CR32218	CG12267	1.94	0.044	0.4	0.181568259800641	0.03
CR32218	CG8388	1.93	0.044	0.4	0.181568259800641	0.03
CR32218	Su(var)3-9	1.91	0.044	0.4	0.181568259800641	0.03
CR32218	hang	1.9	0.044	0.4	0.181568259800641	0.03
CR32218	Sry-delta	1.83	0.044	0.4	0.181568259800641	0.03
CR32218	tef	1.71	0.044	0.4	0.181568259800641	0.03
CR32218	sima	1.57	0.044	0.4	0.181568259800641	0.03
CR32218	CG1792	1.56	0.044	0.4	0.181568259800641	0.03
CR32218	CG6683	1.51	0.044	0.4	0.181568259800641	0.03
CR32218	CG4570	1.5	0.044	0.4	0.181568259800641	0.03
CR32218	CR43671	1.49	0.044	0.4	0.181568259800641	0.03
CR32218	Taf8	1.48	0.044	0.4	0.181568259800641	0.03
CR32218	Su(z)2	1.46	0.044	0.4	0.181568259800641	0.03
Mtr3	CG17806	5.15	0.065	0.15	0.174077655955698	0.42
Mtr3	CG7818	4.83	0.065	0.15	0.174077655955698	0.42
Mtr3	CG18476	3.52	0.065	0.15	0.174077655955698	0.42
Mtr3	Cdc5	3.46	0.065	0.15	0.174077655955698	0.42
Mtr3	CG3995	3	0.065	0.15	0.174077655955698	0.42
Mtr3	Mes4	2.5	0.065	0.15	0.174077655955698	0.42
Mtr3	CG12299	2.26	0.065	0.15	0.174077655955698	0.42
Mtr3	sima	2.15	0.065	0.15	0.174077655955698	0.42
Mtr3	sba	2.08	0.065	0.15	0.174077655955698	0.42
Mtr3	CG12104	2.06	0.065	0.15	0.174077655955698	0.42
Mtr3	CG8909	2.02	0.065	0.15	0.174077655955698	0.42
Mtr3	caz	1.96	0.065	0.15	0.174077655955698	0.42
Mtr3	Cp190	1.94	0.065	0.15	0.174077655955698	0.42
Mtr3	CG14667	1.91	0.065	0.15	0.174077655955698	0.42
Mtr3	Bx	1.85	0.065	0.15	0.174077655955698	0.42
Mtr3	CG1965	1.72	0.065	0.15	0.174077655955698	0.42
Mtr3	Ssrp	1.71	0.065	0.15	0.174077655955698	0.42
Mtr3	CG1620	1.6	0.065	0.15	0.174077655955698	0.42
Mtr3	HLH106	1.58	0.065	0.15	0.174077655955698	0.42
Mtr3	Mrtf	1.56	0.065	0.15	0.174077655955698	0.42
Mtr3	Tusp	1.45	0.065	0.15	0.174077655955698	0.42
Mtr3	CG18619	1.45	0.065	0.15	0.174077655955698	0.42
Mtr3	tio	1.44	0.065	0.15	0.174077655955698	0.42
Mtr3	Dip1	1.41	0.065	0.15	0.174077655955698	0.42
Mtr3	Plzf	1.41	0.065	0.15	0.174077655955698	0.42
Mtr3	CG32982	1.37	0.065	0.15	0.174077655955698	0.42
Mtr3	CG5033	1.33	0.065	0.15	0.174077655955698	0.42
Mtr3	CG4570	1.3	0.065	0.15	0.174077655955698	0.42
Mtr3	MED11	1.27	0.065	0.15	0.174077655955698	0.42
Mtr3	CG6813	1.21	0.065	0.15	0.174077655955698	0.42
Ac76E	Cdc5	5.21	0.022	-0.18	-0.0666666666666667	0.97
Ac76E	Zif	3.56	0.022	-0.18	-0.0666666666666667	0.97
Ac76E	CG7839	2.93	0.022	-0.18	-0.0666666666666667	0.97
Ac76E	Bug22	2.77	0.022	-0.18	-0.0666666666666667	0.97
Ac76E	MBD-R2	2.35	0.022	-0.18	-0.0666666666666667	0.97
Ac76E	CG11902	2.06	0.022	-0.18	-0.0666666666666667	0.97
Ac76E	Pbp45	1.97	0.022	-0.18	-0.0666666666666667	0.97
Ac76E	GATAd	1.95	0.022	-0.18	-0.0666666666666667	0.97
Ac76E	CG4707	1.87	0.022	-0.18	-0.0666666666666667	0.97
Ac76E	CG15073	1.81	0.022	-0.18	-0.0666666666666667	0.97
Ac76E	Usf	1.58	0.022	-0.18	-0.0666666666666667	0.97
Ac76E	CG12104	1.57	0.022	-0.18	-0.0666666666666667	0.97
Ac76E	Mat1	1.57	0.022	-0.18	-0.0666666666666667	0.97
Ac76E	Xpd	1.51	0.022	-0.18	-0.0666666666666667	0.97
Ac76E	CG9890	1.48	0.022	-0.18	-0.0666666666666667	0.97
Ac76E	CG18619	1.44	0.022	-0.18	-0.0666666666666667	0.97
Ac76E	shn	1.35	0.022	-0.18	-0.0666666666666667	0.97
Ac76E	ecd	1.33	0.022	-0.18	-0.0666666666666667	0.97
Ac76E	ERR	1.32	0.022	-0.18	-0.0666666666666667	0.97
Ac76E	CG14200	1.3	0.022	-0.18	-0.0666666666666667	0.97
Ac76E	CG8944	1.3	0.022	-0.18	-0.0666666666666667	0.97
Ac76E	CG7368	1.29	0.022	-0.18	-0.0666666666666667	0.97
Ac76E	CG18764	1.29	0.022	-0.18	-0.0666666666666667	0.97
Ac76E	Taf2	1.29	0.022	-0.18	-0.0666666666666667	0.97
Ac76E	CG1620	1.28	0.022	-0.18	-0.0666666666666667	0.97
Ac76E	CG7818	1.27	0.022	-0.18	-0.0666666666666667	0.97
Ac76E	yem	1.24	0.022	-0.18	-0.0666666666666667	0.97
Ac76E	sba	1.2	0.022	-0.18	-0.0666666666666667	0.97
Ac76E	CG8909	1.19	0.022	-0.18	-0.0666666666666667	0.97
Ac76E	phtf	1.19	0.022	-0.18	-0.0666666666666667	0.97
CG14182	CG5196	5.63	0.11	0.04	0.0666666666666667	0.01
CG14182	CG6765	4.47	0.11	0.04	0.0666666666666667	0.01
CG14182	MTA1-like	3.99	0.11	0.04	0.0666666666666667	0.01
CG14182	PHDP	3.69	0.11	0.04	0.0666666666666667	0.01
CG14182	Brd8	3.68	0.11	0.04	0.0666666666666667	0.01
CG14182	Cdc5	3.56	0.11	0.04	0.0666666666666667	0.01
CG14182	CG15365	2.78	0.11	0.04	0.0666666666666667	0.01
CG14182	Pcl	2.66	0.11	0.04	0.0666666666666667	0.01
CG14182	CG13624	2.38	0.11	0.04	0.0666666666666667	0.01
CG14182	CG3995	2.37	0.11	0.04	0.0666666666666667	0.01
CG14182	MED30	2.23	0.11	0.04	0.0666666666666667	0.01
CG14182	Tbp	1.99	0.11	0.04	0.0666666666666667	0.01
CG14182	CG5953	1.98	0.11	0.04	0.0666666666666667	0.01
CG14182	Dh44-R2	1.82	0.11	0.04	0.0666666666666667	0.01
CG14182	Dip2	1.81	0.11	0.04	0.0666666666666667	0.01
CG14182	CG11970	1.81	0.11	0.04	0.0666666666666667	0.01
CG14182	CG18764	1.78	0.11	0.04	0.0666666666666667	0.01
CG14182	CG2611	1.75	0.11	0.04	0.0666666666666667	0.01
CG14182	Atu	1.75	0.11	0.04	0.0666666666666667	0.01
CG14182	CG11695	1.68	0.11	0.04	0.0666666666666667	0.01
CG14182	Tip60	1.67	0.11	0.04	0.0666666666666667	0.01
CG14182	Cdk8	1.67	0.11	0.04	0.0666666666666667	0.01
CG14182	CG7785	1.59	0.11	0.04	0.0666666666666667	0.01
CG14182	Taf2	1.56	0.11	0.04	0.0666666666666667	0.01
CG14182	CG11317	1.56	0.11	0.04	0.0666666666666667	0.01
CG14182	CG9890	1.55	0.11	0.04	0.0666666666666667	0.01
CG14182	CG45071	1.54	0.11	0.04	0.0666666666666667	0.01
CG14182	CG12075	1.53	0.11	0.04	0.0666666666666667	0.01
CG14182	CG6686	1.52	0.11	0.04	0.0666666666666667	0.01
CG14182	Asciz	1.47	0.11	0.04	0.0666666666666667	0.01
kug	CG11902	6.51	0.244	-0.04	0.418181818181818	0.73
kug	Atf-2	4	0.244	-0.04	0.418181818181818	0.73
kug	CG18619	3.35	0.244	-0.04	0.418181818181818	0.73
kug	CG33213	2.98	0.244	-0.04	0.418181818181818	0.73
kug	CG15011	2.84	0.244	-0.04	0.418181818181818	0.73
kug	CG17806	2.36	0.244	-0.04	0.418181818181818	0.73
kug	sba	2.19	0.244	-0.04	0.418181818181818	0.73
kug	Octbeta2R	2.16	0.244	-0.04	0.418181818181818	0.73
kug	CG44002	2.11	0.244	-0.04	0.418181818181818	0.73
kug	Dip2	2.02	0.244	-0.04	0.418181818181818	0.73
kug	Taf5	2	0.244	-0.04	0.418181818181818	0.73
kug	Lpt	1.94	0.244	-0.04	0.418181818181818	0.73
kug	Spt5	1.9	0.244	-0.04	0.418181818181818	0.73
kug	Hr46	1.87	0.244	-0.04	0.418181818181818	0.73
kug	CG12075	1.73	0.244	-0.04	0.418181818181818	0.73
kug	Scm	1.69	0.244	-0.04	0.418181818181818	0.73
kug	HLH106	1.68	0.244	-0.04	0.418181818181818	0.73
kug	CG11696	1.68	0.244	-0.04	0.418181818181818	0.73
kug	Mrtf	1.67	0.244	-0.04	0.418181818181818	0.73
kug	CG8159	1.64	0.244	-0.04	0.418181818181818	0.73
kug	CG6813	1.61	0.244	-0.04	0.418181818181818	0.73
kug	CG9305	1.61	0.244	-0.04	0.418181818181818	0.73
kug	Mitf	1.59	0.244	-0.04	0.418181818181818	0.73
kug	CG10631	1.58	0.244	-0.04	0.418181818181818	0.73
kug	Su(var)3-9	1.58	0.244	-0.04	0.418181818181818	0.73
kug	CG11723	1.56	0.244	-0.04	0.418181818181818	0.73
kug	Ssl1	1.52	0.244	-0.04	0.418181818181818	0.73
kug	osa	1.48	0.244	-0.04	0.418181818181818	0.73
kug	phtf	1.47	0.244	-0.04	0.418181818181818	0.73
kug	CG10904	1.44	0.244	-0.04	0.418181818181818	0.73
CG14183	slim	6.13	0.035	-0.24	0.29277002188456	0.52
CG14183	CG8159	3.9	0.035	-0.24	0.29277002188456	0.52
CG14183	MED4	3.66	0.035	-0.24	0.29277002188456	0.52
CG14183	Mes4	3.22	0.035	-0.24	0.29277002188456	0.52
CG14183	CG11710	2.99	0.035	-0.24	0.29277002188456	0.52
CG14183	CG10321	2.57	0.035	-0.24	0.29277002188456	0.52
CG14183	CG1965	2.31	0.035	-0.24	0.29277002188456	0.52
CG14183	Su(var)3-9	2.23	0.035	-0.24	0.29277002188456	0.52
CG14183	PHDP	2.19	0.035	-0.24	0.29277002188456	0.52
CG14183	CG12219	2.03	0.035	-0.24	0.29277002188456	0.52
CG14183	Xpd	2	0.035	-0.24	0.29277002188456	0.52
CG14183	ktub	1.97	0.035	-0.24	0.29277002188456	0.52
CG14183	Pbp45	1.88	0.035	-0.24	0.29277002188456	0.52
CG14183	CG44247	1.79	0.035	-0.24	0.29277002188456	0.52
CG14183	Su(z)2	1.76	0.035	-0.24	0.29277002188456	0.52
CG14183	ecd	1.68	0.035	-0.24	0.29277002188456	0.52
CG14183	CG11723	1.65	0.035	-0.24	0.29277002188456	0.52
CG14183	CG17186	1.61	0.035	-0.24	0.29277002188456	0.52
CG14183	stwl	1.41	0.035	-0.24	0.29277002188456	0.52
CG14183	CG17328	1.35	0.035	-0.24	0.29277002188456	0.52
CG14183	l(3)mbt	1.3	0.035	-0.24	0.29277002188456	0.52
CG14183	CG31365	1.28	0.035	-0.24	0.29277002188456	0.52
CG14183	hang	1.25	0.035	-0.24	0.29277002188456	0.52
CG14183	CG5033	1.23	0.035	-0.24	0.29277002188456	0.52
CG14183	CG33213	1.19	0.035	-0.24	0.29277002188456	0.52
CG14183	MED11	1.19	0.035	-0.24	0.29277002188456	0.52
CG14183	CG3995	1.08	0.035	-0.24	0.29277002188456	0.52
CG14183	CG2889	1.08	0.035	-0.24	0.29277002188456	0.52
CG14183	CG1663	1.07	0.035	-0.24	0.29277002188456	0.52
CG14183	Meics	1.04	0.035	-0.24	0.29277002188456	0.52
sNPF-R	CG10631	9.3	0.4	-0.06	0.560611910581388	0.5
sNPF-R	Elp3	6.03	0.4	-0.06	0.560611910581388	0.5
sNPF-R	CG32982	4.56	0.4	-0.06	0.560611910581388	0.5
sNPF-R	Ssl1	3.73	0.4	-0.06	0.560611910581388	0.5
sNPF-R	TfIIFbeta	2.56	0.4	-0.06	0.560611910581388	0.5
sNPF-R	CG15073	2.4	0.4	-0.06	0.560611910581388	0.5
sNPF-R	su(Hw)	2.26	0.4	-0.06	0.560611910581388	0.5
sNPF-R	CG6654	1.92	0.4	-0.06	0.560611910581388	0.5
sNPF-R	CG18619	1.91	0.4	-0.06	0.560611910581388	0.5
sNPF-R	mTTF	1.79	0.4	-0.06	0.560611910581388	0.5
sNPF-R	Octbeta2R	1.72	0.4	-0.06	0.560611910581388	0.5
sNPF-R	CG13894	1.62	0.4	-0.06	0.560611910581388	0.5
sNPF-R	hang	1.57	0.4	-0.06	0.560611910581388	0.5
sNPF-R	CG18476	1.56	0.4	-0.06	0.560611910581388	0.5
sNPF-R	CG12155	1.55	0.4	-0.06	0.560611910581388	0.5
sNPF-R	MED11	1.51	0.4	-0.06	0.560611910581388	0.5
sNPF-R	CG11710	1.47	0.4	-0.06	0.560611910581388	0.5
sNPF-R	sba	1.46	0.4	-0.06	0.560611910581388	0.5
sNPF-R	CG6765	1.45	0.4	-0.06	0.560611910581388	0.5
sNPF-R	CG10274	1.43	0.4	-0.06	0.560611910581388	0.5
sNPF-R	CG32700	1.43	0.4	-0.06	0.560611910581388	0.5
sNPF-R	CG12219	1.4	0.4	-0.06	0.560611910581388	0.5
sNPF-R	Atf6	1.4	0.4	-0.06	0.560611910581388	0.5
sNPF-R	yem	1.33	0.4	-0.06	0.560611910581388	0.5
sNPF-R	Cdk8	1.25	0.4	-0.06	0.560611910581388	0.5
sNPF-R	CG13775	1.23	0.4	-0.06	0.560611910581388	0.5
sNPF-R	Atac1	1.2	0.4	-0.06	0.560611910581388	0.5
sNPF-R	her	1.18	0.4	-0.06	0.560611910581388	0.5
sNPF-R	CG6689	1.15	0.4	-0.06	0.560611910581388	0.5
sNPF-R	sima	1.15	0.4	-0.06	0.560611910581388	0.5
CG14186	CG10321	3.27	0.071	0.44	0.447213595499958	0.47
CG14186	Gdi	2.99	0.071	0.44	0.447213595499958	0.47
CG14186	CG14438	2.66	0.071	0.44	0.447213595499958	0.47
CG14186	CG30403	2.37	0.071	0.44	0.447213595499958	0.47
CG14186	CG33213	2.12	0.071	0.44	0.447213595499958	0.47
CG14186	stc	2.1	0.071	0.44	0.447213595499958	0.47
CG14186	wdn	1.95	0.071	0.44	0.447213595499958	0.47
CG14186	TH1	1.88	0.071	0.44	0.447213595499958	0.47
CG14186	ph-p	1.83	0.071	0.44	0.447213595499958	0.47
CG14186	Pfk	1.72	0.071	0.44	0.447213595499958	0.47
CG14186	esn	1.66	0.071	0.44	0.447213595499958	0.47
CG14186	Pcl	1.64	0.071	0.44	0.447213595499958	0.47
CG14186	scrt	1.6	0.071	0.44	0.447213595499958	0.47
CG14186	Dad	1.58	0.071	0.44	0.447213595499958	0.47
CG14186	CG8216	1.58	0.071	0.44	0.447213595499958	0.47
CG14186	RpIII128	1.47	0.071	0.44	0.447213595499958	0.47
CG14186	CG2889	1.45	0.071	0.44	0.447213595499958	0.47
CG14186	Su(z)2	1.44	0.071	0.44	0.447213595499958	0.47
CG14186	Hr96	1.41	0.071	0.44	0.447213595499958	0.47
CG14186	CG1792	1.38	0.071	0.44	0.447213595499958	0.47
CG14186	CG7818	1.32	0.071	0.44	0.447213595499958	0.47
CG14186	Mi-2	1.27	0.071	0.44	0.447213595499958	0.47
CG14186	CG10904	1.23	0.071	0.44	0.447213595499958	0.47
CG14186	CG34149	1.22	0.071	0.44	0.447213595499958	0.47
CG14186	CG9727	1.2	0.071	0.44	0.447213595499958	0.47
CG14186	Blos1	1.13	0.071	0.44	0.447213595499958	0.47
CG14186	dwg	1.12	0.071	0.44	0.447213595499958	0.47
CG14186	CG8314	1.09	0.071	0.44	0.447213595499958	0.47
CG14186	ash1	1.08	0.071	0.44	0.447213595499958	0.47
CG14186	CG5196	1.08	0.071	0.44	0.447213595499958	0.47
gig	Spt5	5.12	0.018	0.26	0.2	0.27
gig	Kdm2	3.68	0.018	0.26	0.2	0.27
gig	Glut4EF	3.14	0.018	0.26	0.2	0.27
gig	Kdm4A	2.79	0.018	0.26	0.2	0.27
gig	Dh44-R2	2.53	0.018	0.26	0.2	0.27
gig	ZnT49B	2.31	0.018	0.26	0.2	0.27
gig	tef	2.29	0.018	0.26	0.2	0.27
gig	mip120	2.25	0.018	0.26	0.2	0.27
gig	CG2129	2.16	0.018	0.26	0.2	0.27
gig	Tusp	1.99	0.018	0.26	0.2	0.27
gig	phtf	1.97	0.018	0.26	0.2	0.27
gig	CG9890	1.71	0.018	0.26	0.2	0.27
gig	YL-1	1.44	0.018	0.26	0.2	0.27
gig	CG18262	1.35	0.018	0.26	0.2	0.27
gig	CG3919	1.33	0.018	0.26	0.2	0.27
gig	CG13624	1.3	0.018	0.26	0.2	0.27
gig	Mitf	1.29	0.018	0.26	0.2	0.27
gig	Dad	1.22	0.018	0.26	0.2	0.27
gig	yem	1.16	0.018	0.26	0.2	0.27
gig	Dip1	1.1	0.018	0.26	0.2	0.27
gig	Mes4	1.09	0.018	0.26	0.2	0.27
gig	Sry-delta	1.08	0.018	0.26	0.2	0.27
gig	CG14438	1.07	0.018	0.26	0.2	0.27
gig	MED30	1.07	0.018	0.26	0.2	0.27
gig	Hr78	1.05	0.018	0.26	0.2	0.27
gig	CG17328	1.02	0.018	0.26	0.2	0.27
gig	Tip60	0.97	0.018	0.26	0.2	0.27
gig	Lmpt	0.96	0.018	0.26	0.2	0.27
gig	Taf5	0.95	0.018	0.26	0.2	0.27
gig	CG1407	0.95	0.018	0.26	0.2	0.27
CG42674	l(3)mbt	8.36	0.361	0.33	0.124034734589208	0.01
CG42674	CG14711	4.17	0.361	0.33	0.124034734589208	0.01
CG42674	Scm	3.67	0.361	0.33	0.124034734589208	0.01
CG42674	CG6808	3.43	0.361	0.33	0.124034734589208	0.01
CG42674	CG31441	2.79	0.361	0.33	0.124034734589208	0.01
CG42674	CG12267	2.67	0.361	0.33	0.124034734589208	0.01
CG42674	Rabex-5	2.55	0.361	0.33	0.124034734589208	0.01
CG42674	Kdm2	2.2	0.361	0.33	0.124034734589208	0.01
CG42674	Lpt	2.17	0.361	0.33	0.124034734589208	0.01
CG42674	CG42748	2.15	0.361	0.33	0.124034734589208	0.01
CG42674	CG3995	2.01	0.361	0.33	0.124034734589208	0.01
CG42674	shn	1.97	0.361	0.33	0.124034734589208	0.01
CG42674	CG5953	1.94	0.361	0.33	0.124034734589208	0.01
CG42674	CG1663	1.87	0.361	0.33	0.124034734589208	0.01
CG42674	CG44247	1.77	0.361	0.33	0.124034734589208	0.01
CG42674	CG2875	1.72	0.361	0.33	0.124034734589208	0.01
CG42674	Xpd	1.71	0.361	0.33	0.124034734589208	0.01
CG42674	Atf-2	1.69	0.361	0.33	0.124034734589208	0.01
CG42674	esn	1.66	0.361	0.33	0.124034734589208	0.01
CG42674	CG11456	1.65	0.361	0.33	0.124034734589208	0.01
CG42674	Set2	1.59	0.361	0.33	0.124034734589208	0.01
CG42674	Fen1	1.52	0.361	0.33	0.124034734589208	0.01
CG42674	CG31365	1.48	0.361	0.33	0.124034734589208	0.01
CG42674	Bka	1.47	0.361	0.33	0.124034734589208	0.01
CG42674	CG5033	1.41	0.361	0.33	0.124034734589208	0.01
CG42674	CG10904	1.39	0.361	0.33	0.124034734589208	0.01
CG42674	Ssl1	1.39	0.361	0.33	0.124034734589208	0.01
CG42674	CG12162	1.38	0.361	0.33	0.124034734589208	0.01
CG42674	Pcl	1.34	0.361	0.33	0.124034734589208	0.01
CG42674	wdn	1.25	0.361	0.33	0.124034734589208	0.01
Su(var)3-3	CG34149	7.12	0.089	-0.02	0.258198889747161	0.47
Su(var)3-3	Ssrp	4.37	0.089	-0.02	0.258198889747161	0.47
Su(var)3-3	CG17806	3.54	0.089	-0.02	0.258198889747161	0.47
Su(var)3-3	Plzf	2.71	0.089	-0.02	0.258198889747161	0.47
Su(var)3-3	Atf6	2.61	0.089	-0.02	0.258198889747161	0.47
Su(var)3-3	MTA1-like	2.55	0.089	-0.02	0.258198889747161	0.47
Su(var)3-3	CG10949	2.42	0.089	-0.02	0.258198889747161	0.47
Su(var)3-3	CG1792	2.3	0.089	-0.02	0.258198889747161	0.47
Su(var)3-3	sage	2.26	0.089	-0.02	0.258198889747161	0.47
Su(var)3-3	CG1407	1.97	0.089	-0.02	0.258198889747161	0.47
Su(var)3-3	CG7368	1.88	0.089	-0.02	0.258198889747161	0.47
Su(var)3-3	CG10631	1.87	0.089	-0.02	0.258198889747161	0.47
Su(var)3-3	BtbVII	1.84	0.089	-0.02	0.258198889747161	0.47
Su(var)3-3	CG14117	1.68	0.089	-0.02	0.258198889747161	0.47
Su(var)3-3	bs	1.67	0.089	-0.02	0.258198889747161	0.47
Su(var)3-3	CG2129	1.65	0.089	-0.02	0.258198889747161	0.47
Su(var)3-3	MED11	1.61	0.089	-0.02	0.258198889747161	0.47
Su(var)3-3	Taf8	1.56	0.089	-0.02	0.258198889747161	0.47
Su(var)3-3	Pcl	1.55	0.089	-0.02	0.258198889747161	0.47
Su(var)3-3	CG5033	1.53	0.089	-0.02	0.258198889747161	0.47
Su(var)3-3	CG7785	1.47	0.089	-0.02	0.258198889747161	0.47
Su(var)3-3	Cdc5	1.47	0.089	-0.02	0.258198889747161	0.47
Su(var)3-3	CG11723	1.42	0.089	-0.02	0.258198889747161	0.47
Su(var)3-3	CG5953	1.41	0.089	-0.02	0.258198889747161	0.47
Su(var)3-3	caz	1.41	0.089	-0.02	0.258198889747161	0.47
Su(var)3-3	MED15	1.4	0.089	-0.02	0.258198889747161	0.47
Su(var)3-3	Pfk	1.38	0.089	-0.02	0.258198889747161	0.47
Su(var)3-3	Su(var)3-9	1.34	0.089	-0.02	0.258198889747161	0.47
Su(var)3-3	Dad	1.33	0.089	-0.02	0.258198889747161	0.47
Su(var)3-3	CG11696	1.32	0.089	-0.02	0.258198889747161	0.47
gogo	shn	4.17	0.147	0.05	0.29277002188456	0.17
gogo	MED15	3.91	0.147	0.05	0.29277002188456	0.17
gogo	onecut	3.69	0.147	0.05	0.29277002188456	0.17
gogo	Hr46	3.44	0.147	0.05	0.29277002188456	0.17
gogo	caz	3.42	0.147	0.05	0.29277002188456	0.17
gogo	mip120	2.49	0.147	0.05	0.29277002188456	0.17
gogo	Blos1	2.48	0.147	0.05	0.29277002188456	0.17
gogo	CG2889	2.46	0.147	0.05	0.29277002188456	0.17
gogo	GATAd	2.4	0.147	0.05	0.29277002188456	0.17
gogo	CG14200	2.3	0.147	0.05	0.29277002188456	0.17
gogo	MED25	2.3	0.147	0.05	0.29277002188456	0.17
gogo	CG32982	2.24	0.147	0.05	0.29277002188456	0.17
gogo	Su(var)3-7	2.08	0.147	0.05	0.29277002188456	0.17
gogo	Asciz	2.03	0.147	0.05	0.29277002188456	0.17
gogo	Fen1	1.99	0.147	0.05	0.29277002188456	0.17
gogo	CG18262	1.99	0.147	0.05	0.29277002188456	0.17
gogo	CG8301	1.81	0.147	0.05	0.29277002188456	0.17
gogo	CG45071	1.68	0.147	0.05	0.29277002188456	0.17
gogo	Tusp	1.63	0.147	0.05	0.29277002188456	0.17
gogo	CG18764	1.6	0.147	0.05	0.29277002188456	0.17
gogo	ecd	1.6	0.147	0.05	0.29277002188456	0.17
gogo	CG15365	1.42	0.147	0.05	0.29277002188456	0.17
gogo	Zif	1.42	0.147	0.05	0.29277002188456	0.17
gogo	Pbp45	1.41	0.147	0.05	0.29277002188456	0.17
gogo	CG2611	1.39	0.147	0.05	0.29277002188456	0.17
gogo	mod	1.36	0.147	0.05	0.29277002188456	0.17
gogo	CG10274	1.36	0.147	0.05	0.29277002188456	0.17
gogo	her	1.34	0.147	0.05	0.29277002188456	0.17
gogo	MED11	1.32	0.147	0.05	0.29277002188456	0.17
gogo	CG11560	1.31	0.147	0.05	0.29277002188456	0.17
FRG1	dom	3.07	0.097	0.22	1	0.81
FRG1	ecd	3.01	0.097	0.22	1	0.81
FRG1	Fen1	2.96	0.097	0.22	1	0.81
FRG1	egg	2.78	0.097	0.22	1	0.81
FRG1	CG8301	2.71	0.097	0.22	1	0.81
FRG1	MED30	2.66	0.097	0.22	1	0.81
FRG1	CG9305	2.65	0.097	0.22	1	0.81
FRG1	jing	2.54	0.097	0.22	1	0.81
FRG1	osa	2.31	0.097	0.22	1	0.81
FRG1	CG2875	2.18	0.097	0.22	1	0.81
FRG1	Set2	2.09	0.097	0.22	1	0.81
FRG1	Dip1	1.97	0.097	0.22	1	0.81
FRG1	CG9890	1.96	0.097	0.22	1	0.81
FRG1	esn	1.92	0.097	0.22	1	0.81
FRG1	Atf6	1.86	0.097	0.22	1	0.81
FRG1	CG7785	1.84	0.097	0.22	1	0.81
FRG1	CG3313	1.8	0.097	0.22	1	0.81
FRG1	phtf	1.75	0.097	0.22	1	0.81
FRG1	Sry-delta	1.62	0.097	0.22	1	0.81
FRG1	shn	1.61	0.097	0.22	1	0.81
FRG1	CG6689	1.58	0.097	0.22	1	0.81
FRG1	CG10904	1.4	0.097	0.22	1	0.81
FRG1	CG42748	1.37	0.097	0.22	1	0.81
FRG1	CG9727	1.35	0.097	0.22	1	0.81
FRG1	Pfk	1.34	0.097	0.22	1	0.81
FRG1	ZnT49B	1.32	0.097	0.22	1	0.81
FRG1	Atu	1.32	0.097	0.22	1	0.81
FRG1	CG10274	1.31	0.097	0.22	1	0.81
FRG1	CG10147	1.27	0.097	0.22	1	0.81
FRG1	CR43671	1.26	0.097	0.22	1	0.81
Pex23	Opbp	5.89	0.056	-0.17	0.333333333333333	0.41
Pex23	MED4	3.6	0.056	-0.17	0.333333333333333	0.41
Pex23	dwg	3.42	0.056	-0.17	0.333333333333333	0.41
Pex23	CG18619	3.4	0.056	-0.17	0.333333333333333	0.41
Pex23	HLH106	3	0.056	-0.17	0.333333333333333	0.41
Pex23	NfI	2.86	0.056	-0.17	0.333333333333333	0.41
Pex23	Pbp45	2.29	0.056	-0.17	0.333333333333333	0.41
Pex23	bs	2.27	0.056	-0.17	0.333333333333333	0.41
Pex23	CG7818	2.08	0.056	-0.17	0.333333333333333	0.41
Pex23	Dip1	2.07	0.056	-0.17	0.333333333333333	0.41
Pex23	CG8216	2.05	0.056	-0.17	0.333333333333333	0.41
Pex23	CG8909	1.9	0.056	-0.17	0.333333333333333	0.41
Pex23	Kdm4A	1.87	0.056	-0.17	0.333333333333333	0.41
Pex23	CG1407	1.84	0.056	-0.17	0.333333333333333	0.41
Pex23	CG31441	1.81	0.056	-0.17	0.333333333333333	0.41
Pex23	CG3995	1.71	0.056	-0.17	0.333333333333333	0.41
Pex23	MBD-R2	1.68	0.056	-0.17	0.333333333333333	0.41
Pex23	sage	1.68	0.056	-0.17	0.333333333333333	0.41
Pex23	CG5196	1.63	0.056	-0.17	0.333333333333333	0.41
Pex23	nvy	1.62	0.056	-0.17	0.333333333333333	0.41
Pex23	CG12104	1.58	0.056	-0.17	0.333333333333333	0.41
Pex23	Mitf	1.54	0.056	-0.17	0.333333333333333	0.41
Pex23	Mat1	1.49	0.056	-0.17	0.333333333333333	0.41
Pex23	Atu	1.44	0.056	-0.17	0.333333333333333	0.41
Pex23	CG44002	1.37	0.056	-0.17	0.333333333333333	0.41
Pex23	CG17612	1.36	0.056	-0.17	0.333333333333333	0.41
Pex23	CG33213	1.33	0.056	-0.17	0.333333333333333	0.41
Pex23	CG14711	1.32	0.056	-0.17	0.333333333333333	0.41
Pex23	CTPsyn	1.28	0.056	-0.17	0.333333333333333	0.41
Pex23	Plzf	1.28	0.056	-0.17	0.333333333333333	0.41
CG6597	ph-p	4.76	0.13	-0.25	0.29277002188456	0.26
CG6597	CG6813	4.13	0.13	-0.25	0.29277002188456	0.26
CG6597	CG17802	2.97	0.13	-0.25	0.29277002188456	0.26
CG6597	Dh44-R2	2.38	0.13	-0.25	0.29277002188456	0.26
CG6597	scrt	2.03	0.13	-0.25	0.29277002188456	0.26
CG6597	stc	1.97	0.13	-0.25	0.29277002188456	0.26
CG6597	CG3995	1.92	0.13	-0.25	0.29277002188456	0.26
CG6597	CG42748	1.84	0.13	-0.25	0.29277002188456	0.26
CG6597	Cp190	1.68	0.13	-0.25	0.29277002188456	0.26
CG6597	Elp3	1.59	0.13	-0.25	0.29277002188456	0.26
CG6597	CG45071	1.52	0.13	-0.25	0.29277002188456	0.26
CG6597	Nufip	1.49	0.13	-0.25	0.29277002188456	0.26
CG6597	CG10631	1.47	0.13	-0.25	0.29277002188456	0.26
CG6597	tef	1.46	0.13	-0.25	0.29277002188456	0.26
CG6597	esn	1.44	0.13	-0.25	0.29277002188456	0.26
CG6597	CG15435	1.44	0.13	-0.25	0.29277002188456	0.26
CG6597	CG11970	1.35	0.13	-0.25	0.29277002188456	0.26
CG6597	CG9799	1.29	0.13	-0.25	0.29277002188456	0.26
CG6597	CG33213	1.28	0.13	-0.25	0.29277002188456	0.26
CG6597	hang	1.28	0.13	-0.25	0.29277002188456	0.26
CG6597	CG3815	1.28	0.13	-0.25	0.29277002188456	0.26
CG6597	TH1	1.27	0.13	-0.25	0.29277002188456	0.26
CG6597	CG11695	1.27	0.13	-0.25	0.29277002188456	0.26
CG6597	CG30403	1.23	0.13	-0.25	0.29277002188456	0.26
CG6597	yem	1.18	0.13	-0.25	0.29277002188456	0.26
CG6597	Octbeta2R	1.17	0.13	-0.25	0.29277002188456	0.26
CG6597	Bug22	1.16	0.13	-0.25	0.29277002188456	0.26
CG6597	CG8216	1.14	0.13	-0.25	0.29277002188456	0.26
CG6597	CG1965	1.14	0.13	-0.25	0.29277002188456	0.26
CG6597	CG8314	1.12	0.13	-0.25	0.29277002188456	0.26
Rbbp5	Mrtf	6.18	0.06	0.21	0.149071198499986	0.23
Rbbp5	GATAd	4.02	0.06	0.21	0.149071198499986	0.23
Rbbp5	CG30403	3.07	0.06	0.21	0.149071198499986	0.23
Rbbp5	Ssl1	2.94	0.06	0.21	0.149071198499986	0.23
Rbbp5	MED4	2.48	0.06	0.21	0.149071198499986	0.23
Rbbp5	Bka	2.23	0.06	0.21	0.149071198499986	0.23
Rbbp5	YL-1	1.8	0.06	0.21	0.149071198499986	0.23
Rbbp5	brk	1.79	0.06	0.21	0.149071198499986	0.23
Rbbp5	CG7368	1.71	0.06	0.21	0.149071198499986	0.23
Rbbp5	MED15	1.64	0.06	0.21	0.149071198499986	0.23
Rbbp5	CG8159	1.63	0.06	0.21	0.149071198499986	0.23
Rbbp5	CG34149	1.61	0.06	0.21	0.149071198499986	0.23
Rbbp5	dwg	1.55	0.06	0.21	0.149071198499986	0.23
Rbbp5	CG10147	1.52	0.06	0.21	0.149071198499986	0.23
Rbbp5	Glut4EF	1.51	0.06	0.21	0.149071198499986	0.23
Rbbp5	Plzf	1.46	0.06	0.21	0.149071198499986	0.23
Rbbp5	RpIII128	1.4	0.06	0.21	0.149071198499986	0.23
Rbbp5	CG8301	1.4	0.06	0.21	0.149071198499986	0.23
Rbbp5	CG1024	1.39	0.06	0.21	0.149071198499986	0.23
Rbbp5	Tusp	1.37	0.06	0.21	0.149071198499986	0.23
Rbbp5	Mtp	1.36	0.06	0.21	0.149071198499986	0.23
Rbbp5	CG7785	1.32	0.06	0.21	0.149071198499986	0.23
Rbbp5	CG11723	1.31	0.06	0.21	0.149071198499986	0.23
Rbbp5	CG14200	1.31	0.06	0.21	0.149071198499986	0.23
Rbbp5	CG3995	1.3	0.06	0.21	0.149071198499986	0.23
Rbbp5	onecut	1.3	0.06	0.21	0.149071198499986	0.23
Rbbp5	CG2202	1.18	0.06	0.21	0.149071198499986	0.23
Rbbp5	Set2	1.15	0.06	0.21	0.149071198499986	0.23
Rbbp5	mld	1.13	0.06	0.21	0.149071198499986	0.23
Rbbp5	tef	1.11	0.06	0.21	0.149071198499986	0.23
CG5618	Taf2	5.09	0.069	0.12	0.258198889747161	0.16
CG5618	Mat1	4.46	0.069	0.12	0.258198889747161	0.16
CG5618	CG1965	4.41	0.069	0.12	0.258198889747161	0.16
CG5618	Pbp45	4.04	0.069	0.12	0.258198889747161	0.16
CG5618	CG3995	3.8	0.069	0.12	0.258198889747161	0.16
CG5618	CG7839	2.82	0.069	0.12	0.258198889747161	0.16
CG5618	CG2129	2.82	0.069	0.12	0.258198889747161	0.16
CG5618	TH1	2.78	0.069	0.12	0.258198889747161	0.16
CG5618	CG10631	2.45	0.069	0.12	0.258198889747161	0.16
CG5618	Ravus	2.28	0.069	0.12	0.258198889747161	0.16
CG5618	l(3)mbt	2.28	0.069	0.12	0.258198889747161	0.16
CG5618	CG18262	2.22	0.069	0.12	0.258198889747161	0.16
CG5618	CG1792	2.21	0.069	0.12	0.258198889747161	0.16
CG5618	GATAd	2.11	0.069	0.12	0.258198889747161	0.16
CG5618	CG14438	2.07	0.069	0.12	0.258198889747161	0.16
CG5618	Taf5	1.85	0.069	0.12	0.258198889747161	0.16
CG5618	RpIII128	1.83	0.069	0.12	0.258198889747161	0.16
CG5618	CG14667	1.82	0.069	0.12	0.258198889747161	0.16
CG5618	CG12162	1.79	0.069	0.12	0.258198889747161	0.16
CG5618	CG18476	1.7	0.069	0.12	0.258198889747161	0.16
CG5618	HLH106	1.69	0.069	0.12	0.258198889747161	0.16
CG5618	CG17186	1.64	0.069	0.12	0.258198889747161	0.16
CG5618	CG6907	1.63	0.069	0.12	0.258198889747161	0.16
CG5618	Gdi	1.63	0.069	0.12	0.258198889747161	0.16
CG5618	CG31388	1.57	0.069	0.12	0.258198889747161	0.16
CG5618	Plzf	1.52	0.069	0.12	0.258198889747161	0.16
CG5618	mTTF	1.48	0.069	0.12	0.258198889747161	0.16
CG5618	Zif	1.44	0.069	0.12	0.258198889747161	0.16
CG5618	CG3919	1.43	0.069	0.12	0.258198889747161	0.16
CG5618	Blos1	1.37	0.069	0.12	0.258198889747161	0.16
CG5498	sima	7.4	0.062	-0.03	0.174077655955698	0.33
CG5498	CG7556	3.78	0.062	-0.03	0.174077655955698	0.33
CG5498	CG11902	3.25	0.062	-0.03	0.174077655955698	0.33
CG5498	CG12104	3.2	0.062	-0.03	0.174077655955698	0.33
CG5498	CG12155	2.35	0.062	-0.03	0.174077655955698	0.33
CG5498	CG8950	2.1	0.062	-0.03	0.174077655955698	0.33
CG5498	Meics	2.08	0.062	-0.03	0.174077655955698	0.33
CG5498	CG1024	2.02	0.062	-0.03	0.174077655955698	0.33
CG5498	CG2202	1.98	0.062	-0.03	0.174077655955698	0.33
CG5498	bs	1.94	0.062	-0.03	0.174077655955698	0.33
CG5498	CG3995	1.86	0.062	-0.03	0.174077655955698	0.33
CG5498	ecd	1.73	0.062	-0.03	0.174077655955698	0.33
CG5498	Su(var)3-9	1.55	0.062	-0.03	0.174077655955698	0.33
CG5498	GATAd	1.52	0.062	-0.03	0.174077655955698	0.33
CG5498	Su(var)3-7	1.48	0.062	-0.03	0.174077655955698	0.33
CG5498	CG1663	1.46	0.062	-0.03	0.174077655955698	0.33
CG5498	CG4707	1.41	0.062	-0.03	0.174077655955698	0.33
CG5498	CG18265	1.39	0.062	-0.03	0.174077655955698	0.33
CG5498	her	1.39	0.062	-0.03	0.174077655955698	0.33
CG5498	CG12162	1.3	0.062	-0.03	0.174077655955698	0.33
CG5498	ERR	1.29	0.062	-0.03	0.174077655955698	0.33
CG5498	tef	1.29	0.062	-0.03	0.174077655955698	0.33
CG5498	Plzf	1.26	0.062	-0.03	0.174077655955698	0.33
CG5498	CG11414	1.26	0.062	-0.03	0.174077655955698	0.33
CG5498	Xpd	1.25	0.062	-0.03	0.174077655955698	0.33
CG5498	CG10631	1.23	0.062	-0.03	0.174077655955698	0.33
CG5498	CR43671	1.23	0.062	-0.03	0.174077655955698	0.33
CG5498	fuss	1.22	0.062	-0.03	0.174077655955698	0.33
CG5498	CG18476	1.2	0.062	-0.03	0.174077655955698	0.33
CG5498	CG7785	1.2	0.062	-0.03	0.174077655955698	0.33
fbl	stc	5.5	0.086	0.29	1	0.99
fbl	NfI	4.6	0.086	0.29	1	0.99
fbl	MED25	3.28	0.086	0.29	1	0.99
fbl	CG6907	2.82	0.086	0.29	1	0.99
fbl	CG9305	2.63	0.086	0.29	1	0.99
fbl	Usf	2.56	0.086	0.29	1	0.99
fbl	Dip2	2.26	0.086	0.29	1	0.99
fbl	CG5033	2.07	0.086	0.29	1	0.99
fbl	Mi-2	2.06	0.086	0.29	1	0.99
fbl	Zif	2.03	0.086	0.29	1	0.99
fbl	CG1407	1.99	0.086	0.29	1	0.99
fbl	CG7987	1.97	0.086	0.29	1	0.99
fbl	Mat1	1.76	0.086	0.29	1	0.99
fbl	pfk	1.73	0.086	0.29	1	0.99
fbl	Ets97D	1.72	0.086	0.29	1	0.99
fbl	CG12267	1.72	0.086	0.29	1	0.99
fbl	CG33213	1.65	0.086	0.29	1	0.99
fbl	CG31441	1.63	0.086	0.29	1	0.99
fbl	CG12162	1.61	0.086	0.29	1	0.99
fbl	CG11560	1.51	0.086	0.29	1	0.99
fbl	CG17328	1.5	0.086	0.29	1	0.99
fbl	ERR	1.49	0.086	0.29	1	0.99
fbl	CG17829	1.47	0.086	0.29	1	0.99
fbl	Su(var)3-7	1.46	0.086	0.29	1	0.99
fbl	mod	1.41	0.086	0.29	1	0.99
fbl	CG3815	1.4	0.086	0.29	1	0.99
fbl	dbr	1.37	0.086	0.29	1	0.99
fbl	su(Hw)	1.3	0.086	0.29	1	0.99
fbl	CG8301	1.29	0.086	0.29	1	0.99
fbl	CG9727	1.27	0.086	0.29	1	0.99
CR43944	her	3.75	0.046	-0.29	0.2	0.33
CR43944	Tip60	3.75	0.046	-0.29	0.2	0.33
CR43944	CG15073	3.43	0.046	-0.29	0.2	0.33
CR43944	Mat1	3.39	0.046	-0.29	0.2	0.33
CR43944	Dh44-R2	3.28	0.046	-0.29	0.2	0.33
CR43944	NfI	2.44	0.046	-0.29	0.2	0.33
CR43944	CG3313	2.33	0.046	-0.29	0.2	0.33
CR43944	CG13894	2.31	0.046	-0.29	0.2	0.33
CR43944	Crc	2.19	0.046	-0.29	0.2	0.33
CR43944	CG6683	1.78	0.046	-0.29	0.2	0.33
CR43944	CG42748	1.69	0.046	-0.29	0.2	0.33
CR43944	Asciz	1.65	0.046	-0.29	0.2	0.33
CR43944	CG9305	1.62	0.046	-0.29	0.2	0.33
CR43944	l(3)mbt	1.62	0.046	-0.29	0.2	0.33
CR43944	MED30	1.56	0.046	-0.29	0.2	0.33
CR43944	Octbeta2R	1.53	0.046	-0.29	0.2	0.33
CR43944	CG2129	1.5	0.046	-0.29	0.2	0.33
CR43944	MED22	1.44	0.046	-0.29	0.2	0.33
CR43944	brk	1.39	0.046	-0.29	0.2	0.33
CR43944	Pbp45	1.34	0.046	-0.29	0.2	0.33
CR43944	Atac1	1.32	0.046	-0.29	0.2	0.33
CR43944	CG7987	1.32	0.046	-0.29	0.2	0.33
CR43944	fuss	1.31	0.046	-0.29	0.2	0.33
CR43944	CG7518	1.28	0.046	-0.29	0.2	0.33
CR43944	CG14438	1.25	0.046	-0.29	0.2	0.33
CR43944	hng2	1.16	0.046	-0.29	0.2	0.33
CR43944	Cdk8	1.16	0.046	-0.29	0.2	0.33
CR43944	CG11560	1.15	0.046	-0.29	0.2	0.33
CR43944	Blos1	1.15	0.046	-0.29	0.2	0.33
CR43944	Atu	1.14	0.046	-0.29	0.2	0.33
CG33969	CG42748	5.29	0.085	-0.02	0.53748384988657	0.52
CG33969	CG45071	4.55	0.085	-0.02	0.53748384988657	0.52
CG33969	CG7556	4.1	0.085	-0.02	0.53748384988657	0.52
CG33969	MED11	4.05	0.085	-0.02	0.53748384988657	0.52
CG33969	CG6654	3.37	0.085	-0.02	0.53748384988657	0.52
CG33969	CG9727	2.55	0.085	-0.02	0.53748384988657	0.52
CG33969	CG4570	2.41	0.085	-0.02	0.53748384988657	0.52
CG33969	Cdk8	2.28	0.085	-0.02	0.53748384988657	0.52
CG33969	CG8319	2.24	0.085	-0.02	0.53748384988657	0.52
CG33969	her	2.05	0.085	-0.02	0.53748384988657	0.52
CG33969	CG8388	2.02	0.085	-0.02	0.53748384988657	0.52
CG33969	mod	1.94	0.085	-0.02	0.53748384988657	0.52
CG33969	Hr46	1.93	0.085	-0.02	0.53748384988657	0.52
CG33969	Ssl1	1.92	0.085	-0.02	0.53748384988657	0.52
CG33969	sba	1.77	0.085	-0.02	0.53748384988657	0.52
CG33969	CG1620	1.76	0.085	-0.02	0.53748384988657	0.52
CG33969	CG17802	1.68	0.085	-0.02	0.53748384988657	0.52
CG33969	Meics	1.66	0.085	-0.02	0.53748384988657	0.52
CG33969	CG6907	1.61	0.085	-0.02	0.53748384988657	0.52
CG33969	Taf5	1.61	0.085	-0.02	0.53748384988657	0.52
CG33969	CG18476	1.6	0.085	-0.02	0.53748384988657	0.52
CG33969	tef	1.59	0.085	-0.02	0.53748384988657	0.52
CG33969	Su(z)2	1.54	0.085	-0.02	0.53748384988657	0.52
CG33969	CG13624	1.54	0.085	-0.02	0.53748384988657	0.52
CG33969	MED30	1.53	0.085	-0.02	0.53748384988657	0.52
CG33969	Sry-delta	1.51	0.085	-0.02	0.53748384988657	0.52
CG33969	CG5953	1.49	0.085	-0.02	0.53748384988657	0.52
CG33969	Dad	1.48	0.085	-0.02	0.53748384988657	0.52
CG33969	bs	1.44	0.085	-0.02	0.53748384988657	0.52
CG33969	CG11970	1.42	0.085	-0.02	0.53748384988657	0.52
CG13248	CG12267	5.04	0.247	-0.19	0.149071198499986	0.07
CG13248	ash1	4.07	0.247	-0.19	0.149071198499986	0.07
CG13248	Atf-2	3.77	0.247	-0.19	0.149071198499986	0.07
CG13248	nerfin-1	3.48	0.247	-0.19	0.149071198499986	0.07
CG13248	hang	2.57	0.247	-0.19	0.149071198499986	0.07
CG13248	CG42748	2.3	0.247	-0.19	0.149071198499986	0.07
CG13248	Bx	2.13	0.247	-0.19	0.149071198499986	0.07
CG13248	sage	1.99	0.247	-0.19	0.149071198499986	0.07
CG13248	CG17328	1.97	0.247	-0.19	0.149071198499986	0.07
CG13248	yem	1.87	0.247	-0.19	0.149071198499986	0.07
CG13248	CG33213	1.82	0.247	-0.19	0.149071198499986	0.07
CG13248	CG11723	1.78	0.247	-0.19	0.149071198499986	0.07
CG13248	FoxP	1.75	0.247	-0.19	0.149071198499986	0.07
CG13248	CG10949	1.74	0.247	-0.19	0.149071198499986	0.07
CG13248	CG8159	1.69	0.247	-0.19	0.149071198499986	0.07
CG13248	Atu	1.68	0.247	-0.19	0.149071198499986	0.07
CG13248	egg	1.59	0.247	-0.19	0.149071198499986	0.07
CG13248	CG11414	1.56	0.247	-0.19	0.149071198499986	0.07
CG13248	CG8216	1.55	0.247	-0.19	0.149071198499986	0.07
CG13248	mld	1.55	0.247	-0.19	0.149071198499986	0.07
CG13248	sba	1.54	0.247	-0.19	0.149071198499986	0.07
CG13248	CG11456	1.53	0.247	-0.19	0.149071198499986	0.07
CG13248	CG5033	1.51	0.247	-0.19	0.149071198499986	0.07
CG13248	CG7556	1.5	0.247	-0.19	0.149071198499986	0.07
CG13248	E(var)3-9	1.48	0.247	-0.19	0.149071198499986	0.07
CG13248	Opbp	1.47	0.247	-0.19	0.149071198499986	0.07
CG13248	CG15073	1.44	0.247	-0.19	0.149071198499986	0.07
CG13248	Crc	1.42	0.247	-0.19	0.149071198499986	0.07
CG13248	dom	1.4	0.247	-0.19	0.149071198499986	0.07
CG13248	bs	1.38	0.247	-0.19	0.149071198499986	0.07
Las	CG7818	3.13	0.061	-0.1	0.29277002188456	0.59
Las	osa	2.76	0.061	-0.1	0.29277002188456	0.59
Las	CG8909	2.63	0.061	-0.1	0.29277002188456	0.59
Las	CG4570	2.48	0.061	-0.1	0.29277002188456	0.59
Las	Lpt	2.38	0.061	-0.1	0.29277002188456	0.59
Las	slim	2.32	0.061	-0.1	0.29277002188456	0.59
Las	Cdc5	2.14	0.061	-0.1	0.29277002188456	0.59
Las	CG12267	2.08	0.061	-0.1	0.29277002188456	0.59
Las	Bx	2.07	0.061	-0.1	0.29277002188456	0.59
Las	Pbp45	1.84	0.061	-0.1	0.29277002188456	0.59
Las	CG11902	1.83	0.061	-0.1	0.29277002188456	0.59
Las	egg	1.7	0.061	-0.1	0.29277002188456	0.59
Las	CG42748	1.68	0.061	-0.1	0.29277002188456	0.59
Las	CG8314	1.62	0.061	-0.1	0.29277002188456	0.59
Las	Atu	1.61	0.061	-0.1	0.29277002188456	0.59
Las	CG8319	1.6	0.061	-0.1	0.29277002188456	0.59
Las	CG12075	1.6	0.061	-0.1	0.29277002188456	0.59
Las	tef	1.58	0.061	-0.1	0.29277002188456	0.59
Las	CG4282	1.55	0.061	-0.1	0.29277002188456	0.59
Las	CG11317	1.47	0.061	-0.1	0.29277002188456	0.59
Las	CG8159	1.42	0.061	-0.1	0.29277002188456	0.59
Las	CG11696	1.38	0.061	-0.1	0.29277002188456	0.59
Las	bon	1.33	0.061	-0.1	0.29277002188456	0.59
Las	CG8216	1.31	0.061	-0.1	0.29277002188456	0.59
Las	Atac2	1.3	0.061	-0.1	0.29277002188456	0.59
Las	MED15	1.25	0.061	-0.1	0.29277002188456	0.59
Las	onecut	1.24	0.061	-0.1	0.29277002188456	0.59
Las	stwl	1.2	0.061	-0.1	0.29277002188456	0.59
Las	Taf8	1.19	0.061	-0.1	0.29277002188456	0.59
Las	Meics	1.17	0.061	-0.1	0.29277002188456	0.59
CG5872	Xpd	10.44	0.078	-0.27	0.2	0.29
CG5872	CG8944	3.48	0.078	-0.27	0.2	0.29
CG5872	MBD-R2	2.9	0.078	-0.27	0.2	0.29
CG5872	dwg	2.73	0.078	-0.27	0.2	0.29
CG5872	Tbp	2.52	0.078	-0.27	0.2	0.29
CG5872	CG32700	2.24	0.078	-0.27	0.2	0.29
CG5872	Hr46	2.21	0.078	-0.27	0.2	0.29
CG5872	CG6683	2.1	0.078	-0.27	0.2	0.29
CG5872	Kdm2	2.06	0.078	-0.27	0.2	0.29
CG5872	CG4282	2.04	0.078	-0.27	0.2	0.29
CG5872	CG1407	1.99	0.078	-0.27	0.2	0.29
CG5872	CG8578	1.95	0.078	-0.27	0.2	0.29
CG5872	CG2889	1.89	0.078	-0.27	0.2	0.29
CG5872	CG32982	1.81	0.078	-0.27	0.2	0.29
CG5872	CG7987	1.77	0.078	-0.27	0.2	0.29
CG5872	CG17802	1.74	0.078	-0.27	0.2	0.29
CG5872	MED11	1.68	0.078	-0.27	0.2	0.29
CG5872	ecd	1.6	0.078	-0.27	0.2	0.29
CG5872	Atf6	1.45	0.078	-0.27	0.2	0.29
CG5872	Usf	1.45	0.078	-0.27	0.2	0.29
CG5872	MED30	1.41	0.078	-0.27	0.2	0.29
CG5872	CG1792	1.35	0.078	-0.27	0.2	0.29
CG5872	CG6808	1.3	0.078	-0.27	0.2	0.29
CG5872	E(var)3-9	1.28	0.078	-0.27	0.2	0.29
CG5872	Pfk	1.27	0.078	-0.27	0.2	0.29
CG5872	onecut	1.24	0.078	-0.27	0.2	0.29
CG5872	CG1024	1.18	0.078	-0.27	0.2	0.29
CG5872	Atac2	1.15	0.078	-0.27	0.2	0.29
CG5872	yem	1.06	0.078	-0.27	0.2	0.29
CG5872	ZnT49B	1.06	0.078	-0.27	0.2	0.29
CG5199	Mitf	2.42	0.074	0.16	0.683130051063973	0.64
CG5199	CG6907	2.32	0.074	0.16	0.683130051063973	0.64
CG5199	CG15435	2.15	0.074	0.16	0.683130051063973	0.64
CG5199	PHDP	2.12	0.074	0.16	0.683130051063973	0.64
CG5199	CG15073	2.11	0.074	0.16	0.683130051063973	0.64
CG5199	CG17829	1.85	0.074	0.16	0.683130051063973	0.64
CG5199	caz	1.82	0.074	0.16	0.683130051063973	0.64
CG5199	TH1	1.71	0.074	0.16	0.683130051063973	0.64
CG5199	CG6689	1.67	0.074	0.16	0.683130051063973	0.64
CG5199	Bug22	1.45	0.074	0.16	0.683130051063973	0.64
CG5199	Hr96	1.41	0.074	0.16	0.683130051063973	0.64
CG5199	Cdk8	1.41	0.074	0.16	0.683130051063973	0.64
CG5199	CG1663	1.38	0.074	0.16	0.683130051063973	0.64
CG5199	CG12162	1.37	0.074	0.16	0.683130051063973	0.64
CG5199	Atf6	1.36	0.074	0.16	0.683130051063973	0.64
CG5199	CG14438	1.32	0.074	0.16	0.683130051063973	0.64
CG5199	CG14667	1.26	0.074	0.16	0.683130051063973	0.64
CG5199	CG17806	1.24	0.074	0.16	0.683130051063973	0.64
CG5199	CG10631	1.18	0.074	0.16	0.683130051063973	0.64
CG5199	CG6765	1.17	0.074	0.16	0.683130051063973	0.64
CG5199	CG45071	1.16	0.074	0.16	0.683130051063973	0.64
CG5199	Elp3	1.11	0.074	0.16	0.683130051063973	0.64
CG5199	Ssrp	1.11	0.074	0.16	0.683130051063973	0.64
CG5199	MEP-1	1.1	0.074	0.16	0.683130051063973	0.64
CG5199	CG2129	1.08	0.074	0.16	0.683130051063973	0.64
CG5199	Atf-2	1.05	0.074	0.16	0.683130051063973	0.64
CG5199	Bka	1.05	0.074	0.16	0.683130051063973	0.64
CG5199	CG9727	1.01	0.074	0.16	0.683130051063973	0.64
CG5199	CG10209	1.01	0.074	0.16	0.683130051063973	0.64
CG5199	CG17802	1	0.074	0.16	0.683130051063973	0.64
mTerf3	Mitf	4.95	0.075	0.02	0.149071198499986	0.22
mTerf3	Tip60	4.68	0.075	0.02	0.149071198499986	0.22
mTerf3	CG45071	4.44	0.075	0.02	0.149071198499986	0.22
mTerf3	CG11560	3.41	0.075	0.02	0.149071198499986	0.22
mTerf3	l(3)mbt	2.77	0.075	0.02	0.149071198499986	0.22
mTerf3	Brd8	2.67	0.075	0.02	0.149071198499986	0.22
mTerf3	CG6813	2.47	0.075	0.02	0.149071198499986	0.22
mTerf3	CG7368	2.15	0.075	0.02	0.149071198499986	0.22
mTerf3	CG9890	1.98	0.075	0.02	0.149071198499986	0.22
mTerf3	CG7818	1.88	0.075	0.02	0.149071198499986	0.22
mTerf3	CG11414	1.79	0.075	0.02	0.149071198499986	0.22
mTerf3	CG17328	1.74	0.075	0.02	0.149071198499986	0.22
mTerf3	CrebA	1.66	0.075	0.02	0.149071198499986	0.22
mTerf3	NfI	1.65	0.075	0.02	0.149071198499986	0.22
mTerf3	Hr78	1.63	0.075	0.02	0.149071198499986	0.22
mTerf3	CG6654	1.63	0.075	0.02	0.149071198499986	0.22
mTerf3	GATAd	1.61	0.075	0.02	0.149071198499986	0.22
mTerf3	Mrtf	1.56	0.075	0.02	0.149071198499986	0.22
mTerf3	CG33213	1.52	0.075	0.02	0.149071198499986	0.22
mTerf3	pita	1.45	0.075	0.02	0.149071198499986	0.22
mTerf3	MTA1-like	1.33	0.075	0.02	0.149071198499986	0.22
mTerf3	RpIII128	1.3	0.075	0.02	0.149071198499986	0.22
mTerf3	fuss	1.27	0.075	0.02	0.149071198499986	0.22
mTerf3	CG12162	1.26	0.075	0.02	0.149071198499986	0.22
mTerf3	stc	1.2	0.075	0.02	0.149071198499986	0.22
mTerf3	MED22	1.19	0.075	0.02	0.149071198499986	0.22
mTerf3	CG10631	1.19	0.075	0.02	0.149071198499986	0.22
mTerf3	nvy	1.16	0.075	0.02	0.149071198499986	0.22
mTerf3	CG7518	1.15	0.075	0.02	0.149071198499986	0.22
mTerf3	CG6686	1.13	0.075	0.02	0.149071198499986	0.22
CG4858	CG44247	4.6	0.087	-0.17	0.683130051063973	0.48
CG4858	CG17802	4.43	0.087	-0.17	0.683130051063973	0.48
CG4858	CG3995	3.45	0.087	-0.17	0.683130051063973	0.48
CG4858	mip120	3.19	0.087	-0.17	0.683130051063973	0.48
CG4858	CG9890	3.06	0.087	-0.17	0.683130051063973	0.48
CG4858	CG7785	2.75	0.087	-0.17	0.683130051063973	0.48
CG4858	esn	2.26	0.087	-0.17	0.683130051063973	0.48
CG4858	Blos1	2.16	0.087	-0.17	0.683130051063973	0.48
CG4858	CG4570	1.99	0.087	-0.17	0.683130051063973	0.48
CG4858	Mat1	1.93	0.087	-0.17	0.683130051063973	0.48
CG4858	Cdk8	1.9	0.087	-0.17	0.683130051063973	0.48
CG4858	Atf6	1.88	0.087	-0.17	0.683130051063973	0.48
CG4858	yem	1.77	0.087	-0.17	0.683130051063973	0.48
CG4858	CG18262	1.63	0.087	-0.17	0.683130051063973	0.48
CG4858	hang	1.59	0.087	-0.17	0.683130051063973	0.48
CG4858	PHDP	1.52	0.087	-0.17	0.683130051063973	0.48
CG4858	CG11710	1.48	0.087	-0.17	0.683130051063973	0.48
CG4858	ERR	1.47	0.087	-0.17	0.683130051063973	0.48
CG4858	CG10904	1.45	0.087	-0.17	0.683130051063973	0.48
CG4858	Glut4EF	1.37	0.087	-0.17	0.683130051063973	0.48
CG4858	CG6765	1.33	0.087	-0.17	0.683130051063973	0.48
CG4858	Spt5	1.32	0.087	-0.17	0.683130051063973	0.48
CG4858	mTTF	1.3	0.087	-0.17	0.683130051063973	0.48
CG4858	MED11	1.24	0.087	-0.17	0.683130051063973	0.48
CG4858	Atac1	1.24	0.087	-0.17	0.683130051063973	0.48
CG4858	CG14200	1.11	0.087	-0.17	0.683130051063973	0.48
CG4858	CG18476	1.07	0.087	-0.17	0.683130051063973	0.48
CG4858	mod	1.03	0.087	-0.17	0.683130051063973	0.48
CG4858	CG12267	1.01	0.087	-0.17	0.683130051063973	0.48
CG4858	nerfin-1	1	0.087	-0.17	0.683130051063973	0.48
cmpy	CG2202	7.28	0.58	0.22	0.227710017021324	0.32
cmpy	CG1407	4.26	0.58	0.22	0.227710017021324	0.32
cmpy	FoxP	3.36	0.58	0.22	0.227710017021324	0.32
cmpy	CG1792	3.29	0.58	0.22	0.227710017021324	0.32
cmpy	Hr78	3.15	0.58	0.22	0.227710017021324	0.32
cmpy	Taf2	2.68	0.58	0.22	0.227710017021324	0.32
cmpy	CG7839	2.41	0.58	0.22	0.227710017021324	0.32
cmpy	CG6813	2.13	0.58	0.22	0.227710017021324	0.32
cmpy	scrt	1.87	0.58	0.22	0.227710017021324	0.32
cmpy	Taf8	1.86	0.58	0.22	0.227710017021324	0.32
cmpy	CG3407	1.82	0.58	0.22	0.227710017021324	0.32
cmpy	CG17568	1.79	0.58	0.22	0.227710017021324	0.32
cmpy	mod	1.78	0.58	0.22	0.227710017021324	0.32
cmpy	CG1024	1.73	0.58	0.22	0.227710017021324	0.32
cmpy	CG10209	1.73	0.58	0.22	0.227710017021324	0.32
cmpy	phtf	1.68	0.58	0.22	0.227710017021324	0.32
cmpy	caz	1.66	0.58	0.22	0.227710017021324	0.32
cmpy	CG4854	1.62	0.58	0.22	0.227710017021324	0.32
cmpy	Tusp	1.61	0.58	0.22	0.227710017021324	0.32
cmpy	CG9799	1.57	0.58	0.22	0.227710017021324	0.32
cmpy	Su(var)3-9	1.57	0.58	0.22	0.227710017021324	0.32
cmpy	PHDP	1.55	0.58	0.22	0.227710017021324	0.32
cmpy	Bx	1.38	0.58	0.22	0.227710017021324	0.32
cmpy	Nufip	1.36	0.58	0.22	0.227710017021324	0.32
cmpy	CG8319	1.35	0.58	0.22	0.227710017021324	0.32
cmpy	Dh44-R2	1.35	0.58	0.22	0.227710017021324	0.32
cmpy	CG8301	1.34	0.58	0.22	0.227710017021324	0.32
cmpy	CG17806	1.27	0.58	0.22	0.227710017021324	0.32
cmpy	E2f2	1.26	0.58	0.22	0.227710017021324	0.32
cmpy	CG6689	1.26	0.58	0.22	0.227710017021324	0.32
CG4186	CG10274	5.4	0.04	0.07	0.29277002188456	0.13
CG4186	CG30403	4.52	0.04	0.07	0.29277002188456	0.13
CG4186	CG6254	3.82	0.04	0.07	0.29277002188456	0.13
CG4186	CG2202	3.17	0.04	0.07	0.29277002188456	0.13
CG4186	Atf-2	2.94	0.04	0.07	0.29277002188456	0.13
CG4186	CG8388	2.57	0.04	0.07	0.29277002188456	0.13
CG4186	shn	2.48	0.04	0.07	0.29277002188456	0.13
CG4186	Set2	2.36	0.04	0.07	0.29277002188456	0.13
CG4186	CG15435	2.12	0.04	0.07	0.29277002188456	0.13
CG4186	CG10321	2.05	0.04	0.07	0.29277002188456	0.13
CG4186	CG33213	2.04	0.04	0.07	0.29277002188456	0.13
CG4186	stck	1.96	0.04	0.07	0.29277002188456	0.13
CG4186	CG15011	1.93	0.04	0.07	0.29277002188456	0.13
CG4186	Dh44-R2	1.89	0.04	0.07	0.29277002188456	0.13
CG4186	Spt5	1.86	0.04	0.07	0.29277002188456	0.13
CG4186	CG8950	1.75	0.04	0.07	0.29277002188456	0.13
CG4186	Kdm2	1.72	0.04	0.07	0.29277002188456	0.13
CG4186	pfk	1.65	0.04	0.07	0.29277002188456	0.13
CG4186	Tip60	1.63	0.04	0.07	0.29277002188456	0.13
CG4186	CG6808	1.61	0.04	0.07	0.29277002188456	0.13
CG4186	MEP-1	1.59	0.04	0.07	0.29277002188456	0.13
CG4186	Bx	1.58	0.04	0.07	0.29277002188456	0.13
CG4186	Octbeta2R	1.58	0.04	0.07	0.29277002188456	0.13
CG4186	CG7368	1.57	0.04	0.07	0.29277002188456	0.13
CG4186	CG12267	1.53	0.04	0.07	0.29277002188456	0.13
CG4186	Taf5	1.51	0.04	0.07	0.29277002188456	0.13
CG4186	nvy	1.51	0.04	0.07	0.29277002188456	0.13
CG4186	CG7928	1.5	0.04	0.07	0.29277002188456	0.13
CG4186	MED30	1.46	0.04	0.07	0.29277002188456	0.13
CG4186	CG8578	1.42	0.04	0.07	0.29277002188456	0.13
CG4042	Gdi	5.09	0.116	-0.03	0.53748384988657	0.74
CG4042	Xpd	4.82	0.116	-0.03	0.53748384988657	0.74
CG4042	Fen1	3.29	0.116	-0.03	0.53748384988657	0.74
CG4042	CG11696	3.01	0.116	-0.03	0.53748384988657	0.74
CG4042	CG9890	2.91	0.116	-0.03	0.53748384988657	0.74
CG4042	MED4	2.91	0.116	-0.03	0.53748384988657	0.74
CG4042	CG15365	2.36	0.116	-0.03	0.53748384988657	0.74
CG4042	Cdk8	2.3	0.116	-0.03	0.53748384988657	0.74
CG4042	CG7839	2.23	0.116	-0.03	0.53748384988657	0.74
CG4042	ash1	2.13	0.116	-0.03	0.53748384988657	0.74
CG4042	CG17568	2.1	0.116	-0.03	0.53748384988657	0.74
CG4042	Mrtf	2.03	0.116	-0.03	0.53748384988657	0.74
CG4042	CG13775	2.02	0.116	-0.03	0.53748384988657	0.74
CG4042	CG7928	2.02	0.116	-0.03	0.53748384988657	0.74
CG4042	Usf	1.97	0.116	-0.03	0.53748384988657	0.74
CG4042	CG4854	1.89	0.116	-0.03	0.53748384988657	0.74
CG4042	hang	1.74	0.116	-0.03	0.53748384988657	0.74
CG4042	CG42748	1.71	0.116	-0.03	0.53748384988657	0.74
CG4042	Pfk	1.7	0.116	-0.03	0.53748384988657	0.74
CG4042	Taf5	1.62	0.116	-0.03	0.53748384988657	0.74
CG4042	CG2889	1.61	0.116	-0.03	0.53748384988657	0.74
CG4042	CG7785	1.5	0.116	-0.03	0.53748384988657	0.74
CG4042	Atac1	1.49	0.116	-0.03	0.53748384988657	0.74
CG4042	CG10631	1.49	0.116	-0.03	0.53748384988657	0.74
CG4042	CG3919	1.48	0.116	-0.03	0.53748384988657	0.74
CG4042	Hr96	1.38	0.116	-0.03	0.53748384988657	0.74
CG4042	CG9799	1.32	0.116	-0.03	0.53748384988657	0.74
CG4042	shn	1.28	0.116	-0.03	0.53748384988657	0.74
CG4042	Tbp	1.28	0.116	-0.03	0.53748384988657	0.74
CG4042	CG30403	1.28	0.116	-0.03	0.53748384988657	0.74
Pex14	CG4707	5.52	0.091	0.07	0.149071198499986	0.18
Pex14	Zif	5.45	0.091	0.07	0.149071198499986	0.18
Pex14	fuss	3.3	0.091	0.07	0.149071198499986	0.18
Pex14	CG8216	3.04	0.091	0.07	0.149071198499986	0.18
Pex14	CG2199	3.04	0.091	0.07	0.149071198499986	0.18
Pex14	CG14438	2.44	0.091	0.07	0.149071198499986	0.18
Pex14	CG6686	2.42	0.091	0.07	0.149071198499986	0.18
Pex14	brk	2.28	0.091	0.07	0.149071198499986	0.18
Pex14	CG11723	2.09	0.091	0.07	0.149071198499986	0.18
Pex14	E2f2	1.89	0.091	0.07	0.149071198499986	0.18
Pex14	Tbp	1.79	0.091	0.07	0.149071198499986	0.18
Pex14	Xpd	1.72	0.091	0.07	0.149071198499986	0.18
Pex14	Mtp	1.5	0.091	0.07	0.149071198499986	0.18
Pex14	CG6689	1.49	0.091	0.07	0.149071198499986	0.18
Pex14	Bug22	1.49	0.091	0.07	0.149071198499986	0.18
Pex14	CR43671	1.48	0.091	0.07	0.149071198499986	0.18
Pex14	Taf5	1.45	0.091	0.07	0.149071198499986	0.18
Pex14	egg	1.42	0.091	0.07	0.149071198499986	0.18
Pex14	CG13775	1.41	0.091	0.07	0.149071198499986	0.18
Pex14	Nufip	1.34	0.091	0.07	0.149071198499986	0.18
Pex14	CG18764	1.32	0.091	0.07	0.149071198499986	0.18
Pex14	Blos1	1.27	0.091	0.07	0.149071198499986	0.18
Pex14	Kdm4A	1.21	0.091	0.07	0.149071198499986	0.18
Pex14	FoxP	1.2	0.091	0.07	0.149071198499986	0.18
Pex14	E(var)3-9	1.18	0.091	0.07	0.149071198499986	0.18
Pex14	Fen1	1.17	0.091	0.07	0.149071198499986	0.18
Pex14	MEP-1	1.13	0.091	0.07	0.149071198499986	0.18
Pex14	CG7987	1.12	0.091	0.07	0.149071198499986	0.18
Pex14	CG15073	1.05	0.091	0.07	0.149071198499986	0.18
Pex14	CG3995	1.02	0.091	0.07	0.149071198499986	0.18
CG3634	Glut4EF	4.12	0.031	0.63	0.218217890235992	0.62
CG3634	CG15435	3.91	0.031	0.63	0.218217890235992	0.62
CG3634	CG17361	3.88	0.031	0.63	0.218217890235992	0.62
CG3634	CG33213	3.81	0.031	0.63	0.218217890235992	0.62
CG3634	Su(var)3-7	3.4	0.031	0.63	0.218217890235992	0.62
CG3634	Bka	2.92	0.031	0.63	0.218217890235992	0.62
CG3634	ecd	2.91	0.031	0.63	0.218217890235992	0.62
CG3634	E2f2	2.63	0.031	0.63	0.218217890235992	0.62
CG3634	Taf8	2.62	0.031	0.63	0.218217890235992	0.62
CG3634	mod	2.53	0.031	0.63	0.218217890235992	0.62
CG3634	TH1	2.19	0.031	0.63	0.218217890235992	0.62
CG3634	Tip60	2.04	0.031	0.63	0.218217890235992	0.62
CG3634	CG13624	2.03	0.031	0.63	0.218217890235992	0.62
CG3634	CG10209	1.97	0.031	0.63	0.218217890235992	0.62
CG3634	fuss	1.94	0.031	0.63	0.218217890235992	0.62
CG3634	CG9890	1.94	0.031	0.63	0.218217890235992	0.62
CG3634	RpIII128	1.81	0.031	0.63	0.218217890235992	0.62
CG3634	Mi-2	1.61	0.031	0.63	0.218217890235992	0.62
CG3634	CG14667	1.6	0.031	0.63	0.218217890235992	0.62
CG3634	CG10274	1.59	0.031	0.63	0.218217890235992	0.62
CG3634	ZnT49B	1.57	0.031	0.63	0.218217890235992	0.62
CG3634	CG17612	1.47	0.031	0.63	0.218217890235992	0.62
CG3634	Spt5	1.47	0.031	0.63	0.218217890235992	0.62
CG3634	bon	1.45	0.031	0.63	0.218217890235992	0.62
CG3634	CG10147	1.41	0.031	0.63	0.218217890235992	0.62
CG3634	YL-1	1.38	0.031	0.63	0.218217890235992	0.62
CG3634	CG17829	1.36	0.031	0.63	0.218217890235992	0.62
CG3634	Sry-delta	1.35	0.031	0.63	0.218217890235992	0.62
CG3634	HLH106	1.32	0.031	0.63	0.218217890235992	0.62
CG3634	CG11695	1.31	0.031	0.63	0.218217890235992	0.62
Pka-R1	CG15011	3.94	0.307	-0.03	0.683130051063973	0.91
Pka-R1	CG3407	3.5	0.307	-0.03	0.683130051063973	0.91
Pka-R1	shn	3.2	0.307	-0.03	0.683130051063973	0.91
Pka-R1	her	2.61	0.307	-0.03	0.683130051063973	0.91
Pka-R1	Pfk	2.34	0.307	-0.03	0.683130051063973	0.91
Pka-R1	MBD-R2	2.32	0.307	-0.03	0.683130051063973	0.91
Pka-R1	CG6813	2.04	0.307	-0.03	0.683130051063973	0.91
Pka-R1	brk	2.01	0.307	-0.03	0.683130051063973	0.91
Pka-R1	Mat1	2	0.307	-0.03	0.683130051063973	0.91
Pka-R1	CG4707	1.99	0.307	-0.03	0.683130051063973	0.91
Pka-R1	Cdc5	1.99	0.307	-0.03	0.683130051063973	0.91
Pka-R1	CG18262	1.94	0.307	-0.03	0.683130051063973	0.91
Pka-R1	Blos1	1.8	0.307	-0.03	0.683130051063973	0.91
Pka-R1	yem	1.8	0.307	-0.03	0.683130051063973	0.91
Pka-R1	Pbp45	1.76	0.307	-0.03	0.683130051063973	0.91
Pka-R1	Taf5	1.71	0.307	-0.03	0.683130051063973	0.91
Pka-R1	CG5196	1.69	0.307	-0.03	0.683130051063973	0.91
Pka-R1	Ravus	1.69	0.307	-0.03	0.683130051063973	0.91
Pka-R1	TfIIFbeta	1.68	0.307	-0.03	0.683130051063973	0.91
Pka-R1	CG33213	1.63	0.307	-0.03	0.683130051063973	0.91
Pka-R1	CG8301	1.61	0.307	-0.03	0.683130051063973	0.91
Pka-R1	Rabex-5	1.6	0.307	-0.03	0.683130051063973	0.91
Pka-R1	CG6907	1.58	0.307	-0.03	0.683130051063973	0.91
Pka-R1	mld	1.52	0.307	-0.03	0.683130051063973	0.91
Pka-R1	CG5033	1.52	0.307	-0.03	0.683130051063973	0.91
Pka-R1	Set2	1.51	0.307	-0.03	0.683130051063973	0.91
Pka-R1	CG8319	1.47	0.307	-0.03	0.683130051063973	0.91
Pka-R1	CrebA	1.45	0.307	-0.03	0.683130051063973	0.91
Pka-R1	bs	1.45	0.307	-0.03	0.683130051063973	0.91
Pka-R1	Dh44-R2	1.39	0.307	-0.03	0.683130051063973	0.91
CG32432	E2f2	5.18	0.075	-0.11	0.174077655955698	0.27
CG32432	CG45071	3.56	0.075	-0.11	0.174077655955698	0.27
CG32432	CG18764	2.83	0.075	-0.11	0.174077655955698	0.27
CG32432	CG32700	2.71	0.075	-0.11	0.174077655955698	0.27
CG32432	CG8319	2.67	0.075	-0.11	0.174077655955698	0.27
CG32432	Mitf	2.21	0.075	-0.11	0.174077655955698	0.27
CG32432	Usf	2.16	0.075	-0.11	0.174077655955698	0.27
CG32432	Atf6	2.09	0.075	-0.11	0.174077655955698	0.27
CG32432	su(Hw)	1.93	0.075	-0.11	0.174077655955698	0.27
CG32432	CG9305	1.93	0.075	-0.11	0.174077655955698	0.27
CG32432	dbr	1.82	0.075	-0.11	0.174077655955698	0.27
CG32432	CG7987	1.7	0.075	-0.11	0.174077655955698	0.27
CG32432	az2	1.7	0.075	-0.11	0.174077655955698	0.27
CG32432	CG10631	1.62	0.075	-0.11	0.174077655955698	0.27
CG32432	Bx	1.53	0.075	-0.11	0.174077655955698	0.27
CG32432	Brf	1.51	0.075	-0.11	0.174077655955698	0.27
CG32432	caz	1.5	0.075	-0.11	0.174077655955698	0.27
CG32432	CG42748	1.49	0.075	-0.11	0.174077655955698	0.27
CG32432	CG11710	1.48	0.075	-0.11	0.174077655955698	0.27
CG32432	CG7518	1.48	0.075	-0.11	0.174077655955698	0.27
CG32432	Pbp45	1.47	0.075	-0.11	0.174077655955698	0.27
CG32432	Atac1	1.45	0.075	-0.11	0.174077655955698	0.27
CG32432	mTTF	1.42	0.075	-0.11	0.174077655955698	0.27
CG32432	her	1.38	0.075	-0.11	0.174077655955698	0.27
CG32432	CG18265	1.35	0.075	-0.11	0.174077655955698	0.27
CG32432	BtbVII	1.34	0.075	-0.11	0.174077655955698	0.27
CG32432	slim	1.34	0.075	-0.11	0.174077655955698	0.27
CG32432	ktub	1.33	0.075	-0.11	0.174077655955698	0.27
CG32432	CG8950	1.33	0.075	-0.11	0.174077655955698	0.27
CG32432	Mes4	1.32	0.075	-0.11	0.174077655955698	0.27
CG10584	Dad	4.37	0.049	-0.4	0.683130051063973	0.76
CG10584	CG8944	2.88	0.049	-0.4	0.683130051063973	0.76
CG10584	sba	2.82	0.049	-0.4	0.683130051063973	0.76
CG10584	dom	2.81	0.049	-0.4	0.683130051063973	0.76
CG10584	CG9799	2.71	0.049	-0.4	0.683130051063973	0.76
CG10584	TH1	2.57	0.049	-0.4	0.683130051063973	0.76
CG10584	CG6686	2.57	0.049	-0.4	0.683130051063973	0.76
CG10584	ash1	2.46	0.049	-0.4	0.683130051063973	0.76
CG10584	stwl	2.34	0.049	-0.4	0.683130051063973	0.76
CG10584	Kdm2	2.31	0.049	-0.4	0.683130051063973	0.76
CG10584	Hr96	2.14	0.049	-0.4	0.683130051063973	0.76
CG10584	CG13775	2.05	0.049	-0.4	0.683130051063973	0.76
CG10584	MTA1-like	2.02	0.049	-0.4	0.683130051063973	0.76
CG10584	BtbVII	1.82	0.049	-0.4	0.683130051063973	0.76
CG10584	CG12219	1.61	0.049	-0.4	0.683130051063973	0.76
CG10584	Lmpt	1.59	0.049	-0.4	0.683130051063973	0.76
CG10584	Scm	1.58	0.049	-0.4	0.683130051063973	0.76
CG10584	Ets97D	1.57	0.049	-0.4	0.683130051063973	0.76
CG10584	egg	1.51	0.049	-0.4	0.683130051063973	0.76
CG10584	Crc	1.5	0.049	-0.4	0.683130051063973	0.76
CG10584	wdn	1.5	0.049	-0.4	0.683130051063973	0.76
CG10584	CG12162	1.48	0.049	-0.4	0.683130051063973	0.76
CG10584	E(var)3-9	1.44	0.049	-0.4	0.683130051063973	0.76
CG10584	TfIIFbeta	1.39	0.049	-0.4	0.683130051063973	0.76
CG10584	bon	1.37	0.049	-0.4	0.683130051063973	0.76
CG10584	ktub	1.33	0.049	-0.4	0.683130051063973	0.76
CG10584	CG17568	1.32	0.049	-0.4	0.683130051063973	0.76
CG10584	CG2202	1.25	0.049	-0.4	0.683130051063973	0.76
CG10584	osa	1.23	0.049	-0.4	0.683130051063973	0.76
CG10584	CG44002	1.16	0.049	-0.4	0.683130051063973	0.76
Ac78C	dwg	4.71	0.111	-0.43	-0.0666666666666667	0.62
Ac78C	CG6683	3.99	0.111	-0.43	-0.0666666666666667	0.62
Ac78C	CG18619	3.85	0.111	-0.43	-0.0666666666666667	0.62
Ac78C	CG3313	3.54	0.111	-0.43	-0.0666666666666667	0.62
Ac78C	tef	3.43	0.111	-0.43	-0.0666666666666667	0.62
Ac78C	CG31388	3.37	0.111	-0.43	-0.0666666666666667	0.62
Ac78C	Bx	2.89	0.111	-0.43	-0.0666666666666667	0.62
Ac78C	CG10949	2.16	0.111	-0.43	-0.0666666666666667	0.62
Ac78C	CG9890	2.02	0.111	-0.43	-0.0666666666666667	0.62
Ac78C	CG30403	2	0.111	-0.43	-0.0666666666666667	0.62
Ac78C	CG42748	1.91	0.111	-0.43	-0.0666666666666667	0.62
Ac78C	CG7386	1.86	0.111	-0.43	-0.0666666666666667	0.62
Ac78C	CG3065	1.73	0.111	-0.43	-0.0666666666666667	0.62
Ac78C	CG11970	1.64	0.111	-0.43	-0.0666666666666667	0.62
Ac78C	l(3)mbt	1.61	0.111	-0.43	-0.0666666666666667	0.62
Ac78C	bs	1.43	0.111	-0.43	-0.0666666666666667	0.62
Ac78C	Pbp45	1.42	0.111	-0.43	-0.0666666666666667	0.62
Ac78C	Atf-2	1.3	0.111	-0.43	-0.0666666666666667	0.62
Ac78C	CG44002	1.25	0.111	-0.43	-0.0666666666666667	0.62
Ac78C	yem	1.23	0.111	-0.43	-0.0666666666666667	0.62
Ac78C	osa	1.2	0.111	-0.43	-0.0666666666666667	0.62
Ac78C	mute	1.19	0.111	-0.43	-0.0666666666666667	0.62
Ac78C	CG7818	1.19	0.111	-0.43	-0.0666666666666667	0.62
Ac78C	Atac2	1.19	0.111	-0.43	-0.0666666666666667	0.62
Ac78C	Nufip	1.16	0.111	-0.43	-0.0666666666666667	0.62
Ac78C	Gdi	1.14	0.111	-0.43	-0.0666666666666667	0.62
Ac78C	wdn	1.1	0.111	-0.43	-0.0666666666666667	0.62
Ac78C	Lpt	1.1	0.111	-0.43	-0.0666666666666667	0.62
Ac78C	CG2889	1.08	0.111	-0.43	-0.0666666666666667	0.62
Ac78C	sima	1.08	0.111	-0.43	-0.0666666666666667	0.62
CG42337	CG12162	5.33	0.232	0.41	0.181568259800641	0.09
CG42337	CG13624	4.47	0.232	0.41	0.181568259800641	0.09
CG42337	CG5033	4.03	0.232	0.41	0.181568259800641	0.09
CG42337	nvy	3.35	0.232	0.41	0.181568259800641	0.09
CG42337	ERR	3.19	0.232	0.41	0.181568259800641	0.09
CG42337	CG44247	2.94	0.232	0.41	0.181568259800641	0.09
CG42337	Dh44-R2	2.39	0.232	0.41	0.181568259800641	0.09
CG42337	CG31441	2.33	0.232	0.41	0.181568259800641	0.09
CG42337	CG18265	2.22	0.232	0.41	0.181568259800641	0.09
CG42337	MED11	2.08	0.232	0.41	0.181568259800641	0.09
CG42337	ZnT49B	2.04	0.232	0.41	0.181568259800641	0.09
CG42337	CG18476	2.01	0.232	0.41	0.181568259800641	0.09
CG42337	CG17186	2.01	0.232	0.41	0.181568259800641	0.09
CG42337	Pfk	1.99	0.232	0.41	0.181568259800641	0.09
CG42337	CG4570	1.98	0.232	0.41	0.181568259800641	0.09
CG42337	Crc	1.96	0.232	0.41	0.181568259800641	0.09
CG42337	CG1620	1.89	0.232	0.41	0.181568259800641	0.09
CG42337	FoxP	1.81	0.232	0.41	0.181568259800641	0.09
CG42337	scrt	1.8	0.232	0.41	0.181568259800641	0.09
CG42337	CG4707	1.76	0.232	0.41	0.181568259800641	0.09
CG42337	CG15073	1.73	0.232	0.41	0.181568259800641	0.09
CG42337	MTA1-like	1.71	0.232	0.41	0.181568259800641	0.09
CG42337	HLH106	1.61	0.232	0.41	0.181568259800641	0.09
CG42337	CG10274	1.6	0.232	0.41	0.181568259800641	0.09
CG42337	CG18619	1.59	0.232	0.41	0.181568259800641	0.09
CG42337	CG4854	1.59	0.232	0.41	0.181568259800641	0.09
CG42337	Nufip	1.56	0.232	0.41	0.181568259800641	0.09
CG42337	stwl	1.46	0.232	0.41	0.181568259800641	0.09
CG42337	CG5953	1.42	0.232	0.41	0.181568259800641	0.09
CG42337	CG12219	1.4	0.232	0.41	0.181568259800641	0.09
CG33054	Elp3	4.82	0.057	0.03	0.29277002188456	0.55
CG33054	CG8950	4.08	0.057	0.03	0.29277002188456	0.55
CG33054	Mat1	3.6	0.057	0.03	0.29277002188456	0.55
CG33054	CG5196	3.37	0.057	0.03	0.29277002188456	0.55
CG33054	Bka	2.76	0.057	0.03	0.29277002188456	0.55
CG33054	CG8314	2.73	0.057	0.03	0.29277002188456	0.55
CG33054	GATAd	2.61	0.057	0.03	0.29277002188456	0.55
CG33054	wdn	2.51	0.057	0.03	0.29277002188456	0.55
CG33054	CG17186	2.44	0.057	0.03	0.29277002188456	0.55
CG33054	dom	2.36	0.057	0.03	0.29277002188456	0.55
CG33054	CG1965	2.18	0.057	0.03	0.29277002188456	0.55
CG33054	mod	2.18	0.057	0.03	0.29277002188456	0.55
CG33054	Spt5	1.99	0.057	0.03	0.29277002188456	0.55
CG33054	CG10274	1.93	0.057	0.03	0.29277002188456	0.55
CG33054	Dip1	1.87	0.057	0.03	0.29277002188456	0.55
CG33054	osa	1.72	0.057	0.03	0.29277002188456	0.55
CG33054	CG10949	1.69	0.057	0.03	0.29277002188456	0.55
CG33054	CG8388	1.64	0.057	0.03	0.29277002188456	0.55
CG33054	MTA1-like	1.58	0.057	0.03	0.29277002188456	0.55
CG33054	CG33213	1.58	0.057	0.03	0.29277002188456	0.55
CG33054	dbr	1.57	0.057	0.03	0.29277002188456	0.55
CG33054	CG15073	1.51	0.057	0.03	0.29277002188456	0.55
CG33054	MED4	1.49	0.057	0.03	0.29277002188456	0.55
CG33054	Dip2	1.46	0.057	0.03	0.29277002188456	0.55
CG33054	CG17568	1.44	0.057	0.03	0.29277002188456	0.55
CG33054	Taf8	1.4	0.057	0.03	0.29277002188456	0.55
CG33054	MED11	1.32	0.057	0.03	0.29277002188456	0.55
CG33054	CG2202	1.32	0.057	0.03	0.29277002188456	0.55
CG33054	CG12162	1.31	0.057	0.03	0.29277002188456	0.55
CG33054	Rabex-5	1.27	0.057	0.03	0.29277002188456	0.55
CG12975	CG12162	4.13	0.135	-0.33	0.333333333333333	0.76
CG12975	wdn	3.83	0.135	-0.33	0.333333333333333	0.76
CG12975	CG8909	2.72	0.135	-0.33	0.333333333333333	0.76
CG12975	CG7518	2.39	0.135	-0.33	0.333333333333333	0.76
CG12975	Ssrp	2.31	0.135	-0.33	0.333333333333333	0.76
CG12975	CG2199	2.29	0.135	-0.33	0.333333333333333	0.76
CG12975	CG6254	2.22	0.135	-0.33	0.333333333333333	0.76
CG12975	Rbsn-5	2.2	0.135	-0.33	0.333333333333333	0.76
CG12975	onecut	2.09	0.135	-0.33	0.333333333333333	0.76
CG12975	fu2	2.01	0.135	-0.33	0.333333333333333	0.76
CG12975	CG6808	1.95	0.135	-0.33	0.333333333333333	0.76
CG12975	Tip60	1.93	0.135	-0.33	0.333333333333333	0.76
CG12975	dwg	1.76	0.135	-0.33	0.333333333333333	0.76
CG12975	MED25	1.71	0.135	-0.33	0.333333333333333	0.76
CG12975	CG3313	1.7	0.135	-0.33	0.333333333333333	0.76
CG12975	Kdm2	1.69	0.135	-0.33	0.333333333333333	0.76
CG12975	CG15011	1.67	0.135	-0.33	0.333333333333333	0.76
CG12975	pfk	1.66	0.135	-0.33	0.333333333333333	0.76
CG12975	mod	1.57	0.135	-0.33	0.333333333333333	0.76
CG12975	CG31388	1.56	0.135	-0.33	0.333333333333333	0.76
CG12975	CG12219	1.52	0.135	-0.33	0.333333333333333	0.76
CG12975	scrt	1.46	0.135	-0.33	0.333333333333333	0.76
CG12975	CG6765	1.45	0.135	-0.33	0.333333333333333	0.76
CG12975	Ets97D	1.36	0.135	-0.33	0.333333333333333	0.76
CG12975	hng2	1.31	0.135	-0.33	0.333333333333333	0.76
CG12975	dbr	1.29	0.135	-0.33	0.333333333333333	0.76
CG12975	CG9727	1.28	0.135	-0.33	0.333333333333333	0.76
CG12975	CG18619	1.27	0.135	-0.33	0.333333333333333	0.76
CG12975	Atu	1.24	0.135	-0.33	0.333333333333333	0.76
CG12975	CG17328	1.23	0.135	-0.33	0.333333333333333	0.76
Ilk	Mat1	8.51	0.042	0.36	1	0.95
Ilk	tio	4.28	0.042	0.36	1	0.95
Ilk	CG13775	4.11	0.042	0.36	1	0.95
Ilk	CG44002	2.97	0.042	0.36	1	0.95
Ilk	Mes4	2.71	0.042	0.36	1	0.95
Ilk	dbr	2.6	0.042	0.36	1	0.95
Ilk	Set2	2.52	0.042	0.36	1	0.95
Ilk	E(var)3-9	2.45	0.042	0.36	1	0.95
Ilk	CG9305	2.44	0.042	0.36	1	0.95
Ilk	CG7928	2.44	0.042	0.36	1	0.95
Ilk	CG18265	2.4	0.042	0.36	1	0.95
Ilk	bs	2.2	0.042	0.36	1	0.95
Ilk	Atac2	2.09	0.042	0.36	1	0.95
Ilk	esn	1.98	0.042	0.36	1	0.95
Ilk	CG15435	1.96	0.042	0.36	1	0.95
Ilk	CG17186	1.95	0.042	0.36	1	0.95
Ilk	stc	1.91	0.042	0.36	1	0.95
Ilk	Brd8	1.87	0.042	0.36	1	0.95
Ilk	Elp3	1.86	0.042	0.36	1	0.95
Ilk	CG8388	1.84	0.042	0.36	1	0.95
Ilk	CG17829	1.79	0.042	0.36	1	0.95
Ilk	BtbVII	1.75	0.042	0.36	1	0.95
Ilk	Taf8	1.68	0.042	0.36	1	0.95
Ilk	her	1.68	0.042	0.36	1	0.95
Ilk	CG10949	1.65	0.042	0.36	1	0.95
Ilk	mTTF	1.65	0.042	0.36	1	0.95
Ilk	CG11695	1.63	0.042	0.36	1	0.95
Ilk	Taf5	1.61	0.042	0.36	1	0.95
Ilk	Nufip	1.57	0.042	0.36	1	0.95
Ilk	CG6907	1.56	0.042	0.36	1	0.95
CG9391	CG1663	6.72	0.113	-0.04	0.218217890235992	0.47
CG9391	CG10904	3.71	0.113	-0.04	0.218217890235992	0.47
CG9391	CG2202	3.35	0.113	-0.04	0.218217890235992	0.47
CG9391	osa	2.68	0.113	-0.04	0.218217890235992	0.47
CG9391	CG11317	2.51	0.113	-0.04	0.218217890235992	0.47
CG9391	MED22	2.45	0.113	-0.04	0.218217890235992	0.47
CG9391	Sry-delta	2.39	0.113	-0.04	0.218217890235992	0.47
CG9391	CG11414	2.01	0.113	-0.04	0.218217890235992	0.47
CG9391	CG12219	2	0.113	-0.04	0.218217890235992	0.47
CG9391	CG33213	2	0.113	-0.04	0.218217890235992	0.47
CG9391	Octbeta2R	1.91	0.113	-0.04	0.218217890235992	0.47
CG9391	egg	1.86	0.113	-0.04	0.218217890235992	0.47
CG9391	CG8950	1.85	0.113	-0.04	0.218217890235992	0.47
CG9391	CG6254	1.85	0.113	-0.04	0.218217890235992	0.47
CG9391	CG12155	1.82	0.113	-0.04	0.218217890235992	0.47
CG9391	pita	1.82	0.113	-0.04	0.218217890235992	0.47
CG9391	Meics	1.75	0.113	-0.04	0.218217890235992	0.47
CG9391	Hr96	1.69	0.113	-0.04	0.218217890235992	0.47
CG9391	Tip60	1.65	0.113	-0.04	0.218217890235992	0.47
CG9391	Taf8	1.64	0.113	-0.04	0.218217890235992	0.47
CG9391	CG12267	1.6	0.113	-0.04	0.218217890235992	0.47
CG9391	E(var)3-9	1.59	0.113	-0.04	0.218217890235992	0.47
CG9391	tio	1.52	0.113	-0.04	0.218217890235992	0.47
CG9391	CG18764	1.42	0.113	-0.04	0.218217890235992	0.47
CG9391	CG8301	1.39	0.113	-0.04	0.218217890235992	0.47
CG9391	CG15011	1.28	0.113	-0.04	0.218217890235992	0.47
CG9391	mip120	1.27	0.113	-0.04	0.218217890235992	0.47
CG9391	ERR	1.25	0.113	-0.04	0.218217890235992	0.47
CG9391	PHDP	1.21	0.113	-0.04	0.218217890235992	0.47
CG9391	ash1	1.21	0.113	-0.04	0.218217890235992	0.47
AcCoAS	CG31365	8.33	0.092	-0.16	0.227710017021324	0.5
AcCoAS	CG12219	5.68	0.092	-0.16	0.227710017021324	0.5
AcCoAS	l(3)mbt	3.68	0.092	-0.16	0.227710017021324	0.5
AcCoAS	Opbp	2.97	0.092	-0.16	0.227710017021324	0.5
AcCoAS	CG13624	2.84	0.092	-0.16	0.227710017021324	0.5
AcCoAS	CG17361	2.2	0.092	-0.16	0.227710017021324	0.5
AcCoAS	CG4707	2.18	0.092	-0.16	0.227710017021324	0.5
AcCoAS	TH1	2.18	0.092	-0.16	0.227710017021324	0.5
AcCoAS	CG7839	2.12	0.092	-0.16	0.227710017021324	0.5
AcCoAS	CG9305	2.04	0.092	-0.16	0.227710017021324	0.5
AcCoAS	CG7518	2.02	0.092	-0.16	0.227710017021324	0.5
AcCoAS	CG14438	1.96	0.092	-0.16	0.227710017021324	0.5
AcCoAS	fu2	1.92	0.092	-0.16	0.227710017021324	0.5
AcCoAS	Tbp	1.78	0.092	-0.16	0.227710017021324	0.5
AcCoAS	Pcl	1.71	0.092	-0.16	0.227710017021324	0.5
AcCoAS	CG1407	1.68	0.092	-0.16	0.227710017021324	0.5
AcCoAS	CG7386	1.64	0.092	-0.16	0.227710017021324	0.5
AcCoAS	YL-1	1.6	0.092	-0.16	0.227710017021324	0.5
AcCoAS	mip120	1.57	0.092	-0.16	0.227710017021324	0.5
AcCoAS	MED11	1.57	0.092	-0.16	0.227710017021324	0.5
AcCoAS	Brf	1.56	0.092	-0.16	0.227710017021324	0.5
AcCoAS	CG8301	1.52	0.092	-0.16	0.227710017021324	0.5
AcCoAS	Hr96	1.49	0.092	-0.16	0.227710017021324	0.5
AcCoAS	RpIII128	1.46	0.092	-0.16	0.227710017021324	0.5
AcCoAS	tio	1.42	0.092	-0.16	0.227710017021324	0.5
AcCoAS	CR43671	1.32	0.092	-0.16	0.227710017021324	0.5
AcCoAS	E2f2	1.31	0.092	-0.16	0.227710017021324	0.5
AcCoAS	CG7556	1.25	0.092	-0.16	0.227710017021324	0.5
AcCoAS	MED22	1.24	0.092	-0.16	0.227710017021324	0.5
AcCoAS	CG31388	1.21	0.092	-0.16	0.227710017021324	0.5
CG7632	mTTF	6.26	0.047	0.4	0.382970843102535	0.27
CG7632	CG10274	4.05	0.047	0.4	0.382970843102535	0.27
CG7632	CG10147	3.88	0.047	0.4	0.382970843102535	0.27
CG7632	Rfx	2.77	0.047	0.4	0.382970843102535	0.27
CG7632	CG18265	2.55	0.047	0.4	0.382970843102535	0.27
CG7632	stwl	2.28	0.047	0.4	0.382970843102535	0.27
CG7632	Bug22	2.27	0.047	0.4	0.382970843102535	0.27
CG7632	CG7518	2.22	0.047	0.4	0.382970843102535	0.27
CG7632	fu2	2.1	0.047	0.4	0.382970843102535	0.27
CG7632	Blos1	1.85	0.047	0.4	0.382970843102535	0.27
CG7632	E2f2	1.84	0.047	0.4	0.382970843102535	0.27
CG7632	CG5033	1.71	0.047	0.4	0.382970843102535	0.27
CG7632	brk	1.7	0.047	0.4	0.382970843102535	0.27
CG7632	CG4570	1.69	0.047	0.4	0.382970843102535	0.27
CG7632	CG18764	1.68	0.047	0.4	0.382970843102535	0.27
CG7632	jing	1.48	0.047	0.4	0.382970843102535	0.27
CG7632	CG33213	1.47	0.047	0.4	0.382970843102535	0.27
CG7632	nerfin-1	1.45	0.047	0.4	0.382970843102535	0.27
CG7632	CG1792	1.41	0.047	0.4	0.382970843102535	0.27
CG7632	CG6907	1.39	0.047	0.4	0.382970843102535	0.27
CG7632	CG15011	1.38	0.047	0.4	0.382970843102535	0.27
CG7632	CG12267	1.37	0.047	0.4	0.382970843102535	0.27
CG7632	dbr	1.37	0.047	0.4	0.382970843102535	0.27
CG7632	CG17361	1.36	0.047	0.4	0.382970843102535	0.27
CG7632	esn	1.35	0.047	0.4	0.382970843102535	0.27
CG7632	Octbeta2R	1.29	0.047	0.4	0.382970843102535	0.27
CG7632	Scm	1.26	0.047	0.4	0.382970843102535	0.27
CG7632	CG2611	1.18	0.047	0.4	0.382970843102535	0.27
CG7632	CG15073	1.18	0.047	0.4	0.382970843102535	0.27
CG7632	CG2202	1.15	0.047	0.4	0.382970843102535	0.27
ebd2	Nufip	5.2	0.085	0.07	0.333333333333333	0.4
ebd2	egg	3.41	0.085	0.07	0.333333333333333	0.4
ebd2	CG9727	2.97	0.085	0.07	0.333333333333333	0.4
ebd2	CG12162	2.94	0.085	0.07	0.333333333333333	0.4
ebd2	Octbeta2R	2.62	0.085	0.07	0.333333333333333	0.4
ebd2	CG3995	2.53	0.085	0.07	0.333333333333333	0.4
ebd2	Dip2	2.45	0.085	0.07	0.333333333333333	0.4
ebd2	Usf	2.32	0.085	0.07	0.333333333333333	0.4
ebd2	CG11317	2.18	0.085	0.07	0.333333333333333	0.4
ebd2	CG3313	2.11	0.085	0.07	0.333333333333333	0.4
ebd2	Dad	1.96	0.085	0.07	0.333333333333333	0.4
ebd2	CG14200	1.94	0.085	0.07	0.333333333333333	0.4
ebd2	CG10147	1.93	0.085	0.07	0.333333333333333	0.4
ebd2	sba	1.87	0.085	0.07	0.333333333333333	0.4
ebd2	CG12155	1.87	0.085	0.07	0.333333333333333	0.4
ebd2	Mitf	1.87	0.085	0.07	0.333333333333333	0.4
ebd2	CR43671	1.86	0.085	0.07	0.333333333333333	0.4
ebd2	phtf	1.79	0.085	0.07	0.333333333333333	0.4
ebd2	CG45071	1.74	0.085	0.07	0.333333333333333	0.4
ebd2	Hr78	1.69	0.085	0.07	0.333333333333333	0.4
ebd2	CG8301	1.63	0.085	0.07	0.333333333333333	0.4
ebd2	bs	1.59	0.085	0.07	0.333333333333333	0.4
ebd2	CG10631	1.56	0.085	0.07	0.333333333333333	0.4
ebd2	CG4282	1.54	0.085	0.07	0.333333333333333	0.4
ebd2	Asciz	1.51	0.085	0.07	0.333333333333333	0.4
ebd2	CG7785	1.5	0.085	0.07	0.333333333333333	0.4
ebd2	CG12267	1.47	0.085	0.07	0.333333333333333	0.4
ebd2	MED15	1.45	0.085	0.07	0.333333333333333	0.4
ebd2	l(3)mbt	1.42	0.085	0.07	0.333333333333333	0.4
ebd2	hng2	1.41	0.085	0.07	0.333333333333333	0.4
rgn	l(3)mbt	5.6	0.506	0.14	0.29277002188456	0.27
rgn	Dip2	3.68	0.506	0.14	0.29277002188456	0.27
rgn	mld	2.4	0.506	0.14	0.29277002188456	0.27
rgn	Bx	2.36	0.506	0.14	0.29277002188456	0.27
rgn	Taf8	2.17	0.506	0.14	0.29277002188456	0.27
rgn	CrebA	2.14	0.506	0.14	0.29277002188456	0.27
rgn	CG7928	1.93	0.506	0.14	0.29277002188456	0.27
rgn	ash1	1.88	0.506	0.14	0.29277002188456	0.27
rgn	CG14200	1.87	0.506	0.14	0.29277002188456	0.27
rgn	CG17361	1.86	0.506	0.14	0.29277002188456	0.27
rgn	CG11695	1.83	0.506	0.14	0.29277002188456	0.27
rgn	CG18619	1.82	0.506	0.14	0.29277002188456	0.27
rgn	MED4	1.68	0.506	0.14	0.29277002188456	0.27
rgn	CG12219	1.63	0.506	0.14	0.29277002188456	0.27
rgn	Sry-delta	1.59	0.506	0.14	0.29277002188456	0.27
rgn	Meics	1.51	0.506	0.14	0.29277002188456	0.27
rgn	CG3919	1.5	0.506	0.14	0.29277002188456	0.27
rgn	CG3407	1.49	0.506	0.14	0.29277002188456	0.27
rgn	CG13894	1.45	0.506	0.14	0.29277002188456	0.27
rgn	CG31365	1.44	0.506	0.14	0.29277002188456	0.27
rgn	PHDP	1.43	0.506	0.14	0.29277002188456	0.27
rgn	CG6907	1.42	0.506	0.14	0.29277002188456	0.27
rgn	shn	1.41	0.506	0.14	0.29277002188456	0.27
rgn	dom	1.4	0.506	0.14	0.29277002188456	0.27
rgn	Zif	1.38	0.506	0.14	0.29277002188456	0.27
rgn	mTTF	1.33	0.506	0.14	0.29277002188456	0.27
rgn	su(Hw)	1.27	0.506	0.14	0.29277002188456	0.27
rgn	MEP-1	1.24	0.506	0.14	0.29277002188456	0.27
rgn	CG11902	1.2	0.506	0.14	0.29277002188456	0.27
rgn	CG14667	1.2	0.506	0.14	0.29277002188456	0.27
CR43933	CG10949	5.63	0.054	-0.2	0.377964473009227	0.38
CR43933	CG13894	5.05	0.054	-0.2	0.377964473009227	0.38
CR43933	Spt5	3.06	0.054	-0.2	0.377964473009227	0.38
CR43933	CG8388	2.54	0.054	-0.2	0.377964473009227	0.38
CR43933	CG11710	2.35	0.054	-0.2	0.377964473009227	0.38
CR43933	CG8909	2.23	0.054	-0.2	0.377964473009227	0.38
CR43933	Xpd	2.14	0.054	-0.2	0.377964473009227	0.38
CR43933	BtbVII	2.12	0.054	-0.2	0.377964473009227	0.38
CR43933	Taf5	2.11	0.054	-0.2	0.377964473009227	0.38
CR43933	Atf6	2.09	0.054	-0.2	0.377964473009227	0.38
CR43933	CG6683	2.04	0.054	-0.2	0.377964473009227	0.38
CR43933	CG3313	2.04	0.054	-0.2	0.377964473009227	0.38
CR43933	CG18764	2.01	0.054	-0.2	0.377964473009227	0.38
CR43933	CG1024	1.91	0.054	-0.2	0.377964473009227	0.38
CR43933	CG8944	1.91	0.054	-0.2	0.377964473009227	0.38
CR43933	Dad	1.88	0.054	-0.2	0.377964473009227	0.38
CR43933	CG7368	1.64	0.054	-0.2	0.377964473009227	0.38
CR43933	ph-p	1.6	0.054	-0.2	0.377964473009227	0.38
CR43933	CG5196	1.56	0.054	-0.2	0.377964473009227	0.38
CR43933	osa	1.43	0.054	-0.2	0.377964473009227	0.38
CR43933	CG1663	1.42	0.054	-0.2	0.377964473009227	0.38
CR43933	CG17186	1.42	0.054	-0.2	0.377964473009227	0.38
CR43933	CG15073	1.41	0.054	-0.2	0.377964473009227	0.38
CR43933	Tusp	1.41	0.054	-0.2	0.377964473009227	0.38
CR43933	Ets97D	1.36	0.054	-0.2	0.377964473009227	0.38
CR43933	Scm	1.29	0.054	-0.2	0.377964473009227	0.38
CR43933	MED4	1.23	0.054	-0.2	0.377964473009227	0.38
CR43933	Ravus	1.21	0.054	-0.2	0.377964473009227	0.38
CR43933	ash1	1.06	0.054	-0.2	0.377964473009227	0.38
CR43933	CG7839	1.05	0.054	-0.2	0.377964473009227	0.38
Glg1	bon	10.92	0.128	-0.24	0.258198889747161	0.27
Glg1	Dip2	2.91	0.128	-0.24	0.258198889747161	0.27
Glg1	Rabex-5	2.76	0.128	-0.24	0.258198889747161	0.27
Glg1	CG13775	2.6	0.128	-0.24	0.258198889747161	0.27
Glg1	CG10274	2.4	0.128	-0.24	0.258198889747161	0.27
Glg1	nvy	2.34	0.128	-0.24	0.258198889747161	0.27
Glg1	mod	2.32	0.128	-0.24	0.258198889747161	0.27
Glg1	CG8578	2.31	0.128	-0.24	0.258198889747161	0.27
Glg1	Plzf	2.25	0.128	-0.24	0.258198889747161	0.27
Glg1	Usf	2.2	0.128	-0.24	0.258198889747161	0.27
Glg1	CG8159	2.2	0.128	-0.24	0.258198889747161	0.27
Glg1	TH1	2.16	0.128	-0.24	0.258198889747161	0.27
Glg1	CG10321	2.1	0.128	-0.24	0.258198889747161	0.27
Glg1	CG12219	2.07	0.128	-0.24	0.258198889747161	0.27
Glg1	CG8950	1.96	0.128	-0.24	0.258198889747161	0.27
Glg1	CG8314	1.95	0.128	-0.24	0.258198889747161	0.27
Glg1	Sry-delta	1.91	0.128	-0.24	0.258198889747161	0.27
Glg1	CG11902	1.79	0.128	-0.24	0.258198889747161	0.27
Glg1	Hr96	1.73	0.128	-0.24	0.258198889747161	0.27
Glg1	scrt	1.63	0.128	-0.24	0.258198889747161	0.27
Glg1	ph-p	1.57	0.128	-0.24	0.258198889747161	0.27
Glg1	fuss	1.53	0.128	-0.24	0.258198889747161	0.27
Glg1	mld	1.51	0.128	-0.24	0.258198889747161	0.27
Glg1	CG18619	1.44	0.128	-0.24	0.258198889747161	0.27
Glg1	Meics	1.43	0.128	-0.24	0.258198889747161	0.27
Glg1	MBD-R2	1.42	0.128	-0.24	0.258198889747161	0.27
Glg1	CG1024	1.39	0.128	-0.24	0.258198889747161	0.27
Glg1	ZnT49B	1.35	0.128	-0.24	0.258198889747161	0.27
Glg1	Kdm2	1.35	0.128	-0.24	0.258198889747161	0.27
Glg1	CG15365	1.35	0.128	-0.24	0.258198889747161	0.27
M6	MED25	3.68	0.578	-0.1	0.277350098112615	0.14
M6	Nufip	3	0.578	-0.1	0.277350098112615	0.14
M6	her	2.61	0.578	-0.1	0.277350098112615	0.14
M6	CG14117	2.6	0.578	-0.1	0.277350098112615	0.14
M6	CG4707	2.49	0.578	-0.1	0.277350098112615	0.14
M6	CG7556	2.43	0.578	-0.1	0.277350098112615	0.14
M6	Ravus	2.29	0.578	-0.1	0.277350098112615	0.14
M6	sba	2.25	0.578	-0.1	0.277350098112615	0.14
M6	Cdc5	2.03	0.578	-0.1	0.277350098112615	0.14
M6	egg	1.8	0.578	-0.1	0.277350098112615	0.14
M6	CG10904	1.78	0.578	-0.1	0.277350098112615	0.14
M6	CG12104	1.75	0.578	-0.1	0.277350098112615	0.14
M6	CG6254	1.73	0.578	-0.1	0.277350098112615	0.14
M6	RpIII128	1.52	0.578	-0.1	0.277350098112615	0.14
M6	dwg	1.49	0.578	-0.1	0.277350098112615	0.14
M6	stc	1.44	0.578	-0.1	0.277350098112615	0.14
M6	CG18476	1.43	0.578	-0.1	0.277350098112615	0.14
M6	CG7839	1.4	0.578	-0.1	0.277350098112615	0.14
M6	Mes4	1.36	0.578	-0.1	0.277350098112615	0.14
M6	Opbp	1.27	0.578	-0.1	0.277350098112615	0.14
M6	CG2199	1.26	0.578	-0.1	0.277350098112615	0.14
M6	CG9305	1.24	0.578	-0.1	0.277350098112615	0.14
M6	Sry-delta	1.23	0.578	-0.1	0.277350098112615	0.14
M6	CG8314	1.22	0.578	-0.1	0.277350098112615	0.14
M6	CG14711	1.2	0.578	-0.1	0.277350098112615	0.14
M6	Ssl1	1.2	0.578	-0.1	0.277350098112615	0.14
M6	CG17829	1.18	0.578	-0.1	0.277350098112615	0.14
M6	CG7818	1.14	0.578	-0.1	0.277350098112615	0.14
M6	CG6808	1.11	0.578	-0.1	0.277350098112615	0.14
M6	CG8301	1.08	0.578	-0.1	0.277350098112615	0.14
VhaM9.7-b	CG4570	5.69	0.161	0.07	0.447213595499958	0.81
VhaM9.7-b	Mat1	5.02	0.161	0.07	0.447213595499958	0.81
VhaM9.7-b	CG1407	3.08	0.161	0.07	0.447213595499958	0.81
VhaM9.7-b	CG33213	2.79	0.161	0.07	0.447213595499958	0.81
VhaM9.7-b	Sry-delta	2.47	0.161	0.07	0.447213595499958	0.81
VhaM9.7-b	CG8944	2.45	0.161	0.07	0.447213595499958	0.81
VhaM9.7-b	Brf	2.38	0.161	0.07	0.447213595499958	0.81
VhaM9.7-b	Mrtf	2.23	0.161	0.07	0.447213595499958	0.81
VhaM9.7-b	YL-1	2.19	0.161	0.07	0.447213595499958	0.81
VhaM9.7-b	CTPsyn	2.08	0.161	0.07	0.447213595499958	0.81
VhaM9.7-b	Lmpt	2.03	0.161	0.07	0.447213595499958	0.81
VhaM9.7-b	CG3065	1.93	0.161	0.07	0.447213595499958	0.81
VhaM9.7-b	Pfk	1.86	0.161	0.07	0.447213595499958	0.81
VhaM9.7-b	Ssrp	1.73	0.161	0.07	0.447213595499958	0.81
VhaM9.7-b	CG7368	1.61	0.161	0.07	0.447213595499958	0.81
VhaM9.7-b	nvy	1.57	0.161	0.07	0.447213595499958	0.81
VhaM9.7-b	CG10631	1.55	0.161	0.07	0.447213595499958	0.81
VhaM9.7-b	CG31441	1.55	0.161	0.07	0.447213595499958	0.81
VhaM9.7-b	ktub	1.5	0.161	0.07	0.447213595499958	0.81
VhaM9.7-b	Meics	1.49	0.161	0.07	0.447213595499958	0.81
VhaM9.7-b	CG42748	1.49	0.161	0.07	0.447213595499958	0.81
VhaM9.7-b	MED30	1.47	0.161	0.07	0.447213595499958	0.81
VhaM9.7-b	CG11696	1.47	0.161	0.07	0.447213595499958	0.81
VhaM9.7-b	CG6813	1.47	0.161	0.07	0.447213595499958	0.81
VhaM9.7-b	E(var)3-9	1.44	0.161	0.07	0.447213595499958	0.81
VhaM9.7-b	CG6654	1.42	0.161	0.07	0.447213595499958	0.81
VhaM9.7-b	CG8909	1.41	0.161	0.07	0.447213595499958	0.81
VhaM9.7-b	stwl	1.36	0.161	0.07	0.447213595499958	0.81
VhaM9.7-b	CR43671	1.32	0.161	0.07	0.447213595499958	0.81
VhaM9.7-b	Kdm4A	1.32	0.161	0.07	0.447213595499958	0.81
TfAP-2	CG44002	4.56	0.385	-0.27	0.218217890235992	0.09
TfAP-2	Rbsn-5	3.77	0.385	-0.27	0.218217890235992	0.09
TfAP-2	Dip1	3.09	0.385	-0.27	0.218217890235992	0.09
TfAP-2	CrebA	2.89	0.385	-0.27	0.218217890235992	0.09
TfAP-2	CG12299	2.79	0.385	-0.27	0.218217890235992	0.09
TfAP-2	her	2.57	0.385	-0.27	0.218217890235992	0.09
TfAP-2	Scm	2.19	0.385	-0.27	0.218217890235992	0.09
TfAP-2	CG3815	2.09	0.385	-0.27	0.218217890235992	0.09
TfAP-2	CG4570	1.79	0.385	-0.27	0.218217890235992	0.09
TfAP-2	MTA1-like	1.77	0.385	-0.27	0.218217890235992	0.09
TfAP-2	Cp190	1.75	0.385	-0.27	0.218217890235992	0.09
TfAP-2	CG4707	1.74	0.385	-0.27	0.218217890235992	0.09
TfAP-2	MED4	1.72	0.385	-0.27	0.218217890235992	0.09
TfAP-2	MBD-R2	1.7	0.385	-0.27	0.218217890235992	0.09
TfAP-2	l(3)mbt	1.57	0.385	-0.27	0.218217890235992	0.09
TfAP-2	Hr96	1.56	0.385	-0.27	0.218217890235992	0.09
TfAP-2	Tusp	1.49	0.385	-0.27	0.218217890235992	0.09
TfAP-2	CG17612	1.49	0.385	-0.27	0.218217890235992	0.09
TfAP-2	mip120	1.48	0.385	-0.27	0.218217890235992	0.09
TfAP-2	CG3407	1.44	0.385	-0.27	0.218217890235992	0.09
TfAP-2	TfIIFbeta	1.43	0.385	-0.27	0.218217890235992	0.09
TfAP-2	CG6907	1.33	0.385	-0.27	0.218217890235992	0.09
TfAP-2	CG7556	1.31	0.385	-0.27	0.218217890235992	0.09
TfAP-2	Glut4EF	1.29	0.385	-0.27	0.218217890235992	0.09
TfAP-2	MED30	1.29	0.385	-0.27	0.218217890235992	0.09
TfAP-2	CG31365	1.28	0.385	-0.27	0.218217890235992	0.09
TfAP-2	nvy	1.22	0.385	-0.27	0.218217890235992	0.09
TfAP-2	CG14438	1.17	0.385	-0.27	0.218217890235992	0.09
TfAP-2	CG10274	1.16	0.385	-0.27	0.218217890235992	0.09
TfAP-2	Rfx	1.11	0.385	-0.27	0.218217890235992	0.09
S1P	Hr78	3.94	0.11	-0.39	1	0.85
S1P	phtf	3.68	0.11	-0.39	1	0.85
S1P	CG14117	3.22	0.11	-0.39	1	0.85
S1P	CG2199	3	0.11	-0.39	1	0.85
S1P	Kdm4A	2.79	0.11	-0.39	1	0.85
S1P	CG4854	2.79	0.11	-0.39	1	0.85
S1P	CG45071	2.78	0.11	-0.39	1	0.85
S1P	E(var)3-9	2.65	0.11	-0.39	1	0.85
S1P	CG8944	2.61	0.11	-0.39	1	0.85
S1P	Tbp	2.5	0.11	-0.39	1	0.85
S1P	Mi-2	2.5	0.11	-0.39	1	0.85
S1P	dwg	2.47	0.11	-0.39	1	0.85
S1P	Cp190	2.31	0.11	-0.39	1	0.85
S1P	CG6686	2.17	0.11	-0.39	1	0.85
S1P	CG18262	2.01	0.11	-0.39	1	0.85
S1P	slim	1.87	0.11	-0.39	1	0.85
S1P	CG31388	1.85	0.11	-0.39	1	0.85
S1P	CG6808	1.85	0.11	-0.39	1	0.85
S1P	Tusp	1.81	0.11	-0.39	1	0.85
S1P	Scm	1.74	0.11	-0.39	1	0.85
S1P	CG17328	1.7	0.11	-0.39	1	0.85
S1P	Lpt	1.68	0.11	-0.39	1	0.85
S1P	CG33213	1.61	0.11	-0.39	1	0.85
S1P	CG11695	1.51	0.11	-0.39	1	0.85
S1P	CG6689	1.44	0.11	-0.39	1	0.85
S1P	stwl	1.42	0.11	-0.39	1	0.85
S1P	CG12162	1.41	0.11	-0.39	1	0.85
S1P	CG34149	1.37	0.11	-0.39	1	0.85
S1P	GATAd	1.37	0.11	-0.39	1	0.85
S1P	MEP-1	1.36	0.11	-0.39	1	0.85
ORMDL	TH1	7.55	0.069	-0.31	0.2	0.33
ORMDL	MED15	5.36	0.069	-0.31	0.2	0.33
ORMDL	Taf8	2.66	0.069	-0.31	0.2	0.33
ORMDL	CG8159	2.33	0.069	-0.31	0.2	0.33
ORMDL	shn	2.31	0.069	-0.31	0.2	0.33
ORMDL	Sry-delta	2.18	0.069	-0.31	0.2	0.33
ORMDL	Rfx	2.11	0.069	-0.31	0.2	0.33
ORMDL	CG3313	2.03	0.069	-0.31	0.2	0.33
ORMDL	Hr96	1.99	0.069	-0.31	0.2	0.33
ORMDL	E(var)3-9	1.92	0.069	-0.31	0.2	0.33
ORMDL	sima	1.89	0.069	-0.31	0.2	0.33
ORMDL	CG33213	1.88	0.069	-0.31	0.2	0.33
ORMDL	TfIIFbeta	1.68	0.069	-0.31	0.2	0.33
ORMDL	CG5196	1.64	0.069	-0.31	0.2	0.33
ORMDL	CG3815	1.51	0.069	-0.31	0.2	0.33
ORMDL	HLH106	1.46	0.069	-0.31	0.2	0.33
ORMDL	CTPsyn	1.45	0.069	-0.31	0.2	0.33
ORMDL	CG11560	1.43	0.069	-0.31	0.2	0.33
ORMDL	Plzf	1.39	0.069	-0.31	0.2	0.33
ORMDL	onecut	1.39	0.069	-0.31	0.2	0.33
ORMDL	CG34149	1.38	0.069	-0.31	0.2	0.33
ORMDL	NfI	1.36	0.069	-0.31	0.2	0.33
ORMDL	Taf5	1.34	0.069	-0.31	0.2	0.33
ORMDL	ZnT49B	1.31	0.069	-0.31	0.2	0.33
ORMDL	CG6654	1.27	0.069	-0.31	0.2	0.33
ORMDL	sage	1.26	0.069	-0.31	0.2	0.33
ORMDL	CG17568	1.2	0.069	-0.31	0.2	0.33
ORMDL	CG9890	1.2	0.069	-0.31	0.2	0.33
ORMDL	CG7928	1.19	0.069	-0.31	0.2	0.33
ORMDL	CG42748	1.17	0.069	-0.31	0.2	0.33
Syn1	CG10209	6.64	0.382	0.18	0.372104203767625	0.17
Syn1	RpIII128	4.26	0.382	0.18	0.372104203767625	0.17
Syn1	Opbp	4.1	0.382	0.18	0.372104203767625	0.17
Syn1	CG14117	3.44	0.382	0.18	0.372104203767625	0.17
Syn1	Meics	3.19	0.382	0.18	0.372104203767625	0.17
Syn1	su(Hw)	2.68	0.382	0.18	0.372104203767625	0.17
Syn1	CG15073	2.64	0.382	0.18	0.372104203767625	0.17
Syn1	CG11414	2.61	0.382	0.18	0.372104203767625	0.17
Syn1	fuss	2.39	0.382	0.18	0.372104203767625	0.17
Syn1	Usf	2.34	0.382	0.18	0.372104203767625	0.17
Syn1	Hr46	2.1	0.382	0.18	0.372104203767625	0.17
Syn1	Blos1	2.05	0.382	0.18	0.372104203767625	0.17
Syn1	CG17568	1.9	0.382	0.18	0.372104203767625	0.17
Syn1	dwg	1.81	0.382	0.18	0.372104203767625	0.17
Syn1	CG6683	1.57	0.382	0.18	0.372104203767625	0.17
Syn1	CG6765	1.48	0.382	0.18	0.372104203767625	0.17
Syn1	Dip1	1.47	0.382	0.18	0.372104203767625	0.17
Syn1	CG15011	1.47	0.382	0.18	0.372104203767625	0.17
Syn1	Bka	1.43	0.382	0.18	0.372104203767625	0.17
Syn1	CG9890	1.39	0.382	0.18	0.372104203767625	0.17
Syn1	Dip2	1.38	0.382	0.18	0.372104203767625	0.17
Syn1	CG10321	1.36	0.382	0.18	0.372104203767625	0.17
Syn1	CG5953	1.32	0.382	0.18	0.372104203767625	0.17
Syn1	Glut4EF	1.28	0.382	0.18	0.372104203767625	0.17
Syn1	CG18619	1.27	0.382	0.18	0.372104203767625	0.17
Syn1	Mrtf	1.22	0.382	0.18	0.372104203767625	0.17
Syn1	TH1	1.15	0.382	0.18	0.372104203767625	0.17
Syn1	CG44247	1.14	0.382	0.18	0.372104203767625	0.17
Syn1	CG12162	1.13	0.382	0.18	0.372104203767625	0.17
Syn1	CR43671	1.07	0.382	0.18	0.372104203767625	0.17
Nopp140	CG1792	3.59	0.112	0.11	0.2	0.26
Nopp140	CG6765	3.56	0.112	0.11	0.2	0.26
Nopp140	CG7839	3.56	0.112	0.11	0.2	0.26
Nopp140	pfk	3.53	0.112	0.11	0.2	0.26
Nopp140	CrebA	3.33	0.112	0.11	0.2	0.26
Nopp140	CG14438	2.93	0.112	0.11	0.2	0.26
Nopp140	CG8301	2.84	0.112	0.11	0.2	0.26
Nopp140	CG7368	2.76	0.112	0.11	0.2	0.26
Nopp140	Rabex-5	2.69	0.112	0.11	0.2	0.26
Nopp140	CG7556	2.48	0.112	0.11	0.2	0.26
Nopp140	yem	2.46	0.112	0.11	0.2	0.26
Nopp140	Tusp	2.38	0.112	0.11	0.2	0.26
Nopp140	YL-1	2.08	0.112	0.11	0.2	0.26
Nopp140	hang	2.06	0.112	0.11	0.2	0.26
Nopp140	CG8216	2.03	0.112	0.11	0.2	0.26
Nopp140	Usf	1.91	0.112	0.11	0.2	0.26
Nopp140	nvy	1.79	0.112	0.11	0.2	0.26
Nopp140	Atf-2	1.73	0.112	0.11	0.2	0.26
Nopp140	Meics	1.72	0.112	0.11	0.2	0.26
Nopp140	CG2889	1.72	0.112	0.11	0.2	0.26
Nopp140	Spt5	1.69	0.112	0.11	0.2	0.26
Nopp140	Octbeta2R	1.66	0.112	0.11	0.2	0.26
Nopp140	MED30	1.65	0.112	0.11	0.2	0.26
Nopp140	slim	1.57	0.112	0.11	0.2	0.26
Nopp140	CG9305	1.57	0.112	0.11	0.2	0.26
Nopp140	Ets97D	1.56	0.112	0.11	0.2	0.26
Nopp140	dom	1.56	0.112	0.11	0.2	0.26
Nopp140	CG12267	1.56	0.112	0.11	0.2	0.26
Nopp140	CG11560	1.51	0.112	0.11	0.2	0.26
Nopp140	CG11970	1.47	0.112	0.11	0.2	0.26
P5CDh1	CG17186	11.75	0.325	-0.04	0.2	0.01
P5CDh1	ecd	4.68	0.325	-0.04	0.2	0.01
P5CDh1	CG15011	4.45	0.325	-0.04	0.2	0.01
P5CDh1	phtf	4.19	0.325	-0.04	0.2	0.01
P5CDh1	pita	3.22	0.325	-0.04	0.2	0.01
P5CDh1	Ets97D	2.93	0.325	-0.04	0.2	0.01
P5CDh1	Meics	2.45	0.325	-0.04	0.2	0.01
P5CDh1	CG1663	1.94	0.325	-0.04	0.2	0.01
P5CDh1	CG17612	1.86	0.325	-0.04	0.2	0.01
P5CDh1	CG44002	1.86	0.325	-0.04	0.2	0.01
P5CDh1	CG18764	1.84	0.325	-0.04	0.2	0.01
P5CDh1	CG14711	1.64	0.325	-0.04	0.2	0.01
P5CDh1	Kdm4A	1.64	0.325	-0.04	0.2	0.01
P5CDh1	CG17568	1.61	0.325	-0.04	0.2	0.01
P5CDh1	CG45071	1.56	0.325	-0.04	0.2	0.01
P5CDh1	PHDP	1.56	0.325	-0.04	0.2	0.01
P5CDh1	Tusp	1.54	0.325	-0.04	0.2	0.01
P5CDh1	Ravus	1.53	0.325	-0.04	0.2	0.01
P5CDh1	osa	1.49	0.325	-0.04	0.2	0.01
P5CDh1	CG12075	1.46	0.325	-0.04	0.2	0.01
P5CDh1	Plzf	1.45	0.325	-0.04	0.2	0.01
P5CDh1	CG11696	1.43	0.325	-0.04	0.2	0.01
P5CDh1	CG10321	1.35	0.325	-0.04	0.2	0.01
P5CDh1	CG8159	1.32	0.325	-0.04	0.2	0.01
P5CDh1	CG15365	1.3	0.325	-0.04	0.2	0.01
P5CDh1	ash1	1.29	0.325	-0.04	0.2	0.01
P5CDh1	CG6813	1.21	0.325	-0.04	0.2	0.01
P5CDh1	Set2	1.15	0.325	-0.04	0.2	0.01
P5CDh1	CG13894	1.1	0.325	-0.04	0.2	0.01
P5CDh1	Mes4	1.09	0.325	-0.04	0.2	0.01
DNApol-eta	CG12219	6.01	0.061	0.17	0.29277002188456	0.25
DNApol-eta	MBD-R2	4.55	0.061	0.17	0.29277002188456	0.25
DNApol-eta	sage	3.11	0.061	0.17	0.29277002188456	0.25
DNApol-eta	CG2611	2.37	0.061	0.17	0.29277002188456	0.25
DNApol-eta	Dh44-R2	2.25	0.061	0.17	0.29277002188456	0.25
DNApol-eta	CG5953	2.05	0.061	0.17	0.29277002188456	0.25
DNApol-eta	Opbp	1.86	0.061	0.17	0.29277002188456	0.25
DNApol-eta	CG6683	1.86	0.061	0.17	0.29277002188456	0.25
DNApol-eta	PHDP	1.84	0.061	0.17	0.29277002188456	0.25
DNApol-eta	Ets97D	1.8	0.061	0.17	0.29277002188456	0.25
DNApol-eta	CG12299	1.78	0.061	0.17	0.29277002188456	0.25
DNApol-eta	jing	1.78	0.061	0.17	0.29277002188456	0.25
DNApol-eta	CTPsyn	1.76	0.061	0.17	0.29277002188456	0.25
DNApol-eta	MED11	1.64	0.061	0.17	0.29277002188456	0.25
DNApol-eta	CG11696	1.58	0.061	0.17	0.29277002188456	0.25
DNApol-eta	E2f2	1.54	0.061	0.17	0.29277002188456	0.25
DNApol-eta	CG1407	1.49	0.061	0.17	0.29277002188456	0.25
DNApol-eta	ph-p	1.47	0.061	0.17	0.29277002188456	0.25
DNApol-eta	Bx	1.43	0.061	0.17	0.29277002188456	0.25
DNApol-eta	CG10274	1.42	0.061	0.17	0.29277002188456	0.25
DNApol-eta	CG17361	1.39	0.061	0.17	0.29277002188456	0.25
DNApol-eta	CG12104	1.38	0.061	0.17	0.29277002188456	0.25
DNApol-eta	Pbp45	1.36	0.061	0.17	0.29277002188456	0.25
DNApol-eta	CG3313	1.33	0.061	0.17	0.29277002188456	0.25
DNApol-eta	CG17328	1.3	0.061	0.17	0.29277002188456	0.25
DNApol-eta	CG6765	1.3	0.061	0.17	0.29277002188456	0.25
DNApol-eta	CR43671	1.3	0.061	0.17	0.29277002188456	0.25
DNApol-eta	Dad	1.19	0.061	0.17	0.29277002188456	0.25
DNApol-eta	MEP-1	1.13	0.061	0.17	0.29277002188456	0.25
DNApol-eta	CG14438	1.11	0.061	0.17	0.29277002188456	0.25
CG14562	Asciz	4.61	0.076	-0.19	0.0975900072948533	0.21
CG14562	CG11696	4.21	0.076	-0.19	0.0975900072948533	0.21
CG14562	CG10631	3.96	0.076	-0.19	0.0975900072948533	0.21
CG14562	Cp190	3.89	0.076	-0.19	0.0975900072948533	0.21
CG14562	stwl	3.16	0.076	-0.19	0.0975900072948533	0.21
CG14562	Scm	2.75	0.076	-0.19	0.0975900072948533	0.21
CG14562	FoxP	2.68	0.076	-0.19	0.0975900072948533	0.21
CG14562	CG10904	2.66	0.076	-0.19	0.0975900072948533	0.21
CG14562	Mat1	2.66	0.076	-0.19	0.0975900072948533	0.21
CG14562	Zif	2.65	0.076	-0.19	0.0975900072948533	0.21
CG14562	CG2129	2.43	0.076	-0.19	0.0975900072948533	0.21
CG14562	Taf2	2.31	0.076	-0.19	0.0975900072948533	0.21
CG14562	Rabex-5	2.26	0.076	-0.19	0.0975900072948533	0.21
CG14562	CG15435	2.18	0.076	-0.19	0.0975900072948533	0.21
CG14562	ZnT49B	2.15	0.076	-0.19	0.0975900072948533	0.21
CG14562	CG34149	2.15	0.076	-0.19	0.0975900072948533	0.21
CG14562	CG1024	2.12	0.076	-0.19	0.0975900072948533	0.21
CG14562	nerfin-1	2.1	0.076	-0.19	0.0975900072948533	0.21
CG14562	ERR	2.08	0.076	-0.19	0.0975900072948533	0.21
CG14562	CG10949	2.02	0.076	-0.19	0.0975900072948533	0.21
CG14562	scrt	1.98	0.076	-0.19	0.0975900072948533	0.21
CG14562	Elp3	1.84	0.076	-0.19	0.0975900072948533	0.21
CG14562	CG2889	1.79	0.076	-0.19	0.0975900072948533	0.21
CG14562	CG17361	1.74	0.076	-0.19	0.0975900072948533	0.21
CG14562	Xpd	1.67	0.076	-0.19	0.0975900072948533	0.21
CG14562	E2f2	1.67	0.076	-0.19	0.0975900072948533	0.21
CG14562	CG8578	1.59	0.076	-0.19	0.0975900072948533	0.21
CG14562	bs	1.57	0.076	-0.19	0.0975900072948533	0.21
CG14562	MEP-1	1.56	0.076	-0.19	0.0975900072948533	0.21
CG14562	MED4	1.53	0.076	-0.19	0.0975900072948533	0.21
Oct-TyrR	CG2199	5.81	0.197	-0.06	1	0.73
Oct-TyrR	CG10147	4.97	0.197	-0.06	1	0.73
Oct-TyrR	Dad	4.66	0.197	-0.06	1	0.73
Oct-TyrR	CG7386	3.46	0.197	-0.06	1	0.73
Oct-TyrR	CG11560	2.88	0.197	-0.06	1	0.73
Oct-TyrR	shn	2.74	0.197	-0.06	1	0.73
Oct-TyrR	CG2611	2.49	0.197	-0.06	1	0.73
Oct-TyrR	CG7785	2.31	0.197	-0.06	1	0.73
Oct-TyrR	Tip60	2.29	0.197	-0.06	1	0.73
Oct-TyrR	GATAd	2.28	0.197	-0.06	1	0.73
Oct-TyrR	CG2875	2.04	0.197	-0.06	1	0.73
Oct-TyrR	Su(var)3-7	1.95	0.197	-0.06	1	0.73
Oct-TyrR	CG32982	1.82	0.197	-0.06	1	0.73
Oct-TyrR	ecd	1.77	0.197	-0.06	1	0.73
Oct-TyrR	MED11	1.67	0.197	-0.06	1	0.73
Oct-TyrR	nvy	1.62	0.197	-0.06	1	0.73
Oct-TyrR	Crc	1.54	0.197	-0.06	1	0.73
Oct-TyrR	scrt	1.47	0.197	-0.06	1	0.73
Oct-TyrR	CG17806	1.46	0.197	-0.06	1	0.73
Oct-TyrR	ERR	1.45	0.197	-0.06	1	0.73
Oct-TyrR	ash1	1.44	0.197	-0.06	1	0.73
Oct-TyrR	tef	1.42	0.197	-0.06	1	0.73
Oct-TyrR	onecut	1.42	0.197	-0.06	1	0.73
Oct-TyrR	Zif	1.34	0.197	-0.06	1	0.73
Oct-TyrR	caz	1.31	0.197	-0.06	1	0.73
Oct-TyrR	Spt5	1.3	0.197	-0.06	1	0.73
Oct-TyrR	CG10631	1.2	0.197	-0.06	1	0.73
Oct-TyrR	CG15011	1.16	0.197	-0.06	1	0.73
Oct-TyrR	CG11317	1.13	0.197	-0.06	1	0.73
Oct-TyrR	CrebA	1.06	0.197	-0.06	1	0.73
CG14561	CG32982	7.94	0.126	-0.16	0.149071198499986	0.28
CG14561	CG11560	5.84	0.126	-0.16	0.149071198499986	0.28
CG14561	Crc	4.59	0.126	-0.16	0.149071198499986	0.28
CG14561	CG7928	4.14	0.126	-0.16	0.149071198499986	0.28
CG14561	CG11398	3.52	0.126	-0.16	0.149071198499986	0.28
CG14561	CG6654	2.92	0.126	-0.16	0.149071198499986	0.28
CG14561	hang	2.88	0.126	-0.16	0.149071198499986	0.28
CG14561	RpIII128	2.45	0.126	-0.16	0.149071198499986	0.28
CG14561	Mtp	2.33	0.126	-0.16	0.149071198499986	0.28
CG14561	Atac2	2.28	0.126	-0.16	0.149071198499986	0.28
CG14561	TfIIFbeta	2.16	0.126	-0.16	0.149071198499986	0.28
CG14561	CG17568	2.04	0.126	-0.16	0.149071198499986	0.28
CG14561	fuss	1.97	0.126	-0.16	0.149071198499986	0.28
CG14561	caz	1.74	0.126	-0.16	0.149071198499986	0.28
CG14561	Taf8	1.67	0.126	-0.16	0.149071198499986	0.28
CG14561	Bug22	1.66	0.126	-0.16	0.149071198499986	0.28
CG14561	E(var)3-9	1.63	0.126	-0.16	0.149071198499986	0.28
CG14561	CG3407	1.47	0.126	-0.16	0.149071198499986	0.28
CG14561	Pbp45	1.44	0.126	-0.16	0.149071198499986	0.28
CG14561	MEP-1	1.4	0.126	-0.16	0.149071198499986	0.28
CG14561	CG3065	1.39	0.126	-0.16	0.149071198499986	0.28
CG14561	BtbVII	1.35	0.126	-0.16	0.149071198499986	0.28
CG14561	Hr96	1.32	0.126	-0.16	0.149071198499986	0.28
CG14561	Mat1	1.24	0.126	-0.16	0.149071198499986	0.28
CG14561	CG15073	1.14	0.126	-0.16	0.149071198499986	0.28
CG14561	CG10949	1.13	0.126	-0.16	0.149071198499986	0.28
CG14561	Mes4	1.13	0.126	-0.16	0.149071198499986	0.28
CG14561	NfI	1.12	0.126	-0.16	0.149071198499986	0.28
CG14561	Tusp	1.1	0.126	-0.16	0.149071198499986	0.28
CG14561	CG6683	1.08	0.126	-0.16	0.149071198499986	0.28
olf413	Dad	7.73	0.524	0.02	0.333333333333333	0.07
olf413	Kdm4A	6.18	0.524	0.02	0.333333333333333	0.07
olf413	E(var)3-9	3.9	0.524	0.02	0.333333333333333	0.07
olf413	CG3919	3.45	0.524	0.02	0.333333333333333	0.07
olf413	CG8216	2.83	0.524	0.02	0.333333333333333	0.07
olf413	CG17186	2.69	0.524	0.02	0.333333333333333	0.07
olf413	CG10321	2.63	0.524	0.02	0.333333333333333	0.07
olf413	ash1	2.49	0.524	0.02	0.333333333333333	0.07
olf413	CG12104	2.46	0.524	0.02	0.333333333333333	0.07
olf413	Fen1	2.24	0.524	0.02	0.333333333333333	0.07
olf413	mute	2.23	0.524	0.02	0.333333333333333	0.07
olf413	Blos1	2.06	0.524	0.02	0.333333333333333	0.07
olf413	FoxP	2.03	0.524	0.02	0.333333333333333	0.07
olf413	CG2889	2	0.524	0.02	0.333333333333333	0.07
olf413	CG10949	1.75	0.524	0.02	0.333333333333333	0.07
olf413	CG11414	1.73	0.524	0.02	0.333333333333333	0.07
olf413	Mitf	1.7	0.524	0.02	0.333333333333333	0.07
olf413	jing	1.69	0.524	0.02	0.333333333333333	0.07
olf413	RpIII128	1.48	0.524	0.02	0.333333333333333	0.07
olf413	CG9727	1.45	0.524	0.02	0.333333333333333	0.07
olf413	CG17328	1.42	0.524	0.02	0.333333333333333	0.07
olf413	CG11902	1.39	0.524	0.02	0.333333333333333	0.07
olf413	CG11560	1.31	0.524	0.02	0.333333333333333	0.07
olf413	Scm	1.26	0.524	0.02	0.333333333333333	0.07
olf413	CG10904	1.24	0.524	0.02	0.333333333333333	0.07
olf413	mod	1.24	0.524	0.02	0.333333333333333	0.07
olf413	CG5033	1.2	0.524	0.02	0.333333333333333	0.07
olf413	stc	1.19	0.524	0.02	0.333333333333333	0.07
olf413	brk	1.13	0.524	0.02	0.333333333333333	0.07
olf413	Glut4EF	1.12	0.524	0.02	0.333333333333333	0.07
Rich	CG9799	3.78	0.051	0.54	0.29277002188456	0.26
Rich	az2	3.7	0.051	0.54	0.29277002188456	0.26
Rich	ecd	2.75	0.051	0.54	0.29277002188456	0.26
Rich	CG2611	2.69	0.051	0.54	0.29277002188456	0.26
Rich	mTTF	2.67	0.051	0.54	0.29277002188456	0.26
Rich	Dh44-R2	2.6	0.051	0.54	0.29277002188456	0.26
Rich	ZnT49B	2.56	0.051	0.54	0.29277002188456	0.26
Rich	CG17802	2.53	0.051	0.54	0.29277002188456	0.26
Rich	Su(var)3-9	2.49	0.051	0.54	0.29277002188456	0.26
Rich	hang	2.46	0.051	0.54	0.29277002188456	0.26
Rich	Atu	2.35	0.051	0.54	0.29277002188456	0.26
Rich	wdn	2.33	0.051	0.54	0.29277002188456	0.26
Rich	CG7386	2.22	0.051	0.54	0.29277002188456	0.26
Rich	Ets97D	2.13	0.051	0.54	0.29277002188456	0.26
Rich	sage	2.13	0.051	0.54	0.29277002188456	0.26
Rich	Dad	2.09	0.051	0.54	0.29277002188456	0.26
Rich	Bug22	2.01	0.051	0.54	0.29277002188456	0.26
Rich	Hr46	1.97	0.051	0.54	0.29277002188456	0.26
Rich	CG30403	1.93	0.051	0.54	0.29277002188456	0.26
Rich	CG18764	1.82	0.051	0.54	0.29277002188456	0.26
Rich	CG8319	1.77	0.051	0.54	0.29277002188456	0.26
Rich	CG9890	1.71	0.051	0.54	0.29277002188456	0.26
Rich	CG2129	1.62	0.051	0.54	0.29277002188456	0.26
Rich	CG14438	1.58	0.051	0.54	0.29277002188456	0.26
Rich	TH1	1.55	0.051	0.54	0.29277002188456	0.26
Rich	CG7987	1.55	0.051	0.54	0.29277002188456	0.26
Rich	CG2889	1.54	0.051	0.54	0.29277002188456	0.26
Rich	Set2	1.48	0.051	0.54	0.29277002188456	0.26
Rich	hng2	1.41	0.051	0.54	0.29277002188456	0.26
Rich	FoxP	1.41	0.051	0.54	0.29277002188456	0.26
CG11523	onecut	3.55	0.081	-0.17	0.152894157431288	0.74
CG11523	CG7839	3.42	0.081	-0.17	0.152894157431288	0.74
CG11523	CG17568	2.97	0.081	-0.17	0.152894157431288	0.74
CG11523	CG15073	2.77	0.081	-0.17	0.152894157431288	0.74
CG11523	E(var)3-9	2.61	0.081	-0.17	0.152894157431288	0.74
CG11523	brk	2.34	0.081	-0.17	0.152894157431288	0.74
CG11523	Mtp	2.22	0.081	-0.17	0.152894157431288	0.74
CG11523	CG10904	2.13	0.081	-0.17	0.152894157431288	0.74
CG11523	CR43671	2.1	0.081	-0.17	0.152894157431288	0.74
CG11523	CG10321	1.95	0.081	-0.17	0.152894157431288	0.74
CG11523	CG14117	1.92	0.081	-0.17	0.152894157431288	0.74
CG11523	Spt5	1.9	0.081	-0.17	0.152894157431288	0.74
CG11523	CG2611	1.87	0.081	-0.17	0.152894157431288	0.74
CG11523	dbr	1.86	0.081	-0.17	0.152894157431288	0.74
CG11523	pita	1.86	0.081	-0.17	0.152894157431288	0.74
CG11523	CG8944	1.81	0.081	-0.17	0.152894157431288	0.74
CG11523	CrebA	1.79	0.081	-0.17	0.152894157431288	0.74
CG11523	polybromo	1.7	0.081	-0.17	0.152894157431288	0.74
CG11523	ERR	1.68	0.081	-0.17	0.152894157431288	0.74
CG11523	CG18476	1.56	0.081	-0.17	0.152894157431288	0.74
CG11523	MED4	1.52	0.081	-0.17	0.152894157431288	0.74
CG11523	MTA1-like	1.5	0.081	-0.17	0.152894157431288	0.74
CG11523	jing	1.49	0.081	-0.17	0.152894157431288	0.74
CG11523	Crc	1.49	0.081	-0.17	0.152894157431288	0.74
CG11523	CG9890	1.42	0.081	-0.17	0.152894157431288	0.74
CG11523	hang	1.39	0.081	-0.17	0.152894157431288	0.74
CG11523	CG31441	1.39	0.081	-0.17	0.152894157431288	0.74
CG11523	Fen1	1.34	0.081	-0.17	0.152894157431288	0.74
CG11523	Blos1	1.33	0.081	-0.17	0.152894157431288	0.74
CG11523	Tusp	1.32	0.081	-0.17	0.152894157431288	0.74
Hem	CG3995	4.87	0.19	-0.02	1	0.56
Hem	TH1	3.4	0.19	-0.02	1	0.56
Hem	su(Hw)	3.24	0.19	-0.02	1	0.56
Hem	yem	2.87	0.19	-0.02	1	0.56
Hem	HLH106	2.87	0.19	-0.02	1	0.56
Hem	Dad	2.5	0.19	-0.02	1	0.56
Hem	CG9305	2.17	0.19	-0.02	1	0.56
Hem	CG42748	2.12	0.19	-0.02	1	0.56
Hem	CG18476	2.07	0.19	-0.02	1	0.56
Hem	Tusp	1.81	0.19	-0.02	1	0.56
Hem	CG18265	1.7	0.19	-0.02	1	0.56
Hem	CG7785	1.58	0.19	-0.02	1	0.56
Hem	Su(var)3-9	1.53	0.19	-0.02	1	0.56
Hem	sba	1.49	0.19	-0.02	1	0.56
Hem	CG17361	1.49	0.19	-0.02	1	0.56
Hem	Ravus	1.44	0.19	-0.02	1	0.56
Hem	caz	1.44	0.19	-0.02	1	0.56
Hem	CG31365	1.43	0.19	-0.02	1	0.56
Hem	Nufip	1.38	0.19	-0.02	1	0.56
Hem	Lpt	1.34	0.19	-0.02	1	0.56
Hem	Taf8	1.33	0.19	-0.02	1	0.56
Hem	bon	1.33	0.19	-0.02	1	0.56
Hem	CG14438	1.3	0.19	-0.02	1	0.56
Hem	Brf	1.29	0.19	-0.02	1	0.56
Hem	CG17802	1.21	0.19	-0.02	1	0.56
Hem	l(3)mbt	1.19	0.19	-0.02	1	0.56
Hem	CG6765	1.17	0.19	-0.02	1	0.56
Hem	nerfin-1	1.14	0.19	-0.02	1	0.56
Hem	Su(var)3-7	1.13	0.19	-0.02	1	0.56
Hem	CG11456	1.12	0.19	-0.02	1	0.56
Ten-m	CG2129	4.29	0.536	-0.14	0.333333333333333	0.33
Ten-m	CG6813	4.13	0.536	-0.14	0.333333333333333	0.33
Ten-m	Hr96	3.97	0.536	-0.14	0.333333333333333	0.33
Ten-m	Nufip	3.44	0.536	-0.14	0.333333333333333	0.33
Ten-m	CG17612	3.13	0.536	-0.14	0.333333333333333	0.33
Ten-m	CG8216	3.02	0.536	-0.14	0.333333333333333	0.33
Ten-m	Xpd	2.86	0.536	-0.14	0.333333333333333	0.33
Ten-m	CG17802	2.65	0.536	-0.14	0.333333333333333	0.33
Ten-m	HLH106	2.5	0.536	-0.14	0.333333333333333	0.33
Ten-m	Rbsn-5	2.46	0.536	-0.14	0.333333333333333	0.33
Ten-m	hang	2.45	0.536	-0.14	0.333333333333333	0.33
Ten-m	CG14711	2.42	0.536	-0.14	0.333333333333333	0.33
Ten-m	Meics	2.3	0.536	-0.14	0.333333333333333	0.33
Ten-m	mTTF	2.29	0.536	-0.14	0.333333333333333	0.33
Ten-m	Plzf	2.26	0.536	-0.14	0.333333333333333	0.33
Ten-m	TH1	2.06	0.536	-0.14	0.333333333333333	0.33
Ten-m	stck	2.02	0.536	-0.14	0.333333333333333	0.33
Ten-m	CG32982	1.97	0.536	-0.14	0.333333333333333	0.33
Ten-m	CG13775	1.9	0.536	-0.14	0.333333333333333	0.33
Ten-m	CG34149	1.82	0.536	-0.14	0.333333333333333	0.33
Ten-m	Octbeta2R	1.78	0.536	-0.14	0.333333333333333	0.33
Ten-m	Opbp	1.77	0.536	-0.14	0.333333333333333	0.33
Ten-m	CG12299	1.71	0.536	-0.14	0.333333333333333	0.33
Ten-m	CG7386	1.7	0.536	-0.14	0.333333333333333	0.33
Ten-m	Mtp	1.64	0.536	-0.14	0.333333333333333	0.33
Ten-m	CG6689	1.61	0.536	-0.14	0.333333333333333	0.33
Ten-m	CG10209	1.52	0.536	-0.14	0.333333333333333	0.33
Ten-m	dbr	1.45	0.536	-0.14	0.333333333333333	0.33
Ten-m	Cp190	1.42	0.536	-0.14	0.333333333333333	0.33
Ten-m	CG3313	1.42	0.536	-0.14	0.333333333333333	0.33
CR45962	Gdi	6.89	0.193	-0.17	0.142857142857143	0.24
CR45962	Rabex-5	4.82	0.193	-0.17	0.142857142857143	0.24
CR45962	YL-1	3.88	0.193	-0.17	0.142857142857143	0.24
CR45962	Mes4	3.7	0.193	-0.17	0.142857142857143	0.24
CR45962	CG7518	2.65	0.193	-0.17	0.142857142857143	0.24
CR45962	CG8319	2.61	0.193	-0.17	0.142857142857143	0.24
CR45962	mld	2.21	0.193	-0.17	0.142857142857143	0.24
CR45962	Cdk8	2.16	0.193	-0.17	0.142857142857143	0.24
CR45962	CG9799	2.09	0.193	-0.17	0.142857142857143	0.24
CR45962	CG8216	2	0.193	-0.17	0.142857142857143	0.24
CR45962	mTTF	1.94	0.193	-0.17	0.142857142857143	0.24
CR45962	dom	1.94	0.193	-0.17	0.142857142857143	0.24
CR45962	CG1620	1.93	0.193	-0.17	0.142857142857143	0.24
CR45962	bon	1.9	0.193	-0.17	0.142857142857143	0.24
CR45962	CG12155	1.88	0.193	-0.17	0.142857142857143	0.24
CR45962	HLH106	1.87	0.193	-0.17	0.142857142857143	0.24
CR45962	Kdm2	1.85	0.193	-0.17	0.142857142857143	0.24
CR45962	CG7556	1.76	0.193	-0.17	0.142857142857143	0.24
CR45962	CG10631	1.71	0.193	-0.17	0.142857142857143	0.24
CR45962	CG2889	1.71	0.193	-0.17	0.142857142857143	0.24
CR45962	CG1965	1.69	0.193	-0.17	0.142857142857143	0.24
CR45962	CG8301	1.68	0.193	-0.17	0.142857142857143	0.24
CR45962	sba	1.62	0.193	-0.17	0.142857142857143	0.24
CR45962	CG11398	1.59	0.193	-0.17	0.142857142857143	0.24
CR45962	CG11710	1.57	0.193	-0.17	0.142857142857143	0.24
CR45962	Spt5	1.51	0.193	-0.17	0.142857142857143	0.24
CR45962	CG7987	1.5	0.193	-0.17	0.142857142857143	0.24
CR45962	MED25	1.38	0.193	-0.17	0.142857142857143	0.24
CR45962	Atac1	1.34	0.193	-0.17	0.142857142857143	0.24
CR45962	Mat1	1.34	0.193	-0.17	0.142857142857143	0.24
CR45431	Cdc5	4.33	0.077	0.16	0.333333333333333	0.34
CR45431	RpIII128	3.88	0.077	0.16	0.333333333333333	0.34
CR45431	CG32700	3.62	0.077	0.16	0.333333333333333	0.34
CR45431	Sry-delta	1.87	0.077	0.16	0.333333333333333	0.34
CR45431	phtf	1.87	0.077	0.16	0.333333333333333	0.34
CR45431	Mitf	1.8	0.077	0.16	0.333333333333333	0.34
CR45431	CG12075	1.79	0.077	0.16	0.333333333333333	0.34
CR45431	onecut	1.64	0.077	0.16	0.333333333333333	0.34
CR45431	Brf	1.61	0.077	0.16	0.333333333333333	0.34
CR45431	l(3)mbt	1.58	0.077	0.16	0.333333333333333	0.34
CR45431	CG17806	1.58	0.077	0.16	0.333333333333333	0.34
CR45431	CG11414	1.57	0.077	0.16	0.333333333333333	0.34
CR45431	Zif	1.41	0.077	0.16	0.333333333333333	0.34
CR45431	CG13624	1.41	0.077	0.16	0.333333333333333	0.34
CR45431	CG7785	1.38	0.077	0.16	0.333333333333333	0.34
CR45431	Gdi	1.36	0.077	0.16	0.333333333333333	0.34
CR45431	CG4282	1.34	0.077	0.16	0.333333333333333	0.34
CR45431	Atf-2	1.3	0.077	0.16	0.333333333333333	0.34
CR45431	Glut4EF	1.26	0.077	0.16	0.333333333333333	0.34
CR45431	CG11710	1.24	0.077	0.16	0.333333333333333	0.34
CR45431	CG8159	1.21	0.077	0.16	0.333333333333333	0.34
CR45431	CG7556	1.14	0.077	0.16	0.333333333333333	0.34
CR45431	CG6689	1.13	0.077	0.16	0.333333333333333	0.34
CR45431	dwg	1.06	0.077	0.16	0.333333333333333	0.34
CR45431	Tusp	1.05	0.077	0.16	0.333333333333333	0.34
CR45431	her	1.01	0.077	0.16	0.333333333333333	0.34
CR45431	yem	1	0.077	0.16	0.333333333333333	0.34
CR45431	CG6907	1	0.077	0.16	0.333333333333333	0.34
CR45431	sima	1	0.077	0.16	0.333333333333333	0.34
CR45431	CG14438	1	0.077	0.16	0.333333333333333	0.34
CG14459	CG10209	3.6	0.225	-0.23	-0.0975900072948533	0.54
CG14459	CG45071	3.34	0.225	-0.23	-0.0975900072948533	0.54
CG14459	CG14117	3.22	0.225	-0.23	-0.0975900072948533	0.54
CG14459	Mat1	2.91	0.225	-0.23	-0.0975900072948533	0.54
CG14459	Tusp	2.68	0.225	-0.23	-0.0975900072948533	0.54
CG14459	CG1620	2.61	0.225	-0.23	-0.0975900072948533	0.54
CG14459	CG11414	2.51	0.225	-0.23	-0.0975900072948533	0.54
CG14459	Zif	2.36	0.225	-0.23	-0.0975900072948533	0.54
CG14459	CG17186	2.32	0.225	-0.23	-0.0975900072948533	0.54
CG14459	MED22	2.31	0.225	-0.23	-0.0975900072948533	0.54
CG14459	Kdm2	2.24	0.225	-0.23	-0.0975900072948533	0.54
CG14459	CG17568	2.09	0.225	-0.23	-0.0975900072948533	0.54
CG14459	CG5196	2	0.225	-0.23	-0.0975900072948533	0.54
CG14459	Atf-2	1.71	0.225	-0.23	-0.0975900072948533	0.54
CG14459	CG12162	1.62	0.225	-0.23	-0.0975900072948533	0.54
CG14459	Hr96	1.54	0.225	-0.23	-0.0975900072948533	0.54
CG14459	Gdi	1.54	0.225	-0.23	-0.0975900072948533	0.54
CG14459	CG2199	1.53	0.225	-0.23	-0.0975900072948533	0.54
CG14459	Dip1	1.51	0.225	-0.23	-0.0975900072948533	0.54
CG14459	CG3313	1.38	0.225	-0.23	-0.0975900072948533	0.54
CG14459	CG10949	1.36	0.225	-0.23	-0.0975900072948533	0.54
CG14459	Tbp	1.33	0.225	-0.23	-0.0975900072948533	0.54
CG14459	MTA1-like	1.3	0.225	-0.23	-0.0975900072948533	0.54
CG14459	CG1663	1.27	0.225	-0.23	-0.0975900072948533	0.54
CG14459	mip120	1.25	0.225	-0.23	-0.0975900072948533	0.54
CG14459	CG4707	1.16	0.225	-0.23	-0.0975900072948533	0.54
CG14459	Dh44-R2	1.15	0.225	-0.23	-0.0975900072948533	0.54
CG14459	nerfin-1	1.06	0.225	-0.23	-0.0975900072948533	0.54
CG14459	Lpt	1.03	0.225	-0.23	-0.0975900072948533	0.54
CG14459	Hr46	1.01	0.225	-0.23	-0.0975900072948533	0.54
ArfGAP3	MED11	5.41	0.115	0.38	0.382970843102535	0.54
ArfGAP3	CG31365	3.19	0.115	0.38	0.382970843102535	0.54
ArfGAP3	CG9727	3.18	0.115	0.38	0.382970843102535	0.54
ArfGAP3	Nufip	3	0.115	0.38	0.382970843102535	0.54
ArfGAP3	Tip60	2.3	0.115	0.38	0.382970843102535	0.54
ArfGAP3	CG45071	2.2	0.115	0.38	0.382970843102535	0.54
ArfGAP3	nerfin-1	2.14	0.115	0.38	0.382970843102535	0.54
ArfGAP3	CG7987	1.93	0.115	0.38	0.382970843102535	0.54
ArfGAP3	CTPsyn	1.91	0.115	0.38	0.382970843102535	0.54
ArfGAP3	Cdc5	1.84	0.115	0.38	0.382970843102535	0.54
ArfGAP3	CG17568	1.84	0.115	0.38	0.382970843102535	0.54
ArfGAP3	Pcl	1.79	0.115	0.38	0.382970843102535	0.54
ArfGAP3	CG8578	1.74	0.115	0.38	0.382970843102535	0.54
ArfGAP3	CG10949	1.71	0.115	0.38	0.382970843102535	0.54
ArfGAP3	ph-p	1.66	0.115	0.38	0.382970843102535	0.54
ArfGAP3	MBD-R2	1.62	0.115	0.38	0.382970843102535	0.54
ArfGAP3	Meics	1.53	0.115	0.38	0.382970843102535	0.54
ArfGAP3	CG2129	1.52	0.115	0.38	0.382970843102535	0.54
ArfGAP3	CG1407	1.5	0.115	0.38	0.382970843102535	0.54
ArfGAP3	Dad	1.46	0.115	0.38	0.382970843102535	0.54
ArfGAP3	CG17806	1.45	0.115	0.38	0.382970843102535	0.54
ArfGAP3	CG8950	1.37	0.115	0.38	0.382970843102535	0.54
ArfGAP3	Ssl1	1.36	0.115	0.38	0.382970843102535	0.54
ArfGAP3	MED15	1.28	0.115	0.38	0.382970843102535	0.54
ArfGAP3	Su(var)3-9	1.25	0.115	0.38	0.382970843102535	0.54
ArfGAP3	ecd	1.25	0.115	0.38	0.382970843102535	0.54
ArfGAP3	CG7785	1.19	0.115	0.38	0.382970843102535	0.54
ArfGAP3	CG11723	1.17	0.115	0.38	0.382970843102535	0.54
ArfGAP3	CG3995	1.16	0.115	0.38	0.382970843102535	0.54
ArfGAP3	CG12219	1.15	0.115	0.38	0.382970843102535	0.54
CG11367	MED22	4.95	0.085	-0.19	0.0666666666666667	0.01
CG11367	Mes4	4.57	0.085	-0.19	0.0666666666666667	0.01
CG11367	CG11398	4.46	0.085	-0.19	0.0666666666666667	0.01
CG11367	Pbp45	3.79	0.085	-0.19	0.0666666666666667	0.01
CG11367	Spt5	2.73	0.085	-0.19	0.0666666666666667	0.01
CG11367	CG12219	2.59	0.085	-0.19	0.0666666666666667	0.01
CG11367	Taf8	2.51	0.085	-0.19	0.0666666666666667	0.01
CG11367	CG8950	2.33	0.085	-0.19	0.0666666666666667	0.01
CG11367	Brd8	2.3	0.085	-0.19	0.0666666666666667	0.01
CG11367	CG18476	2.29	0.085	-0.19	0.0666666666666667	0.01
CG11367	esn	2.15	0.085	-0.19	0.0666666666666667	0.01
CG11367	CG13894	2.06	0.085	-0.19	0.0666666666666667	0.01
CG11367	mTTF	2.04	0.085	-0.19	0.0666666666666667	0.01
CG11367	Cp190	1.99	0.085	-0.19	0.0666666666666667	0.01
CG11367	tio	1.89	0.085	-0.19	0.0666666666666667	0.01
CG11367	CG45071	1.77	0.085	-0.19	0.0666666666666667	0.01
CG11367	CG9799	1.71	0.085	-0.19	0.0666666666666667	0.01
CG11367	Dip2	1.71	0.085	-0.19	0.0666666666666667	0.01
CG11367	ZnT49B	1.71	0.085	-0.19	0.0666666666666667	0.01
CG11367	CG2129	1.65	0.085	-0.19	0.0666666666666667	0.01
CG11367	CG15435	1.56	0.085	-0.19	0.0666666666666667	0.01
CG11367	CrebA	1.51	0.085	-0.19	0.0666666666666667	0.01
CG11367	Atac1	1.51	0.085	-0.19	0.0666666666666667	0.01
CG11367	RpIII128	1.46	0.085	-0.19	0.0666666666666667	0.01
CG11367	Ssl1	1.4	0.085	-0.19	0.0666666666666667	0.01
CG11367	brk	1.38	0.085	-0.19	0.0666666666666667	0.01
CG11367	MED25	1.38	0.085	-0.19	0.0666666666666667	0.01
CG11367	hang	1.31	0.085	-0.19	0.0666666666666667	0.01
CG11367	CG7987	1.3	0.085	-0.19	0.0666666666666667	0.01
CG11367	CG30403	1.27	0.085	-0.19	0.0666666666666667	0.01
SPoCk	tef	4.21	0.273	0.61	0.58974358974359	0.54
SPoCk	Atf-2	3.78	0.273	0.61	0.58974358974359	0.54
SPoCk	Bug22	3.08	0.273	0.61	0.58974358974359	0.54
SPoCk	CG17186	3.01	0.273	0.61	0.58974358974359	0.54
SPoCk	CG10904	2.87	0.273	0.61	0.58974358974359	0.54
SPoCk	Cdc5	2.84	0.273	0.61	0.58974358974359	0.54
SPoCk	Mat1	2.47	0.273	0.61	0.58974358974359	0.54
SPoCk	CG11414	2.39	0.273	0.61	0.58974358974359	0.54
SPoCk	mip120	2.19	0.273	0.61	0.58974358974359	0.54
SPoCk	CG17829	1.97	0.273	0.61	0.58974358974359	0.54
SPoCk	Taf5	1.86	0.273	0.61	0.58974358974359	0.54
SPoCk	ERR	1.78	0.273	0.61	0.58974358974359	0.54
SPoCk	CG2199	1.78	0.273	0.61	0.58974358974359	0.54
SPoCk	CG18764	1.78	0.273	0.61	0.58974358974359	0.54
SPoCk	CG18265	1.75	0.273	0.61	0.58974358974359	0.54
SPoCk	Plzf	1.7	0.273	0.61	0.58974358974359	0.54
SPoCk	CG12219	1.67	0.273	0.61	0.58974358974359	0.54
SPoCk	CG6808	1.67	0.273	0.61	0.58974358974359	0.54
SPoCk	onecut	1.63	0.273	0.61	0.58974358974359	0.54
SPoCk	CG7518	1.63	0.273	0.61	0.58974358974359	0.54
SPoCk	nerfin-1	1.61	0.273	0.61	0.58974358974359	0.54
SPoCk	Dh44-R2	1.53	0.273	0.61	0.58974358974359	0.54
SPoCk	ZnT49B	1.45	0.273	0.61	0.58974358974359	0.54
SPoCk	Octbeta2R	1.39	0.273	0.61	0.58974358974359	0.54
SPoCk	MED30	1.36	0.273	0.61	0.58974358974359	0.54
SPoCk	CG10274	1.32	0.273	0.61	0.58974358974359	0.54
SPoCk	CG2202	1.29	0.273	0.61	0.58974358974359	0.54
SPoCk	nvy	1.25	0.273	0.61	0.58974358974359	0.54
SPoCk	MED11	1.19	0.273	0.61	0.58974358974359	0.54
SPoCk	CG1407	1.19	0.273	0.61	0.58974358974359	0.54
Ssl1	mld	3.75	0.083	0.21	0.53748384988657	0.74
Ssl1	CG11560	3.44	0.083	0.21	0.53748384988657	0.74
Ssl1	Usf	3.24	0.083	0.21	0.53748384988657	0.74
Ssl1	CR43671	2.71	0.083	0.21	0.53748384988657	0.74
Ssl1	her	2.45	0.083	0.21	0.53748384988657	0.74
Ssl1	FoxP	2.4	0.083	0.21	0.53748384988657	0.74
Ssl1	ash1	1.94	0.083	0.21	0.53748384988657	0.74
Ssl1	Gdi	1.91	0.083	0.21	0.53748384988657	0.74
Ssl1	CG42748	1.89	0.083	0.21	0.53748384988657	0.74
Ssl1	CG32700	1.81	0.083	0.21	0.53748384988657	0.74
Ssl1	Pbp45	1.74	0.083	0.21	0.53748384988657	0.74
Ssl1	CG30403	1.67	0.083	0.21	0.53748384988657	0.74
Ssl1	CG1663	1.65	0.083	0.21	0.53748384988657	0.74
Ssl1	CG11723	1.62	0.083	0.21	0.53748384988657	0.74
Ssl1	mip120	1.57	0.083	0.21	0.53748384988657	0.74
Ssl1	BtbVII	1.57	0.083	0.21	0.53748384988657	0.74
Ssl1	CG8159	1.57	0.083	0.21	0.53748384988657	0.74
Ssl1	CG3995	1.57	0.083	0.21	0.53748384988657	0.74
Ssl1	CG18619	1.56	0.083	0.21	0.53748384988657	0.74
Ssl1	Bka	1.48	0.083	0.21	0.53748384988657	0.74
Ssl1	CG10321	1.46	0.083	0.21	0.53748384988657	0.74
Ssl1	CG7556	1.4	0.083	0.21	0.53748384988657	0.74
Ssl1	Rabex-5	1.35	0.083	0.21	0.53748384988657	0.74
Ssl1	MED22	1.32	0.083	0.21	0.53748384988657	0.74
Ssl1	CG2129	1.29	0.083	0.21	0.53748384988657	0.74
Ssl1	CG8314	1.29	0.083	0.21	0.53748384988657	0.74
Ssl1	CG10631	1.27	0.083	0.21	0.53748384988657	0.74
Ssl1	CG9890	1.25	0.083	0.21	0.53748384988657	0.74
Ssl1	Su(var)3-7	1.24	0.083	0.21	0.53748384988657	0.74
Ssl1	Set2	1.21	0.083	0.21	0.53748384988657	0.74
CR45758	Su(var)3-7	2.72	0.229	0.15	0.142857142857143	0.06
CR45758	CG9727	2.69	0.229	0.15	0.142857142857143	0.06
CR45758	GATAd	2.68	0.229	0.15	0.142857142857143	0.06
CR45758	CG17186	2.58	0.229	0.15	0.142857142857143	0.06
CR45758	CG10209	2.5	0.229	0.15	0.142857142857143	0.06
CR45758	l(3)mbt	2.31	0.229	0.15	0.142857142857143	0.06
CR45758	CG44247	1.93	0.229	0.15	0.142857142857143	0.06
CR45758	Pfk	1.83	0.229	0.15	0.142857142857143	0.06
CR45758	ecd	1.8	0.229	0.15	0.142857142857143	0.06
CR45758	Ssl1	1.74	0.229	0.15	0.142857142857143	0.06
CR45758	ERR	1.73	0.229	0.15	0.142857142857143	0.06
CR45758	Hr96	1.72	0.229	0.15	0.142857142857143	0.06
CR45758	MED15	1.69	0.229	0.15	0.142857142857143	0.06
CR45758	CG8301	1.67	0.229	0.15	0.142857142857143	0.06
CR45758	CG7785	1.64	0.229	0.15	0.142857142857143	0.06
CR45758	CG14667	1.61	0.229	0.15	0.142857142857143	0.06
CR45758	CG3815	1.6	0.229	0.15	0.142857142857143	0.06
CR45758	CG2129	1.55	0.229	0.15	0.142857142857143	0.06
CR45758	Cdc5	1.53	0.229	0.15	0.142857142857143	0.06
CR45758	Spt5	1.52	0.229	0.15	0.142857142857143	0.06
CR45758	CG13775	1.47	0.229	0.15	0.142857142857143	0.06
CR45758	CG10949	1.46	0.229	0.15	0.142857142857143	0.06
CR45758	Rabex-5	1.43	0.229	0.15	0.142857142857143	0.06
CR45758	shn	1.4	0.229	0.15	0.142857142857143	0.06
CR45758	her	1.38	0.229	0.15	0.142857142857143	0.06
CR45758	Plzf	1.38	0.229	0.15	0.142857142857143	0.06
CR45758	slim	1.36	0.229	0.15	0.142857142857143	0.06
CR45758	CG15073	1.32	0.229	0.15	0.142857142857143	0.06
CR45758	CG11970	1.31	0.229	0.15	0.142857142857143	0.06
CR45758	brk	1.25	0.229	0.15	0.142857142857143	0.06
nrm	CG17806	5.76	0.186	0.34	0.2	0.43
nrm	dwg	3.93	0.186	0.34	0.2	0.43
nrm	CG17328	3.71	0.186	0.34	0.2	0.43
nrm	pfk	3.59	0.186	0.34	0.2	0.43
nrm	MBD-R2	3.59	0.186	0.34	0.2	0.43
nrm	Atf-2	3.4	0.186	0.34	0.2	0.43
nrm	caz	3.27	0.186	0.34	0.2	0.43
nrm	sage	2.9	0.186	0.34	0.2	0.43
nrm	CG13624	2.69	0.186	0.34	0.2	0.43
nrm	YL-1	2.51	0.186	0.34	0.2	0.43
nrm	Ssl1	2.22	0.186	0.34	0.2	0.43
nrm	CG11560	2.2	0.186	0.34	0.2	0.43
nrm	ash1	2.1	0.186	0.34	0.2	0.43
nrm	CG18262	2.06	0.186	0.34	0.2	0.43
nrm	CG6654	2.03	0.186	0.34	0.2	0.43
nrm	CG11414	1.96	0.186	0.34	0.2	0.43
nrm	CG6683	1.93	0.186	0.34	0.2	0.43
nrm	Tip60	1.77	0.186	0.34	0.2	0.43
nrm	CG2199	1.61	0.186	0.34	0.2	0.43
nrm	CG34149	1.6	0.186	0.34	0.2	0.43
nrm	CG12155	1.56	0.186	0.34	0.2	0.43
nrm	CG9305	1.47	0.186	0.34	0.2	0.43
nrm	MED30	1.45	0.186	0.34	0.2	0.43
nrm	CG11970	1.43	0.186	0.34	0.2	0.43
nrm	MTA1-like	1.38	0.186	0.34	0.2	0.43
nrm	CG3313	1.37	0.186	0.34	0.2	0.43
nrm	CG12219	1.35	0.186	0.34	0.2	0.43
nrm	slim	1.35	0.186	0.34	0.2	0.43
nrm	hng2	1.35	0.186	0.34	0.2	0.43
nrm	CG4282	1.29	0.186	0.34	0.2	0.43
scro	Pbp45	5.67	0.845	-0.04	0.377964473009227	0.59
scro	CG15365	2.88	0.845	-0.04	0.377964473009227	0.59
scro	shn	2.21	0.845	-0.04	0.377964473009227	0.59
scro	CG12267	2.04	0.845	-0.04	0.377964473009227	0.59
scro	MED15	1.8	0.845	-0.04	0.377964473009227	0.59
scro	Ravus	1.64	0.845	-0.04	0.377964473009227	0.59
scro	CG14438	1.61	0.845	-0.04	0.377964473009227	0.59
scro	Elp3	1.57	0.845	-0.04	0.377964473009227	0.59
scro	CG11723	1.53	0.845	-0.04	0.377964473009227	0.59
scro	Rbsn-5	1.51	0.845	-0.04	0.377964473009227	0.59
scro	CG10631	1.43	0.845	-0.04	0.377964473009227	0.59
scro	E(var)3-9	1.41	0.845	-0.04	0.377964473009227	0.59
scro	mip120	1.37	0.845	-0.04	0.377964473009227	0.59
scro	dwg	1.36	0.845	-0.04	0.377964473009227	0.59
scro	CG17568	1.34	0.845	-0.04	0.377964473009227	0.59
scro	CG11695	1.32	0.845	-0.04	0.377964473009227	0.59
scro	E2f2	1.32	0.845	-0.04	0.377964473009227	0.59
scro	slim	1.25	0.845	-0.04	0.377964473009227	0.59
scro	mute	1.18	0.845	-0.04	0.377964473009227	0.59
scro	Tusp	1.17	0.845	-0.04	0.377964473009227	0.59
scro	Gdi	1.15	0.845	-0.04	0.377964473009227	0.59
scro	CG18265	1.14	0.845	-0.04	0.377964473009227	0.59
scro	Taf2	1.12	0.845	-0.04	0.377964473009227	0.59
scro	CG17328	1.1	0.845	-0.04	0.377964473009227	0.59
scro	CTPsyn	1.09	0.845	-0.04	0.377964473009227	0.59
scro	Hr96	1.07	0.845	-0.04	0.377964473009227	0.59
scro	mld	1.07	0.845	-0.04	0.377964473009227	0.59
scro	CG7987	1.03	0.845	-0.04	0.377964473009227	0.59
scro	CG1024	1.01	0.845	-0.04	0.377964473009227	0.59
scro	CG17361	0.93	0.845	-0.04	0.377964473009227	0.59
CG45782	CG10321	5.22	0.122	-0.36	0.218217890235992	0.08
CG45782	CG17802	4.25	0.122	-0.36	0.218217890235992	0.08
CG45782	YL-1	3.26	0.122	-0.36	0.218217890235992	0.08
CG45782	MED25	3.15	0.122	-0.36	0.218217890235992	0.08
CG45782	GATAd	3.01	0.122	-0.36	0.218217890235992	0.08
CG45782	CG14667	2.63	0.122	-0.36	0.218217890235992	0.08
CG45782	Zif	2.43	0.122	-0.36	0.218217890235992	0.08
CG45782	Atu	2.38	0.122	-0.36	0.218217890235992	0.08
CG45782	Kdm4A	2.36	0.122	-0.36	0.218217890235992	0.08
CG45782	brk	2.31	0.122	-0.36	0.218217890235992	0.08
CG45782	CG34149	2.31	0.122	-0.36	0.218217890235992	0.08
CG45782	Taf8	2.19	0.122	-0.36	0.218217890235992	0.08
CG45782	Bka	2.07	0.122	-0.36	0.218217890235992	0.08
CG45782	jing	2.05	0.122	-0.36	0.218217890235992	0.08
CG45782	MED22	1.92	0.122	-0.36	0.218217890235992	0.08
CG45782	Kdm2	1.9	0.122	-0.36	0.218217890235992	0.08
CG45782	CG9890	1.89	0.122	-0.36	0.218217890235992	0.08
CG45782	Mrtf	1.89	0.122	-0.36	0.218217890235992	0.08
CG45782	mld	1.85	0.122	-0.36	0.218217890235992	0.08
CG45782	mTTF	1.84	0.122	-0.36	0.218217890235992	0.08
CG45782	mute	1.81	0.122	-0.36	0.218217890235992	0.08
CG45782	Lpt	1.81	0.122	-0.36	0.218217890235992	0.08
CG45782	CG3815	1.7	0.122	-0.36	0.218217890235992	0.08
CG45782	Crc	1.69	0.122	-0.36	0.218217890235992	0.08
CG45782	dbr	1.57	0.122	-0.36	0.218217890235992	0.08
CG45782	MEP-1	1.56	0.122	-0.36	0.218217890235992	0.08
CG45782	Rbsn-5	1.55	0.122	-0.36	0.218217890235992	0.08
CG45782	CTPsyn	1.51	0.122	-0.36	0.218217890235992	0.08
CG45782	Cdk8	1.48	0.122	-0.36	0.218217890235992	0.08
CG45782	polybromo	1.43	0.122	-0.36	0.218217890235992	0.08
CR45180	MED15	7.64	0.031	0.62	0.149071198499986	0.19
CR45180	CTPsyn	5.63	0.031	0.62	0.149071198499986	0.19
CR45180	Tusp	3.87	0.031	0.62	0.149071198499986	0.19
CR45180	CG12155	2.71	0.031	0.62	0.149071198499986	0.19
CR45180	jing	2.35	0.031	0.62	0.149071198499986	0.19
CR45180	CG10147	2.14	0.031	0.62	0.149071198499986	0.19
CR45180	CG6808	2.07	0.031	0.62	0.149071198499986	0.19
CR45180	E(var)3-9	2.05	0.031	0.62	0.149071198499986	0.19
CR45180	E2f2	1.78	0.031	0.62	0.149071198499986	0.19
CR45180	Glut4EF	1.7	0.031	0.62	0.149071198499986	0.19
CR45180	Lmpt	1.68	0.031	0.62	0.149071198499986	0.19
CR45180	CG6765	1.68	0.031	0.62	0.149071198499986	0.19
CR45180	Cp190	1.63	0.031	0.62	0.149071198499986	0.19
CR45180	CG14117	1.54	0.031	0.62	0.149071198499986	0.19
CR45180	CG3313	1.5	0.031	0.62	0.149071198499986	0.19
CR45180	CG10631	1.48	0.031	0.62	0.149071198499986	0.19
CR45180	Gdi	1.47	0.031	0.62	0.149071198499986	0.19
CR45180	shn	1.44	0.031	0.62	0.149071198499986	0.19
CR45180	CG7839	1.41	0.031	0.62	0.149071198499986	0.19
CR45180	CG34149	1.4	0.031	0.62	0.149071198499986	0.19
CR45180	CG4282	1.39	0.031	0.62	0.149071198499986	0.19
CR45180	sba	1.37	0.031	0.62	0.149071198499986	0.19
CR45180	CG6907	1.35	0.031	0.62	0.149071198499986	0.19
CR45180	CG44247	1.32	0.031	0.62	0.149071198499986	0.19
CR45180	CG33213	1.3	0.031	0.62	0.149071198499986	0.19
CR45180	CG17802	1.26	0.031	0.62	0.149071198499986	0.19
CR45180	osa	1.25	0.031	0.62	0.149071198499986	0.19
CR45180	Nufip	1.22	0.031	0.62	0.149071198499986	0.19
CR45180	CG12299	1.2	0.031	0.62	0.149071198499986	0.19
CR45180	Blos1	1.19	0.031	0.62	0.149071198499986	0.19
CG45781	CG45071	9.76	0.702	-0.25	0.29277002188456	0.39
CG45781	Blos1	3.4	0.702	-0.25	0.29277002188456	0.39
CG45781	Tip60	3.13	0.702	-0.25	0.29277002188456	0.39
CG45781	CG5033	2.94	0.702	-0.25	0.29277002188456	0.39
CG45781	mip120	2.92	0.702	-0.25	0.29277002188456	0.39
CG45781	CG31388	2.62	0.702	-0.25	0.29277002188456	0.39
CG45781	Mes4	2.5	0.702	-0.25	0.29277002188456	0.39
CG45781	her	2.36	0.702	-0.25	0.29277002188456	0.39
CG45781	CG3065	2.28	0.702	-0.25	0.29277002188456	0.39
CG45781	GATAd	2.21	0.702	-0.25	0.29277002188456	0.39
CG45781	CG11970	1.97	0.702	-0.25	0.29277002188456	0.39
CG45781	CG10274	1.92	0.702	-0.25	0.29277002188456	0.39
CG45781	CG11902	1.84	0.702	-0.25	0.29277002188456	0.39
CG45781	Ravus	1.81	0.702	-0.25	0.29277002188456	0.39
CG45781	CG32982	1.81	0.702	-0.25	0.29277002188456	0.39
CG45781	CG14117	1.7	0.702	-0.25	0.29277002188456	0.39
CG45781	CG7518	1.69	0.702	-0.25	0.29277002188456	0.39
CG45781	CG11398	1.66	0.702	-0.25	0.29277002188456	0.39
CG45781	Scm	1.62	0.702	-0.25	0.29277002188456	0.39
CG45781	Xpd	1.59	0.702	-0.25	0.29277002188456	0.39
CG45781	CG8388	1.59	0.702	-0.25	0.29277002188456	0.39
CG45781	Ssrp	1.54	0.702	-0.25	0.29277002188456	0.39
CG45781	E(var)3-9	1.52	0.702	-0.25	0.29277002188456	0.39
CG45781	tio	1.52	0.702	-0.25	0.29277002188456	0.39
CG45781	MTA1-like	1.52	0.702	-0.25	0.29277002188456	0.39
CG45781	CG8159	1.49	0.702	-0.25	0.29277002188456	0.39
CG45781	CG8950	1.48	0.702	-0.25	0.29277002188456	0.39
CG45781	CG9799	1.41	0.702	-0.25	0.29277002188456	0.39
CG45781	CG12155	1.32	0.702	-0.25	0.29277002188456	0.39
CG45781	Kdm2	1.3	0.702	-0.25	0.29277002188456	0.39
l(2)41Ab	Hr78	5.99	0.187	-0.1	0.0666666666666667	0.01
l(2)41Ab	CG6686	4.36	0.187	-0.1	0.0666666666666667	0.01
l(2)41Ab	CG44002	4.27	0.187	-0.1	0.0666666666666667	0.01
l(2)41Ab	Brf	3.34	0.187	-0.1	0.0666666666666667	0.01
l(2)41Ab	Pbp45	3.33	0.187	-0.1	0.0666666666666667	0.01
l(2)41Ab	Atac1	3.09	0.187	-0.1	0.0666666666666667	0.01
l(2)41Ab	ZnT49B	2.88	0.187	-0.1	0.0666666666666667	0.01
l(2)41Ab	FoxP	2.82	0.187	-0.1	0.0666666666666667	0.01
l(2)41Ab	MED30	2.77	0.187	-0.1	0.0666666666666667	0.01
l(2)41Ab	CG7987	2.51	0.187	-0.1	0.0666666666666667	0.01
l(2)41Ab	CG7518	2.46	0.187	-0.1	0.0666666666666667	0.01
l(2)41Ab	egg	2.02	0.187	-0.1	0.0666666666666667	0.01
l(2)41Ab	CG32982	1.99	0.187	-0.1	0.0666666666666667	0.01
l(2)41Ab	esn	1.81	0.187	-0.1	0.0666666666666667	0.01
l(2)41Ab	CG7785	1.79	0.187	-0.1	0.0666666666666667	0.01
l(2)41Ab	Zif	1.78	0.187	-0.1	0.0666666666666667	0.01
l(2)41Ab	CG17802	1.74	0.187	-0.1	0.0666666666666667	0.01
l(2)41Ab	Pfk	1.74	0.187	-0.1	0.0666666666666667	0.01
l(2)41Ab	Spt5	1.72	0.187	-0.1	0.0666666666666667	0.01
l(2)41Ab	CG17806	1.65	0.187	-0.1	0.0666666666666667	0.01
l(2)41Ab	MED15	1.63	0.187	-0.1	0.0666666666666667	0.01
l(2)41Ab	Atf-2	1.61	0.187	-0.1	0.0666666666666667	0.01
l(2)41Ab	sima	1.49	0.187	-0.1	0.0666666666666667	0.01
l(2)41Ab	PHDP	1.49	0.187	-0.1	0.0666666666666667	0.01
l(2)41Ab	Mi-2	1.42	0.187	-0.1	0.0666666666666667	0.01
l(2)41Ab	fu2	1.41	0.187	-0.1	0.0666666666666667	0.01
l(2)41Ab	CG15073	1.39	0.187	-0.1	0.0666666666666667	0.01
l(2)41Ab	CG1620	1.35	0.187	-0.1	0.0666666666666667	0.01
l(2)41Ab	CG14200	1.34	0.187	-0.1	0.0666666666666667	0.01
l(2)41Ab	mod	1.34	0.187	-0.1	0.0666666666666667	0.01
CR44043	yem	4.87	0.041	0.46	0.0413449115297362	0.35
CR44043	mTTF	3.99	0.041	0.46	0.0413449115297362	0.35
CR44043	su(Hw)	3.47	0.041	0.46	0.0413449115297362	0.35
CR44043	MEP-1	3.13	0.041	0.46	0.0413449115297362	0.35
CR44043	CG10631	2.63	0.041	0.46	0.0413449115297362	0.35
CR44043	CG6765	2.44	0.041	0.46	0.0413449115297362	0.35
CR44043	CG15435	2.36	0.041	0.46	0.0413449115297362	0.35
CR44043	CR43671	2.13	0.041	0.46	0.0413449115297362	0.35
CR44043	CG6689	2.1	0.041	0.46	0.0413449115297362	0.35
CR44043	CG12162	2	0.041	0.46	0.0413449115297362	0.35
CR44043	bon	1.98	0.041	0.46	0.0413449115297362	0.35
CR44043	fuss	1.87	0.041	0.46	0.0413449115297362	0.35
CR44043	CG6254	1.85	0.041	0.46	0.0413449115297362	0.35
CR44043	CrebA	1.83	0.041	0.46	0.0413449115297362	0.35
CR44043	Atf-2	1.8	0.041	0.46	0.0413449115297362	0.35
CR44043	CG6683	1.79	0.041	0.46	0.0413449115297362	0.35
CR44043	CG9890	1.73	0.041	0.46	0.0413449115297362	0.35
CR44043	slim	1.7	0.041	0.46	0.0413449115297362	0.35
CR44043	CG10274	1.6	0.041	0.46	0.0413449115297362	0.35
CR44043	Dip1	1.59	0.041	0.46	0.0413449115297362	0.35
CR44043	CG12267	1.56	0.041	0.46	0.0413449115297362	0.35
CR44043	CG13624	1.55	0.041	0.46	0.0413449115297362	0.35
CR44043	CG3995	1.51	0.041	0.46	0.0413449115297362	0.35
CR44043	CG4854	1.49	0.041	0.46	0.0413449115297362	0.35
CR44043	CG17806	1.45	0.041	0.46	0.0413449115297362	0.35
CR44043	CG7386	1.41	0.041	0.46	0.0413449115297362	0.35
CR44043	CG7368	1.36	0.041	0.46	0.0413449115297362	0.35
CR44043	CG7818	1.34	0.041	0.46	0.0413449115297362	0.35
CR44043	MED30	1.34	0.041	0.46	0.0413449115297362	0.35
CR44043	MED25	1.33	0.041	0.46	0.0413449115297362	0.35
CR45139	CG6254	13.89	0.139	0.07	0.516397779494322	0.18
CR45139	Rabex-5	3.85	0.139	0.07	0.516397779494322	0.18
CR45139	CG31388	3.15	0.139	0.07	0.516397779494322	0.18
CR45139	Atu	3.04	0.139	0.07	0.516397779494322	0.18
CR45139	CG3995	2.93	0.139	0.07	0.516397779494322	0.18
CR45139	CG9727	2.6	0.139	0.07	0.516397779494322	0.18
CR45139	CG5196	2.29	0.139	0.07	0.516397779494322	0.18
CR45139	CG10321	2.19	0.139	0.07	0.516397779494322	0.18
CR45139	brk	2.16	0.139	0.07	0.516397779494322	0.18
CR45139	CG5033	1.97	0.139	0.07	0.516397779494322	0.18
CR45139	CG6808	1.8	0.139	0.07	0.516397779494322	0.18
CR45139	CG8578	1.75	0.139	0.07	0.516397779494322	0.18
CR45139	CG9305	1.69	0.139	0.07	0.516397779494322	0.18
CR45139	hng2	1.66	0.139	0.07	0.516397779494322	0.18
CR45139	YL-1	1.63	0.139	0.07	0.516397779494322	0.18
CR45139	onecut	1.62	0.139	0.07	0.516397779494322	0.18
CR45139	nerfin-1	1.46	0.139	0.07	0.516397779494322	0.18
CR45139	CG14667	1.37	0.139	0.07	0.516397779494322	0.18
CR45139	CG12104	1.34	0.139	0.07	0.516397779494322	0.18
CR45139	CG32700	1.31	0.139	0.07	0.516397779494322	0.18
CR45139	CG10904	1.28	0.139	0.07	0.516397779494322	0.18
CR45139	Taf8	1.24	0.139	0.07	0.516397779494322	0.18
CR45139	CG11710	1.24	0.139	0.07	0.516397779494322	0.18
CR45139	sba	1.23	0.139	0.07	0.516397779494322	0.18
CR45139	CG1024	1.22	0.139	0.07	0.516397779494322	0.18
CR45139	CG8319	1.2	0.139	0.07	0.516397779494322	0.18
CR45139	CG7368	1.19	0.139	0.07	0.516397779494322	0.18
CR45139	Mat1	1.18	0.139	0.07	0.516397779494322	0.18
CR45139	Usf	1.17	0.139	0.07	0.516397779494322	0.18
CR45139	Tusp	1.13	0.139	0.07	0.516397779494322	0.18
RpL38	su(Hw)	5.19	0.105	-0.09	-0.0666666666666667	0.92
RpL38	mTTF	4.64	0.105	-0.09	-0.0666666666666667	0.92
RpL38	Scm	4.31	0.105	-0.09	-0.0666666666666667	0.92
RpL38	CG7928	4.06	0.105	-0.09	-0.0666666666666667	0.92
RpL38	mld	3.56	0.105	-0.09	-0.0666666666666667	0.92
RpL38	bon	3.09	0.105	-0.09	-0.0666666666666667	0.92
RpL38	CG5196	2.52	0.105	-0.09	-0.0666666666666667	0.92
RpL38	nvy	2.51	0.105	-0.09	-0.0666666666666667	0.92
RpL38	CG18262	2.44	0.105	-0.09	-0.0666666666666667	0.92
RpL38	CG8159	2.36	0.105	-0.09	-0.0666666666666667	0.92
RpL38	RpIII128	2.28	0.105	-0.09	-0.0666666666666667	0.92
RpL38	CG2202	2.24	0.105	-0.09	-0.0666666666666667	0.92
RpL38	brk	2.05	0.105	-0.09	-0.0666666666666667	0.92
RpL38	E2f2	2.02	0.105	-0.09	-0.0666666666666667	0.92
RpL38	CG7518	2.01	0.105	-0.09	-0.0666666666666667	0.92
RpL38	Ets97D	1.97	0.105	-0.09	-0.0666666666666667	0.92
RpL38	MED11	1.92	0.105	-0.09	-0.0666666666666667	0.92
RpL38	CG12299	1.69	0.105	-0.09	-0.0666666666666667	0.92
RpL38	stc	1.68	0.105	-0.09	-0.0666666666666667	0.92
RpL38	Tip60	1.62	0.105	-0.09	-0.0666666666666667	0.92
RpL38	Rfx	1.62	0.105	-0.09	-0.0666666666666667	0.92
RpL38	Hr46	1.62	0.105	-0.09	-0.0666666666666667	0.92
RpL38	Su(z)2	1.56	0.105	-0.09	-0.0666666666666667	0.92
RpL38	Hr78	1.56	0.105	-0.09	-0.0666666666666667	0.92
RpL38	CG8301	1.52	0.105	-0.09	-0.0666666666666667	0.92
RpL38	CG7556	1.5	0.105	-0.09	-0.0666666666666667	0.92
RpL38	CG11398	1.5	0.105	-0.09	-0.0666666666666667	0.92
RpL38	dbr	1.47	0.105	-0.09	-0.0666666666666667	0.92
RpL38	CG7386	1.42	0.105	-0.09	-0.0666666666666667	0.92
RpL38	MED22	1.4	0.105	-0.09	-0.0666666666666667	0.92
CG3107	CG2611	5.74	0.113	0.23	0.2	0.49
CG3107	CG10209	3.93	0.113	0.23	0.2	0.49
CG3107	Taf5	3.84	0.113	0.23	0.2	0.49
CG3107	dbr	2.84	0.113	0.23	0.2	0.49
CG3107	CG10274	2.54	0.113	0.23	0.2	0.49
CG3107	CG10904	2.21	0.113	0.23	0.2	0.49
CG3107	CG6808	2.15	0.113	0.23	0.2	0.49
CG3107	egg	2.01	0.113	0.23	0.2	0.49
CG3107	MEP-1	1.95	0.113	0.23	0.2	0.49
CG3107	mld	1.9	0.113	0.23	0.2	0.49
CG3107	hng2	1.87	0.113	0.23	0.2	0.49
CG3107	CG42748	1.84	0.113	0.23	0.2	0.49
CG3107	jing	1.76	0.113	0.23	0.2	0.49
CG3107	CG12075	1.68	0.113	0.23	0.2	0.49
CG3107	Pfk	1.61	0.113	0.23	0.2	0.49
CG3107	CG7386	1.6	0.113	0.23	0.2	0.49
CG3107	Crc	1.59	0.113	0.23	0.2	0.49
CG3107	mute	1.53	0.113	0.23	0.2	0.49
CG3107	CG8319	1.52	0.113	0.23	0.2	0.49
CG3107	Opbp	1.52	0.113	0.23	0.2	0.49
CG3107	HLH106	1.45	0.113	0.23	0.2	0.49
CG3107	bs	1.39	0.113	0.23	0.2	0.49
CG3107	sima	1.34	0.113	0.23	0.2	0.49
CG3107	CG31365	1.33	0.113	0.23	0.2	0.49
CG3107	CG5033	1.32	0.113	0.23	0.2	0.49
CG3107	CG6765	1.24	0.113	0.23	0.2	0.49
CG3107	CG4282	1.22	0.113	0.23	0.2	0.49
CG3107	CG12219	1.17	0.113	0.23	0.2	0.49
CG3107	wdn	1.13	0.113	0.23	0.2	0.49
CG3107	CG7556	1.12	0.113	0.23	0.2	0.49
ap	CG5953	6.6	0.505	-0.2	0.227710017021324	0.94
ap	TfIIFbeta	6.09	0.505	-0.2	0.227710017021324	0.94
ap	CG15435	4.85	0.505	-0.2	0.227710017021324	0.94
ap	CG11723	3.77	0.505	-0.2	0.227710017021324	0.94
ap	CG17186	3.47	0.505	-0.2	0.227710017021324	0.94
ap	Cdk8	2.52	0.505	-0.2	0.227710017021324	0.94
ap	egg	2.45	0.505	-0.2	0.227710017021324	0.94
ap	dom	2.44	0.505	-0.2	0.227710017021324	0.94
ap	MED4	2.37	0.505	-0.2	0.227710017021324	0.94
ap	CR43671	2.27	0.505	-0.2	0.227710017021324	0.94
ap	fuss	2.24	0.505	-0.2	0.227710017021324	0.94
ap	MEP-1	1.81	0.505	-0.2	0.227710017021324	0.94
ap	CG3919	1.61	0.505	-0.2	0.227710017021324	0.94
ap	mld	1.6	0.505	-0.2	0.227710017021324	0.94
ap	CG6765	1.59	0.505	-0.2	0.227710017021324	0.94
ap	Taf5	1.51	0.505	-0.2	0.227710017021324	0.94
ap	MED22	1.47	0.505	-0.2	0.227710017021324	0.94
ap	CG15365	1.45	0.505	-0.2	0.227710017021324	0.94
ap	CG8159	1.35	0.505	-0.2	0.227710017021324	0.94
ap	Lmpt	1.3	0.505	-0.2	0.227710017021324	0.94
ap	CG1792	1.26	0.505	-0.2	0.227710017021324	0.94
ap	Meics	1.24	0.505	-0.2	0.227710017021324	0.94
ap	CG1965	1.24	0.505	-0.2	0.227710017021324	0.94
ap	CG14667	1.19	0.505	-0.2	0.227710017021324	0.94
ap	CG2202	1.19	0.505	-0.2	0.227710017021324	0.94
ap	CG2611	1.15	0.505	-0.2	0.227710017021324	0.94
ap	CG7386	1.14	0.505	-0.2	0.227710017021324	0.94
ap	PHDP	1.06	0.505	-0.2	0.227710017021324	0.94
ap	CG1024	1.02	0.505	-0.2	0.227710017021324	0.94
ap	CG7928	0.96	0.505	-0.2	0.227710017021324	0.94
l(2)09851	Ssl1	4.61	0.093	-0.17	0.124034734589208	0.14
l(2)09851	Su(var)3-9	4.39	0.093	-0.17	0.124034734589208	0.14
l(2)09851	stwl	2.95	0.093	-0.17	0.124034734589208	0.14
l(2)09851	CG5033	2.83	0.093	-0.17	0.124034734589208	0.14
l(2)09851	Tip60	2.49	0.093	-0.17	0.124034734589208	0.14
l(2)09851	CG2199	2.33	0.093	-0.17	0.124034734589208	0.14
l(2)09851	CG9305	2.26	0.093	-0.17	0.124034734589208	0.14
l(2)09851	CG7928	2.2	0.093	-0.17	0.124034734589208	0.14
l(2)09851	Brd8	2.2	0.093	-0.17	0.124034734589208	0.14
l(2)09851	CG44002	2.02	0.093	-0.17	0.124034734589208	0.14
l(2)09851	Atf-2	1.92	0.093	-0.17	0.124034734589208	0.14
l(2)09851	CG11414	1.81	0.093	-0.17	0.124034734589208	0.14
l(2)09851	CG8909	1.79	0.093	-0.17	0.124034734589208	0.14
l(2)09851	caz	1.76	0.093	-0.17	0.124034734589208	0.14
l(2)09851	CG17328	1.75	0.093	-0.17	0.124034734589208	0.14
l(2)09851	MED11	1.63	0.093	-0.17	0.124034734589208	0.14
l(2)09851	CG3313	1.63	0.093	-0.17	0.124034734589208	0.14
l(2)09851	CG8314	1.61	0.093	-0.17	0.124034734589208	0.14
l(2)09851	CG30403	1.6	0.093	-0.17	0.124034734589208	0.14
l(2)09851	wdn	1.6	0.093	-0.17	0.124034734589208	0.14
l(2)09851	CG2875	1.59	0.093	-0.17	0.124034734589208	0.14
l(2)09851	az2	1.59	0.093	-0.17	0.124034734589208	0.14
l(2)09851	MED30	1.56	0.093	-0.17	0.124034734589208	0.14
l(2)09851	mTTF	1.54	0.093	-0.17	0.124034734589208	0.14
l(2)09851	CG18619	1.53	0.093	-0.17	0.124034734589208	0.14
l(2)09851	CG6765	1.53	0.093	-0.17	0.124034734589208	0.14
l(2)09851	Rabex-5	1.52	0.093	-0.17	0.124034734589208	0.14
l(2)09851	CG6686	1.51	0.093	-0.17	0.124034734589208	0.14
l(2)09851	Ravus	1.48	0.093	-0.17	0.124034734589208	0.14
l(2)09851	dwg	1.47	0.093	-0.17	0.124034734589208	0.14
CG34200	Blos1	7.16	0.094	-0.27	0.254823595718813	0.47
CG34200	Atac2	3.99	0.094	-0.27	0.254823595718813	0.47
CG34200	CG10631	3.54	0.094	-0.27	0.254823595718813	0.47
CG34200	TfIIFbeta	2.86	0.094	-0.27	0.254823595718813	0.47
CG34200	CG11710	2.67	0.094	-0.27	0.254823595718813	0.47
CG34200	E(var)3-9	2.63	0.094	-0.27	0.254823595718813	0.47
CG34200	Hr96	2.48	0.094	-0.27	0.254823595718813	0.47
CG34200	CG15011	2.05	0.094	-0.27	0.254823595718813	0.47
CG34200	CG6683	1.93	0.094	-0.27	0.254823595718813	0.47
CG34200	CG14200	1.87	0.094	-0.27	0.254823595718813	0.47
CG34200	Pfk	1.83	0.094	-0.27	0.254823595718813	0.47
CG34200	polybromo	1.83	0.094	-0.27	0.254823595718813	0.47
CG34200	CG13775	1.78	0.094	-0.27	0.254823595718813	0.47
CG34200	Cdc5	1.77	0.094	-0.27	0.254823595718813	0.47
CG34200	sima	1.69	0.094	-0.27	0.254823595718813	0.47
CG34200	CG11970	1.61	0.094	-0.27	0.254823595718813	0.47
CG34200	Taf5	1.52	0.094	-0.27	0.254823595718813	0.47
CG34200	CG4707	1.49	0.094	-0.27	0.254823595718813	0.47
CG34200	Ravus	1.44	0.094	-0.27	0.254823595718813	0.47
CG34200	CG8950	1.44	0.094	-0.27	0.254823595718813	0.47
CG34200	stc	1.38	0.094	-0.27	0.254823595718813	0.47
CG34200	onecut	1.38	0.094	-0.27	0.254823595718813	0.47
CG34200	Pbp45	1.36	0.094	-0.27	0.254823595718813	0.47
CG34200	CG3407	1.36	0.094	-0.27	0.254823595718813	0.47
CG34200	CG6813	1.34	0.094	-0.27	0.254823595718813	0.47
CG34200	CG11696	1.31	0.094	-0.27	0.254823595718813	0.47
CG34200	Su(z)2	1.23	0.094	-0.27	0.254823595718813	0.47
CG34200	CG34149	1.2	0.094	-0.27	0.254823595718813	0.47
CG34200	Tip60	1.11	0.094	-0.27	0.254823595718813	0.47
CG34200	Mitf	1.1	0.094	-0.27	0.254823595718813	0.47
CG7791	CG8314	4.11	0.051	0.44	0.447213595499958	0.49
CG7791	Mat1	3.05	0.051	0.44	0.447213595499958	0.49
CG7791	ecd	2.96	0.051	0.44	0.447213595499958	0.49
CG7791	CG1792	2.93	0.051	0.44	0.447213595499958	0.49
CG7791	Octbeta2R	2.48	0.051	0.44	0.447213595499958	0.49
CG7791	CG6765	2.33	0.051	0.44	0.447213595499958	0.49
CG7791	Glut4EF	2.19	0.051	0.44	0.447213595499958	0.49
CG7791	NfI	1.95	0.051	0.44	0.447213595499958	0.49
CG7791	CG14438	1.89	0.051	0.44	0.447213595499958	0.49
CG7791	CG31365	1.88	0.051	0.44	0.447213595499958	0.49
CG7791	CG2202	1.84	0.051	0.44	0.447213595499958	0.49
CG7791	CG8944	1.8	0.051	0.44	0.447213595499958	0.49
CG7791	CG8159	1.76	0.051	0.44	0.447213595499958	0.49
CG7791	Dh44-R2	1.46	0.051	0.44	0.447213595499958	0.49
CG7791	CG6907	1.44	0.051	0.44	0.447213595499958	0.49
CG7791	CG15073	1.35	0.051	0.44	0.447213595499958	0.49
CG7791	brk	1.34	0.051	0.44	0.447213595499958	0.49
CG7791	CG15365	1.34	0.051	0.44	0.447213595499958	0.49
CG7791	CTPsyn	1.34	0.051	0.44	0.447213595499958	0.49
CG7791	CG2611	1.29	0.051	0.44	0.447213595499958	0.49
CG7791	CG7368	1.26	0.051	0.44	0.447213595499958	0.49
CG7791	CG11695	1.25	0.051	0.44	0.447213595499958	0.49
CG7791	Ravus	1.24	0.051	0.44	0.447213595499958	0.49
CG7791	CG14711	1.19	0.051	0.44	0.447213595499958	0.49
CG7791	Usf	1.16	0.051	0.44	0.447213595499958	0.49
CG7791	CG12219	1.15	0.051	0.44	0.447213595499958	0.49
CG7791	CG11456	1.14	0.051	0.44	0.447213595499958	0.49
CG7791	CG3313	1.11	0.051	0.44	0.447213595499958	0.49
CG7791	MEP-1	1.1	0.051	0.44	0.447213595499958	0.49
CG7791	CG6686	1.08	0.051	0.44	0.447213595499958	0.49
Gp210	CG7386	5.73	0.045	0.2	-0.0666666666666667	0.77
Gp210	E(var)3-9	5.73	0.045	0.2	-0.0666666666666667	0.77
Gp210	Elp3	5.63	0.045	0.2	-0.0666666666666667	0.77
Gp210	CG30403	4.41	0.045	0.2	-0.0666666666666667	0.77
Gp210	Pcl	3.44	0.045	0.2	-0.0666666666666667	0.77
Gp210	CG14667	2.87	0.045	0.2	-0.0666666666666667	0.77
Gp210	CG12162	2.55	0.045	0.2	-0.0666666666666667	0.77
Gp210	mute	2.41	0.045	0.2	-0.0666666666666667	0.77
Gp210	Octbeta2R	2.31	0.045	0.2	-0.0666666666666667	0.77
Gp210	CG42748	2.19	0.045	0.2	-0.0666666666666667	0.77
Gp210	CG6654	2.18	0.045	0.2	-0.0666666666666667	0.77
Gp210	Hr96	2.15	0.045	0.2	-0.0666666666666667	0.77
Gp210	CG1407	2.13	0.045	0.2	-0.0666666666666667	0.77
Gp210	Kdm2	2.13	0.045	0.2	-0.0666666666666667	0.77
Gp210	CG9799	2.05	0.045	0.2	-0.0666666666666667	0.77
Gp210	CG10631	2.03	0.045	0.2	-0.0666666666666667	0.77
Gp210	CG6254	1.94	0.045	0.2	-0.0666666666666667	0.77
Gp210	Meics	1.92	0.045	0.2	-0.0666666666666667	0.77
Gp210	CG2129	1.92	0.045	0.2	-0.0666666666666667	0.77
Gp210	Taf8	1.85	0.045	0.2	-0.0666666666666667	0.77
Gp210	hang	1.84	0.045	0.2	-0.0666666666666667	0.77
Gp210	CG13894	1.74	0.045	0.2	-0.0666666666666667	0.77
Gp210	CG10904	1.71	0.045	0.2	-0.0666666666666667	0.77
Gp210	CG5953	1.69	0.045	0.2	-0.0666666666666667	0.77
Gp210	Dip2	1.67	0.045	0.2	-0.0666666666666667	0.77
Gp210	ash1	1.65	0.045	0.2	-0.0666666666666667	0.77
Gp210	CG18265	1.63	0.045	0.2	-0.0666666666666667	0.77
Gp210	Pbp45	1.6	0.045	0.2	-0.0666666666666667	0.77
Gp210	Plzf	1.56	0.045	0.2	-0.0666666666666667	0.77
Gp210	Bx	1.55	0.045	0.2	-0.0666666666666667	0.77
CCHa2-R	Mitf	7.28	0.239	-0.13	0.174077655955698	0.1
CCHa2-R	CG8388	4.41	0.239	-0.13	0.174077655955698	0.1
CCHa2-R	MED4	4.3	0.239	-0.13	0.174077655955698	0.1
CCHa2-R	CG3815	3.5	0.239	-0.13	0.174077655955698	0.1
CCHa2-R	Lmpt	2.85	0.239	-0.13	0.174077655955698	0.1
CCHa2-R	CG32700	2.83	0.239	-0.13	0.174077655955698	0.1
CCHa2-R	E2f2	2.69	0.239	-0.13	0.174077655955698	0.1
CCHa2-R	CG11710	2.39	0.239	-0.13	0.174077655955698	0.1
CCHa2-R	CG9799	1.9	0.239	-0.13	0.174077655955698	0.1
CCHa2-R	Dip1	1.7	0.239	-0.13	0.174077655955698	0.1
CCHa2-R	Plzf	1.62	0.239	-0.13	0.174077655955698	0.1
CCHa2-R	Nufip	1.52	0.239	-0.13	0.174077655955698	0.1
CCHa2-R	CrebA	1.51	0.239	-0.13	0.174077655955698	0.1
CCHa2-R	CG12104	1.45	0.239	-0.13	0.174077655955698	0.1
CCHa2-R	MED30	1.36	0.239	-0.13	0.174077655955698	0.1
CCHa2-R	CG10631	1.28	0.239	-0.13	0.174077655955698	0.1
CCHa2-R	MED22	1.14	0.239	-0.13	0.174077655955698	0.1
CCHa2-R	CG7818	1.14	0.239	-0.13	0.174077655955698	0.1
CCHa2-R	CG8909	1.1	0.239	-0.13	0.174077655955698	0.1
CCHa2-R	CG14117	1.09	0.239	-0.13	0.174077655955698	0.1
CCHa2-R	ph-p	1.06	0.239	-0.13	0.174077655955698	0.1
CCHa2-R	CG9727	1.06	0.239	-0.13	0.174077655955698	0.1
CCHa2-R	nerfin-1	1.05	0.239	-0.13	0.174077655955698	0.1
CCHa2-R	dom	1.05	0.239	-0.13	0.174077655955698	0.1
CCHa2-R	CG31365	1.04	0.239	-0.13	0.174077655955698	0.1
CCHa2-R	CG7839	1.03	0.239	-0.13	0.174077655955698	0.1
CCHa2-R	MED11	1.03	0.239	-0.13	0.174077655955698	0.1
CCHa2-R	CG8578	1	0.239	-0.13	0.174077655955698	0.1
CCHa2-R	brk	1	0.239	-0.13	0.174077655955698	0.1
CCHa2-R	TfIIFbeta	0.99	0.239	-0.13	0.174077655955698	0.1
CG7849	CG9890	4.59	0.033	0.04	0.377964473009227	0.44
CG7849	CG6813	4.31	0.033	0.04	0.377964473009227	0.44
CG7849	CG4707	3.21	0.033	0.04	0.377964473009227	0.44
CG7849	Meics	2.88	0.033	0.04	0.377964473009227	0.44
CG7849	CG17361	2.63	0.033	0.04	0.377964473009227	0.44
CG7849	CG11398	2.17	0.033	0.04	0.377964473009227	0.44
CG7849	bon	2.13	0.033	0.04	0.377964473009227	0.44
CG7849	Hr96	1.87	0.033	0.04	0.377964473009227	0.44
CG7849	CG10274	1.65	0.033	0.04	0.377964473009227	0.44
CG7849	RpIII128	1.64	0.033	0.04	0.377964473009227	0.44
CG7849	MED30	1.59	0.033	0.04	0.377964473009227	0.44
CG7849	Set2	1.51	0.033	0.04	0.377964473009227	0.44
CG7849	Su(z)2	1.41	0.033	0.04	0.377964473009227	0.44
CG7849	Cdc5	1.37	0.033	0.04	0.377964473009227	0.44
CG7849	CG5033	1.35	0.033	0.04	0.377964473009227	0.44
CG7849	MED15	1.33	0.033	0.04	0.377964473009227	0.44
CG7849	CG14438	1.3	0.033	0.04	0.377964473009227	0.44
CG7849	mod	1.23	0.033	0.04	0.377964473009227	0.44
CG7849	CG17612	1.16	0.033	0.04	0.377964473009227	0.44
CG7849	CG12155	1.14	0.033	0.04	0.377964473009227	0.44
CG7849	stwl	1.1	0.033	0.04	0.377964473009227	0.44
CG7849	su(Hw)	1.1	0.033	0.04	0.377964473009227	0.44
CG7849	CG7987	1.09	0.033	0.04	0.377964473009227	0.44
CG7849	Tbp	1.09	0.033	0.04	0.377964473009227	0.44
CG7849	FoxP	1.09	0.033	0.04	0.377964473009227	0.44
CG7849	CR43671	1.04	0.033	0.04	0.377964473009227	0.44
CG7849	MBD-R2	1.02	0.033	0.04	0.377964473009227	0.44
CG7849	CG1407	1.01	0.033	0.04	0.377964473009227	0.44
CG7849	CG7928	0.96	0.033	0.04	0.377964473009227	0.44
CG7849	CG11696	0.94	0.033	0.04	0.377964473009227	0.44
l(2)k14710	CG11902	8.58	0.094	-0.17	0.447213595499958	0.38
l(2)k14710	CG15435	8.19	0.094	-0.17	0.447213595499958	0.38
l(2)k14710	Blos1	4.66	0.094	-0.17	0.447213595499958	0.38
l(2)k14710	CG3995	3.7	0.094	-0.17	0.447213595499958	0.38
l(2)k14710	MED22	2.7	0.094	-0.17	0.447213595499958	0.38
l(2)k14710	Pcl	2.46	0.094	-0.17	0.447213595499958	0.38
l(2)k14710	CG2199	2.33	0.094	-0.17	0.447213595499958	0.38
l(2)k14710	CG10904	2.16	0.094	-0.17	0.447213595499958	0.38
l(2)k14710	esn	2.13	0.094	-0.17	0.447213595499958	0.38
l(2)k14710	Plzf	2.1	0.094	-0.17	0.447213595499958	0.38
l(2)k14710	Mtp	2.05	0.094	-0.17	0.447213595499958	0.38
l(2)k14710	GATAd	2.01	0.094	-0.17	0.447213595499958	0.38
l(2)k14710	CG3919	2	0.094	-0.17	0.447213595499958	0.38
l(2)k14710	CG18265	1.93	0.094	-0.17	0.447213595499958	0.38
l(2)k14710	bs	1.89	0.094	-0.17	0.447213595499958	0.38
l(2)k14710	Atac2	1.88	0.094	-0.17	0.447213595499958	0.38
l(2)k14710	CG18476	1.81	0.094	-0.17	0.447213595499958	0.38
l(2)k14710	Octbeta2R	1.76	0.094	-0.17	0.447213595499958	0.38
l(2)k14710	Opbp	1.72	0.094	-0.17	0.447213595499958	0.38
l(2)k14710	E2f2	1.67	0.094	-0.17	0.447213595499958	0.38
l(2)k14710	CG7785	1.61	0.094	-0.17	0.447213595499958	0.38
l(2)k14710	CG14117	1.54	0.094	-0.17	0.447213595499958	0.38
l(2)k14710	Mi-2	1.5	0.094	-0.17	0.447213595499958	0.38
l(2)k14710	Kdm2	1.47	0.094	-0.17	0.447213595499958	0.38
l(2)k14710	BtbVII	1.45	0.094	-0.17	0.447213595499958	0.38
l(2)k14710	fuss	1.41	0.094	-0.17	0.447213595499958	0.38
l(2)k14710	Atf6	1.4	0.094	-0.17	0.447213595499958	0.38
l(2)k14710	Mrtf	1.37	0.094	-0.17	0.447213595499958	0.38
l(2)k14710	CG13624	1.23	0.094	-0.17	0.447213595499958	0.38
l(2)k14710	MED4	1.22	0.094	-0.17	0.447213595499958	0.38
bin3	Meics	7.56	0.107	0	-0.0666666666666667	0.67
bin3	CG2889	5.58	0.107	0	-0.0666666666666667	0.67
bin3	CG12219	2.84	0.107	0	-0.0666666666666667	0.67
bin3	MED15	2.75	0.107	0	-0.0666666666666667	0.67
bin3	CG12155	2.64	0.107	0	-0.0666666666666667	0.67
bin3	CG4570	2.41	0.107	0	-0.0666666666666667	0.67
bin3	CG7818	2.31	0.107	0	-0.0666666666666667	0.67
bin3	CG45071	2.25	0.107	0	-0.0666666666666667	0.67
bin3	CG2202	2.06	0.107	0	-0.0666666666666667	0.67
bin3	mld	2.05	0.107	0	-0.0666666666666667	0.67
bin3	Dh44-R2	2	0.107	0	-0.0666666666666667	0.67
bin3	Cp190	1.97	0.107	0	-0.0666666666666667	0.67
bin3	Tbp	1.96	0.107	0	-0.0666666666666667	0.67
bin3	Nufip	1.94	0.107	0	-0.0666666666666667	0.67
bin3	CG44002	1.82	0.107	0	-0.0666666666666667	0.67
bin3	CG18265	1.81	0.107	0	-0.0666666666666667	0.67
bin3	CG1407	1.69	0.107	0	-0.0666666666666667	0.67
bin3	CG8159	1.69	0.107	0	-0.0666666666666667	0.67
bin3	CG7785	1.66	0.107	0	-0.0666666666666667	0.67
bin3	CG7556	1.65	0.107	0	-0.0666666666666667	0.67
bin3	Ssrp	1.61	0.107	0	-0.0666666666666667	0.67
bin3	MED22	1.57	0.107	0	-0.0666666666666667	0.67
bin3	CG12104	1.57	0.107	0	-0.0666666666666667	0.67
bin3	Xpd	1.53	0.107	0	-0.0666666666666667	0.67
bin3	CG6683	1.52	0.107	0	-0.0666666666666667	0.67
bin3	Atac2	1.48	0.107	0	-0.0666666666666667	0.67
bin3	CG15073	1.47	0.107	0	-0.0666666666666667	0.67
bin3	CG7928	1.43	0.107	0	-0.0666666666666667	0.67
bin3	brk	1.43	0.107	0	-0.0666666666666667	0.67
bin3	HLH106	1.4	0.107	0	-0.0666666666666667	0.67
jing	CG6686	5.1	0.149	-0.47	1	1
jing	Taf5	3.86	0.149	-0.47	1	1
jing	CG11696	3.28	0.149	-0.47	1	1
jing	bs	2.99	0.149	-0.47	1	1
jing	CG17186	2.99	0.149	-0.47	1	1
jing	CG7839	2.64	0.149	-0.47	1	1
jing	Rabex-5	2.52	0.149	-0.47	1	1
jing	Ssrp	2.14	0.149	-0.47	1	1
jing	CG31388	2.12	0.149	-0.47	1	1
jing	Bka	2.07	0.149	-0.47	1	1
jing	RpIII128	2	0.149	-0.47	1	1
jing	CG10147	1.93	0.149	-0.47	1	1
jing	CG18476	1.89	0.149	-0.47	1	1
jing	wdn	1.88	0.149	-0.47	1	1
jing	Bx	1.84	0.149	-0.47	1	1
jing	PHDP	1.81	0.149	-0.47	1	1
jing	CG10209	1.8	0.149	-0.47	1	1
jing	CG1792	1.76	0.149	-0.47	1	1
jing	Xpd	1.68	0.149	-0.47	1	1
jing	CTPsyn	1.63	0.149	-0.47	1	1
jing	CG13775	1.59	0.149	-0.47	1	1
jing	Ssl1	1.57	0.149	-0.47	1	1
jing	CG17829	1.57	0.149	-0.47	1	1
jing	CG8950	1.48	0.149	-0.47	1	1
jing	nvy	1.45	0.149	-0.47	1	1
jing	fu2	1.44	0.149	-0.47	1	1
jing	mod	1.41	0.149	-0.47	1	1
jing	Cdc5	1.4	0.149	-0.47	1	1
jing	CG8159	1.35	0.149	-0.47	1	1
jing	CG8388	1.34	0.149	-0.47	1	1
Opbp	Dip2	7.66	0.053	0.2	0.0666666666666667	0.01
Opbp	Meics	4.86	0.053	0.2	0.0666666666666667	0.01
Opbp	Glut4EF	4.34	0.053	0.2	0.0666666666666667	0.01
Opbp	CG8944	4.21	0.053	0.2	0.0666666666666667	0.01
Opbp	CG6689	3.91	0.053	0.2	0.0666666666666667	0.01
Opbp	CG7556	3.91	0.053	0.2	0.0666666666666667	0.01
Opbp	Crc	3.31	0.053	0.2	0.0666666666666667	0.01
Opbp	CG8950	3.01	0.053	0.2	0.0666666666666667	0.01
Opbp	Taf8	2.71	0.053	0.2	0.0666666666666667	0.01
Opbp	NfI	2.66	0.053	0.2	0.0666666666666667	0.01
Opbp	Taf5	2.52	0.053	0.2	0.0666666666666667	0.01
Opbp	CG3407	2.23	0.053	0.2	0.0666666666666667	0.01
Opbp	CG17802	2.18	0.053	0.2	0.0666666666666667	0.01
Opbp	su(Hw)	2.17	0.053	0.2	0.0666666666666667	0.01
Opbp	Atac2	2.13	0.053	0.2	0.0666666666666667	0.01
Opbp	CG3919	2.08	0.053	0.2	0.0666666666666667	0.01
Opbp	CG10904	2.08	0.053	0.2	0.0666666666666667	0.01
Opbp	Rfx	1.97	0.053	0.2	0.0666666666666667	0.01
Opbp	CG10274	1.87	0.053	0.2	0.0666666666666667	0.01
Opbp	CG18619	1.84	0.053	0.2	0.0666666666666667	0.01
Opbp	Plzf	1.76	0.053	0.2	0.0666666666666667	0.01
Opbp	CG44247	1.64	0.053	0.2	0.0666666666666667	0.01
Opbp	CG11398	1.5	0.053	0.2	0.0666666666666667	0.01
Opbp	CG6765	1.49	0.053	0.2	0.0666666666666667	0.01
Opbp	Ravus	1.48	0.053	0.2	0.0666666666666667	0.01
Opbp	mute	1.48	0.053	0.2	0.0666666666666667	0.01
Opbp	CG7785	1.48	0.053	0.2	0.0666666666666667	0.01
Opbp	CG2202	1.47	0.053	0.2	0.0666666666666667	0.01
Opbp	MED11	1.45	0.053	0.2	0.0666666666666667	0.01
Opbp	CG4854	1.44	0.053	0.2	0.0666666666666667	0.01
sced	Set2	3.88	0.098	0.03	0.333333333333333	0.63
sced	CG14711	3.85	0.098	0.03	0.333333333333333	0.63
sced	dom	2.89	0.098	0.03	0.333333333333333	0.63
sced	Tusp	2.89	0.098	0.03	0.333333333333333	0.63
sced	MED11	2.78	0.098	0.03	0.333333333333333	0.63
sced	CG11710	2.17	0.098	0.03	0.333333333333333	0.63
sced	Mat1	2.1	0.098	0.03	0.333333333333333	0.63
sced	Nufip	1.99	0.098	0.03	0.333333333333333	0.63
sced	CG4570	1.97	0.098	0.03	0.333333333333333	0.63
sced	Atf-2	1.84	0.098	0.03	0.333333333333333	0.63
sced	CG6683	1.8	0.098	0.03	0.333333333333333	0.63
sced	Pcl	1.8	0.098	0.03	0.333333333333333	0.63
sced	CG30403	1.74	0.098	0.03	0.333333333333333	0.63
sced	CG6907	1.68	0.098	0.03	0.333333333333333	0.63
sced	brk	1.62	0.098	0.03	0.333333333333333	0.63
sced	phtf	1.58	0.098	0.03	0.333333333333333	0.63
sced	Cp190	1.54	0.098	0.03	0.333333333333333	0.63
sced	scrt	1.51	0.098	0.03	0.333333333333333	0.63
sced	CG13894	1.44	0.098	0.03	0.333333333333333	0.63
sced	CG10209	1.41	0.098	0.03	0.333333333333333	0.63
sced	Atu	1.37	0.098	0.03	0.333333333333333	0.63
sced	Tbp	1.33	0.098	0.03	0.333333333333333	0.63
sced	Cdc5	1.32	0.098	0.03	0.333333333333333	0.63
sced	tio	1.3	0.098	0.03	0.333333333333333	0.63
sced	CG31388	1.28	0.098	0.03	0.333333333333333	0.63
sced	Rfx	1.27	0.098	0.03	0.333333333333333	0.63
sced	CG8314	1.26	0.098	0.03	0.333333333333333	0.63
sced	Pfk	1.25	0.098	0.03	0.333333333333333	0.63
sced	CG11456	1.25	0.098	0.03	0.333333333333333	0.63
sced	Tip60	1.23	0.098	0.03	0.333333333333333	0.63
Dpit47	tef	3.66	0.113	-0.13	0.0975900072948533	0.05
Dpit47	CG2202	3.42	0.113	-0.13	0.0975900072948533	0.05
Dpit47	CG32700	3.15	0.113	-0.13	0.0975900072948533	0.05
Dpit47	BtbVII	2.93	0.113	-0.13	0.0975900072948533	0.05
Dpit47	mute	2.62	0.113	-0.13	0.0975900072948533	0.05
Dpit47	jing	2.34	0.113	-0.13	0.0975900072948533	0.05
Dpit47	CG1663	2.26	0.113	-0.13	0.0975900072948533	0.05
Dpit47	Plzf	1.98	0.113	-0.13	0.0975900072948533	0.05
Dpit47	CG3407	1.96	0.113	-0.13	0.0975900072948533	0.05
Dpit47	CG3313	1.94	0.113	-0.13	0.0975900072948533	0.05
Dpit47	Mat1	1.77	0.113	-0.13	0.0975900072948533	0.05
Dpit47	Lmpt	1.69	0.113	-0.13	0.0975900072948533	0.05
Dpit47	CG4707	1.67	0.113	-0.13	0.0975900072948533	0.05
Dpit47	CG7368	1.66	0.113	-0.13	0.0975900072948533	0.05
Dpit47	CG5953	1.64	0.113	-0.13	0.0975900072948533	0.05
Dpit47	Crc	1.63	0.113	-0.13	0.0975900072948533	0.05
Dpit47	CG13624	1.57	0.113	-0.13	0.0975900072948533	0.05
Dpit47	Pcl	1.51	0.113	-0.13	0.0975900072948533	0.05
Dpit47	CG10631	1.48	0.113	-0.13	0.0975900072948533	0.05
Dpit47	CG11398	1.47	0.113	-0.13	0.0975900072948533	0.05
Dpit47	CG44247	1.4	0.113	-0.13	0.0975900072948533	0.05
Dpit47	CG18476	1.35	0.113	-0.13	0.0975900072948533	0.05
Dpit47	sba	1.35	0.113	-0.13	0.0975900072948533	0.05
Dpit47	Hr78	1.31	0.113	-0.13	0.0975900072948533	0.05
Dpit47	MEP-1	1.24	0.113	-0.13	0.0975900072948533	0.05
Dpit47	CG11560	1.24	0.113	-0.13	0.0975900072948533	0.05
Dpit47	CG7818	1.24	0.113	-0.13	0.0975900072948533	0.05
Dpit47	CG8578	1.22	0.113	-0.13	0.0975900072948533	0.05
Dpit47	CG4570	1.22	0.113	-0.13	0.0975900072948533	0.05
Dpit47	Taf5	1.17	0.113	-0.13	0.0975900072948533	0.05
CG15908	Kdm4A	3.68	0.096	-0.09	1	0.93
CG15908	CG33213	2.76	0.096	-0.09	1	0.93
CG15908	nvy	2.27	0.096	-0.09	1	0.93
CG15908	CG12267	2.21	0.096	-0.09	1	0.93
CG15908	CG7785	2.14	0.096	-0.09	1	0.93
CG15908	ph-p	1.98	0.096	-0.09	1	0.93
CG15908	TfIIFbeta	1.79	0.096	-0.09	1	0.93
CG15908	ZnT49B	1.77	0.096	-0.09	1	0.93
CG15908	CG44247	1.72	0.096	-0.09	1	0.93
CG15908	mod	1.68	0.096	-0.09	1	0.93
CG15908	Rabex-5	1.62	0.096	-0.09	1	0.93
CG15908	Meics	1.48	0.096	-0.09	1	0.93
CG15908	CG11317	1.48	0.096	-0.09	1	0.93
CG15908	CG17186	1.39	0.096	-0.09	1	0.93
CG15908	Mtp	1.36	0.096	-0.09	1	0.93
CG15908	CG7386	1.33	0.096	-0.09	1	0.93
CG15908	dbr	1.25	0.096	-0.09	1	0.93
CG15908	CG3407	1.22	0.096	-0.09	1	0.93
CG15908	Ssrp	1.19	0.096	-0.09	1	0.93
CG15908	ktub	1.16	0.096	-0.09	1	0.93
CG15908	Pbp45	1.15	0.096	-0.09	1	0.93
CG15908	CG17612	1.12	0.096	-0.09	1	0.93
CG15908	Lpt	1.12	0.096	-0.09	1	0.93
CG15908	CG17361	0.96	0.096	-0.09	1	0.93
CG15908	dom	0.95	0.096	-0.09	1	0.93
CG15908	CG13775	0.91	0.096	-0.09	1	0.93
CG15908	CG2889	0.88	0.096	-0.09	1	0.93
CG15908	MED4	0.86	0.096	-0.09	1	0.93
CG15908	Tbp	0.82	0.096	-0.09	1	0.93
CG15908	Tusp	0.78	0.096	-0.09	1	0.93
CG9410	Mes4	4.18	0.046	-0.1	-0.0666666666666667	0.94
CG9410	Dad	2.95	0.046	-0.1	-0.0666666666666667	0.94
CG9410	CG9727	2.59	0.046	-0.1	-0.0666666666666667	0.94
CG9410	Asciz	2.55	0.046	-0.1	-0.0666666666666667	0.94
CG9410	scrt	2.47	0.046	-0.1	-0.0666666666666667	0.94
CG9410	FoxP	2.43	0.046	-0.1	-0.0666666666666667	0.94
CG9410	stck	2.41	0.046	-0.1	-0.0666666666666667	0.94
CG9410	CG10274	2.39	0.046	-0.1	-0.0666666666666667	0.94
CG9410	Atf-2	2.33	0.046	-0.1	-0.0666666666666667	0.94
CG9410	Cdk8	2.29	0.046	-0.1	-0.0666666666666667	0.94
CG9410	onecut	2.12	0.046	-0.1	-0.0666666666666667	0.94
CG9410	nvy	1.82	0.046	-0.1	-0.0666666666666667	0.94
CG9410	CG2199	1.81	0.046	-0.1	-0.0666666666666667	0.94
CG9410	mute	1.66	0.046	-0.1	-0.0666666666666667	0.94
CG9410	CG42748	1.57	0.046	-0.1	-0.0666666666666667	0.94
CG9410	CG14667	1.54	0.046	-0.1	-0.0666666666666667	0.94
CG9410	CG18262	1.47	0.046	-0.1	-0.0666666666666667	0.94
CG9410	CG6808	1.46	0.046	-0.1	-0.0666666666666667	0.94
CG9410	Mat1	1.43	0.046	-0.1	-0.0666666666666667	0.94
CG9410	CG6765	1.41	0.046	-0.1	-0.0666666666666667	0.94
CG9410	ecd	1.37	0.046	-0.1	-0.0666666666666667	0.94
CG9410	osa	1.33	0.046	-0.1	-0.0666666666666667	0.94
CG9410	Meics	1.32	0.046	-0.1	-0.0666666666666667	0.94
CG9410	CG12075	1.31	0.046	-0.1	-0.0666666666666667	0.94
CG9410	CG7987	1.29	0.046	-0.1	-0.0666666666666667	0.94
CG9410	Tbp	1.28	0.046	-0.1	-0.0666666666666667	0.94
CG9410	CG10321	1.26	0.046	-0.1	-0.0666666666666667	0.94
CG9410	Taf2	1.24	0.046	-0.1	-0.0666666666666667	0.94
CG9410	CG10949	1.19	0.046	-0.1	-0.0666666666666667	0.94
CG9410	CG17806	1.17	0.046	-0.1	-0.0666666666666667	0.94
Hsepi	CG10949	6.45	0.09	-0.4	0.53748384988657	0.76
Hsepi	CG17361	2.85	0.09	-0.4	0.53748384988657	0.76
Hsepi	Pbp45	2.73	0.09	-0.4	0.53748384988657	0.76
Hsepi	Ravus	2.6	0.09	-0.4	0.53748384988657	0.76
Hsepi	esn	2.57	0.09	-0.4	0.53748384988657	0.76
Hsepi	CG4570	2.23	0.09	-0.4	0.53748384988657	0.76
Hsepi	CG44002	2.19	0.09	-0.4	0.53748384988657	0.76
Hsepi	ph-p	2.15	0.09	-0.4	0.53748384988657	0.76
Hsepi	Rfx	2.03	0.09	-0.4	0.53748384988657	0.76
Hsepi	Atac1	2.03	0.09	-0.4	0.53748384988657	0.76
Hsepi	CG7518	2.01	0.09	-0.4	0.53748384988657	0.76
Hsepi	CG2889	1.99	0.09	-0.4	0.53748384988657	0.76
Hsepi	CG1620	1.89	0.09	-0.4	0.53748384988657	0.76
Hsepi	CTPsyn	1.87	0.09	-0.4	0.53748384988657	0.76
Hsepi	Rbsn-5	1.75	0.09	-0.4	0.53748384988657	0.76
Hsepi	CG7556	1.63	0.09	-0.4	0.53748384988657	0.76
Hsepi	her	1.61	0.09	-0.4	0.53748384988657	0.76
Hsepi	CG18262	1.51	0.09	-0.4	0.53748384988657	0.76
Hsepi	CG7928	1.49	0.09	-0.4	0.53748384988657	0.76
Hsepi	tef	1.4	0.09	-0.4	0.53748384988657	0.76
Hsepi	stck	1.37	0.09	-0.4	0.53748384988657	0.76
Hsepi	ash1	1.36	0.09	-0.4	0.53748384988657	0.76
Hsepi	CG6654	1.36	0.09	-0.4	0.53748384988657	0.76
Hsepi	CG17612	1.36	0.09	-0.4	0.53748384988657	0.76
Hsepi	BtbVII	1.31	0.09	-0.4	0.53748384988657	0.76
Hsepi	Crc	1.29	0.09	-0.4	0.53748384988657	0.76
Hsepi	Set2	1.29	0.09	-0.4	0.53748384988657	0.76
Hsepi	CG11902	1.28	0.09	-0.4	0.53748384988657	0.76
Hsepi	CG14117	1.28	0.09	-0.4	0.53748384988657	0.76
Hsepi	Mi-2	1.25	0.09	-0.4	0.53748384988657	0.76
phtf	CG2202	5.31	0.08	-0.28	0.683130051063973	0.58
phtf	CG17361	4.69	0.08	-0.28	0.683130051063973	0.58
phtf	pfk	3.4	0.08	-0.28	0.683130051063973	0.58
phtf	Lpt	3.26	0.08	-0.28	0.683130051063973	0.58
phtf	dom	2.68	0.08	-0.28	0.683130051063973	0.58
phtf	CG12075	2.53	0.08	-0.28	0.683130051063973	0.58
phtf	CG17612	2.46	0.08	-0.28	0.683130051063973	0.58
phtf	CG3313	2.29	0.08	-0.28	0.683130051063973	0.58
phtf	Ravus	2.29	0.08	-0.28	0.683130051063973	0.58
phtf	Ssrp	2.25	0.08	-0.28	0.683130051063973	0.58
phtf	Taf2	2.24	0.08	-0.28	0.683130051063973	0.58
phtf	Kdm4A	2.11	0.08	-0.28	0.683130051063973	0.58
phtf	Taf8	2.08	0.08	-0.28	0.683130051063973	0.58
phtf	Rabex-5	2.01	0.08	-0.28	0.683130051063973	0.58
phtf	brk	1.88	0.08	-0.28	0.683130051063973	0.58
phtf	shn	1.86	0.08	-0.28	0.683130051063973	0.58
phtf	CG10631	1.8	0.08	-0.28	0.683130051063973	0.58
phtf	Mrtf	1.78	0.08	-0.28	0.683130051063973	0.58
phtf	CG11723	1.78	0.08	-0.28	0.683130051063973	0.58
phtf	CG17568	1.76	0.08	-0.28	0.683130051063973	0.58
phtf	Octbeta2R	1.75	0.08	-0.28	0.683130051063973	0.58
phtf	Tbp	1.69	0.08	-0.28	0.683130051063973	0.58
phtf	Plzf	1.66	0.08	-0.28	0.683130051063973	0.58
phtf	tio	1.63	0.08	-0.28	0.683130051063973	0.58
phtf	E2f2	1.56	0.08	-0.28	0.683130051063973	0.58
phtf	Ssl1	1.45	0.08	-0.28	0.683130051063973	0.58
phtf	CG12219	1.45	0.08	-0.28	0.683130051063973	0.58
phtf	Atf6	1.44	0.08	-0.28	0.683130051063973	0.58
phtf	CG3815	1.4	0.08	-0.28	0.683130051063973	0.58
phtf	CG45071	1.38	0.08	-0.28	0.683130051063973	0.58
Epac	CG6765	8.89	0.163	-0.16	-0.0666666666666667	0.6
Epac	Cdc5	8	0.163	-0.16	-0.0666666666666667	0.6
Epac	Mi-2	4.83	0.163	-0.16	-0.0666666666666667	0.6
Epac	CG2889	3.38	0.163	-0.16	-0.0666666666666667	0.6
Epac	YL-1	3.16	0.163	-0.16	-0.0666666666666667	0.6
Epac	CG7556	2.9	0.163	-0.16	-0.0666666666666667	0.6
Epac	Ets97D	2.79	0.163	-0.16	-0.0666666666666667	0.6
Epac	CG14117	2.66	0.163	-0.16	-0.0666666666666667	0.6
Epac	CG11696	2.6	0.163	-0.16	-0.0666666666666667	0.6
Epac	dom	2.42	0.163	-0.16	-0.0666666666666667	0.6
Epac	CG4707	2.31	0.163	-0.16	-0.0666666666666667	0.6
Epac	HLH106	2.02	0.163	-0.16	-0.0666666666666667	0.6
Epac	RpIII128	1.83	0.163	-0.16	-0.0666666666666667	0.6
Epac	Tip60	1.62	0.163	-0.16	-0.0666666666666667	0.6
Epac	CG5033	1.58	0.163	-0.16	-0.0666666666666667	0.6
Epac	CG32700	1.57	0.163	-0.16	-0.0666666666666667	0.6
Epac	CG14667	1.57	0.163	-0.16	-0.0666666666666667	0.6
Epac	NfI	1.57	0.163	-0.16	-0.0666666666666667	0.6
Epac	Blos1	1.46	0.163	-0.16	-0.0666666666666667	0.6
Epac	CG8944	1.45	0.163	-0.16	-0.0666666666666667	0.6
Epac	CrebA	1.43	0.163	-0.16	-0.0666666666666667	0.6
Epac	MEP-1	1.41	0.163	-0.16	-0.0666666666666667	0.6
Epac	MED15	1.37	0.163	-0.16	-0.0666666666666667	0.6
Epac	CG17568	1.37	0.163	-0.16	-0.0666666666666667	0.6
Epac	Taf8	1.37	0.163	-0.16	-0.0666666666666667	0.6
Epac	Set2	1.36	0.163	-0.16	-0.0666666666666667	0.6
Epac	Ssrp	1.35	0.163	-0.16	-0.0666666666666667	0.6
Epac	phtf	1.35	0.163	-0.16	-0.0666666666666667	0.6
Epac	mute	1.34	0.163	-0.16	-0.0666666666666667	0.6
Epac	CG17186	1.33	0.163	-0.16	-0.0666666666666667	0.6
CG15236	MEP-1	3.1	0.469	-0.07	0.277350098112615	0.33
CG15236	CG31441	2.91	0.469	-0.07	0.277350098112615	0.33
CG15236	wdn	2.7	0.469	-0.07	0.277350098112615	0.33
CG15236	Mtp	2.44	0.469	-0.07	0.277350098112615	0.33
CG15236	CG6808	2.29	0.469	-0.07	0.277350098112615	0.33
CG15236	CG6254	2.25	0.469	-0.07	0.277350098112615	0.33
CG15236	Mat1	1.84	0.469	-0.07	0.277350098112615	0.33
CG15236	CG12162	1.78	0.469	-0.07	0.277350098112615	0.33
CG15236	CG18764	1.62	0.469	-0.07	0.277350098112615	0.33
CG15236	Hr46	1.56	0.469	-0.07	0.277350098112615	0.33
CG15236	CG10904	1.56	0.469	-0.07	0.277350098112615	0.33
CG15236	MBD-R2	1.53	0.469	-0.07	0.277350098112615	0.33
CG15236	Rbsn-5	1.46	0.469	-0.07	0.277350098112615	0.33
CG15236	Mes4	1.44	0.469	-0.07	0.277350098112615	0.33
CG15236	CG32982	1.37	0.469	-0.07	0.277350098112615	0.33
CG15236	CG6813	1.34	0.469	-0.07	0.277350098112615	0.33
CG15236	Lmpt	1.32	0.469	-0.07	0.277350098112615	0.33
CG15236	CG8301	1.3	0.469	-0.07	0.277350098112615	0.33
CG15236	CG14711	1.19	0.469	-0.07	0.277350098112615	0.33
CG15236	Brd8	1.15	0.469	-0.07	0.277350098112615	0.33
CG15236	CG9305	1.15	0.469	-0.07	0.277350098112615	0.33
CG15236	CG11414	1.04	0.469	-0.07	0.277350098112615	0.33
CG15236	Xpd	1.04	0.469	-0.07	0.277350098112615	0.33
CG15236	CG3995	1.04	0.469	-0.07	0.277350098112615	0.33
CG15236	CG15011	1.01	0.469	-0.07	0.277350098112615	0.33
CG15236	CG2875	1	0.469	-0.07	0.277350098112615	0.33
CG15236	fuss	0.97	0.469	-0.07	0.277350098112615	0.33
CG15236	CG2889	0.96	0.469	-0.07	0.277350098112615	0.33
CG15236	Crc	0.96	0.469	-0.07	0.277350098112615	0.33
CG15236	CG11456	0.92	0.469	-0.07	0.277350098112615	0.33
coro	CG18262	5.53	0.132	0.18	0.221916761978561	0.58
coro	CG15073	3.37	0.132	0.18	0.221916761978561	0.58
coro	CG10274	2.57	0.132	0.18	0.221916761978561	0.58
coro	su(Hw)	2.39	0.132	0.18	0.221916761978561	0.58
coro	CG15365	2.38	0.132	0.18	0.221916761978561	0.58
coro	Tbp	2.34	0.132	0.18	0.221916761978561	0.58
coro	Crc	2.13	0.132	0.18	0.221916761978561	0.58
coro	bon	2.03	0.132	0.18	0.221916761978561	0.58
coro	Dh44-R2	2	0.132	0.18	0.221916761978561	0.58
coro	Plzf	2	0.132	0.18	0.221916761978561	0.58
coro	Scm	1.99	0.132	0.18	0.221916761978561	0.58
coro	CG12267	1.97	0.132	0.18	0.221916761978561	0.58
coro	MED15	1.94	0.132	0.18	0.221916761978561	0.58
coro	jing	1.87	0.132	0.18	0.221916761978561	0.58
coro	ash1	1.82	0.132	0.18	0.221916761978561	0.58
coro	hng2	1.76	0.132	0.18	0.221916761978561	0.58
coro	ERR	1.75	0.132	0.18	0.221916761978561	0.58
coro	ecd	1.73	0.132	0.18	0.221916761978561	0.58
coro	Lpt	1.7	0.132	0.18	0.221916761978561	0.58
coro	CG6689	1.66	0.132	0.18	0.221916761978561	0.58
coro	CG10209	1.62	0.132	0.18	0.221916761978561	0.58
coro	mute	1.62	0.132	0.18	0.221916761978561	0.58
coro	PHDP	1.57	0.132	0.18	0.221916761978561	0.58
coro	CG5953	1.55	0.132	0.18	0.221916761978561	0.58
coro	mip120	1.53	0.132	0.18	0.221916761978561	0.58
coro	Ssl1	1.41	0.132	0.18	0.221916761978561	0.58
coro	CG9727	1.39	0.132	0.18	0.221916761978561	0.58
coro	mld	1.38	0.132	0.18	0.221916761978561	0.58
coro	CG2875	1.37	0.132	0.18	0.221916761978561	0.58
coro	CG34149	1.33	0.132	0.18	0.221916761978561	0.58
Spn42Da	CG12219	11.4	0.146	0.05	0.447213595499958	0.5
Spn42Da	CG4854	5.53	0.146	0.05	0.447213595499958	0.5
Spn42Da	Dh44-R2	4	0.146	0.05	0.447213595499958	0.5
Spn42Da	CG11723	3.5	0.146	0.05	0.447213595499958	0.5
Spn42Da	Ravus	3.43	0.146	0.05	0.447213595499958	0.5
Spn42Da	egg	3.19	0.146	0.05	0.447213595499958	0.5
Spn42Da	Su(z)2	3	0.146	0.05	0.447213595499958	0.5
Spn42Da	Atac2	2.5	0.146	0.05	0.447213595499958	0.5
Spn42Da	Tbp	2.49	0.146	0.05	0.447213595499958	0.5
Spn42Da	tio	2.43	0.146	0.05	0.447213595499958	0.5
Spn42Da	CG5953	2.42	0.146	0.05	0.447213595499958	0.5
Spn42Da	CG7785	2.19	0.146	0.05	0.447213595499958	0.5
Spn42Da	CG14711	2.18	0.146	0.05	0.447213595499958	0.5
Spn42Da	Brf	2.18	0.146	0.05	0.447213595499958	0.5
Spn42Da	stwl	2.08	0.146	0.05	0.447213595499958	0.5
Spn42Da	hng2	2.07	0.146	0.05	0.447213595499958	0.5
Spn42Da	CG12155	1.99	0.146	0.05	0.447213595499958	0.5
Spn42Da	slim	1.96	0.146	0.05	0.447213595499958	0.5
Spn42Da	CG18764	1.77	0.146	0.05	0.447213595499958	0.5
Spn42Da	mod	1.66	0.146	0.05	0.447213595499958	0.5
Spn42Da	CG44002	1.54	0.146	0.05	0.447213595499958	0.5
Spn42Da	CG8944	1.48	0.146	0.05	0.447213595499958	0.5
Spn42Da	CG2889	1.47	0.146	0.05	0.447213595499958	0.5
Spn42Da	bs	1.47	0.146	0.05	0.447213595499958	0.5
Spn42Da	Glut4EF	1.46	0.146	0.05	0.447213595499958	0.5
Spn42Da	CrebA	1.43	0.146	0.05	0.447213595499958	0.5
Spn42Da	CG10147	1.42	0.146	0.05	0.447213595499958	0.5
Spn42Da	CG11902	1.35	0.146	0.05	0.447213595499958	0.5
Spn42Da	CG8319	1.32	0.146	0.05	0.447213595499958	0.5
Spn42Da	yem	1.28	0.146	0.05	0.447213595499958	0.5
CG30158	CG45071	4.77	0.121	0.19	0.289414380708153	0.56
CG30158	Mat1	3.98	0.121	0.19	0.289414380708153	0.56
CG30158	shn	3.86	0.121	0.19	0.289414380708153	0.56
CG30158	CG10321	3.28	0.121	0.19	0.289414380708153	0.56
CG30158	Elp3	3.23	0.121	0.19	0.289414380708153	0.56
CG30158	CrebA	2.68	0.121	0.19	0.289414380708153	0.56
CG30158	CG10209	2.48	0.121	0.19	0.289414380708153	0.56
CG30158	Atf6	2.48	0.121	0.19	0.289414380708153	0.56
CG30158	CG5033	2.25	0.121	0.19	0.289414380708153	0.56
CG30158	CG10147	2.22	0.121	0.19	0.289414380708153	0.56
CG30158	CG1620	2.19	0.121	0.19	0.289414380708153	0.56
CG30158	l(3)mbt	2.09	0.121	0.19	0.289414380708153	0.56
CG30158	CG8319	2.09	0.121	0.19	0.289414380708153	0.56
CG30158	CG1792	2.05	0.121	0.19	0.289414380708153	0.56
CG30158	CG7368	1.78	0.121	0.19	0.289414380708153	0.56
CG30158	Cp190	1.68	0.121	0.19	0.289414380708153	0.56
CG30158	pfk	1.66	0.121	0.19	0.289414380708153	0.56
CG30158	CG12299	1.6	0.121	0.19	0.289414380708153	0.56
CG30158	tio	1.57	0.121	0.19	0.289414380708153	0.56
CG30158	Mtp	1.49	0.121	0.19	0.289414380708153	0.56
CG30158	hang	1.47	0.121	0.19	0.289414380708153	0.56
CG30158	fuss	1.41	0.121	0.19	0.289414380708153	0.56
CG30158	dbr	1.38	0.121	0.19	0.289414380708153	0.56
CG30158	sage	1.38	0.121	0.19	0.289414380708153	0.56
CG30158	CG12219	1.35	0.121	0.19	0.289414380708153	0.56
CG30158	Mi-2	1.33	0.121	0.19	0.289414380708153	0.56
CG30158	dom	1.31	0.121	0.19	0.289414380708153	0.56
CG30158	mip120	1.31	0.121	0.19	0.289414380708153	0.56
CG30158	CG6686	1.3	0.121	0.19	0.289414380708153	0.56
CG30158	Su(var)3-7	1.3	0.121	0.19	0.289414380708153	0.56
CG3358	CG6683	4.55	0.064	-0.04	0.447213595499958	0.7
CG3358	CG8388	3.53	0.064	-0.04	0.447213595499958	0.7
CG3358	Su(var)3-7	3.36	0.064	-0.04	0.447213595499958	0.7
CG3358	Scm	3.31	0.064	-0.04	0.447213595499958	0.7
CG3358	CG12075	3.3	0.064	-0.04	0.447213595499958	0.7
CG3358	CG12104	3.08	0.064	-0.04	0.447213595499958	0.7
CG3358	Atf-2	3.03	0.064	-0.04	0.447213595499958	0.7
CG3358	CG11456	2.13	0.064	-0.04	0.447213595499958	0.7
CG3358	MED25	2.11	0.064	-0.04	0.447213595499958	0.7
CG3358	her	2.03	0.064	-0.04	0.447213595499958	0.7
CG3358	CG8909	1.98	0.064	-0.04	0.447213595499958	0.7
CG3358	CG2875	1.82	0.064	-0.04	0.447213595499958	0.7
CG3358	CG3407	1.75	0.064	-0.04	0.447213595499958	0.7
CG3358	NfI	1.72	0.064	-0.04	0.447213595499958	0.7
CG3358	Atf6	1.52	0.064	-0.04	0.447213595499958	0.7
CG3358	MTA1-like	1.5	0.064	-0.04	0.447213595499958	0.7
CG3358	CG12299	1.48	0.064	-0.04	0.447213595499958	0.7
CG3358	Ssl1	1.47	0.064	-0.04	0.447213595499958	0.7
CG3358	CG10904	1.37	0.064	-0.04	0.447213595499958	0.7
CG3358	TfIIFbeta	1.35	0.064	-0.04	0.447213595499958	0.7
CG3358	CG13624	1.34	0.064	-0.04	0.447213595499958	0.7
CG3358	CG15365	1.34	0.064	-0.04	0.447213595499958	0.7
CG3358	CG7987	1.27	0.064	-0.04	0.447213595499958	0.7
CG3358	ecd	1.26	0.064	-0.04	0.447213595499958	0.7
CG3358	MED4	1.25	0.064	-0.04	0.447213595499958	0.7
CG3358	CG10274	1.24	0.064	-0.04	0.447213595499958	0.7
CG3358	sage	1.24	0.064	-0.04	0.447213595499958	0.7
CG3358	CG8319	1.19	0.064	-0.04	0.447213595499958	0.7
CG3358	CG11723	1.14	0.064	-0.04	0.447213595499958	0.7
CG3358	CG14117	1.13	0.064	-0.04	0.447213595499958	0.7
mim	Mitf	5.68	0.097	-0.11	0.254823595718813	0.25
mim	Opbp	3.03	0.097	-0.11	0.254823595718813	0.25
mim	CG14117	2.56	0.097	-0.11	0.254823595718813	0.25
mim	CG2129	2.51	0.097	-0.11	0.254823595718813	0.25
mim	CG17328	2.39	0.097	-0.11	0.254823595718813	0.25
mim	CG17361	2.11	0.097	-0.11	0.254823595718813	0.25
mim	bs	2	0.097	-0.11	0.254823595718813	0.25
mim	Tip60	2	0.097	-0.11	0.254823595718813	0.25
mim	CG34149	1.98	0.097	-0.11	0.254823595718813	0.25
mim	CG2875	1.91	0.097	-0.11	0.254823595718813	0.25
mim	Taf5	1.86	0.097	-0.11	0.254823595718813	0.25
mim	hang	1.73	0.097	-0.11	0.254823595718813	0.25
mim	ecd	1.69	0.097	-0.11	0.254823595718813	0.25
mim	az2	1.62	0.097	-0.11	0.254823595718813	0.25
mim	Mes4	1.61	0.097	-0.11	0.254823595718813	0.25
mim	CG42748	1.6	0.097	-0.11	0.254823595718813	0.25
mim	shn	1.59	0.097	-0.11	0.254823595718813	0.25
mim	Ravus	1.56	0.097	-0.11	0.254823595718813	0.25
mim	CG8388	1.55	0.097	-0.11	0.254823595718813	0.25
mim	CG44002	1.54	0.097	-0.11	0.254823595718813	0.25
mim	CG4570	1.45	0.097	-0.11	0.254823595718813	0.25
mim	CG11398	1.4	0.097	-0.11	0.254823595718813	0.25
mim	Hr78	1.39	0.097	-0.11	0.254823595718813	0.25
mim	CG12219	1.39	0.097	-0.11	0.254823595718813	0.25
mim	CG11723	1.35	0.097	-0.11	0.254823595718813	0.25
mim	CG6907	1.33	0.097	-0.11	0.254823595718813	0.25
mim	CG4854	1.24	0.097	-0.11	0.254823595718813	0.25
mim	MEP-1	1.22	0.097	-0.11	0.254823595718813	0.25
mim	Nufip	1.17	0.097	-0.11	0.254823595718813	0.25
mim	Tbp	1.12	0.097	-0.11	0.254823595718813	0.25
CG30156	Mes4	4.54	0.075	-0.18	0.53748384988657	0.78
CG30156	YL-1	3.74	0.075	-0.18	0.53748384988657	0.78
CG30156	CG6808	3.24	0.075	-0.18	0.53748384988657	0.78
CG30156	PHDP	3	0.075	-0.18	0.53748384988657	0.78
CG30156	CrebA	2.69	0.075	-0.18	0.53748384988657	0.78
CG30156	CG32700	2.49	0.075	-0.18	0.53748384988657	0.78
CG30156	CG9799	2.36	0.075	-0.18	0.53748384988657	0.78
CG30156	CG11970	2.36	0.075	-0.18	0.53748384988657	0.78
CG30156	Lpt	2.26	0.075	-0.18	0.53748384988657	0.78
CG30156	CG10904	2.23	0.075	-0.18	0.53748384988657	0.78
CG30156	CG17612	2.1	0.075	-0.18	0.53748384988657	0.78
CG30156	CG10631	2.07	0.075	-0.18	0.53748384988657	0.78
CG30156	CG2129	2.06	0.075	-0.18	0.53748384988657	0.78
CG30156	ash1	1.84	0.075	-0.18	0.53748384988657	0.78
CG30156	MED22	1.84	0.075	-0.18	0.53748384988657	0.78
CG30156	CG31441	1.83	0.075	-0.18	0.53748384988657	0.78
CG30156	Ravus	1.8	0.075	-0.18	0.53748384988657	0.78
CG30156	Dh44-R2	1.8	0.075	-0.18	0.53748384988657	0.78
CG30156	Tusp	1.75	0.075	-0.18	0.53748384988657	0.78
CG30156	fuss	1.73	0.075	-0.18	0.53748384988657	0.78
CG30156	CG7818	1.59	0.075	-0.18	0.53748384988657	0.78
CG30156	CG8319	1.59	0.075	-0.18	0.53748384988657	0.78
CG30156	polybromo	1.52	0.075	-0.18	0.53748384988657	0.78
CG30156	Opbp	1.46	0.075	-0.18	0.53748384988657	0.78
CG30156	CG10274	1.36	0.075	-0.18	0.53748384988657	0.78
CG30156	Atf-2	1.35	0.075	-0.18	0.53748384988657	0.78
CG30156	bon	1.33	0.075	-0.18	0.53748384988657	0.78
CG30156	CG11560	1.32	0.075	-0.18	0.53748384988657	0.78
CG30156	CG2202	1.29	0.075	-0.18	0.53748384988657	0.78
CG30156	CG12075	1.29	0.075	-0.18	0.53748384988657	0.78
Tsp42Ee	CG7785	3.12	0.343	0.36	0.462250163521024	0.89
Tsp42Ee	Atu	2.27	0.343	0.36	0.462250163521024	0.89
Tsp42Ee	MED30	2.16	0.343	0.36	0.462250163521024	0.89
Tsp42Ee	CG10949	2.15	0.343	0.36	0.462250163521024	0.89
Tsp42Ee	tef	2.14	0.343	0.36	0.462250163521024	0.89
Tsp42Ee	CG3995	2.08	0.343	0.36	0.462250163521024	0.89
Tsp42Ee	mod	2.03	0.343	0.36	0.462250163521024	0.89
Tsp42Ee	CG13894	2	0.343	0.36	0.462250163521024	0.89
Tsp42Ee	CG12299	1.79	0.343	0.36	0.462250163521024	0.89
Tsp42Ee	CG11723	1.71	0.343	0.36	0.462250163521024	0.89
Tsp42Ee	CG6907	1.67	0.343	0.36	0.462250163521024	0.89
Tsp42Ee	CG17328	1.66	0.343	0.36	0.462250163521024	0.89
Tsp42Ee	CG4282	1.58	0.343	0.36	0.462250163521024	0.89
Tsp42Ee	CG9727	1.49	0.343	0.36	0.462250163521024	0.89
Tsp42Ee	stck	1.48	0.343	0.36	0.462250163521024	0.89
Tsp42Ee	CG11970	1.44	0.343	0.36	0.462250163521024	0.89
Tsp42Ee	PHDP	1.31	0.343	0.36	0.462250163521024	0.89
Tsp42Ee	Cdk8	1.28	0.343	0.36	0.462250163521024	0.89
Tsp42Ee	Hr46	1.27	0.343	0.36	0.462250163521024	0.89
Tsp42Ee	polybromo	1.24	0.343	0.36	0.462250163521024	0.89
Tsp42Ee	bs	1.24	0.343	0.36	0.462250163521024	0.89
Tsp42Ee	pfk	1.24	0.343	0.36	0.462250163521024	0.89
Tsp42Ee	Atac2	1.23	0.343	0.36	0.462250163521024	0.89
Tsp42Ee	FoxP	1.14	0.343	0.36	0.462250163521024	0.89
Tsp42Ee	MED25	1.06	0.343	0.36	0.462250163521024	0.89
Tsp42Ee	CG32982	1.06	0.343	0.36	0.462250163521024	0.89
Tsp42Ee	Fen1	1.05	0.343	0.36	0.462250163521024	0.89
Tsp42Ee	GATAd	1	0.343	0.36	0.462250163521024	0.89
Tsp42Ee	stc	0.97	0.343	0.36	0.462250163521024	0.89
Tsp42Ee	su(Hw)	0.97	0.343	0.36	0.462250163521024	0.89
CG33914	Atac2	5.79	0.041	0.08	0.53748384988657	0.79
CG33914	Usf	4.77	0.041	0.08	0.53748384988657	0.79
CG33914	CG7839	2.96	0.041	0.08	0.53748384988657	0.79
CG33914	onecut	2.76	0.041	0.08	0.53748384988657	0.79
CG33914	CTPsyn	2.19	0.041	0.08	0.53748384988657	0.79
CG33914	CG8944	2.18	0.041	0.08	0.53748384988657	0.79
CG33914	CG12162	2.14	0.041	0.08	0.53748384988657	0.79
CG33914	Brf	2.11	0.041	0.08	0.53748384988657	0.79
CG33914	dwg	2.05	0.041	0.08	0.53748384988657	0.79
CG33914	mod	1.66	0.041	0.08	0.53748384988657	0.79
CG33914	Opbp	1.64	0.041	0.08	0.53748384988657	0.79
CG33914	CG8314	1.64	0.041	0.08	0.53748384988657	0.79
CG33914	caz	1.59	0.041	0.08	0.53748384988657	0.79
CG33914	CG11456	1.5	0.041	0.08	0.53748384988657	0.79
CG33914	CG7556	1.45	0.041	0.08	0.53748384988657	0.79
CG33914	MED15	1.45	0.041	0.08	0.53748384988657	0.79
CG33914	CG6907	1.4	0.041	0.08	0.53748384988657	0.79
CG33914	CG17806	1.39	0.041	0.08	0.53748384988657	0.79
CG33914	wdn	1.38	0.041	0.08	0.53748384988657	0.79
CG33914	CG32700	1.37	0.041	0.08	0.53748384988657	0.79
CG33914	CG44247	1.36	0.041	0.08	0.53748384988657	0.79
CG33914	CG11710	1.36	0.041	0.08	0.53748384988657	0.79
CG33914	Bug22	1.3	0.041	0.08	0.53748384988657	0.79
CG33914	osa	1.22	0.041	0.08	0.53748384988657	0.79
CG33914	CG18619	1.22	0.041	0.08	0.53748384988657	0.79
CG33914	TfIIFbeta	1.21	0.041	0.08	0.53748384988657	0.79
CG33914	ecd	1.17	0.041	0.08	0.53748384988657	0.79
CG33914	CG15073	1.15	0.041	0.08	0.53748384988657	0.79
CG33914	Tip60	1.15	0.041	0.08	0.53748384988657	0.79
CG33914	Kdm4A	1.15	0.041	0.08	0.53748384988657	0.79
CR12842	Mes4	3.53	0.101	-0.42	0.0924500327042048	0.73
CR12842	caz	3.4	0.101	-0.42	0.0924500327042048	0.73
CR12842	CG11317	3.39	0.101	-0.42	0.0924500327042048	0.73
CR12842	Brd8	3.19	0.101	-0.42	0.0924500327042048	0.73
CR12842	wdn	2.76	0.101	-0.42	0.0924500327042048	0.73
CR12842	osa	2.74	0.101	-0.42	0.0924500327042048	0.73
CR12842	CG9799	2.25	0.101	-0.42	0.0924500327042048	0.73
CR12842	CG9890	2.21	0.101	-0.42	0.0924500327042048	0.73
CR12842	sima	2.21	0.101	-0.42	0.0924500327042048	0.73
CR12842	CG13624	2.18	0.101	-0.42	0.0924500327042048	0.73
CR12842	Cdk8	2.15	0.101	-0.42	0.0924500327042048	0.73
CR12842	Atac2	2.04	0.101	-0.42	0.0924500327042048	0.73
CR12842	Plzf	2.01	0.101	-0.42	0.0924500327042048	0.73
CR12842	polybromo	1.96	0.101	-0.42	0.0924500327042048	0.73
CR12842	Cp190	1.95	0.101	-0.42	0.0924500327042048	0.73
CR12842	CG1620	1.86	0.101	-0.42	0.0924500327042048	0.73
CR12842	Crc	1.81	0.101	-0.42	0.0924500327042048	0.73
CR12842	Taf8	1.77	0.101	-0.42	0.0924500327042048	0.73
CR12842	CG11723	1.7	0.101	-0.42	0.0924500327042048	0.73
CR12842	CG17186	1.69	0.101	-0.42	0.0924500327042048	0.73
CR12842	CG11902	1.66	0.101	-0.42	0.0924500327042048	0.73
CR12842	Mitf	1.58	0.101	-0.42	0.0924500327042048	0.73
CR12842	CG10274	1.56	0.101	-0.42	0.0924500327042048	0.73
CR12842	Tip60	1.54	0.101	-0.42	0.0924500327042048	0.73
CR12842	CG32982	1.52	0.101	-0.42	0.0924500327042048	0.73
CR12842	Pcl	1.52	0.101	-0.42	0.0924500327042048	0.73
CR12842	CG6808	1.52	0.101	-0.42	0.0924500327042048	0.73
CR12842	MED4	1.43	0.101	-0.42	0.0924500327042048	0.73
CR12842	Ssl1	1.39	0.101	-0.42	0.0924500327042048	0.73
CR12842	CG10949	1.37	0.101	-0.42	0.0924500327042048	0.73
pgant3	Rabex-5	7.53	0.053	-0.08	0.0975900072948533	0.04
pgant3	mute	6.08	0.053	-0.08	0.0975900072948533	0.04
pgant3	CG12162	4.22	0.053	-0.08	0.0975900072948533	0.04
pgant3	CG10631	3.45	0.053	-0.08	0.0975900072948533	0.04
pgant3	CG1407	2.86	0.053	-0.08	0.0975900072948533	0.04
pgant3	MTA1-like	2.53	0.053	-0.08	0.0975900072948533	0.04
pgant3	YL-1	2.51	0.053	-0.08	0.0975900072948533	0.04
pgant3	CG6689	2.46	0.053	-0.08	0.0975900072948533	0.04
pgant3	CG17829	2.37	0.053	-0.08	0.0975900072948533	0.04
pgant3	Hr78	2.31	0.053	-0.08	0.0975900072948533	0.04
pgant3	CG5953	2.21	0.053	-0.08	0.0975900072948533	0.04
pgant3	Rbsn-5	2.19	0.053	-0.08	0.0975900072948533	0.04
pgant3	Usf	2.07	0.053	-0.08	0.0975900072948533	0.04
pgant3	CG14438	1.93	0.053	-0.08	0.0975900072948533	0.04
pgant3	Dad	1.9	0.053	-0.08	0.0975900072948533	0.04
pgant3	Blos1	1.86	0.053	-0.08	0.0975900072948533	0.04
pgant3	Lpt	1.75	0.053	-0.08	0.0975900072948533	0.04
pgant3	Meics	1.69	0.053	-0.08	0.0975900072948533	0.04
pgant3	Mat1	1.66	0.053	-0.08	0.0975900072948533	0.04
pgant3	CG11695	1.61	0.053	-0.08	0.0975900072948533	0.04
pgant3	Mrtf	1.53	0.053	-0.08	0.0975900072948533	0.04
pgant3	CG7556	1.52	0.053	-0.08	0.0975900072948533	0.04
pgant3	esn	1.47	0.053	-0.08	0.0975900072948533	0.04
pgant3	stwl	1.4	0.053	-0.08	0.0975900072948533	0.04
pgant3	CG8578	1.33	0.053	-0.08	0.0975900072948533	0.04
pgant3	Cp190	1.32	0.053	-0.08	0.0975900072948533	0.04
pgant3	tio	1.3	0.053	-0.08	0.0975900072948533	0.04
pgant3	CG11560	1.25	0.053	-0.08	0.0975900072948533	0.04
pgant3	Rfx	1.23	0.053	-0.08	0.0975900072948533	0.04
pgant3	nvy	1.22	0.053	-0.08	0.0975900072948533	0.04
CG12836	CG6907	6.51	0.221	-0.12	0.683130051063973	0.54
CG12836	ecd	2.95	0.221	-0.12	0.683130051063973	0.54
CG12836	CG32700	2.87	0.221	-0.12	0.683130051063973	0.54
CG12836	nerfin-1	2.58	0.221	-0.12	0.683130051063973	0.54
CG12836	her	2.45	0.221	-0.12	0.683130051063973	0.54
CG12836	Lmpt	1.98	0.221	-0.12	0.683130051063973	0.54
CG12836	CG17568	1.97	0.221	-0.12	0.683130051063973	0.54
CG12836	CG3919	1.9	0.221	-0.12	0.683130051063973	0.54
CG12836	Taf5	1.89	0.221	-0.12	0.683130051063973	0.54
CG12836	Dip1	1.87	0.221	-0.12	0.683130051063973	0.54
CG12836	fu2	1.83	0.221	-0.12	0.683130051063973	0.54
CG12836	CG8578	1.8	0.221	-0.12	0.683130051063973	0.54
CG12836	dwg	1.76	0.221	-0.12	0.683130051063973	0.54
CG12836	CG6686	1.68	0.221	-0.12	0.683130051063973	0.54
CG12836	polybromo	1.65	0.221	-0.12	0.683130051063973	0.54
CG12836	pfk	1.61	0.221	-0.12	0.683130051063973	0.54
CG12836	CG14438	1.44	0.221	-0.12	0.683130051063973	0.54
CG12836	E(var)3-9	1.43	0.221	-0.12	0.683130051063973	0.54
CG12836	CG45071	1.39	0.221	-0.12	0.683130051063973	0.54
CG12836	Bka	1.36	0.221	-0.12	0.683130051063973	0.54
CG12836	MED30	1.35	0.221	-0.12	0.683130051063973	0.54
CG12836	fuss	1.33	0.221	-0.12	0.683130051063973	0.54
CG12836	shn	1.33	0.221	-0.12	0.683130051063973	0.54
CG12836	CG17829	1.33	0.221	-0.12	0.683130051063973	0.54
CG12836	CG12104	1.32	0.221	-0.12	0.683130051063973	0.54
CG12836	Cdc5	1.25	0.221	-0.12	0.683130051063973	0.54
CG12836	Tusp	1.24	0.221	-0.12	0.683130051063973	0.54
CG12836	Fen1	1.23	0.221	-0.12	0.683130051063973	0.54
CG12836	hng2	1.23	0.221	-0.12	0.683130051063973	0.54
CG12836	CG2202	1.22	0.221	-0.12	0.683130051063973	0.54
esn	CG11696	5.11	0.388	-0.01	0.29277002188456	0.01
esn	Spt5	4.4	0.388	-0.01	0.29277002188456	0.01
esn	az2	4.37	0.388	-0.01	0.29277002188456	0.01
esn	CG9305	3.86	0.388	-0.01	0.29277002188456	0.01
esn	Pbp45	3.43	0.388	-0.01	0.29277002188456	0.01
esn	CG3407	2.94	0.388	-0.01	0.29277002188456	0.01
esn	MED30	2.8	0.388	-0.01	0.29277002188456	0.01
esn	CG1620	2.64	0.388	-0.01	0.29277002188456	0.01
esn	CG17612	2.36	0.388	-0.01	0.29277002188456	0.01
esn	CG11695	2.24	0.388	-0.01	0.29277002188456	0.01
esn	CG5953	2.13	0.388	-0.01	0.29277002188456	0.01
esn	CG12155	2.1	0.388	-0.01	0.29277002188456	0.01
esn	hang	2.09	0.388	-0.01	0.29277002188456	0.01
esn	Ravus	2.04	0.388	-0.01	0.29277002188456	0.01
esn	CG18262	2	0.388	-0.01	0.29277002188456	0.01
esn	GATAd	1.98	0.388	-0.01	0.29277002188456	0.01
esn	onecut	1.95	0.388	-0.01	0.29277002188456	0.01
esn	CG10209	1.91	0.388	-0.01	0.29277002188456	0.01
esn	Ets97D	1.89	0.388	-0.01	0.29277002188456	0.01
esn	CG4570	1.89	0.388	-0.01	0.29277002188456	0.01
esn	CG7928	1.86	0.388	-0.01	0.29277002188456	0.01
esn	Mrtf	1.82	0.388	-0.01	0.29277002188456	0.01
esn	CG6808	1.78	0.388	-0.01	0.29277002188456	0.01
esn	Tusp	1.65	0.388	-0.01	0.29277002188456	0.01
esn	Lpt	1.63	0.388	-0.01	0.29277002188456	0.01
esn	CG8909	1.58	0.388	-0.01	0.29277002188456	0.01
esn	CG8159	1.56	0.388	-0.01	0.29277002188456	0.01
esn	CG3995	1.52	0.388	-0.01	0.29277002188456	0.01
esn	her	1.47	0.388	-0.01	0.29277002188456	0.01
esn	CG31441	1.41	0.388	-0.01	0.29277002188456	0.01
cos	esn	5.64	0.036	0.26	0.227710017021324	0.26
cos	CG8950	4.55	0.036	0.26	0.227710017021324	0.26
cos	CG3995	4.34	0.036	0.26	0.227710017021324	0.26
cos	Pfk	3.82	0.036	0.26	0.227710017021324	0.26
cos	Fen1	3.52	0.036	0.26	0.227710017021324	0.26
cos	CG7928	3.12	0.036	0.26	0.227710017021324	0.26
cos	CG11710	2.88	0.036	0.26	0.227710017021324	0.26
cos	CG18619	2.75	0.036	0.26	0.227710017021324	0.26
cos	Scm	2.65	0.036	0.26	0.227710017021324	0.26
cos	Pcl	2.61	0.036	0.26	0.227710017021324	0.26
cos	egg	2.4	0.036	0.26	0.227710017021324	0.26
cos	Ssrp	2.24	0.036	0.26	0.227710017021324	0.26
cos	Nufip	2.23	0.036	0.26	0.227710017021324	0.26
cos	MED15	2.16	0.036	0.26	0.227710017021324	0.26
cos	CG11560	2.15	0.036	0.26	0.227710017021324	0.26
cos	CG2889	2.14	0.036	0.26	0.227710017021324	0.26
cos	CG6254	2.13	0.036	0.26	0.227710017021324	0.26
cos	CG15073	2.12	0.036	0.26	0.227710017021324	0.26
cos	ZnT49B	1.99	0.036	0.26	0.227710017021324	0.26
cos	CG17328	1.91	0.036	0.26	0.227710017021324	0.26
cos	wdn	1.91	0.036	0.26	0.227710017021324	0.26
cos	CG11970	1.83	0.036	0.26	0.227710017021324	0.26
cos	CG15435	1.81	0.036	0.26	0.227710017021324	0.26
cos	Lmpt	1.78	0.036	0.26	0.227710017021324	0.26
cos	Tusp	1.77	0.036	0.26	0.227710017021324	0.26
cos	Mrtf	1.72	0.036	0.26	0.227710017021324	0.26
cos	CG31441	1.71	0.036	0.26	0.227710017021324	0.26
cos	CG10949	1.66	0.036	0.26	0.227710017021324	0.26
cos	Tbp	1.65	0.036	0.26	0.227710017021324	0.26
cos	TfIIFbeta	1.64	0.036	0.26	0.227710017021324	0.26
CG11107	osa	4.9	0.081	0.4	0.447213595499958	0.46
CG11107	MED15	2.69	0.081	0.4	0.447213595499958	0.46
CG11107	Cdk8	2.55	0.081	0.4	0.447213595499958	0.46
CG11107	CG9305	2.51	0.081	0.4	0.447213595499958	0.46
CG11107	mip120	2.23	0.081	0.4	0.447213595499958	0.46
CG11107	CG7386	2.21	0.081	0.4	0.447213595499958	0.46
CG11107	CG42748	2.15	0.081	0.4	0.447213595499958	0.46
CG11107	CG15435	1.98	0.081	0.4	0.447213595499958	0.46
CG11107	CG17806	1.86	0.081	0.4	0.447213595499958	0.46
CG11107	Zif	1.81	0.081	0.4	0.447213595499958	0.46
CG11107	CG10147	1.74	0.081	0.4	0.447213595499958	0.46
CG11107	CG17328	1.66	0.081	0.4	0.447213595499958	0.46
CG11107	Lmpt	1.63	0.081	0.4	0.447213595499958	0.46
CG11107	CG32700	1.63	0.081	0.4	0.447213595499958	0.46
CG11107	CG11398	1.62	0.081	0.4	0.447213595499958	0.46
CG11107	Sry-delta	1.59	0.081	0.4	0.447213595499958	0.46
CG11107	CG12155	1.57	0.081	0.4	0.447213595499958	0.46
CG11107	Crc	1.54	0.081	0.4	0.447213595499958	0.46
CG11107	CG8159	1.47	0.081	0.4	0.447213595499958	0.46
CG11107	mute	1.44	0.081	0.4	0.447213595499958	0.46
CG11107	Mi-2	1.43	0.081	0.4	0.447213595499958	0.46
CG11107	CrebA	1.41	0.081	0.4	0.447213595499958	0.46
CG11107	CG17802	1.41	0.081	0.4	0.447213595499958	0.46
CG11107	CG8301	1.4	0.081	0.4	0.447213595499958	0.46
CG11107	CG2199	1.36	0.081	0.4	0.447213595499958	0.46
CG11107	CG3995	1.36	0.081	0.4	0.447213595499958	0.46
CG11107	ph-p	1.35	0.081	0.4	0.447213595499958	0.46
CG11107	bon	1.34	0.081	0.4	0.447213595499958	0.46
CG11107	Dip2	1.33	0.081	0.4	0.447213595499958	0.46
CG11107	CG31365	1.27	0.081	0.4	0.447213595499958	0.46
CG11123	CG1024	5.89	0.089	0.09	0.124034734589208	0.07
CG11123	Tip60	5.51	0.089	0.09	0.124034734589208	0.07
CG11123	MBD-R2	4.31	0.089	0.09	0.124034734589208	0.07
CG11123	CG2611	4.03	0.089	0.09	0.124034734589208	0.07
CG11123	stwl	3.67	0.089	0.09	0.124034734589208	0.07
CG11123	CG10904	2.51	0.089	0.09	0.124034734589208	0.07
CG11123	CG6686	2.47	0.089	0.09	0.124034734589208	0.07
CG11123	CG3407	2.47	0.089	0.09	0.124034734589208	0.07
CG11123	her	2.36	0.089	0.09	0.124034734589208	0.07
CG11123	Su(var)3-9	2.25	0.089	0.09	0.124034734589208	0.07
CG11123	Scm	2.18	0.089	0.09	0.124034734589208	0.07
CG11123	egg	1.97	0.089	0.09	0.124034734589208	0.07
CG11123	mld	1.94	0.089	0.09	0.124034734589208	0.07
CG11123	CG6907	1.91	0.089	0.09	0.124034734589208	0.07
CG11123	Tusp	1.89	0.089	0.09	0.124034734589208	0.07
CG11123	nvy	1.84	0.089	0.09	0.124034734589208	0.07
CG11123	CG3919	1.7	0.089	0.09	0.124034734589208	0.07
CG11123	CG11317	1.69	0.089	0.09	0.124034734589208	0.07
CG11123	CG11902	1.62	0.089	0.09	0.124034734589208	0.07
CG11123	Mitf	1.61	0.089	0.09	0.124034734589208	0.07
CG11123	CG14711	1.6	0.089	0.09	0.124034734589208	0.07
CG11123	CG8159	1.58	0.089	0.09	0.124034734589208	0.07
CG11123	Lpt	1.58	0.089	0.09	0.124034734589208	0.07
CG11123	CG18764	1.55	0.089	0.09	0.124034734589208	0.07
CG11123	Plzf	1.49	0.089	0.09	0.124034734589208	0.07
CG11123	CG11414	1.46	0.089	0.09	0.124034734589208	0.07
CG11123	pfk	1.44	0.089	0.09	0.124034734589208	0.07
CG11123	sage	1.35	0.089	0.09	0.124034734589208	0.07
CG11123	Brf	1.28	0.089	0.09	0.124034734589208	0.07
CG11123	CG12104	1.24	0.089	0.09	0.124034734589208	0.07
sPLA2	CG11902	8	0.078	-0.09	-0.0975900072948533	0.21
sPLA2	ERR	7.03	0.078	-0.09	-0.0975900072948533	0.21
sPLA2	CG6686	4.58	0.078	-0.09	-0.0975900072948533	0.21
sPLA2	CG44002	4.41	0.078	-0.09	-0.0975900072948533	0.21
sPLA2	CG7556	4.27	0.078	-0.09	-0.0975900072948533	0.21
sPLA2	CG33213	4.16	0.078	-0.09	-0.0975900072948533	0.21
sPLA2	su(Hw)	3.91	0.078	-0.09	-0.0975900072948533	0.21
sPLA2	caz	3.74	0.078	-0.09	-0.0975900072948533	0.21
sPLA2	Hr46	1.91	0.078	-0.09	-0.0975900072948533	0.21
sPLA2	CG12267	1.88	0.078	-0.09	-0.0975900072948533	0.21
sPLA2	Ssl1	1.83	0.078	-0.09	-0.0975900072948533	0.21
sPLA2	CG10904	1.76	0.078	-0.09	-0.0975900072948533	0.21
sPLA2	sba	1.74	0.078	-0.09	-0.0975900072948533	0.21
sPLA2	TfIIFbeta	1.71	0.078	-0.09	-0.0975900072948533	0.21
sPLA2	E2f2	1.64	0.078	-0.09	-0.0975900072948533	0.21
sPLA2	jing	1.62	0.078	-0.09	-0.0975900072948533	0.21
sPLA2	Spt5	1.6	0.078	-0.09	-0.0975900072948533	0.21
sPLA2	Set2	1.49	0.078	-0.09	-0.0975900072948533	0.21
sPLA2	CG4707	1.43	0.078	-0.09	-0.0975900072948533	0.21
sPLA2	Mat1	1.39	0.078	-0.09	-0.0975900072948533	0.21
sPLA2	CG8950	1.3	0.078	-0.09	-0.0975900072948533	0.21
sPLA2	Zif	1.28	0.078	-0.09	-0.0975900072948533	0.21
sPLA2	ZnT49B	1.28	0.078	-0.09	-0.0975900072948533	0.21
sPLA2	shn	1.24	0.078	-0.09	-0.0975900072948533	0.21
sPLA2	Brd8	1.24	0.078	-0.09	-0.0975900072948533	0.21
sPLA2	pita	1.23	0.078	-0.09	-0.0975900072948533	0.21
sPLA2	stwl	1.08	0.078	-0.09	-0.0975900072948533	0.21
sPLA2	CG3313	1.07	0.078	-0.09	-0.0975900072948533	0.21
sPLA2	CG9890	1.07	0.078	-0.09	-0.0975900072948533	0.21
sPLA2	CG17328	1.04	0.078	-0.09	-0.0975900072948533	0.21
CG1620	CG9890	6.66	0.117	0.17	0.124034734589208	0.15
CG1620	CG17186	4.46	0.117	0.17	0.124034734589208	0.15
CG1620	GATAd	4.39	0.117	0.17	0.124034734589208	0.15
CG1620	Elp3	4.25	0.117	0.17	0.124034734589208	0.15
CG1620	CG4282	3.77	0.117	0.17	0.124034734589208	0.15
CG1620	RpIII128	3.64	0.117	0.17	0.124034734589208	0.15
CG1620	CG14667	3.23	0.117	0.17	0.124034734589208	0.15
CG1620	Rabex-5	2.52	0.117	0.17	0.124034734589208	0.15
CG1620	CTPsyn	2.1	0.117	0.17	0.124034734589208	0.15
CG1620	mld	1.95	0.117	0.17	0.124034734589208	0.15
CG1620	CG3815	1.91	0.117	0.17	0.124034734589208	0.15
CG1620	CG3919	1.85	0.117	0.17	0.124034734589208	0.15
CG1620	CG1792	1.65	0.117	0.17	0.124034734589208	0.15
CG1620	hang	1.65	0.117	0.17	0.124034734589208	0.15
CG1620	sima	1.63	0.117	0.17	0.124034734589208	0.15
CG1620	slim	1.61	0.117	0.17	0.124034734589208	0.15
CG1620	CG10321	1.58	0.117	0.17	0.124034734589208	0.15
CG1620	Lpt	1.57	0.117	0.17	0.124034734589208	0.15
CG1620	HLH106	1.5	0.117	0.17	0.124034734589208	0.15
CG1620	CG7785	1.49	0.117	0.17	0.124034734589208	0.15
CG1620	Meics	1.48	0.117	0.17	0.124034734589208	0.15
CG1620	CG6686	1.46	0.117	0.17	0.124034734589208	0.15
CG1620	esn	1.31	0.117	0.17	0.124034734589208	0.15
CG1620	CG31365	1.3	0.117	0.17	0.124034734589208	0.15
CG1620	MEP-1	1.3	0.117	0.17	0.124034734589208	0.15
CG1620	CG6654	1.3	0.117	0.17	0.124034734589208	0.15
CG1620	Ssrp	1.29	0.117	0.17	0.124034734589208	0.15
CG1620	TfIIFbeta	1.27	0.117	0.17	0.124034734589208	0.15
CG1620	Fen1	1.23	0.117	0.17	0.124034734589208	0.15
CG1620	Taf2	1.2	0.117	0.17	0.124034734589208	0.15
didum	Sry-delta	5.28	0.055	0.1	0.29277002188456	0.59
didum	CG4570	4.48	0.055	0.1	0.29277002188456	0.59
didum	Brd8	4.38	0.055	0.1	0.29277002188456	0.59
didum	Cdc5	3.68	0.055	0.1	0.29277002188456	0.59
didum	Gdi	3.67	0.055	0.1	0.29277002188456	0.59
didum	Dip1	3.53	0.055	0.1	0.29277002188456	0.59
didum	CG12104	2.87	0.055	0.1	0.29277002188456	0.59
didum	CG10147	2.63	0.055	0.1	0.29277002188456	0.59
didum	ERR	2.53	0.055	0.1	0.29277002188456	0.59
didum	Zif	2.51	0.055	0.1	0.29277002188456	0.59
didum	MED15	2.35	0.055	0.1	0.29277002188456	0.59
didum	CG8578	2.16	0.055	0.1	0.29277002188456	0.59
didum	CG15073	2.13	0.055	0.1	0.29277002188456	0.59
didum	CG14117	2.07	0.055	0.1	0.29277002188456	0.59
didum	CG18619	1.95	0.055	0.1	0.29277002188456	0.59
didum	CG3065	1.86	0.055	0.1	0.29277002188456	0.59
didum	CG33213	1.84	0.055	0.1	0.29277002188456	0.59
didum	CG6654	1.68	0.055	0.1	0.29277002188456	0.59
didum	CG17806	1.64	0.055	0.1	0.29277002188456	0.59
didum	Fen1	1.63	0.055	0.1	0.29277002188456	0.59
didum	CG31441	1.6	0.055	0.1	0.29277002188456	0.59
didum	CG2875	1.6	0.055	0.1	0.29277002188456	0.59
didum	CG6686	1.59	0.055	0.1	0.29277002188456	0.59
didum	CG10631	1.57	0.055	0.1	0.29277002188456	0.59
didum	Su(var)3-9	1.49	0.055	0.1	0.29277002188456	0.59
didum	mod	1.47	0.055	0.1	0.29277002188456	0.59
didum	l(3)mbt	1.41	0.055	0.1	0.29277002188456	0.59
didum	Ravus	1.41	0.055	0.1	0.29277002188456	0.59
didum	CG7368	1.38	0.055	0.1	0.29277002188456	0.59
didum	Brf	1.38	0.055	0.1	0.29277002188456	0.59
CG12736	hng2	8.54	0.146	0.58	-0.0666666666666667	0.97
CG12736	CG2889	5.42	0.146	0.58	-0.0666666666666667	0.97
CG12736	CG14438	3.75	0.146	0.58	-0.0666666666666667	0.97
CG12736	esn	3.6	0.146	0.58	-0.0666666666666667	0.97
CG12736	wdn	3.12	0.146	0.58	-0.0666666666666667	0.97
CG12736	CG8944	3.07	0.146	0.58	-0.0666666666666667	0.97
CG12736	Mtp	2.47	0.146	0.58	-0.0666666666666667	0.97
CG12736	CG8314	2.35	0.146	0.58	-0.0666666666666667	0.97
CG12736	CG14200	2.29	0.146	0.58	-0.0666666666666667	0.97
CG12736	Hr78	2.11	0.146	0.58	-0.0666666666666667	0.97
CG12736	Dh44-R2	2.07	0.146	0.58	-0.0666666666666667	0.97
CG12736	CG7518	1.88	0.146	0.58	-0.0666666666666667	0.97
CG12736	nerfin-1	1.84	0.146	0.58	-0.0666666666666667	0.97
CG12736	dom	1.8	0.146	0.58	-0.0666666666666667	0.97
CG12736	CG7785	1.72	0.146	0.58	-0.0666666666666667	0.97
CG12736	Pbp45	1.64	0.146	0.58	-0.0666666666666667	0.97
CG12736	Taf2	1.63	0.146	0.58	-0.0666666666666667	0.97
CG12736	Tbp	1.58	0.146	0.58	-0.0666666666666667	0.97
CG12736	CG4282	1.57	0.146	0.58	-0.0666666666666667	0.97
CG12736	CG10949	1.55	0.146	0.58	-0.0666666666666667	0.97
CG12736	CG17829	1.48	0.146	0.58	-0.0666666666666667	0.97
CG12736	Dad	1.47	0.146	0.58	-0.0666666666666667	0.97
CG12736	CG1620	1.46	0.146	0.58	-0.0666666666666667	0.97
CG12736	Bka	1.43	0.146	0.58	-0.0666666666666667	0.97
CG12736	Glut4EF	1.41	0.146	0.58	-0.0666666666666667	0.97
CG12736	fuss	1.32	0.146	0.58	-0.0666666666666667	0.97
CG12736	CG8301	1.22	0.146	0.58	-0.0666666666666667	0.97
CG12736	CG17568	1.22	0.146	0.58	-0.0666666666666667	0.97
CG12736	Mrtf	1.21	0.146	0.58	-0.0666666666666667	0.97
CG12736	CG12075	1.2	0.146	0.58	-0.0666666666666667	0.97
az2	CG11970	4.78	0.063	-0.19	0.683130051063973	0.9
az2	E2f2	4.34	0.063	-0.19	0.683130051063973	0.9
az2	MED15	3.87	0.063	-0.19	0.683130051063973	0.9
az2	dwg	2.64	0.063	-0.19	0.683130051063973	0.9
az2	CG11696	2.49	0.063	-0.19	0.683130051063973	0.9
az2	fu2	2.42	0.063	-0.19	0.683130051063973	0.9
az2	CG2889	2.39	0.063	-0.19	0.683130051063973	0.9
az2	CG13894	2.25	0.063	-0.19	0.683130051063973	0.9
az2	CG3313	2.23	0.063	-0.19	0.683130051063973	0.9
az2	CG10147	2.19	0.063	-0.19	0.683130051063973	0.9
az2	pfk	2.04	0.063	-0.19	0.683130051063973	0.9
az2	Sry-delta	1.96	0.063	-0.19	0.683130051063973	0.9
az2	CG14200	1.91	0.063	-0.19	0.683130051063973	0.9
az2	BtbVII	1.83	0.063	-0.19	0.683130051063973	0.9
az2	Ets97D	1.82	0.063	-0.19	0.683130051063973	0.9
az2	sima	1.82	0.063	-0.19	0.683130051063973	0.9
az2	Atf-2	1.74	0.063	-0.19	0.683130051063973	0.9
az2	CG3919	1.69	0.063	-0.19	0.683130051063973	0.9
az2	CG6765	1.64	0.063	-0.19	0.683130051063973	0.9
az2	esn	1.64	0.063	-0.19	0.683130051063973	0.9
az2	Atac1	1.59	0.063	-0.19	0.683130051063973	0.9
az2	ph-p	1.58	0.063	-0.19	0.683130051063973	0.9
az2	Spt5	1.56	0.063	-0.19	0.683130051063973	0.9
az2	CG12155	1.56	0.063	-0.19	0.683130051063973	0.9
az2	CG11695	1.52	0.063	-0.19	0.683130051063973	0.9
az2	Gdi	1.37	0.063	-0.19	0.683130051063973	0.9
az2	mip120	1.36	0.063	-0.19	0.683130051063973	0.9
az2	Mat1	1.35	0.063	-0.19	0.683130051063973	0.9
az2	CG14438	1.34	0.063	-0.19	0.683130051063973	0.9
az2	Taf2	1.32	0.063	-0.19	0.683130051063973	0.9
CG30499	Spt5	3.63	0.083	-0.01	0.124034734589208	0.2
CG30499	az2	2.98	0.083	-0.01	0.124034734589208	0.2
CG30499	CG17806	2.56	0.083	-0.01	0.124034734589208	0.2
CG30499	CG11398	2.46	0.083	-0.01	0.124034734589208	0.2
CG30499	CG6654	2.4	0.083	-0.01	0.124034734589208	0.2
CG30499	CR43671	2.13	0.083	-0.01	0.124034734589208	0.2
CG30499	CG44002	1.98	0.083	-0.01	0.124034734589208	0.2
CG30499	wdn	1.96	0.083	-0.01	0.124034734589208	0.2
CG30499	MBD-R2	1.95	0.083	-0.01	0.124034734589208	0.2
CG30499	CG11710	1.9	0.083	-0.01	0.124034734589208	0.2
CG30499	CG15011	1.87	0.083	-0.01	0.124034734589208	0.2
CG30499	CG17328	1.86	0.083	-0.01	0.124034734589208	0.2
CG30499	CG2611	1.86	0.083	-0.01	0.124034734589208	0.2
CG30499	CG11970	1.75	0.083	-0.01	0.124034734589208	0.2
CG30499	CG6689	1.71	0.083	-0.01	0.124034734589208	0.2
CG30499	TfIIFbeta	1.66	0.083	-0.01	0.124034734589208	0.2
CG30499	Dad	1.62	0.083	-0.01	0.124034734589208	0.2
CG30499	CG18476	1.59	0.083	-0.01	0.124034734589208	0.2
CG30499	Rbsn-5	1.56	0.083	-0.01	0.124034734589208	0.2
CG30499	Tip60	1.56	0.083	-0.01	0.124034734589208	0.2
CG30499	NfI	1.52	0.083	-0.01	0.124034734589208	0.2
CG30499	YL-1	1.46	0.083	-0.01	0.124034734589208	0.2
CG30499	Cdk8	1.46	0.083	-0.01	0.124034734589208	0.2
CG30499	CG3815	1.43	0.083	-0.01	0.124034734589208	0.2
CG30499	CG7785	1.43	0.083	-0.01	0.124034734589208	0.2
CG30499	Atf-2	1.41	0.083	-0.01	0.124034734589208	0.2
CG30499	Scm	1.39	0.083	-0.01	0.124034734589208	0.2
CG30499	CG8159	1.32	0.083	-0.01	0.124034734589208	0.2
CG30499	Blos1	1.32	0.083	-0.01	0.124034734589208	0.2
CG30499	CG13624	1.28	0.083	-0.01	0.124034734589208	0.2
boca	CG4854	5.07	0.145	-0.36	1	0.7
boca	Nufip	4.33	0.145	-0.36	1	0.7
boca	bs	3.13	0.145	-0.36	1	0.7
boca	CG11902	2.92	0.145	-0.36	1	0.7
boca	su(Hw)	2.87	0.145	-0.36	1	0.7
boca	CG7785	2.77	0.145	-0.36	1	0.7
boca	wdn	2.63	0.145	-0.36	1	0.7
boca	MED25	2.62	0.145	-0.36	1	0.7
boca	CG17829	2.61	0.145	-0.36	1	0.7
boca	Bug22	2.37	0.145	-0.36	1	0.7
boca	CG11456	2.37	0.145	-0.36	1	0.7
boca	CG2202	2.32	0.145	-0.36	1	0.7
boca	CG10904	2.22	0.145	-0.36	1	0.7
boca	GATAd	2.19	0.145	-0.36	1	0.7
boca	CG34149	2.03	0.145	-0.36	1	0.7
boca	Opbp	2.02	0.145	-0.36	1	0.7
boca	CG7928	1.78	0.145	-0.36	1	0.7
boca	CG5953	1.76	0.145	-0.36	1	0.7
boca	Su(var)3-7	1.72	0.145	-0.36	1	0.7
boca	Elp3	1.64	0.145	-0.36	1	0.7
boca	tef	1.63	0.145	-0.36	1	0.7
boca	CG12219	1.59	0.145	-0.36	1	0.7
boca	stc	1.55	0.145	-0.36	1	0.7
boca	CG7386	1.5	0.145	-0.36	1	0.7
boca	CG11560	1.47	0.145	-0.36	1	0.7
boca	Scm	1.41	0.145	-0.36	1	0.7
boca	Kdm4A	1.37	0.145	-0.36	1	0.7
boca	hng2	1.33	0.145	-0.36	1	0.7
boca	Rfx	1.31	0.145	-0.36	1	0.7
boca	mTTF	1.29	0.145	-0.36	1	0.7
Vps13	Elp3	5.02	0.04	-0.52	0.382970843102535	0.64
Vps13	CG2202	3.71	0.04	-0.52	0.382970843102535	0.64
Vps13	Crc	2.65	0.04	-0.52	0.382970843102535	0.64
Vps13	CG12075	2.64	0.04	-0.52	0.382970843102535	0.64
Vps13	Ravus	2.37	0.04	-0.52	0.382970843102535	0.64
Vps13	CG13775	2.35	0.04	-0.52	0.382970843102535	0.64
Vps13	mld	2.33	0.04	-0.52	0.382970843102535	0.64
Vps13	CG14200	2.22	0.04	-0.52	0.382970843102535	0.64
Vps13	CG6254	2.2	0.04	-0.52	0.382970843102535	0.64
Vps13	E(var)3-9	2.19	0.04	-0.52	0.382970843102535	0.64
Vps13	CG1024	2.08	0.04	-0.52	0.382970843102535	0.64
Vps13	CG14438	2.05	0.04	-0.52	0.382970843102535	0.64
Vps13	CG2889	1.99	0.04	-0.52	0.382970843102535	0.64
Vps13	CG6813	1.79	0.04	-0.52	0.382970843102535	0.64
Vps13	dwg	1.68	0.04	-0.52	0.382970843102535	0.64
Vps13	pfk	1.65	0.04	-0.52	0.382970843102535	0.64
Vps13	YL-1	1.64	0.04	-0.52	0.382970843102535	0.64
Vps13	Kdm4A	1.61	0.04	-0.52	0.382970843102535	0.64
Vps13	Rabex-5	1.57	0.04	-0.52	0.382970843102535	0.64
Vps13	Lpt	1.56	0.04	-0.52	0.382970843102535	0.64
Vps13	CG8950	1.51	0.04	-0.52	0.382970843102535	0.64
Vps13	FoxP	1.48	0.04	-0.52	0.382970843102535	0.64
Vps13	CG7839	1.47	0.04	-0.52	0.382970843102535	0.64
Vps13	CTPsyn	1.46	0.04	-0.52	0.382970843102535	0.64
Vps13	Taf5	1.45	0.04	-0.52	0.382970843102535	0.64
Vps13	stck	1.42	0.04	-0.52	0.382970843102535	0.64
Vps13	MEP-1	1.36	0.04	-0.52	0.382970843102535	0.64
Vps13	CG17186	1.35	0.04	-0.52	0.382970843102535	0.64
Vps13	sage	1.33	0.04	-0.52	0.382970843102535	0.64
Vps13	CG15073	1.33	0.04	-0.52	0.382970843102535	0.64
CG1358	CG17806	10.04	0.172	0.19	0.152894157431288	0.43
CG1358	Zif	3.6	0.172	0.19	0.152894157431288	0.43
CG1358	CG9890	3.15	0.172	0.19	0.152894157431288	0.43
CG1358	CG10949	3.13	0.172	0.19	0.152894157431288	0.43
CG1358	Dip2	3.05	0.172	0.19	0.152894157431288	0.43
CG1358	Atac1	2.78	0.172	0.19	0.152894157431288	0.43
CG1358	CG18476	2.53	0.172	0.19	0.152894157431288	0.43
CG1358	CG7928	2.33	0.172	0.19	0.152894157431288	0.43
CG1358	hang	2.16	0.172	0.19	0.152894157431288	0.43
CG1358	Mrtf	2.06	0.172	0.19	0.152894157431288	0.43
CG1358	Cp190	2	0.172	0.19	0.152894157431288	0.43
CG1358	CG17361	1.87	0.172	0.19	0.152894157431288	0.43
CG1358	CG11560	1.87	0.172	0.19	0.152894157431288	0.43
CG1358	Lmpt	1.66	0.172	0.19	0.152894157431288	0.43
CG1358	CG3815	1.63	0.172	0.19	0.152894157431288	0.43
CG1358	CG4707	1.62	0.172	0.19	0.152894157431288	0.43
CG1358	bon	1.47	0.172	0.19	0.152894157431288	0.43
CG1358	CG32982	1.46	0.172	0.19	0.152894157431288	0.43
CG1358	CG8159	1.46	0.172	0.19	0.152894157431288	0.43
CG1358	CG7368	1.42	0.172	0.19	0.152894157431288	0.43
CG1358	CG44002	1.41	0.172	0.19	0.152894157431288	0.43
CG1358	mod	1.36	0.172	0.19	0.152894157431288	0.43
CG1358	Atf-2	1.35	0.172	0.19	0.152894157431288	0.43
CG1358	Hr46	1.3	0.172	0.19	0.152894157431288	0.43
CG1358	CG1024	1.26	0.172	0.19	0.152894157431288	0.43
CG1358	MTA1-like	1.25	0.172	0.19	0.152894157431288	0.43
CG1358	shn	1.25	0.172	0.19	0.152894157431288	0.43
CG1358	MEP-1	1.22	0.172	0.19	0.152894157431288	0.43
CG1358	pita	1.2	0.172	0.19	0.152894157431288	0.43
CG1358	CG7518	1.17	0.172	0.19	0.152894157431288	0.43
Rpt1	CG2875	5.81	0.159	0.22	0.333333333333333	0.56
Rpt1	CG10904	4.04	0.159	0.22	0.333333333333333	0.56
Rpt1	Blos1	3.81	0.159	0.22	0.333333333333333	0.56
Rpt1	Atac2	3.63	0.159	0.22	0.333333333333333	0.56
Rpt1	ZnT49B	3.48	0.159	0.22	0.333333333333333	0.56
Rpt1	CG7785	2.33	0.159	0.22	0.333333333333333	0.56
Rpt1	CG7368	2.12	0.159	0.22	0.333333333333333	0.56
Rpt1	CG13775	2.1	0.159	0.22	0.333333333333333	0.56
Rpt1	CG11970	2.08	0.159	0.22	0.333333333333333	0.56
Rpt1	CG10321	1.86	0.159	0.22	0.333333333333333	0.56
Rpt1	CG14117	1.86	0.159	0.22	0.333333333333333	0.56
Rpt1	CG17829	1.75	0.159	0.22	0.333333333333333	0.56
Rpt1	CG6654	1.68	0.159	0.22	0.333333333333333	0.56
Rpt1	pita	1.66	0.159	0.22	0.333333333333333	0.56
Rpt1	CG10949	1.65	0.159	0.22	0.333333333333333	0.56
Rpt1	Cp190	1.62	0.159	0.22	0.333333333333333	0.56
Rpt1	Su(var)3-9	1.61	0.159	0.22	0.333333333333333	0.56
Rpt1	CG4854	1.6	0.159	0.22	0.333333333333333	0.56
Rpt1	CG8159	1.57	0.159	0.22	0.333333333333333	0.56
Rpt1	CG12162	1.57	0.159	0.22	0.333333333333333	0.56
Rpt1	stwl	1.56	0.159	0.22	0.333333333333333	0.56
Rpt1	brk	1.48	0.159	0.22	0.333333333333333	0.56
Rpt1	CG6683	1.48	0.159	0.22	0.333333333333333	0.56
Rpt1	CG2889	1.47	0.159	0.22	0.333333333333333	0.56
Rpt1	CG14667	1.41	0.159	0.22	0.333333333333333	0.56
Rpt1	TH1	1.37	0.159	0.22	0.333333333333333	0.56
Rpt1	hang	1.29	0.159	0.22	0.333333333333333	0.56
Rpt1	sage	1.28	0.159	0.22	0.333333333333333	0.56
Rpt1	su(Hw)	1.2	0.159	0.22	0.333333333333333	0.56
Rpt1	CG1792	1.2	0.159	0.22	0.333333333333333	0.56
CanB2	wdn	7.78	0.148	0.23	0.254823595718813	0.43
CanB2	CG3313	6.33	0.148	0.23	0.254823595718813	0.43
CanB2	CG18476	2.48	0.148	0.23	0.254823595718813	0.43
CanB2	Kdm4A	2.41	0.148	0.23	0.254823595718813	0.43
CanB2	CG8319	2.16	0.148	0.23	0.254823595718813	0.43
CanB2	Usf	2.14	0.148	0.23	0.254823595718813	0.43
CanB2	CG6254	2.02	0.148	0.23	0.254823595718813	0.43
CanB2	CG11398	1.95	0.148	0.23	0.254823595718813	0.43
CanB2	MEP-1	1.93	0.148	0.23	0.254823595718813	0.43
CanB2	CG2199	1.91	0.148	0.23	0.254823595718813	0.43
CanB2	sage	1.87	0.148	0.23	0.254823595718813	0.43
CanB2	CTPsyn	1.76	0.148	0.23	0.254823595718813	0.43
CanB2	Dip2	1.74	0.148	0.23	0.254823595718813	0.43
CanB2	CG18619	1.69	0.148	0.23	0.254823595718813	0.43
CanB2	MBD-R2	1.65	0.148	0.23	0.254823595718813	0.43
CanB2	CG7839	1.63	0.148	0.23	0.254823595718813	0.43
CanB2	Tusp	1.48	0.148	0.23	0.254823595718813	0.43
CanB2	Brd8	1.47	0.148	0.23	0.254823595718813	0.43
CanB2	mod	1.42	0.148	0.23	0.254823595718813	0.43
CanB2	GATAd	1.4	0.148	0.23	0.254823595718813	0.43
CanB2	phtf	1.4	0.148	0.23	0.254823595718813	0.43
CanB2	ash1	1.39	0.148	0.23	0.254823595718813	0.43
CanB2	dbr	1.39	0.148	0.23	0.254823595718813	0.43
CanB2	az2	1.32	0.148	0.23	0.254823595718813	0.43
CanB2	Lpt	1.25	0.148	0.23	0.254823595718813	0.43
CanB2	Asciz	1.25	0.148	0.23	0.254823595718813	0.43
CanB2	tio	1.25	0.148	0.23	0.254823595718813	0.43
CanB2	ecd	1.23	0.148	0.23	0.254823595718813	0.43
CanB2	CG5033	1.21	0.148	0.23	0.254823595718813	0.43
CanB2	CG4570	1.18	0.148	0.23	0.254823595718813	0.43
CG12825	CG18476	5.5	0.043	-0.11	0.227710017021324	0.3
CG12825	ktub	3.97	0.043	-0.11	0.227710017021324	0.3
CG12825	esn	2.59	0.043	-0.11	0.227710017021324	0.3
CG12825	bs	2.47	0.043	-0.11	0.227710017021324	0.3
CG12825	Sry-delta	2.35	0.043	-0.11	0.227710017021324	0.3
CG12825	CG12267	2.27	0.043	-0.11	0.227710017021324	0.3
CG12825	CG7518	2.27	0.043	-0.11	0.227710017021324	0.3
CG12825	stck	2.04	0.043	-0.11	0.227710017021324	0.3
CG12825	CG11723	1.95	0.043	-0.11	0.227710017021324	0.3
CG12825	Atf-2	1.81	0.043	-0.11	0.227710017021324	0.3
CG12825	TH1	1.81	0.043	-0.11	0.227710017021324	0.3
CG12825	CG1620	1.78	0.043	-0.11	0.227710017021324	0.3
CG12825	Su(var)3-9	1.72	0.043	-0.11	0.227710017021324	0.3
CG12825	CG31441	1.7	0.043	-0.11	0.227710017021324	0.3
CG12825	Kdm4A	1.7	0.043	-0.11	0.227710017021324	0.3
CG12825	CG12155	1.61	0.043	-0.11	0.227710017021324	0.3
CG12825	CG44002	1.55	0.043	-0.11	0.227710017021324	0.3
CG12825	E(var)3-9	1.49	0.043	-0.11	0.227710017021324	0.3
CG12825	CG6683	1.43	0.043	-0.11	0.227710017021324	0.3
CG12825	CrebA	1.38	0.043	-0.11	0.227710017021324	0.3
CG12825	CG12299	1.37	0.043	-0.11	0.227710017021324	0.3
CG12825	Mrtf	1.36	0.043	-0.11	0.227710017021324	0.3
CG12825	CG2875	1.35	0.043	-0.11	0.227710017021324	0.3
CG12825	CG14200	1.28	0.043	-0.11	0.227710017021324	0.3
CG12825	CG3815	1.26	0.043	-0.11	0.227710017021324	0.3
CG12825	YL-1	1.22	0.043	-0.11	0.227710017021324	0.3
CG12825	CG6686	1.22	0.043	-0.11	0.227710017021324	0.3
CG12825	Spt5	1.22	0.043	-0.11	0.227710017021324	0.3
CG12825	CG44247	1.2	0.043	-0.11	0.227710017021324	0.3
CG12825	scrt	1.16	0.043	-0.11	0.227710017021324	0.3
CG1882	CG31388	3.79	0.093	0.31	0.447213595499958	0.65
CG1882	ash1	3.34	0.093	0.31	0.447213595499958	0.65
CG1882	CG5033	3.24	0.093	0.31	0.447213595499958	0.65
CG1882	Blos1	2.86	0.093	0.31	0.447213595499958	0.65
CG1882	CG44002	2.83	0.093	0.31	0.447213595499958	0.65
CG1882	CG6683	2.67	0.093	0.31	0.447213595499958	0.65
CG1882	ZnT49B	2.65	0.093	0.31	0.447213595499958	0.65
CG1882	mTTF	2.62	0.093	0.31	0.447213595499958	0.65
CG1882	Kdm4A	2.56	0.093	0.31	0.447213595499958	0.65
CG1882	CG7518	2.52	0.093	0.31	0.447213595499958	0.65
CG1882	sba	2.35	0.093	0.31	0.447213595499958	0.65
CG1882	CG11710	2.17	0.093	0.31	0.447213595499958	0.65
CG1882	Dad	2.16	0.093	0.31	0.447213595499958	0.65
CG1882	MTA1-like	2.15	0.093	0.31	0.447213595499958	0.65
CG1882	Su(z)2	2.05	0.093	0.31	0.447213595499958	0.65
CG1882	RpIII128	2	0.093	0.31	0.447213595499958	0.65
CG1882	Dip2	1.96	0.093	0.31	0.447213595499958	0.65
CG1882	CG11398	1.8	0.093	0.31	0.447213595499958	0.65
CG1882	CG12104	1.77	0.093	0.31	0.447213595499958	0.65
CG1882	CG6686	1.42	0.093	0.31	0.447213595499958	0.65
CG1882	ktub	1.39	0.093	0.31	0.447213595499958	0.65
CG1882	stwl	1.36	0.093	0.31	0.447213595499958	0.65
CG1882	CG10949	1.36	0.093	0.31	0.447213595499958	0.65
CG1882	PHDP	1.34	0.093	0.31	0.447213595499958	0.65
CG1882	su(Hw)	1.33	0.093	0.31	0.447213595499958	0.65
CG1882	dwg	1.32	0.093	0.31	0.447213595499958	0.65
CG1882	Plzf	1.31	0.093	0.31	0.447213595499958	0.65
CG1882	CG13624	1.25	0.093	0.31	0.447213595499958	0.65
CG1882	CG8301	1.24	0.093	0.31	0.447213595499958	0.65
CG1882	Scm	1.2	0.093	0.31	0.447213595499958	0.65
Dgk	onecut	4.4	0.232	-0.36	0.683130051063973	0.61
Dgk	egg	4.19	0.232	-0.36	0.683130051063973	0.61
Dgk	slim	3.82	0.232	-0.36	0.683130051063973	0.61
Dgk	CG45071	3.3	0.232	-0.36	0.683130051063973	0.61
Dgk	polybromo	3.21	0.232	-0.36	0.683130051063973	0.61
Dgk	Pbp45	2.9	0.232	-0.36	0.683130051063973	0.61
Dgk	MED4	2.37	0.232	-0.36	0.683130051063973	0.61
Dgk	Taf8	2.23	0.232	-0.36	0.683130051063973	0.61
Dgk	Ssrp	1.85	0.232	-0.36	0.683130051063973	0.61
Dgk	Pfk	1.82	0.232	-0.36	0.683130051063973	0.61
Dgk	CG14667	1.8	0.232	-0.36	0.683130051063973	0.61
Dgk	Atf-2	1.73	0.232	-0.36	0.683130051063973	0.61
Dgk	CG10209	1.62	0.232	-0.36	0.683130051063973	0.61
Dgk	Kdm2	1.59	0.232	-0.36	0.683130051063973	0.61
Dgk	MED25	1.55	0.232	-0.36	0.683130051063973	0.61
Dgk	CG6813	1.54	0.232	-0.36	0.683130051063973	0.61
Dgk	CG6683	1.53	0.232	-0.36	0.683130051063973	0.61
Dgk	CG9799	1.43	0.232	-0.36	0.683130051063973	0.61
Dgk	Ravus	1.4	0.232	-0.36	0.683130051063973	0.61
Dgk	Fen1	1.34	0.232	-0.36	0.683130051063973	0.61
Dgk	Tusp	1.34	0.232	-0.36	0.683130051063973	0.61
Dgk	Asciz	1.32	0.232	-0.36	0.683130051063973	0.61
Dgk	stwl	1.32	0.232	-0.36	0.683130051063973	0.61
Dgk	CG7556	1.31	0.232	-0.36	0.683130051063973	0.61
Dgk	CG8578	1.3	0.232	-0.36	0.683130051063973	0.61
Dgk	CG9727	1.27	0.232	-0.36	0.683130051063973	0.61
Dgk	CG17186	1.25	0.232	-0.36	0.683130051063973	0.61
Dgk	Ssl1	1.17	0.232	-0.36	0.683130051063973	0.61
Dgk	CG2889	1.15	0.232	-0.36	0.683130051063973	0.61
Dgk	CG8216	1.13	0.232	-0.36	0.683130051063973	0.61
Kdm4A	Taf5	4.77	0.068	0.03	0.333333333333333	0.34
Kdm4A	Su(var)3-9	3.02	0.068	0.03	0.333333333333333	0.34
Kdm4A	CG31388	2.4	0.068	0.03	0.333333333333333	0.34
Kdm4A	Set2	2.38	0.068	0.03	0.333333333333333	0.34
Kdm4A	sage	2.28	0.068	0.03	0.333333333333333	0.34
Kdm4A	Opbp	2.19	0.068	0.03	0.333333333333333	0.34
Kdm4A	mTTF	2.12	0.068	0.03	0.333333333333333	0.34
Kdm4A	CG1792	2.02	0.068	0.03	0.333333333333333	0.34
Kdm4A	CG15435	1.91	0.068	0.03	0.333333333333333	0.34
Kdm4A	CG4707	1.9	0.068	0.03	0.333333333333333	0.34
Kdm4A	Brf	1.89	0.068	0.03	0.333333333333333	0.34
Kdm4A	CG14667	1.84	0.068	0.03	0.333333333333333	0.34
Kdm4A	caz	1.84	0.068	0.03	0.333333333333333	0.34
Kdm4A	Tbp	1.83	0.068	0.03	0.333333333333333	0.34
Kdm4A	CG6808	1.79	0.068	0.03	0.333333333333333	0.34
Kdm4A	Brd8	1.76	0.068	0.03	0.333333333333333	0.34
Kdm4A	Dad	1.74	0.068	0.03	0.333333333333333	0.34
Kdm4A	CG14200	1.72	0.068	0.03	0.333333333333333	0.34
Kdm4A	CG17806	1.71	0.068	0.03	0.333333333333333	0.34
Kdm4A	CG2875	1.53	0.068	0.03	0.333333333333333	0.34
Kdm4A	CG10209	1.43	0.068	0.03	0.333333333333333	0.34
Kdm4A	Cp190	1.42	0.068	0.03	0.333333333333333	0.34
Kdm4A	CG18262	1.36	0.068	0.03	0.333333333333333	0.34
Kdm4A	CG11710	1.32	0.068	0.03	0.333333333333333	0.34
Kdm4A	CG42748	1.31	0.068	0.03	0.333333333333333	0.34
Kdm4A	GATAd	1.23	0.068	0.03	0.333333333333333	0.34
Kdm4A	RpIII128	1.21	0.068	0.03	0.333333333333333	0.34
Kdm4A	CG6654	1.18	0.068	0.03	0.333333333333333	0.34
Kdm4A	CG8944	1.17	0.068	0.03	0.333333333333333	0.34
Kdm4A	MED22	1.11	0.068	0.03	0.333333333333333	0.34
CG8791	Glut4EF	6.43	0.024	0.28	0.53748384988657	0.86
CG8791	CG8909	4.73	0.024	0.28	0.53748384988657	0.86
CG8791	Mat1	4.46	0.024	0.28	0.53748384988657	0.86
CG8791	CG12299	2.89	0.024	0.28	0.53748384988657	0.86
CG8791	CG1024	2.71	0.024	0.28	0.53748384988657	0.86
CG8791	Gdi	2.59	0.024	0.28	0.53748384988657	0.86
CG8791	Asciz	2.47	0.024	0.28	0.53748384988657	0.86
CG8791	CG17806	2.3	0.024	0.28	0.53748384988657	0.86
CG8791	MED30	1.87	0.024	0.28	0.53748384988657	0.86
CG8791	Pbp45	1.86	0.024	0.28	0.53748384988657	0.86
CG8791	CG8314	1.79	0.024	0.28	0.53748384988657	0.86
CG8791	CG11317	1.75	0.024	0.28	0.53748384988657	0.86
CG8791	Zif	1.72	0.024	0.28	0.53748384988657	0.86
CG8791	CG10631	1.62	0.024	0.28	0.53748384988657	0.86
CG8791	CG33213	1.55	0.024	0.28	0.53748384988657	0.86
CG8791	CG8944	1.55	0.024	0.28	0.53748384988657	0.86
CG8791	Atu	1.41	0.024	0.28	0.53748384988657	0.86
CG8791	CG3407	1.35	0.024	0.28	0.53748384988657	0.86
CG8791	CG15073	1.3	0.024	0.28	0.53748384988657	0.86
CG8791	CG8301	1.3	0.024	0.28	0.53748384988657	0.86
CG8791	MTA1-like	1.27	0.024	0.28	0.53748384988657	0.86
CG8791	CG30403	1.13	0.024	0.28	0.53748384988657	0.86
CG8791	Mrtf	1.09	0.024	0.28	0.53748384988657	0.86
CG8791	mip120	1.07	0.024	0.28	0.53748384988657	0.86
CG8791	Spt5	1.05	0.024	0.28	0.53748384988657	0.86
CG8791	tef	1.05	0.024	0.28	0.53748384988657	0.86
CG8791	CG7368	1.03	0.024	0.28	0.53748384988657	0.86
CG8791	Pcl	1	0.024	0.28	0.53748384988657	0.86
CG8791	CG11414	1	0.024	0.28	0.53748384988657	0.86
CG8791	CG15365	1	0.024	0.28	0.53748384988657	0.86
CG8728	MED25	7.71	0.068	0.17	0.149071198499986	0.5
CG8728	CG5033	4.06	0.068	0.17	0.149071198499986	0.5
CG8728	CG17802	3.6	0.068	0.17	0.149071198499986	0.5
CG8728	esn	3.51	0.068	0.17	0.149071198499986	0.5
CG8728	CG5953	2.78	0.068	0.17	0.149071198499986	0.5
CG8728	Dip1	2.2	0.068	0.17	0.149071198499986	0.5
CG8728	CG9727	2.12	0.068	0.17	0.149071198499986	0.5
CG8728	dom	2.11	0.068	0.17	0.149071198499986	0.5
CG8728	CG12162	1.95	0.068	0.17	0.149071198499986	0.5
CG8728	Atac2	1.92	0.068	0.17	0.149071198499986	0.5
CG8728	Ssrp	1.9	0.068	0.17	0.149071198499986	0.5
CG8728	Sry-delta	1.86	0.068	0.17	0.149071198499986	0.5
CG8728	CG10904	1.81	0.068	0.17	0.149071198499986	0.5
CG8728	CG3995	1.79	0.068	0.17	0.149071198499986	0.5
CG8728	egg	1.71	0.068	0.17	0.149071198499986	0.5
CG8728	Rfx	1.69	0.068	0.17	0.149071198499986	0.5
CG8728	MTA1-like	1.65	0.068	0.17	0.149071198499986	0.5
CG8728	Gdi	1.64	0.068	0.17	0.149071198499986	0.5
CG8728	Mitf	1.62	0.068	0.17	0.149071198499986	0.5
CG8728	Brf	1.61	0.068	0.17	0.149071198499986	0.5
CG8728	Meics	1.59	0.068	0.17	0.149071198499986	0.5
CG8728	Rbsn-5	1.58	0.068	0.17	0.149071198499986	0.5
CG8728	Usf	1.56	0.068	0.17	0.149071198499986	0.5
CG8728	Hr46	1.53	0.068	0.17	0.149071198499986	0.5
CG8728	CG8944	1.51	0.068	0.17	0.149071198499986	0.5
CG8728	Opbp	1.46	0.068	0.17	0.149071198499986	0.5
CG8728	polybromo	1.45	0.068	0.17	0.149071198499986	0.5
CG8728	CG11456	1.45	0.068	0.17	0.149071198499986	0.5
CG8728	CG3313	1.33	0.068	0.17	0.149071198499986	0.5
CG8728	az2	1.32	0.068	0.17	0.149071198499986	0.5
CG34430	stwl	5.3	0.047	-0.4	-0.0975900072948533	0.93
CG34430	CG2202	4.36	0.047	-0.4	-0.0975900072948533	0.93
CG34430	CG13894	4.02	0.047	-0.4	-0.0975900072948533	0.93
CG34430	Dad	3.98	0.047	-0.4	-0.0975900072948533	0.93
CG34430	CG13775	3.62	0.047	-0.4	-0.0975900072948533	0.93
CG34430	CG3065	2.86	0.047	-0.4	-0.0975900072948533	0.93
CG34430	CG3313	2.78	0.047	-0.4	-0.0975900072948533	0.93
CG34430	CG6683	2.49	0.047	-0.4	-0.0975900072948533	0.93
CG34430	Octbeta2R	2.45	0.047	-0.4	-0.0975900072948533	0.93
CG34430	CG7839	2.25	0.047	-0.4	-0.0975900072948533	0.93
CG34430	Scm	2.14	0.047	-0.4	-0.0975900072948533	0.93
CG34430	Brd8	2.05	0.047	-0.4	-0.0975900072948533	0.93
CG34430	CG5196	2.02	0.047	-0.4	-0.0975900072948533	0.93
CG34430	dom	1.9	0.047	-0.4	-0.0975900072948533	0.93
CG34430	CG10209	1.85	0.047	-0.4	-0.0975900072948533	0.93
CG34430	fu2	1.84	0.047	-0.4	-0.0975900072948533	0.93
CG34430	CG8950	1.8	0.047	-0.4	-0.0975900072948533	0.93
CG34430	bs	1.8	0.047	-0.4	-0.0975900072948533	0.93
CG34430	egg	1.7	0.047	-0.4	-0.0975900072948533	0.93
CG34430	CG18265	1.47	0.047	-0.4	-0.0975900072948533	0.93
CG34430	CG14711	1.38	0.047	-0.4	-0.0975900072948533	0.93
CG34430	CG18262	1.38	0.047	-0.4	-0.0975900072948533	0.93
CG34430	CG2875	1.35	0.047	-0.4	-0.0975900072948533	0.93
CG34430	TfIIFbeta	1.29	0.047	-0.4	-0.0975900072948533	0.93
CG34430	Bug22	1.23	0.047	-0.4	-0.0975900072948533	0.93
CG34430	mld	1.23	0.047	-0.4	-0.0975900072948533	0.93
CG34430	CG17612	1.22	0.047	-0.4	-0.0975900072948533	0.93
CG34430	esn	1.16	0.047	-0.4	-0.0975900072948533	0.93
CG34430	CG8314	1.16	0.047	-0.4	-0.0975900072948533	0.93
CG34430	brk	1.07	0.047	-0.4	-0.0975900072948533	0.93
CG2906	az2	3.32	0.105	-0.26	0.0666666666666667	0.01
CG2906	Cdk8	2.98	0.105	-0.26	0.0666666666666667	0.01
CG2906	CG12104	2.8	0.105	-0.26	0.0666666666666667	0.01
CG2906	CG11317	2.54	0.105	-0.26	0.0666666666666667	0.01
CG2906	slim	2.43	0.105	-0.26	0.0666666666666667	0.01
CG2906	CG4707	2.35	0.105	-0.26	0.0666666666666667	0.01
CG2906	CG6686	2.18	0.105	-0.26	0.0666666666666667	0.01
CG2906	CG6813	2.14	0.105	-0.26	0.0666666666666667	0.01
CG2906	CG7839	2.13	0.105	-0.26	0.0666666666666667	0.01
CG2906	Crc	2.12	0.105	-0.26	0.0666666666666667	0.01
CG2906	CG11696	2	0.105	-0.26	0.0666666666666667	0.01
CG2906	FoxP	1.99	0.105	-0.26	0.0666666666666667	0.01
CG2906	CG10209	1.99	0.105	-0.26	0.0666666666666667	0.01
CG2906	CG13624	1.97	0.105	-0.26	0.0666666666666667	0.01
CG2906	CG4854	1.93	0.105	-0.26	0.0666666666666667	0.01
CG2906	CG7368	1.92	0.105	-0.26	0.0666666666666667	0.01
CG2906	CG10274	1.87	0.105	-0.26	0.0666666666666667	0.01
CG2906	Dip1	1.62	0.105	-0.26	0.0666666666666667	0.01
CG2906	MTA1-like	1.54	0.105	-0.26	0.0666666666666667	0.01
CG2906	CG11695	1.46	0.105	-0.26	0.0666666666666667	0.01
CG2906	CG8216	1.45	0.105	-0.26	0.0666666666666667	0.01
CG2906	CG5033	1.42	0.105	-0.26	0.0666666666666667	0.01
CG2906	Dad	1.41	0.105	-0.26	0.0666666666666667	0.01
CG2906	CG9890	1.37	0.105	-0.26	0.0666666666666667	0.01
CG2906	CG1663	1.36	0.105	-0.26	0.0666666666666667	0.01
CG2906	scrt	1.34	0.105	-0.26	0.0666666666666667	0.01
CG2906	MED11	1.32	0.105	-0.26	0.0666666666666667	0.01
CG2906	ecd	1.3	0.105	-0.26	0.0666666666666667	0.01
CG2906	Scm	1.28	0.105	-0.26	0.0666666666666667	0.01
CG2906	CG7987	1.27	0.105	-0.26	0.0666666666666667	0.01
CG8726	CG44002	5.81	0.29	0.29	0.181568259800641	0.08
CG8726	pita	3.41	0.29	0.29	0.181568259800641	0.08
CG8726	YL-1	2.9	0.29	0.29	0.181568259800641	0.08
CG8726	osa	2.72	0.29	0.29	0.181568259800641	0.08
CG8726	CG7839	2.38	0.29	0.29	0.181568259800641	0.08
CG8726	CG15365	2.33	0.29	0.29	0.181568259800641	0.08
CG8726	scrt	2.28	0.29	0.29	0.181568259800641	0.08
CG8726	CG17806	2.25	0.29	0.29	0.181568259800641	0.08
CG8726	Opbp	2.23	0.29	0.29	0.181568259800641	0.08
CG8726	CG9727	2.15	0.29	0.29	0.181568259800641	0.08
CG8726	CG2875	2.14	0.29	0.29	0.181568259800641	0.08
CG8726	Tip60	2.07	0.29	0.29	0.181568259800641	0.08
CG8726	CG3919	2.03	0.29	0.29	0.181568259800641	0.08
CG8726	CG7556	2.02	0.29	0.29	0.181568259800641	0.08
CG8726	egg	2	0.29	0.29	0.181568259800641	0.08
CG8726	Mrtf	1.93	0.29	0.29	0.181568259800641	0.08
CG8726	esn	1.93	0.29	0.29	0.181568259800641	0.08
CG8726	Cdk8	1.92	0.29	0.29	0.181568259800641	0.08
CG8726	Meics	1.81	0.29	0.29	0.181568259800641	0.08
CG8726	CG14711	1.81	0.29	0.29	0.181568259800641	0.08
CG8726	Zif	1.75	0.29	0.29	0.181568259800641	0.08
CG8726	nerfin-1	1.72	0.29	0.29	0.181568259800641	0.08
CG8726	CG4570	1.69	0.29	0.29	0.181568259800641	0.08
CG8726	sage	1.67	0.29	0.29	0.181568259800641	0.08
CG8726	caz	1.62	0.29	0.29	0.181568259800641	0.08
CG8726	brk	1.52	0.29	0.29	0.181568259800641	0.08
CG8726	CG11710	1.51	0.29	0.29	0.181568259800641	0.08
CG8726	MED30	1.5	0.29	0.29	0.181568259800641	0.08
CG8726	Octbeta2R	1.48	0.29	0.29	0.181568259800641	0.08
CG8726	Spt5	1.43	0.29	0.29	0.181568259800641	0.08
ACC	onecut	4.11	0.076	0.29	1	0.91
ACC	CG4570	3.9	0.076	0.29	1	0.91
ACC	Bka	2.92	0.076	0.29	1	0.91
ACC	Glut4EF	2.78	0.076	0.29	1	0.91
ACC	Mrtf	2.74	0.076	0.29	1	0.91
ACC	yem	2.65	0.076	0.29	1	0.91
ACC	sba	2.22	0.076	0.29	1	0.91
ACC	CG4854	2.17	0.076	0.29	1	0.91
ACC	CG32982	2.05	0.076	0.29	1	0.91
ACC	TfIIFbeta	1.94	0.076	0.29	1	0.91
ACC	ash1	1.92	0.076	0.29	1	0.91
ACC	FoxP	1.9	0.076	0.29	1	0.91
ACC	CG9799	1.89	0.076	0.29	1	0.91
ACC	CG2889	1.88	0.076	0.29	1	0.91
ACC	CG30403	1.88	0.076	0.29	1	0.91
ACC	fuss	1.82	0.076	0.29	1	0.91
ACC	CG5196	1.79	0.076	0.29	1	0.91
ACC	CG11560	1.68	0.076	0.29	1	0.91
ACC	mod	1.67	0.076	0.29	1	0.91
ACC	CG32700	1.65	0.076	0.29	1	0.91
ACC	Kdm2	1.65	0.076	0.29	1	0.91
ACC	bs	1.45	0.076	0.29	1	0.91
ACC	Cp190	1.45	0.076	0.29	1	0.91
ACC	CG2199	1.38	0.076	0.29	1	0.91
ACC	brk	1.25	0.076	0.29	1	0.91
ACC	CG17612	1.23	0.076	0.29	1	0.91
ACC	PHDP	1.21	0.076	0.29	1	0.91
ACC	CG17328	1.21	0.076	0.29	1	0.91
ACC	CG6683	1.2	0.076	0.29	1	0.91
ACC	Tip60	1.2	0.076	0.29	1	0.91
CG11191	CG6765	4.38	0.42	-0.42	0.218217890235992	0.07
CG11191	CG11710	3.84	0.42	-0.42	0.218217890235992	0.07
CG11191	CG14200	3.22	0.42	-0.42	0.218217890235992	0.07
CG11191	CG11696	2.75	0.42	-0.42	0.218217890235992	0.07
CG11191	CG7368	2.51	0.42	-0.42	0.218217890235992	0.07
CG11191	CG10631	2.27	0.42	-0.42	0.218217890235992	0.07
CG11191	esn	2.14	0.42	-0.42	0.218217890235992	0.07
CG11191	Rfx	2.07	0.42	-0.42	0.218217890235992	0.07
CG11191	CG12104	1.98	0.42	-0.42	0.218217890235992	0.07
CG11191	stwl	1.96	0.42	-0.42	0.218217890235992	0.07
CG11191	CG18476	1.92	0.42	-0.42	0.218217890235992	0.07
CG11191	MED15	1.89	0.42	-0.42	0.218217890235992	0.07
CG11191	CG13894	1.89	0.42	-0.42	0.218217890235992	0.07
CG11191	YL-1	1.74	0.42	-0.42	0.218217890235992	0.07
CG11191	CG2199	1.67	0.42	-0.42	0.218217890235992	0.07
CG11191	Scm	1.66	0.42	-0.42	0.218217890235992	0.07
CG11191	CG14117	1.54	0.42	-0.42	0.218217890235992	0.07
CG11191	CG1792	1.5	0.42	-0.42	0.218217890235992	0.07
CG11191	CG7839	1.47	0.42	-0.42	0.218217890235992	0.07
CG11191	Kdm2	1.46	0.42	-0.42	0.218217890235992	0.07
CG11191	Taf5	1.45	0.42	-0.42	0.218217890235992	0.07
CG11191	Pbp45	1.37	0.42	-0.42	0.218217890235992	0.07
CG11191	pfk	1.36	0.42	-0.42	0.218217890235992	0.07
CG11191	hng2	1.32	0.42	-0.42	0.218217890235992	0.07
CG11191	CG7987	1.31	0.42	-0.42	0.218217890235992	0.07
CG11191	PHDP	1.3	0.42	-0.42	0.218217890235992	0.07
CG11191	mld	1.26	0.42	-0.42	0.218217890235992	0.07
CG11191	Nufip	1.13	0.42	-0.42	0.218217890235992	0.07
CG11191	Taf2	1.1	0.42	-0.42	0.218217890235992	0.07
CG11191	Tbp	1.09	0.42	-0.42	0.218217890235992	0.07
CG14762	CG7839	4.51	0.127	0.06	0.29277002188456	0.31
CG14762	mute	2.86	0.127	0.06	0.29277002188456	0.31
CG14762	brk	2.42	0.127	0.06	0.29277002188456	0.31
CG14762	Spt5	2.34	0.127	0.06	0.29277002188456	0.31
CG14762	CG15073	2.29	0.127	0.06	0.29277002188456	0.31
CG14762	CG15011	2.01	0.127	0.06	0.29277002188456	0.31
CG14762	CG12104	1.9	0.127	0.06	0.29277002188456	0.31
CG14762	caz	1.88	0.127	0.06	0.29277002188456	0.31
CG14762	hang	1.78	0.127	0.06	0.29277002188456	0.31
CG14762	CG18476	1.64	0.127	0.06	0.29277002188456	0.31
CG14762	CG18265	1.62	0.127	0.06	0.29277002188456	0.31
CG14762	CG10321	1.58	0.127	0.06	0.29277002188456	0.31
CG14762	egg	1.51	0.127	0.06	0.29277002188456	0.31
CG14762	CG3815	1.49	0.127	0.06	0.29277002188456	0.31
CG14762	CG8909	1.46	0.127	0.06	0.29277002188456	0.31
CG14762	Scm	1.4	0.127	0.06	0.29277002188456	0.31
CG14762	Ravus	1.36	0.127	0.06	0.29277002188456	0.31
CG14762	Su(var)3-7	1.3	0.127	0.06	0.29277002188456	0.31
CG14762	CG6686	1.29	0.127	0.06	0.29277002188456	0.31
CG14762	CG2129	1.25	0.127	0.06	0.29277002188456	0.31
CG14762	CG10274	1.24	0.127	0.06	0.29277002188456	0.31
CG14762	CG3313	1.22	0.127	0.06	0.29277002188456	0.31
CG14762	Octbeta2R	1.22	0.127	0.06	0.29277002188456	0.31
CG14762	MED11	1.2	0.127	0.06	0.29277002188456	0.31
CG14762	Taf5	1.15	0.127	0.06	0.29277002188456	0.31
CG14762	Mi-2	1.15	0.127	0.06	0.29277002188456	0.31
CG14762	CG7518	1.14	0.127	0.06	0.29277002188456	0.31
CG14762	Mtp	1.08	0.127	0.06	0.29277002188456	0.31
CG14762	CG11414	1.07	0.127	0.06	0.29277002188456	0.31
CG14762	CG14117	1.05	0.127	0.06	0.29277002188456	0.31
lig	Opbp	5.95	0.101	0.07	0.29277002188456	0.21
lig	Elp3	4.81	0.101	0.07	0.29277002188456	0.21
lig	Fen1	2.97	0.101	0.07	0.29277002188456	0.21
lig	Ssrp	2.56	0.101	0.07	0.29277002188456	0.21
lig	CG11723	2.47	0.101	0.07	0.29277002188456	0.21
lig	CG31365	2.34	0.101	0.07	0.29277002188456	0.21
lig	CG10321	2.32	0.101	0.07	0.29277002188456	0.21
lig	NfI	2.2	0.101	0.07	0.29277002188456	0.21
lig	Atac1	2.1	0.101	0.07	0.29277002188456	0.21
lig	CG4854	2.05	0.101	0.07	0.29277002188456	0.21
lig	FoxP	1.99	0.101	0.07	0.29277002188456	0.21
lig	CG44002	1.97	0.101	0.07	0.29277002188456	0.21
lig	CG7928	1.95	0.101	0.07	0.29277002188456	0.21
lig	Glut4EF	1.95	0.101	0.07	0.29277002188456	0.21
lig	CG7839	1.88	0.101	0.07	0.29277002188456	0.21
lig	Ssl1	1.8	0.101	0.07	0.29277002188456	0.21
lig	scrt	1.8	0.101	0.07	0.29277002188456	0.21
lig	CG5033	1.78	0.101	0.07	0.29277002188456	0.21
lig	fuss	1.76	0.101	0.07	0.29277002188456	0.21
lig	CG11456	1.68	0.101	0.07	0.29277002188456	0.21
lig	CG17806	1.58	0.101	0.07	0.29277002188456	0.21
lig	CG11970	1.53	0.101	0.07	0.29277002188456	0.21
lig	Taf8	1.52	0.101	0.07	0.29277002188456	0.21
lig	dom	1.48	0.101	0.07	0.29277002188456	0.21
lig	Hr96	1.47	0.101	0.07	0.29277002188456	0.21
lig	Blos1	1.44	0.101	0.07	0.29277002188456	0.21
lig	su(Hw)	1.28	0.101	0.07	0.29277002188456	0.21
lig	CG12219	1.24	0.101	0.07	0.29277002188456	0.21
lig	tio	1.22	0.101	0.07	0.29277002188456	0.21
lig	CG1663	1.16	0.101	0.07	0.29277002188456	0.21
Vps28	MED4	3.29	0.12	-0.17	1	0.94
Vps28	sba	3.11	0.12	-0.17	1	0.94
Vps28	BtbVII	3.05	0.12	-0.17	1	0.94
Vps28	Hr78	2.74	0.12	-0.17	1	0.94
Vps28	CG7386	2.62	0.12	-0.17	1	0.94
Vps28	Dip1	2.43	0.12	-0.17	1	0.94
Vps28	CG14200	2.38	0.12	-0.17	1	0.94
Vps28	E2f2	2.14	0.12	-0.17	1	0.94
Vps28	Dh44-R2	2.13	0.12	-0.17	1	0.94
Vps28	fu2	2.1	0.12	-0.17	1	0.94
Vps28	CG10904	1.94	0.12	-0.17	1	0.94
Vps28	Rabex-5	1.79	0.12	-0.17	1	0.94
Vps28	CG3919	1.75	0.12	-0.17	1	0.94
Vps28	Blos1	1.73	0.12	-0.17	1	0.94
Vps28	CG9727	1.71	0.12	-0.17	1	0.94
Vps28	YL-1	1.69	0.12	-0.17	1	0.94
Vps28	CG13775	1.58	0.12	-0.17	1	0.94
Vps28	Pcl	1.5	0.12	-0.17	1	0.94
Vps28	mTTF	1.49	0.12	-0.17	1	0.94
Vps28	sage	1.48	0.12	-0.17	1	0.94
Vps28	ERR	1.45	0.12	-0.17	1	0.94
Vps28	CG7818	1.38	0.12	-0.17	1	0.94
Vps28	mute	1.35	0.12	-0.17	1	0.94
Vps28	TfIIFbeta	1.32	0.12	-0.17	1	0.94
Vps28	Elp3	1.29	0.12	-0.17	1	0.94
Vps28	CG1792	1.22	0.12	-0.17	1	0.94
Vps28	Scm	1.2	0.12	-0.17	1	0.94
Vps28	Atac1	1.16	0.12	-0.17	1	0.94
Vps28	CG17361	1.15	0.12	-0.17	1	0.94
Vps28	ash1	1.15	0.12	-0.17	1	0.94
CG11210	CG42748	5.22	0.057	0.05	1	0.86
CG11210	phtf	3.39	0.057	0.05	1	0.86
CG11210	slim	3.28	0.057	0.05	1	0.86
CG11210	Bug22	3.1	0.057	0.05	1	0.86
CG11210	CG11710	2.33	0.057	0.05	1	0.86
CG11210	MED4	2.14	0.057	0.05	1	0.86
CG11210	Taf5	2.1	0.057	0.05	1	0.86
CG11210	Rfx	2.07	0.057	0.05	1	0.86
CG11210	CG1965	2.07	0.057	0.05	1	0.86
CG11210	Pbp45	1.98	0.057	0.05	1	0.86
CG11210	CG14117	1.8	0.057	0.05	1	0.86
CG11210	CG7518	1.79	0.057	0.05	1	0.86
CG11210	CG7987	1.76	0.057	0.05	1	0.86
CG11210	ktub	1.71	0.057	0.05	1	0.86
CG11210	Dip2	1.66	0.057	0.05	1	0.86
CG11210	CG44002	1.63	0.057	0.05	1	0.86
CG11210	CG7928	1.62	0.057	0.05	1	0.86
CG11210	Atac1	1.6	0.057	0.05	1	0.86
CG11210	Pcl	1.57	0.057	0.05	1	0.86
CG11210	nerfin-1	1.56	0.057	0.05	1	0.86
CG11210	sage	1.56	0.057	0.05	1	0.86
CG11210	CG10631	1.55	0.057	0.05	1	0.86
CG11210	NfI	1.43	0.057	0.05	1	0.86
CG11210	CG3995	1.4	0.057	0.05	1	0.86
CG11210	Sry-delta	1.37	0.057	0.05	1	0.86
CG11210	CG15435	1.35	0.057	0.05	1	0.86
CG11210	TH1	1.27	0.057	0.05	1	0.86
CG11210	CG10147	1.15	0.057	0.05	1	0.86
CG11210	CG6689	1.13	0.057	0.05	1	0.86
CG11210	CG1407	1.08	0.057	0.05	1	0.86
Socs44A	CG14711	4.71	0.061	0.14	0.53748384988657	0.68
Socs44A	CG11710	3.9	0.061	0.14	0.53748384988657	0.68
Socs44A	CG11696	3.38	0.061	0.14	0.53748384988657	0.68
Socs44A	CG18619	3.37	0.061	0.14	0.53748384988657	0.68
Socs44A	RpIII128	3.28	0.061	0.14	0.53748384988657	0.68
Socs44A	stck	3.19	0.061	0.14	0.53748384988657	0.68
Socs44A	CG3313	3.1	0.061	0.14	0.53748384988657	0.68
Socs44A	Taf8	3.03	0.061	0.14	0.53748384988657	0.68
Socs44A	Bka	2.77	0.061	0.14	0.53748384988657	0.68
Socs44A	Atu	2.77	0.061	0.14	0.53748384988657	0.68
Socs44A	Crc	2.68	0.061	0.14	0.53748384988657	0.68
Socs44A	Sry-delta	2.26	0.061	0.14	0.53748384988657	0.68
Socs44A	CG12162	2.11	0.061	0.14	0.53748384988657	0.68
Socs44A	CG12075	2.05	0.061	0.14	0.53748384988657	0.68
Socs44A	NfI	2.02	0.061	0.14	0.53748384988657	0.68
Socs44A	CG6765	2.02	0.061	0.14	0.53748384988657	0.68
Socs44A	CG32982	1.96	0.061	0.14	0.53748384988657	0.68
Socs44A	Hr46	1.86	0.061	0.14	0.53748384988657	0.68
Socs44A	CG10949	1.79	0.061	0.14	0.53748384988657	0.68
Socs44A	Rbsn-5	1.79	0.061	0.14	0.53748384988657	0.68
Socs44A	CG8314	1.78	0.061	0.14	0.53748384988657	0.68
Socs44A	CG18265	1.7	0.061	0.14	0.53748384988657	0.68
Socs44A	CG13775	1.69	0.061	0.14	0.53748384988657	0.68
Socs44A	Mrtf	1.68	0.061	0.14	0.53748384988657	0.68
Socs44A	CG6686	1.66	0.061	0.14	0.53748384988657	0.68
Socs44A	Ravus	1.64	0.061	0.14	0.53748384988657	0.68
Socs44A	Cdk8	1.59	0.061	0.14	0.53748384988657	0.68
Socs44A	Lpt	1.54	0.061	0.14	0.53748384988657	0.68
Socs44A	CG10631	1.51	0.061	0.14	0.53748384988657	0.68
Socs44A	CG15365	1.51	0.061	0.14	0.53748384988657	0.68
Lpin	CG10321	4.15	0.187	0.39	0.428571428571429	0.85
Lpin	osa	3.27	0.187	0.39	0.428571428571429	0.85
Lpin	CG15073	2.88	0.187	0.39	0.428571428571429	0.85
Lpin	mld	2.69	0.187	0.39	0.428571428571429	0.85
Lpin	MED30	2.62	0.187	0.39	0.428571428571429	0.85
Lpin	Taf5	2.49	0.187	0.39	0.428571428571429	0.85
Lpin	CG3407	2.46	0.187	0.39	0.428571428571429	0.85
Lpin	CG15435	2.22	0.187	0.39	0.428571428571429	0.85
Lpin	CG7386	2.17	0.187	0.39	0.428571428571429	0.85
Lpin	CG17361	2.12	0.187	0.39	0.428571428571429	0.85
Lpin	CG10949	2.03	0.187	0.39	0.428571428571429	0.85
Lpin	stc	1.93	0.187	0.39	0.428571428571429	0.85
Lpin	CG8950	1.91	0.187	0.39	0.428571428571429	0.85
Lpin	CG10274	1.89	0.187	0.39	0.428571428571429	0.85
Lpin	CG8388	1.82	0.187	0.39	0.428571428571429	0.85
Lpin	CG12267	1.79	0.187	0.39	0.428571428571429	0.85
Lpin	CG7839	1.75	0.187	0.39	0.428571428571429	0.85
Lpin	CG7368	1.61	0.187	0.39	0.428571428571429	0.85
Lpin	Pfk	1.59	0.187	0.39	0.428571428571429	0.85
Lpin	CG1663	1.44	0.187	0.39	0.428571428571429	0.85
Lpin	CG1792	1.43	0.187	0.39	0.428571428571429	0.85
Lpin	CG17186	1.37	0.187	0.39	0.428571428571429	0.85
Lpin	mod	1.35	0.187	0.39	0.428571428571429	0.85
Lpin	YL-1	1.33	0.187	0.39	0.428571428571429	0.85
Lpin	hang	1.32	0.187	0.39	0.428571428571429	0.85
Lpin	Mat1	1.3	0.187	0.39	0.428571428571429	0.85
Lpin	CG10631	1.28	0.187	0.39	0.428571428571429	0.85
Lpin	CG32700	1.25	0.187	0.39	0.428571428571429	0.85
Lpin	bon	1.2	0.187	0.39	0.428571428571429	0.85
Lpin	pfk	1.17	0.187	0.39	0.428571428571429	0.85
CG14757	CG9305	4.93	0.119	-0.17	0.423659272868162	0.21
CG14757	scrt	4.44	0.119	-0.17	0.423659272868162	0.21
CG14757	BtbVII	3.54	0.119	-0.17	0.423659272868162	0.21
CG14757	CG3313	3.18	0.119	-0.17	0.423659272868162	0.21
CG14757	Hr96	2.64	0.119	-0.17	0.423659272868162	0.21
CG14757	TfIIFbeta	2.56	0.119	-0.17	0.423659272868162	0.21
CG14757	CG8216	2.49	0.119	-0.17	0.423659272868162	0.21
CG14757	mld	2.38	0.119	-0.17	0.423659272868162	0.21
CG14757	CG12104	2.14	0.119	-0.17	0.423659272868162	0.21
CG14757	CG33213	2.01	0.119	-0.17	0.423659272868162	0.21
CG14757	Ets97D	1.95	0.119	-0.17	0.423659272868162	0.21
CG14757	CG1024	1.95	0.119	-0.17	0.423659272868162	0.21
CG14757	CG8909	1.9	0.119	-0.17	0.423659272868162	0.21
CG14757	Opbp	1.85	0.119	-0.17	0.423659272868162	0.21
CG14757	CG9799	1.81	0.119	-0.17	0.423659272868162	0.21
CG14757	CG14711	1.8	0.119	-0.17	0.423659272868162	0.21
CG14757	sage	1.74	0.119	-0.17	0.423659272868162	0.21
CG14757	pita	1.71	0.119	-0.17	0.423659272868162	0.21
CG14757	CG17568	1.71	0.119	-0.17	0.423659272868162	0.21
CG14757	hng2	1.67	0.119	-0.17	0.423659272868162	0.21
CG14757	Cp190	1.56	0.119	-0.17	0.423659272868162	0.21
CG14757	ZnT49B	1.52	0.119	-0.17	0.423659272868162	0.21
CG14757	Nufip	1.49	0.119	-0.17	0.423659272868162	0.21
CG14757	Set2	1.49	0.119	-0.17	0.423659272868162	0.21
CG14757	CG1663	1.46	0.119	-0.17	0.423659272868162	0.21
CG14757	CG12075	1.43	0.119	-0.17	0.423659272868162	0.21
CG14757	phtf	1.37	0.119	-0.17	0.423659272868162	0.21
CG14757	CG5196	1.36	0.119	-0.17	0.423659272868162	0.21
CG14757	CG7368	1.36	0.119	-0.17	0.423659272868162	0.21
CG14757	CG17612	1.34	0.119	-0.17	0.423659272868162	0.21
LRP1	CG6808	12.66	0.287	0	0.277350098112615	0.31
LRP1	Scm	7.23	0.287	0	0.277350098112615	0.31
LRP1	nvy	3.75	0.287	0	0.277350098112615	0.31
LRP1	CG2875	3.45	0.287	0	0.277350098112615	0.31
LRP1	l(3)mbt	2.54	0.287	0	0.277350098112615	0.31
LRP1	Cdk8	2.39	0.287	0	0.277350098112615	0.31
LRP1	mute	2.35	0.287	0	0.277350098112615	0.31
LRP1	su(Hw)	2.26	0.287	0	0.277350098112615	0.31
LRP1	CG14667	2.16	0.287	0	0.277350098112615	0.31
LRP1	CG7556	2.15	0.287	0	0.277350098112615	0.31
LRP1	Ravus	1.99	0.287	0	0.277350098112615	0.31
LRP1	pfk	1.97	0.287	0	0.277350098112615	0.31
LRP1	Tbp	1.88	0.287	0	0.277350098112615	0.31
LRP1	CG17328	1.87	0.287	0	0.277350098112615	0.31
LRP1	CG1407	1.75	0.287	0	0.277350098112615	0.31
LRP1	Dh44-R2	1.75	0.287	0	0.277350098112615	0.31
LRP1	tef	1.67	0.287	0	0.277350098112615	0.31
LRP1	CG9799	1.62	0.287	0	0.277350098112615	0.31
LRP1	ktub	1.62	0.287	0	0.277350098112615	0.31
LRP1	CG10274	1.59	0.287	0	0.277350098112615	0.31
LRP1	Hr96	1.58	0.287	0	0.277350098112615	0.31
LRP1	CG31388	1.57	0.287	0	0.277350098112615	0.31
LRP1	CG12155	1.49	0.287	0	0.277350098112615	0.31
LRP1	CG34149	1.48	0.287	0	0.277350098112615	0.31
LRP1	Hr78	1.46	0.287	0	0.277350098112615	0.31
LRP1	CG44002	1.31	0.287	0	0.277350098112615	0.31
LRP1	GATAd	1.27	0.287	0	0.277350098112615	0.31
LRP1	CG9727	1.18	0.287	0	0.277350098112615	0.31
LRP1	Ssl1	1.17	0.287	0	0.277350098112615	0.31
LRP1	CG11723	1.15	0.287	0	0.277350098112615	0.31
pdm3	Tbp	3.3	0.391	-0.13	0.0666666666666667	0.01
pdm3	tef	3.06	0.391	-0.13	0.0666666666666667	0.01
pdm3	Nufip	2.95	0.391	-0.13	0.0666666666666667	0.01
pdm3	Fen1	2.62	0.391	-0.13	0.0666666666666667	0.01
pdm3	az2	2.62	0.391	-0.13	0.0666666666666667	0.01
pdm3	CG1792	2.52	0.391	-0.13	0.0666666666666667	0.01
pdm3	CG3065	2.51	0.391	-0.13	0.0666666666666667	0.01
pdm3	hang	2.37	0.391	-0.13	0.0666666666666667	0.01
pdm3	CG2199	2.11	0.391	-0.13	0.0666666666666667	0.01
pdm3	CG10274	2.1	0.391	-0.13	0.0666666666666667	0.01
pdm3	onecut	2.09	0.391	-0.13	0.0666666666666667	0.01
pdm3	Set2	2.07	0.391	-0.13	0.0666666666666667	0.01
pdm3	CG42748	1.95	0.391	-0.13	0.0666666666666667	0.01
pdm3	Plzf	1.94	0.391	-0.13	0.0666666666666667	0.01
pdm3	Usf	1.93	0.391	-0.13	0.0666666666666667	0.01
pdm3	Tusp	1.87	0.391	-0.13	0.0666666666666667	0.01
pdm3	CG17829	1.82	0.391	-0.13	0.0666666666666667	0.01
pdm3	Mtp	1.82	0.391	-0.13	0.0666666666666667	0.01
pdm3	esn	1.78	0.391	-0.13	0.0666666666666667	0.01
pdm3	CG18619	1.65	0.391	-0.13	0.0666666666666667	0.01
pdm3	CG4707	1.64	0.391	-0.13	0.0666666666666667	0.01
pdm3	polybromo	1.61	0.391	-0.13	0.0666666666666667	0.01
pdm3	CTPsyn	1.6	0.391	-0.13	0.0666666666666667	0.01
pdm3	Hr46	1.52	0.391	-0.13	0.0666666666666667	0.01
pdm3	CG10631	1.49	0.391	-0.13	0.0666666666666667	0.01
pdm3	mod	1.43	0.391	-0.13	0.0666666666666667	0.01
pdm3	CG10147	1.42	0.391	-0.13	0.0666666666666667	0.01
pdm3	CG5033	1.42	0.391	-0.13	0.0666666666666667	0.01
pdm3	CG9890	1.41	0.391	-0.13	0.0666666666666667	0.01
pdm3	CG7818	1.37	0.391	-0.13	0.0666666666666667	0.01
mtt	CG33213	4.39	0.084	0.2	0.181568259800641	0.14
mtt	mod	3	0.084	0.2	0.181568259800641	0.14
mtt	Hr96	2.46	0.084	0.2	0.181568259800641	0.14
mtt	CG12267	2.44	0.084	0.2	0.181568259800641	0.14
mtt	HLH106	2.36	0.084	0.2	0.181568259800641	0.14
mtt	Tip60	2.28	0.084	0.2	0.181568259800641	0.14
mtt	CG6254	1.98	0.084	0.2	0.181568259800641	0.14
mtt	CG17361	1.97	0.084	0.2	0.181568259800641	0.14
mtt	her	1.71	0.084	0.2	0.181568259800641	0.14
mtt	CG13894	1.53	0.084	0.2	0.181568259800641	0.14
mtt	stc	1.53	0.084	0.2	0.181568259800641	0.14
mtt	stck	1.48	0.084	0.2	0.181568259800641	0.14
mtt	MED22	1.42	0.084	0.2	0.181568259800641	0.14
mtt	MTA1-like	1.29	0.084	0.2	0.181568259800641	0.14
mtt	CG12219	1.27	0.084	0.2	0.181568259800641	0.14
mtt	mip120	1.27	0.084	0.2	0.181568259800641	0.14
mtt	slim	1.21	0.084	0.2	0.181568259800641	0.14
mtt	CG14117	1.2	0.084	0.2	0.181568259800641	0.14
mtt	ph-p	1.2	0.084	0.2	0.181568259800641	0.14
mtt	Nufip	1.18	0.084	0.2	0.181568259800641	0.14
mtt	phtf	1.18	0.084	0.2	0.181568259800641	0.14
mtt	CG11317	1.17	0.084	0.2	0.181568259800641	0.14
mtt	CG8216	1.14	0.084	0.2	0.181568259800641	0.14
mtt	CG5033	1.12	0.084	0.2	0.181568259800641	0.14
mtt	CG10147	1.12	0.084	0.2	0.181568259800641	0.14
mtt	Lpt	1.11	0.084	0.2	0.181568259800641	0.14
mtt	CG18265	1.11	0.084	0.2	0.181568259800641	0.14
mtt	CG7785	1.1	0.084	0.2	0.181568259800641	0.14
mtt	yem	1.05	0.084	0.2	0.181568259800641	0.14
mtt	Blos1	1.05	0.084	0.2	0.181568259800641	0.14
Vps25	Bka	7.75	0.095	-0.06	0.124034734589208	0.21
Vps25	BtbVII	4.14	0.095	-0.06	0.124034734589208	0.21
Vps25	Rabex-5	3.48	0.095	-0.06	0.124034734589208	0.21
Vps25	ecd	3.36	0.095	-0.06	0.124034734589208	0.21
Vps25	CG10147	2.93	0.095	-0.06	0.124034734589208	0.21
Vps25	egg	2.7	0.095	-0.06	0.124034734589208	0.21
Vps25	CG1792	2.37	0.095	-0.06	0.124034734589208	0.21
Vps25	caz	2.32	0.095	-0.06	0.124034734589208	0.21
Vps25	CG15435	2.28	0.095	-0.06	0.124034734589208	0.21
Vps25	CG1407	2.12	0.095	-0.06	0.124034734589208	0.21
Vps25	Mtp	1.83	0.095	-0.06	0.124034734589208	0.21
Vps25	Lmpt	1.7	0.095	-0.06	0.124034734589208	0.21
Vps25	Plzf	1.62	0.095	-0.06	0.124034734589208	0.21
Vps25	Pbp45	1.61	0.095	-0.06	0.124034734589208	0.21
Vps25	Su(var)3-7	1.58	0.095	-0.06	0.124034734589208	0.21
Vps25	CG7818	1.57	0.095	-0.06	0.124034734589208	0.21
Vps25	Pcl	1.56	0.095	-0.06	0.124034734589208	0.21
Vps25	CG18265	1.51	0.095	-0.06	0.124034734589208	0.21
Vps25	Tip60	1.48	0.095	-0.06	0.124034734589208	0.21
Vps25	mod	1.4	0.095	-0.06	0.124034734589208	0.21
Vps25	CG18619	1.38	0.095	-0.06	0.124034734589208	0.21
Vps25	Ssl1	1.38	0.095	-0.06	0.124034734589208	0.21
Vps25	nerfin-1	1.35	0.095	-0.06	0.124034734589208	0.21
Vps25	dom	1.29	0.095	-0.06	0.124034734589208	0.21
Vps25	CG10949	1.25	0.095	-0.06	0.124034734589208	0.21
Vps25	Opbp	1.24	0.095	-0.06	0.124034734589208	0.21
Vps25	RpIII128	1.23	0.095	-0.06	0.124034734589208	0.21
Vps25	MED15	1.23	0.095	-0.06	0.124034734589208	0.21
Vps25	Ravus	1.22	0.095	-0.06	0.124034734589208	0.21
Vps25	MEP-1	1.21	0.095	-0.06	0.124034734589208	0.21
beta3GalTII	Lpt	6.06	0.094	0.12	-0.0666666666666667	0.9
beta3GalTII	CG7818	4.24	0.094	0.12	-0.0666666666666667	0.9
beta3GalTII	ecd	3.75	0.094	0.12	-0.0666666666666667	0.9
beta3GalTII	mip120	3.03	0.094	0.12	-0.0666666666666667	0.9
beta3GalTII	MBD-R2	2.99	0.094	0.12	-0.0666666666666667	0.9
beta3GalTII	Mtp	2.91	0.094	0.12	-0.0666666666666667	0.9
beta3GalTII	BtbVII	2.75	0.094	0.12	-0.0666666666666667	0.9
beta3GalTII	CG8944	2.56	0.094	0.12	-0.0666666666666667	0.9
beta3GalTII	Opbp	2.42	0.094	0.12	-0.0666666666666667	0.9
beta3GalTII	stck	2.41	0.094	0.12	-0.0666666666666667	0.9
beta3GalTII	dwg	2.4	0.094	0.12	-0.0666666666666667	0.9
beta3GalTII	CG14117	2.39	0.094	0.12	-0.0666666666666667	0.9
beta3GalTII	CG15073	2.32	0.094	0.12	-0.0666666666666667	0.9
beta3GalTII	Taf2	2.23	0.094	0.12	-0.0666666666666667	0.9
beta3GalTII	slim	1.98	0.094	0.12	-0.0666666666666667	0.9
beta3GalTII	ktub	1.87	0.094	0.12	-0.0666666666666667	0.9
beta3GalTII	Lmpt	1.79	0.094	0.12	-0.0666666666666667	0.9
beta3GalTII	Crc	1.74	0.094	0.12	-0.0666666666666667	0.9
beta3GalTII	CG8909	1.67	0.094	0.12	-0.0666666666666667	0.9
beta3GalTII	yem	1.59	0.094	0.12	-0.0666666666666667	0.9
beta3GalTII	CG9727	1.57	0.094	0.12	-0.0666666666666667	0.9
beta3GalTII	CG17829	1.53	0.094	0.12	-0.0666666666666667	0.9
beta3GalTII	CG10321	1.52	0.094	0.12	-0.0666666666666667	0.9
beta3GalTII	CG17612	1.51	0.094	0.12	-0.0666666666666667	0.9
beta3GalTII	Mat1	1.5	0.094	0.12	-0.0666666666666667	0.9
beta3GalTII	stc	1.49	0.094	0.12	-0.0666666666666667	0.9
beta3GalTII	Mes4	1.49	0.094	0.12	-0.0666666666666667	0.9
beta3GalTII	ERR	1.49	0.094	0.12	-0.0666666666666667	0.9
beta3GalTII	CG6654	1.47	0.094	0.12	-0.0666666666666667	0.9
beta3GalTII	ZnT49B	1.41	0.094	0.12	-0.0666666666666667	0.9
CG14749	CG1792	8.13	0.081	0.15	0.124034734589208	0.17
CG14749	Cdc5	3.97	0.081	0.15	0.124034734589208	0.17
CG14749	Scm	3.12	0.081	0.15	0.124034734589208	0.17
CG14749	CG17829	2.74	0.081	0.15	0.124034734589208	0.17
CG14749	CG12299	2.6	0.081	0.15	0.124034734589208	0.17
CG14749	CG8314	2.1	0.081	0.15	0.124034734589208	0.17
CG14749	Atf-2	1.99	0.081	0.15	0.124034734589208	0.17
CG14749	Dip1	1.99	0.081	0.15	0.124034734589208	0.17
CG14749	mld	1.74	0.081	0.15	0.124034734589208	0.17
CG14749	CG11456	1.73	0.081	0.15	0.124034734589208	0.17
CG14749	CG11970	1.63	0.081	0.15	0.124034734589208	0.17
CG14749	Glut4EF	1.63	0.081	0.15	0.124034734589208	0.17
CG14749	Mitf	1.63	0.081	0.15	0.124034734589208	0.17
CG14749	CG32982	1.37	0.081	0.15	0.124034734589208	0.17
CG14749	CG7556	1.3	0.081	0.15	0.124034734589208	0.17
CG14749	CG18619	1.26	0.081	0.15	0.124034734589208	0.17
CG14749	CG8216	1.24	0.081	0.15	0.124034734589208	0.17
CG14749	dbr	1.23	0.081	0.15	0.124034734589208	0.17
CG14749	CG7839	1.2	0.081	0.15	0.124034734589208	0.17
CG14749	Taf2	1.19	0.081	0.15	0.124034734589208	0.17
CG14749	CG12075	1.18	0.081	0.15	0.124034734589208	0.17
CG14749	CG11398	1.16	0.081	0.15	0.124034734589208	0.17
CG14749	Dip2	1.15	0.081	0.15	0.124034734589208	0.17
CG14749	tef	1.15	0.081	0.15	0.124034734589208	0.17
CG14749	CG17186	1.12	0.081	0.15	0.124034734589208	0.17
CG14749	MEP-1	1.1	0.081	0.15	0.124034734589208	0.17
CG14749	Atu	0.96	0.081	0.15	0.124034734589208	0.17
CG14749	CG45071	0.92	0.081	0.15	0.124034734589208	0.17
CG14749	Mat1	0.91	0.081	0.15	0.124034734589208	0.17
CG14749	Atac2	0.87	0.081	0.15	0.124034734589208	0.17
Acsl	BtbVII	5.86	0.074	0	0.29277002188456	0.5
Acsl	Taf8	3.69	0.074	0	0.29277002188456	0.5
Acsl	CG15073	2.81	0.074	0	0.29277002188456	0.5
Acsl	bs	2.63	0.074	0	0.29277002188456	0.5
Acsl	CG3065	2.61	0.074	0	0.29277002188456	0.5
Acsl	CR43671	2.56	0.074	0	0.29277002188456	0.5
Acsl	CG1620	2.41	0.074	0	0.29277002188456	0.5
Acsl	onecut	2.34	0.074	0	0.29277002188456	0.5
Acsl	dom	2.18	0.074	0	0.29277002188456	0.5
Acsl	Mtp	2.17	0.074	0	0.29277002188456	0.5
Acsl	az2	2.06	0.074	0	0.29277002188456	0.5
Acsl	CG1792	2.05	0.074	0	0.29277002188456	0.5
Acsl	YL-1	2.01	0.074	0	0.29277002188456	0.5
Acsl	CG14438	2	0.074	0	0.29277002188456	0.5
Acsl	CG45071	1.96	0.074	0	0.29277002188456	0.5
Acsl	RpIII128	1.94	0.074	0	0.29277002188456	0.5
Acsl	Su(var)3-9	1.91	0.074	0	0.29277002188456	0.5
Acsl	Cp190	1.89	0.074	0	0.29277002188456	0.5
Acsl	CG14200	1.83	0.074	0	0.29277002188456	0.5
Acsl	her	1.81	0.074	0	0.29277002188456	0.5
Acsl	GATAd	1.78	0.074	0	0.29277002188456	0.5
Acsl	CG12075	1.78	0.074	0	0.29277002188456	0.5
Acsl	CG10631	1.77	0.074	0	0.29277002188456	0.5
Acsl	mld	1.69	0.074	0	0.29277002188456	0.5
Acsl	Tip60	1.66	0.074	0	0.29277002188456	0.5
Acsl	NfI	1.66	0.074	0	0.29277002188456	0.5
Acsl	CG13894	1.65	0.074	0	0.29277002188456	0.5
Acsl	CG8159	1.62	0.074	0	0.29277002188456	0.5
Acsl	CG1407	1.61	0.074	0	0.29277002188456	0.5
Acsl	ktub	1.6	0.074	0	0.29277002188456	0.5
stmA	sba	3.48	0.101	0.26	0.382970843102535	0.85
stmA	sima	2.7	0.101	0.26	0.382970843102535	0.85
stmA	CG32700	2.4	0.101	0.26	0.382970843102535	0.85
stmA	wdn	2.38	0.101	0.26	0.382970843102535	0.85
stmA	shn	2.38	0.101	0.26	0.382970843102535	0.85
stmA	CG10321	2.19	0.101	0.26	0.382970843102535	0.85
stmA	Glut4EF	2.16	0.101	0.26	0.382970843102535	0.85
stmA	CG14667	1.83	0.101	0.26	0.382970843102535	0.85
stmA	CG5196	1.83	0.101	0.26	0.382970843102535	0.85
stmA	Su(z)2	1.81	0.101	0.26	0.382970843102535	0.85
stmA	TfIIFbeta	1.75	0.101	0.26	0.382970843102535	0.85
stmA	mod	1.68	0.101	0.26	0.382970843102535	0.85
stmA	CG6686	1.65	0.101	0.26	0.382970843102535	0.85
stmA	CG18476	1.64	0.101	0.26	0.382970843102535	0.85
stmA	CG11696	1.61	0.101	0.26	0.382970843102535	0.85
stmA	jing	1.59	0.101	0.26	0.382970843102535	0.85
stmA	CG2199	1.58	0.101	0.26	0.382970843102535	0.85
stmA	CG17361	1.53	0.101	0.26	0.382970843102535	0.85
stmA	Atac2	1.47	0.101	0.26	0.382970843102535	0.85
stmA	CG42748	1.47	0.101	0.26	0.382970843102535	0.85
stmA	CG7818	1.43	0.101	0.26	0.382970843102535	0.85
stmA	bs	1.36	0.101	0.26	0.382970843102535	0.85
stmA	hang	1.24	0.101	0.26	0.382970843102535	0.85
stmA	RpIII128	1.22	0.101	0.26	0.382970843102535	0.85
stmA	Dip2	1.19	0.101	0.26	0.382970843102535	0.85
stmA	CG10274	1.18	0.101	0.26	0.382970843102535	0.85
stmA	CG8216	1.17	0.101	0.26	0.382970843102535	0.85
stmA	Mat1	1.13	0.101	0.26	0.382970843102535	0.85
stmA	CG7556	1.06	0.101	0.26	0.382970843102535	0.85
stmA	CG10631	1.05	0.101	0.26	0.382970843102535	0.85
sns	Atf-2	5.69	0.191	0.56	0.357830026747796	0.4
sns	Kdm4A	5.45	0.191	0.56	0.357830026747796	0.4
sns	CG18476	4.42	0.191	0.56	0.357830026747796	0.4
sns	stck	3.61	0.191	0.56	0.357830026747796	0.4
sns	Lpt	3.58	0.191	0.56	0.357830026747796	0.4
sns	Bx	3.3	0.191	0.56	0.357830026747796	0.4
sns	Sry-delta	3.13	0.191	0.56	0.357830026747796	0.4
sns	CG6683	2.35	0.191	0.56	0.357830026747796	0.4
sns	CG6808	2.31	0.191	0.56	0.357830026747796	0.4
sns	CG12162	2.3	0.191	0.56	0.357830026747796	0.4
sns	CG1407	2.22	0.191	0.56	0.357830026747796	0.4
sns	mute	2.19	0.191	0.56	0.357830026747796	0.4
sns	CG17806	2.14	0.191	0.56	0.357830026747796	0.4
sns	CG4854	2.14	0.191	0.56	0.357830026747796	0.4
sns	nvy	2.13	0.191	0.56	0.357830026747796	0.4
sns	CG7928	1.99	0.191	0.56	0.357830026747796	0.4
sns	Atac2	1.88	0.191	0.56	0.357830026747796	0.4
sns	Hr96	1.88	0.191	0.56	0.357830026747796	0.4
sns	sba	1.76	0.191	0.56	0.357830026747796	0.4
sns	CG33213	1.67	0.191	0.56	0.357830026747796	0.4
sns	RpIII128	1.64	0.191	0.56	0.357830026747796	0.4
sns	Scm	1.57	0.191	0.56	0.357830026747796	0.4
sns	fu2	1.54	0.191	0.56	0.357830026747796	0.4
sns	mip120	1.53	0.191	0.56	0.357830026747796	0.4
sns	CG3919	1.52	0.191	0.56	0.357830026747796	0.4
sns	su(Hw)	1.5	0.191	0.56	0.357830026747796	0.4
sns	Elp3	1.44	0.191	0.56	0.357830026747796	0.4
sns	CG11560	1.41	0.191	0.56	0.357830026747796	0.4
sns	E(var)3-9	1.38	0.191	0.56	0.357830026747796	0.4
sns	CG4570	1.36	0.191	0.56	0.357830026747796	0.4
CG8272	CG31388	5.54	0.034	0.1	-0.0666666666666667	0.9
CG8272	Bx	4.22	0.034	0.1	-0.0666666666666667	0.9
CG8272	CG4570	3.15	0.034	0.1	-0.0666666666666667	0.9
CG8272	CG1663	3.03	0.034	0.1	-0.0666666666666667	0.9
CG8272	MED11	2.76	0.034	0.1	-0.0666666666666667	0.9
CG8272	RpIII128	2.71	0.034	0.1	-0.0666666666666667	0.9
CG8272	nvy	2.63	0.034	0.1	-0.0666666666666667	0.9
CG8272	Mat1	2.54	0.034	0.1	-0.0666666666666667	0.9
CG8272	CG3313	2.43	0.034	0.1	-0.0666666666666667	0.9
CG8272	CG14200	2.4	0.034	0.1	-0.0666666666666667	0.9
CG8272	CG7556	2.32	0.034	0.1	-0.0666666666666667	0.9
CG8272	Blos1	2.28	0.034	0.1	-0.0666666666666667	0.9
CG8272	CG9305	2.21	0.034	0.1	-0.0666666666666667	0.9
CG8272	pfk	2.1	0.034	0.1	-0.0666666666666667	0.9
CG8272	CG11414	2	0.034	0.1	-0.0666666666666667	0.9
CG8272	CG12267	1.97	0.034	0.1	-0.0666666666666667	0.9
CG8272	CG5196	1.94	0.034	0.1	-0.0666666666666667	0.9
CG8272	Kdm2	1.92	0.034	0.1	-0.0666666666666667	0.9
CG8272	CG6907	1.83	0.034	0.1	-0.0666666666666667	0.9
CG8272	sba	1.81	0.034	0.1	-0.0666666666666667	0.9
CG8272	CG1620	1.78	0.034	0.1	-0.0666666666666667	0.9
CG8272	Dh44-R2	1.75	0.034	0.1	-0.0666666666666667	0.9
CG8272	CrebA	1.6	0.034	0.1	-0.0666666666666667	0.9
CG8272	Su(var)3-7	1.54	0.034	0.1	-0.0666666666666667	0.9
CG8272	Ravus	1.49	0.034	0.1	-0.0666666666666667	0.9
CG8272	ktub	1.44	0.034	0.1	-0.0666666666666667	0.9
CG8272	CG10274	1.41	0.034	0.1	-0.0666666666666667	0.9
CG8272	Xpd	1.31	0.034	0.1	-0.0666666666666667	0.9
CG8272	brk	1.29	0.034	0.1	-0.0666666666666667	0.9
CG8272	CG2199	1.27	0.034	0.1	-0.0666666666666667	0.9
ana2	CG8909	6.85	0.033	0.27	0.29277002188456	0.3
ana2	dbr	4.03	0.033	0.27	0.29277002188456	0.3
ana2	CTPsyn	3.71	0.033	0.27	0.29277002188456	0.3
ana2	CG8388	3.3	0.033	0.27	0.29277002188456	0.3
ana2	CG7556	2.94	0.033	0.27	0.29277002188456	0.3
ana2	CG10949	2.39	0.033	0.27	0.29277002188456	0.3
ana2	CG5196	2.11	0.033	0.27	0.29277002188456	0.3
ana2	CG8950	2.02	0.033	0.27	0.29277002188456	0.3
ana2	CG17802	2	0.033	0.27	0.29277002188456	0.3
ana2	yem	1.84	0.033	0.27	0.29277002188456	0.3
ana2	Mes4	1.71	0.033	0.27	0.29277002188456	0.3
ana2	az2	1.68	0.033	0.27	0.29277002188456	0.3
ana2	nvy	1.63	0.033	0.27	0.29277002188456	0.3
ana2	tio	1.57	0.033	0.27	0.29277002188456	0.3
ana2	CG6686	1.57	0.033	0.27	0.29277002188456	0.3
ana2	CG10321	1.51	0.033	0.27	0.29277002188456	0.3
ana2	su(Hw)	1.5	0.033	0.27	0.29277002188456	0.3
ana2	PHDP	1.46	0.033	0.27	0.29277002188456	0.3
ana2	CG44247	1.45	0.033	0.27	0.29277002188456	0.3
ana2	Spt5	1.35	0.033	0.27	0.29277002188456	0.3
ana2	mute	1.34	0.033	0.27	0.29277002188456	0.3
ana2	BtbVII	1.31	0.033	0.27	0.29277002188456	0.3
ana2	CG4570	1.28	0.033	0.27	0.29277002188456	0.3
ana2	mip120	1.26	0.033	0.27	0.29277002188456	0.3
ana2	Gdi	1.22	0.033	0.27	0.29277002188456	0.3
ana2	Mat1	1.18	0.033	0.27	0.29277002188456	0.3
ana2	E2f2	1.17	0.033	0.27	0.29277002188456	0.3
ana2	CG12267	1.15	0.033	0.27	0.29277002188456	0.3
ana2	stc	1.12	0.033	0.27	0.29277002188456	0.3
ana2	MED30	1.09	0.033	0.27	0.29277002188456	0.3
CG8258	CG10209	8.45	0.116	-0.11	0.29277002188456	0.61
CG8258	dbr	7.21	0.116	-0.11	0.29277002188456	0.61
CG8258	ash1	4.13	0.116	-0.11	0.29277002188456	0.61
CG8258	CG13624	3.86	0.116	-0.11	0.29277002188456	0.61
CG8258	Kdm2	3.21	0.116	-0.11	0.29277002188456	0.61
CG8258	CG11710	3	0.116	-0.11	0.29277002188456	0.61
CG8258	Rfx	2.7	0.116	-0.11	0.29277002188456	0.61
CG8258	mod	2.3	0.116	-0.11	0.29277002188456	0.61
CG8258	CG11456	2.3	0.116	-0.11	0.29277002188456	0.61
CG8258	CG12299	2.26	0.116	-0.11	0.29277002188456	0.61
CG8258	CG18262	2.2	0.116	-0.11	0.29277002188456	0.61
CG8258	Crc	1.95	0.116	-0.11	0.29277002188456	0.61
CG8258	CG15073	1.93	0.116	-0.11	0.29277002188456	0.61
CG8258	Asciz	1.92	0.116	-0.11	0.29277002188456	0.61
CG8258	her	1.79	0.116	-0.11	0.29277002188456	0.61
CG8258	sage	1.78	0.116	-0.11	0.29277002188456	0.61
CG8258	GATAd	1.77	0.116	-0.11	0.29277002188456	0.61
CG8258	Taf8	1.72	0.116	-0.11	0.29277002188456	0.61
CG8258	CG7386	1.71	0.116	-0.11	0.29277002188456	0.61
CG8258	CG18619	1.7	0.116	-0.11	0.29277002188456	0.61
CG8258	Bka	1.49	0.116	-0.11	0.29277002188456	0.61
CG8258	Meics	1.45	0.116	-0.11	0.29277002188456	0.61
CG8258	CG8950	1.34	0.116	-0.11	0.29277002188456	0.61
CG8258	CG6683	1.3	0.116	-0.11	0.29277002188456	0.61
CG8258	Cp190	1.27	0.116	-0.11	0.29277002188456	0.61
CG8258	CG11696	1.26	0.116	-0.11	0.29277002188456	0.61
CG8258	CG44002	1.23	0.116	-0.11	0.29277002188456	0.61
CG8258	CG31365	1.18	0.116	-0.11	0.29277002188456	0.61
CG8258	CG7518	1.14	0.116	-0.11	0.29277002188456	0.61
CG8258	CG6654	1.1	0.116	-0.11	0.29277002188456	0.61
CG30349	Plzf	7.37	0.058	0.03	0.53748384988657	0.7
CG30349	Octbeta2R	3.54	0.058	0.03	0.53748384988657	0.7
CG30349	Mitf	2.81	0.058	0.03	0.53748384988657	0.7
CG30349	MED25	2.79	0.058	0.03	0.53748384988657	0.7
CG30349	CG7368	2.79	0.058	0.03	0.53748384988657	0.7
CG30349	Rabex-5	2.68	0.058	0.03	0.53748384988657	0.7
CG30349	Mat1	2.62	0.058	0.03	0.53748384988657	0.7
CG30349	Asciz	2.41	0.058	0.03	0.53748384988657	0.7
CG30349	CG10147	2.24	0.058	0.03	0.53748384988657	0.7
CG30349	Atf-2	2.22	0.058	0.03	0.53748384988657	0.7
CG30349	Dad	2.22	0.058	0.03	0.53748384988657	0.7
CG30349	CG11970	2.19	0.058	0.03	0.53748384988657	0.7
CG30349	CG13775	2.12	0.058	0.03	0.53748384988657	0.7
CG30349	Kdm4A	2.08	0.058	0.03	0.53748384988657	0.7
CG30349	CG11560	2.08	0.058	0.03	0.53748384988657	0.7
CG30349	pita	2.03	0.058	0.03	0.53748384988657	0.7
CG30349	CG17186	2.01	0.058	0.03	0.53748384988657	0.7
CG30349	polybromo	1.86	0.058	0.03	0.53748384988657	0.7
CG30349	CrebA	1.84	0.058	0.03	0.53748384988657	0.7
CG30349	YL-1	1.72	0.058	0.03	0.53748384988657	0.7
CG30349	Lmpt	1.7	0.058	0.03	0.53748384988657	0.7
CG30349	CG8314	1.67	0.058	0.03	0.53748384988657	0.7
CG30349	CG10209	1.58	0.058	0.03	0.53748384988657	0.7
CG30349	CG34149	1.57	0.058	0.03	0.53748384988657	0.7
CG30349	Cdk8	1.48	0.058	0.03	0.53748384988657	0.7
CG30349	CG8301	1.43	0.058	0.03	0.53748384988657	0.7
CG30349	Pfk	1.43	0.058	0.03	0.53748384988657	0.7
CG30349	Blos1	1.41	0.058	0.03	0.53748384988657	0.7
CG30349	CG2875	1.39	0.058	0.03	0.53748384988657	0.7
CG30349	BtbVII	1.36	0.058	0.03	0.53748384988657	0.7
lin	CG8388	5.84	0.039	-0.03	0.0666666666666667	0.01
lin	CrebA	4.56	0.039	-0.03	0.0666666666666667	0.01
lin	Kdm4A	4.02	0.039	-0.03	0.0666666666666667	0.01
lin	brk	3.8	0.039	-0.03	0.0666666666666667	0.01
lin	CG8159	3.58	0.039	-0.03	0.0666666666666667	0.01
lin	Mat1	2.96	0.039	-0.03	0.0666666666666667	0.01
lin	CG17802	2.92	0.039	-0.03	0.0666666666666667	0.01
lin	egg	2.88	0.039	-0.03	0.0666666666666667	0.01
lin	TH1	2.84	0.039	-0.03	0.0666666666666667	0.01
lin	CG31388	2.8	0.039	-0.03	0.0666666666666667	0.01
lin	Tip60	2.61	0.039	-0.03	0.0666666666666667	0.01
lin	CG13894	2.4	0.039	-0.03	0.0666666666666667	0.01
lin	CG17829	2.27	0.039	-0.03	0.0666666666666667	0.01
lin	nvy	2.18	0.039	-0.03	0.0666666666666667	0.01
lin	Hr78	1.84	0.039	-0.03	0.0666666666666667	0.01
lin	Atf-2	1.68	0.039	-0.03	0.0666666666666667	0.01
lin	E2f2	1.67	0.039	-0.03	0.0666666666666667	0.01
lin	esn	1.62	0.039	-0.03	0.0666666666666667	0.01
lin	Rfx	1.58	0.039	-0.03	0.0666666666666667	0.01
lin	CG6813	1.47	0.039	-0.03	0.0666666666666667	0.01
lin	CG7839	1.44	0.039	-0.03	0.0666666666666667	0.01
lin	GATAd	1.38	0.039	-0.03	0.0666666666666667	0.01
lin	Pfk	1.32	0.039	-0.03	0.0666666666666667	0.01
lin	stwl	1.31	0.039	-0.03	0.0666666666666667	0.01
lin	CG6654	1.25	0.039	-0.03	0.0666666666666667	0.01
lin	wdn	1.19	0.039	-0.03	0.0666666666666667	0.01
lin	bon	1.18	0.039	-0.03	0.0666666666666667	0.01
lin	CG11710	1.17	0.039	-0.03	0.0666666666666667	0.01
lin	scrt	1.17	0.039	-0.03	0.0666666666666667	0.01
lin	CG5033	1.16	0.039	-0.03	0.0666666666666667	0.01
CG34219	CG10949	4.19	0.077	0.21	0.683130051063973	0.91
CG34219	CG12155	4.08	0.077	0.21	0.683130051063973	0.91
CG34219	brk	3.56	0.077	0.21	0.683130051063973	0.91
CG34219	CG4854	3.3	0.077	0.21	0.683130051063973	0.91
CG34219	Hr46	2.86	0.077	0.21	0.683130051063973	0.91
CG34219	tef	2.67	0.077	0.21	0.683130051063973	0.91
CG34219	CrebA	2.54	0.077	0.21	0.683130051063973	0.91
CG34219	Taf5	2.38	0.077	0.21	0.683130051063973	0.91
CG34219	CG6907	2.2	0.077	0.21	0.683130051063973	0.91
CG34219	mod	2.15	0.077	0.21	0.683130051063973	0.91
CG34219	CG42748	2.13	0.077	0.21	0.683130051063973	0.91
CG34219	Ssrp	2.09	0.077	0.21	0.683130051063973	0.91
CG34219	Plzf	2	0.077	0.21	0.683130051063973	0.91
CG34219	CG15435	1.97	0.077	0.21	0.683130051063973	0.91
CG34219	Spt5	1.86	0.077	0.21	0.683130051063973	0.91
CG34219	ecd	1.76	0.077	0.21	0.683130051063973	0.91
CG34219	Tusp	1.65	0.077	0.21	0.683130051063973	0.91
CG34219	pfk	1.62	0.077	0.21	0.683130051063973	0.91
CG34219	Bug22	1.61	0.077	0.21	0.683130051063973	0.91
CG34219	Opbp	1.48	0.077	0.21	0.683130051063973	0.91
CG34219	slim	1.42	0.077	0.21	0.683130051063973	0.91
CG34219	CG30403	1.4	0.077	0.21	0.683130051063973	0.91
CG34219	CG8314	1.37	0.077	0.21	0.683130051063973	0.91
CG34219	CG11317	1.36	0.077	0.21	0.683130051063973	0.91
CG34219	ph-p	1.33	0.077	0.21	0.683130051063973	0.91
CG34219	CG14200	1.28	0.077	0.21	0.683130051063973	0.91
CG34219	CG1792	1.27	0.077	0.21	0.683130051063973	0.91
CG34219	CG12162	1.21	0.077	0.21	0.683130051063973	0.91
CG34219	MED15	1.21	0.077	0.21	0.683130051063973	0.91
CG34219	fuss	1.2	0.077	0.21	0.683130051063973	0.91
CG8248	CG3407	8.96	0.118	-0.21	0.227710017021324	0.59
CG8248	CG8578	5.4	0.118	-0.21	0.227710017021324	0.59
CG8248	HLH106	3.48	0.118	-0.21	0.227710017021324	0.59
CG8248	CG10321	3.16	0.118	-0.21	0.227710017021324	0.59
CG8248	CG12267	2.89	0.118	-0.21	0.227710017021324	0.59
CG8248	Octbeta2R	2.85	0.118	-0.21	0.227710017021324	0.59
CG8248	Taf8	2.68	0.118	-0.21	0.227710017021324	0.59
CG8248	CG8159	2.23	0.118	-0.21	0.227710017021324	0.59
CG8248	CG1792	2.18	0.118	-0.21	0.227710017021324	0.59
CG8248	Mat1	2.17	0.118	-0.21	0.227710017021324	0.59
CG8248	her	2.12	0.118	-0.21	0.227710017021324	0.59
CG8248	Xpd	2.01	0.118	-0.21	0.227710017021324	0.59
CG8248	dwg	1.94	0.118	-0.21	0.227710017021324	0.59
CG8248	CG7839	1.9	0.118	-0.21	0.227710017021324	0.59
CG8248	CG11414	1.89	0.118	-0.21	0.227710017021324	0.59
CG8248	CG1407	1.88	0.118	-0.21	0.227710017021324	0.59
CG8248	fuss	1.83	0.118	-0.21	0.227710017021324	0.59
CG8248	Mitf	1.68	0.118	-0.21	0.227710017021324	0.59
CG8248	polybromo	1.68	0.118	-0.21	0.227710017021324	0.59
CG8248	CG8950	1.68	0.118	-0.21	0.227710017021324	0.59
CG8248	stc	1.63	0.118	-0.21	0.227710017021324	0.59
CG8248	Ssl1	1.62	0.118	-0.21	0.227710017021324	0.59
CG8248	CG7987	1.6	0.118	-0.21	0.227710017021324	0.59
CG8248	Ssrp	1.57	0.118	-0.21	0.227710017021324	0.59
CG8248	shn	1.57	0.118	-0.21	0.227710017021324	0.59
CG8248	CG5953	1.47	0.118	-0.21	0.227710017021324	0.59
CG8248	Lmpt	1.44	0.118	-0.21	0.227710017021324	0.59
CG8248	Rbsn-5	1.43	0.118	-0.21	0.227710017021324	0.59
CG8248	CG8944	1.36	0.118	-0.21	0.227710017021324	0.59
CG8248	NfI	1.35	0.118	-0.21	0.227710017021324	0.59
CG8237	YL-1	6.36	0.069	-0.11	0.0975900072948533	0.01
CG8237	CG34149	5.78	0.069	-0.11	0.0975900072948533	0.01
CG8237	Atf6	4.23	0.069	-0.11	0.0975900072948533	0.01
CG8237	nvy	4.04	0.069	-0.11	0.0975900072948533	0.01
CG8237	Su(var)3-7	2.77	0.069	-0.11	0.0975900072948533	0.01
CG8237	CG45071	2.6	0.069	-0.11	0.0975900072948533	0.01
CG8237	Lpt	2.09	0.069	-0.11	0.0975900072948533	0.01
CG8237	CG1407	2.04	0.069	-0.11	0.0975900072948533	0.01
CG8237	CG3407	1.99	0.069	-0.11	0.0975900072948533	0.01
CG8237	CG17361	1.97	0.069	-0.11	0.0975900072948533	0.01
CG8237	CG11723	1.93	0.069	-0.11	0.0975900072948533	0.01
CG8237	CG12162	1.9	0.069	-0.11	0.0975900072948533	0.01
CG8237	CG3995	1.88	0.069	-0.11	0.0975900072948533	0.01
CG8237	CG14117	1.76	0.069	-0.11	0.0975900072948533	0.01
CG8237	CG31441	1.71	0.069	-0.11	0.0975900072948533	0.01
CG8237	CG8578	1.7	0.069	-0.11	0.0975900072948533	0.01
CG8237	CG13775	1.68	0.069	-0.11	0.0975900072948533	0.01
CG8237	MED22	1.59	0.069	-0.11	0.0975900072948533	0.01
CG8237	CG8388	1.58	0.069	-0.11	0.0975900072948533	0.01
CG8237	Taf5	1.58	0.069	-0.11	0.0975900072948533	0.01
CG8237	CG8944	1.54	0.069	-0.11	0.0975900072948533	0.01
CG8237	Atf-2	1.53	0.069	-0.11	0.0975900072948533	0.01
CG8237	dom	1.51	0.069	-0.11	0.0975900072948533	0.01
CG8237	CG10904	1.5	0.069	-0.11	0.0975900072948533	0.01
CG8237	Bug22	1.42	0.069	-0.11	0.0975900072948533	0.01
CG8237	hang	1.41	0.069	-0.11	0.0975900072948533	0.01
CG8237	CG5953	1.41	0.069	-0.11	0.0975900072948533	0.01
CG8237	ERR	1.36	0.069	-0.11	0.0975900072948533	0.01
CG8237	Kdm2	1.35	0.069	-0.11	0.0975900072948533	0.01
CG8237	CG13624	1.34	0.069	-0.11	0.0975900072948533	0.01
PAN2	Ssl1	5.54	0.062	-0.11	0.2	0.24
PAN2	FoxP	5.19	0.062	-0.11	0.2	0.24
PAN2	Dh44-R2	4.81	0.062	-0.11	0.2	0.24
PAN2	CG12299	3.76	0.062	-0.11	0.2	0.24
PAN2	Mtp	3.3	0.062	-0.11	0.2	0.24
PAN2	CG4707	2.97	0.062	-0.11	0.2	0.24
PAN2	CG44002	2.77	0.062	-0.11	0.2	0.24
PAN2	CG17612	2.77	0.062	-0.11	0.2	0.24
PAN2	esn	2.5	0.062	-0.11	0.2	0.24
PAN2	yem	2.47	0.062	-0.11	0.2	0.24
PAN2	bs	2.44	0.062	-0.11	0.2	0.24
PAN2	Atac2	2.35	0.062	-0.11	0.2	0.24
PAN2	CG18262	2.31	0.062	-0.11	0.2	0.24
PAN2	CG7928	2.3	0.062	-0.11	0.2	0.24
PAN2	sima	2.2	0.062	-0.11	0.2	0.24
PAN2	shn	2.09	0.062	-0.11	0.2	0.24
PAN2	fuss	2.04	0.062	-0.11	0.2	0.24
PAN2	bon	1.87	0.062	-0.11	0.2	0.24
PAN2	CG13624	1.85	0.062	-0.11	0.2	0.24
PAN2	MTA1-like	1.83	0.062	-0.11	0.2	0.24
PAN2	CG10209	1.79	0.062	-0.11	0.2	0.24
PAN2	Brd8	1.64	0.062	-0.11	0.2	0.24
PAN2	mTTF	1.57	0.062	-0.11	0.2	0.24
PAN2	osa	1.54	0.062	-0.11	0.2	0.24
PAN2	mld	1.52	0.062	-0.11	0.2	0.24
PAN2	brk	1.51	0.062	-0.11	0.2	0.24
PAN2	CG4282	1.49	0.062	-0.11	0.2	0.24
PAN2	ph-p	1.47	0.062	-0.11	0.2	0.24
PAN2	CG12219	1.42	0.062	-0.11	0.2	0.24
PAN2	CG8578	1.37	0.062	-0.11	0.2	0.24
CG8230	Octbeta2R	4.28	0.117	0.15	0.0666666666666667	0.01
CG8230	Meics	3.61	0.117	0.15	0.0666666666666667	0.01
CG8230	Hr96	3.28	0.117	0.15	0.0666666666666667	0.01
CG8230	Taf5	3.13	0.117	0.15	0.0666666666666667	0.01
CG8230	CTPsyn	3.08	0.117	0.15	0.0666666666666667	0.01
CG8230	CG4854	3.01	0.117	0.15	0.0666666666666667	0.01
CG8230	wdn	2.56	0.117	0.15	0.0666666666666667	0.01
CG8230	Sry-delta	2.55	0.117	0.15	0.0666666666666667	0.01
CG8230	Fen1	2.13	0.117	0.15	0.0666666666666667	0.01
CG8230	CG32982	2.11	0.117	0.15	0.0666666666666667	0.01
CG8230	CG17361	2.07	0.117	0.15	0.0666666666666667	0.01
CG8230	CG12162	1.84	0.117	0.15	0.0666666666666667	0.01
CG8230	CG44247	1.79	0.117	0.15	0.0666666666666667	0.01
CG8230	Su(var)3-7	1.73	0.117	0.15	0.0666666666666667	0.01
CG8230	ph-p	1.72	0.117	0.15	0.0666666666666667	0.01
CG8230	osa	1.7	0.117	0.15	0.0666666666666667	0.01
CG8230	CG32700	1.68	0.117	0.15	0.0666666666666667	0.01
CG8230	CG2199	1.66	0.117	0.15	0.0666666666666667	0.01
CG8230	Glut4EF	1.64	0.117	0.15	0.0666666666666667	0.01
CG8230	CG2129	1.63	0.117	0.15	0.0666666666666667	0.01
CG8230	CG31365	1.61	0.117	0.15	0.0666666666666667	0.01
CG8230	l(3)mbt	1.6	0.117	0.15	0.0666666666666667	0.01
CG8230	Bx	1.59	0.117	0.15	0.0666666666666667	0.01
CG8230	CG11696	1.58	0.117	0.15	0.0666666666666667	0.01
CG8230	CG12075	1.54	0.117	0.15	0.0666666666666667	0.01
CG8230	CG13624	1.53	0.117	0.15	0.0666666666666667	0.01
CG8230	CG12219	1.49	0.117	0.15	0.0666666666666667	0.01
CG8230	CG6765	1.43	0.117	0.15	0.0666666666666667	0.01
CG8230	MEP-1	1.38	0.117	0.15	0.0666666666666667	0.01
CG8230	CG2202	1.37	0.117	0.15	0.0666666666666667	0.01
CG8216	CG7368	6.12	0.751	0.23	0.53748384988657	0.45
CG8216	Rabex-5	4.41	0.751	0.23	0.53748384988657	0.45
CG8216	CG2875	4.34	0.751	0.23	0.53748384988657	0.45
CG8216	Gdi	4.16	0.751	0.23	0.53748384988657	0.45
CG8216	CG12104	2.98	0.751	0.23	0.53748384988657	0.45
CG8216	Scm	2.59	0.751	0.23	0.53748384988657	0.45
CG8216	CG3065	2.42	0.751	0.23	0.53748384988657	0.45
CG8216	sba	2.37	0.751	0.23	0.53748384988657	0.45
CG8216	Glut4EF	2.28	0.751	0.23	0.53748384988657	0.45
CG8216	Nufip	2.1	0.751	0.23	0.53748384988657	0.45
CG8216	Atac1	2.04	0.751	0.23	0.53748384988657	0.45
CG8216	CG6683	1.98	0.751	0.23	0.53748384988657	0.45
CG8216	CG6765	1.94	0.751	0.23	0.53748384988657	0.45
CG8216	CG7818	1.92	0.751	0.23	0.53748384988657	0.45
CG8216	CG10904	1.9	0.751	0.23	0.53748384988657	0.45
CG8216	CG8301	1.87	0.751	0.23	0.53748384988657	0.45
CG8216	CG18262	1.81	0.751	0.23	0.53748384988657	0.45
CG8216	CG6254	1.72	0.751	0.23	0.53748384988657	0.45
CG8216	CG11560	1.69	0.751	0.23	0.53748384988657	0.45
CG8216	CG1965	1.46	0.751	0.23	0.53748384988657	0.45
CG8216	CG44002	1.45	0.751	0.23	0.53748384988657	0.45
CG8216	Kdm4A	1.43	0.751	0.23	0.53748384988657	0.45
CG8216	CG8944	1.41	0.751	0.23	0.53748384988657	0.45
CG8216	CG18764	1.4	0.751	0.23	0.53748384988657	0.45
CG8216	nerfin-1	1.35	0.751	0.23	0.53748384988657	0.45
CG8216	MBD-R2	1.33	0.751	0.23	0.53748384988657	0.45
CG8216	wdn	1.31	0.751	0.23	0.53748384988657	0.45
CG8216	CG33213	1.31	0.751	0.23	0.53748384988657	0.45
CG8216	CG6907	1.29	0.751	0.23	0.53748384988657	0.45
CG8216	Mi-2	1.29	0.751	0.23	0.53748384988657	0.45
ana	CG1965	5.78	0.077	0.04	0.683130051063973	0.84
ana	MED15	5.48	0.077	0.04	0.683130051063973	0.84
ana	Xpd	4.13	0.077	0.04	0.683130051063973	0.84
ana	CG6654	3.61	0.077	0.04	0.683130051063973	0.84
ana	Glut4EF	2.77	0.077	0.04	0.683130051063973	0.84
ana	Lpt	2.22	0.077	0.04	0.683130051063973	0.84
ana	CG15365	2.12	0.077	0.04	0.683130051063973	0.84
ana	Mi-2	1.94	0.077	0.04	0.683130051063973	0.84
ana	CG31441	1.8	0.077	0.04	0.683130051063973	0.84
ana	Atf-2	1.76	0.077	0.04	0.683130051063973	0.84
ana	CG7386	1.76	0.077	0.04	0.683130051063973	0.84
ana	dom	1.73	0.077	0.04	0.683130051063973	0.84
ana	CG11710	1.72	0.077	0.04	0.683130051063973	0.84
ana	CG4707	1.71	0.077	0.04	0.683130051063973	0.84
ana	shn	1.7	0.077	0.04	0.683130051063973	0.84
ana	CG14711	1.68	0.077	0.04	0.683130051063973	0.84
ana	Bug22	1.61	0.077	0.04	0.683130051063973	0.84
ana	tio	1.59	0.077	0.04	0.683130051063973	0.84
ana	CG2129	1.58	0.077	0.04	0.683130051063973	0.84
ana	CG10274	1.54	0.077	0.04	0.683130051063973	0.84
ana	CG12219	1.52	0.077	0.04	0.683130051063973	0.84
ana	yem	1.51	0.077	0.04	0.683130051063973	0.84
ana	CG44247	1.5	0.077	0.04	0.683130051063973	0.84
ana	CG14200	1.49	0.077	0.04	0.683130051063973	0.84
ana	CTPsyn	1.37	0.077	0.04	0.683130051063973	0.84
ana	Opbp	1.36	0.077	0.04	0.683130051063973	0.84
ana	Dip2	1.33	0.077	0.04	0.683130051063973	0.84
ana	MED4	1.32	0.077	0.04	0.683130051063973	0.84
ana	Dad	1.31	0.077	0.04	0.683130051063973	0.84
ana	CG18764	1.31	0.077	0.04	0.683130051063973	0.84
Uhg4	MED30	6.39	0.075	0.07	0.428571428571429	0.51
Uhg4	Lmpt	4.5	0.075	0.07	0.428571428571429	0.51
Uhg4	CG17802	3.25	0.075	0.07	0.428571428571429	0.51
Uhg4	CG17612	3.24	0.075	0.07	0.428571428571429	0.51
Uhg4	wdn	2.71	0.075	0.07	0.428571428571429	0.51
Uhg4	CG18619	2.7	0.075	0.07	0.428571428571429	0.51
Uhg4	CG14667	2.68	0.075	0.07	0.428571428571429	0.51
Uhg4	CG34149	2.6	0.075	0.07	0.428571428571429	0.51
Uhg4	Ssl1	2.35	0.075	0.07	0.428571428571429	0.51
Uhg4	Hr46	2.11	0.075	0.07	0.428571428571429	0.51
Uhg4	CG1407	2.1	0.075	0.07	0.428571428571429	0.51
Uhg4	CG31365	2.01	0.075	0.07	0.428571428571429	0.51
Uhg4	Cp190	2	0.075	0.07	0.428571428571429	0.51
Uhg4	dwg	1.85	0.075	0.07	0.428571428571429	0.51
Uhg4	CG44002	1.83	0.075	0.07	0.428571428571429	0.51
Uhg4	CG11710	1.8	0.075	0.07	0.428571428571429	0.51
Uhg4	Lpt	1.8	0.075	0.07	0.428571428571429	0.51
Uhg4	CG10631	1.79	0.075	0.07	0.428571428571429	0.51
Uhg4	CG3815	1.76	0.075	0.07	0.428571428571429	0.51
Uhg4	CG12219	1.72	0.075	0.07	0.428571428571429	0.51
Uhg4	TH1	1.69	0.075	0.07	0.428571428571429	0.51
Uhg4	CG4570	1.69	0.075	0.07	0.428571428571429	0.51
Uhg4	CG11970	1.68	0.075	0.07	0.428571428571429	0.51
Uhg4	CG12075	1.66	0.075	0.07	0.428571428571429	0.51
Uhg4	CG11695	1.61	0.075	0.07	0.428571428571429	0.51
Uhg4	CG32700	1.6	0.075	0.07	0.428571428571429	0.51
Uhg4	mod	1.57	0.075	0.07	0.428571428571429	0.51
Uhg4	FoxP	1.56	0.075	0.07	0.428571428571429	0.51
Uhg4	Brf	1.51	0.075	0.07	0.428571428571429	0.51
Uhg4	CTPsyn	1.41	0.075	0.07	0.428571428571429	0.51
CG8078	mod	5.96	0.092	-0.25	0.382970843102535	0.39
CG8078	Cp190	5.91	0.092	-0.25	0.382970843102535	0.39
CG8078	az2	4.87	0.092	-0.25	0.382970843102535	0.39
CG8078	hng2	3.27	0.092	-0.25	0.382970843102535	0.39
CG8078	CG3313	3.2	0.092	-0.25	0.382970843102535	0.39
CG8078	CR43671	3.14	0.092	-0.25	0.382970843102535	0.39
CG8078	CG2889	2.64	0.092	-0.25	0.382970843102535	0.39
CG8078	CG17361	2.64	0.092	-0.25	0.382970843102535	0.39
CG8078	CG11398	2.56	0.092	-0.25	0.382970843102535	0.39
CG8078	Taf8	2.41	0.092	-0.25	0.382970843102535	0.39
CG8078	CG13775	2.25	0.092	-0.25	0.382970843102535	0.39
CG8078	CG7928	2.24	0.092	-0.25	0.382970843102535	0.39
CG8078	Dad	2.23	0.092	-0.25	0.382970843102535	0.39
CG8078	CG2611	2.23	0.092	-0.25	0.382970843102535	0.39
CG8078	mute	2.15	0.092	-0.25	0.382970843102535	0.39
CG8078	Mtp	2.09	0.092	-0.25	0.382970843102535	0.39
CG8078	CG12267	2	0.092	-0.25	0.382970843102535	0.39
CG8078	CG8314	1.92	0.092	-0.25	0.382970843102535	0.39
CG8078	CG7839	1.86	0.092	-0.25	0.382970843102535	0.39
CG8078	CG11695	1.84	0.092	-0.25	0.382970843102535	0.39
CG8078	Meics	1.77	0.092	-0.25	0.382970843102535	0.39
CG8078	Pcl	1.75	0.092	-0.25	0.382970843102535	0.39
CG8078	CG31388	1.71	0.092	-0.25	0.382970843102535	0.39
CG8078	CG13624	1.71	0.092	-0.25	0.382970843102535	0.39
CG8078	CG6765	1.66	0.092	-0.25	0.382970843102535	0.39
CG8078	phtf	1.65	0.092	-0.25	0.382970843102535	0.39
CG8078	onecut	1.58	0.092	-0.25	0.382970843102535	0.39
CG8078	CG11902	1.54	0.092	-0.25	0.382970843102535	0.39
CG8078	CG12299	1.49	0.092	-0.25	0.382970843102535	0.39
CG8078	CG42748	1.41	0.092	-0.25	0.382970843102535	0.39
GstE13	MED11	8.37	0.145	0.1	0.29277002188456	0.27
GstE13	Kdm4A	4.12	0.145	0.1	0.29277002188456	0.27
GstE13	CG11902	3.42	0.145	0.1	0.29277002188456	0.27
GstE13	CG18764	2.67	0.145	0.1	0.29277002188456	0.27
GstE13	CG17361	2.6	0.145	0.1	0.29277002188456	0.27
GstE13	CG11695	2.47	0.145	0.1	0.29277002188456	0.27
GstE13	fu2	2.44	0.145	0.1	0.29277002188456	0.27
GstE13	CG17806	2.3	0.145	0.1	0.29277002188456	0.27
GstE13	Atac1	2.23	0.145	0.1	0.29277002188456	0.27
GstE13	Brf	2.2	0.145	0.1	0.29277002188456	0.27
GstE13	Lmpt	2.17	0.145	0.1	0.29277002188456	0.27
GstE13	CG4854	2.17	0.145	0.1	0.29277002188456	0.27
GstE13	fuss	2.11	0.145	0.1	0.29277002188456	0.27
GstE13	CG32700	2.03	0.145	0.1	0.29277002188456	0.27
GstE13	CG8159	2.01	0.145	0.1	0.29277002188456	0.27
GstE13	CG7386	1.99	0.145	0.1	0.29277002188456	0.27
GstE13	CG30403	1.89	0.145	0.1	0.29277002188456	0.27
GstE13	GATAd	1.85	0.145	0.1	0.29277002188456	0.27
GstE13	nvy	1.83	0.145	0.1	0.29277002188456	0.27
GstE13	Ssrp	1.83	0.145	0.1	0.29277002188456	0.27
GstE13	onecut	1.72	0.145	0.1	0.29277002188456	0.27
GstE13	CG13894	1.68	0.145	0.1	0.29277002188456	0.27
GstE13	E2f2	1.63	0.145	0.1	0.29277002188456	0.27
GstE13	Dh44-R2	1.59	0.145	0.1	0.29277002188456	0.27
GstE13	Mitf	1.5	0.145	0.1	0.29277002188456	0.27
GstE13	CG11398	1.41	0.145	0.1	0.29277002188456	0.27
GstE13	bs	1.4	0.145	0.1	0.29277002188456	0.27
GstE13	Dip2	1.38	0.145	0.1	0.29277002188456	0.27
GstE13	CG11414	1.36	0.145	0.1	0.29277002188456	0.27
GstE13	CG33213	1.36	0.145	0.1	0.29277002188456	0.27
Rme-8	hng2	4.32	0.067	-0.35	0.227710017021324	0.14
Rme-8	Mes4	3.48	0.067	-0.35	0.227710017021324	0.14
Rme-8	polybromo	3.08	0.067	-0.35	0.227710017021324	0.14
Rme-8	CG14438	3.03	0.067	-0.35	0.227710017021324	0.14
Rme-8	Blos1	2.95	0.067	-0.35	0.227710017021324	0.14
Rme-8	Tip60	2.41	0.067	-0.35	0.227710017021324	0.14
Rme-8	tio	2.4	0.067	-0.35	0.227710017021324	0.14
Rme-8	CG45071	2.21	0.067	-0.35	0.227710017021324	0.14
Rme-8	CG3065	2.1	0.067	-0.35	0.227710017021324	0.14
Rme-8	CG14117	2.1	0.067	-0.35	0.227710017021324	0.14
Rme-8	CG13775	2.05	0.067	-0.35	0.227710017021324	0.14
Rme-8	Brf	2.05	0.067	-0.35	0.227710017021324	0.14
Rme-8	Atac2	1.94	0.067	-0.35	0.227710017021324	0.14
Rme-8	CG5033	1.93	0.067	-0.35	0.227710017021324	0.14
Rme-8	E2f2	1.91	0.067	-0.35	0.227710017021324	0.14
Rme-8	CG14667	1.88	0.067	-0.35	0.227710017021324	0.14
Rme-8	sage	1.82	0.067	-0.35	0.227710017021324	0.14
Rme-8	Taf2	1.7	0.067	-0.35	0.227710017021324	0.14
Rme-8	CG1620	1.55	0.067	-0.35	0.227710017021324	0.14
Rme-8	CG11723	1.51	0.067	-0.35	0.227710017021324	0.14
Rme-8	Mat1	1.49	0.067	-0.35	0.227710017021324	0.14
Rme-8	Hr78	1.44	0.067	-0.35	0.227710017021324	0.14
Rme-8	hang	1.39	0.067	-0.35	0.227710017021324	0.14
Rme-8	CG6907	1.36	0.067	-0.35	0.227710017021324	0.14
Rme-8	CG11970	1.36	0.067	-0.35	0.227710017021324	0.14
Rme-8	bon	1.33	0.067	-0.35	0.227710017021324	0.14
Rme-8	CG17328	1.3	0.067	-0.35	0.227710017021324	0.14
Rme-8	MED25	1.29	0.067	-0.35	0.227710017021324	0.14
Rme-8	CG4570	1.25	0.067	-0.35	0.227710017021324	0.14
Rme-8	MED15	1.23	0.067	-0.35	0.227710017021324	0.14
VhaAC45	Ssl1	7.43	0.18	-0.42	0.683130051063973	0.98
VhaAC45	CG10949	3.81	0.18	-0.42	0.683130051063973	0.98
VhaAC45	CG11317	3.56	0.18	-0.42	0.683130051063973	0.98
VhaAC45	CG32982	3.47	0.18	-0.42	0.683130051063973	0.98
VhaAC45	CG32700	3.2	0.18	-0.42	0.683130051063973	0.98
VhaAC45	MED25	2.41	0.18	-0.42	0.683130051063973	0.98
VhaAC45	Mrtf	2.19	0.18	-0.42	0.683130051063973	0.98
VhaAC45	MED22	2.11	0.18	-0.42	0.683130051063973	0.98
VhaAC45	Asciz	2.06	0.18	-0.42	0.683130051063973	0.98
VhaAC45	CG6686	2.03	0.18	-0.42	0.683130051063973	0.98
VhaAC45	dwg	2.01	0.18	-0.42	0.683130051063973	0.98
VhaAC45	YL-1	1.96	0.18	-0.42	0.683130051063973	0.98
VhaAC45	stwl	1.96	0.18	-0.42	0.683130051063973	0.98
VhaAC45	ERR	1.88	0.18	-0.42	0.683130051063973	0.98
VhaAC45	CG7987	1.86	0.18	-0.42	0.683130051063973	0.98
VhaAC45	CG30403	1.84	0.18	-0.42	0.683130051063973	0.98
VhaAC45	CTPsyn	1.71	0.18	-0.42	0.683130051063973	0.98
VhaAC45	yem	1.67	0.18	-0.42	0.683130051063973	0.98
VhaAC45	Bug22	1.67	0.18	-0.42	0.683130051063973	0.98
VhaAC45	CG7556	1.65	0.18	-0.42	0.683130051063973	0.98
VhaAC45	CG10274	1.65	0.18	-0.42	0.683130051063973	0.98
VhaAC45	CG10147	1.63	0.18	-0.42	0.683130051063973	0.98
VhaAC45	CG10631	1.56	0.18	-0.42	0.683130051063973	0.98
VhaAC45	tef	1.55	0.18	-0.42	0.683130051063973	0.98
VhaAC45	ph-p	1.54	0.18	-0.42	0.683130051063973	0.98
VhaAC45	Kdm2	1.53	0.18	-0.42	0.683130051063973	0.98
VhaAC45	MED11	1.47	0.18	-0.42	0.683130051063973	0.98
VhaAC45	MED30	1.46	0.18	-0.42	0.683130051063973	0.98
VhaAC45	CG17568	1.44	0.18	-0.42	0.683130051063973	0.98
VhaAC45	CG2202	1.41	0.18	-0.42	0.683130051063973	0.98
hig	Su(var)3-7	5.03	0.207	0.57	0.227710017021324	0.26
hig	CG3995	4.37	0.207	0.57	0.227710017021324	0.26
hig	dwg	3.84	0.207	0.57	0.227710017021324	0.26
hig	CG8388	3.4	0.207	0.57	0.227710017021324	0.26
hig	CG17568	2.55	0.207	0.57	0.227710017021324	0.26
hig	Mi-2	2.32	0.207	0.57	0.227710017021324	0.26
hig	CG3815	2.24	0.207	0.57	0.227710017021324	0.26
hig	Brd8	2.09	0.207	0.57	0.227710017021324	0.26
hig	Su(z)2	2.08	0.207	0.57	0.227710017021324	0.26
hig	MED15	2.02	0.207	0.57	0.227710017021324	0.26
hig	CG17829	1.95	0.207	0.57	0.227710017021324	0.26
hig	Lmpt	1.93	0.207	0.57	0.227710017021324	0.26
hig	CG7785	1.89	0.207	0.57	0.227710017021324	0.26
hig	CG10949	1.89	0.207	0.57	0.227710017021324	0.26
hig	CG12299	1.77	0.207	0.57	0.227710017021324	0.26
hig	mip120	1.73	0.207	0.57	0.227710017021324	0.26
hig	CG5953	1.69	0.207	0.57	0.227710017021324	0.26
hig	Asciz	1.69	0.207	0.57	0.227710017021324	0.26
hig	CG18764	1.68	0.207	0.57	0.227710017021324	0.26
hig	MED4	1.63	0.207	0.57	0.227710017021324	0.26
hig	CG11902	1.6	0.207	0.57	0.227710017021324	0.26
hig	fuss	1.59	0.207	0.57	0.227710017021324	0.26
hig	Rfx	1.58	0.207	0.57	0.227710017021324	0.26
hig	NfI	1.48	0.207	0.57	0.227710017021324	0.26
hig	CG7556	1.46	0.207	0.57	0.227710017021324	0.26
hig	HLH106	1.46	0.207	0.57	0.227710017021324	0.26
hig	Tip60	1.45	0.207	0.57	0.227710017021324	0.26
hig	Brf	1.43	0.207	0.57	0.227710017021324	0.26
hig	CG18265	1.41	0.207	0.57	0.227710017021324	0.26
hig	Xpd	1.4	0.207	0.57	0.227710017021324	0.26
CG30343	CG5033	5.4	0.055	0.22	0.0666666666666667	0.01
CG30343	CG7818	3.19	0.055	0.22	0.0666666666666667	0.01
CG30343	CG42748	2.7	0.055	0.22	0.0666666666666667	0.01
CG30343	CG31388	2.4	0.055	0.22	0.0666666666666667	0.01
CG30343	CG10904	2.31	0.055	0.22	0.0666666666666667	0.01
CG30343	CG1965	2.11	0.055	0.22	0.0666666666666667	0.01
CG30343	BtbVII	2.09	0.055	0.22	0.0666666666666667	0.01
CG30343	CG4854	2.09	0.055	0.22	0.0666666666666667	0.01
CG30343	CG3919	1.87	0.055	0.22	0.0666666666666667	0.01
CG30343	CG8950	1.84	0.055	0.22	0.0666666666666667	0.01
CG30343	CR43671	1.78	0.055	0.22	0.0666666666666667	0.01
CG30343	CG11723	1.65	0.055	0.22	0.0666666666666667	0.01
CG30343	CG14200	1.64	0.055	0.22	0.0666666666666667	0.01
CG30343	CG33213	1.62	0.055	0.22	0.0666666666666667	0.01
CG30343	Mtp	1.62	0.055	0.22	0.0666666666666667	0.01
CG30343	mld	1.61	0.055	0.22	0.0666666666666667	0.01
CG30343	Fen1	1.61	0.055	0.22	0.0666666666666667	0.01
CG30343	Nufip	1.57	0.055	0.22	0.0666666666666667	0.01
CG30343	CG31365	1.54	0.055	0.22	0.0666666666666667	0.01
CG30343	CG12267	1.52	0.055	0.22	0.0666666666666667	0.01
CG30343	CG12075	1.51	0.055	0.22	0.0666666666666667	0.01
CG30343	CG9305	1.41	0.055	0.22	0.0666666666666667	0.01
CG30343	ZnT49B	1.37	0.055	0.22	0.0666666666666667	0.01
CG30343	brk	1.35	0.055	0.22	0.0666666666666667	0.01
CG30343	tef	1.21	0.055	0.22	0.0666666666666667	0.01
CG30343	mTTF	1.21	0.055	0.22	0.0666666666666667	0.01
CG30343	CG6686	1.16	0.055	0.22	0.0666666666666667	0.01
CG30343	Taf2	1.08	0.055	0.22	0.0666666666666667	0.01
CG30343	ash1	0.98	0.055	0.22	0.0666666666666667	0.01
CG30343	esn	0.97	0.055	0.22	0.0666666666666667	0.01
Pkn	CG33213	3.38	0.097	0.07	0.124034734589208	0.06
Pkn	CG15435	2.91	0.097	0.07	0.124034734589208	0.06
Pkn	CG5196	2.68	0.097	0.07	0.124034734589208	0.06
Pkn	CG1620	2.48	0.097	0.07	0.124034734589208	0.06
Pkn	CG14200	2.36	0.097	0.07	0.124034734589208	0.06
Pkn	ph-p	2.03	0.097	0.07	0.124034734589208	0.06
Pkn	esn	2.01	0.097	0.07	0.124034734589208	0.06
Pkn	CG8216	1.88	0.097	0.07	0.124034734589208	0.06
Pkn	CG30403	1.76	0.097	0.07	0.124034734589208	0.06
Pkn	CG12299	1.66	0.097	0.07	0.124034734589208	0.06
Pkn	MTA1-like	1.66	0.097	0.07	0.124034734589208	0.06
Pkn	sba	1.64	0.097	0.07	0.124034734589208	0.06
Pkn	CG9890	1.61	0.097	0.07	0.124034734589208	0.06
Pkn	CG14711	1.55	0.097	0.07	0.124034734589208	0.06
Pkn	ecd	1.49	0.097	0.07	0.124034734589208	0.06
Pkn	CG6683	1.48	0.097	0.07	0.124034734589208	0.06
Pkn	CG17802	1.46	0.097	0.07	0.124034734589208	0.06
Pkn	CG13894	1.41	0.097	0.07	0.124034734589208	0.06
Pkn	CG4570	1.4	0.097	0.07	0.124034734589208	0.06
Pkn	TfIIFbeta	1.39	0.097	0.07	0.124034734589208	0.06
Pkn	stwl	1.34	0.097	0.07	0.124034734589208	0.06
Pkn	l(3)mbt	1.33	0.097	0.07	0.124034734589208	0.06
Pkn	Kdm4A	1.33	0.097	0.07	0.124034734589208	0.06
Pkn	CG6808	1.29	0.097	0.07	0.124034734589208	0.06
Pkn	pita	1.29	0.097	0.07	0.124034734589208	0.06
Pkn	Atf6	1.28	0.097	0.07	0.124034734589208	0.06
Pkn	Mi-2	1.26	0.097	0.07	0.124034734589208	0.06
Pkn	Opbp	1.25	0.097	0.07	0.124034734589208	0.06
Pkn	Blos1	1.23	0.097	0.07	0.124034734589208	0.06
Pkn	CG12162	1.21	0.097	0.07	0.124034734589208	0.06
CG1968	sba	3.95	0.056	0.47	0.0975900072948533	0.02
CG1968	CG17328	3.76	0.056	0.47	0.0975900072948533	0.02
CG1968	CG9890	2.65	0.056	0.47	0.0975900072948533	0.02
CG1968	Kdm2	2.52	0.056	0.47	0.0975900072948533	0.02
CG1968	Pbp45	2.36	0.056	0.47	0.0975900072948533	0.02
CG1968	nerfin-1	2.32	0.056	0.47	0.0975900072948533	0.02
CG1968	ZnT49B	2.28	0.056	0.47	0.0975900072948533	0.02
CG1968	CG32700	2.26	0.056	0.47	0.0975900072948533	0.02
CG1968	CG8216	2.16	0.056	0.47	0.0975900072948533	0.02
CG1968	CG10209	2.11	0.056	0.47	0.0975900072948533	0.02
CG1968	Elp3	1.96	0.056	0.47	0.0975900072948533	0.02
CG1968	CG8944	1.95	0.056	0.47	0.0975900072948533	0.02
CG1968	CG6813	1.85	0.056	0.47	0.0975900072948533	0.02
CG1968	polybromo	1.81	0.056	0.47	0.0975900072948533	0.02
CG1968	CG2889	1.77	0.056	0.47	0.0975900072948533	0.02
CG1968	Mes4	1.71	0.056	0.47	0.0975900072948533	0.02
CG1968	CG10631	1.67	0.056	0.47	0.0975900072948533	0.02
CG1968	CG5196	1.66	0.056	0.47	0.0975900072948533	0.02
CG1968	YL-1	1.63	0.056	0.47	0.0975900072948533	0.02
CG1968	TfIIFbeta	1.49	0.056	0.47	0.0975900072948533	0.02
CG1968	CG11560	1.49	0.056	0.47	0.0975900072948533	0.02
CG1968	CG4570	1.47	0.056	0.47	0.0975900072948533	0.02
CG1968	CG7987	1.47	0.056	0.47	0.0975900072948533	0.02
CG1968	ERR	1.45	0.056	0.47	0.0975900072948533	0.02
CG1968	Atf6	1.45	0.056	0.47	0.0975900072948533	0.02
CG1968	CG13775	1.39	0.056	0.47	0.0975900072948533	0.02
CG1968	Spt5	1.38	0.056	0.47	0.0975900072948533	0.02
CG1968	Rfx	1.37	0.056	0.47	0.0975900072948533	0.02
CG1968	CG13894	1.3	0.056	0.47	0.0975900072948533	0.02
CG1968	CG11695	1.28	0.056	0.47	0.0975900072948533	0.02
CG13739	su(Hw)	4.09	0.707	0.44	0.0975900072948533	0.13
CG13739	Mat1	3.94	0.707	0.44	0.0975900072948533	0.13
CG13739	CG8944	3.76	0.707	0.44	0.0975900072948533	0.13
CG13739	CG10631	3.16	0.707	0.44	0.0975900072948533	0.13
CG13739	CG17186	3.09	0.707	0.44	0.0975900072948533	0.13
CG13739	CG14200	3.06	0.707	0.44	0.0975900072948533	0.13
CG13739	CG17328	2.87	0.707	0.44	0.0975900072948533	0.13
CG13739	CG18764	2.86	0.707	0.44	0.0975900072948533	0.13
CG13739	ash1	2.68	0.707	0.44	0.0975900072948533	0.13
CG13739	CG12299	2.58	0.707	0.44	0.0975900072948533	0.13
CG13739	CG7818	2.54	0.707	0.44	0.0975900072948533	0.13
CG13739	Sry-delta	2.49	0.707	0.44	0.0975900072948533	0.13
CG13739	Set2	2.12	0.707	0.44	0.0975900072948533	0.13
CG13739	polybromo	2.04	0.707	0.44	0.0975900072948533	0.13
CG13739	Octbeta2R	1.78	0.707	0.44	0.0975900072948533	0.13
CG13739	l(3)mbt	1.67	0.707	0.44	0.0975900072948533	0.13
CG13739	Glut4EF	1.6	0.707	0.44	0.0975900072948533	0.13
CG13739	shn	1.6	0.707	0.44	0.0975900072948533	0.13
CG13739	Dad	1.56	0.707	0.44	0.0975900072948533	0.13
CG13739	stc	1.56	0.707	0.44	0.0975900072948533	0.13
CG13739	CG34149	1.49	0.707	0.44	0.0975900072948533	0.13
CG13739	Su(z)2	1.43	0.707	0.44	0.0975900072948533	0.13
CG13739	CG44002	1.43	0.707	0.44	0.0975900072948533	0.13
CG13739	CG17361	1.41	0.707	0.44	0.0975900072948533	0.13
CG13739	HLH106	1.38	0.707	0.44	0.0975900072948533	0.13
CG13739	Cdc5	1.37	0.707	0.44	0.0975900072948533	0.13
CG13739	YL-1	1.36	0.707	0.44	0.0975900072948533	0.13
CG13739	MED25	1.33	0.707	0.44	0.0975900072948533	0.13
CG13739	Lpt	1.29	0.707	0.44	0.0975900072948533	0.13
CG13739	brk	1.27	0.707	0.44	0.0975900072948533	0.13
CG13954	MEP-1	4.58	0.165	-0.01	0.683130051063973	0.98
CG13954	CG3313	4.24	0.165	-0.01	0.683130051063973	0.98
CG13954	CG44247	2.95	0.165	-0.01	0.683130051063973	0.98
CG13954	CG11696	2.55	0.165	-0.01	0.683130051063973	0.98
CG13954	CG3919	2.35	0.165	-0.01	0.683130051063973	0.98
CG13954	Cdk8	2.29	0.165	-0.01	0.683130051063973	0.98
CG13954	CG42748	2.05	0.165	-0.01	0.683130051063973	0.98
CG13954	CG8388	1.83	0.165	-0.01	0.683130051063973	0.98
CG13954	scrt	1.77	0.165	-0.01	0.683130051063973	0.98
CG13954	CG33213	1.75	0.165	-0.01	0.683130051063973	0.98
CG13954	jing	1.73	0.165	-0.01	0.683130051063973	0.98
CG13954	sba	1.72	0.165	-0.01	0.683130051063973	0.98
CG13954	stck	1.71	0.165	-0.01	0.683130051063973	0.98
CG13954	CG17328	1.71	0.165	-0.01	0.683130051063973	0.98
CG13954	CG6813	1.69	0.165	-0.01	0.683130051063973	0.98
CG13954	CG44002	1.6	0.165	-0.01	0.683130051063973	0.98
CG13954	nvy	1.59	0.165	-0.01	0.683130051063973	0.98
CG13954	CG14667	1.58	0.165	-0.01	0.683130051063973	0.98
CG13954	CG15073	1.56	0.165	-0.01	0.683130051063973	0.98
CG13954	CG10904	1.54	0.165	-0.01	0.683130051063973	0.98
CG13954	CG7818	1.52	0.165	-0.01	0.683130051063973	0.98
CG13954	CG6689	1.49	0.165	-0.01	0.683130051063973	0.98
CG13954	CG6907	1.48	0.165	-0.01	0.683130051063973	0.98
CG13954	CG3407	1.48	0.165	-0.01	0.683130051063973	0.98
CG13954	Xpd	1.47	0.165	-0.01	0.683130051063973	0.98
CG13954	CG11398	1.44	0.165	-0.01	0.683130051063973	0.98
CG13954	CG10631	1.38	0.165	-0.01	0.683130051063973	0.98
CG13954	CG9890	1.36	0.165	-0.01	0.683130051063973	0.98
CG13954	CG11710	1.31	0.165	-0.01	0.683130051063973	0.98
CG13954	CG9727	1.29	0.165	-0.01	0.683130051063973	0.98
Camta	CG13624	6.71	0.052	-0.01	0.487950036474267	0.36
Camta	Brd8	5.85	0.052	-0.01	0.487950036474267	0.36
Camta	BtbVII	5.59	0.052	-0.01	0.487950036474267	0.36
Camta	Usf	3.36	0.052	-0.01	0.487950036474267	0.36
Camta	yem	3.05	0.052	-0.01	0.487950036474267	0.36
Camta	wdn	3.01	0.052	-0.01	0.487950036474267	0.36
Camta	CG12219	2.52	0.052	-0.01	0.487950036474267	0.36
Camta	Mi-2	2.25	0.052	-0.01	0.487950036474267	0.36
Camta	Bug22	2.22	0.052	-0.01	0.487950036474267	0.36
Camta	Bx	2.12	0.052	-0.01	0.487950036474267	0.36
Camta	RpIII128	1.97	0.052	-0.01	0.487950036474267	0.36
Camta	Cp190	1.94	0.052	-0.01	0.487950036474267	0.36
Camta	Mes4	1.93	0.052	-0.01	0.487950036474267	0.36
Camta	Glut4EF	1.89	0.052	-0.01	0.487950036474267	0.36
Camta	Rabex-5	1.85	0.052	-0.01	0.487950036474267	0.36
Camta	Pbp45	1.76	0.052	-0.01	0.487950036474267	0.36
Camta	CG3407	1.76	0.052	-0.01	0.487950036474267	0.36
Camta	CG15073	1.75	0.052	-0.01	0.487950036474267	0.36
Camta	stck	1.71	0.052	-0.01	0.487950036474267	0.36
Camta	CG11317	1.7	0.052	-0.01	0.487950036474267	0.36
Camta	ecd	1.7	0.052	-0.01	0.487950036474267	0.36
Camta	Dh44-R2	1.68	0.052	-0.01	0.487950036474267	0.36
Camta	CG9890	1.65	0.052	-0.01	0.487950036474267	0.36
Camta	CG18764	1.64	0.052	-0.01	0.487950036474267	0.36
Camta	CG31365	1.57	0.052	-0.01	0.487950036474267	0.36
Camta	CG7839	1.53	0.052	-0.01	0.487950036474267	0.36
Camta	CG11696	1.44	0.052	-0.01	0.487950036474267	0.36
Camta	CrebA	1.43	0.052	-0.01	0.487950036474267	0.36
Camta	Atac2	1.39	0.052	-0.01	0.487950036474267	0.36
Camta	CG9727	1.39	0.052	-0.01	0.487950036474267	0.36
CG1888	CG10904	6.61	0.071	-0.32	-0.0666666666666667	0.7
CG1888	ecd	6.51	0.071	-0.32	-0.0666666666666667	0.7
CG1888	Sry-delta	4.76	0.071	-0.32	-0.0666666666666667	0.7
CG1888	stwl	2.85	0.071	-0.32	-0.0666666666666667	0.7
CG1888	Brf	2.84	0.071	-0.32	-0.0666666666666667	0.7
CG1888	Pcl	2.78	0.071	-0.32	-0.0666666666666667	0.7
CG1888	CG11723	2.78	0.071	-0.32	-0.0666666666666667	0.7
CG1888	CG7556	2.75	0.071	-0.32	-0.0666666666666667	0.7
CG1888	CG4570	2.33	0.071	-0.32	-0.0666666666666667	0.7
CG1888	CG6808	2.31	0.071	-0.32	-0.0666666666666667	0.7
CG1888	yem	2.28	0.071	-0.32	-0.0666666666666667	0.7
CG1888	CG11970	1.89	0.071	-0.32	-0.0666666666666667	0.7
CG1888	CG6907	1.86	0.071	-0.32	-0.0666666666666667	0.7
CG1888	YL-1	1.74	0.071	-0.32	-0.0666666666666667	0.7
CG1888	CG5033	1.58	0.071	-0.32	-0.0666666666666667	0.7
CG1888	Dad	1.57	0.071	-0.32	-0.0666666666666667	0.7
CG1888	osa	1.56	0.071	-0.32	-0.0666666666666667	0.7
CG1888	Lmpt	1.55	0.071	-0.32	-0.0666666666666667	0.7
CG1888	Pfk	1.43	0.071	-0.32	-0.0666666666666667	0.7
CG1888	stc	1.42	0.071	-0.32	-0.0666666666666667	0.7
CG1888	CG8319	1.41	0.071	-0.32	-0.0666666666666667	0.7
CG1888	Blos1	1.38	0.071	-0.32	-0.0666666666666667	0.7
CG1888	Ets97D	1.36	0.071	-0.32	-0.0666666666666667	0.7
CG1888	CG2129	1.36	0.071	-0.32	-0.0666666666666667	0.7
CG1888	CG11710	1.35	0.071	-0.32	-0.0666666666666667	0.7
CG1888	CG11414	1.3	0.071	-0.32	-0.0666666666666667	0.7
CG1888	RpIII128	1.3	0.071	-0.32	-0.0666666666666667	0.7
CG1888	CG31441	1.3	0.071	-0.32	-0.0666666666666667	0.7
CG1888	Usf	1.28	0.071	-0.32	-0.0666666666666667	0.7
CG1888	Zif	1.24	0.071	-0.32	-0.0666666666666667	0.7
CG1868	GATAd	7.66	0.044	0.13	0.53748384988657	0.49
CG1868	CG7818	5.4	0.044	0.13	0.53748384988657	0.49
CG1868	CG8159	4.48	0.044	0.13	0.53748384988657	0.49
CG1868	Asciz	4.11	0.044	0.13	0.53748384988657	0.49
CG1868	CG32700	3.47	0.044	0.13	0.53748384988657	0.49
CG1868	phtf	3.13	0.044	0.13	0.53748384988657	0.49
CG1868	Mrtf	2.71	0.044	0.13	0.53748384988657	0.49
CG1868	scrt	2.54	0.044	0.13	0.53748384988657	0.49
CG1868	CG3313	2.45	0.044	0.13	0.53748384988657	0.49
CG1868	CG7785	2.39	0.044	0.13	0.53748384988657	0.49
CG1868	CG15011	2.04	0.044	0.13	0.53748384988657	0.49
CG1868	CG1792	2.02	0.044	0.13	0.53748384988657	0.49
CG1868	CG10631	1.98	0.044	0.13	0.53748384988657	0.49
CG1868	CG11902	1.95	0.044	0.13	0.53748384988657	0.49
CG1868	shn	1.86	0.044	0.13	0.53748384988657	0.49
CG1868	tef	1.83	0.044	0.13	0.53748384988657	0.49
CG1868	CG44002	1.83	0.044	0.13	0.53748384988657	0.49
CG1868	MEP-1	1.82	0.044	0.13	0.53748384988657	0.49
CG1868	CG11414	1.82	0.044	0.13	0.53748384988657	0.49
CG1868	Taf2	1.7	0.044	0.13	0.53748384988657	0.49
CG1868	Xpd	1.64	0.044	0.13	0.53748384988657	0.49
CG1868	CG13775	1.62	0.044	0.13	0.53748384988657	0.49
CG1868	Atac2	1.6	0.044	0.13	0.53748384988657	0.49
CG1868	CG17361	1.58	0.044	0.13	0.53748384988657	0.49
CG1868	Dip1	1.57	0.044	0.13	0.53748384988657	0.49
CG1868	CG15435	1.5	0.044	0.13	0.53748384988657	0.49
CG1868	CG10321	1.47	0.044	0.13	0.53748384988657	0.49
CG1868	Su(var)3-7	1.45	0.044	0.13	0.53748384988657	0.49
CG1868	CG7518	1.42	0.044	0.13	0.53748384988657	0.49
CG1868	CG11696	1.41	0.044	0.13	0.53748384988657	0.49
CG12929	polybromo	7.24	0.104	0.21	0.382970843102535	0.76
CG12929	E2f2	3.12	0.104	0.21	0.382970843102535	0.76
CG12929	Spt5	2.9	0.104	0.21	0.382970843102535	0.76
CG12929	Mat1	2.63	0.104	0.21	0.382970843102535	0.76
CG12929	Kdm4A	2.46	0.104	0.21	0.382970843102535	0.76
CG12929	stck	2.39	0.104	0.21	0.382970843102535	0.76
CG12929	mld	2.22	0.104	0.21	0.382970843102535	0.76
CG12929	CG3407	1.83	0.104	0.21	0.382970843102535	0.76
CG12929	Cdk8	1.82	0.104	0.21	0.382970843102535	0.76
CG12929	Hr46	1.81	0.104	0.21	0.382970843102535	0.76
CG12929	stc	1.74	0.104	0.21	0.382970843102535	0.76
CG12929	CG18476	1.72	0.104	0.21	0.382970843102535	0.76
CG12929	Rfx	1.68	0.104	0.21	0.382970843102535	0.76
CG12929	Gdi	1.62	0.104	0.21	0.382970843102535	0.76
CG12929	Dip1	1.55	0.104	0.21	0.382970843102535	0.76
CG12929	CG17612	1.55	0.104	0.21	0.382970843102535	0.76
CG12929	PHDP	1.51	0.104	0.21	0.382970843102535	0.76
CG12929	Rbsn-5	1.5	0.104	0.21	0.382970843102535	0.76
CG12929	Taf8	1.43	0.104	0.21	0.382970843102535	0.76
CG12929	HLH106	1.4	0.104	0.21	0.382970843102535	0.76
CG12929	ktub	1.38	0.104	0.21	0.382970843102535	0.76
CG12929	MEP-1	1.38	0.104	0.21	0.382970843102535	0.76
CG12929	CG11456	1.37	0.104	0.21	0.382970843102535	0.76
CG12929	pita	1.27	0.104	0.21	0.382970843102535	0.76
CG12929	CG10949	1.25	0.104	0.21	0.382970843102535	0.76
CG12929	Lpt	1.17	0.104	0.21	0.382970843102535	0.76
CG12929	Zif	1.14	0.104	0.21	0.382970843102535	0.76
CG12929	Usf	1.12	0.104	0.21	0.382970843102535	0.76
CG12929	CG11317	1.1	0.104	0.21	0.382970843102535	0.76
CG12929	CG31441	1.08	0.104	0.21	0.382970843102535	0.76
Mmp2	CG10321	5.53	0.995	-0.23	0.218217890235992	0.02
Mmp2	CG3313	4.33	0.995	-0.23	0.218217890235992	0.02
Mmp2	Cp190	3.95	0.995	-0.23	0.218217890235992	0.02
Mmp2	CG6907	3.71	0.995	-0.23	0.218217890235992	0.02
Mmp2	CG15365	3.33	0.995	-0.23	0.218217890235992	0.02
Mmp2	CG2889	3.26	0.995	-0.23	0.218217890235992	0.02
Mmp2	su(Hw)	2.05	0.995	-0.23	0.218217890235992	0.02
Mmp2	CG10904	1.93	0.995	-0.23	0.218217890235992	0.02
Mmp2	CG12162	1.93	0.995	-0.23	0.218217890235992	0.02
Mmp2	NfI	1.85	0.995	-0.23	0.218217890235992	0.02
Mmp2	CG15011	1.85	0.995	-0.23	0.218217890235992	0.02
Mmp2	CTPsyn	1.81	0.995	-0.23	0.218217890235992	0.02
Mmp2	CG6689	1.66	0.995	-0.23	0.218217890235992	0.02
Mmp2	Atf-2	1.62	0.995	-0.23	0.218217890235992	0.02
Mmp2	Crc	1.6	0.995	-0.23	0.218217890235992	0.02
Mmp2	Tbp	1.59	0.995	-0.23	0.218217890235992	0.02
Mmp2	CG7518	1.55	0.995	-0.23	0.218217890235992	0.02
Mmp2	CG3065	1.53	0.995	-0.23	0.218217890235992	0.02
Mmp2	Elp3	1.49	0.995	-0.23	0.218217890235992	0.02
Mmp2	CG31388	1.38	0.995	-0.23	0.218217890235992	0.02
Mmp2	CG17612	1.35	0.995	-0.23	0.218217890235992	0.02
Mmp2	CG14117	1.34	0.995	-0.23	0.218217890235992	0.02
Mmp2	Fen1	1.29	0.995	-0.23	0.218217890235992	0.02
Mmp2	CG17806	1.28	0.995	-0.23	0.218217890235992	0.02
Mmp2	tio	1.26	0.995	-0.23	0.218217890235992	0.02
Mmp2	CG12155	1.26	0.995	-0.23	0.218217890235992	0.02
Mmp2	CG12075	1.23	0.995	-0.23	0.218217890235992	0.02
Mmp2	Blos1	1.21	0.995	-0.23	0.218217890235992	0.02
Mmp2	CG17186	1.19	0.995	-0.23	0.218217890235992	0.02
Mmp2	CG8301	1.17	0.995	-0.23	0.218217890235992	0.02
CG1688	hang	3.19	0.594	0.06	-0.0476190476190476	0.5
CG1688	Scm	2.87	0.594	0.06	-0.0476190476190476	0.5
CG1688	Tusp	2.53	0.594	0.06	-0.0476190476190476	0.5
CG1688	scrt	2.48	0.594	0.06	-0.0476190476190476	0.5
CG1688	CG7987	2.04	0.594	0.06	-0.0476190476190476	0.5
CG1688	CG12219	1.88	0.594	0.06	-0.0476190476190476	0.5
CG1688	MTA1-like	1.78	0.594	0.06	-0.0476190476190476	0.5
CG1688	Crc	1.74	0.594	0.06	-0.0476190476190476	0.5
CG1688	Rbsn-5	1.69	0.594	0.06	-0.0476190476190476	0.5
CG1688	Ssl1	1.68	0.594	0.06	-0.0476190476190476	0.5
CG1688	CG2202	1.66	0.594	0.06	-0.0476190476190476	0.5
CG1688	CG2611	1.59	0.594	0.06	-0.0476190476190476	0.5
CG1688	CG7928	1.58	0.594	0.06	-0.0476190476190476	0.5
CG1688	CG9890	1.52	0.594	0.06	-0.0476190476190476	0.5
CG1688	CG4854	1.46	0.594	0.06	-0.0476190476190476	0.5
CG1688	CG2889	1.43	0.594	0.06	-0.0476190476190476	0.5
CG1688	CG31388	1.38	0.594	0.06	-0.0476190476190476	0.5
CG1688	Mtp	1.31	0.594	0.06	-0.0476190476190476	0.5
CG1688	Kdm4A	1.29	0.594	0.06	-0.0476190476190476	0.5
CG1688	CG17806	1.22	0.594	0.06	-0.0476190476190476	0.5
CG1688	CG6686	1.21	0.594	0.06	-0.0476190476190476	0.5
CG1688	CG32700	1.2	0.594	0.06	-0.0476190476190476	0.5
CG1688	sba	1.2	0.594	0.06	-0.0476190476190476	0.5
CG1688	CG10321	1.12	0.594	0.06	-0.0476190476190476	0.5
CG1688	jing	1.11	0.594	0.06	-0.0476190476190476	0.5
CG1688	CG17612	1.1	0.594	0.06	-0.0476190476190476	0.5
CG1688	Gdi	1.09	0.594	0.06	-0.0476190476190476	0.5
CG1688	CG4570	1.08	0.594	0.06	-0.0476190476190476	0.5
CG1688	Glut4EF	1.07	0.594	0.06	-0.0476190476190476	0.5
CG1688	Su(z)2	1.06	0.594	0.06	-0.0476190476190476	0.5
Orc6	ph-p	3.28	0.028	0.46	0.124034734589208	0.13
Orc6	CG10631	2.51	0.028	0.46	0.124034734589208	0.13
Orc6	Mat1	2.46	0.028	0.46	0.124034734589208	0.13
Orc6	CG10321	2.32	0.028	0.46	0.124034734589208	0.13
Orc6	Opbp	2.2	0.028	0.46	0.124034734589208	0.13
Orc6	Mitf	1.94	0.028	0.46	0.124034734589208	0.13
Orc6	Taf8	1.93	0.028	0.46	0.124034734589208	0.13
Orc6	CG10949	1.88	0.028	0.46	0.124034734589208	0.13
Orc6	CG6813	1.86	0.028	0.46	0.124034734589208	0.13
Orc6	CG18764	1.79	0.028	0.46	0.124034734589208	0.13
Orc6	egg	1.78	0.028	0.46	0.124034734589208	0.13
Orc6	ecd	1.72	0.028	0.46	0.124034734589208	0.13
Orc6	MED4	1.72	0.028	0.46	0.124034734589208	0.13
Orc6	CG5953	1.7	0.028	0.46	0.124034734589208	0.13
Orc6	wdn	1.7	0.028	0.46	0.124034734589208	0.13
Orc6	CG44002	1.68	0.028	0.46	0.124034734589208	0.13
Orc6	dom	1.68	0.028	0.46	0.124034734589208	0.13
Orc6	Brd8	1.54	0.028	0.46	0.124034734589208	0.13
Orc6	Meics	1.51	0.028	0.46	0.124034734589208	0.13
Orc6	TfIIFbeta	1.49	0.028	0.46	0.124034734589208	0.13
Orc6	tef	1.38	0.028	0.46	0.124034734589208	0.13
Orc6	dwg	1.34	0.028	0.46	0.124034734589208	0.13
Orc6	CG1663	1.33	0.028	0.46	0.124034734589208	0.13
Orc6	Usf	1.33	0.028	0.46	0.124034734589208	0.13
Orc6	Atf6	1.33	0.028	0.46	0.124034734589208	0.13
Orc6	CG14117	1.32	0.028	0.46	0.124034734589208	0.13
Orc6	Brf	1.29	0.028	0.46	0.124034734589208	0.13
Orc6	Su(z)2	1.26	0.028	0.46	0.124034734589208	0.13
Orc6	GATAd	1.19	0.028	0.46	0.124034734589208	0.13
Orc6	HLH106	1.18	0.028	0.46	0.124034734589208	0.13
CG1671	Usf	5.76	0.072	-0.06	0.2	0.26
CG1671	Pfk	5.39	0.072	-0.06	0.2	0.26
CG1671	CG5033	5.05	0.072	-0.06	0.2	0.26
CG1671	bs	4.54	0.072	-0.06	0.2	0.26
CG1671	Taf2	4.2	0.072	-0.06	0.2	0.26
CG1671	CG7987	4.11	0.072	-0.06	0.2	0.26
CG1671	mTTF	3.74	0.072	-0.06	0.2	0.26
CG1671	CG14711	3.06	0.072	-0.06	0.2	0.26
CG1671	CG31441	2.62	0.072	-0.06	0.2	0.26
CG1671	CG6689	2.6	0.072	-0.06	0.2	0.26
CG1671	dbr	2.48	0.072	-0.06	0.2	0.26
CG1671	CG42748	2.34	0.072	-0.06	0.2	0.26
CG1671	Crc	2.3	0.072	-0.06	0.2	0.26
CG1671	az2	2.19	0.072	-0.06	0.2	0.26
CG1671	Mes4	2.08	0.072	-0.06	0.2	0.26
CG1671	CG1663	1.97	0.072	-0.06	0.2	0.26
CG1671	Dip2	1.96	0.072	-0.06	0.2	0.26
CG1671	stc	1.91	0.072	-0.06	0.2	0.26
CG1671	CG11695	1.87	0.072	-0.06	0.2	0.26
CG1671	RpIII128	1.74	0.072	-0.06	0.2	0.26
CG1671	Cdc5	1.71	0.072	-0.06	0.2	0.26
CG1671	CG8578	1.64	0.072	-0.06	0.2	0.26
CG1671	Set2	1.6	0.072	-0.06	0.2	0.26
CG1671	NfI	1.58	0.072	-0.06	0.2	0.26
CG1671	MED22	1.55	0.072	-0.06	0.2	0.26
CG1671	Atac1	1.53	0.072	-0.06	0.2	0.26
CG1671	CG2875	1.51	0.072	-0.06	0.2	0.26
CG1671	CG7928	1.47	0.072	-0.06	0.2	0.26
CG1671	CR43671	1.38	0.072	-0.06	0.2	0.26
CG1671	CG44247	1.37	0.072	-0.06	0.2	0.26
CG1516	YL-1	3.68	0.187	-0.26	0.258198889747161	0.56
CG1516	Atu	3.11	0.187	-0.26	0.258198889747161	0.56
CG1516	CG12104	2.93	0.187	-0.26	0.258198889747161	0.56
CG1516	shn	2.93	0.187	-0.26	0.258198889747161	0.56
CG1516	phtf	2.84	0.187	-0.26	0.258198889747161	0.56
CG1516	CG1965	2.82	0.187	-0.26	0.258198889747161	0.56
CG1516	Usf	2.73	0.187	-0.26	0.258198889747161	0.56
CG1516	ktub	2.69	0.187	-0.26	0.258198889747161	0.56
CG1516	polybromo	2.67	0.187	-0.26	0.258198889747161	0.56
CG1516	mTTF	2.66	0.187	-0.26	0.258198889747161	0.56
CG1516	pfk	2.61	0.187	-0.26	0.258198889747161	0.56
CG1516	CG8159	2.36	0.187	-0.26	0.258198889747161	0.56
CG1516	ash1	2.25	0.187	-0.26	0.258198889747161	0.56
CG1516	CG17612	2.24	0.187	-0.26	0.258198889747161	0.56
CG1516	Gdi	2.18	0.187	-0.26	0.258198889747161	0.56
CG1516	MED25	2.14	0.187	-0.26	0.258198889747161	0.56
CG1516	CG8301	2.13	0.187	-0.26	0.258198889747161	0.56
CG1516	CG11560	2.04	0.187	-0.26	0.258198889747161	0.56
CG1516	CG17802	1.96	0.187	-0.26	0.258198889747161	0.56
CG1516	bon	1.9	0.187	-0.26	0.258198889747161	0.56
CG1516	CG11695	1.63	0.187	-0.26	0.258198889747161	0.56
CG1516	Atf6	1.6	0.187	-0.26	0.258198889747161	0.56
CG1516	CG15435	1.57	0.187	-0.26	0.258198889747161	0.56
CG1516	CG3815	1.55	0.187	-0.26	0.258198889747161	0.56
CG1516	Rbsn-5	1.46	0.187	-0.26	0.258198889747161	0.56
CG1516	Opbp	1.46	0.187	-0.26	0.258198889747161	0.56
CG1516	CG32982	1.44	0.187	-0.26	0.258198889747161	0.56
CG1516	CG14438	1.36	0.187	-0.26	0.258198889747161	0.56
CG1516	Taf5	1.3	0.187	-0.26	0.258198889747161	0.56
CG1516	Atac2	1.25	0.187	-0.26	0.258198889747161	0.56
CG30010	Mrtf	4.13	0.062	-0.03	0.382970843102535	0.52
CG30010	Atu	4.13	0.062	-0.03	0.382970843102535	0.52
CG30010	Meics	3.81	0.062	-0.03	0.382970843102535	0.52
CG30010	CG8159	3.08	0.062	-0.03	0.382970843102535	0.52
CG30010	CG17612	2.75	0.062	-0.03	0.382970843102535	0.52
CG30010	CG1965	2.69	0.062	-0.03	0.382970843102535	0.52
CG30010	Rbsn-5	2.47	0.062	-0.03	0.382970843102535	0.52
CG30010	ERR	2.36	0.062	-0.03	0.382970843102535	0.52
CG30010	ash1	2.34	0.062	-0.03	0.382970843102535	0.52
CG30010	CG17328	1.98	0.062	-0.03	0.382970843102535	0.52
CG30010	CG17568	1.96	0.062	-0.03	0.382970843102535	0.52
CG30010	Atf6	1.96	0.062	-0.03	0.382970843102535	0.52
CG30010	Mat1	1.94	0.062	-0.03	0.382970843102535	0.52
CG30010	MED11	1.86	0.062	-0.03	0.382970843102535	0.52
CG30010	brk	1.76	0.062	-0.03	0.382970843102535	0.52
CG30010	Sry-delta	1.73	0.062	-0.03	0.382970843102535	0.52
CG30010	Taf2	1.65	0.062	-0.03	0.382970843102535	0.52
CG30010	CG8301	1.63	0.062	-0.03	0.382970843102535	0.52
CG30010	RpIII128	1.54	0.062	-0.03	0.382970843102535	0.52
CG30010	Su(var)3-7	1.51	0.062	-0.03	0.382970843102535	0.52
CG30010	Bka	1.5	0.062	-0.03	0.382970843102535	0.52
CG30010	hng2	1.49	0.062	-0.03	0.382970843102535	0.52
CG30010	Brf	1.47	0.062	-0.03	0.382970843102535	0.52
CG30010	CG1407	1.46	0.062	-0.03	0.382970843102535	0.52
CG30010	Asciz	1.45	0.062	-0.03	0.382970843102535	0.52
CG30010	CG4854	1.44	0.062	-0.03	0.382970843102535	0.52
CG30010	Cp190	1.43	0.062	-0.03	0.382970843102535	0.52
CG30010	CR43671	1.42	0.062	-0.03	0.382970843102535	0.52
CG30010	Dad	1.39	0.062	-0.03	0.382970843102535	0.52
CG30010	Crc	1.38	0.062	-0.03	0.382970843102535	0.52
Ntmt	Brf	7.65	0.035	0.17	0.382970843102535	0.44
Ntmt	CG6907	5.09	0.035	0.17	0.382970843102535	0.44
Ntmt	CG3995	4.1	0.035	0.17	0.382970843102535	0.44
Ntmt	Dad	3.07	0.035	0.17	0.382970843102535	0.44
Ntmt	MTA1-like	3.07	0.035	0.17	0.382970843102535	0.44
Ntmt	mod	3	0.035	0.17	0.382970843102535	0.44
Ntmt	Atac2	2.74	0.035	0.17	0.382970843102535	0.44
Ntmt	MED30	2.73	0.035	0.17	0.382970843102535	0.44
Ntmt	brk	2.69	0.035	0.17	0.382970843102535	0.44
Ntmt	CG6683	2.52	0.035	0.17	0.382970843102535	0.44
Ntmt	Rabex-5	2.5	0.035	0.17	0.382970843102535	0.44
Ntmt	pita	2.27	0.035	0.17	0.382970843102535	0.44
Ntmt	CG5033	2.27	0.035	0.17	0.382970843102535	0.44
Ntmt	Sry-delta	2.06	0.035	0.17	0.382970843102535	0.44
Ntmt	RpIII128	2.03	0.035	0.17	0.382970843102535	0.44
Ntmt	GATAd	2.03	0.035	0.17	0.382970843102535	0.44
Ntmt	ZnT49B	2.02	0.035	0.17	0.382970843102535	0.44
Ntmt	Dh44-R2	2	0.035	0.17	0.382970843102535	0.44
Ntmt	Ssrp	1.98	0.035	0.17	0.382970843102535	0.44
Ntmt	Su(z)2	1.97	0.035	0.17	0.382970843102535	0.44
Ntmt	Kdm4A	1.72	0.035	0.17	0.382970843102535	0.44
Ntmt	CG44247	1.63	0.035	0.17	0.382970843102535	0.44
Ntmt	CG11414	1.58	0.035	0.17	0.382970843102535	0.44
Ntmt	Opbp	1.54	0.035	0.17	0.382970843102535	0.44
Ntmt	mip120	1.4	0.035	0.17	0.382970843102535	0.44
Ntmt	bs	1.39	0.035	0.17	0.382970843102535	0.44
Ntmt	tio	1.37	0.035	0.17	0.382970843102535	0.44
Ntmt	su(Hw)	1.36	0.035	0.17	0.382970843102535	0.44
Ntmt	CG15073	1.35	0.035	0.17	0.382970843102535	0.44
Ntmt	CG17802	1.33	0.035	0.17	0.382970843102535	0.44
Sec24AB	CG9890	6.28	0.078	-0.17	0.447213595499958	0.71
Sec24AB	E2f2	3.47	0.078	-0.17	0.447213595499958	0.71
Sec24AB	MEP-1	2.99	0.078	-0.17	0.447213595499958	0.71
Sec24AB	osa	2.64	0.078	-0.17	0.447213595499958	0.71
Sec24AB	caz	2.62	0.078	-0.17	0.447213595499958	0.71
Sec24AB	polybromo	2.45	0.078	-0.17	0.447213595499958	0.71
Sec24AB	CG11970	2.39	0.078	-0.17	0.447213595499958	0.71
Sec24AB	Bx	2.31	0.078	-0.17	0.447213595499958	0.71
Sec24AB	Ravus	2.19	0.078	-0.17	0.447213595499958	0.71
Sec24AB	Plzf	2.18	0.078	-0.17	0.447213595499958	0.71
Sec24AB	CG32700	2.05	0.078	-0.17	0.447213595499958	0.71
Sec24AB	YL-1	2.03	0.078	-0.17	0.447213595499958	0.71
Sec24AB	CG4282	1.96	0.078	-0.17	0.447213595499958	0.71
Sec24AB	Dip1	1.87	0.078	-0.17	0.447213595499958	0.71
Sec24AB	ZnT49B	1.87	0.078	-0.17	0.447213595499958	0.71
Sec24AB	CG3407	1.84	0.078	-0.17	0.447213595499958	0.71
Sec24AB	CG13894	1.75	0.078	-0.17	0.447213595499958	0.71
Sec24AB	CG15011	1.75	0.078	-0.17	0.447213595499958	0.71
Sec24AB	MED22	1.69	0.078	-0.17	0.447213595499958	0.71
Sec24AB	CG7556	1.67	0.078	-0.17	0.447213595499958	0.71
Sec24AB	Dh44-R2	1.6	0.078	-0.17	0.447213595499958	0.71
Sec24AB	MED25	1.54	0.078	-0.17	0.447213595499958	0.71
Sec24AB	Dip2	1.54	0.078	-0.17	0.447213595499958	0.71
Sec24AB	CG42748	1.5	0.078	-0.17	0.447213595499958	0.71
Sec24AB	l(3)mbt	1.44	0.078	-0.17	0.447213595499958	0.71
Sec24AB	pita	1.43	0.078	-0.17	0.447213595499958	0.71
Sec24AB	phtf	1.43	0.078	-0.17	0.447213595499958	0.71
Sec24AB	Hr78	1.36	0.078	-0.17	0.447213595499958	0.71
Sec24AB	fu2	1.35	0.078	-0.17	0.447213595499958	0.71
Sec24AB	CG2199	1.33	0.078	-0.17	0.447213595499958	0.71
CG1513	Tip60	7.47	0.094	-0.09	0.124034734589208	0.19
CG1513	CG8301	4.55	0.094	-0.09	0.124034734589208	0.19
CG1513	CG1024	4.53	0.094	-0.09	0.124034734589208	0.19
CG1513	Atac2	4.25	0.094	-0.09	0.124034734589208	0.19
CG1513	mld	4.15	0.094	-0.09	0.124034734589208	0.19
CG1513	Atf-2	4.11	0.094	-0.09	0.124034734589208	0.19
CG1513	ktub	3.11	0.094	-0.09	0.124034734589208	0.19
CG1513	CG3065	3.02	0.094	-0.09	0.124034734589208	0.19
CG1513	Lmpt	2.93	0.094	-0.09	0.124034734589208	0.19
CG1513	CG2202	2.68	0.094	-0.09	0.124034734589208	0.19
CG1513	mTTF	2.42	0.094	-0.09	0.124034734589208	0.19
CG1513	sage	2.15	0.094	-0.09	0.124034734589208	0.19
CG1513	BtbVII	1.99	0.094	-0.09	0.124034734589208	0.19
CG1513	CG12267	1.8	0.094	-0.09	0.124034734589208	0.19
CG1513	CG10274	1.67	0.094	-0.09	0.124034734589208	0.19
CG1513	pita	1.65	0.094	-0.09	0.124034734589208	0.19
CG1513	CG8578	1.62	0.094	-0.09	0.124034734589208	0.19
CG1513	yem	1.62	0.094	-0.09	0.124034734589208	0.19
CG1513	Taf8	1.6	0.094	-0.09	0.124034734589208	0.19
CG1513	CG11398	1.5	0.094	-0.09	0.124034734589208	0.19
CG1513	CTPsyn	1.48	0.094	-0.09	0.124034734589208	0.19
CG1513	Su(var)3-9	1.45	0.094	-0.09	0.124034734589208	0.19
CG1513	brk	1.42	0.094	-0.09	0.124034734589208	0.19
CG1513	CG14667	1.32	0.094	-0.09	0.124034734589208	0.19
CG1513	CG11456	1.28	0.094	-0.09	0.124034734589208	0.19
CG1513	mute	1.22	0.094	-0.09	0.124034734589208	0.19
CG1513	CG11560	1.2	0.094	-0.09	0.124034734589208	0.19
CG1513	Hr46	1.13	0.094	-0.09	0.124034734589208	0.19
CG1513	CG13894	1.12	0.094	-0.09	0.124034734589208	0.19
CG1513	CG8950	1.08	0.094	-0.09	0.124034734589208	0.19
Etf-QO	CG32700	12.67	0.07	0.27	0.683130051063973	0.7
Etf-QO	Bx	4.87	0.07	0.27	0.683130051063973	0.7
Etf-QO	CG1792	3.8	0.07	0.27	0.683130051063973	0.7
Etf-QO	CG7518	3.01	0.07	0.27	0.683130051063973	0.7
Etf-QO	CG3815	2.72	0.07	0.27	0.683130051063973	0.7
Etf-QO	MED15	2.51	0.07	0.27	0.683130051063973	0.7
Etf-QO	dwg	2.48	0.07	0.27	0.683130051063973	0.7
Etf-QO	polybromo	2.4	0.07	0.27	0.683130051063973	0.7
Etf-QO	CG8301	2.22	0.07	0.27	0.683130051063973	0.7
Etf-QO	caz	2.06	0.07	0.27	0.683130051063973	0.7
Etf-QO	CG44247	1.89	0.07	0.27	0.683130051063973	0.7
Etf-QO	Su(var)3-9	1.85	0.07	0.27	0.683130051063973	0.7
Etf-QO	egg	1.85	0.07	0.27	0.683130051063973	0.7
Etf-QO	jing	1.79	0.07	0.27	0.683130051063973	0.7
Etf-QO	CG4854	1.79	0.07	0.27	0.683130051063973	0.7
Etf-QO	CG5953	1.78	0.07	0.27	0.683130051063973	0.7
Etf-QO	Kdm4A	1.77	0.07	0.27	0.683130051063973	0.7
Etf-QO	CG7839	1.75	0.07	0.27	0.683130051063973	0.7
Etf-QO	mld	1.52	0.07	0.27	0.683130051063973	0.7
Etf-QO	CG11902	1.49	0.07	0.27	0.683130051063973	0.7
Etf-QO	Rbsn-5	1.43	0.07	0.27	0.683130051063973	0.7
Etf-QO	CG11398	1.42	0.07	0.27	0.683130051063973	0.7
Etf-QO	GATAd	1.36	0.07	0.27	0.683130051063973	0.7
Etf-QO	yem	1.28	0.07	0.27	0.683130051063973	0.7
Etf-QO	Dh44-R2	1.18	0.07	0.27	0.683130051063973	0.7
Etf-QO	l(3)mbt	1.18	0.07	0.27	0.683130051063973	0.7
Etf-QO	Tbp	1.17	0.07	0.27	0.683130051063973	0.7
Etf-QO	MED11	1.16	0.07	0.27	0.683130051063973	0.7
Etf-QO	CG11970	1.11	0.07	0.27	0.683130051063973	0.7
Etf-QO	Nufip	1.1	0.07	0.27	0.683130051063973	0.7
CG15863	Cdc5	3.98	0.071	-0.05	0.124034734589208	0.22
CG15863	pita	3.83	0.071	-0.05	0.124034734589208	0.22
CG15863	CG13624	3.59	0.071	-0.05	0.124034734589208	0.22
CG15863	CG10321	3.44	0.071	-0.05	0.124034734589208	0.22
CG15863	hng2	3.15	0.071	-0.05	0.124034734589208	0.22
CG15863	MTA1-like	2.83	0.071	-0.05	0.124034734589208	0.22
CG15863	bs	2.77	0.071	-0.05	0.124034734589208	0.22
CG15863	CG10147	2.63	0.071	-0.05	0.124034734589208	0.22
CG15863	CG18476	2.33	0.071	-0.05	0.124034734589208	0.22
CG15863	CG6765	2.32	0.071	-0.05	0.124034734589208	0.22
CG15863	mTTF	2.25	0.071	-0.05	0.124034734589208	0.22
CG15863	CG14667	2.12	0.071	-0.05	0.124034734589208	0.22
CG15863	CG1024	2.04	0.071	-0.05	0.124034734589208	0.22
CG15863	CG32982	1.95	0.071	-0.05	0.124034734589208	0.22
CG15863	CG32700	1.76	0.071	-0.05	0.124034734589208	0.22
CG15863	Scm	1.75	0.071	-0.05	0.124034734589208	0.22
CG15863	CG2199	1.74	0.071	-0.05	0.124034734589208	0.22
CG15863	Atac1	1.72	0.071	-0.05	0.124034734589208	0.22
CG15863	CG3407	1.71	0.071	-0.05	0.124034734589208	0.22
CG15863	CG3919	1.66	0.071	-0.05	0.124034734589208	0.22
CG15863	CG18262	1.63	0.071	-0.05	0.124034734589208	0.22
CG15863	NfI	1.63	0.071	-0.05	0.124034734589208	0.22
CG15863	CG6254	1.57	0.071	-0.05	0.124034734589208	0.22
CG15863	CG1620	1.44	0.071	-0.05	0.124034734589208	0.22
CG15863	sage	1.43	0.071	-0.05	0.124034734589208	0.22
CG15863	Meics	1.39	0.071	-0.05	0.124034734589208	0.22
CG15863	az2	1.38	0.071	-0.05	0.124034734589208	0.22
CG15863	CG12162	1.38	0.071	-0.05	0.124034734589208	0.22
CG15863	Gdi	1.36	0.071	-0.05	0.124034734589208	0.22
CG15863	Lmpt	1.33	0.071	-0.05	0.124034734589208	0.22
Pal1	CG32982	4.69	0.102	0.32	0.0975900072948533	0.07
Pal1	jing	3.54	0.102	0.32	0.0975900072948533	0.07
Pal1	CG8388	3.46	0.102	0.32	0.0975900072948533	0.07
Pal1	Taf2	2.71	0.102	0.32	0.0975900072948533	0.07
Pal1	osa	2.59	0.102	0.32	0.0975900072948533	0.07
Pal1	l(3)mbt	2.43	0.102	0.32	0.0975900072948533	0.07
Pal1	sima	2.37	0.102	0.32	0.0975900072948533	0.07
Pal1	CG11414	2.35	0.102	0.32	0.0975900072948533	0.07
Pal1	CG7928	2.31	0.102	0.32	0.0975900072948533	0.07
Pal1	Dip1	2.24	0.102	0.32	0.0975900072948533	0.07
Pal1	CG2875	2.06	0.102	0.32	0.0975900072948533	0.07
Pal1	Rbsn-5	2	0.102	0.32	0.0975900072948533	0.07
Pal1	CG6254	2	0.102	0.32	0.0975900072948533	0.07
Pal1	nerfin-1	1.97	0.102	0.32	0.0975900072948533	0.07
Pal1	Crc	1.95	0.102	0.32	0.0975900072948533	0.07
Pal1	CG30403	1.7	0.102	0.32	0.0975900072948533	0.07
Pal1	Asciz	1.67	0.102	0.32	0.0975900072948533	0.07
Pal1	Tusp	1.65	0.102	0.32	0.0975900072948533	0.07
Pal1	Dip2	1.64	0.102	0.32	0.0975900072948533	0.07
Pal1	sage	1.61	0.102	0.32	0.0975900072948533	0.07
Pal1	CTPsyn	1.55	0.102	0.32	0.0975900072948533	0.07
Pal1	CG1620	1.55	0.102	0.32	0.0975900072948533	0.07
Pal1	Atac2	1.52	0.102	0.32	0.0975900072948533	0.07
Pal1	pfk	1.5	0.102	0.32	0.0975900072948533	0.07
Pal1	Fen1	1.48	0.102	0.32	0.0975900072948533	0.07
Pal1	Mitf	1.46	0.102	0.32	0.0975900072948533	0.07
Pal1	dom	1.4	0.102	0.32	0.0975900072948533	0.07
Pal1	Taf8	1.39	0.102	0.32	0.0975900072948533	0.07
Pal1	tef	1.38	0.102	0.32	0.0975900072948533	0.07
Pal1	Cdc5	1.37	0.102	0.32	0.0975900072948533	0.07
CG12134	CG18262	5.84	0.033	-0.64	0.124034734589208	0.16
CG12134	dbr	4.13	0.033	-0.64	0.124034734589208	0.16
CG12134	polybromo	3.29	0.033	-0.64	0.124034734589208	0.16
CG12134	CG17361	3.16	0.033	-0.64	0.124034734589208	0.16
CG12134	CG15073	3.14	0.033	-0.64	0.124034734589208	0.16
CG12134	CG1620	2.78	0.033	-0.64	0.124034734589208	0.16
CG12134	caz	2.69	0.033	-0.64	0.124034734589208	0.16
CG12134	CG6654	2.63	0.033	-0.64	0.124034734589208	0.16
CG12134	CG3995	2.6	0.033	-0.64	0.124034734589208	0.16
CG12134	CG17806	2.53	0.033	-0.64	0.124034734589208	0.16
CG12134	Brd8	2.53	0.033	-0.64	0.124034734589208	0.16
CG12134	Gdi	2.49	0.033	-0.64	0.124034734589208	0.16
CG12134	CG18265	2.31	0.033	-0.64	0.124034734589208	0.16
CG12134	CTPsyn	2.28	0.033	-0.64	0.124034734589208	0.16
CG12134	CG17186	2.23	0.033	-0.64	0.124034734589208	0.16
CG12134	HLH106	2.22	0.033	-0.64	0.124034734589208	0.16
CG12134	CG15435	2.14	0.033	-0.64	0.124034734589208	0.16
CG12134	MED22	2.1	0.033	-0.64	0.124034734589208	0.16
CG12134	CG12155	2.06	0.033	-0.64	0.124034734589208	0.16
CG12134	CG8388	2.04	0.033	-0.64	0.124034734589208	0.16
CG12134	Xpd	2.01	0.033	-0.64	0.124034734589208	0.16
CG12134	Bka	1.98	0.033	-0.64	0.124034734589208	0.16
CG12134	CG45071	1.85	0.033	-0.64	0.124034734589208	0.16
CG12134	CG17568	1.78	0.033	-0.64	0.124034734589208	0.16
CG12134	Rfx	1.71	0.033	-0.64	0.124034734589208	0.16
CG12134	CG6907	1.71	0.033	-0.64	0.124034734589208	0.16
CG12134	osa	1.62	0.033	-0.64	0.124034734589208	0.16
CG12134	Lmpt	1.52	0.033	-0.64	0.124034734589208	0.16
CG12134	CR43671	1.51	0.033	-0.64	0.124034734589208	0.16
CG12134	CG10274	1.45	0.033	-0.64	0.124034734589208	0.16
Pka-R2	shn	4.6	0.209	0	0.152894157431288	0.58
Pka-R2	CG7386	3.74	0.209	0	0.152894157431288	0.58
Pka-R2	Mi-2	2.89	0.209	0	0.152894157431288	0.58
Pka-R2	CG18619	2.27	0.209	0	0.152894157431288	0.58
Pka-R2	CG9727	2.05	0.209	0	0.152894157431288	0.58
Pka-R2	tio	1.97	0.209	0	0.152894157431288	0.58
Pka-R2	CG6808	1.93	0.209	0	0.152894157431288	0.58
Pka-R2	dwg	1.92	0.209	0	0.152894157431288	0.58
Pka-R2	CG13624	1.9	0.209	0	0.152894157431288	0.58
Pka-R2	ERR	1.85	0.209	0	0.152894157431288	0.58
Pka-R2	hang	1.68	0.209	0	0.152894157431288	0.58
Pka-R2	Taf5	1.66	0.209	0	0.152894157431288	0.58
Pka-R2	PHDP	1.62	0.209	0	0.152894157431288	0.58
Pka-R2	CG12299	1.49	0.209	0	0.152894157431288	0.58
Pka-R2	MED30	1.42	0.209	0	0.152894157431288	0.58
Pka-R2	CG11695	1.4	0.209	0	0.152894157431288	0.58
Pka-R2	az2	1.39	0.209	0	0.152894157431288	0.58
Pka-R2	Hr96	1.36	0.209	0	0.152894157431288	0.58
Pka-R2	CG7928	1.34	0.209	0	0.152894157431288	0.58
Pka-R2	CG3407	1.33	0.209	0	0.152894157431288	0.58
Pka-R2	CG10949	1.32	0.209	0	0.152894157431288	0.58
Pka-R2	CG11317	1.27	0.209	0	0.152894157431288	0.58
Pka-R2	CG33213	1.27	0.209	0	0.152894157431288	0.58
Pka-R2	Rabex-5	1.27	0.209	0	0.152894157431288	0.58
Pka-R2	nerfin-1	1.27	0.209	0	0.152894157431288	0.58
Pka-R2	CG2875	1.25	0.209	0	0.152894157431288	0.58
Pka-R2	Ssrp	1.23	0.209	0	0.152894157431288	0.58
Pka-R2	CG17186	1.22	0.209	0	0.152894157431288	0.58
Pka-R2	Mat1	1.21	0.209	0	0.152894157431288	0.58
Pka-R2	Meics	1.2	0.209	0	0.152894157431288	0.58
CR44294	CG11970	8.54	0.03	-0.15	0.53748384988657	0.66
CR44294	CG8319	3.24	0.03	-0.15	0.53748384988657	0.66
CR44294	Set2	3.11	0.03	-0.15	0.53748384988657	0.66
CR44294	CG15011	3	0.03	-0.15	0.53748384988657	0.66
CR44294	Taf8	2.99	0.03	-0.15	0.53748384988657	0.66
CR44294	Octbeta2R	2.64	0.03	-0.15	0.53748384988657	0.66
CR44294	Bka	2.44	0.03	-0.15	0.53748384988657	0.66
CR44294	CG3919	2.43	0.03	-0.15	0.53748384988657	0.66
CR44294	CG7518	2.39	0.03	-0.15	0.53748384988657	0.66
CR44294	hang	2.38	0.03	-0.15	0.53748384988657	0.66
CR44294	Kdm4A	2.34	0.03	-0.15	0.53748384988657	0.66
CR44294	CG2202	1.98	0.03	-0.15	0.53748384988657	0.66
CR44294	CG2129	1.94	0.03	-0.15	0.53748384988657	0.66
CR44294	CG12104	1.89	0.03	-0.15	0.53748384988657	0.66
CR44294	CG10904	1.89	0.03	-0.15	0.53748384988657	0.66
CR44294	polybromo	1.86	0.03	-0.15	0.53748384988657	0.66
CR44294	CG17806	1.63	0.03	-0.15	0.53748384988657	0.66
CR44294	CG44002	1.63	0.03	-0.15	0.53748384988657	0.66
CR44294	Lmpt	1.61	0.03	-0.15	0.53748384988657	0.66
CR44294	CG10321	1.59	0.03	-0.15	0.53748384988657	0.66
CR44294	CG34149	1.58	0.03	-0.15	0.53748384988657	0.66
CR44294	Dip2	1.57	0.03	-0.15	0.53748384988657	0.66
CR44294	CG12267	1.57	0.03	-0.15	0.53748384988657	0.66
CR44294	CG1620	1.56	0.03	-0.15	0.53748384988657	0.66
CR44294	CG7928	1.5	0.03	-0.15	0.53748384988657	0.66
CR44294	CG4707	1.45	0.03	-0.15	0.53748384988657	0.66
CR44294	su(Hw)	1.41	0.03	-0.15	0.53748384988657	0.66
CR44294	az2	1.4	0.03	-0.15	0.53748384988657	0.66
CR44294	Taf2	1.37	0.03	-0.15	0.53748384988657	0.66
CR44294	CG17328	1.32	0.03	-0.15	0.53748384988657	0.66
CG1407	CG11970	5.05	0.144	0.13	0.174077655955698	0.2
CG1407	Crc	3.07	0.144	0.13	0.174077655955698	0.2
CG1407	CG1792	2.74	0.144	0.13	0.174077655955698	0.2
CG1407	CTPsyn	2.62	0.144	0.13	0.174077655955698	0.2
CG1407	CG1024	2.48	0.144	0.13	0.174077655955698	0.2
CG1407	CG10274	2.19	0.144	0.13	0.174077655955698	0.2
CG1407	Atac1	2.09	0.144	0.13	0.174077655955698	0.2
CG1407	CG11398	2.06	0.144	0.13	0.174077655955698	0.2
CG1407	Mtp	1.97	0.144	0.13	0.174077655955698	0.2
CG1407	scrt	1.9	0.144	0.13	0.174077655955698	0.2
CG1407	Brd8	1.89	0.144	0.13	0.174077655955698	0.2
CG1407	bon	1.81	0.144	0.13	0.174077655955698	0.2
CG1407	CG18262	1.8	0.144	0.13	0.174077655955698	0.2
CG1407	CG17806	1.75	0.144	0.13	0.174077655955698	0.2
CG1407	MBD-R2	1.73	0.144	0.13	0.174077655955698	0.2
CG1407	CG3919	1.71	0.144	0.13	0.174077655955698	0.2
CG1407	stc	1.69	0.144	0.13	0.174077655955698	0.2
CG1407	CG11710	1.68	0.144	0.13	0.174077655955698	0.2
CG1407	Bug22	1.68	0.144	0.13	0.174077655955698	0.2
CG1407	CG14117	1.62	0.144	0.13	0.174077655955698	0.2
CG1407	CG15365	1.57	0.144	0.13	0.174077655955698	0.2
CG1407	Pfk	1.53	0.144	0.13	0.174077655955698	0.2
CG1407	Meics	1.5	0.144	0.13	0.174077655955698	0.2
CG1407	E(var)3-9	1.47	0.144	0.13	0.174077655955698	0.2
CG1407	Scm	1.46	0.144	0.13	0.174077655955698	0.2
CG1407	fuss	1.41	0.144	0.13	0.174077655955698	0.2
CG1407	CG12155	1.4	0.144	0.13	0.174077655955698	0.2
CG1407	CG2875	1.37	0.144	0.13	0.174077655955698	0.2
CG1407	CG1965	1.35	0.144	0.13	0.174077655955698	0.2
CG1407	CG3995	1.32	0.144	0.13	0.174077655955698	0.2
oys	CG17568	9.84	0.203	0.06	0.254823595718813	0.14
oys	phtf	5.6	0.203	0.06	0.254823595718813	0.14
oys	CG8909	4.78	0.203	0.06	0.254823595718813	0.14
oys	Mtp	3.9	0.203	0.06	0.254823595718813	0.14
oys	MED4	3.68	0.203	0.06	0.254823595718813	0.14
oys	CG17361	3.32	0.203	0.06	0.254823595718813	0.14
oys	Pbp45	2.56	0.203	0.06	0.254823595718813	0.14
oys	CG31365	2.1	0.203	0.06	0.254823595718813	0.14
oys	CG8388	2.08	0.203	0.06	0.254823595718813	0.14
oys	CG17829	2.07	0.203	0.06	0.254823595718813	0.14
oys	MEP-1	1.98	0.203	0.06	0.254823595718813	0.14
oys	Cdc5	1.89	0.203	0.06	0.254823595718813	0.14
oys	slim	1.8	0.203	0.06	0.254823595718813	0.14
oys	CG14117	1.76	0.203	0.06	0.254823595718813	0.14
oys	CG14200	1.75	0.203	0.06	0.254823595718813	0.14
oys	Scm	1.73	0.203	0.06	0.254823595718813	0.14
oys	CG12299	1.66	0.203	0.06	0.254823595718813	0.14
oys	CG3065	1.66	0.203	0.06	0.254823595718813	0.14
oys	CG3919	1.58	0.203	0.06	0.254823595718813	0.14
oys	CTPsyn	1.58	0.203	0.06	0.254823595718813	0.14
oys	Gdi	1.51	0.203	0.06	0.254823595718813	0.14
oys	l(3)mbt	1.41	0.203	0.06	0.254823595718813	0.14
oys	CG6686	1.37	0.203	0.06	0.254823595718813	0.14
oys	Rabex-5	1.37	0.203	0.06	0.254823595718813	0.14
oys	Zif	1.29	0.203	0.06	0.254823595718813	0.14
oys	Ssrp	1.27	0.203	0.06	0.254823595718813	0.14
oys	CG3995	1.24	0.203	0.06	0.254823595718813	0.14
oys	CG8314	1.23	0.203	0.06	0.254823595718813	0.14
oys	CG18619	1.23	0.203	0.06	0.254823595718813	0.14
oys	Su(z)2	1.21	0.203	0.06	0.254823595718813	0.14
CoVIIc	MED11	3.79	0.141	0.09	0.29277002188456	0.51
CoVIIc	CG6254	3.71	0.141	0.09	0.29277002188456	0.51
CoVIIc	CG8950	3.51	0.141	0.09	0.29277002188456	0.51
CoVIIc	CG2202	2.58	0.141	0.09	0.29277002188456	0.51
CoVIIc	CG44002	2.27	0.141	0.09	0.29277002188456	0.51
CoVIIc	mute	2.24	0.141	0.09	0.29277002188456	0.51
CoVIIc	Lmpt	1.96	0.141	0.09	0.29277002188456	0.51
CoVIIc	Lpt	1.88	0.141	0.09	0.29277002188456	0.51
CoVIIc	CG45071	1.79	0.141	0.09	0.29277002188456	0.51
CoVIIc	CG14438	1.74	0.141	0.09	0.29277002188456	0.51
CoVIIc	Bx	1.74	0.141	0.09	0.29277002188456	0.51
CoVIIc	bon	1.56	0.141	0.09	0.29277002188456	0.51
CoVIIc	CG18476	1.56	0.141	0.09	0.29277002188456	0.51
CoVIIc	TfIIFbeta	1.5	0.141	0.09	0.29277002188456	0.51
CoVIIc	CG34149	1.49	0.141	0.09	0.29277002188456	0.51
CoVIIc	CG14711	1.43	0.141	0.09	0.29277002188456	0.51
CoVIIc	CG44247	1.42	0.141	0.09	0.29277002188456	0.51
CoVIIc	Mrtf	1.4	0.141	0.09	0.29277002188456	0.51
CoVIIc	CG17186	1.37	0.141	0.09	0.29277002188456	0.51
CoVIIc	CG17829	1.36	0.141	0.09	0.29277002188456	0.51
CoVIIc	Xpd	1.36	0.141	0.09	0.29277002188456	0.51
CoVIIc	Mtp	1.3	0.141	0.09	0.29277002188456	0.51
CoVIIc	Ets97D	1.29	0.141	0.09	0.29277002188456	0.51
CoVIIc	her	1.29	0.141	0.09	0.29277002188456	0.51
CoVIIc	bs	1.23	0.141	0.09	0.29277002188456	0.51
CoVIIc	CG6654	1.13	0.141	0.09	0.29277002188456	0.51
CoVIIc	TH1	1.11	0.141	0.09	0.29277002188456	0.51
CoVIIc	MED25	1.09	0.141	0.09	0.29277002188456	0.51
CoVIIc	CG7785	1.08	0.141	0.09	0.29277002188456	0.51
CoVIIc	nvy	1.08	0.141	0.09	0.29277002188456	0.51
cdc2rk	CG18619	7.56	0.08	0.24	0.2	0.46
cdc2rk	CG8216	3.88	0.08	0.24	0.2	0.46
cdc2rk	CG1024	3.82	0.08	0.24	0.2	0.46
cdc2rk	sage	3.67	0.08	0.24	0.2	0.46
cdc2rk	CG14200	3.11	0.08	0.24	0.2	0.46
cdc2rk	dom	2.86	0.08	0.24	0.2	0.46
cdc2rk	CG6686	2.24	0.08	0.24	0.2	0.46
cdc2rk	CG18764	2.21	0.08	0.24	0.2	0.46
cdc2rk	dwg	2.21	0.08	0.24	0.2	0.46
cdc2rk	Su(z)2	2.13	0.08	0.24	0.2	0.46
cdc2rk	Kdm2	1.95	0.08	0.24	0.2	0.46
cdc2rk	E2f2	1.92	0.08	0.24	0.2	0.46
cdc2rk	CG14117	1.92	0.08	0.24	0.2	0.46
cdc2rk	CG17802	1.91	0.08	0.24	0.2	0.46
cdc2rk	Lpt	1.86	0.08	0.24	0.2	0.46
cdc2rk	Mrtf	1.84	0.08	0.24	0.2	0.46
cdc2rk	CG45071	1.76	0.08	0.24	0.2	0.46
cdc2rk	Meics	1.74	0.08	0.24	0.2	0.46
cdc2rk	CG7928	1.71	0.08	0.24	0.2	0.46
cdc2rk	MED30	1.68	0.08	0.24	0.2	0.46
cdc2rk	CG12299	1.59	0.08	0.24	0.2	0.46
cdc2rk	phtf	1.59	0.08	0.24	0.2	0.46
cdc2rk	CG13775	1.57	0.08	0.24	0.2	0.46
cdc2rk	CG5033	1.57	0.08	0.24	0.2	0.46
cdc2rk	CG10147	1.52	0.08	0.24	0.2	0.46
cdc2rk	Ssrp	1.5	0.08	0.24	0.2	0.46
cdc2rk	CG5953	1.49	0.08	0.24	0.2	0.46
cdc2rk	shn	1.47	0.08	0.24	0.2	0.46
cdc2rk	ERR	1.45	0.08	0.24	0.2	0.46
cdc2rk	CG18262	1.45	0.08	0.24	0.2	0.46
CG1371	CG9727	3.82	0.121	0.12	0.277350098112615	0.24
CG1371	Usf	3.74	0.121	0.12	0.277350098112615	0.24
CG1371	Atf6	3.39	0.121	0.12	0.277350098112615	0.24
CG1371	CG11317	3.33	0.121	0.12	0.277350098112615	0.24
CG1371	CG8950	2.87	0.121	0.12	0.277350098112615	0.24
CG1371	CG13624	2.75	0.121	0.12	0.277350098112615	0.24
CG1371	CG3065	2.45	0.121	0.12	0.277350098112615	0.24
CG1371	CG8319	2.41	0.121	0.12	0.277350098112615	0.24
CG1371	Pfk	2.27	0.121	0.12	0.277350098112615	0.24
CG1371	Cp190	2.22	0.121	0.12	0.277350098112615	0.24
CG1371	scrt	1.97	0.121	0.12	0.277350098112615	0.24
CG1371	Taf8	1.96	0.121	0.12	0.277350098112615	0.24
CG1371	dom	1.89	0.121	0.12	0.277350098112615	0.24
CG1371	CG13894	1.72	0.121	0.12	0.277350098112615	0.24
CG1371	CG11414	1.64	0.121	0.12	0.277350098112615	0.24
CG1371	CG9305	1.64	0.121	0.12	0.277350098112615	0.24
CG1371	sage	1.59	0.121	0.12	0.277350098112615	0.24
CG1371	CG6808	1.58	0.121	0.12	0.277350098112615	0.24
CG1371	CG31441	1.55	0.121	0.12	0.277350098112615	0.24
CG1371	CG17568	1.54	0.121	0.12	0.277350098112615	0.24
CG1371	Dip2	1.53	0.121	0.12	0.277350098112615	0.24
CG1371	phtf	1.53	0.121	0.12	0.277350098112615	0.24
CG1371	CG31388	1.52	0.121	0.12	0.277350098112615	0.24
CG1371	Rfx	1.51	0.121	0.12	0.277350098112615	0.24
CG1371	nvy	1.5	0.121	0.12	0.277350098112615	0.24
CG1371	Hr46	1.38	0.121	0.12	0.277350098112615	0.24
CG1371	CrebA	1.38	0.121	0.12	0.277350098112615	0.24
CG1371	CG44247	1.33	0.121	0.12	0.277350098112615	0.24
CG1371	MED11	1.32	0.121	0.12	0.277350098112615	0.24
CG1371	CG34149	1.31	0.121	0.12	0.277350098112615	0.24
RpLP0-like	TfIIFbeta	4	0.114	-0.21	0.333333333333333	0.37
RpLP0-like	CG8314	2.76	0.114	-0.21	0.333333333333333	0.37
RpLP0-like	ph-p	2.29	0.114	-0.21	0.333333333333333	0.37
RpLP0-like	CG6765	2.25	0.114	-0.21	0.333333333333333	0.37
RpLP0-like	Atac1	2.23	0.114	-0.21	0.333333333333333	0.37
RpLP0-like	CG11723	1.97	0.114	-0.21	0.333333333333333	0.37
RpLP0-like	CG2611	1.92	0.114	-0.21	0.333333333333333	0.37
RpLP0-like	Dad	1.82	0.114	-0.21	0.333333333333333	0.37
RpLP0-like	CG3407	1.79	0.114	-0.21	0.333333333333333	0.37
RpLP0-like	CG7518	1.79	0.114	-0.21	0.333333333333333	0.37
RpLP0-like	Rbsn-5	1.78	0.114	-0.21	0.333333333333333	0.37
RpLP0-like	az2	1.78	0.114	-0.21	0.333333333333333	0.37
RpLP0-like	onecut	1.76	0.114	-0.21	0.333333333333333	0.37
RpLP0-like	Lpt	1.69	0.114	-0.21	0.333333333333333	0.37
RpLP0-like	CG2875	1.64	0.114	-0.21	0.333333333333333	0.37
RpLP0-like	ZnT49B	1.64	0.114	-0.21	0.333333333333333	0.37
RpLP0-like	Pcl	1.63	0.114	-0.21	0.333333333333333	0.37
RpLP0-like	E2f2	1.63	0.114	-0.21	0.333333333333333	0.37
RpLP0-like	Crc	1.54	0.114	-0.21	0.333333333333333	0.37
RpLP0-like	Brd8	1.49	0.114	-0.21	0.333333333333333	0.37
RpLP0-like	jing	1.48	0.114	-0.21	0.333333333333333	0.37
RpLP0-like	Cdc5	1.4	0.114	-0.21	0.333333333333333	0.37
RpLP0-like	polybromo	1.35	0.114	-0.21	0.333333333333333	0.37
RpLP0-like	CG11970	1.35	0.114	-0.21	0.333333333333333	0.37
RpLP0-like	CG2889	1.35	0.114	-0.21	0.333333333333333	0.37
RpLP0-like	Ssl1	1.3	0.114	-0.21	0.333333333333333	0.37
RpLP0-like	MED25	1.26	0.114	-0.21	0.333333333333333	0.37
RpLP0-like	ash1	1.25	0.114	-0.21	0.333333333333333	0.37
RpLP0-like	CG13775	1.24	0.114	-0.21	0.333333333333333	0.37
RpLP0-like	CG14711	1.18	0.114	-0.21	0.333333333333333	0.37
14-3-3zeta	CG6689	4.24	0.107	-0.01	0.53748384988657	0.73
14-3-3zeta	CG45071	3.83	0.107	-0.01	0.53748384988657	0.73
14-3-3zeta	Rbsn-5	3.78	0.107	-0.01	0.53748384988657	0.73
14-3-3zeta	CG3313	3.47	0.107	-0.01	0.53748384988657	0.73
14-3-3zeta	Crc	2.36	0.107	-0.01	0.53748384988657	0.73
14-3-3zeta	CG13775	2.33	0.107	-0.01	0.53748384988657	0.73
14-3-3zeta	Dad	2.31	0.107	-0.01	0.53748384988657	0.73
14-3-3zeta	CG1792	2.2	0.107	-0.01	0.53748384988657	0.73
14-3-3zeta	Nufip	2.02	0.107	-0.01	0.53748384988657	0.73
14-3-3zeta	CG15073	2	0.107	-0.01	0.53748384988657	0.73
14-3-3zeta	CG17361	1.98	0.107	-0.01	0.53748384988657	0.73
14-3-3zeta	CG14438	1.87	0.107	-0.01	0.53748384988657	0.73
14-3-3zeta	CG6907	1.81	0.107	-0.01	0.53748384988657	0.73
14-3-3zeta	pita	1.78	0.107	-0.01	0.53748384988657	0.73
14-3-3zeta	mod	1.71	0.107	-0.01	0.53748384988657	0.73
14-3-3zeta	Cp190	1.56	0.107	-0.01	0.53748384988657	0.73
14-3-3zeta	sage	1.53	0.107	-0.01	0.53748384988657	0.73
14-3-3zeta	MTA1-like	1.53	0.107	-0.01	0.53748384988657	0.73
14-3-3zeta	Glut4EF	1.51	0.107	-0.01	0.53748384988657	0.73
14-3-3zeta	CG9890	1.51	0.107	-0.01	0.53748384988657	0.73
14-3-3zeta	Atu	1.5	0.107	-0.01	0.53748384988657	0.73
14-3-3zeta	CG8159	1.49	0.107	-0.01	0.53748384988657	0.73
14-3-3zeta	sima	1.47	0.107	-0.01	0.53748384988657	0.73
14-3-3zeta	egg	1.47	0.107	-0.01	0.53748384988657	0.73
14-3-3zeta	CG4854	1.44	0.107	-0.01	0.53748384988657	0.73
14-3-3zeta	caz	1.42	0.107	-0.01	0.53748384988657	0.73
14-3-3zeta	CG11560	1.4	0.107	-0.01	0.53748384988657	0.73
14-3-3zeta	CG7785	1.39	0.107	-0.01	0.53748384988657	0.73
14-3-3zeta	CG11696	1.36	0.107	-0.01	0.53748384988657	0.73
14-3-3zeta	stck	1.36	0.107	-0.01	0.53748384988657	0.73
Ccs	bon	5.15	0.089	0.28	0.258198889747161	0.46
Ccs	Usf	4	0.089	0.28	0.258198889747161	0.46
Ccs	Bx	2.49	0.089	0.28	0.258198889747161	0.46
Ccs	CG11723	2.47	0.089	0.28	0.258198889747161	0.46
Ccs	CG45071	2.43	0.089	0.28	0.258198889747161	0.46
Ccs	CG8301	2.36	0.089	0.28	0.258198889747161	0.46
Ccs	Fen1	2.28	0.089	0.28	0.258198889747161	0.46
Ccs	Scm	1.98	0.089	0.28	0.258198889747161	0.46
Ccs	MED25	1.97	0.089	0.28	0.258198889747161	0.46
Ccs	CG1407	1.94	0.089	0.28	0.258198889747161	0.46
Ccs	CG17328	1.9	0.089	0.28	0.258198889747161	0.46
Ccs	CG7518	1.87	0.089	0.28	0.258198889747161	0.46
Ccs	CG3919	1.85	0.089	0.28	0.258198889747161	0.46
Ccs	Brf	1.83	0.089	0.28	0.258198889747161	0.46
Ccs	NfI	1.79	0.089	0.28	0.258198889747161	0.46
Ccs	Bug22	1.77	0.089	0.28	0.258198889747161	0.46
Ccs	TH1	1.6	0.089	0.28	0.258198889747161	0.46
Ccs	Lmpt	1.56	0.089	0.28	0.258198889747161	0.46
Ccs	PHDP	1.53	0.089	0.28	0.258198889747161	0.46
Ccs	CG7556	1.51	0.089	0.28	0.258198889747161	0.46
Ccs	CG2202	1.5	0.089	0.28	0.258198889747161	0.46
Ccs	Atf-2	1.42	0.089	0.28	0.258198889747161	0.46
Ccs	CG44247	1.42	0.089	0.28	0.258198889747161	0.46
Ccs	mip120	1.42	0.089	0.28	0.258198889747161	0.46
Ccs	CG6683	1.27	0.089	0.28	0.258198889747161	0.46
Ccs	CG14667	1.23	0.089	0.28	0.258198889747161	0.46
Ccs	CG9727	1.21	0.089	0.28	0.258198889747161	0.46
Ccs	Atac1	1.11	0.089	0.28	0.258198889747161	0.46
Ccs	CG6813	1.11	0.089	0.28	0.258198889747161	0.46
Ccs	CG15365	1.09	0.089	0.28	0.258198889747161	0.46
CG34221	ecd	5.3	0.017	-0.14	1	0.83
CG34221	Octbeta2R	3.86	0.017	-0.14	1	0.83
CG34221	az2	3.59	0.017	-0.14	1	0.83
CG34221	CG32700	3.02	0.017	-0.14	1	0.83
CG34221	CG5196	2.89	0.017	-0.14	1	0.83
CG34221	Taf2	2.61	0.017	-0.14	1	0.83
CG34221	wdn	2.49	0.017	-0.14	1	0.83
CG34221	CG7987	2.42	0.017	-0.14	1	0.83
CG34221	CG10949	2.42	0.017	-0.14	1	0.83
CG34221	CG14667	2.37	0.017	-0.14	1	0.83
CG34221	scrt	2.34	0.017	-0.14	1	0.83
CG34221	CG6813	2.2	0.017	-0.14	1	0.83
CG34221	FoxP	2.13	0.017	-0.14	1	0.83
CG34221	CG11970	2.12	0.017	-0.14	1	0.83
CG34221	CG3919	2.07	0.017	-0.14	1	0.83
CG34221	CG18262	2.07	0.017	-0.14	1	0.83
CG34221	CG15011	2.02	0.017	-0.14	1	0.83
CG34221	HLH106	1.98	0.017	-0.14	1	0.83
CG34221	CG18265	1.96	0.017	-0.14	1	0.83
CG34221	CG8216	1.95	0.017	-0.14	1	0.83
CG34221	Crc	1.9	0.017	-0.14	1	0.83
CG34221	osa	1.85	0.017	-0.14	1	0.83
CG34221	CG17361	1.71	0.017	-0.14	1	0.83
CG34221	CTPsyn	1.61	0.017	-0.14	1	0.83
CG34221	mip120	1.61	0.017	-0.14	1	0.83
CG34221	l(3)mbt	1.58	0.017	-0.14	1	0.83
CG34221	MED30	1.47	0.017	-0.14	1	0.83
CG34221	CG11696	1.46	0.017	-0.14	1	0.83
CG34221	CG7785	1.42	0.017	-0.14	1	0.83
CG34221	Hr96	1.4	0.017	-0.14	1	0.83
Hr46	CG10209	7.89	0.262	0.04	0.149071198499986	0.01
Hr46	CG1792	3.93	0.262	0.04	0.149071198499986	0.01
Hr46	CG14200	3.35	0.262	0.04	0.149071198499986	0.01
Hr46	ecd	3.33	0.262	0.04	0.149071198499986	0.01
Hr46	Atf-2	3.05	0.262	0.04	0.149071198499986	0.01
Hr46	her	2.82	0.262	0.04	0.149071198499986	0.01
Hr46	CG11398	2.68	0.262	0.04	0.149071198499986	0.01
Hr46	mip120	2.59	0.262	0.04	0.149071198499986	0.01
Hr46	CG11710	2.58	0.262	0.04	0.149071198499986	0.01
Hr46	caz	2.54	0.262	0.04	0.149071198499986	0.01
Hr46	CG10321	2.27	0.262	0.04	0.149071198499986	0.01
Hr46	l(3)mbt	2.24	0.262	0.04	0.149071198499986	0.01
Hr46	Rabex-5	2.01	0.262	0.04	0.149071198499986	0.01
Hr46	Mes4	1.9	0.262	0.04	0.149071198499986	0.01
Hr46	CG7928	1.83	0.262	0.04	0.149071198499986	0.01
Hr46	MED30	1.81	0.262	0.04	0.149071198499986	0.01
Hr46	CG8578	1.73	0.262	0.04	0.149071198499986	0.01
Hr46	Su(z)2	1.71	0.262	0.04	0.149071198499986	0.01
Hr46	CG11317	1.61	0.262	0.04	0.149071198499986	0.01
Hr46	Brf	1.49	0.262	0.04	0.149071198499986	0.01
Hr46	sage	1.48	0.262	0.04	0.149071198499986	0.01
Hr46	CG5196	1.45	0.262	0.04	0.149071198499986	0.01
Hr46	mute	1.42	0.262	0.04	0.149071198499986	0.01
Hr46	Dip2	1.42	0.262	0.04	0.149071198499986	0.01
Hr46	CG11560	1.36	0.262	0.04	0.149071198499986	0.01
Hr46	MEP-1	1.29	0.262	0.04	0.149071198499986	0.01
Hr46	CG11970	1.26	0.262	0.04	0.149071198499986	0.01
Hr46	Bka	1.23	0.262	0.04	0.149071198499986	0.01
Hr46	CG12075	1.2	0.262	0.04	0.149071198499986	0.01
Hr46	CG10631	1.19	0.262	0.04	0.149071198499986	0.01
CG12913	CG18476	7.59	0.051	0.03	0.683130051063973	0.91
CG12913	CG11414	6.1	0.051	0.03	0.683130051063973	0.91
CG12913	Mi-2	3.14	0.051	0.03	0.683130051063973	0.91
CG12913	CG5953	2.88	0.051	0.03	0.683130051063973	0.91
CG12913	phtf	2.8	0.051	0.03	0.683130051063973	0.91
CG12913	yem	2.69	0.051	0.03	0.683130051063973	0.91
CG12913	CG11695	2.5	0.051	0.03	0.683130051063973	0.91
CG12913	CG10904	2.27	0.051	0.03	0.683130051063973	0.91
CG12913	MTA1-like	2.19	0.051	0.03	0.683130051063973	0.91
CG12913	onecut	2.05	0.051	0.03	0.683130051063973	0.91
CG12913	CG2199	1.97	0.051	0.03	0.683130051063973	0.91
CG12913	MED15	1.96	0.051	0.03	0.683130051063973	0.91
CG12913	CG14711	1.87	0.051	0.03	0.683130051063973	0.91
CG12913	su(Hw)	1.85	0.051	0.03	0.683130051063973	0.91
CG12913	Plzf	1.81	0.051	0.03	0.683130051063973	0.91
CG12913	BtbVII	1.77	0.051	0.03	0.683130051063973	0.91
CG12913	Lmpt	1.74	0.051	0.03	0.683130051063973	0.91
CG12913	CG17186	1.67	0.051	0.03	0.683130051063973	0.91
CG12913	CG11696	1.66	0.051	0.03	0.683130051063973	0.91
CG12913	CG7987	1.66	0.051	0.03	0.683130051063973	0.91
CG12913	dom	1.61	0.051	0.03	0.683130051063973	0.91
CG12913	Fen1	1.58	0.051	0.03	0.683130051063973	0.91
CG12913	egg	1.58	0.051	0.03	0.683130051063973	0.91
CG12913	CG11560	1.54	0.051	0.03	0.683130051063973	0.91
CG12913	CG11710	1.52	0.051	0.03	0.683130051063973	0.91
CG12913	CG8944	1.41	0.051	0.03	0.683130051063973	0.91
CG12913	CG9305	1.31	0.051	0.03	0.683130051063973	0.91
CG12913	ZnT49B	1.28	0.051	0.03	0.683130051063973	0.91
CG12913	Tbp	1.28	0.051	0.03	0.683130051063973	0.91
CG12913	Zif	1.26	0.051	0.03	0.683130051063973	0.91
CG42732	CG10321	5.15	0.178	0.05	0.302613766334401	0.54
CG42732	CG10949	3.91	0.178	0.05	0.302613766334401	0.54
CG42732	tio	2.83	0.178	0.05	0.302613766334401	0.54
CG42732	CG11560	2.45	0.178	0.05	0.302613766334401	0.54
CG42732	CG7518	2.27	0.178	0.05	0.302613766334401	0.54
CG42732	CG15435	2.23	0.178	0.05	0.302613766334401	0.54
CG42732	CG9799	2.17	0.178	0.05	0.302613766334401	0.54
CG42732	sage	2.01	0.178	0.05	0.302613766334401	0.54
CG42732	tef	1.99	0.178	0.05	0.302613766334401	0.54
CG42732	Lmpt	1.93	0.178	0.05	0.302613766334401	0.54
CG42732	l(3)mbt	1.69	0.178	0.05	0.302613766334401	0.54
CG42732	CG3815	1.68	0.178	0.05	0.302613766334401	0.54
CG42732	Sry-delta	1.64	0.178	0.05	0.302613766334401	0.54
CG42732	Asciz	1.62	0.178	0.05	0.302613766334401	0.54
CG42732	su(Hw)	1.61	0.178	0.05	0.302613766334401	0.54
CG42732	ZnT49B	1.54	0.178	0.05	0.302613766334401	0.54
CG42732	CG6765	1.5	0.178	0.05	0.302613766334401	0.54
CG42732	CG2129	1.48	0.178	0.05	0.302613766334401	0.54
CG42732	dbr	1.47	0.178	0.05	0.302613766334401	0.54
CG42732	Mat1	1.46	0.178	0.05	0.302613766334401	0.54
CG42732	ERR	1.44	0.178	0.05	0.302613766334401	0.54
CG42732	CG11710	1.42	0.178	0.05	0.302613766334401	0.54
CG42732	BtbVII	1.42	0.178	0.05	0.302613766334401	0.54
CG42732	Pfk	1.39	0.178	0.05	0.302613766334401	0.54
CG42732	dwg	1.39	0.178	0.05	0.302613766334401	0.54
CG42732	Atac1	1.39	0.178	0.05	0.302613766334401	0.54
CG42732	CG3919	1.35	0.178	0.05	0.302613766334401	0.54
CG42732	CG8944	1.33	0.178	0.05	0.302613766334401	0.54
CG42732	Tusp	1.3	0.178	0.05	0.302613766334401	0.54
CG42732	CG7987	1.21	0.178	0.05	0.302613766334401	0.54
RanBPM	Lmpt	6.61	0.082	-0.26	0.149071198499986	0.25
RanBPM	CG11696	2.79	0.082	-0.26	0.149071198499986	0.25
RanBPM	CG8319	2.54	0.082	-0.26	0.149071198499986	0.25
RanBPM	CG3815	2.49	0.082	-0.26	0.149071198499986	0.25
RanBPM	fu2	2.35	0.082	-0.26	0.149071198499986	0.25
RanBPM	CG4570	2.27	0.082	-0.26	0.149071198499986	0.25
RanBPM	CG2129	2.08	0.082	-0.26	0.149071198499986	0.25
RanBPM	CG1792	2.06	0.082	-0.26	0.149071198499986	0.25
RanBPM	onecut	1.96	0.082	-0.26	0.149071198499986	0.25
RanBPM	nvy	1.73	0.082	-0.26	0.149071198499986	0.25
RanBPM	MTA1-like	1.68	0.082	-0.26	0.149071198499986	0.25
RanBPM	CG4282	1.67	0.082	-0.26	0.149071198499986	0.25
RanBPM	CG15011	1.59	0.082	-0.26	0.149071198499986	0.25
RanBPM	CG6689	1.54	0.082	-0.26	0.149071198499986	0.25
RanBPM	CG8159	1.53	0.082	-0.26	0.149071198499986	0.25
RanBPM	MEP-1	1.53	0.082	-0.26	0.149071198499986	0.25
RanBPM	Atac1	1.48	0.082	-0.26	0.149071198499986	0.25
RanBPM	CG10209	1.45	0.082	-0.26	0.149071198499986	0.25
RanBPM	CG11398	1.36	0.082	-0.26	0.149071198499986	0.25
RanBPM	BtbVII	1.32	0.082	-0.26	0.149071198499986	0.25
RanBPM	Dip1	1.31	0.082	-0.26	0.149071198499986	0.25
RanBPM	mip120	1.22	0.082	-0.26	0.149071198499986	0.25
RanBPM	CG9799	1.21	0.082	-0.26	0.149071198499986	0.25
RanBPM	ERR	1.2	0.082	-0.26	0.149071198499986	0.25
RanBPM	sage	1.15	0.082	-0.26	0.149071198499986	0.25
RanBPM	Tusp	1.15	0.082	-0.26	0.149071198499986	0.25
RanBPM	CG31388	1.15	0.082	-0.26	0.149071198499986	0.25
RanBPM	Xpd	1.14	0.082	-0.26	0.149071198499986	0.25
RanBPM	CG8388	1.14	0.082	-0.26	0.149071198499986	0.25
RanBPM	CG2611	1.12	0.082	-0.26	0.149071198499986	0.25
Caf1-105	pfk	4.84	0.034	0	0.0666666666666667	0.01
Caf1-105	Mrtf	4.65	0.034	0	0.0666666666666667	0.01
Caf1-105	CG7386	3.15	0.034	0	0.0666666666666667	0.01
Caf1-105	CG1792	2.68	0.034	0	0.0666666666666667	0.01
Caf1-105	Atac1	2.42	0.034	0	0.0666666666666667	0.01
Caf1-105	jing	2.41	0.034	0	0.0666666666666667	0.01
Caf1-105	CG10949	2.19	0.034	0	0.0666666666666667	0.01
Caf1-105	Su(z)2	2.15	0.034	0	0.0666666666666667	0.01
Caf1-105	Lmpt	2.12	0.034	0	0.0666666666666667	0.01
Caf1-105	polybromo	1.97	0.034	0	0.0666666666666667	0.01
Caf1-105	Asciz	1.93	0.034	0	0.0666666666666667	0.01
Caf1-105	su(Hw)	1.89	0.034	0	0.0666666666666667	0.01
Caf1-105	CG12104	1.82	0.034	0	0.0666666666666667	0.01
Caf1-105	Tusp	1.76	0.034	0	0.0666666666666667	0.01
Caf1-105	sba	1.69	0.034	0	0.0666666666666667	0.01
Caf1-105	Taf5	1.64	0.034	0	0.0666666666666667	0.01
Caf1-105	CG13775	1.61	0.034	0	0.0666666666666667	0.01
Caf1-105	Sry-delta	1.61	0.034	0	0.0666666666666667	0.01
Caf1-105	BtbVII	1.56	0.034	0	0.0666666666666667	0.01
Caf1-105	CG18265	1.56	0.034	0	0.0666666666666667	0.01
Caf1-105	CG15435	1.54	0.034	0	0.0666666666666667	0.01
Caf1-105	CG17806	1.51	0.034	0	0.0666666666666667	0.01
Caf1-105	mute	1.46	0.034	0	0.0666666666666667	0.01
Caf1-105	CG15365	1.43	0.034	0	0.0666666666666667	0.01
Caf1-105	CG4707	1.42	0.034	0	0.0666666666666667	0.01
Caf1-105	MEP-1	1.36	0.034	0	0.0666666666666667	0.01
Caf1-105	ERR	1.32	0.034	0	0.0666666666666667	0.01
Caf1-105	Octbeta2R	1.3	0.034	0	0.0666666666666667	0.01
Caf1-105	fuss	1.24	0.034	0	0.0666666666666667	0.01
Caf1-105	CG6907	1.2	0.034	0	0.0666666666666667	0.01
Elp2	her	11.47	0.053	0.17	0.181568259800641	0.09
Elp2	nvy	8.43	0.053	0.17	0.181568259800641	0.09
Elp2	Mtp	5.18	0.053	0.17	0.181568259800641	0.09
Elp2	Crc	3.9	0.053	0.17	0.181568259800641	0.09
Elp2	Atu	3.44	0.053	0.17	0.181568259800641	0.09
Elp2	dbr	3.2	0.053	0.17	0.181568259800641	0.09
Elp2	CG10321	3.02	0.053	0.17	0.181568259800641	0.09
Elp2	CG17328	2.97	0.053	0.17	0.181568259800641	0.09
Elp2	Meics	2.62	0.053	0.17	0.181568259800641	0.09
Elp2	mod	2.5	0.053	0.17	0.181568259800641	0.09
Elp2	CG6907	2.45	0.053	0.17	0.181568259800641	0.09
Elp2	Lpt	2.26	0.053	0.17	0.181568259800641	0.09
Elp2	MBD-R2	2.16	0.053	0.17	0.181568259800641	0.09
Elp2	ph-p	2	0.053	0.17	0.181568259800641	0.09
Elp2	CG11414	1.94	0.053	0.17	0.181568259800641	0.09
Elp2	CG5953	1.94	0.053	0.17	0.181568259800641	0.09
Elp2	CG3815	1.91	0.053	0.17	0.181568259800641	0.09
Elp2	CG31441	1.88	0.053	0.17	0.181568259800641	0.09
Elp2	CG11317	1.85	0.053	0.17	0.181568259800641	0.09
Elp2	Zif	1.83	0.053	0.17	0.181568259800641	0.09
Elp2	polybromo	1.76	0.053	0.17	0.181568259800641	0.09
Elp2	CG2611	1.73	0.053	0.17	0.181568259800641	0.09
Elp2	E(var)3-9	1.71	0.053	0.17	0.181568259800641	0.09
Elp2	Su(z)2	1.67	0.053	0.17	0.181568259800641	0.09
Elp2	MEP-1	1.66	0.053	0.17	0.181568259800641	0.09
Elp2	CR43671	1.61	0.053	0.17	0.181568259800641	0.09
Elp2	egg	1.56	0.053	0.17	0.181568259800641	0.09
Elp2	CG12104	1.52	0.053	0.17	0.181568259800641	0.09
Elp2	Opbp	1.47	0.053	0.17	0.181568259800641	0.09
Elp2	CTPsyn	1.44	0.053	0.17	0.181568259800641	0.09
stan	fu2	6.08	0.229	-0.31	0.29277002188456	0.39
stan	esn	4.63	0.229	-0.31	0.29277002188456	0.39
stan	CG30403	3.55	0.229	-0.31	0.29277002188456	0.39
stan	CG9305	3.54	0.229	-0.31	0.29277002188456	0.39
stan	Ssl1	3.35	0.229	-0.31	0.29277002188456	0.39
stan	hng2	3.04	0.229	-0.31	0.29277002188456	0.39
stan	Usf	2.73	0.229	-0.31	0.29277002188456	0.39
stan	CG18619	2.56	0.229	-0.31	0.29277002188456	0.39
stan	CG6686	2.48	0.229	-0.31	0.29277002188456	0.39
stan	CG3407	2.11	0.229	-0.31	0.29277002188456	0.39
stan	su(Hw)	2.08	0.229	-0.31	0.29277002188456	0.39
stan	CG11398	2	0.229	-0.31	0.29277002188456	0.39
stan	HLH106	1.99	0.229	-0.31	0.29277002188456	0.39
stan	Kdm2	1.98	0.229	-0.31	0.29277002188456	0.39
stan	Cp190	1.84	0.229	-0.31	0.29277002188456	0.39
stan	CG8159	1.76	0.229	-0.31	0.29277002188456	0.39
stan	CG6765	1.74	0.229	-0.31	0.29277002188456	0.39
stan	MED11	1.68	0.229	-0.31	0.29277002188456	0.39
stan	CTPsyn	1.67	0.229	-0.31	0.29277002188456	0.39
stan	MED22	1.62	0.229	-0.31	0.29277002188456	0.39
stan	jing	1.59	0.229	-0.31	0.29277002188456	0.39
stan	CG44247	1.56	0.229	-0.31	0.29277002188456	0.39
stan	RpIII128	1.52	0.229	-0.31	0.29277002188456	0.39
stan	CG2202	1.42	0.229	-0.31	0.29277002188456	0.39
stan	Elp3	1.3	0.229	-0.31	0.29277002188456	0.39
stan	Tusp	1.3	0.229	-0.31	0.29277002188456	0.39
stan	mod	1.28	0.229	-0.31	0.29277002188456	0.39
stan	CG31365	1.27	0.229	-0.31	0.29277002188456	0.39
stan	fuss	1.24	0.229	-0.31	0.29277002188456	0.39
stan	slim	1.23	0.229	-0.31	0.29277002188456	0.39
CG12338	Rbsn-5	3.93	0.066	0	0.333333333333333	0.53
CG12338	CG2129	3.87	0.066	0	0.333333333333333	0.53
CG12338	ZnT49B	3.84	0.066	0	0.333333333333333	0.53
CG12338	Dad	3.5	0.066	0	0.333333333333333	0.53
CG12338	wdn	2.77	0.066	0	0.333333333333333	0.53
CG12338	CG1792	2.55	0.066	0	0.333333333333333	0.53
CG12338	CG3815	2.5	0.066	0	0.333333333333333	0.53
CG12338	Blos1	2.39	0.066	0	0.333333333333333	0.53
CG12338	CG8944	2.17	0.066	0	0.333333333333333	0.53
CG12338	TfIIFbeta	1.92	0.066	0	0.333333333333333	0.53
CG12338	CG7818	1.88	0.066	0	0.333333333333333	0.53
CG12338	CG7928	1.87	0.066	0	0.333333333333333	0.53
CG12338	yem	1.83	0.066	0	0.333333333333333	0.53
CG12338	CG12267	1.55	0.066	0	0.333333333333333	0.53
CG12338	Ssrp	1.51	0.066	0	0.333333333333333	0.53
CG12338	CG14667	1.48	0.066	0	0.333333333333333	0.53
CG12338	CG18764	1.47	0.066	0	0.333333333333333	0.53
CG12338	nerfin-1	1.42	0.066	0	0.333333333333333	0.53
CG12338	Pfk	1.35	0.066	0	0.333333333333333	0.53
CG12338	Tip60	1.3	0.066	0	0.333333333333333	0.53
CG12338	HLH106	1.3	0.066	0	0.333333333333333	0.53
CG12338	CTPsyn	1.22	0.066	0	0.333333333333333	0.53
CG12338	Atac1	1.21	0.066	0	0.333333333333333	0.53
CG12338	pfk	1.19	0.066	0	0.333333333333333	0.53
CG12338	Spt5	1.19	0.066	0	0.333333333333333	0.53
CG12338	Set2	1.18	0.066	0	0.333333333333333	0.53
CG12338	Atf-2	1.16	0.066	0	0.333333333333333	0.53
CG12338	CG13624	1.14	0.066	0	0.333333333333333	0.53
CG12338	bs	1.13	0.066	0	0.333333333333333	0.53
CG12338	CG31441	1.08	0.066	0	0.333333333333333	0.53
Mat1	nerfin-1	5.82	0.085	-0.26	0.683130051063973	0.92
Mat1	CG1620	4.61	0.085	-0.26	0.683130051063973	0.92
Mat1	CG18764	3.86	0.085	-0.26	0.683130051063973	0.92
Mat1	CG8314	3.23	0.085	-0.26	0.683130051063973	0.92
Mat1	Tip60	3.14	0.085	-0.26	0.683130051063973	0.92
Mat1	CG3995	3.13	0.085	-0.26	0.683130051063973	0.92
Mat1	scrt	2.91	0.085	-0.26	0.683130051063973	0.92
Mat1	onecut	2.89	0.085	-0.26	0.683130051063973	0.92
Mat1	dwg	2.88	0.085	-0.26	0.683130051063973	0.92
Mat1	CG8944	2.71	0.085	-0.26	0.683130051063973	0.92
Mat1	bs	2.61	0.085	-0.26	0.683130051063973	0.92
Mat1	CG14200	2.6	0.085	-0.26	0.683130051063973	0.92
Mat1	CG12155	2.55	0.085	-0.26	0.683130051063973	0.92
Mat1	CG5953	2.39	0.085	-0.26	0.683130051063973	0.92
Mat1	CG11723	2.2	0.085	-0.26	0.683130051063973	0.92
Mat1	Meics	2.18	0.085	-0.26	0.683130051063973	0.92
Mat1	Atf-2	2.15	0.085	-0.26	0.683130051063973	0.92
Mat1	CG8578	2.08	0.085	-0.26	0.683130051063973	0.92
Mat1	caz	2.06	0.085	-0.26	0.683130051063973	0.92
Mat1	hng2	1.95	0.085	-0.26	0.683130051063973	0.92
Mat1	CG17186	1.9	0.085	-0.26	0.683130051063973	0.92
Mat1	CG1407	1.81	0.085	-0.26	0.683130051063973	0.92
Mat1	brk	1.72	0.085	-0.26	0.683130051063973	0.92
Mat1	shn	1.72	0.085	-0.26	0.683130051063973	0.92
Mat1	fuss	1.71	0.085	-0.26	0.683130051063973	0.92
Mat1	CG17612	1.6	0.085	-0.26	0.683130051063973	0.92
Mat1	CG2202	1.6	0.085	-0.26	0.683130051063973	0.92
Mat1	stwl	1.51	0.085	-0.26	0.683130051063973	0.92
Mat1	Atf6	1.48	0.085	-0.26	0.683130051063973	0.92
Mat1	CG13775	1.45	0.085	-0.26	0.683130051063973	0.92
CG33144	CG15011	6.27	0.306	0.23	0.323875137815648	0.25
CG33144	Atac1	3.86	0.306	0.23	0.323875137815648	0.25
CG33144	Mrtf	3.16	0.306	0.23	0.323875137815648	0.25
CG33144	yem	2.76	0.306	0.23	0.323875137815648	0.25
CG33144	CG14667	2.29	0.306	0.23	0.323875137815648	0.25
CG33144	CG1024	2.13	0.306	0.23	0.323875137815648	0.25
CG33144	Meics	2.12	0.306	0.23	0.323875137815648	0.25
CG33144	ecd	2.02	0.306	0.23	0.323875137815648	0.25
CG33144	mute	1.84	0.306	0.23	0.323875137815648	0.25
CG33144	Blos1	1.79	0.306	0.23	0.323875137815648	0.25
CG33144	CG7556	1.69	0.306	0.23	0.323875137815648	0.25
CG33144	jing	1.66	0.306	0.23	0.323875137815648	0.25
CG33144	Pcl	1.6	0.306	0.23	0.323875137815648	0.25
CG33144	Lpt	1.59	0.306	0.23	0.323875137815648	0.25
CG33144	bs	1.57	0.306	0.23	0.323875137815648	0.25
CG33144	CG6765	1.52	0.306	0.23	0.323875137815648	0.25
CG33144	Rfx	1.37	0.306	0.23	0.323875137815648	0.25
CG33144	MED15	1.32	0.306	0.23	0.323875137815648	0.25
CG33144	CG13624	1.29	0.306	0.23	0.323875137815648	0.25
CG33144	TH1	1.22	0.306	0.23	0.323875137815648	0.25
CG33144	CG10321	1.21	0.306	0.23	0.323875137815648	0.25
CG33144	Scm	1.2	0.306	0.23	0.323875137815648	0.25
CG33144	tio	1.11	0.306	0.23	0.323875137815648	0.25
CG33144	CG7518	1.07	0.306	0.23	0.323875137815648	0.25
CG33144	CG2875	1.02	0.306	0.23	0.323875137815648	0.25
CG33144	CG8319	1.01	0.306	0.23	0.323875137815648	0.25
CG33144	Su(var)3-7	0.99	0.306	0.23	0.323875137815648	0.25
CG33144	Kdm2	0.99	0.306	0.23	0.323875137815648	0.25
CG33144	YL-1	0.99	0.306	0.23	0.323875137815648	0.25
CG33144	nerfin-1	0.98	0.306	0.23	0.323875137815648	0.25
CG12341	Mtp	4.14	0.073	0.15	0.447213595499958	0.58
CG12341	mld	3.96	0.073	0.15	0.447213595499958	0.58
CG12341	TH1	3.9	0.073	0.15	0.447213595499958	0.58
CG12341	CG8301	3.66	0.073	0.15	0.447213595499958	0.58
CG12341	CG6254	2.61	0.073	0.15	0.447213595499958	0.58
CG12341	Fen1	2.4	0.073	0.15	0.447213595499958	0.58
CG12341	caz	2.29	0.073	0.15	0.447213595499958	0.58
CG12341	Bx	2.2	0.073	0.15	0.447213595499958	0.58
CG12341	CG7518	2.09	0.073	0.15	0.447213595499958	0.58
CG12341	CG12162	2.07	0.073	0.15	0.447213595499958	0.58
CG12341	CG9727	2.01	0.073	0.15	0.447213595499958	0.58
CG12341	Zif	1.95	0.073	0.15	0.447213595499958	0.58
CG12341	CG5196	1.91	0.073	0.15	0.447213595499958	0.58
CG12341	sba	1.91	0.073	0.15	0.447213595499958	0.58
CG12341	CG17361	1.89	0.073	0.15	0.447213595499958	0.58
CG12341	GATAd	1.88	0.073	0.15	0.447213595499958	0.58
CG12341	CG10147	1.82	0.073	0.15	0.447213595499958	0.58
CG12341	ERR	1.75	0.073	0.15	0.447213595499958	0.58
CG12341	Pfk	1.68	0.073	0.15	0.447213595499958	0.58
CG12341	Dh44-R2	1.57	0.073	0.15	0.447213595499958	0.58
CG12341	CG7556	1.55	0.073	0.15	0.447213595499958	0.58
CG12341	CG17802	1.5	0.073	0.15	0.447213595499958	0.58
CG12341	fu2	1.49	0.073	0.15	0.447213595499958	0.58
CG12341	CG45071	1.46	0.073	0.15	0.447213595499958	0.58
CG12341	Dad	1.31	0.073	0.15	0.447213595499958	0.58
CG12341	esn	1.29	0.073	0.15	0.447213595499958	0.58
CG12341	CR43671	1.27	0.073	0.15	0.447213595499958	0.58
CG12341	ZnT49B	1.18	0.073	0.15	0.447213595499958	0.58
CG12341	FoxP	1.17	0.073	0.15	0.447213595499958	0.58
CG12341	MBD-R2	1.16	0.073	0.15	0.447213595499958	0.58
RpS15Ab	Blos1	13.12	0.198	-0.06	0.0975900072948533	0.03
RpS15Ab	dom	3.06	0.198	-0.06	0.0975900072948533	0.03
RpS15Ab	CG7386	2.79	0.198	-0.06	0.0975900072948533	0.03
RpS15Ab	Atf6	2.62	0.198	-0.06	0.0975900072948533	0.03
RpS15Ab	nvy	2.54	0.198	-0.06	0.0975900072948533	0.03
RpS15Ab	CG11456	2.46	0.198	-0.06	0.0975900072948533	0.03
RpS15Ab	CG1024	2.42	0.198	-0.06	0.0975900072948533	0.03
RpS15Ab	HLH106	2.38	0.198	-0.06	0.0975900072948533	0.03
RpS15Ab	CG10904	2.24	0.198	-0.06	0.0975900072948533	0.03
RpS15Ab	CG1663	2.18	0.198	-0.06	0.0975900072948533	0.03
RpS15Ab	BtbVII	2.16	0.198	-0.06	0.0975900072948533	0.03
RpS15Ab	CG32982	1.71	0.198	-0.06	0.0975900072948533	0.03
RpS15Ab	Ets97D	1.7	0.198	-0.06	0.0975900072948533	0.03
RpS15Ab	CG4570	1.69	0.198	-0.06	0.0975900072948533	0.03
RpS15Ab	CG14117	1.68	0.198	-0.06	0.0975900072948533	0.03
RpS15Ab	MBD-R2	1.65	0.198	-0.06	0.0975900072948533	0.03
RpS15Ab	CG17328	1.58	0.198	-0.06	0.0975900072948533	0.03
RpS15Ab	CG33213	1.54	0.198	-0.06	0.0975900072948533	0.03
RpS15Ab	CG11317	1.5	0.198	-0.06	0.0975900072948533	0.03
RpS15Ab	CG14711	1.42	0.198	-0.06	0.0975900072948533	0.03
RpS15Ab	CG18619	1.38	0.198	-0.06	0.0975900072948533	0.03
RpS15Ab	caz	1.35	0.198	-0.06	0.0975900072948533	0.03
RpS15Ab	PHDP	1.31	0.198	-0.06	0.0975900072948533	0.03
RpS15Ab	CG14438	1.29	0.198	-0.06	0.0975900072948533	0.03
RpS15Ab	CG2202	1.26	0.198	-0.06	0.0975900072948533	0.03
RpS15Ab	Pcl	1.23	0.198	-0.06	0.0975900072948533	0.03
RpS15Ab	CG8159	1.18	0.198	-0.06	0.0975900072948533	0.03
RpS15Ab	Brd8	1.18	0.198	-0.06	0.0975900072948533	0.03
RpS15Ab	CG6808	1.18	0.198	-0.06	0.0975900072948533	0.03
RpS15Ab	CG2199	1.18	0.198	-0.06	0.0975900072948533	0.03
CG30015	Xpd	5.97	0.057	-0.3	0.382970843102535	0.48
CG30015	Brf	3.92	0.057	-0.3	0.382970843102535	0.48
CG30015	CG1965	3.58	0.057	-0.3	0.382970843102535	0.48
CG30015	dwg	3.28	0.057	-0.3	0.382970843102535	0.48
CG30015	jing	2.95	0.057	-0.3	0.382970843102535	0.48
CG30015	Mi-2	2.8	0.057	-0.3	0.382970843102535	0.48
CG30015	CG3815	2.69	0.057	-0.3	0.382970843102535	0.48
CG30015	CG14711	2.68	0.057	-0.3	0.382970843102535	0.48
CG30015	CG44247	2.28	0.057	-0.3	0.382970843102535	0.48
CG30015	CG31388	2.13	0.057	-0.3	0.382970843102535	0.48
CG30015	CG6254	2.06	0.057	-0.3	0.382970843102535	0.48
CG30015	Meics	1.82	0.057	-0.3	0.382970843102535	0.48
CG30015	CG7839	1.79	0.057	-0.3	0.382970843102535	0.48
CG30015	CG14117	1.77	0.057	-0.3	0.382970843102535	0.48
CG30015	CG9305	1.68	0.057	-0.3	0.382970843102535	0.48
CG30015	ERR	1.66	0.057	-0.3	0.382970843102535	0.48
CG30015	Ssrp	1.62	0.057	-0.3	0.382970843102535	0.48
CG30015	CG10904	1.59	0.057	-0.3	0.382970843102535	0.48
CG30015	su(Hw)	1.5	0.057	-0.3	0.382970843102535	0.48
CG30015	CG14438	1.42	0.057	-0.3	0.382970843102535	0.48
CG30015	CG17806	1.4	0.057	-0.3	0.382970843102535	0.48
CG30015	fuss	1.38	0.057	-0.3	0.382970843102535	0.48
CG30015	Elp3	1.3	0.057	-0.3	0.382970843102535	0.48
CG30015	CG7785	1.18	0.057	-0.3	0.382970843102535	0.48
CG30015	CG12075	1.17	0.057	-0.3	0.382970843102535	0.48
CG30015	nvy	1.17	0.057	-0.3	0.382970843102535	0.48
CG30015	sima	1.17	0.057	-0.3	0.382970843102535	0.48
CG30015	MBD-R2	1.16	0.057	-0.3	0.382970843102535	0.48
CG30015	dom	1.15	0.057	-0.3	0.382970843102535	0.48
CG30015	Bx	1.15	0.057	-0.3	0.382970843102535	0.48
nclb	Blos1	4.97	0.124	0.37	0.0975900072948533	0.15
nclb	CG11317	3.54	0.124	0.37	0.0975900072948533	0.15
nclb	tef	3.04	0.124	0.37	0.0975900072948533	0.15
nclb	CG6254	3.02	0.124	0.37	0.0975900072948533	0.15
nclb	Zif	2.96	0.124	0.37	0.0975900072948533	0.15
nclb	E2f2	2.28	0.124	0.37	0.0975900072948533	0.15
nclb	CG6654	2.19	0.124	0.37	0.0975900072948533	0.15
nclb	Pcl	2.18	0.124	0.37	0.0975900072948533	0.15
nclb	bs	2.01	0.124	0.37	0.0975900072948533	0.15
nclb	pfk	2	0.124	0.37	0.0975900072948533	0.15
nclb	su(Hw)	1.83	0.124	0.37	0.0975900072948533	0.15
nclb	Brf	1.65	0.124	0.37	0.0975900072948533	0.15
nclb	CG3815	1.64	0.124	0.37	0.0975900072948533	0.15
nclb	BtbVII	1.63	0.124	0.37	0.0975900072948533	0.15
nclb	Dad	1.6	0.124	0.37	0.0975900072948533	0.15
nclb	Kdm2	1.49	0.124	0.37	0.0975900072948533	0.15
nclb	CG7987	1.49	0.124	0.37	0.0975900072948533	0.15
nclb	CG11710	1.46	0.124	0.37	0.0975900072948533	0.15
nclb	CG5033	1.4	0.124	0.37	0.0975900072948533	0.15
nclb	CG4707	1.38	0.124	0.37	0.0975900072948533	0.15
nclb	CG15011	1.35	0.124	0.37	0.0975900072948533	0.15
nclb	CG5196	1.33	0.124	0.37	0.0975900072948533	0.15
nclb	TfIIFbeta	1.32	0.124	0.37	0.0975900072948533	0.15
nclb	Mtp	1.3	0.124	0.37	0.0975900072948533	0.15
nclb	polybromo	1.23	0.124	0.37	0.0975900072948533	0.15
nclb	CG17361	1.2	0.124	0.37	0.0975900072948533	0.15
nclb	CG9727	1.17	0.124	0.37	0.0975900072948533	0.15
nclb	CG4570	1.16	0.124	0.37	0.0975900072948533	0.15
nclb	CG8944	1.15	0.124	0.37	0.0975900072948533	0.15
nclb	CTPsyn	1.13	0.124	0.37	0.0975900072948533	0.15
Taf5	CG18619	5.1	0.093	-0.27	0.333333333333333	0.5
Taf5	CG11723	3.26	0.093	-0.27	0.333333333333333	0.5
Taf5	CG11695	3.18	0.093	-0.27	0.333333333333333	0.5
Taf5	tio	2.64	0.093	-0.27	0.333333333333333	0.5
Taf5	Usf	2.5	0.093	-0.27	0.333333333333333	0.5
Taf5	Fen1	2.25	0.093	-0.27	0.333333333333333	0.5
Taf5	hng2	2.09	0.093	-0.27	0.333333333333333	0.5
Taf5	GATAd	1.82	0.093	-0.27	0.333333333333333	0.5
Taf5	hang	1.73	0.093	-0.27	0.333333333333333	0.5
Taf5	CG18262	1.73	0.093	-0.27	0.333333333333333	0.5
Taf5	CG6689	1.72	0.093	-0.27	0.333333333333333	0.5
Taf5	CG6683	1.7	0.093	-0.27	0.333333333333333	0.5
Taf5	Tusp	1.67	0.093	-0.27	0.333333333333333	0.5
Taf5	Ssl1	1.67	0.093	-0.27	0.333333333333333	0.5
Taf5	CG8388	1.66	0.093	-0.27	0.333333333333333	0.5
Taf5	CG2202	1.65	0.093	-0.27	0.333333333333333	0.5
Taf5	CG8314	1.59	0.093	-0.27	0.333333333333333	0.5
Taf5	CG7556	1.44	0.093	-0.27	0.333333333333333	0.5
Taf5	CG8159	1.43	0.093	-0.27	0.333333333333333	0.5
Taf5	MED22	1.32	0.093	-0.27	0.333333333333333	0.5
Taf5	CG10631	1.3	0.093	-0.27	0.333333333333333	0.5
Taf5	CG8944	1.29	0.093	-0.27	0.333333333333333	0.5
Taf5	scrt	1.29	0.093	-0.27	0.333333333333333	0.5
Taf5	Mrtf	1.27	0.093	-0.27	0.333333333333333	0.5
Taf5	CG1407	1.23	0.093	-0.27	0.333333333333333	0.5
Taf5	CG18764	1.22	0.093	-0.27	0.333333333333333	0.5
Taf5	YL-1	1.19	0.093	-0.27	0.333333333333333	0.5
Taf5	nerfin-1	1.17	0.093	-0.27	0.333333333333333	0.5
Taf5	CG4570	1.13	0.093	-0.27	0.333333333333333	0.5
Taf5	CG8301	1.11	0.093	-0.27	0.333333333333333	0.5
CG7712	sage	6.34	0.171	-0.07	0.53748384988657	0.9
CG7712	polybromo	5.2	0.171	-0.07	0.53748384988657	0.9
CG7712	Set2	4.86	0.171	-0.07	0.53748384988657	0.9
CG7712	CG18619	3.05	0.171	-0.07	0.53748384988657	0.9
CG7712	CG6683	2.86	0.171	-0.07	0.53748384988657	0.9
CG7712	CG9727	2.48	0.171	-0.07	0.53748384988657	0.9
CG7712	Ssrp	2.42	0.171	-0.07	0.53748384988657	0.9
CG7712	CG2611	2.29	0.171	-0.07	0.53748384988657	0.9
CG7712	Xpd	2.04	0.171	-0.07	0.53748384988657	0.9
CG7712	Ssl1	1.99	0.171	-0.07	0.53748384988657	0.9
CG7712	CG15435	1.96	0.171	-0.07	0.53748384988657	0.9
CG7712	CG7785	1.93	0.171	-0.07	0.53748384988657	0.9
CG7712	wdn	1.91	0.171	-0.07	0.53748384988657	0.9
CG7712	Bka	1.89	0.171	-0.07	0.53748384988657	0.9
CG7712	tef	1.85	0.171	-0.07	0.53748384988657	0.9
CG7712	HLH106	1.83	0.171	-0.07	0.53748384988657	0.9
CG7712	CG6689	1.75	0.171	-0.07	0.53748384988657	0.9
CG7712	Usf	1.69	0.171	-0.07	0.53748384988657	0.9
CG7712	Blos1	1.59	0.171	-0.07	0.53748384988657	0.9
CG7712	CG10631	1.58	0.171	-0.07	0.53748384988657	0.9
CG7712	PHDP	1.52	0.171	-0.07	0.53748384988657	0.9
CG7712	CG8950	1.52	0.171	-0.07	0.53748384988657	0.9
CG7712	Atac1	1.41	0.171	-0.07	0.53748384988657	0.9
CG7712	Zif	1.4	0.171	-0.07	0.53748384988657	0.9
CG7712	CG6813	1.39	0.171	-0.07	0.53748384988657	0.9
CG7712	CG8216	1.39	0.171	-0.07	0.53748384988657	0.9
CG7712	FoxP	1.32	0.171	-0.07	0.53748384988657	0.9
CG7712	CG32700	1.3	0.171	-0.07	0.53748384988657	0.9
CG7712	CG9305	1.29	0.171	-0.07	0.53748384988657	0.9
CG7712	CG12075	1.22	0.171	-0.07	0.53748384988657	0.9
luna	CG8388	5.63	0.921	0.14	0.333333333333333	0.01
luna	CG17806	4.74	0.921	0.14	0.333333333333333	0.01
luna	CG12075	2.83	0.921	0.14	0.333333333333333	0.01
luna	CG5196	2.71	0.921	0.14	0.333333333333333	0.01
luna	CG10631	2.35	0.921	0.14	0.333333333333333	0.01
luna	Hr46	2.34	0.921	0.14	0.333333333333333	0.01
luna	Lmpt	2.23	0.921	0.14	0.333333333333333	0.01
luna	Taf2	2.1	0.921	0.14	0.333333333333333	0.01
luna	Bug22	1.86	0.921	0.14	0.333333333333333	0.01
luna	Brf	1.81	0.921	0.14	0.333333333333333	0.01
luna	slim	1.76	0.921	0.14	0.333333333333333	0.01
luna	Glut4EF	1.73	0.921	0.14	0.333333333333333	0.01
luna	MED30	1.69	0.921	0.14	0.333333333333333	0.01
luna	MED4	1.65	0.921	0.14	0.333333333333333	0.01
luna	CG17802	1.6	0.921	0.14	0.333333333333333	0.01
luna	Opbp	1.6	0.921	0.14	0.333333333333333	0.01
luna	CG1663	1.58	0.921	0.14	0.333333333333333	0.01
luna	CG2202	1.49	0.921	0.14	0.333333333333333	0.01
luna	CG15435	1.47	0.921	0.14	0.333333333333333	0.01
luna	CG42748	1.46	0.921	0.14	0.333333333333333	0.01
luna	Mtp	1.42	0.921	0.14	0.333333333333333	0.01
luna	dbr	1.35	0.921	0.14	0.333333333333333	0.01
luna	TfIIFbeta	1.35	0.921	0.14	0.333333333333333	0.01
luna	Octbeta2R	1.31	0.921	0.14	0.333333333333333	0.01
luna	CG10949	1.3	0.921	0.14	0.333333333333333	0.01
luna	Sry-delta	1.21	0.921	0.14	0.333333333333333	0.01
luna	MEP-1	1.2	0.921	0.14	0.333333333333333	0.01
luna	CG34149	1.18	0.921	0.14	0.333333333333333	0.01
luna	CG11560	1.15	0.921	0.14	0.333333333333333	0.01
luna	PHDP	1.11	0.921	0.14	0.333333333333333	0.01
CG13229	CG13894	6.1	0.493	0.03	0.149071198499986	0.09
CG13229	mod	3.22	0.493	0.03	0.149071198499986	0.09
CG13229	caz	3.11	0.493	0.03	0.149071198499986	0.09
CG13229	CG7368	2.9	0.493	0.03	0.149071198499986	0.09
CG13229	l(3)mbt	2.74	0.493	0.03	0.149071198499986	0.09
CG13229	Taf5	2.72	0.493	0.03	0.149071198499986	0.09
CG13229	mld	2.56	0.493	0.03	0.149071198499986	0.09
CG13229	esn	2.5	0.493	0.03	0.149071198499986	0.09
CG13229	Octbeta2R	2.37	0.493	0.03	0.149071198499986	0.09
CG13229	CG6813	2.32	0.493	0.03	0.149071198499986	0.09
CG13229	CG10274	2.03	0.493	0.03	0.149071198499986	0.09
CG13229	dbr	1.99	0.493	0.03	0.149071198499986	0.09
CG13229	Kdm4A	1.98	0.493	0.03	0.149071198499986	0.09
CG13229	Bx	1.93	0.493	0.03	0.149071198499986	0.09
CG13229	Mitf	1.71	0.493	0.03	0.149071198499986	0.09
CG13229	CG11902	1.7	0.493	0.03	0.149071198499986	0.09
CG13229	scrt	1.7	0.493	0.03	0.149071198499986	0.09
CG13229	CG17328	1.61	0.493	0.03	0.149071198499986	0.09
CG13229	CG3919	1.61	0.493	0.03	0.149071198499986	0.09
CG13229	CG7818	1.57	0.493	0.03	0.149071198499986	0.09
CG13229	CG10949	1.56	0.493	0.03	0.149071198499986	0.09
CG13229	CG11414	1.55	0.493	0.03	0.149071198499986	0.09
CG13229	MED30	1.49	0.493	0.03	0.149071198499986	0.09
CG13229	Asciz	1.48	0.493	0.03	0.149071198499986	0.09
CG13229	CG12155	1.45	0.493	0.03	0.149071198499986	0.09
CG13229	CG14667	1.44	0.493	0.03	0.149071198499986	0.09
CG13229	CG17829	1.42	0.493	0.03	0.149071198499986	0.09
CG13229	pita	1.37	0.493	0.03	0.149071198499986	0.09
CG13229	Atac1	1.35	0.493	0.03	0.149071198499986	0.09
CG13229	CG4570	1.35	0.493	0.03	0.149071198499986	0.09
metro	CG44002	9.57	0.1	0.18	0.227710017021324	0.22
metro	CG11695	7.27	0.1	0.18	0.227710017021324	0.22
metro	caz	6.33	0.1	0.18	0.227710017021324	0.22
metro	CG10631	4.41	0.1	0.18	0.227710017021324	0.22
metro	mTTF	3.39	0.1	0.18	0.227710017021324	0.22
metro	CG7928	3.21	0.1	0.18	0.227710017021324	0.22
metro	CG12162	3.05	0.1	0.18	0.227710017021324	0.22
metro	ash1	2.83	0.1	0.18	0.227710017021324	0.22
metro	CG14200	2.61	0.1	0.18	0.227710017021324	0.22
metro	Fen1	2.3	0.1	0.18	0.227710017021324	0.22
metro	CG18262	2.19	0.1	0.18	0.227710017021324	0.22
metro	CG9890	2.17	0.1	0.18	0.227710017021324	0.22
metro	dwg	2.16	0.1	0.18	0.227710017021324	0.22
metro	CG2202	2.1	0.1	0.18	0.227710017021324	0.22
metro	CG2889	2.09	0.1	0.18	0.227710017021324	0.22
metro	CG12155	2.08	0.1	0.18	0.227710017021324	0.22
metro	CG18265	1.89	0.1	0.18	0.227710017021324	0.22
metro	CG6689	1.89	0.1	0.18	0.227710017021324	0.22
metro	CG12299	1.83	0.1	0.18	0.227710017021324	0.22
metro	onecut	1.83	0.1	0.18	0.227710017021324	0.22
metro	CG11317	1.8	0.1	0.18	0.227710017021324	0.22
metro	CG17568	1.79	0.1	0.18	0.227710017021324	0.22
metro	mute	1.78	0.1	0.18	0.227710017021324	0.22
metro	Scm	1.74	0.1	0.18	0.227710017021324	0.22
metro	CG3065	1.73	0.1	0.18	0.227710017021324	0.22
metro	Dh44-R2	1.7	0.1	0.18	0.227710017021324	0.22
metro	Atf6	1.7	0.1	0.18	0.227710017021324	0.22
metro	Zif	1.69	0.1	0.18	0.227710017021324	0.22
metro	Atac2	1.69	0.1	0.18	0.227710017021324	0.22
metro	CG42748	1.66	0.1	0.18	0.227710017021324	0.22
Vhl	Gdi	3.69	0.073	0.01	0.29277002188456	0.53
Vhl	CG10904	3.19	0.073	0.01	0.29277002188456	0.53
Vhl	CG7839	2.96	0.073	0.01	0.29277002188456	0.53
Vhl	CG31388	2.29	0.073	0.01	0.29277002188456	0.53
Vhl	Brd8	2.19	0.073	0.01	0.29277002188456	0.53
Vhl	GATAd	2.15	0.073	0.01	0.29277002188456	0.53
Vhl	Xpd	2.1	0.073	0.01	0.29277002188456	0.53
Vhl	CG2202	2.05	0.073	0.01	0.29277002188456	0.53
Vhl	ecd	1.95	0.073	0.01	0.29277002188456	0.53
Vhl	CG1024	1.9	0.073	0.01	0.29277002188456	0.53
Vhl	Hr96	1.9	0.073	0.01	0.29277002188456	0.53
Vhl	Rabex-5	1.71	0.073	0.01	0.29277002188456	0.53
Vhl	CG31365	1.57	0.073	0.01	0.29277002188456	0.53
Vhl	Dad	1.45	0.073	0.01	0.29277002188456	0.53
Vhl	Mi-2	1.37	0.073	0.01	0.29277002188456	0.53
Vhl	Ets97D	1.19	0.073	0.01	0.29277002188456	0.53
Vhl	Su(var)3-7	1.18	0.073	0.01	0.29277002188456	0.53
Vhl	MED4	1.14	0.073	0.01	0.29277002188456	0.53
Vhl	CG13775	1.12	0.073	0.01	0.29277002188456	0.53
Vhl	CG6808	1.06	0.073	0.01	0.29277002188456	0.53
Vhl	ktub	1.06	0.073	0.01	0.29277002188456	0.53
Vhl	E2f2	1.05	0.073	0.01	0.29277002188456	0.53
Vhl	Ssrp	0.98	0.073	0.01	0.29277002188456	0.53
Vhl	Spt5	0.97	0.073	0.01	0.29277002188456	0.53
Vhl	CG3313	0.97	0.073	0.01	0.29277002188456	0.53
Vhl	CG4854	0.96	0.073	0.01	0.29277002188456	0.53
Vhl	Usf	0.93	0.073	0.01	0.29277002188456	0.53
Vhl	osa	0.92	0.073	0.01	0.29277002188456	0.53
Vhl	CG12299	0.92	0.073	0.01	0.29277002188456	0.53
Vhl	slim	0.92	0.073	0.01	0.29277002188456	0.53
CG13220	CG8319	4.05	0.126	-0.35	0.447213595499958	0.6
CG13220	hang	3.28	0.126	-0.35	0.447213595499958	0.6
CG13220	ph-p	2.99	0.126	-0.35	0.447213595499958	0.6
CG13220	Mat1	2.3	0.126	-0.35	0.447213595499958	0.6
CG13220	CrebA	1.94	0.126	-0.35	0.447213595499958	0.6
CG13220	Ravus	1.83	0.126	-0.35	0.447213595499958	0.6
CG13220	CG11398	1.79	0.126	-0.35	0.447213595499958	0.6
CG13220	CG10904	1.68	0.126	-0.35	0.447213595499958	0.6
CG13220	CG9305	1.51	0.126	-0.35	0.447213595499958	0.6
CG13220	MED25	1.48	0.126	-0.35	0.447213595499958	0.6
CG13220	CG31388	1.44	0.126	-0.35	0.447213595499958	0.6
CG13220	CG17568	1.43	0.126	-0.35	0.447213595499958	0.6
CG13220	CG12162	1.38	0.126	-0.35	0.447213595499958	0.6
CG13220	Fen1	1.36	0.126	-0.35	0.447213595499958	0.6
CG13220	CG1024	1.32	0.126	-0.35	0.447213595499958	0.6
CG13220	CG12299	1.32	0.126	-0.35	0.447213595499958	0.6
CG13220	ERR	1.3	0.126	-0.35	0.447213595499958	0.6
CG13220	Su(var)3-7	1.28	0.126	-0.35	0.447213595499958	0.6
CG13220	RpIII128	1.28	0.126	-0.35	0.447213595499958	0.6
CG13220	Kdm4A	1.25	0.126	-0.35	0.447213595499958	0.6
CG13220	az2	1.25	0.126	-0.35	0.447213595499958	0.6
CG13220	CG14117	1.24	0.126	-0.35	0.447213595499958	0.6
CG13220	l(3)mbt	1.22	0.126	-0.35	0.447213595499958	0.6
CG13220	Glut4EF	1.14	0.126	-0.35	0.447213595499958	0.6
CG13220	CG2129	1.09	0.126	-0.35	0.447213595499958	0.6
CG13220	CG7928	1.08	0.126	-0.35	0.447213595499958	0.6
CG13220	CG5033	1.06	0.126	-0.35	0.447213595499958	0.6
CG13220	su(Hw)	1.03	0.126	-0.35	0.447213595499958	0.6
CG13220	CG17806	1.02	0.126	-0.35	0.447213595499958	0.6
CG13220	CG18619	1	0.126	-0.35	0.447213595499958	0.6
CG30022	Opbp	4.06	0.103	-0.27	0.29277002188456	0.25
CG30022	Dip1	3.64	0.103	-0.27	0.29277002188456	0.25
CG30022	Bka	3.42	0.103	-0.27	0.29277002188456	0.25
CG30022	fuss	3.3	0.103	-0.27	0.29277002188456	0.25
CG30022	GATAd	2.63	0.103	-0.27	0.29277002188456	0.25
CG30022	caz	2.19	0.103	-0.27	0.29277002188456	0.25
CG30022	Lpt	2.15	0.103	-0.27	0.29277002188456	0.25
CG30022	CG10147	2.07	0.103	-0.27	0.29277002188456	0.25
CG30022	CG31365	2.06	0.103	-0.27	0.29277002188456	0.25
CG30022	CG11696	2.01	0.103	-0.27	0.29277002188456	0.25
CG30022	stck	1.98	0.103	-0.27	0.29277002188456	0.25
CG30022	CG12075	1.97	0.103	-0.27	0.29277002188456	0.25
CG30022	esn	1.96	0.103	-0.27	0.29277002188456	0.25
CG30022	CG11317	1.96	0.103	-0.27	0.29277002188456	0.25
CG30022	CG8578	1.88	0.103	-0.27	0.29277002188456	0.25
CG30022	CG4854	1.86	0.103	-0.27	0.29277002188456	0.25
CG30022	NfI	1.75	0.103	-0.27	0.29277002188456	0.25
CG30022	CG1792	1.71	0.103	-0.27	0.29277002188456	0.25
CG30022	CG18265	1.62	0.103	-0.27	0.29277002188456	0.25
CG30022	jing	1.61	0.103	-0.27	0.29277002188456	0.25
CG30022	Nufip	1.61	0.103	-0.27	0.29277002188456	0.25
CG30022	CG2199	1.53	0.103	-0.27	0.29277002188456	0.25
CG30022	stwl	1.47	0.103	-0.27	0.29277002188456	0.25
CG30022	Hr78	1.4	0.103	-0.27	0.29277002188456	0.25
CG30022	CG3919	1.36	0.103	-0.27	0.29277002188456	0.25
CG30022	CG6686	1.34	0.103	-0.27	0.29277002188456	0.25
CG30022	Zif	1.27	0.103	-0.27	0.29277002188456	0.25
CG30022	YL-1	1.26	0.103	-0.27	0.29277002188456	0.25
CG30022	CG32982	1.22	0.103	-0.27	0.29277002188456	0.25
CG30022	CG14667	1.22	0.103	-0.27	0.29277002188456	0.25
CG9005	Ravus	7.47	0.071	-0.1	0.302613766334401	0.54
CG9005	Gdi	5.02	0.071	-0.1	0.302613766334401	0.54
CG9005	Ssl1	4.39	0.071	-0.1	0.302613766334401	0.54
CG9005	NfI	2.96	0.071	-0.1	0.302613766334401	0.54
CG9005	Ssrp	2.69	0.071	-0.1	0.302613766334401	0.54
CG9005	CG18262	2.59	0.071	-0.1	0.302613766334401	0.54
CG9005	CG8944	2.46	0.071	-0.1	0.302613766334401	0.54
CG9005	CG15011	2.26	0.071	-0.1	0.302613766334401	0.54
CG9005	Kdm4A	2.1	0.071	-0.1	0.302613766334401	0.54
CG9005	Dad	1.92	0.071	-0.1	0.302613766334401	0.54
CG9005	CG8216	1.92	0.071	-0.1	0.302613766334401	0.54
CG9005	Nufip	1.89	0.071	-0.1	0.302613766334401	0.54
CG9005	CG12162	1.79	0.071	-0.1	0.302613766334401	0.54
CG9005	MED15	1.77	0.071	-0.1	0.302613766334401	0.54
CG9005	CG31441	1.66	0.071	-0.1	0.302613766334401	0.54
CG9005	CG3995	1.63	0.071	-0.1	0.302613766334401	0.54
CG9005	CG14200	1.63	0.071	-0.1	0.302613766334401	0.54
CG9005	shn	1.62	0.071	-0.1	0.302613766334401	0.54
CG9005	E2f2	1.59	0.071	-0.1	0.302613766334401	0.54
CG9005	CG8314	1.5	0.071	-0.1	0.302613766334401	0.54
CG9005	CG11723	1.48	0.071	-0.1	0.302613766334401	0.54
CG9005	Ets97D	1.32	0.071	-0.1	0.302613766334401	0.54
CG9005	CG6765	1.31	0.071	-0.1	0.302613766334401	0.54
CG9005	Hr96	1.3	0.071	-0.1	0.302613766334401	0.54
CG9005	wdn	1.3	0.071	-0.1	0.302613766334401	0.54
CG9005	Bx	1.27	0.071	-0.1	0.302613766334401	0.54
CG9005	CG13894	1.25	0.071	-0.1	0.302613766334401	0.54
CG9005	Taf2	1.22	0.071	-0.1	0.302613766334401	0.54
CG9005	CG8319	1.22	0.071	-0.1	0.302613766334401	0.54
CG9005	CG14667	1.19	0.071	-0.1	0.302613766334401	0.54
pyr	stc	5.15	0.274	-0.21	0.29277002188456	0.36
pyr	CG15435	4.21	0.274	-0.21	0.29277002188456	0.36
pyr	CG32700	4.08	0.274	-0.21	0.29277002188456	0.36
pyr	CG3313	3.17	0.274	-0.21	0.29277002188456	0.36
pyr	CG1792	2.94	0.274	-0.21	0.29277002188456	0.36
pyr	CG1024	2.9	0.274	-0.21	0.29277002188456	0.36
pyr	ecd	2.86	0.274	-0.21	0.29277002188456	0.36
pyr	Hr96	2.79	0.274	-0.21	0.29277002188456	0.36
pyr	CG8314	2.61	0.274	-0.21	0.29277002188456	0.36
pyr	MBD-R2	2.48	0.274	-0.21	0.29277002188456	0.36
pyr	Scm	2.04	0.274	-0.21	0.29277002188456	0.36
pyr	E2f2	1.9	0.274	-0.21	0.29277002188456	0.36
pyr	CG9890	1.79	0.274	-0.21	0.29277002188456	0.36
pyr	osa	1.78	0.274	-0.21	0.29277002188456	0.36
pyr	Kdm2	1.72	0.274	-0.21	0.29277002188456	0.36
pyr	CG45071	1.68	0.274	-0.21	0.29277002188456	0.36
pyr	CG3065	1.65	0.274	-0.21	0.29277002188456	0.36
pyr	sima	1.64	0.274	-0.21	0.29277002188456	0.36
pyr	CG7928	1.62	0.274	-0.21	0.29277002188456	0.36
pyr	NfI	1.62	0.274	-0.21	0.29277002188456	0.36
pyr	phtf	1.5	0.274	-0.21	0.29277002188456	0.36
pyr	MED30	1.5	0.274	-0.21	0.29277002188456	0.36
pyr	CG32982	1.42	0.274	-0.21	0.29277002188456	0.36
pyr	mTTF	1.37	0.274	-0.21	0.29277002188456	0.36
pyr	ph-p	1.37	0.274	-0.21	0.29277002188456	0.36
pyr	CG14711	1.35	0.274	-0.21	0.29277002188456	0.36
pyr	CG18476	1.34	0.274	-0.21	0.29277002188456	0.36
pyr	CG12155	1.3	0.274	-0.21	0.29277002188456	0.36
pyr	MEP-1	1.29	0.274	-0.21	0.29277002188456	0.36
pyr	Brf	1.28	0.274	-0.21	0.29277002188456	0.36
ths	CG11696	3.83	0.233	0.19	0.382970843102535	0.71
ths	CG12155	3.48	0.233	0.19	0.382970843102535	0.71
ths	Mtp	2.71	0.233	0.19	0.382970843102535	0.71
ths	MTA1-like	2.56	0.233	0.19	0.382970843102535	0.71
ths	Cdc5	2.44	0.233	0.19	0.382970843102535	0.71
ths	Opbp	2.4	0.233	0.19	0.382970843102535	0.71
ths	ktub	2.4	0.233	0.19	0.382970843102535	0.71
ths	Atu	2.13	0.233	0.19	0.382970843102535	0.71
ths	bs	2.07	0.233	0.19	0.382970843102535	0.71
ths	Elp3	1.99	0.233	0.19	0.382970843102535	0.71
ths	CG11695	1.93	0.233	0.19	0.382970843102535	0.71
ths	CG12104	1.92	0.233	0.19	0.382970843102535	0.71
ths	osa	1.89	0.233	0.19	0.382970843102535	0.71
ths	Tip60	1.84	0.233	0.19	0.382970843102535	0.71
ths	phtf	1.77	0.233	0.19	0.382970843102535	0.71
ths	brk	1.76	0.233	0.19	0.382970843102535	0.71
ths	CG7987	1.71	0.233	0.19	0.382970843102535	0.71
ths	Hr96	1.67	0.233	0.19	0.382970843102535	0.71
ths	mTTF	1.62	0.233	0.19	0.382970843102535	0.71
ths	CG2889	1.62	0.233	0.19	0.382970843102535	0.71
ths	CG11970	1.58	0.233	0.19	0.382970843102535	0.71
ths	CG11723	1.56	0.233	0.19	0.382970843102535	0.71
ths	CG17361	1.53	0.233	0.19	0.382970843102535	0.71
ths	Ssrp	1.49	0.233	0.19	0.382970843102535	0.71
ths	Bka	1.46	0.233	0.19	0.382970843102535	0.71
ths	Set2	1.45	0.233	0.19	0.382970843102535	0.71
ths	CG42748	1.38	0.233	0.19	0.382970843102535	0.71
ths	Glut4EF	1.31	0.233	0.19	0.382970843102535	0.71
ths	Taf5	1.28	0.233	0.19	0.382970843102535	0.71
ths	hng2	1.27	0.233	0.19	0.382970843102535	0.71
CG13192	CG6683	4.63	0.161	-0.12	0.174077655955698	0.27
CG13192	CG17186	2.07	0.161	-0.12	0.174077655955698	0.27
CG13192	sage	2.07	0.161	-0.12	0.174077655955698	0.27
CG13192	pfk	2.03	0.161	-0.12	0.174077655955698	0.27
CG13192	Mat1	1.98	0.161	-0.12	0.174077655955698	0.27
CG13192	Su(var)3-9	1.98	0.161	-0.12	0.174077655955698	0.27
CG13192	Bka	1.92	0.161	-0.12	0.174077655955698	0.27
CG13192	Taf5	1.84	0.161	-0.12	0.174077655955698	0.27
CG13192	Zif	1.79	0.161	-0.12	0.174077655955698	0.27
CG13192	CG11560	1.78	0.161	-0.12	0.174077655955698	0.27
CG13192	mute	1.63	0.161	-0.12	0.174077655955698	0.27
CG13192	CG4854	1.56	0.161	-0.12	0.174077655955698	0.27
CG13192	ZnT49B	1.53	0.161	-0.12	0.174077655955698	0.27
CG13192	CG6686	1.53	0.161	-0.12	0.174077655955698	0.27
CG13192	Tip60	1.49	0.161	-0.12	0.174077655955698	0.27
CG13192	Ssl1	1.44	0.161	-0.12	0.174077655955698	0.27
CG13192	ktub	1.43	0.161	-0.12	0.174077655955698	0.27
CG13192	Lpt	1.43	0.161	-0.12	0.174077655955698	0.27
CG13192	CG17612	1.43	0.161	-0.12	0.174077655955698	0.27
CG13192	CG17802	1.33	0.161	-0.12	0.174077655955698	0.27
CG13192	CG8159	1.31	0.161	-0.12	0.174077655955698	0.27
CG13192	CG10904	1.22	0.161	-0.12	0.174077655955698	0.27
CG13192	CG32700	1.22	0.161	-0.12	0.174077655955698	0.27
CG13192	CG12219	1.2	0.161	-0.12	0.174077655955698	0.27
CG13192	CG9890	1.2	0.161	-0.12	0.174077655955698	0.27
CG13192	E(var)3-9	1.18	0.161	-0.12	0.174077655955698	0.27
CG13192	CG9305	1.18	0.161	-0.12	0.174077655955698	0.27
CG13192	CG18265	1.14	0.161	-0.12	0.174077655955698	0.27
CG13192	tio	1.14	0.161	-0.12	0.174077655955698	0.27
CG13192	CG9799	1.13	0.161	-0.12	0.174077655955698	0.27
S2P	caz	4.18	0.104	-0.27	0.174077655955698	0.29
S2P	Rabex-5	4.05	0.104	-0.27	0.174077655955698	0.29
S2P	CG8319	3.27	0.104	-0.27	0.174077655955698	0.29
S2P	Hr78	2.89	0.104	-0.27	0.174077655955698	0.29
S2P	CG42748	2.85	0.104	-0.27	0.174077655955698	0.29
S2P	CG18619	2.79	0.104	-0.27	0.174077655955698	0.29
S2P	Elp3	2.77	0.104	-0.27	0.174077655955698	0.29
S2P	dom	2.72	0.104	-0.27	0.174077655955698	0.29
S2P	GATAd	2.48	0.104	-0.27	0.174077655955698	0.29
S2P	Pcl	2.34	0.104	-0.27	0.174077655955698	0.29
S2P	Hr96	2.3	0.104	-0.27	0.174077655955698	0.29
S2P	Brf	2.28	0.104	-0.27	0.174077655955698	0.29
S2P	CG7818	2.18	0.104	-0.27	0.174077655955698	0.29
S2P	ZnT49B	2.14	0.104	-0.27	0.174077655955698	0.29
S2P	phtf	2.06	0.104	-0.27	0.174077655955698	0.29
S2P	mute	2.06	0.104	-0.27	0.174077655955698	0.29
S2P	Tbp	2.05	0.104	-0.27	0.174077655955698	0.29
S2P	osa	1.98	0.104	-0.27	0.174077655955698	0.29
S2P	Blos1	1.81	0.104	-0.27	0.174077655955698	0.29
S2P	Taf2	1.79	0.104	-0.27	0.174077655955698	0.29
S2P	NfI	1.78	0.104	-0.27	0.174077655955698	0.29
S2P	CG45071	1.75	0.104	-0.27	0.174077655955698	0.29
S2P	bon	1.71	0.104	-0.27	0.174077655955698	0.29
S2P	mTTF	1.68	0.104	-0.27	0.174077655955698	0.29
S2P	YL-1	1.65	0.104	-0.27	0.174077655955698	0.29
S2P	CG31388	1.59	0.104	-0.27	0.174077655955698	0.29
S2P	CG11696	1.57	0.104	-0.27	0.174077655955698	0.29
S2P	wdn	1.51	0.104	-0.27	0.174077655955698	0.29
S2P	Bug22	1.48	0.104	-0.27	0.174077655955698	0.29
S2P	Gdi	1.47	0.104	-0.27	0.174077655955698	0.29
Sln	CG33213	4.82	0.109	-0.16	1	0.81
Sln	CG6683	3.64	0.109	-0.16	1	0.81
Sln	Crc	3.62	0.109	-0.16	1	0.81
Sln	ZnT49B	3.34	0.109	-0.16	1	0.81
Sln	stck	3.28	0.109	-0.16	1	0.81
Sln	CG8314	3.17	0.109	-0.16	1	0.81
Sln	hng2	2.77	0.109	-0.16	1	0.81
Sln	Hr96	2.69	0.109	-0.16	1	0.81
Sln	phtf	2.37	0.109	-0.16	1	0.81
Sln	CG7368	2.19	0.109	-0.16	1	0.81
Sln	ktub	2.08	0.109	-0.16	1	0.81
Sln	CG13775	2.06	0.109	-0.16	1	0.81
Sln	jing	2.01	0.109	-0.16	1	0.81
Sln	caz	1.86	0.109	-0.16	1	0.81
Sln	Taf5	1.77	0.109	-0.16	1	0.81
Sln	CG17612	1.61	0.109	-0.16	1	0.81
Sln	CG10209	1.59	0.109	-0.16	1	0.81
Sln	CG11414	1.47	0.109	-0.16	1	0.81
Sln	E2f2	1.42	0.109	-0.16	1	0.81
Sln	mute	1.37	0.109	-0.16	1	0.81
Sln	CG6813	1.32	0.109	-0.16	1	0.81
Sln	CG44002	1.29	0.109	-0.16	1	0.81
Sln	slim	1.25	0.109	-0.16	1	0.81
Sln	Bka	1.23	0.109	-0.16	1	0.81
Sln	CG8159	1.23	0.109	-0.16	1	0.81
Sln	Dip2	1.22	0.109	-0.16	1	0.81
Sln	CG3065	1.19	0.109	-0.16	1	0.81
Sln	CG44247	1.18	0.109	-0.16	1	0.81
Sln	CTPsyn	1.15	0.109	-0.16	1	0.81
Sln	MED22	1.12	0.109	-0.16	1	0.81
CG13185	osa	5.53	0.033	0.1	0.683130051063973	0.51
CG13185	CG17829	3.45	0.033	0.1	0.683130051063973	0.51
CG13185	bs	3.37	0.033	0.1	0.683130051063973	0.51
CG13185	Scm	3.34	0.033	0.1	0.683130051063973	0.51
CG13185	CG3313	3.05	0.033	0.1	0.683130051063973	0.51
CG13185	tio	2.59	0.033	0.1	0.683130051063973	0.51
CG13185	Tusp	2.48	0.033	0.1	0.683130051063973	0.51
CG13185	Pbp45	2.31	0.033	0.1	0.683130051063973	0.51
CG13185	CG32700	1.97	0.033	0.1	0.683130051063973	0.51
CG13185	CG12075	1.96	0.033	0.1	0.683130051063973	0.51
CG13185	esn	1.95	0.033	0.1	0.683130051063973	0.51
CG13185	egg	1.87	0.033	0.1	0.683130051063973	0.51
CG13185	CG8301	1.83	0.033	0.1	0.683130051063973	0.51
CG13185	Hr96	1.83	0.033	0.1	0.683130051063973	0.51
CG13185	GATAd	1.79	0.033	0.1	0.683130051063973	0.51
CG13185	CG17328	1.71	0.033	0.1	0.683130051063973	0.51
CG13185	CrebA	1.7	0.033	0.1	0.683130051063973	0.51
CG13185	CG42748	1.67	0.033	0.1	0.683130051063973	0.51
CG13185	Octbeta2R	1.67	0.033	0.1	0.683130051063973	0.51
CG13185	CG17806	1.62	0.033	0.1	0.683130051063973	0.51
CG13185	fuss	1.61	0.033	0.1	0.683130051063973	0.51
CG13185	CG13624	1.61	0.033	0.1	0.683130051063973	0.51
CG13185	CG10321	1.59	0.033	0.1	0.683130051063973	0.51
CG13185	CG33213	1.59	0.033	0.1	0.683130051063973	0.51
CG13185	ERR	1.56	0.033	0.1	0.683130051063973	0.51
CG13185	CG12162	1.56	0.033	0.1	0.683130051063973	0.51
CG13185	CG10209	1.56	0.033	0.1	0.683130051063973	0.51
CG13185	PHDP	1.53	0.033	0.1	0.683130051063973	0.51
CG13185	CR43671	1.5	0.033	0.1	0.683130051063973	0.51
CG13185	ktub	1.49	0.033	0.1	0.683130051063973	0.51
ERp60	CG8159	4.86	0.175	-0.13	0.509175077217316	0.37
ERp60	CG13624	3.94	0.175	-0.13	0.509175077217316	0.37
ERp60	CG7518	3.38	0.175	-0.13	0.509175077217316	0.37
ERp60	stc	3.02	0.175	-0.13	0.509175077217316	0.37
ERp60	CG32700	2.83	0.175	-0.13	0.509175077217316	0.37
ERp60	Taf2	2.64	0.175	-0.13	0.509175077217316	0.37
ERp60	Set2	2.48	0.175	-0.13	0.509175077217316	0.37
ERp60	Lpt	2.37	0.175	-0.13	0.509175077217316	0.37
ERp60	Blos1	2.3	0.175	-0.13	0.509175077217316	0.37
ERp60	Cdk8	2.11	0.175	-0.13	0.509175077217316	0.37
ERp60	Scm	2.05	0.175	-0.13	0.509175077217316	0.37
ERp60	MED30	2.01	0.175	-0.13	0.509175077217316	0.37
ERp60	RpIII128	2	0.175	-0.13	0.509175077217316	0.37
ERp60	CTPsyn	1.93	0.175	-0.13	0.509175077217316	0.37
ERp60	CG6765	1.9	0.175	-0.13	0.509175077217316	0.37
ERp60	Zif	1.8	0.175	-0.13	0.509175077217316	0.37
ERp60	onecut	1.79	0.175	-0.13	0.509175077217316	0.37
ERp60	dom	1.64	0.175	-0.13	0.509175077217316	0.37
ERp60	CG6907	1.59	0.175	-0.13	0.509175077217316	0.37
ERp60	sima	1.53	0.175	-0.13	0.509175077217316	0.37
ERp60	wdn	1.51	0.175	-0.13	0.509175077217316	0.37
ERp60	Kdm4A	1.51	0.175	-0.13	0.509175077217316	0.37
ERp60	CG14438	1.42	0.175	-0.13	0.509175077217316	0.37
ERp60	Mat1	1.42	0.175	-0.13	0.509175077217316	0.37
ERp60	E(var)3-9	1.37	0.175	-0.13	0.509175077217316	0.37
ERp60	mute	1.37	0.175	-0.13	0.509175077217316	0.37
ERp60	CG14667	1.29	0.175	-0.13	0.509175077217316	0.37
ERp60	CG9799	1.29	0.175	-0.13	0.509175077217316	0.37
ERp60	ERR	1.27	0.175	-0.13	0.509175077217316	0.37
ERp60	CG4282	1.22	0.175	-0.13	0.509175077217316	0.37
CG8298	CG1792	4.32	0.131	0.09	-0.0666666666666667	0.88
CG8298	CG17186	3.66	0.131	0.09	-0.0666666666666667	0.88
CG8298	CG31365	2.68	0.131	0.09	-0.0666666666666667	0.88
CG8298	Dad	2.66	0.131	0.09	-0.0666666666666667	0.88
CG8298	CG15011	2.63	0.131	0.09	-0.0666666666666667	0.88
CG8298	Lpt	2.54	0.131	0.09	-0.0666666666666667	0.88
CG8298	Scm	2.5	0.131	0.09	-0.0666666666666667	0.88
CG8298	Dh44-R2	2.35	0.131	0.09	-0.0666666666666667	0.88
CG8298	brk	2.27	0.131	0.09	-0.0666666666666667	0.88
CG8298	pfk	2.18	0.131	0.09	-0.0666666666666667	0.88
CG8298	ZnT49B	2.12	0.131	0.09	-0.0666666666666667	0.88
CG8298	Brd8	2.11	0.131	0.09	-0.0666666666666667	0.88
CG8298	CG11456	2.05	0.131	0.09	-0.0666666666666667	0.88
CG8298	stck	2	0.131	0.09	-0.0666666666666667	0.88
CG8298	NfI	1.89	0.131	0.09	-0.0666666666666667	0.88
CG8298	Atf6	1.77	0.131	0.09	-0.0666666666666667	0.88
CG8298	dom	1.75	0.131	0.09	-0.0666666666666667	0.88
CG8298	Taf8	1.74	0.131	0.09	-0.0666666666666667	0.88
CG8298	CG3995	1.64	0.131	0.09	-0.0666666666666667	0.88
CG8298	CG17328	1.6	0.131	0.09	-0.0666666666666667	0.88
CG8298	CG7386	1.58	0.131	0.09	-0.0666666666666667	0.88
CG8298	CG12267	1.58	0.131	0.09	-0.0666666666666667	0.88
CG8298	Bx	1.57	0.131	0.09	-0.0666666666666667	0.88
CG8298	CG3919	1.53	0.131	0.09	-0.0666666666666667	0.88
CG8298	CG8944	1.52	0.131	0.09	-0.0666666666666667	0.88
CG8298	Atf-2	1.49	0.131	0.09	-0.0666666666666667	0.88
CG8298	Dip2	1.49	0.131	0.09	-0.0666666666666667	0.88
CG8298	CG6813	1.43	0.131	0.09	-0.0666666666666667	0.88
CG8298	Octbeta2R	1.41	0.131	0.09	-0.0666666666666667	0.88
CG8298	dbr	1.39	0.131	0.09	-0.0666666666666667	0.88
otk2	CG8301	3.72	0.279	-0.11	-0.1008712554448	0.48
otk2	CG2129	3.62	0.279	-0.11	-0.1008712554448	0.48
otk2	l(3)mbt	3.61	0.279	-0.11	-0.1008712554448	0.48
otk2	TfIIFbeta	2.98	0.279	-0.11	-0.1008712554448	0.48
otk2	CG3407	2.93	0.279	-0.11	-0.1008712554448	0.48
otk2	CG14667	2.56	0.279	-0.11	-0.1008712554448	0.48
otk2	HLH106	2.46	0.279	-0.11	-0.1008712554448	0.48
otk2	CG7785	2.28	0.279	-0.11	-0.1008712554448	0.48
otk2	CG14438	2.19	0.279	-0.11	-0.1008712554448	0.48
otk2	Atac2	2.14	0.279	-0.11	-0.1008712554448	0.48
otk2	her	2.03	0.279	-0.11	-0.1008712554448	0.48
otk2	MED11	1.98	0.279	-0.11	-0.1008712554448	0.48
otk2	Ssl1	1.97	0.279	-0.11	-0.1008712554448	0.48
otk2	CG34149	1.87	0.279	-0.11	-0.1008712554448	0.48
otk2	CG1792	1.82	0.279	-0.11	-0.1008712554448	0.48
otk2	CG1620	1.78	0.279	-0.11	-0.1008712554448	0.48
otk2	CG17328	1.64	0.279	-0.11	-0.1008712554448	0.48
otk2	nerfin-1	1.56	0.279	-0.11	-0.1008712554448	0.48
otk2	CG14711	1.55	0.279	-0.11	-0.1008712554448	0.48
otk2	yem	1.54	0.279	-0.11	-0.1008712554448	0.48
otk2	CG10904	1.54	0.279	-0.11	-0.1008712554448	0.48
otk2	Ravus	1.54	0.279	-0.11	-0.1008712554448	0.48
otk2	CG17806	1.53	0.279	-0.11	-0.1008712554448	0.48
otk2	sage	1.52	0.279	-0.11	-0.1008712554448	0.48
otk2	CG7386	1.44	0.279	-0.11	-0.1008712554448	0.48
otk2	CG12219	1.36	0.279	-0.11	-0.1008712554448	0.48
otk2	CG44002	1.35	0.279	-0.11	-0.1008712554448	0.48
otk2	CG7818	1.35	0.279	-0.11	-0.1008712554448	0.48
otk2	az2	1.33	0.279	-0.11	-0.1008712554448	0.48
otk2	CG11970	1.27	0.279	-0.11	-0.1008712554448	0.48
128up	hang	6.65	0.143	0.66	0.29277002188456	0.38
128up	Bug22	4.85	0.143	0.66	0.29277002188456	0.38
128up	CG14667	3.61	0.143	0.66	0.29277002188456	0.38
128up	CG11317	2.92	0.143	0.66	0.29277002188456	0.38
128up	CG18619	2.84	0.143	0.66	0.29277002188456	0.38
128up	CG8578	2.49	0.143	0.66	0.29277002188456	0.38
128up	Crc	2.42	0.143	0.66	0.29277002188456	0.38
128up	E2f2	2.35	0.143	0.66	0.29277002188456	0.38
128up	Mes4	2.31	0.143	0.66	0.29277002188456	0.38
128up	Nufip	2.19	0.143	0.66	0.29277002188456	0.38
128up	fu2	2.17	0.143	0.66	0.29277002188456	0.38
128up	CG8216	2.03	0.143	0.66	0.29277002188456	0.38
128up	CG8301	1.97	0.143	0.66	0.29277002188456	0.38
128up	CG8950	1.96	0.143	0.66	0.29277002188456	0.38
128up	Meics	1.92	0.143	0.66	0.29277002188456	0.38
128up	Ssl1	1.87	0.143	0.66	0.29277002188456	0.38
128up	CG34149	1.78	0.143	0.66	0.29277002188456	0.38
128up	CG10631	1.67	0.143	0.66	0.29277002188456	0.38
128up	CG6813	1.66	0.143	0.66	0.29277002188456	0.38
128up	Mtp	1.55	0.143	0.66	0.29277002188456	0.38
128up	CG32982	1.46	0.143	0.66	0.29277002188456	0.38
128up	CG11414	1.39	0.143	0.66	0.29277002188456	0.38
128up	Fen1	1.38	0.143	0.66	0.29277002188456	0.38
128up	egg	1.37	0.143	0.66	0.29277002188456	0.38
128up	CG32700	1.37	0.143	0.66	0.29277002188456	0.38
128up	CG45071	1.37	0.143	0.66	0.29277002188456	0.38
128up	CG4570	1.35	0.143	0.66	0.29277002188456	0.38
128up	mip120	1.3	0.143	0.66	0.29277002188456	0.38
128up	l(3)mbt	1.29	0.143	0.66	0.29277002188456	0.38
128up	PHDP	1.27	0.143	0.66	0.29277002188456	0.38
RpIII128	CG11696	6.42	0.115	-0.22	0.254823595718813	0.1
RpIII128	Hr96	5.38	0.115	-0.22	0.254823595718813	0.1
RpIII128	CG4282	4.37	0.115	-0.22	0.254823595718813	0.1
RpIII128	CG3815	3	0.115	-0.22	0.254823595718813	0.1
RpIII128	CG42748	2.77	0.115	-0.22	0.254823595718813	0.1
RpIII128	mip120	2.53	0.115	-0.22	0.254823595718813	0.1
RpIII128	Mi-2	2.46	0.115	-0.22	0.254823595718813	0.1
RpIII128	BtbVII	2.26	0.115	-0.22	0.254823595718813	0.1
RpIII128	CG9890	2.26	0.115	-0.22	0.254823595718813	0.1
RpIII128	MED11	2.24	0.115	-0.22	0.254823595718813	0.1
RpIII128	Dip2	2.19	0.115	-0.22	0.254823595718813	0.1
RpIII128	CG32982	2.18	0.115	-0.22	0.254823595718813	0.1
RpIII128	TH1	2.12	0.115	-0.22	0.254823595718813	0.1
RpIII128	E(var)3-9	2.09	0.115	-0.22	0.254823595718813	0.1
RpIII128	CG7839	2.09	0.115	-0.22	0.254823595718813	0.1
RpIII128	Taf8	2.03	0.115	-0.22	0.254823595718813	0.1
RpIII128	CG9727	1.99	0.115	-0.22	0.254823595718813	0.1
RpIII128	CG14667	1.97	0.115	-0.22	0.254823595718813	0.1
RpIII128	CG15435	1.9	0.115	-0.22	0.254823595718813	0.1
RpIII128	CG6907	1.86	0.115	-0.22	0.254823595718813	0.1
RpIII128	CG32700	1.86	0.115	-0.22	0.254823595718813	0.1
RpIII128	Rfx	1.8	0.115	-0.22	0.254823595718813	0.1
RpIII128	CG14438	1.78	0.115	-0.22	0.254823595718813	0.1
RpIII128	tef	1.74	0.115	-0.22	0.254823595718813	0.1
RpIII128	ecd	1.51	0.115	-0.22	0.254823595718813	0.1
RpIII128	MTA1-like	1.43	0.115	-0.22	0.254823595718813	0.1
RpIII128	brk	1.36	0.115	-0.22	0.254823595718813	0.1
RpIII128	Su(var)3-7	1.34	0.115	-0.22	0.254823595718813	0.1
RpIII128	GATAd	1.32	0.115	-0.22	0.254823595718813	0.1
RpIII128	CG11695	1.32	0.115	-0.22	0.254823595718813	0.1
Drep-1	Bx	5.14	0.48	0.37	0.53748384988657	0.54
Drep-1	CG31388	3.64	0.48	0.37	0.53748384988657	0.54
Drep-1	CG17806	3.49	0.48	0.37	0.53748384988657	0.54
Drep-1	CG44247	3.33	0.48	0.37	0.53748384988657	0.54
Drep-1	CG33213	3.14	0.48	0.37	0.53748384988657	0.54
Drep-1	ERR	3	0.48	0.37	0.53748384988657	0.54
Drep-1	ash1	2.59	0.48	0.37	0.53748384988657	0.54
Drep-1	CG7987	2.33	0.48	0.37	0.53748384988657	0.54
Drep-1	MED25	2.32	0.48	0.37	0.53748384988657	0.54
Drep-1	CG12155	2.22	0.48	0.37	0.53748384988657	0.54
Drep-1	MED11	2.2	0.48	0.37	0.53748384988657	0.54
Drep-1	Kdm4A	2.19	0.48	0.37	0.53748384988657	0.54
Drep-1	CG6907	2.16	0.48	0.37	0.53748384988657	0.54
Drep-1	Usf	2.14	0.48	0.37	0.53748384988657	0.54
Drep-1	CG3815	2.1	0.48	0.37	0.53748384988657	0.54
Drep-1	CG8216	1.9	0.48	0.37	0.53748384988657	0.54
Drep-1	CG4854	1.89	0.48	0.37	0.53748384988657	0.54
Drep-1	CG17802	1.82	0.48	0.37	0.53748384988657	0.54
Drep-1	CG2199	1.76	0.48	0.37	0.53748384988657	0.54
Drep-1	nvy	1.69	0.48	0.37	0.53748384988657	0.54
Drep-1	yem	1.67	0.48	0.37	0.53748384988657	0.54
Drep-1	Xpd	1.66	0.48	0.37	0.53748384988657	0.54
Drep-1	CG12075	1.63	0.48	0.37	0.53748384988657	0.54
Drep-1	CG7785	1.57	0.48	0.37	0.53748384988657	0.54
Drep-1	E(var)3-9	1.56	0.48	0.37	0.53748384988657	0.54
Drep-1	wdn	1.51	0.48	0.37	0.53748384988657	0.54
Drep-1	Lmpt	1.42	0.48	0.37	0.53748384988657	0.54
Drep-1	brk	1.32	0.48	0.37	0.53748384988657	0.54
Drep-1	CG8950	1.31	0.48	0.37	0.53748384988657	0.54
Drep-1	Hr96	1.3	0.48	0.37	0.53748384988657	0.54
CG44314	Su(var)3-7	5.71	0.103	-0.36	0.683130051063973	0.98
CG44314	CG17612	4.83	0.103	-0.36	0.683130051063973	0.98
CG44314	mute	4.45	0.103	-0.36	0.683130051063973	0.98
CG44314	esn	2.73	0.103	-0.36	0.683130051063973	0.98
CG44314	su(Hw)	2.69	0.103	-0.36	0.683130051063973	0.98
CG44314	Ssrp	2.5	0.103	-0.36	0.683130051063973	0.98
CG44314	Cp190	2.46	0.103	-0.36	0.683130051063973	0.98
CG44314	CG10321	2.21	0.103	-0.36	0.683130051063973	0.98
CG44314	CG18619	1.92	0.103	-0.36	0.683130051063973	0.98
CG44314	Lpt	1.8	0.103	-0.36	0.683130051063973	0.98
CG44314	CG9727	1.7	0.103	-0.36	0.683130051063973	0.98
CG44314	CG3919	1.67	0.103	-0.36	0.683130051063973	0.98
CG44314	Glut4EF	1.67	0.103	-0.36	0.683130051063973	0.98
CG44314	CG32700	1.6	0.103	-0.36	0.683130051063973	0.98
CG44314	E(var)3-9	1.54	0.103	-0.36	0.683130051063973	0.98
CG44314	CG18764	1.5	0.103	-0.36	0.683130051063973	0.98
CG44314	Cdk8	1.5	0.103	-0.36	0.683130051063973	0.98
CG44314	ph-p	1.5	0.103	-0.36	0.683130051063973	0.98
CG44314	Gdi	1.5	0.103	-0.36	0.683130051063973	0.98
CG44314	CG7785	1.48	0.103	-0.36	0.683130051063973	0.98
CG44314	CG15011	1.44	0.103	-0.36	0.683130051063973	0.98
CG44314	Bka	1.37	0.103	-0.36	0.683130051063973	0.98
CG44314	CG44002	1.37	0.103	-0.36	0.683130051063973	0.98
CG44314	caz	1.36	0.103	-0.36	0.683130051063973	0.98
CG44314	CG3995	1.31	0.103	-0.36	0.683130051063973	0.98
CG44314	CG10949	1.28	0.103	-0.36	0.683130051063973	0.98
CG44314	Hr46	1.28	0.103	-0.36	0.683130051063973	0.98
CG44314	CG15365	1.25	0.103	-0.36	0.683130051063973	0.98
CG44314	Hr96	1.24	0.103	-0.36	0.683130051063973	0.98
CG44314	CG30403	1.2	0.103	-0.36	0.683130051063973	0.98
Drep-3	Mitf	5.8	0.339	0.06	0.302613766334401	0.59
Drep-3	CG7818	3.75	0.339	0.06	0.302613766334401	0.59
Drep-3	CG8216	3.09	0.339	0.06	0.302613766334401	0.59
Drep-3	phtf	2.48	0.339	0.06	0.302613766334401	0.59
Drep-3	CG13624	2.34	0.339	0.06	0.302613766334401	0.59
Drep-3	Ravus	2.25	0.339	0.06	0.302613766334401	0.59
Drep-3	CG11695	2.13	0.339	0.06	0.302613766334401	0.59
Drep-3	Atf6	2	0.339	0.06	0.302613766334401	0.59
Drep-3	Mrtf	1.92	0.339	0.06	0.302613766334401	0.59
Drep-3	Bka	1.92	0.339	0.06	0.302613766334401	0.59
Drep-3	ash1	1.84	0.339	0.06	0.302613766334401	0.59
Drep-3	Atf-2	1.82	0.339	0.06	0.302613766334401	0.59
Drep-3	su(Hw)	1.74	0.339	0.06	0.302613766334401	0.59
Drep-3	CG8950	1.66	0.339	0.06	0.302613766334401	0.59
Drep-3	Xpd	1.64	0.339	0.06	0.302613766334401	0.59
Drep-3	CG2875	1.61	0.339	0.06	0.302613766334401	0.59
Drep-3	YL-1	1.6	0.339	0.06	0.302613766334401	0.59
Drep-3	CG7368	1.56	0.339	0.06	0.302613766334401	0.59
Drep-3	CG2199	1.48	0.339	0.06	0.302613766334401	0.59
Drep-3	CG11317	1.45	0.339	0.06	0.302613766334401	0.59
Drep-3	stc	1.45	0.339	0.06	0.302613766334401	0.59
Drep-3	CG8388	1.44	0.339	0.06	0.302613766334401	0.59
Drep-3	l(3)mbt	1.42	0.339	0.06	0.302613766334401	0.59
Drep-3	CG45071	1.41	0.339	0.06	0.302613766334401	0.59
Drep-3	Ssl1	1.39	0.339	0.06	0.302613766334401	0.59
Drep-3	Atac1	1.33	0.339	0.06	0.302613766334401	0.59
Drep-3	wdn	1.26	0.339	0.06	0.302613766334401	0.59
Drep-3	CG32982	1.25	0.339	0.06	0.302613766334401	0.59
Drep-3	onecut	1.24	0.339	0.06	0.302613766334401	0.59
Drep-3	MED25	1.19	0.339	0.06	0.302613766334401	0.59
jeb	CG17328	7.31	0.645	-0.07	0.447213595499958	0.73
jeb	tef	5.56	0.645	-0.07	0.447213595499958	0.73
jeb	mod	5.16	0.645	-0.07	0.447213595499958	0.73
jeb	CG8301	3.1	0.645	-0.07	0.447213595499958	0.73
jeb	Fen1	2.95	0.645	-0.07	0.447213595499958	0.73
jeb	CG15073	2.56	0.645	-0.07	0.447213595499958	0.73
jeb	Rabex-5	2.45	0.645	-0.07	0.447213595499958	0.73
jeb	Cp190	2.27	0.645	-0.07	0.447213595499958	0.73
jeb	polybromo	2.11	0.645	-0.07	0.447213595499958	0.73
jeb	MTA1-like	1.95	0.645	-0.07	0.447213595499958	0.73
jeb	stc	1.91	0.645	-0.07	0.447213595499958	0.73
jeb	Scm	1.87	0.645	-0.07	0.447213595499958	0.73
jeb	mld	1.85	0.645	-0.07	0.447213595499958	0.73
jeb	Su(var)3-9	1.85	0.645	-0.07	0.447213595499958	0.73
jeb	CG13775	1.82	0.645	-0.07	0.447213595499958	0.73
jeb	CG11695	1.81	0.645	-0.07	0.447213595499958	0.73
jeb	CrebA	1.66	0.645	-0.07	0.447213595499958	0.73
jeb	CG9305	1.64	0.645	-0.07	0.447213595499958	0.73
jeb	Atf6	1.63	0.645	-0.07	0.447213595499958	0.73
jeb	Tbp	1.59	0.645	-0.07	0.447213595499958	0.73
jeb	Mitf	1.46	0.645	-0.07	0.447213595499958	0.73
jeb	pfk	1.43	0.645	-0.07	0.447213595499958	0.73
jeb	pita	1.41	0.645	-0.07	0.447213595499958	0.73
jeb	YL-1	1.4	0.645	-0.07	0.447213595499958	0.73
jeb	CG30403	1.4	0.645	-0.07	0.447213595499958	0.73
jeb	CG18764	1.38	0.645	-0.07	0.447213595499958	0.73
jeb	CG4854	1.28	0.645	-0.07	0.447213595499958	0.73
jeb	CG44002	1.2	0.645	-0.07	0.447213595499958	0.73
jeb	CG8388	1.18	0.645	-0.07	0.447213595499958	0.73
jeb	su(Hw)	1.14	0.645	-0.07	0.447213595499958	0.73
CG8407	Scm	6.6	0.07	-0.16	0.218217890235992	0.11
CG8407	CG1407	5.23	0.07	-0.16	0.218217890235992	0.11
CG8407	Taf2	3.31	0.07	-0.16	0.218217890235992	0.11
CG8407	hang	3.24	0.07	-0.16	0.218217890235992	0.11
CG8407	CG11398	2.9	0.07	-0.16	0.218217890235992	0.11
CG8407	ecd	2.59	0.07	-0.16	0.218217890235992	0.11
CG8407	CG6907	2.56	0.07	-0.16	0.218217890235992	0.11
CG8407	Dip1	2.55	0.07	-0.16	0.218217890235992	0.11
CG8407	Pcl	2.51	0.07	-0.16	0.218217890235992	0.11
CG8407	yem	2.49	0.07	-0.16	0.218217890235992	0.11
CG8407	CG14711	2.25	0.07	-0.16	0.218217890235992	0.11
CG8407	az2	2.24	0.07	-0.16	0.218217890235992	0.11
CG8407	ph-p	2.18	0.07	-0.16	0.218217890235992	0.11
CG8407	Atac2	2.13	0.07	-0.16	0.218217890235992	0.11
CG8407	ash1	2.04	0.07	-0.16	0.218217890235992	0.11
CG8407	Hr96	1.9	0.07	-0.16	0.218217890235992	0.11
CG8407	Glut4EF	1.83	0.07	-0.16	0.218217890235992	0.11
CG8407	CG11710	1.8	0.07	-0.16	0.218217890235992	0.11
CG8407	MTA1-like	1.76	0.07	-0.16	0.218217890235992	0.11
CG8407	CG34149	1.76	0.07	-0.16	0.218217890235992	0.11
CG8407	PHDP	1.65	0.07	-0.16	0.218217890235992	0.11
CG8407	CG6254	1.64	0.07	-0.16	0.218217890235992	0.11
CG8407	FoxP	1.6	0.07	-0.16	0.218217890235992	0.11
CG8407	CG2202	1.55	0.07	-0.16	0.218217890235992	0.11
CG8407	CG13894	1.48	0.07	-0.16	0.218217890235992	0.11
CG8407	CG15365	1.47	0.07	-0.16	0.218217890235992	0.11
CG8407	CG32982	1.45	0.07	-0.16	0.218217890235992	0.11
CG8407	Brf	1.4	0.07	-0.16	0.218217890235992	0.11
CG8407	Bx	1.37	0.07	-0.16	0.218217890235992	0.11
CG8407	CG18764	1.28	0.07	-0.16	0.218217890235992	0.11
Prp8	CG42748	5.96	0.074	0.2	0.174077655955698	0.32
Prp8	Glut4EF	5.12	0.074	0.2	0.174077655955698	0.32
Prp8	sba	4.18	0.074	0.2	0.174077655955698	0.32
Prp8	CG17186	3.65	0.074	0.2	0.174077655955698	0.32
Prp8	Ets97D	3.45	0.074	0.2	0.174077655955698	0.32
Prp8	CG7785	3.07	0.074	0.2	0.174077655955698	0.32
Prp8	Cp190	2.61	0.074	0.2	0.174077655955698	0.32
Prp8	dbr	2.39	0.074	0.2	0.174077655955698	0.32
Prp8	CG8319	2.35	0.074	0.2	0.174077655955698	0.32
Prp8	Mrtf	2.28	0.074	0.2	0.174077655955698	0.32
Prp8	CG17802	2.16	0.074	0.2	0.174077655955698	0.32
Prp8	CG2202	2.05	0.074	0.2	0.174077655955698	0.32
Prp8	Pfk	2	0.074	0.2	0.174077655955698	0.32
Prp8	CG1965	1.98	0.074	0.2	0.174077655955698	0.32
Prp8	wdn	1.98	0.074	0.2	0.174077655955698	0.32
Prp8	CG10147	1.8	0.074	0.2	0.174077655955698	0.32
Prp8	Usf	1.76	0.074	0.2	0.174077655955698	0.32
Prp8	CG11695	1.75	0.074	0.2	0.174077655955698	0.32
Prp8	Cdk8	1.74	0.074	0.2	0.174077655955698	0.32
Prp8	CG10274	1.72	0.074	0.2	0.174077655955698	0.32
Prp8	MTA1-like	1.67	0.074	0.2	0.174077655955698	0.32
Prp8	CG1663	1.64	0.074	0.2	0.174077655955698	0.32
Prp8	CG10904	1.6	0.074	0.2	0.174077655955698	0.32
Prp8	Opbp	1.59	0.074	0.2	0.174077655955698	0.32
Prp8	Meics	1.42	0.074	0.2	0.174077655955698	0.32
Prp8	Mtp	1.42	0.074	0.2	0.174077655955698	0.32
Prp8	Set2	1.39	0.074	0.2	0.174077655955698	0.32
Prp8	NfI	1.39	0.074	0.2	0.174077655955698	0.32
Prp8	bs	1.36	0.074	0.2	0.174077655955698	0.32
Prp8	CG1024	1.32	0.074	0.2	0.174077655955698	0.32
EndoG	Glut4EF	3.8	0.077	-0.34	0.174077655955698	0.28
EndoG	wdn	3.39	0.077	-0.34	0.174077655955698	0.28
EndoG	phtf	3.02	0.077	-0.34	0.174077655955698	0.28
EndoG	Atu	2.96	0.077	-0.34	0.174077655955698	0.28
EndoG	CG34149	2.66	0.077	-0.34	0.174077655955698	0.28
EndoG	Mtp	2.65	0.077	-0.34	0.174077655955698	0.28
EndoG	CG44247	2.58	0.077	-0.34	0.174077655955698	0.28
EndoG	CTPsyn	2.57	0.077	-0.34	0.174077655955698	0.28
EndoG	CG10949	2.4	0.077	-0.34	0.174077655955698	0.28
EndoG	CG17361	2.37	0.077	-0.34	0.174077655955698	0.28
EndoG	MTA1-like	2.35	0.077	-0.34	0.174077655955698	0.28
EndoG	CG7785	2.34	0.077	-0.34	0.174077655955698	0.28
EndoG	CG4570	2.34	0.077	-0.34	0.174077655955698	0.28
EndoG	E2f2	2.3	0.077	-0.34	0.174077655955698	0.28
EndoG	CG17186	2.19	0.077	-0.34	0.174077655955698	0.28
EndoG	CG12267	2.17	0.077	-0.34	0.174077655955698	0.28
EndoG	CG32982	2.15	0.077	-0.34	0.174077655955698	0.28
EndoG	GATAd	2.11	0.077	-0.34	0.174077655955698	0.28
EndoG	CG9727	2.03	0.077	-0.34	0.174077655955698	0.28
EndoG	Mitf	2.03	0.077	-0.34	0.174077655955698	0.28
EndoG	Octbeta2R	1.85	0.077	-0.34	0.174077655955698	0.28
EndoG	Su(var)3-9	1.78	0.077	-0.34	0.174077655955698	0.28
EndoG	Atf6	1.74	0.077	-0.34	0.174077655955698	0.28
EndoG	CG11560	1.64	0.077	-0.34	0.174077655955698	0.28
EndoG	CG6254	1.6	0.077	-0.34	0.174077655955698	0.28
EndoG	Dip2	1.55	0.077	-0.34	0.174077655955698	0.28
EndoG	Opbp	1.53	0.077	-0.34	0.174077655955698	0.28
EndoG	Ets97D	1.51	0.077	-0.34	0.174077655955698	0.28
EndoG	Set2	1.46	0.077	-0.34	0.174077655955698	0.28
EndoG	ph-p	1.46	0.077	-0.34	0.174077655955698	0.28
wash	CG2889	5.33	0.079	-0.47	0.174077655955698	0.5
wash	Atu	3.26	0.079	-0.47	0.174077655955698	0.5
wash	CG12219	3.15	0.079	-0.47	0.174077655955698	0.5
wash	Set2	2.68	0.079	-0.47	0.174077655955698	0.5
wash	CG3919	2.46	0.079	-0.47	0.174077655955698	0.5
wash	BtbVII	2.08	0.079	-0.47	0.174077655955698	0.5
wash	onecut	2	0.079	-0.47	0.174077655955698	0.5
wash	Pbp45	1.95	0.079	-0.47	0.174077655955698	0.5
wash	Taf2	1.76	0.079	-0.47	0.174077655955698	0.5
wash	Brd8	1.72	0.079	-0.47	0.174077655955698	0.5
wash	E2f2	1.68	0.079	-0.47	0.174077655955698	0.5
wash	RpIII128	1.65	0.079	-0.47	0.174077655955698	0.5
wash	Glut4EF	1.64	0.079	-0.47	0.174077655955698	0.5
wash	sima	1.6	0.079	-0.47	0.174077655955698	0.5
wash	CG30403	1.56	0.079	-0.47	0.174077655955698	0.5
wash	CG32700	1.56	0.079	-0.47	0.174077655955698	0.5
wash	CG17802	1.5	0.079	-0.47	0.174077655955698	0.5
wash	MED4	1.39	0.079	-0.47	0.174077655955698	0.5
wash	CG17612	1.39	0.079	-0.47	0.174077655955698	0.5
wash	Lmpt	1.38	0.079	-0.47	0.174077655955698	0.5
wash	stck	1.35	0.079	-0.47	0.174077655955698	0.5
wash	Gdi	1.33	0.079	-0.47	0.174077655955698	0.5
wash	yem	1.31	0.079	-0.47	0.174077655955698	0.5
wash	CG1965	1.29	0.079	-0.47	0.174077655955698	0.5
wash	wdn	1.28	0.079	-0.47	0.174077655955698	0.5
wash	CG7785	1.27	0.079	-0.47	0.174077655955698	0.5
wash	Ssl1	1.26	0.079	-0.47	0.174077655955698	0.5
wash	mute	1.26	0.079	-0.47	0.174077655955698	0.5
wash	Tbp	1.23	0.079	-0.47	0.174077655955698	0.5
wash	Bka	1.23	0.079	-0.47	0.174077655955698	0.5
CG8858	Gdi	4.04	0.058	0.14	0.333333333333333	0.32
CG8858	CG2889	3.47	0.058	0.14	0.333333333333333	0.32
CG8858	CG10209	2.87	0.058	0.14	0.333333333333333	0.32
CG8858	CG4570	2.51	0.058	0.14	0.333333333333333	0.32
CG8858	CG7818	2.46	0.058	0.14	0.333333333333333	0.32
CG8858	Hr96	2.44	0.058	0.14	0.333333333333333	0.32
CG8858	esn	2.43	0.058	0.14	0.333333333333333	0.32
CG8858	Usf	2.42	0.058	0.14	0.333333333333333	0.32
CG8858	mute	2.24	0.058	0.14	0.333333333333333	0.32
CG8858	CG11696	2.24	0.058	0.14	0.333333333333333	0.32
CG8858	CG1663	2.22	0.058	0.14	0.333333333333333	0.32
CG8858	CG17829	2.11	0.058	0.14	0.333333333333333	0.32
CG8858	Rabex-5	2.09	0.058	0.14	0.333333333333333	0.32
CG8858	Cdc5	2.07	0.058	0.14	0.333333333333333	0.32
CG8858	CG14438	1.98	0.058	0.14	0.333333333333333	0.32
CG8858	CG17802	1.87	0.058	0.14	0.333333333333333	0.32
CG8858	Set2	1.85	0.058	0.14	0.333333333333333	0.32
CG8858	caz	1.74	0.058	0.14	0.333333333333333	0.32
CG8858	Tip60	1.67	0.058	0.14	0.333333333333333	0.32
CG8858	Dad	1.58	0.058	0.14	0.333333333333333	0.32
CG8858	Atac2	1.5	0.058	0.14	0.333333333333333	0.32
CG8858	CG32982	1.49	0.058	0.14	0.333333333333333	0.32
CG8858	bs	1.38	0.058	0.14	0.333333333333333	0.32
CG8858	Taf2	1.34	0.058	0.14	0.333333333333333	0.32
CG8858	BtbVII	1.3	0.058	0.14	0.333333333333333	0.32
CG8858	CG11414	1.28	0.058	0.14	0.333333333333333	0.32
CG8858	CG11695	1.15	0.058	0.14	0.333333333333333	0.32
CG8858	CG4282	1.14	0.058	0.14	0.333333333333333	0.32
CG8858	CG9799	1.12	0.058	0.14	0.333333333333333	0.32
CG8858	CG11317	1.11	0.058	0.14	0.333333333333333	0.32
CG42700	CG2199	6.82	0.045	0.03	0.149071198499986	0.08
CG42700	MEP-1	4.83	0.045	0.03	0.149071198499986	0.08
CG42700	CR43671	3.45	0.045	0.03	0.149071198499986	0.08
CG42700	hng2	2.71	0.045	0.03	0.149071198499986	0.08
CG42700	CG32982	2.19	0.045	0.03	0.149071198499986	0.08
CG42700	CG4707	2.1	0.045	0.03	0.149071198499986	0.08
CG42700	E(var)3-9	2.09	0.045	0.03	0.149071198499986	0.08
CG42700	CG18764	1.97	0.045	0.03	0.149071198499986	0.08
CG42700	hang	1.91	0.045	0.03	0.149071198499986	0.08
CG42700	Spt5	1.84	0.045	0.03	0.149071198499986	0.08
CG42700	Opbp	1.78	0.045	0.03	0.149071198499986	0.08
CG42700	Brd8	1.76	0.045	0.03	0.149071198499986	0.08
CG42700	Rbsn-5	1.74	0.045	0.03	0.149071198499986	0.08
CG42700	Set2	1.59	0.045	0.03	0.149071198499986	0.08
CG42700	CG31365	1.56	0.045	0.03	0.149071198499986	0.08
CG42700	scrt	1.55	0.045	0.03	0.149071198499986	0.08
CG42700	CG8159	1.51	0.045	0.03	0.149071198499986	0.08
CG42700	CG12155	1.5	0.045	0.03	0.149071198499986	0.08
CG42700	CG31441	1.43	0.045	0.03	0.149071198499986	0.08
CG42700	Ssl1	1.42	0.045	0.03	0.149071198499986	0.08
CG42700	stc	1.38	0.045	0.03	0.149071198499986	0.08
CG42700	bon	1.38	0.045	0.03	0.149071198499986	0.08
CG42700	CG6907	1.36	0.045	0.03	0.149071198499986	0.08
CG42700	Mrtf	1.33	0.045	0.03	0.149071198499986	0.08
CG42700	CG15435	1.3	0.045	0.03	0.149071198499986	0.08
CG42700	CG4570	1.27	0.045	0.03	0.149071198499986	0.08
CG42700	Bx	1.22	0.045	0.03	0.149071198499986	0.08
CG42700	CG7518	1.21	0.045	0.03	0.149071198499986	0.08
CG42700	sba	1.21	0.045	0.03	0.149071198499986	0.08
CG42700	Meics	1.2	0.045	0.03	0.149071198499986	0.08
CG8841	Hr78	4.77	0.066	0.31	0.2	0.6
CG8841	hang	3.17	0.066	0.31	0.2	0.6
CG8841	Atf6	3.04	0.066	0.31	0.2	0.6
CG8841	CG14438	2.75	0.066	0.31	0.2	0.6
CG8841	mip120	2.36	0.066	0.31	0.2	0.6
CG8841	CG7818	2.35	0.066	0.31	0.2	0.6
CG8841	MED4	2.29	0.066	0.31	0.2	0.6
CG8841	Dip2	2.22	0.066	0.31	0.2	0.6
CG8841	CG8944	2.15	0.066	0.31	0.2	0.6
CG8841	Atac2	2.01	0.066	0.31	0.2	0.6
CG8841	CG15011	1.98	0.066	0.31	0.2	0.6
CG8841	Atu	1.97	0.066	0.31	0.2	0.6
CG8841	Hr96	1.97	0.066	0.31	0.2	0.6
CG8841	CG17361	1.94	0.066	0.31	0.2	0.6
CG8841	CG3815	1.92	0.066	0.31	0.2	0.6
CG8841	dwg	1.91	0.066	0.31	0.2	0.6
CG8841	dom	1.84	0.066	0.31	0.2	0.6
CG8841	CG8950	1.77	0.066	0.31	0.2	0.6
CG8841	CG6813	1.74	0.066	0.31	0.2	0.6
CG8841	Taf5	1.71	0.066	0.31	0.2	0.6
CG8841	Su(var)3-7	1.68	0.066	0.31	0.2	0.6
CG8841	CG11710	1.65	0.066	0.31	0.2	0.6
CG8841	Plzf	1.61	0.066	0.31	0.2	0.6
CG8841	CG33213	1.54	0.066	0.31	0.2	0.6
CG8841	CG11317	1.51	0.066	0.31	0.2	0.6
CG8841	Xpd	1.49	0.066	0.31	0.2	0.6
CG8841	CG7386	1.39	0.066	0.31	0.2	0.6
CG8841	l(3)mbt	1.36	0.066	0.31	0.2	0.6
CG8841	sage	1.33	0.066	0.31	0.2	0.6
CG8841	CG17612	1.3	0.066	0.31	0.2	0.6
garz	hng2	4.01	0.039	0.45	0.382970843102535	0.37
garz	CG5033	3.85	0.039	0.45	0.382970843102535	0.37
garz	MEP-1	3.53	0.039	0.45	0.382970843102535	0.37
garz	MED4	2.75	0.039	0.45	0.382970843102535	0.37
garz	MED11	2.5	0.039	0.45	0.382970843102535	0.37
garz	Sry-delta	2.45	0.039	0.45	0.382970843102535	0.37
garz	Taf2	2.33	0.039	0.45	0.382970843102535	0.37
garz	MED30	2.11	0.039	0.45	0.382970843102535	0.37
garz	jing	2.04	0.039	0.45	0.382970843102535	0.37
garz	CG4282	1.99	0.039	0.45	0.382970843102535	0.37
garz	CG15435	1.98	0.039	0.45	0.382970843102535	0.37
garz	Lmpt	1.75	0.039	0.45	0.382970843102535	0.37
garz	Bka	1.69	0.039	0.45	0.382970843102535	0.37
garz	CG6654	1.69	0.039	0.45	0.382970843102535	0.37
garz	CG14200	1.67	0.039	0.45	0.382970843102535	0.37
garz	Hr46	1.65	0.039	0.45	0.382970843102535	0.37
garz	sba	1.45	0.039	0.45	0.382970843102535	0.37
garz	CG1407	1.41	0.039	0.45	0.382970843102535	0.37
garz	mod	1.35	0.039	0.45	0.382970843102535	0.37
garz	stc	1.35	0.039	0.45	0.382970843102535	0.37
garz	Glut4EF	1.3	0.039	0.45	0.382970843102535	0.37
garz	ERR	1.29	0.039	0.45	0.382970843102535	0.37
garz	Ets97D	1.29	0.039	0.45	0.382970843102535	0.37
garz	CG18764	1.26	0.039	0.45	0.382970843102535	0.37
garz	Cp190	1.23	0.039	0.45	0.382970843102535	0.37
garz	sima	1.22	0.039	0.45	0.382970843102535	0.37
garz	CG9890	1.19	0.039	0.45	0.382970843102535	0.37
garz	phtf	1.19	0.039	0.45	0.382970843102535	0.37
garz	Elp3	1.14	0.039	0.45	0.382970843102535	0.37
garz	Brd8	1.06	0.039	0.45	0.382970843102535	0.37
CG8520	Atu	5.61	0.093	-0.19	0.2	0.14
CG8520	CG42748	5.56	0.093	-0.19	0.2	0.14
CG8520	MTA1-like	4.57	0.093	-0.19	0.2	0.14
CG8520	CG7518	4.39	0.093	-0.19	0.2	0.14
CG8520	Dh44-R2	3.66	0.093	-0.19	0.2	0.14
CG8520	CG3313	3.36	0.093	-0.19	0.2	0.14
CG8520	CG6254	2.88	0.093	-0.19	0.2	0.14
CG8520	CG32982	2.66	0.093	-0.19	0.2	0.14
CG8520	Mtp	2.16	0.093	-0.19	0.2	0.14
CG8520	Blos1	2.15	0.093	-0.19	0.2	0.14
CG8520	ecd	1.98	0.093	-0.19	0.2	0.14
CG8520	egg	1.97	0.093	-0.19	0.2	0.14
CG8520	TfIIFbeta	1.82	0.093	-0.19	0.2	0.14
CG8520	Lmpt	1.7	0.093	-0.19	0.2	0.14
CG8520	PHDP	1.69	0.093	-0.19	0.2	0.14
CG8520	her	1.65	0.093	-0.19	0.2	0.14
CG8520	Fen1	1.59	0.093	-0.19	0.2	0.14
CG8520	CG4570	1.49	0.093	-0.19	0.2	0.14
CG8520	CG2129	1.49	0.093	-0.19	0.2	0.14
CG8520	CG10321	1.48	0.093	-0.19	0.2	0.14
CG8520	dom	1.48	0.093	-0.19	0.2	0.14
CG8520	CG8950	1.47	0.093	-0.19	0.2	0.14
CG8520	tio	1.38	0.093	-0.19	0.2	0.14
CG8520	CG8159	1.36	0.093	-0.19	0.2	0.14
CG8520	Crc	1.35	0.093	-0.19	0.2	0.14
CG8520	MED30	1.34	0.093	-0.19	0.2	0.14
CG8520	CG12075	1.34	0.093	-0.19	0.2	0.14
CG8520	CG9727	1.33	0.093	-0.19	0.2	0.14
CG8520	CG44002	1.28	0.093	-0.19	0.2	0.14
CG8520	CG17568	1.23	0.093	-0.19	0.2	0.14
CG8525	CG31441	4.61	0.057	0	0.258198889747161	0.51
CG8525	Bx	4.29	0.057	0	0.258198889747161	0.51
CG8525	l(3)mbt	3.88	0.057	0	0.258198889747161	0.51
CG8525	MED25	3.69	0.057	0	0.258198889747161	0.51
CG8525	CG6686	2.88	0.057	0	0.258198889747161	0.51
CG8525	Dh44-R2	2.75	0.057	0	0.258198889747161	0.51
CG8525	polybromo	2.7	0.057	0	0.258198889747161	0.51
CG8525	CG8909	2.68	0.057	0	0.258198889747161	0.51
CG8525	CG11398	2.6	0.057	0	0.258198889747161	0.51
CG8525	shn	2.51	0.057	0	0.258198889747161	0.51
CG8525	brk	2.51	0.057	0	0.258198889747161	0.51
CG8525	CG14711	2.31	0.057	0	0.258198889747161	0.51
CG8525	CG2202	2.19	0.057	0	0.258198889747161	0.51
CG8525	CG11696	1.96	0.057	0	0.258198889747161	0.51
CG8525	CG32700	1.95	0.057	0	0.258198889747161	0.51
CG8525	MED15	1.92	0.057	0	0.258198889747161	0.51
CG8525	CG12299	1.56	0.057	0	0.258198889747161	0.51
CG8525	CG3313	1.53	0.057	0	0.258198889747161	0.51
CG8525	Hr78	1.5	0.057	0	0.258198889747161	0.51
CG8525	CG42748	1.5	0.057	0	0.258198889747161	0.51
CG8525	su(Hw)	1.49	0.057	0	0.258198889747161	0.51
CG8525	Pbp45	1.44	0.057	0	0.258198889747161	0.51
CG8525	CG14117	1.43	0.057	0	0.258198889747161	0.51
CG8525	MED11	1.38	0.057	0	0.258198889747161	0.51
CG8525	CG7368	1.38	0.057	0	0.258198889747161	0.51
CG8525	Dip1	1.37	0.057	0	0.258198889747161	0.51
CG8525	Gdi	1.35	0.057	0	0.258198889747161	0.51
CG8525	Atf-2	1.33	0.057	0	0.258198889747161	0.51
CG8525	CG12267	1.32	0.057	0	0.258198889747161	0.51
CG8525	CG7987	1.32	0.057	0	0.258198889747161	0.51
DUBAI	CG3313	7.76	0.159	0.16	0.447213595499958	0.38
DUBAI	CG8319	4.02	0.159	0.16	0.447213595499958	0.38
DUBAI	Rabex-5	3.92	0.159	0.16	0.447213595499958	0.38
DUBAI	CG6813	3.11	0.159	0.16	0.447213595499958	0.38
DUBAI	CG33213	2.82	0.159	0.16	0.447213595499958	0.38
DUBAI	mute	2.69	0.159	0.16	0.447213595499958	0.38
DUBAI	Su(var)3-7	2.65	0.159	0.16	0.447213595499958	0.38
DUBAI	Brf	2.42	0.159	0.16	0.447213595499958	0.38
DUBAI	YL-1	2.23	0.159	0.16	0.447213595499958	0.38
DUBAI	Atf6	2.13	0.159	0.16	0.447213595499958	0.38
DUBAI	CG9799	2.12	0.159	0.16	0.447213595499958	0.38
DUBAI	wdn	2.07	0.159	0.16	0.447213595499958	0.38
DUBAI	Ets97D	1.98	0.159	0.16	0.447213595499958	0.38
DUBAI	Glut4EF	1.92	0.159	0.16	0.447213595499958	0.38
DUBAI	CG11317	1.85	0.159	0.16	0.447213595499958	0.38
DUBAI	CG32700	1.83	0.159	0.16	0.447213595499958	0.38
DUBAI	CG6654	1.77	0.159	0.16	0.447213595499958	0.38
DUBAI	Kdm4A	1.74	0.159	0.16	0.447213595499958	0.38
DUBAI	CG18619	1.71	0.159	0.16	0.447213595499958	0.38
DUBAI	CG6907	1.7	0.159	0.16	0.447213595499958	0.38
DUBAI	CG11723	1.65	0.159	0.16	0.447213595499958	0.38
DUBAI	CG2875	1.63	0.159	0.16	0.447213595499958	0.38
DUBAI	esn	1.57	0.159	0.16	0.447213595499958	0.38
DUBAI	Atac1	1.56	0.159	0.16	0.447213595499958	0.38
DUBAI	Su(z)2	1.52	0.159	0.16	0.447213595499958	0.38
DUBAI	Ssrp	1.49	0.159	0.16	0.447213595499958	0.38
DUBAI	CG31441	1.46	0.159	0.16	0.447213595499958	0.38
DUBAI	CG2889	1.45	0.159	0.16	0.447213595499958	0.38
DUBAI	CG3815	1.44	0.159	0.16	0.447213595499958	0.38
DUBAI	CG4854	1.42	0.159	0.16	0.447213595499958	0.38
Dyb	CG17361	3.68	0.176	-0.14	0.0666666666666667	0.01
Dyb	Su(z)2	2.91	0.176	-0.14	0.0666666666666667	0.01
Dyb	Sry-delta	2.8	0.176	-0.14	0.0666666666666667	0.01
Dyb	pita	2.77	0.176	-0.14	0.0666666666666667	0.01
Dyb	egg	2.7	0.176	-0.14	0.0666666666666667	0.01
Dyb	brk	2.58	0.176	-0.14	0.0666666666666667	0.01
Dyb	MED22	2.46	0.176	-0.14	0.0666666666666667	0.01
Dyb	Xpd	2.44	0.176	-0.14	0.0666666666666667	0.01
Dyb	Glut4EF	2.26	0.176	-0.14	0.0666666666666667	0.01
Dyb	CG6686	1.99	0.176	-0.14	0.0666666666666667	0.01
Dyb	CG7386	1.94	0.176	-0.14	0.0666666666666667	0.01
Dyb	mute	1.91	0.176	-0.14	0.0666666666666667	0.01
Dyb	Su(var)3-7	1.84	0.176	-0.14	0.0666666666666667	0.01
Dyb	jing	1.82	0.176	-0.14	0.0666666666666667	0.01
Dyb	CG14667	1.73	0.176	-0.14	0.0666666666666667	0.01
Dyb	CG11456	1.71	0.176	-0.14	0.0666666666666667	0.01
Dyb	Hr78	1.71	0.176	-0.14	0.0666666666666667	0.01
Dyb	Hr96	1.64	0.176	-0.14	0.0666666666666667	0.01
Dyb	CG15073	1.58	0.176	-0.14	0.0666666666666667	0.01
Dyb	CG4854	1.57	0.176	-0.14	0.0666666666666667	0.01
Dyb	CR43671	1.54	0.176	-0.14	0.0666666666666667	0.01
Dyb	CG1663	1.47	0.176	-0.14	0.0666666666666667	0.01
Dyb	CG12299	1.42	0.176	-0.14	0.0666666666666667	0.01
Dyb	CG32700	1.37	0.176	-0.14	0.0666666666666667	0.01
Dyb	CG12075	1.35	0.176	-0.14	0.0666666666666667	0.01
Dyb	caz	1.33	0.176	-0.14	0.0666666666666667	0.01
Dyb	CG6808	1.26	0.176	-0.14	0.0666666666666667	0.01
Dyb	CG3313	1.24	0.176	-0.14	0.0666666666666667	0.01
Dyb	CG3919	1.2	0.176	-0.14	0.0666666666666667	0.01
Dyb	CG3407	1.19	0.176	-0.14	0.0666666666666667	0.01
Lac	Crc	5.38	0.908	0.4	0.480384461415261	0.2
Lac	yem	5.34	0.908	0.4	0.480384461415261	0.2
Lac	CG13775	4.32	0.908	0.4	0.480384461415261	0.2
Lac	stck	2.65	0.908	0.4	0.480384461415261	0.2
Lac	CG17802	2.53	0.908	0.4	0.480384461415261	0.2
Lac	Hr96	2.37	0.908	0.4	0.480384461415261	0.2
Lac	CG17328	2.33	0.908	0.4	0.480384461415261	0.2
Lac	CG7518	2.3	0.908	0.4	0.480384461415261	0.2
Lac	CG44247	2.27	0.908	0.4	0.480384461415261	0.2
Lac	MEP-1	2.15	0.908	0.4	0.480384461415261	0.2
Lac	Su(z)2	1.89	0.908	0.4	0.480384461415261	0.2
Lac	CrebA	1.88	0.908	0.4	0.480384461415261	0.2
Lac	CG44002	1.88	0.908	0.4	0.480384461415261	0.2
Lac	Bx	1.88	0.908	0.4	0.480384461415261	0.2
Lac	Atac1	1.79	0.908	0.4	0.480384461415261	0.2
Lac	CG13624	1.78	0.908	0.4	0.480384461415261	0.2
Lac	tio	1.66	0.908	0.4	0.480384461415261	0.2
Lac	CG32982	1.59	0.908	0.4	0.480384461415261	0.2
Lac	Lpt	1.56	0.908	0.4	0.480384461415261	0.2
Lac	CG11902	1.46	0.908	0.4	0.480384461415261	0.2
Lac	CG2129	1.42	0.908	0.4	0.480384461415261	0.2
Lac	CG3065	1.39	0.908	0.4	0.480384461415261	0.2
Lac	RpIII128	1.33	0.908	0.4	0.480384461415261	0.2
Lac	CG11414	1.31	0.908	0.4	0.480384461415261	0.2
Lac	sima	1.26	0.908	0.4	0.480384461415261	0.2
Lac	Taf2	1.23	0.908	0.4	0.480384461415261	0.2
Lac	phtf	1.22	0.908	0.4	0.480384461415261	0.2
Lac	Hr78	1.22	0.908	0.4	0.480384461415261	0.2
Lac	nvy	1.18	0.908	0.4	0.480384461415261	0.2
Lac	CG31388	1.18	0.908	0.4	0.480384461415261	0.2
CG8545	CG8388	4.13	0.054	0.27	-0.0975900072948533	0.13
CG8545	stwl	3.57	0.054	0.27	-0.0975900072948533	0.13
CG8545	CG6654	3.36	0.054	0.27	-0.0975900072948533	0.13
CG8545	CG3995	3.23	0.054	0.27	-0.0975900072948533	0.13
CG8545	CG11710	2.9	0.054	0.27	-0.0975900072948533	0.13
CG8545	CG10949	2.79	0.054	0.27	-0.0975900072948533	0.13
CG8545	CG30403	2.15	0.054	0.27	-0.0975900072948533	0.13
CG8545	l(3)mbt	2.14	0.054	0.27	-0.0975900072948533	0.13
CG8545	Gdi	1.94	0.054	0.27	-0.0975900072948533	0.13
CG8545	CG11723	1.72	0.054	0.27	-0.0975900072948533	0.13
CG8545	CG6765	1.71	0.054	0.27	-0.0975900072948533	0.13
CG8545	CG9727	1.68	0.054	0.27	-0.0975900072948533	0.13
CG8545	fu2	1.64	0.054	0.27	-0.0975900072948533	0.13
CG8545	CG8944	1.58	0.054	0.27	-0.0975900072948533	0.13
CG8545	CG33213	1.51	0.054	0.27	-0.0975900072948533	0.13
CG8545	Ssrp	1.51	0.054	0.27	-0.0975900072948533	0.13
CG8545	CG2202	1.49	0.054	0.27	-0.0975900072948533	0.13
CG8545	Mi-2	1.46	0.054	0.27	-0.0975900072948533	0.13
CG8545	CG10904	1.44	0.054	0.27	-0.0975900072948533	0.13
CG8545	Hr96	1.43	0.054	0.27	-0.0975900072948533	0.13
CG8545	brk	1.43	0.054	0.27	-0.0975900072948533	0.13
CG8545	CR43671	1.42	0.054	0.27	-0.0975900072948533	0.13
CG8545	CG8301	1.42	0.054	0.27	-0.0975900072948533	0.13
CG8545	CG13894	1.36	0.054	0.27	-0.0975900072948533	0.13
CG8545	ERR	1.33	0.054	0.27	-0.0975900072948533	0.13
CG8545	Brd8	1.3	0.054	0.27	-0.0975900072948533	0.13
CG8545	dom	1.27	0.054	0.27	-0.0975900072948533	0.13
CG8545	Octbeta2R	1.21	0.054	0.27	-0.0975900072948533	0.13
CG8545	CG14667	1.2	0.054	0.27	-0.0975900072948533	0.13
CG8545	CG3065	1.19	0.054	0.27	-0.0975900072948533	0.13
Dh44-R2	E(var)3-9	8.14	0.132	-0.23	0.683130051063973	0.83
Dh44-R2	ph-p	5.62	0.132	-0.23	0.683130051063973	0.83
Dh44-R2	Gdi	4.97	0.132	-0.23	0.683130051063973	0.83
Dh44-R2	Tbp	4.59	0.132	-0.23	0.683130051063973	0.83
Dh44-R2	CG5196	4.37	0.132	-0.23	0.683130051063973	0.83
Dh44-R2	CG11710	4.36	0.132	-0.23	0.683130051063973	0.83
Dh44-R2	CG2889	3.1	0.132	-0.23	0.683130051063973	0.83
Dh44-R2	CG8950	2.82	0.132	-0.23	0.683130051063973	0.83
Dh44-R2	caz	2.67	0.132	-0.23	0.683130051063973	0.83
Dh44-R2	NfI	2.6	0.132	-0.23	0.683130051063973	0.83
Dh44-R2	CG9727	2.56	0.132	-0.23	0.683130051063973	0.83
Dh44-R2	Bka	2.37	0.132	-0.23	0.683130051063973	0.83
Dh44-R2	CG18265	2.11	0.132	-0.23	0.683130051063973	0.83
Dh44-R2	CG17829	2.01	0.132	-0.23	0.683130051063973	0.83
Dh44-R2	pfk	1.81	0.132	-0.23	0.683130051063973	0.83
Dh44-R2	Hr78	1.75	0.132	-0.23	0.683130051063973	0.83
Dh44-R2	Rabex-5	1.66	0.132	-0.23	0.683130051063973	0.83
Dh44-R2	su(Hw)	1.57	0.132	-0.23	0.683130051063973	0.83
Dh44-R2	Glut4EF	1.53	0.132	-0.23	0.683130051063973	0.83
Dh44-R2	Brd8	1.51	0.132	-0.23	0.683130051063973	0.83
Dh44-R2	MED4	1.43	0.132	-0.23	0.683130051063973	0.83
Dh44-R2	CG7785	1.36	0.132	-0.23	0.683130051063973	0.83
Dh44-R2	CG11317	1.34	0.132	-0.23	0.683130051063973	0.83
Dh44-R2	CG7386	1.33	0.132	-0.23	0.683130051063973	0.83
Dh44-R2	CG8388	1.3	0.132	-0.23	0.683130051063973	0.83
Dh44-R2	az2	1.21	0.132	-0.23	0.683130051063973	0.83
Dh44-R2	CG44002	1.19	0.132	-0.23	0.683130051063973	0.83
Dh44-R2	Ssl1	1.14	0.132	-0.23	0.683130051063973	0.83
Dh44-R2	ZnT49B	1.14	0.132	-0.23	0.683130051063973	0.83
Dh44-R2	CG34149	1.12	0.132	-0.23	0.683130051063973	0.83
fra	Su(var)3-9	11.72	0.152	-0.02	0.124034734589208	0.01
fra	Mat1	4.18	0.152	-0.02	0.124034734589208	0.01
fra	Mi-2	3.6	0.152	-0.02	0.124034734589208	0.01
fra	Rabex-5	2.66	0.152	-0.02	0.124034734589208	0.01
fra	Mitf	2.48	0.152	-0.02	0.124034734589208	0.01
fra	CG9799	2.48	0.152	-0.02	0.124034734589208	0.01
fra	Gdi	2.03	0.152	-0.02	0.124034734589208	0.01
fra	Tusp	2.02	0.152	-0.02	0.124034734589208	0.01
fra	polybromo	2.02	0.152	-0.02	0.124034734589208	0.01
fra	CG14711	1.92	0.152	-0.02	0.124034734589208	0.01
fra	CG11695	1.89	0.152	-0.02	0.124034734589208	0.01
fra	Lpt	1.84	0.152	-0.02	0.124034734589208	0.01
fra	CG17612	1.81	0.152	-0.02	0.124034734589208	0.01
fra	Kdm4A	1.71	0.152	-0.02	0.124034734589208	0.01
fra	Bka	1.69	0.152	-0.02	0.124034734589208	0.01
fra	CG3065	1.69	0.152	-0.02	0.124034734589208	0.01
fra	CG17361	1.64	0.152	-0.02	0.124034734589208	0.01
fra	CG8216	1.55	0.152	-0.02	0.124034734589208	0.01
fra	CG18619	1.53	0.152	-0.02	0.124034734589208	0.01
fra	jing	1.53	0.152	-0.02	0.124034734589208	0.01
fra	CG42748	1.43	0.152	-0.02	0.124034734589208	0.01
fra	Brf	1.43	0.152	-0.02	0.124034734589208	0.01
fra	dwg	1.43	0.152	-0.02	0.124034734589208	0.01
fra	CG15435	1.41	0.152	-0.02	0.124034734589208	0.01
fra	Taf2	1.41	0.152	-0.02	0.124034734589208	0.01
fra	Nufip	1.4	0.152	-0.02	0.124034734589208	0.01
fra	CG11696	1.38	0.152	-0.02	0.124034734589208	0.01
fra	CG17328	1.35	0.152	-0.02	0.124034734589208	0.01
fra	CG14117	1.35	0.152	-0.02	0.124034734589208	0.01
fra	CG10209	1.34	0.152	-0.02	0.124034734589208	0.01
muskelin	Dip2	6.1	0.036	-0.26	0.447213595499958	0.3
muskelin	Atac2	4.73	0.036	-0.26	0.447213595499958	0.3
muskelin	CG8909	3.26	0.036	-0.26	0.447213595499958	0.3
muskelin	ecd	2.98	0.036	-0.26	0.447213595499958	0.3
muskelin	CG13894	2.97	0.036	-0.26	0.447213595499958	0.3
muskelin	sima	2.96	0.036	-0.26	0.447213595499958	0.3
muskelin	pita	2.48	0.036	-0.26	0.447213595499958	0.3
muskelin	CG14711	2.37	0.036	-0.26	0.447213595499958	0.3
muskelin	CG3313	2.09	0.036	-0.26	0.447213595499958	0.3
muskelin	CG12299	2.06	0.036	-0.26	0.447213595499958	0.3
muskelin	E2f2	1.85	0.036	-0.26	0.447213595499958	0.3
muskelin	CG11456	1.82	0.036	-0.26	0.447213595499958	0.3
muskelin	CG3407	1.79	0.036	-0.26	0.447213595499958	0.3
muskelin	CG7839	1.76	0.036	-0.26	0.447213595499958	0.3
muskelin	CG9305	1.73	0.036	-0.26	0.447213595499958	0.3
muskelin	CG31388	1.7	0.036	-0.26	0.447213595499958	0.3
muskelin	mip120	1.65	0.036	-0.26	0.447213595499958	0.3
muskelin	CG8216	1.56	0.036	-0.26	0.447213595499958	0.3
muskelin	Atf6	1.53	0.036	-0.26	0.447213595499958	0.3
muskelin	Brf	1.51	0.036	-0.26	0.447213595499958	0.3
muskelin	YL-1	1.43	0.036	-0.26	0.447213595499958	0.3
muskelin	CG5033	1.4	0.036	-0.26	0.447213595499958	0.3
muskelin	Ets97D	1.36	0.036	-0.26	0.447213595499958	0.3
muskelin	Spt5	1.34	0.036	-0.26	0.447213595499958	0.3
muskelin	Cp190	1.33	0.036	-0.26	0.447213595499958	0.3
muskelin	GATAd	1.28	0.036	-0.26	0.447213595499958	0.3
muskelin	CG15365	1.25	0.036	-0.26	0.447213595499958	0.3
muskelin	Sry-delta	1.24	0.036	-0.26	0.447213595499958	0.3
muskelin	nvy	1.19	0.036	-0.26	0.447213595499958	0.3
muskelin	CG10321	1.18	0.036	-0.26	0.447213595499958	0.3
CG8778	CG7556	6.9	0.111	-0.15	0.174077655955698	0.39
CG8778	CG17568	3.95	0.111	-0.15	0.174077655955698	0.39
CG8778	CG3995	2.93	0.111	-0.15	0.174077655955698	0.39
CG8778	ecd	2.79	0.111	-0.15	0.174077655955698	0.39
CG8778	Taf5	2.58	0.111	-0.15	0.174077655955698	0.39
CG8778	her	2.53	0.111	-0.15	0.174077655955698	0.39
CG8778	tio	2.3	0.111	-0.15	0.174077655955698	0.39
CG8778	CG14438	2.27	0.111	-0.15	0.174077655955698	0.39
CG8778	ktub	2.15	0.111	-0.15	0.174077655955698	0.39
CG8778	CG31388	1.94	0.111	-0.15	0.174077655955698	0.39
CG8778	CG6907	1.85	0.111	-0.15	0.174077655955698	0.39
CG8778	CG10147	1.84	0.111	-0.15	0.174077655955698	0.39
CG8778	Atac1	1.84	0.111	-0.15	0.174077655955698	0.39
CG8778	RpIII128	1.84	0.111	-0.15	0.174077655955698	0.39
CG8778	Bug22	1.83	0.111	-0.15	0.174077655955698	0.39
CG8778	mTTF	1.81	0.111	-0.15	0.174077655955698	0.39
CG8778	Fen1	1.74	0.111	-0.15	0.174077655955698	0.39
CG8778	yem	1.74	0.111	-0.15	0.174077655955698	0.39
CG8778	Set2	1.7	0.111	-0.15	0.174077655955698	0.39
CG8778	Plzf	1.66	0.111	-0.15	0.174077655955698	0.39
CG8778	Cp190	1.66	0.111	-0.15	0.174077655955698	0.39
CG8778	CG1620	1.6	0.111	-0.15	0.174077655955698	0.39
CG8778	Cdk8	1.59	0.111	-0.15	0.174077655955698	0.39
CG8778	MED25	1.55	0.111	-0.15	0.174077655955698	0.39
CG8778	egg	1.53	0.111	-0.15	0.174077655955698	0.39
CG8778	CG18764	1.48	0.111	-0.15	0.174077655955698	0.39
CG8778	Zif	1.46	0.111	-0.15	0.174077655955698	0.39
CG8778	jing	1.44	0.111	-0.15	0.174077655955698	0.39
CG8778	Ravus	1.43	0.111	-0.15	0.174077655955698	0.39
CG8778	Hr78	1.43	0.111	-0.15	0.174077655955698	0.39
ZnT49B	caz	4.76	0.08	-0.53	0.0975900072948533	0.14
ZnT49B	hang	4.21	0.08	-0.53	0.0975900072948533	0.14
ZnT49B	CG11456	3.34	0.08	-0.53	0.0975900072948533	0.14
ZnT49B	TfIIFbeta	3.27	0.08	-0.53	0.0975900072948533	0.14
ZnT49B	CG2611	2.51	0.08	-0.53	0.0975900072948533	0.14
ZnT49B	CG2129	1.94	0.08	-0.53	0.0975900072948533	0.14
ZnT49B	CG10321	1.83	0.08	-0.53	0.0975900072948533	0.14
ZnT49B	Dip1	1.67	0.08	-0.53	0.0975900072948533	0.14
ZnT49B	CG11695	1.67	0.08	-0.53	0.0975900072948533	0.14
ZnT49B	CG14438	1.62	0.08	-0.53	0.0975900072948533	0.14
ZnT49B	scrt	1.6	0.08	-0.53	0.0975900072948533	0.14
ZnT49B	Taf2	1.43	0.08	-0.53	0.0975900072948533	0.14
ZnT49B	Hr96	1.4	0.08	-0.53	0.0975900072948533	0.14
ZnT49B	Scm	1.39	0.08	-0.53	0.0975900072948533	0.14
ZnT49B	Pcl	1.39	0.08	-0.53	0.0975900072948533	0.14
ZnT49B	phtf	1.36	0.08	-0.53	0.0975900072948533	0.14
ZnT49B	ERR	1.35	0.08	-0.53	0.0975900072948533	0.14
ZnT49B	CG3065	1.35	0.08	-0.53	0.0975900072948533	0.14
ZnT49B	ph-p	1.3	0.08	-0.53	0.0975900072948533	0.14
ZnT49B	Taf5	1.29	0.08	-0.53	0.0975900072948533	0.14
ZnT49B	CG17806	1.29	0.08	-0.53	0.0975900072948533	0.14
ZnT49B	Mrtf	1.29	0.08	-0.53	0.0975900072948533	0.14
ZnT49B	Fen1	1.28	0.08	-0.53	0.0975900072948533	0.14
ZnT49B	CG12299	1.28	0.08	-0.53	0.0975900072948533	0.14
ZnT49B	Opbp	1.28	0.08	-0.53	0.0975900072948533	0.14
ZnT49B	CG11710	1.24	0.08	-0.53	0.0975900072948533	0.14
ZnT49B	Atac1	1.22	0.08	-0.53	0.0975900072948533	0.14
ZnT49B	CG1024	1.22	0.08	-0.53	0.0975900072948533	0.14
ZnT49B	Glut4EF	1.13	0.08	-0.53	0.0975900072948533	0.14
ZnT49B	shn	1.12	0.08	-0.53	0.0975900072948533	0.14
nemy	Dip1	5.09	0.41	0.12	0.382970843102535	0.69
nemy	CG1792	2.84	0.41	0.12	0.382970843102535	0.69
nemy	ERR	2.76	0.41	0.12	0.382970843102535	0.69
nemy	CG3407	2.64	0.41	0.12	0.382970843102535	0.69
nemy	CG32700	2.6	0.41	0.12	0.382970843102535	0.69
nemy	CG31365	2.6	0.41	0.12	0.382970843102535	0.69
nemy	Pcl	2.58	0.41	0.12	0.382970843102535	0.69
nemy	CG17568	2.57	0.41	0.12	0.382970843102535	0.69
nemy	CR43671	2.4	0.41	0.12	0.382970843102535	0.69
nemy	Dad	2.33	0.41	0.12	0.382970843102535	0.69
nemy	CG10147	2.06	0.41	0.12	0.382970843102535	0.69
nemy	Lpt	2.06	0.41	0.12	0.382970843102535	0.69
nemy	osa	2.03	0.41	0.12	0.382970843102535	0.69
nemy	CG1024	1.87	0.41	0.12	0.382970843102535	0.69
nemy	CG44247	1.82	0.41	0.12	0.382970843102535	0.69
nemy	MEP-1	1.81	0.41	0.12	0.382970843102535	0.69
nemy	Kdm2	1.8	0.41	0.12	0.382970843102535	0.69
nemy	Taf8	1.74	0.41	0.12	0.382970843102535	0.69
nemy	stc	1.71	0.41	0.12	0.382970843102535	0.69
nemy	MED22	1.68	0.41	0.12	0.382970843102535	0.69
nemy	nerfin-1	1.67	0.41	0.12	0.382970843102535	0.69
nemy	CG8909	1.63	0.41	0.12	0.382970843102535	0.69
nemy	CG15011	1.62	0.41	0.12	0.382970843102535	0.69
nemy	CG8301	1.59	0.41	0.12	0.382970843102535	0.69
nemy	Hr46	1.58	0.41	0.12	0.382970843102535	0.69
nemy	CG15073	1.56	0.41	0.12	0.382970843102535	0.69
nemy	CG11723	1.52	0.41	0.12	0.382970843102535	0.69
nemy	CG14200	1.47	0.41	0.12	0.382970843102535	0.69
nemy	Fen1	1.47	0.41	0.12	0.382970843102535	0.69
nemy	RpIII128	1.43	0.41	0.12	0.382970843102535	0.69
CG42708	CG14200	6.71	0.164	0.04	0.683130051063973	0.75
CG42708	CG10321	3.54	0.164	0.04	0.683130051063973	0.75
CG42708	CG12155	3.44	0.164	0.04	0.683130051063973	0.75
CG42708	Sry-delta	2.6	0.164	0.04	0.683130051063973	0.75
CG42708	CG17806	2.49	0.164	0.04	0.683130051063973	0.75
CG42708	CG6765	2.35	0.164	0.04	0.683130051063973	0.75
CG42708	Brd8	2.29	0.164	0.04	0.683130051063973	0.75
CG42708	CG14711	2.27	0.164	0.04	0.683130051063973	0.75
CG42708	CG14438	2.25	0.164	0.04	0.683130051063973	0.75
CG42708	Atac2	2.16	0.164	0.04	0.683130051063973	0.75
CG42708	caz	2.1	0.164	0.04	0.683130051063973	0.75
CG42708	CG1965	2.09	0.164	0.04	0.683130051063973	0.75
CG42708	pfk	1.82	0.164	0.04	0.683130051063973	0.75
CG42708	CG8301	1.82	0.164	0.04	0.683130051063973	0.75
CG42708	bs	1.71	0.164	0.04	0.683130051063973	0.75
CG42708	Pbp45	1.68	0.164	0.04	0.683130051063973	0.75
CG42708	MED11	1.68	0.164	0.04	0.683130051063973	0.75
CG42708	CG14667	1.6	0.164	0.04	0.683130051063973	0.75
CG42708	CG31441	1.58	0.164	0.04	0.683130051063973	0.75
CG42708	Dip2	1.41	0.164	0.04	0.683130051063973	0.75
CG42708	CG44002	1.34	0.164	0.04	0.683130051063973	0.75
CG42708	Su(var)3-7	1.27	0.164	0.04	0.683130051063973	0.75
CG42708	Pfk	1.24	0.164	0.04	0.683130051063973	0.75
CG42708	CG4854	1.24	0.164	0.04	0.683130051063973	0.75
CG42708	stc	1.18	0.164	0.04	0.683130051063973	0.75
CG42708	jing	1.15	0.164	0.04	0.683130051063973	0.75
CG42708	CG6254	1.14	0.164	0.04	0.683130051063973	0.75
CG42708	CG7987	1.13	0.164	0.04	0.683130051063973	0.75
CG42708	mTTF	1.08	0.164	0.04	0.683130051063973	0.75
CG42708	Usf	1.03	0.164	0.04	0.683130051063973	0.75
CG42663	mod	11.02	0.174	-0.17	0.53748384988657	0.71
CG42663	Brf	7.99	0.174	-0.17	0.53748384988657	0.71
CG42663	ph-p	6.33	0.174	-0.17	0.53748384988657	0.71
CG42663	CG11456	3.9	0.174	-0.17	0.53748384988657	0.71
CG42663	CG18476	3.28	0.174	-0.17	0.53748384988657	0.71
CG42663	CG4570	3.12	0.174	-0.17	0.53748384988657	0.71
CG42663	Su(var)3-7	2.9	0.174	-0.17	0.53748384988657	0.71
CG42663	CG10321	2.62	0.174	-0.17	0.53748384988657	0.71
CG42663	NfI	2.12	0.174	-0.17	0.53748384988657	0.71
CG42663	onecut	2.09	0.174	-0.17	0.53748384988657	0.71
CG42663	CG7518	1.88	0.174	-0.17	0.53748384988657	0.71
CG42663	CG2875	1.83	0.174	-0.17	0.53748384988657	0.71
CG42663	sba	1.75	0.174	-0.17	0.53748384988657	0.71
CG42663	CG6808	1.72	0.174	-0.17	0.53748384988657	0.71
CG42663	CG3995	1.67	0.174	-0.17	0.53748384988657	0.71
CG42663	pita	1.64	0.174	-0.17	0.53748384988657	0.71
CG42663	CG11414	1.52	0.174	-0.17	0.53748384988657	0.71
CG42663	Atac1	1.5	0.174	-0.17	0.53748384988657	0.71
CG42663	CG11970	1.42	0.174	-0.17	0.53748384988657	0.71
CG42663	CG18265	1.4	0.174	-0.17	0.53748384988657	0.71
CG42663	yem	1.35	0.174	-0.17	0.53748384988657	0.71
CG42663	Rfx	1.32	0.174	-0.17	0.53748384988657	0.71
CG42663	dwg	1.32	0.174	-0.17	0.53748384988657	0.71
CG42663	Dh44-R2	1.22	0.174	-0.17	0.53748384988657	0.71
CG42663	Usf	1.22	0.174	-0.17	0.53748384988657	0.71
CG42663	CG7386	1.22	0.174	-0.17	0.53748384988657	0.71
CG42663	CG2202	1.19	0.174	-0.17	0.53748384988657	0.71
CG42663	Nufip	1.14	0.174	-0.17	0.53748384988657	0.71
CG42663	CG14200	1.13	0.174	-0.17	0.53748384988657	0.71
CG42663	egg	1.1	0.174	-0.17	0.53748384988657	0.71
Taz	bs	5.52	0.108	-0.2	-0.0975900072948533	0.64
Taz	Dh44-R2	4.3	0.108	-0.2	-0.0975900072948533	0.64
Taz	CG7987	3.51	0.108	-0.2	-0.0975900072948533	0.64
Taz	Mrtf	2.36	0.108	-0.2	-0.0975900072948533	0.64
Taz	Zif	1.92	0.108	-0.2	-0.0975900072948533	0.64
Taz	Ssl1	1.9	0.108	-0.2	-0.0975900072948533	0.64
Taz	CG7839	1.84	0.108	-0.2	-0.0975900072948533	0.64
Taz	Tbp	1.77	0.108	-0.2	-0.0975900072948533	0.64
Taz	CG18265	1.72	0.108	-0.2	-0.0975900072948533	0.64
Taz	CG1407	1.72	0.108	-0.2	-0.0975900072948533	0.64
Taz	scrt	1.65	0.108	-0.2	-0.0975900072948533	0.64
Taz	CG6683	1.61	0.108	-0.2	-0.0975900072948533	0.64
Taz	Xpd	1.6	0.108	-0.2	-0.0975900072948533	0.64
Taz	Mitf	1.49	0.108	-0.2	-0.0975900072948533	0.64
Taz	CG18764	1.47	0.108	-0.2	-0.0975900072948533	0.64
Taz	Rbsn-5	1.45	0.108	-0.2	-0.0975900072948533	0.64
Taz	Cdc5	1.43	0.108	-0.2	-0.0975900072948533	0.64
Taz	GATAd	1.43	0.108	-0.2	-0.0975900072948533	0.64
Taz	CG2199	1.31	0.108	-0.2	-0.0975900072948533	0.64
Taz	Hr96	1.22	0.108	-0.2	-0.0975900072948533	0.64
Taz	az2	1.2	0.108	-0.2	-0.0975900072948533	0.64
Taz	CG2875	1.16	0.108	-0.2	-0.0975900072948533	0.64
Taz	CG3919	1.16	0.108	-0.2	-0.0975900072948533	0.64
Taz	CG10904	1.12	0.108	-0.2	-0.0975900072948533	0.64
Taz	CG5953	1.1	0.108	-0.2	-0.0975900072948533	0.64
Taz	sba	1.02	0.108	-0.2	-0.0975900072948533	0.64
Taz	MEP-1	0.99	0.108	-0.2	-0.0975900072948533	0.64
Taz	CG30403	0.95	0.108	-0.2	-0.0975900072948533	0.64
Taz	Pcl	0.92	0.108	-0.2	-0.0975900072948533	0.64
Taz	CG34149	0.92	0.108	-0.2	-0.0975900072948533	0.64
sca	nerfin-1	6.99	0.3	0.02	-0.0666666666666667	0.92
sca	fu2	5.71	0.3	0.02	-0.0666666666666667	0.92
sca	CG1620	5.11	0.3	0.02	-0.0666666666666667	0.92
sca	scrt	3.68	0.3	0.02	-0.0666666666666667	0.92
sca	Kdm4A	3.47	0.3	0.02	-0.0666666666666667	0.92
sca	CG2199	3.22	0.3	0.02	-0.0666666666666667	0.92
sca	CG9305	2.61	0.3	0.02	-0.0666666666666667	0.92
sca	CG31388	2.58	0.3	0.02	-0.0666666666666667	0.92
sca	wdn	2.45	0.3	0.02	-0.0666666666666667	0.92
sca	CG12155	2.39	0.3	0.02	-0.0666666666666667	0.92
sca	E2f2	2.25	0.3	0.02	-0.0666666666666667	0.92
sca	Su(z)2	2.13	0.3	0.02	-0.0666666666666667	0.92
sca	CG6686	1.82	0.3	0.02	-0.0666666666666667	0.92
sca	CG6808	1.78	0.3	0.02	-0.0666666666666667	0.92
sca	Lmpt	1.77	0.3	0.02	-0.0666666666666667	0.92
sca	CG8909	1.75	0.3	0.02	-0.0666666666666667	0.92
sca	MBD-R2	1.74	0.3	0.02	-0.0666666666666667	0.92
sca	egg	1.7	0.3	0.02	-0.0666666666666667	0.92
sca	Taf5	1.66	0.3	0.02	-0.0666666666666667	0.92
sca	E(var)3-9	1.57	0.3	0.02	-0.0666666666666667	0.92
sca	dom	1.53	0.3	0.02	-0.0666666666666667	0.92
sca	Sry-delta	1.49	0.3	0.02	-0.0666666666666667	0.92
sca	shn	1.42	0.3	0.02	-0.0666666666666667	0.92
sca	GATAd	1.39	0.3	0.02	-0.0666666666666667	0.92
sca	mod	1.39	0.3	0.02	-0.0666666666666667	0.92
sca	Bug22	1.37	0.3	0.02	-0.0666666666666667	0.92
sca	CG7368	1.35	0.3	0.02	-0.0666666666666667	0.92
sca	Ssrp	1.34	0.3	0.02	-0.0666666666666667	0.92
sca	CG15011	1.3	0.3	0.02	-0.0666666666666667	0.92
sca	CG14711	1.28	0.3	0.02	-0.0666666666666667	0.92
NAT1	CG10321	4.4	0.145	-0.19	1	0.97
NAT1	CG44002	4.22	0.145	-0.19	1	0.97
NAT1	CG11560	3.22	0.145	-0.19	1	0.97
NAT1	wdn	3.12	0.145	-0.19	1	0.97
NAT1	CG14667	2.71	0.145	-0.19	1	0.97
NAT1	CG6907	2.45	0.145	-0.19	1	0.97
NAT1	Zif	2.43	0.145	-0.19	1	0.97
NAT1	CG1620	2.14	0.145	-0.19	1	0.97
NAT1	MED15	2.08	0.145	-0.19	1	0.97
NAT1	onecut	1.82	0.145	-0.19	1	0.97
NAT1	CG8578	1.8	0.145	-0.19	1	0.97
NAT1	CG11696	1.76	0.145	-0.19	1	0.97
NAT1	Scm	1.7	0.145	-0.19	1	0.97
NAT1	Brf	1.69	0.145	-0.19	1	0.97
NAT1	CG12299	1.58	0.145	-0.19	1	0.97
NAT1	CG34149	1.57	0.145	-0.19	1	0.97
NAT1	CG12267	1.54	0.145	-0.19	1	0.97
NAT1	CG15365	1.53	0.145	-0.19	1	0.97
NAT1	CG7368	1.48	0.145	-0.19	1	0.97
NAT1	CG11970	1.48	0.145	-0.19	1	0.97
NAT1	Usf	1.44	0.145	-0.19	1	0.97
NAT1	Rfx	1.42	0.145	-0.19	1	0.97
NAT1	CG8909	1.41	0.145	-0.19	1	0.97
NAT1	CG17806	1.4	0.145	-0.19	1	0.97
NAT1	CG1965	1.39	0.145	-0.19	1	0.97
NAT1	Cdk8	1.33	0.145	-0.19	1	0.97
NAT1	CG9727	1.31	0.145	-0.19	1	0.97
NAT1	mld	1.26	0.145	-0.19	1	0.97
NAT1	Opbp	1.23	0.145	-0.19	1	0.97
NAT1	Gdi	1.22	0.145	-0.19	1	0.97
Su(z)2	CG17829	3.98	0.078	0.04	0.683130051063973	0.92
Su(z)2	RpIII128	3.84	0.078	0.04	0.683130051063973	0.92
Su(z)2	CG6813	3.72	0.078	0.04	0.683130051063973	0.92
Su(z)2	pita	2.82	0.078	0.04	0.683130051063973	0.92
Su(z)2	ZnT49B	2.77	0.078	0.04	0.683130051063973	0.92
Su(z)2	CG10147	2.66	0.078	0.04	0.683130051063973	0.92
Su(z)2	CG4707	2.3	0.078	0.04	0.683130051063973	0.92
Su(z)2	CG11710	2.19	0.078	0.04	0.683130051063973	0.92
Su(z)2	CG31388	1.82	0.078	0.04	0.683130051063973	0.92
Su(z)2	Brd8	1.76	0.078	0.04	0.683130051063973	0.92
Su(z)2	sage	1.73	0.078	0.04	0.683130051063973	0.92
Su(z)2	MBD-R2	1.71	0.078	0.04	0.683130051063973	0.92
Su(z)2	CG7785	1.65	0.078	0.04	0.683130051063973	0.92
Su(z)2	CG5196	1.64	0.078	0.04	0.683130051063973	0.92
Su(z)2	E(var)3-9	1.62	0.078	0.04	0.683130051063973	0.92
Su(z)2	ph-p	1.58	0.078	0.04	0.683130051063973	0.92
Su(z)2	CTPsyn	1.57	0.078	0.04	0.683130051063973	0.92
Su(z)2	Tip60	1.34	0.078	0.04	0.683130051063973	0.92
Su(z)2	CG7556	1.26	0.078	0.04	0.683130051063973	0.92
Su(z)2	CG6689	1.26	0.078	0.04	0.683130051063973	0.92
Su(z)2	Dip2	1.25	0.078	0.04	0.683130051063973	0.92
Su(z)2	Kdm2	1.23	0.078	0.04	0.683130051063973	0.92
Su(z)2	Crc	1.21	0.078	0.04	0.683130051063973	0.92
Su(z)2	CG3313	1.2	0.078	0.04	0.683130051063973	0.92
Su(z)2	mld	1.04	0.078	0.04	0.683130051063973	0.92
Su(z)2	CG17568	1.03	0.078	0.04	0.683130051063973	0.92
Su(z)2	Ravus	1	0.078	0.04	0.683130051063973	0.92
Su(z)2	CG15011	0.99	0.078	0.04	0.683130051063973	0.92
Su(z)2	Bug22	0.99	0.078	0.04	0.683130051063973	0.92
Su(z)2	wdn	0.98	0.078	0.04	0.683130051063973	0.92
Drl-2	Mtp	7.66	0.169	0.31	0.683130051063973	0.54
Drl-2	az2	3.24	0.169	0.31	0.683130051063973	0.54
Drl-2	egg	3.06	0.169	0.31	0.683130051063973	0.54
Drl-2	Atu	2.87	0.169	0.31	0.683130051063973	0.54
Drl-2	Ssl1	2.57	0.169	0.31	0.683130051063973	0.54
Drl-2	mip120	2.25	0.169	0.31	0.683130051063973	0.54
Drl-2	yem	1.84	0.169	0.31	0.683130051063973	0.54
Drl-2	Plzf	1.77	0.169	0.31	0.683130051063973	0.54
Drl-2	CG32982	1.76	0.169	0.31	0.683130051063973	0.54
Drl-2	CG8950	1.7	0.169	0.31	0.683130051063973	0.54
Drl-2	CG7928	1.61	0.169	0.31	0.683130051063973	0.54
Drl-2	Rabex-5	1.57	0.169	0.31	0.683130051063973	0.54
Drl-2	CG45071	1.52	0.169	0.31	0.683130051063973	0.54
Drl-2	caz	1.51	0.169	0.31	0.683130051063973	0.54
Drl-2	CG7518	1.49	0.169	0.31	0.683130051063973	0.54
Drl-2	ash1	1.49	0.169	0.31	0.683130051063973	0.54
Drl-2	Crc	1.48	0.169	0.31	0.683130051063973	0.54
Drl-2	CG18262	1.45	0.169	0.31	0.683130051063973	0.54
Drl-2	MED22	1.44	0.169	0.31	0.683130051063973	0.54
Drl-2	CR43671	1.37	0.169	0.31	0.683130051063973	0.54
Drl-2	Taf8	1.34	0.169	0.31	0.683130051063973	0.54
Drl-2	su(Hw)	1.34	0.169	0.31	0.683130051063973	0.54
Drl-2	ecd	1.32	0.169	0.31	0.683130051063973	0.54
Drl-2	CG12267	1.3	0.169	0.31	0.683130051063973	0.54
Drl-2	CG17802	1.24	0.169	0.31	0.683130051063973	0.54
Drl-2	CG2202	1.24	0.169	0.31	0.683130051063973	0.54
Drl-2	TfIIFbeta	1.24	0.169	0.31	0.683130051063973	0.54
Drl-2	bs	1.23	0.169	0.31	0.683130051063973	0.54
Drl-2	CG10631	1.22	0.169	0.31	0.683130051063973	0.54
Drl-2	MED4	1.21	0.169	0.31	0.683130051063973	0.54
CG13325	dwg	5.09	0.022	-0.01	0.174077655955698	0.23
CG13325	shn	3.56	0.022	-0.01	0.174077655955698	0.23
CG13325	CG14117	2.88	0.022	-0.01	0.174077655955698	0.23
CG13325	Rbsn-5	2.47	0.022	-0.01	0.174077655955698	0.23
CG13325	CG4854	2.34	0.022	-0.01	0.174077655955698	0.23
CG13325	CG6654	2.32	0.022	-0.01	0.174077655955698	0.23
CG13325	CG2611	1.81	0.022	-0.01	0.174077655955698	0.23
CG13325	CG11902	1.81	0.022	-0.01	0.174077655955698	0.23
CG13325	CG10147	1.74	0.022	-0.01	0.174077655955698	0.23
CG13325	CG7839	1.73	0.022	-0.01	0.174077655955698	0.23
CG13325	CG15011	1.58	0.022	-0.01	0.174077655955698	0.23
CG13325	MED30	1.56	0.022	-0.01	0.174077655955698	0.23
CG13325	CG11456	1.53	0.022	-0.01	0.174077655955698	0.23
CG13325	esn	1.51	0.022	-0.01	0.174077655955698	0.23
CG13325	CG13894	1.47	0.022	-0.01	0.174077655955698	0.23
CG13325	MED25	1.42	0.022	-0.01	0.174077655955698	0.23
CG13325	Ravus	1.4	0.022	-0.01	0.174077655955698	0.23
CG13325	CG9727	1.39	0.022	-0.01	0.174077655955698	0.23
CG13325	Dip1	1.32	0.022	-0.01	0.174077655955698	0.23
CG13325	Zif	1.3	0.022	-0.01	0.174077655955698	0.23
CG13325	Elp3	1.27	0.022	-0.01	0.174077655955698	0.23
CG13325	Ets97D	1.23	0.022	-0.01	0.174077655955698	0.23
CG13325	Kdm4A	1.2	0.022	-0.01	0.174077655955698	0.23
CG13325	slim	1.19	0.022	-0.01	0.174077655955698	0.23
CG13325	CG6686	1.19	0.022	-0.01	0.174077655955698	0.23
CG13325	Su(var)3-7	1.16	0.022	-0.01	0.174077655955698	0.23
CG13325	Su(z)2	1.15	0.022	-0.01	0.174077655955698	0.23
CG13325	CG1024	1.12	0.022	-0.01	0.174077655955698	0.23
CG13325	nerfin-1	1.09	0.022	-0.01	0.174077655955698	0.23
CG13325	Xpd	1.09	0.022	-0.01	0.174077655955698	0.23
Cap-G	CG8314	11.23	0.047	0.06	0.53748384988657	0.51
Cap-G	Rabex-5	4.84	0.047	0.06	0.53748384988657	0.51
Cap-G	Rfx	4.46	0.047	0.06	0.53748384988657	0.51
Cap-G	CG17806	3.97	0.047	0.06	0.53748384988657	0.51
Cap-G	Ets97D	2.89	0.047	0.06	0.53748384988657	0.51
Cap-G	CG13894	2.84	0.047	0.06	0.53748384988657	0.51
Cap-G	CG1965	2.61	0.047	0.06	0.53748384988657	0.51
Cap-G	CG4707	2.31	0.047	0.06	0.53748384988657	0.51
Cap-G	ecd	2.28	0.047	0.06	0.53748384988657	0.51
Cap-G	Spt5	2.25	0.047	0.06	0.53748384988657	0.51
Cap-G	stck	2.16	0.047	0.06	0.53748384988657	0.51
Cap-G	CG9727	2.1	0.047	0.06	0.53748384988657	0.51
Cap-G	CG14711	2.04	0.047	0.06	0.53748384988657	0.51
Cap-G	shn	1.84	0.047	0.06	0.53748384988657	0.51
Cap-G	Taf8	1.75	0.047	0.06	0.53748384988657	0.51
Cap-G	E2f2	1.72	0.047	0.06	0.53748384988657	0.51
Cap-G	Cp190	1.67	0.047	0.06	0.53748384988657	0.51
Cap-G	MBD-R2	1.64	0.047	0.06	0.53748384988657	0.51
Cap-G	pita	1.58	0.047	0.06	0.53748384988657	0.51
Cap-G	Blos1	1.55	0.047	0.06	0.53748384988657	0.51
Cap-G	Elp3	1.5	0.047	0.06	0.53748384988657	0.51
Cap-G	fu2	1.49	0.047	0.06	0.53748384988657	0.51
Cap-G	Plzf	1.47	0.047	0.06	0.53748384988657	0.51
Cap-G	mute	1.45	0.047	0.06	0.53748384988657	0.51
Cap-G	CG18265	1.45	0.047	0.06	0.53748384988657	0.51
Cap-G	Glut4EF	1.41	0.047	0.06	0.53748384988657	0.51
Cap-G	mip120	1.4	0.047	0.06	0.53748384988657	0.51
Cap-G	CG8909	1.31	0.047	0.06	0.53748384988657	0.51
Cap-G	CG30403	1.29	0.047	0.06	0.53748384988657	0.51
Cap-G	CG3313	1.27	0.047	0.06	0.53748384988657	0.51
Ack-like	CG7386	3.51	0.052	0.28	0.174077655955698	0.08
Ack-like	CG32700	3.28	0.052	0.28	0.174077655955698	0.08
Ack-like	CG11456	2.84	0.052	0.28	0.174077655955698	0.08
Ack-like	Lmpt	2.63	0.052	0.28	0.174077655955698	0.08
Ack-like	Su(var)3-7	2.62	0.052	0.28	0.174077655955698	0.08
Ack-like	CG7556	2.5	0.052	0.28	0.174077655955698	0.08
Ack-like	stc	2.4	0.052	0.28	0.174077655955698	0.08
Ack-like	CG18476	2.4	0.052	0.28	0.174077655955698	0.08
Ack-like	pfk	2.22	0.052	0.28	0.174077655955698	0.08
Ack-like	CG11902	2.18	0.052	0.28	0.174077655955698	0.08
Ack-like	CG13624	2.17	0.052	0.28	0.174077655955698	0.08
Ack-like	ph-p	2.11	0.052	0.28	0.174077655955698	0.08
Ack-like	CG6654	2.1	0.052	0.28	0.174077655955698	0.08
Ack-like	CG18265	2.09	0.052	0.28	0.174077655955698	0.08
Ack-like	CG7928	2.05	0.052	0.28	0.174077655955698	0.08
Ack-like	CG3407	1.92	0.052	0.28	0.174077655955698	0.08
Ack-like	esn	1.83	0.052	0.28	0.174077655955698	0.08
Ack-like	CG10904	1.83	0.052	0.28	0.174077655955698	0.08
Ack-like	Rfx	1.83	0.052	0.28	0.174077655955698	0.08
Ack-like	MED22	1.69	0.052	0.28	0.174077655955698	0.08
Ack-like	mld	1.69	0.052	0.28	0.174077655955698	0.08
Ack-like	hng2	1.68	0.052	0.28	0.174077655955698	0.08
Ack-like	MED15	1.64	0.052	0.28	0.174077655955698	0.08
Ack-like	CG17829	1.63	0.052	0.28	0.174077655955698	0.08
Ack-like	BtbVII	1.6	0.052	0.28	0.174077655955698	0.08
Ack-like	CG10321	1.6	0.052	0.28	0.174077655955698	0.08
Ack-like	Rabex-5	1.56	0.052	0.28	0.174077655955698	0.08
Ack-like	Asciz	1.54	0.052	0.28	0.174077655955698	0.08
Ack-like	CG13894	1.39	0.052	0.28	0.174077655955698	0.08
Ack-like	ash1	1.39	0.052	0.28	0.174077655955698	0.08
TppII	su(Hw)	11.39	0.112	-0.48	0.0666666666666667	0.01
TppII	CG4707	3.8	0.112	-0.48	0.0666666666666667	0.01
TppII	Ssrp	3.53	0.112	-0.48	0.0666666666666667	0.01
TppII	Rabex-5	3.49	0.112	-0.48	0.0666666666666667	0.01
TppII	Atf6	3.41	0.112	-0.48	0.0666666666666667	0.01
TppII	CG4854	3.34	0.112	-0.48	0.0666666666666667	0.01
TppII	Pfk	3.23	0.112	-0.48	0.0666666666666667	0.01
TppII	CG2875	3.04	0.112	-0.48	0.0666666666666667	0.01
TppII	Xpd	2.77	0.112	-0.48	0.0666666666666667	0.01
TppII	bon	2.59	0.112	-0.48	0.0666666666666667	0.01
TppII	esn	2.45	0.112	-0.48	0.0666666666666667	0.01
TppII	CG17361	2.42	0.112	-0.48	0.0666666666666667	0.01
TppII	Glut4EF	2.15	0.112	-0.48	0.0666666666666667	0.01
TppII	CG10904	1.92	0.112	-0.48	0.0666666666666667	0.01
TppII	CG1620	1.89	0.112	-0.48	0.0666666666666667	0.01
TppII	CG1965	1.84	0.112	-0.48	0.0666666666666667	0.01
TppII	Lpt	1.73	0.112	-0.48	0.0666666666666667	0.01
TppII	mip120	1.62	0.112	-0.48	0.0666666666666667	0.01
TppII	MBD-R2	1.55	0.112	-0.48	0.0666666666666667	0.01
TppII	CG10274	1.54	0.112	-0.48	0.0666666666666667	0.01
TppII	Hr46	1.54	0.112	-0.48	0.0666666666666667	0.01
TppII	Taf5	1.52	0.112	-0.48	0.0666666666666667	0.01
TppII	FoxP	1.45	0.112	-0.48	0.0666666666666667	0.01
TppII	CG6765	1.34	0.112	-0.48	0.0666666666666667	0.01
TppII	MED25	1.28	0.112	-0.48	0.0666666666666667	0.01
TppII	Dip1	1.26	0.112	-0.48	0.0666666666666667	0.01
TppII	CG15011	1.26	0.112	-0.48	0.0666666666666667	0.01
TppII	Taf8	1.22	0.112	-0.48	0.0666666666666667	0.01
TppII	CG34149	1.22	0.112	-0.48	0.0666666666666667	0.01
TppII	Scm	1.17	0.112	-0.48	0.0666666666666667	0.01
Aats-val	Bka	8.13	0.096	-0.03	0.333333333333333	0.47
Aats-val	CG12104	4.11	0.096	-0.03	0.333333333333333	0.47
Aats-val	Gdi	3.25	0.096	-0.03	0.333333333333333	0.47
Aats-val	CG1965	3.24	0.096	-0.03	0.333333333333333	0.47
Aats-val	Elp3	2.9	0.096	-0.03	0.333333333333333	0.47
Aats-val	CG4570	2.73	0.096	-0.03	0.333333333333333	0.47
Aats-val	CG11902	2.44	0.096	-0.03	0.333333333333333	0.47
Aats-val	CG14711	2.41	0.096	-0.03	0.333333333333333	0.47
Aats-val	Pfk	2.24	0.096	-0.03	0.333333333333333	0.47
Aats-val	tio	2.09	0.096	-0.03	0.333333333333333	0.47
Aats-val	CG44247	2.04	0.096	-0.03	0.333333333333333	0.47
Aats-val	CG15435	2.03	0.096	-0.03	0.333333333333333	0.47
Aats-val	CG30403	1.94	0.096	-0.03	0.333333333333333	0.47
Aats-val	CG8216	1.93	0.096	-0.03	0.333333333333333	0.47
Aats-val	CG6808	1.92	0.096	-0.03	0.333333333333333	0.47
Aats-val	pfk	1.82	0.096	-0.03	0.333333333333333	0.47
Aats-val	hang	1.81	0.096	-0.03	0.333333333333333	0.47
Aats-val	E(var)3-9	1.81	0.096	-0.03	0.333333333333333	0.47
Aats-val	bon	1.77	0.096	-0.03	0.333333333333333	0.47
Aats-val	MED11	1.75	0.096	-0.03	0.333333333333333	0.47
Aats-val	Meics	1.72	0.096	-0.03	0.333333333333333	0.47
Aats-val	CG18262	1.68	0.096	-0.03	0.333333333333333	0.47
Aats-val	CG8388	1.64	0.096	-0.03	0.333333333333333	0.47
Aats-val	CG10631	1.58	0.096	-0.03	0.333333333333333	0.47
Aats-val	Atu	1.52	0.096	-0.03	0.333333333333333	0.47
Aats-val	CG11398	1.52	0.096	-0.03	0.333333333333333	0.47
Aats-val	CG32700	1.44	0.096	-0.03	0.333333333333333	0.47
Aats-val	PHDP	1.43	0.096	-0.03	0.333333333333333	0.47
Aats-val	CG3407	1.41	0.096	-0.03	0.333333333333333	0.47
Aats-val	CG33213	1.39	0.096	-0.03	0.333333333333333	0.47
FLASH	CG10949	4.23	0.042	0.19	0.181568259800641	0.1
FLASH	CG17806	2.74	0.042	0.19	0.181568259800641	0.1
FLASH	CG1663	2.33	0.042	0.19	0.181568259800641	0.1
FLASH	esn	2.32	0.042	0.19	0.181568259800641	0.1
FLASH	CG1024	2.19	0.042	0.19	0.181568259800641	0.1
FLASH	YL-1	2.16	0.042	0.19	0.181568259800641	0.1
FLASH	mld	2.08	0.042	0.19	0.181568259800641	0.1
FLASH	CG6808	2.01	0.042	0.19	0.181568259800641	0.1
FLASH	CG1407	1.97	0.042	0.19	0.181568259800641	0.1
FLASH	CG17328	1.89	0.042	0.19	0.181568259800641	0.1
FLASH	CG12104	1.88	0.042	0.19	0.181568259800641	0.1
FLASH	BtbVII	1.84	0.042	0.19	0.181568259800641	0.1
FLASH	CG34149	1.82	0.042	0.19	0.181568259800641	0.1
FLASH	ph-p	1.79	0.042	0.19	0.181568259800641	0.1
FLASH	CG8216	1.63	0.042	0.19	0.181568259800641	0.1
FLASH	Nufip	1.63	0.042	0.19	0.181568259800641	0.1
FLASH	PHDP	1.59	0.042	0.19	0.181568259800641	0.1
FLASH	CG8319	1.54	0.042	0.19	0.181568259800641	0.1
FLASH	CG2889	1.21	0.042	0.19	0.181568259800641	0.1
FLASH	Rfx	1.18	0.042	0.19	0.181568259800641	0.1
FLASH	Bka	1.16	0.042	0.19	0.181568259800641	0.1
FLASH	CG14438	1.16	0.042	0.19	0.181568259800641	0.1
FLASH	CG44247	1.14	0.042	0.19	0.181568259800641	0.1
FLASH	CG7556	1.12	0.042	0.19	0.181568259800641	0.1
FLASH	CG13775	1.1	0.042	0.19	0.181568259800641	0.1
FLASH	CG10274	1.1	0.042	0.19	0.181568259800641	0.1
FLASH	stwl	1.05	0.042	0.19	0.181568259800641	0.1
FLASH	shn	1.03	0.042	0.19	0.181568259800641	0.1
FLASH	RpIII128	0.99	0.042	0.19	0.181568259800641	0.1
FLASH	Taf8	0.97	0.042	0.19	0.181568259800641	0.1
CG4679	phtf	6.09	0.1	-0.54	0.149071198499986	0.35
CG4679	Dad	5.89	0.1	-0.54	0.149071198499986	0.35
CG4679	CG10147	4.1	0.1	-0.54	0.149071198499986	0.35
CG4679	CG12155	3.49	0.1	-0.54	0.149071198499986	0.35
CG4679	CG6654	3.33	0.1	-0.54	0.149071198499986	0.35
CG4679	Hr46	3.22	0.1	-0.54	0.149071198499986	0.35
CG4679	CG2889	3.06	0.1	-0.54	0.149071198499986	0.35
CG4679	CG6254	3.03	0.1	-0.54	0.149071198499986	0.35
CG4679	dwg	2.7	0.1	-0.54	0.149071198499986	0.35
CG4679	Fen1	2.62	0.1	-0.54	0.149071198499986	0.35
CG4679	Taf2	2.44	0.1	-0.54	0.149071198499986	0.35
CG4679	CG7368	2.41	0.1	-0.54	0.149071198499986	0.35
CG4679	Opbp	2.3	0.1	-0.54	0.149071198499986	0.35
CG4679	dbr	2.26	0.1	-0.54	0.149071198499986	0.35
CG4679	CG8319	2.25	0.1	-0.54	0.149071198499986	0.35
CG4679	jing	2.24	0.1	-0.54	0.149071198499986	0.35
CG4679	CG11414	2.11	0.1	-0.54	0.149071198499986	0.35
CG4679	CG1792	1.82	0.1	-0.54	0.149071198499986	0.35
CG4679	CG18619	1.81	0.1	-0.54	0.149071198499986	0.35
CG4679	NfI	1.68	0.1	-0.54	0.149071198499986	0.35
CG4679	CG9727	1.66	0.1	-0.54	0.149071198499986	0.35
CG4679	CG2611	1.62	0.1	-0.54	0.149071198499986	0.35
CG4679	CG17568	1.57	0.1	-0.54	0.149071198499986	0.35
CG4679	MEP-1	1.54	0.1	-0.54	0.149071198499986	0.35
CG4679	CG34149	1.43	0.1	-0.54	0.149071198499986	0.35
CG4679	CG17328	1.42	0.1	-0.54	0.149071198499986	0.35
CG4679	CG18262	1.42	0.1	-0.54	0.149071198499986	0.35
CG4679	CG10274	1.41	0.1	-0.54	0.149071198499986	0.35
CG4679	CG5196	1.4	0.1	-0.54	0.149071198499986	0.35
CG4679	CG18764	1.39	0.1	-0.54	0.149071198499986	0.35
CR44206	Mat1	13.57	0.046	0.32	0.654653670707977	0.7
CR44206	CG7785	2.83	0.046	0.32	0.654653670707977	0.7
CR44206	Pcl	2.7	0.046	0.32	0.654653670707977	0.7
CR44206	CG17612	2.5	0.046	0.32	0.654653670707977	0.7
CR44206	Hr96	2.41	0.046	0.32	0.654653670707977	0.7
CR44206	Elp3	2.28	0.046	0.32	0.654653670707977	0.7
CR44206	CG4282	2.26	0.046	0.32	0.654653670707977	0.7
CR44206	CG9890	2.24	0.046	0.32	0.654653670707977	0.7
CR44206	CG34149	2.21	0.046	0.32	0.654653670707977	0.7
CR44206	Atu	2	0.046	0.32	0.654653670707977	0.7
CR44206	CG6813	1.92	0.046	0.32	0.654653670707977	0.7
CR44206	CG10321	1.74	0.046	0.32	0.654653670707977	0.7
CR44206	CG14667	1.74	0.046	0.32	0.654653670707977	0.7
CR44206	nerfin-1	1.69	0.046	0.32	0.654653670707977	0.7
CR44206	wdn	1.68	0.046	0.32	0.654653670707977	0.7
CR44206	CG8301	1.64	0.046	0.32	0.654653670707977	0.7
CR44206	CG6686	1.63	0.046	0.32	0.654653670707977	0.7
CR44206	CG2129	1.6	0.046	0.32	0.654653670707977	0.7
CR44206	nvy	1.58	0.046	0.32	0.654653670707977	0.7
CR44206	CG7987	1.56	0.046	0.32	0.654653670707977	0.7
CR44206	CG8159	1.55	0.046	0.32	0.654653670707977	0.7
CR44206	CG1407	1.54	0.046	0.32	0.654653670707977	0.7
CR44206	Gdi	1.48	0.046	0.32	0.654653670707977	0.7
CR44206	CG13624	1.39	0.046	0.32	0.654653670707977	0.7
CR44206	CG4854	1.39	0.046	0.32	0.654653670707977	0.7
CR44206	CG11695	1.38	0.046	0.32	0.654653670707977	0.7
CR44206	Taf5	1.35	0.046	0.32	0.654653670707977	0.7
CR44206	hang	1.34	0.046	0.32	0.654653670707977	0.7
CR44206	Blos1	1.33	0.046	0.32	0.654653670707977	0.7
CR44206	CG4707	1.33	0.046	0.32	0.654653670707977	0.7
CR45312	Hr78	4.91	1.19	-0.07	0.218217890235992	0.01
CR45312	CG11317	3.94	1.19	-0.07	0.218217890235992	0.01
CR45312	CG3995	3.31	1.19	-0.07	0.218217890235992	0.01
CR45312	Elp3	3.17	1.19	-0.07	0.218217890235992	0.01
CR45312	Scm	2.44	1.19	-0.07	0.218217890235992	0.01
CR45312	ZnT49B	2.36	1.19	-0.07	0.218217890235992	0.01
CR45312	CG9727	2.27	1.19	-0.07	0.218217890235992	0.01
CR45312	TH1	2.23	1.19	-0.07	0.218217890235992	0.01
CR45312	CG2202	2.19	1.19	-0.07	0.218217890235992	0.01
CR45312	CG13624	2.11	1.19	-0.07	0.218217890235992	0.01
CR45312	CG7518	2.07	1.19	-0.07	0.218217890235992	0.01
CR45312	her	2	1.19	-0.07	0.218217890235992	0.01
CR45312	Dip1	1.94	1.19	-0.07	0.218217890235992	0.01
CR45312	CG8909	1.92	1.19	-0.07	0.218217890235992	0.01
CR45312	wdn	1.89	1.19	-0.07	0.218217890235992	0.01
CR45312	CG2875	1.72	1.19	-0.07	0.218217890235992	0.01
CR45312	Atu	1.7	1.19	-0.07	0.218217890235992	0.01
CR45312	CG12267	1.57	1.19	-0.07	0.218217890235992	0.01
CR45312	CG18262	1.46	1.19	-0.07	0.218217890235992	0.01
CR45312	CG6689	1.43	1.19	-0.07	0.218217890235992	0.01
CR45312	CG8950	1.4	1.19	-0.07	0.218217890235992	0.01
CR45312	CG11414	1.33	1.19	-0.07	0.218217890235992	0.01
CR45312	CG14667	1.32	1.19	-0.07	0.218217890235992	0.01
CR45312	jing	1.22	1.19	-0.07	0.218217890235992	0.01
CR45312	CG31388	1.16	1.19	-0.07	0.218217890235992	0.01
CR45312	CG11456	1.13	1.19	-0.07	0.218217890235992	0.01
CR45312	CG2611	1.1	1.19	-0.07	0.218217890235992	0.01
CR45312	Lmpt	1.07	1.19	-0.07	0.218217890235992	0.01
CR45312	CG33213	0.98	1.19	-0.07	0.218217890235992	0.01
CR45312	MBD-R2	0.98	1.19	-0.07	0.218217890235992	0.01
CG10814	CG13775	3.27	0.145	0.24	0.683130051063973	0.6
CG10814	CG1792	3.19	0.145	0.24	0.683130051063973	0.6
CG10814	Scm	3.1	0.145	0.24	0.683130051063973	0.6
CG10814	scrt	3.05	0.145	0.24	0.683130051063973	0.6
CG10814	tef	2.88	0.145	0.24	0.683130051063973	0.6
CG10814	CG12155	2.59	0.145	0.24	0.683130051063973	0.6
CG10814	Sry-delta	2.5	0.145	0.24	0.683130051063973	0.6
CG10814	Ets97D	2.39	0.145	0.24	0.683130051063973	0.6
CG10814	Tbp	2.25	0.145	0.24	0.683130051063973	0.6
CG10814	Brf	2.16	0.145	0.24	0.683130051063973	0.6
CG10814	Meics	1.96	0.145	0.24	0.683130051063973	0.6
CG10814	CG6689	1.88	0.145	0.24	0.683130051063973	0.6
CG10814	CG6907	1.85	0.145	0.24	0.683130051063973	0.6
CG10814	CG17328	1.69	0.145	0.24	0.683130051063973	0.6
CG10814	CG7839	1.66	0.145	0.24	0.683130051063973	0.6
CG10814	Atac1	1.66	0.145	0.24	0.683130051063973	0.6
CG10814	esn	1.6	0.145	0.24	0.683130051063973	0.6
CG10814	CG11710	1.47	0.145	0.24	0.683130051063973	0.6
CG10814	CG8319	1.42	0.145	0.24	0.683130051063973	0.6
CG10814	CG2199	1.37	0.145	0.24	0.683130051063973	0.6
CG10814	CG44002	1.33	0.145	0.24	0.683130051063973	0.6
CG10814	CG8159	1.32	0.145	0.24	0.683130051063973	0.6
CG10814	fu2	1.31	0.145	0.24	0.683130051063973	0.6
CG10814	Dip2	1.31	0.145	0.24	0.683130051063973	0.6
CG10814	slim	1.28	0.145	0.24	0.683130051063973	0.6
CG10814	bs	1.28	0.145	0.24	0.683130051063973	0.6
CG10814	CG7818	1.17	0.145	0.24	0.683130051063973	0.6
CG10814	Rabex-5	1.1	0.145	0.24	0.683130051063973	0.6
CG10814	CG11456	1.1	0.145	0.24	0.683130051063973	0.6
CG10814	yem	1.08	0.145	0.24	0.683130051063973	0.6
cnn	sima	8.13	0.093	0.13	0.447213595499958	0.48
cnn	CG8909	3.46	0.093	0.13	0.447213595499958	0.48
cnn	CG4854	2.99	0.093	0.13	0.447213595499958	0.48
cnn	CG5953	2.96	0.093	0.13	0.447213595499958	0.48
cnn	bs	2.81	0.093	0.13	0.447213595499958	0.48
cnn	CG8159	2.53	0.093	0.13	0.447213595499958	0.48
cnn	CG4282	2.41	0.093	0.13	0.447213595499958	0.48
cnn	Ravus	2.28	0.093	0.13	0.447213595499958	0.48
cnn	CG3919	2.27	0.093	0.13	0.447213595499958	0.48
cnn	CG7368	2.22	0.093	0.13	0.447213595499958	0.48
cnn	Cdk8	2.19	0.093	0.13	0.447213595499958	0.48
cnn	Meics	2.18	0.093	0.13	0.447213595499958	0.48
cnn	Spt5	2.09	0.093	0.13	0.447213595499958	0.48
cnn	CG11902	2.06	0.093	0.13	0.447213595499958	0.48
cnn	Tusp	1.99	0.093	0.13	0.447213595499958	0.48
cnn	CG12075	1.91	0.093	0.13	0.447213595499958	0.48
cnn	pfk	1.89	0.093	0.13	0.447213595499958	0.48
cnn	E2f2	1.86	0.093	0.13	0.447213595499958	0.48
cnn	slim	1.85	0.093	0.13	0.447213595499958	0.48
cnn	CG6254	1.71	0.093	0.13	0.447213595499958	0.48
cnn	CG18476	1.65	0.093	0.13	0.447213595499958	0.48
cnn	Dip1	1.63	0.093	0.13	0.447213595499958	0.48
cnn	Su(var)3-9	1.54	0.093	0.13	0.447213595499958	0.48
cnn	CG17802	1.48	0.093	0.13	0.447213595499958	0.48
cnn	CG2875	1.39	0.093	0.13	0.447213595499958	0.48
cnn	CG9727	1.36	0.093	0.13	0.447213595499958	0.48
cnn	nvy	1.29	0.093	0.13	0.447213595499958	0.48
cnn	Lpt	1.27	0.093	0.13	0.447213595499958	0.48
cnn	MED30	1.24	0.093	0.13	0.447213595499958	0.48
cnn	Bx	1.21	0.093	0.13	0.447213595499958	0.48
cbs	ecd	4	0.087	-0.52	0.29277002188456	0.63
cbs	CG12162	3.69	0.087	-0.52	0.29277002188456	0.63
cbs	CG44002	3.17	0.087	-0.52	0.29277002188456	0.63
cbs	Pfk	2.94	0.087	-0.52	0.29277002188456	0.63
cbs	Brd8	2.84	0.087	-0.52	0.29277002188456	0.63
cbs	CG7928	2.42	0.087	-0.52	0.29277002188456	0.63
cbs	CG18265	2.35	0.087	-0.52	0.29277002188456	0.63
cbs	Meics	2.23	0.087	-0.52	0.29277002188456	0.63
cbs	MBD-R2	2.11	0.087	-0.52	0.29277002188456	0.63
cbs	CG8944	1.95	0.087	-0.52	0.29277002188456	0.63
cbs	CG8301	1.86	0.087	-0.52	0.29277002188456	0.63
cbs	brk	1.84	0.087	-0.52	0.29277002188456	0.63
cbs	CG15011	1.78	0.087	-0.52	0.29277002188456	0.63
cbs	Scm	1.76	0.087	-0.52	0.29277002188456	0.63
cbs	Hr96	1.75	0.087	-0.52	0.29277002188456	0.63
cbs	TH1	1.64	0.087	-0.52	0.29277002188456	0.63
cbs	Dip1	1.47	0.087	-0.52	0.29277002188456	0.63
cbs	CG18262	1.47	0.087	-0.52	0.29277002188456	0.63
cbs	MED11	1.45	0.087	-0.52	0.29277002188456	0.63
cbs	CG1792	1.33	0.087	-0.52	0.29277002188456	0.63
cbs	Octbeta2R	1.32	0.087	-0.52	0.29277002188456	0.63
cbs	Zif	1.31	0.087	-0.52	0.29277002188456	0.63
cbs	CG2202	1.18	0.087	-0.52	0.29277002188456	0.63
cbs	tef	1.16	0.087	-0.52	0.29277002188456	0.63
cbs	CG12075	1.11	0.087	-0.52	0.29277002188456	0.63
cbs	MED30	1.07	0.087	-0.52	0.29277002188456	0.63
cbs	CG7386	1.06	0.087	-0.52	0.29277002188456	0.63
cbs	Tbp	1.04	0.087	-0.52	0.29277002188456	0.63
cbs	CG11723	1.03	0.087	-0.52	0.29277002188456	0.63
cbs	E2f2	0.94	0.087	-0.52	0.29277002188456	0.63
arr	bs	5.49	0.068	-0.37	-0.0666666666666667	0.9
arr	CG6683	4.69	0.068	-0.37	-0.0666666666666667	0.9
arr	Rbsn-5	3.7	0.068	-0.37	-0.0666666666666667	0.9
arr	CG10631	2.48	0.068	-0.37	-0.0666666666666667	0.9
arr	CG14667	2.29	0.068	-0.37	-0.0666666666666667	0.9
arr	Cdc5	2.26	0.068	-0.37	-0.0666666666666667	0.9
arr	CG4707	2.24	0.068	-0.37	-0.0666666666666667	0.9
arr	Sry-delta	2.23	0.068	-0.37	-0.0666666666666667	0.9
arr	E(var)3-9	2.19	0.068	-0.37	-0.0666666666666667	0.9
arr	NfI	2.02	0.068	-0.37	-0.0666666666666667	0.9
arr	Octbeta2R	1.98	0.068	-0.37	-0.0666666666666667	0.9
arr	Gdi	1.94	0.068	-0.37	-0.0666666666666667	0.9
arr	wdn	1.9	0.068	-0.37	-0.0666666666666667	0.9
arr	Atf-2	1.82	0.068	-0.37	-0.0666666666666667	0.9
arr	CG17186	1.8	0.068	-0.37	-0.0666666666666667	0.9
arr	CG17806	1.78	0.068	-0.37	-0.0666666666666667	0.9
arr	Hr96	1.77	0.068	-0.37	-0.0666666666666667	0.9
arr	CG11723	1.65	0.068	-0.37	-0.0666666666666667	0.9
arr	Mrtf	1.64	0.068	-0.37	-0.0666666666666667	0.9
arr	CG7818	1.63	0.068	-0.37	-0.0666666666666667	0.9
arr	CG12162	1.59	0.068	-0.37	-0.0666666666666667	0.9
arr	Cp190	1.57	0.068	-0.37	-0.0666666666666667	0.9
arr	Pfk	1.57	0.068	-0.37	-0.0666666666666667	0.9
arr	az2	1.54	0.068	-0.37	-0.0666666666666667	0.9
arr	Pcl	1.52	0.068	-0.37	-0.0666666666666667	0.9
arr	CG17802	1.5	0.068	-0.37	-0.0666666666666667	0.9
arr	Tip60	1.43	0.068	-0.37	-0.0666666666666667	0.9
arr	pita	1.38	0.068	-0.37	-0.0666666666666667	0.9
arr	nvy	1.31	0.068	-0.37	-0.0666666666666667	0.9
arr	Ravus	1.25	0.068	-0.37	-0.0666666666666667	0.9
mip120	Ets97D	6.08	0.063	-0.03	0.447213595499958	0.58
mip120	CR43671	3.29	0.063	-0.03	0.447213595499958	0.58
mip120	CG15073	3.06	0.063	-0.03	0.447213595499958	0.58
mip120	BtbVII	2.73	0.063	-0.03	0.447213595499958	0.58
mip120	CG1024	2.61	0.063	-0.03	0.447213595499958	0.58
mip120	Crc	2.6	0.063	-0.03	0.447213595499958	0.58
mip120	CG7518	2.47	0.063	-0.03	0.447213595499958	0.58
mip120	CG8301	2.45	0.063	-0.03	0.447213595499958	0.58
mip120	CG2202	2.33	0.063	-0.03	0.447213595499958	0.58
mip120	CG11723	2.28	0.063	-0.03	0.447213595499958	0.58
mip120	CG17328	2.21	0.063	-0.03	0.447213595499958	0.58
mip120	CG11317	1.99	0.063	-0.03	0.447213595499958	0.58
mip120	CG5196	1.98	0.063	-0.03	0.447213595499958	0.58
mip120	Opbp	1.97	0.063	-0.03	0.447213595499958	0.58
mip120	CG3313	1.87	0.063	-0.03	0.447213595499958	0.58
mip120	Hr96	1.87	0.063	-0.03	0.447213595499958	0.58
mip120	CG7928	1.86	0.063	-0.03	0.447213595499958	0.58
mip120	CG31441	1.84	0.063	-0.03	0.447213595499958	0.58
mip120	GATAd	1.83	0.063	-0.03	0.447213595499958	0.58
mip120	esn	1.7	0.063	-0.03	0.447213595499958	0.58
mip120	CG11696	1.66	0.063	-0.03	0.447213595499958	0.58
mip120	CG42748	1.66	0.063	-0.03	0.447213595499958	0.58
mip120	CG5953	1.65	0.063	-0.03	0.447213595499958	0.58
mip120	pfk	1.51	0.063	-0.03	0.447213595499958	0.58
mip120	Scm	1.51	0.063	-0.03	0.447213595499958	0.58
mip120	Bx	1.48	0.063	-0.03	0.447213595499958	0.58
mip120	CG3919	1.47	0.063	-0.03	0.447213595499958	0.58
mip120	Dip1	1.46	0.063	-0.03	0.447213595499958	0.58
mip120	TH1	1.44	0.063	-0.03	0.447213595499958	0.58
mip120	polybromo	1.44	0.063	-0.03	0.447213595499958	0.58
CG6145	CG11414	5.69	0.046	0.03	0.124034734589208	0.21
CG6145	Ravus	5.04	0.046	0.03	0.124034734589208	0.21
CG6145	Brd8	5.02	0.046	0.03	0.124034734589208	0.21
CG6145	CG13894	3.91	0.046	0.03	0.124034734589208	0.21
CG6145	CG6254	3.67	0.046	0.03	0.124034734589208	0.21
CG6145	Rbsn-5	3.35	0.046	0.03	0.124034734589208	0.21
CG6145	CG8216	3.06	0.046	0.03	0.124034734589208	0.21
CG6145	CG7839	2.74	0.046	0.03	0.124034734589208	0.21
CG6145	CG8314	2.66	0.046	0.03	0.124034734589208	0.21
CG6145	Tusp	2.61	0.046	0.03	0.124034734589208	0.21
CG6145	CTPsyn	2.51	0.046	0.03	0.124034734589208	0.21
CG6145	CG15011	2.51	0.046	0.03	0.124034734589208	0.21
CG6145	Kdm2	2.23	0.046	0.03	0.124034734589208	0.21
CG6145	Glut4EF	2.05	0.046	0.03	0.124034734589208	0.21
CG6145	FoxP	1.93	0.046	0.03	0.124034734589208	0.21
CG6145	Plzf	1.9	0.046	0.03	0.124034734589208	0.21
CG6145	Su(var)3-7	1.76	0.046	0.03	0.124034734589208	0.21
CG6145	Mitf	1.71	0.046	0.03	0.124034734589208	0.21
CG6145	CG1965	1.71	0.046	0.03	0.124034734589208	0.21
CG6145	hng2	1.69	0.046	0.03	0.124034734589208	0.21
CG6145	CG6808	1.66	0.046	0.03	0.124034734589208	0.21
CG6145	Taf2	1.66	0.046	0.03	0.124034734589208	0.21
CG6145	Lmpt	1.6	0.046	0.03	0.124034734589208	0.21
CG6145	pita	1.58	0.046	0.03	0.124034734589208	0.21
CG6145	shn	1.56	0.046	0.03	0.124034734589208	0.21
CG6145	bs	1.55	0.046	0.03	0.124034734589208	0.21
CG6145	CG1792	1.51	0.046	0.03	0.124034734589208	0.21
CG6145	CG17186	1.49	0.046	0.03	0.124034734589208	0.21
CG6145	CG4854	1.47	0.046	0.03	0.124034734589208	0.21
CG6145	stck	1.47	0.046	0.03	0.124034734589208	0.21
CG33156	Hr78	3.41	0.099	-0.11	0.227710017021324	0.38
CG33156	Rabex-5	3.17	0.099	-0.11	0.227710017021324	0.38
CG33156	RpIII128	2.82	0.099	-0.11	0.227710017021324	0.38
CG33156	jing	2.58	0.099	-0.11	0.227710017021324	0.38
CG33156	CG44247	2.34	0.099	-0.11	0.227710017021324	0.38
CG33156	stc	2.15	0.099	-0.11	0.227710017021324	0.38
CG33156	Hr46	2.13	0.099	-0.11	0.227710017021324	0.38
CG33156	Brf	2.08	0.099	-0.11	0.227710017021324	0.38
CG33156	Nufip	1.99	0.099	-0.11	0.227710017021324	0.38
CG33156	Cp190	1.97	0.099	-0.11	0.227710017021324	0.38
CG33156	caz	1.91	0.099	-0.11	0.227710017021324	0.38
CG33156	CG17612	1.84	0.099	-0.11	0.227710017021324	0.38
CG33156	CG2611	1.84	0.099	-0.11	0.227710017021324	0.38
CG33156	Sry-delta	1.82	0.099	-0.11	0.227710017021324	0.38
CG33156	NfI	1.81	0.099	-0.11	0.227710017021324	0.38
CG33156	CG5953	1.75	0.099	-0.11	0.227710017021324	0.38
CG33156	CG6683	1.69	0.099	-0.11	0.227710017021324	0.38
CG33156	tio	1.6	0.099	-0.11	0.227710017021324	0.38
CG33156	CG17568	1.58	0.099	-0.11	0.227710017021324	0.38
CG33156	mod	1.58	0.099	-0.11	0.227710017021324	0.38
CG33156	CG7556	1.44	0.099	-0.11	0.227710017021324	0.38
CG33156	CG1024	1.41	0.099	-0.11	0.227710017021324	0.38
CG33156	Mtp	1.41	0.099	-0.11	0.227710017021324	0.38
CG33156	Tbp	1.38	0.099	-0.11	0.227710017021324	0.38
CG33156	CG8159	1.27	0.099	-0.11	0.227710017021324	0.38
CG33156	bon	1.24	0.099	-0.11	0.227710017021324	0.38
CG33156	CG12075	1.24	0.099	-0.11	0.227710017021324	0.38
CG33156	Kdm4A	1.21	0.099	-0.11	0.227710017021324	0.38
CG33156	CG9890	1.17	0.099	-0.11	0.227710017021324	0.38
CG33156	CG15011	1.09	0.099	-0.11	0.227710017021324	0.38
CR44366	Kdm4A	6.3	0.39	-0.13	0.333333333333333	0.18
CR44366	CG12075	3.57	0.39	-0.13	0.333333333333333	0.18
CR44366	Ssrp	3.37	0.39	-0.13	0.333333333333333	0.18
CR44366	CG8319	2.84	0.39	-0.13	0.333333333333333	0.18
CR44366	CG4707	2.83	0.39	-0.13	0.333333333333333	0.18
CR44366	CG10147	2.53	0.39	-0.13	0.333333333333333	0.18
CR44366	Hr96	2.34	0.39	-0.13	0.333333333333333	0.18
CR44366	YL-1	2.32	0.39	-0.13	0.333333333333333	0.18
CR44366	Pfk	2.17	0.39	-0.13	0.333333333333333	0.18
CR44366	CG10321	1.94	0.39	-0.13	0.333333333333333	0.18
CR44366	CG2202	1.91	0.39	-0.13	0.333333333333333	0.18
CR44366	CG10209	1.75	0.39	-0.13	0.333333333333333	0.18
CR44366	MED4	1.67	0.39	-0.13	0.333333333333333	0.18
CR44366	E2f2	1.66	0.39	-0.13	0.333333333333333	0.18
CR44366	CG8314	1.6	0.39	-0.13	0.333333333333333	0.18
CR44366	dom	1.56	0.39	-0.13	0.333333333333333	0.18
CR44366	esn	1.54	0.39	-0.13	0.333333333333333	0.18
CR44366	CrebA	1.51	0.39	-0.13	0.333333333333333	0.18
CR44366	Meics	1.49	0.39	-0.13	0.333333333333333	0.18
CR44366	CG3815	1.49	0.39	-0.13	0.333333333333333	0.18
CR44366	CG6686	1.48	0.39	-0.13	0.333333333333333	0.18
CR44366	CG8388	1.48	0.39	-0.13	0.333333333333333	0.18
CR44366	Dad	1.44	0.39	-0.13	0.333333333333333	0.18
CR44366	Su(var)3-7	1.37	0.39	-0.13	0.333333333333333	0.18
CR44366	CG2889	1.33	0.39	-0.13	0.333333333333333	0.18
CR44366	slim	1.3	0.39	-0.13	0.333333333333333	0.18
CR44366	fuss	1.3	0.39	-0.13	0.333333333333333	0.18
CR44366	MED22	1.16	0.39	-0.13	0.333333333333333	0.18
CR44366	E(var)3-9	1.11	0.39	-0.13	0.333333333333333	0.18
CR44366	CG14438	1.08	0.39	-0.13	0.333333333333333	0.18
fas	Nufip	3.8	0.869	0.26	0.2	0.01
fas	Dip2	3.4	0.869	0.26	0.2	0.01
fas	Rfx	2.84	0.869	0.26	0.2	0.01
fas	CG10904	2.77	0.869	0.26	0.2	0.01
fas	CG7785	2.34	0.869	0.26	0.2	0.01
fas	CG1407	2.2	0.869	0.26	0.2	0.01
fas	CG14117	2.15	0.869	0.26	0.2	0.01
fas	pfk	2.1	0.869	0.26	0.2	0.01
fas	yem	2.05	0.869	0.26	0.2	0.01
fas	Mat1	2.03	0.869	0.26	0.2	0.01
fas	HLH106	1.96	0.869	0.26	0.2	0.01
fas	Atf6	1.91	0.869	0.26	0.2	0.01
fas	bon	1.91	0.869	0.26	0.2	0.01
fas	CG12299	1.88	0.869	0.26	0.2	0.01
fas	CG10321	1.86	0.869	0.26	0.2	0.01
fas	Lmpt	1.73	0.869	0.26	0.2	0.01
fas	CG7839	1.67	0.869	0.26	0.2	0.01
fas	Bka	1.6	0.869	0.26	0.2	0.01
fas	CG8159	1.6	0.869	0.26	0.2	0.01
fas	CG31365	1.58	0.869	0.26	0.2	0.01
fas	PHDP	1.56	0.869	0.26	0.2	0.01
fas	polybromo	1.46	0.869	0.26	0.2	0.01
fas	CG17328	1.43	0.869	0.26	0.2	0.01
fas	CG9799	1.4	0.869	0.26	0.2	0.01
fas	CG11456	1.4	0.869	0.26	0.2	0.01
fas	mTTF	1.36	0.869	0.26	0.2	0.01
fas	CG42748	1.34	0.869	0.26	0.2	0.01
fas	CG9727	1.28	0.869	0.26	0.2	0.01
fas	Cdc5	1.28	0.869	0.26	0.2	0.01
fas	CG4282	1.15	0.869	0.26	0.2	0.01
CG13337	CG12299	4.42	0.068	0.23	0.258198889747161	0.2
CG13337	MED11	3.37	0.068	0.23	0.258198889747161	0.2
CG13337	Asciz	3.17	0.068	0.23	0.258198889747161	0.2
CG13337	CG11902	2.79	0.068	0.23	0.258198889747161	0.2
CG13337	ecd	2.61	0.068	0.23	0.258198889747161	0.2
CG13337	CG13624	2.36	0.068	0.23	0.258198889747161	0.2
CG13337	Atac1	2.29	0.068	0.23	0.258198889747161	0.2
CG13337	CG7368	1.98	0.068	0.23	0.258198889747161	0.2
CG13337	CG10147	1.96	0.068	0.23	0.258198889747161	0.2
CG13337	mip120	1.87	0.068	0.23	0.258198889747161	0.2
CG13337	E(var)3-9	1.82	0.068	0.23	0.258198889747161	0.2
CG13337	mute	1.78	0.068	0.23	0.258198889747161	0.2
CG13337	tio	1.77	0.068	0.23	0.258198889747161	0.2
CG13337	hang	1.75	0.068	0.23	0.258198889747161	0.2
CG13337	CG34149	1.74	0.068	0.23	0.258198889747161	0.2
CG13337	Zif	1.73	0.068	0.23	0.258198889747161	0.2
CG13337	CG1663	1.71	0.068	0.23	0.258198889747161	0.2
CG13337	Pfk	1.7	0.068	0.23	0.258198889747161	0.2
CG13337	RpIII128	1.68	0.068	0.23	0.258198889747161	0.2
CG13337	CG3313	1.67	0.068	0.23	0.258198889747161	0.2
CG13337	Ravus	1.64	0.068	0.23	0.258198889747161	0.2
CG13337	CG32700	1.56	0.068	0.23	0.258198889747161	0.2
CG13337	Mitf	1.5	0.068	0.23	0.258198889747161	0.2
CG13337	CG8944	1.49	0.068	0.23	0.258198889747161	0.2
CG13337	CG6654	1.48	0.068	0.23	0.258198889747161	0.2
CG13337	Dip2	1.46	0.068	0.23	0.258198889747161	0.2
CG13337	CG3995	1.41	0.068	0.23	0.258198889747161	0.2
CG13337	CG15435	1.39	0.068	0.23	0.258198889747161	0.2
CG13337	hng2	1.34	0.068	0.23	0.258198889747161	0.2
CG13337	CG12104	1.34	0.068	0.23	0.258198889747161	0.2
CG18368	Spt5	5.76	0.055	-0.29	0.258198889747161	0.49
CG18368	MED15	5.69	0.055	-0.29	0.258198889747161	0.49
CG18368	CG4282	4.53	0.055	-0.29	0.258198889747161	0.49
CG18368	CTPsyn	4.12	0.055	-0.29	0.258198889747161	0.49
CG18368	CG2202	3.46	0.055	-0.29	0.258198889747161	0.49
CG18368	Pcl	3.39	0.055	-0.29	0.258198889747161	0.49
CG18368	mld	3.33	0.055	-0.29	0.258198889747161	0.49
CG18368	CG13775	3.3	0.055	-0.29	0.258198889747161	0.49
CG18368	CG14438	3.3	0.055	-0.29	0.258198889747161	0.49
CG18368	Kdm2	3.03	0.055	-0.29	0.258198889747161	0.49
CG18368	Taf2	2.99	0.055	-0.29	0.258198889747161	0.49
CG18368	Brd8	2.19	0.055	-0.29	0.258198889747161	0.49
CG18368	MED11	2.12	0.055	-0.29	0.258198889747161	0.49
CG18368	CG2199	2.05	0.055	-0.29	0.258198889747161	0.49
CG18368	CG7518	1.84	0.055	-0.29	0.258198889747161	0.49
CG18368	onecut	1.81	0.055	-0.29	0.258198889747161	0.49
CG18368	Atu	1.8	0.055	-0.29	0.258198889747161	0.49
CG18368	egg	1.8	0.055	-0.29	0.258198889747161	0.49
CG18368	CG8909	1.79	0.055	-0.29	0.258198889747161	0.49
CG18368	CG11902	1.74	0.055	-0.29	0.258198889747161	0.49
CG18368	CG8159	1.64	0.055	-0.29	0.258198889747161	0.49
CG18368	CG33213	1.63	0.055	-0.29	0.258198889747161	0.49
CG18368	CG11560	1.56	0.055	-0.29	0.258198889747161	0.49
CG18368	Mat1	1.53	0.055	-0.29	0.258198889747161	0.49
CG18368	nvy	1.53	0.055	-0.29	0.258198889747161	0.49
CG18368	CG7368	1.51	0.055	-0.29	0.258198889747161	0.49
CG18368	CG11398	1.49	0.055	-0.29	0.258198889747161	0.49
CG18368	Atf6	1.49	0.055	-0.29	0.258198889747161	0.49
CG18368	mip120	1.44	0.055	-0.29	0.258198889747161	0.49
CG18368	l(3)mbt	1.41	0.055	-0.29	0.258198889747161	0.49
Syngr	CG11723	5.13	0.064	0.38	0.302613766334401	0.61
Syngr	CG11710	4.19	0.064	0.38	0.302613766334401	0.61
Syngr	Plzf	3.19	0.064	0.38	0.302613766334401	0.61
Syngr	CG1965	3.11	0.064	0.38	0.302613766334401	0.61
Syngr	Meics	2.98	0.064	0.38	0.302613766334401	0.61
Syngr	CG1024	2.82	0.064	0.38	0.302613766334401	0.61
Syngr	Ravus	2.78	0.064	0.38	0.302613766334401	0.61
Syngr	CG30403	2.75	0.064	0.38	0.302613766334401	0.61
Syngr	CG10147	2.44	0.064	0.38	0.302613766334401	0.61
Syngr	Zif	2.37	0.064	0.38	0.302613766334401	0.61
Syngr	Xpd	2.22	0.064	0.38	0.302613766334401	0.61
Syngr	CG5196	2.18	0.064	0.38	0.302613766334401	0.61
Syngr	CG7987	2.17	0.064	0.38	0.302613766334401	0.61
Syngr	stck	1.96	0.064	0.38	0.302613766334401	0.61
Syngr	Rfx	1.91	0.064	0.38	0.302613766334401	0.61
Syngr	CG8301	1.91	0.064	0.38	0.302613766334401	0.61
Syngr	yem	1.79	0.064	0.38	0.302613766334401	0.61
Syngr	CrebA	1.79	0.064	0.38	0.302613766334401	0.61
Syngr	CG17806	1.72	0.064	0.38	0.302613766334401	0.61
Syngr	sage	1.71	0.064	0.38	0.302613766334401	0.61
Syngr	GATAd	1.68	0.064	0.38	0.302613766334401	0.61
Syngr	CG14200	1.65	0.064	0.38	0.302613766334401	0.61
Syngr	esn	1.63	0.064	0.38	0.302613766334401	0.61
Syngr	dwg	1.4	0.064	0.38	0.302613766334401	0.61
Syngr	Crc	1.39	0.064	0.38	0.302613766334401	0.61
Syngr	Ets97D	1.33	0.064	0.38	0.302613766334401	0.61
Syngr	CG6683	1.31	0.064	0.38	0.302613766334401	0.61
Syngr	CG8314	1.29	0.064	0.38	0.302613766334401	0.61
Syngr	Tusp	1.27	0.064	0.38	0.302613766334401	0.61
Syngr	FoxP	1.21	0.064	0.38	0.302613766334401	0.61
shot	CG11710	5.05	0.138	-0.08	0.227710017021324	0.24
shot	mTTF	4.65	0.138	-0.08	0.227710017021324	0.24
shot	mld	3.17	0.138	-0.08	0.227710017021324	0.24
shot	scrt	2.54	0.138	-0.08	0.227710017021324	0.24
shot	Hr46	2.4	0.138	-0.08	0.227710017021324	0.24
shot	osa	2.35	0.138	-0.08	0.227710017021324	0.24
shot	brk	2.35	0.138	-0.08	0.227710017021324	0.24
shot	CR43671	2.28	0.138	-0.08	0.227710017021324	0.24
shot	CG2129	2.26	0.138	-0.08	0.227710017021324	0.24
shot	GATAd	2.06	0.138	-0.08	0.227710017021324	0.24
shot	ZnT49B	1.95	0.138	-0.08	0.227710017021324	0.24
shot	Kdm2	1.88	0.138	-0.08	0.227710017021324	0.24
shot	Brf	1.77	0.138	-0.08	0.227710017021324	0.24
shot	Atu	1.76	0.138	-0.08	0.227710017021324	0.24
shot	CG3313	1.65	0.138	-0.08	0.227710017021324	0.24
shot	Mitf	1.6	0.138	-0.08	0.227710017021324	0.24
shot	Octbeta2R	1.52	0.138	-0.08	0.227710017021324	0.24
shot	Taf2	1.51	0.138	-0.08	0.227710017021324	0.24
shot	CG17612	1.45	0.138	-0.08	0.227710017021324	0.24
shot	CG5033	1.41	0.138	-0.08	0.227710017021324	0.24
shot	CG15365	1.38	0.138	-0.08	0.227710017021324	0.24
shot	Glut4EF	1.36	0.138	-0.08	0.227710017021324	0.24
shot	CG1792	1.36	0.138	-0.08	0.227710017021324	0.24
shot	CG17328	1.15	0.138	-0.08	0.227710017021324	0.24
shot	CG6907	1.12	0.138	-0.08	0.227710017021324	0.24
shot	Gdi	1.1	0.138	-0.08	0.227710017021324	0.24
shot	Mes4	1.08	0.138	-0.08	0.227710017021324	0.24
shot	CG8301	1.06	0.138	-0.08	0.227710017021324	0.24
shot	CG11456	1.06	0.138	-0.08	0.227710017021324	0.24
shot	Mrtf	1.04	0.138	-0.08	0.227710017021324	0.24
Cp1	CG10904	5.12	0.139	-0.31	0.124034734589208	0.15
Cp1	CG4707	3.76	0.139	-0.31	0.124034734589208	0.15
Cp1	CG17806	3.12	0.139	-0.31	0.124034734589208	0.15
Cp1	CG11723	2.59	0.139	-0.31	0.124034734589208	0.15
Cp1	Mes4	2.5	0.139	-0.31	0.124034734589208	0.15
Cp1	Dip2	2.22	0.139	-0.31	0.124034734589208	0.15
Cp1	CG8319	2.21	0.139	-0.31	0.124034734589208	0.15
Cp1	Tip60	2.19	0.139	-0.31	0.124034734589208	0.15
Cp1	CG5033	2.12	0.139	-0.31	0.124034734589208	0.15
Cp1	E(var)3-9	2.01	0.139	-0.31	0.124034734589208	0.15
Cp1	CG8944	1.99	0.139	-0.31	0.124034734589208	0.15
Cp1	CG14438	1.98	0.139	-0.31	0.124034734589208	0.15
Cp1	CG11970	1.96	0.139	-0.31	0.124034734589208	0.15
Cp1	Pcl	1.95	0.139	-0.31	0.124034734589208	0.15
Cp1	Elp3	1.87	0.139	-0.31	0.124034734589208	0.15
Cp1	onecut	1.83	0.139	-0.31	0.124034734589208	0.15
Cp1	jing	1.82	0.139	-0.31	0.124034734589208	0.15
Cp1	CG6907	1.79	0.139	-0.31	0.124034734589208	0.15
Cp1	ERR	1.73	0.139	-0.31	0.124034734589208	0.15
Cp1	Gdi	1.7	0.139	-0.31	0.124034734589208	0.15
Cp1	MTA1-like	1.69	0.139	-0.31	0.124034734589208	0.15
Cp1	CG17829	1.66	0.139	-0.31	0.124034734589208	0.15
Cp1	Ssrp	1.58	0.139	-0.31	0.124034734589208	0.15
Cp1	Cdc5	1.54	0.139	-0.31	0.124034734589208	0.15
Cp1	CG10631	1.41	0.139	-0.31	0.124034734589208	0.15
Cp1	CG13624	1.36	0.139	-0.31	0.124034734589208	0.15
Cp1	ZnT49B	1.36	0.139	-0.31	0.124034734589208	0.15
Cp1	Mitf	1.34	0.139	-0.31	0.124034734589208	0.15
Cp1	Atf-2	1.33	0.139	-0.31	0.124034734589208	0.15
Cp1	stwl	1.3	0.139	-0.31	0.124034734589208	0.15
CG8067	Atac1	12.32	0.048	-0.35	0.227710017021324	0.56
CG8067	Pcl	3.63	0.048	-0.35	0.227710017021324	0.56
CG8067	Spt5	1.95	0.048	-0.35	0.227710017021324	0.56
CG8067	Brf	1.83	0.048	-0.35	0.227710017021324	0.56
CG8067	Scm	1.7	0.048	-0.35	0.227710017021324	0.56
CG8067	CG1792	1.66	0.048	-0.35	0.227710017021324	0.56
CG8067	Plzf	1.56	0.048	-0.35	0.227710017021324	0.56
CG8067	CG3919	1.55	0.048	-0.35	0.227710017021324	0.56
CG8067	scrt	1.42	0.048	-0.35	0.227710017021324	0.56
CG8067	CG8909	1.41	0.048	-0.35	0.227710017021324	0.56
CG8067	CG31441	1.4	0.048	-0.35	0.227710017021324	0.56
CG8067	CG17802	1.38	0.048	-0.35	0.227710017021324	0.56
CG8067	CG2202	1.32	0.048	-0.35	0.227710017021324	0.56
CG8067	MEP-1	1.24	0.048	-0.35	0.227710017021324	0.56
CG8067	Su(z)2	1.19	0.048	-0.35	0.227710017021324	0.56
CG8067	CG44002	1.19	0.048	-0.35	0.227710017021324	0.56
CG8067	CG10321	1.15	0.048	-0.35	0.227710017021324	0.56
CG8067	Ets97D	1.15	0.048	-0.35	0.227710017021324	0.56
CG8067	sage	1.11	0.048	-0.35	0.227710017021324	0.56
CG8067	CG18619	1.1	0.048	-0.35	0.227710017021324	0.56
CG8067	Rfx	1.09	0.048	-0.35	0.227710017021324	0.56
CG8067	NfI	1.04	0.048	-0.35	0.227710017021324	0.56
CG8067	MED25	1.01	0.048	-0.35	0.227710017021324	0.56
CG8067	dom	0.98	0.048	-0.35	0.227710017021324	0.56
CG8067	fuss	0.98	0.048	-0.35	0.227710017021324	0.56
CG8067	Tusp	0.97	0.048	-0.35	0.227710017021324	0.56
CG8067	CG7785	0.96	0.048	-0.35	0.227710017021324	0.56
CG8067	CG7518	0.95	0.048	-0.35	0.227710017021324	0.56
CG8067	Usf	0.91	0.048	-0.35	0.227710017021324	0.56
CG8067	Tip60	0.88	0.048	-0.35	0.227710017021324	0.56
mam	CG11560	3.94	0.312	-0.33	0.0666666666666667	0.01
mam	Dip2	2.82	0.312	-0.33	0.0666666666666667	0.01
mam	Dad	2.28	0.312	-0.33	0.0666666666666667	0.01
mam	FoxP	2.23	0.312	-0.33	0.0666666666666667	0.01
mam	mod	2.13	0.312	-0.33	0.0666666666666667	0.01
mam	CG6654	1.95	0.312	-0.33	0.0666666666666667	0.01
mam	MTA1-like	1.93	0.312	-0.33	0.0666666666666667	0.01
mam	CG32982	1.64	0.312	-0.33	0.0666666666666667	0.01
mam	GATAd	1.61	0.312	-0.33	0.0666666666666667	0.01
mam	brk	1.55	0.312	-0.33	0.0666666666666667	0.01
mam	wdn	1.55	0.312	-0.33	0.0666666666666667	0.01
mam	CG6689	1.52	0.312	-0.33	0.0666666666666667	0.01
mam	CG9305	1.51	0.312	-0.33	0.0666666666666667	0.01
mam	CG6254	1.47	0.312	-0.33	0.0666666666666667	0.01
mam	CG11970	1.45	0.312	-0.33	0.0666666666666667	0.01
mam	Zif	1.44	0.312	-0.33	0.0666666666666667	0.01
mam	Meics	1.39	0.312	-0.33	0.0666666666666667	0.01
mam	ash1	1.38	0.312	-0.33	0.0666666666666667	0.01
mam	egg	1.36	0.312	-0.33	0.0666666666666667	0.01
mam	CG8216	1.32	0.312	-0.33	0.0666666666666667	0.01
mam	CG13624	1.3	0.312	-0.33	0.0666666666666667	0.01
mam	CG12075	1.26	0.312	-0.33	0.0666666666666667	0.01
mam	CG8159	1.24	0.312	-0.33	0.0666666666666667	0.01
mam	CG3919	1.23	0.312	-0.33	0.0666666666666667	0.01
mam	Mrtf	1.21	0.312	-0.33	0.0666666666666667	0.01
mam	CG7928	1.16	0.312	-0.33	0.0666666666666667	0.01
mam	Ravus	1.12	0.312	-0.33	0.0666666666666667	0.01
mam	CG17328	1.12	0.312	-0.33	0.0666666666666667	0.01
mam	Tbp	1.11	0.312	-0.33	0.0666666666666667	0.01
mam	CG2129	1.11	0.312	-0.33	0.0666666666666667	0.01
pea	CG17186	3.21	0.05	0.23	0.124034734589208	0.29
pea	CG7386	2.53	0.05	0.23	0.124034734589208	0.29
pea	CG17802	2.37	0.05	0.23	0.124034734589208	0.29
pea	CG8578	2.35	0.05	0.23	0.124034734589208	0.29
pea	stwl	2.34	0.05	0.23	0.124034734589208	0.29
pea	Opbp	1.98	0.05	0.23	0.124034734589208	0.29
pea	Mrtf	1.89	0.05	0.23	0.124034734589208	0.29
pea	CTPsyn	1.83	0.05	0.23	0.124034734589208	0.29
pea	CG5196	1.73	0.05	0.23	0.124034734589208	0.29
pea	slim	1.72	0.05	0.23	0.124034734589208	0.29
pea	CG9305	1.69	0.05	0.23	0.124034734589208	0.29
pea	CG7987	1.67	0.05	0.23	0.124034734589208	0.29
pea	CG11710	1.65	0.05	0.23	0.124034734589208	0.29
pea	her	1.64	0.05	0.23	0.124034734589208	0.29
pea	Su(var)3-7	1.54	0.05	0.23	0.124034734589208	0.29
pea	MTA1-like	1.49	0.05	0.23	0.124034734589208	0.29
pea	mod	1.43	0.05	0.23	0.124034734589208	0.29
pea	CG18262	1.34	0.05	0.23	0.124034734589208	0.29
pea	CG44247	1.32	0.05	0.23	0.124034734589208	0.29
pea	pfk	1.29	0.05	0.23	0.124034734589208	0.29
pea	CG4570	1.25	0.05	0.23	0.124034734589208	0.29
pea	jing	1.23	0.05	0.23	0.124034734589208	0.29
pea	CG6765	1.21	0.05	0.23	0.124034734589208	0.29
pea	Tip60	1.16	0.05	0.23	0.124034734589208	0.29
pea	Elp3	1.14	0.05	0.23	0.124034734589208	0.29
pea	CG9799	1.09	0.05	0.23	0.124034734589208	0.29
pea	Mes4	1.03	0.05	0.23	0.124034734589208	0.29
pea	Atf6	0.97	0.05	0.23	0.124034734589208	0.29
pea	brk	0.96	0.05	0.23	0.124034734589208	0.29
pea	Rabex-5	0.94	0.05	0.23	0.124034734589208	0.29
CG18324	CG3995	5.4	0.054	0.31	0.174077655955698	0.27
CG18324	Ssrp	4.33	0.054	0.31	0.174077655955698	0.27
CG18324	YL-1	4.04	0.054	0.31	0.174077655955698	0.27
CG18324	CG15011	2.96	0.054	0.31	0.174077655955698	0.27
CG18324	MEP-1	2.61	0.054	0.31	0.174077655955698	0.27
CG18324	Mat1	2.53	0.054	0.31	0.174077655955698	0.27
CG18324	CG17612	2.42	0.054	0.31	0.174077655955698	0.27
CG18324	Kdm4A	2.35	0.054	0.31	0.174077655955698	0.27
CG18324	fu2	2.17	0.054	0.31	0.174077655955698	0.27
CG18324	ERR	1.82	0.054	0.31	0.174077655955698	0.27
CG18324	CG6686	1.82	0.054	0.31	0.174077655955698	0.27
CG18324	CG6907	1.74	0.054	0.31	0.174077655955698	0.27
CG18324	Ets97D	1.73	0.054	0.31	0.174077655955698	0.27
CG18324	CG12075	1.72	0.054	0.31	0.174077655955698	0.27
CG18324	CG6254	1.63	0.054	0.31	0.174077655955698	0.27
CG18324	stck	1.63	0.054	0.31	0.174077655955698	0.27
CG18324	tef	1.58	0.054	0.31	0.174077655955698	0.27
CG18324	Cdk8	1.53	0.054	0.31	0.174077655955698	0.27
CG18324	CG14667	1.52	0.054	0.31	0.174077655955698	0.27
CG18324	sba	1.49	0.054	0.31	0.174077655955698	0.27
CG18324	CG8159	1.47	0.054	0.31	0.174077655955698	0.27
CG18324	Gdi	1.47	0.054	0.31	0.174077655955698	0.27
CG18324	Asciz	1.47	0.054	0.31	0.174077655955698	0.27
CG18324	Atac2	1.44	0.054	0.31	0.174077655955698	0.27
CG18324	Su(var)3-9	1.44	0.054	0.31	0.174077655955698	0.27
CG18324	CG3407	1.4	0.054	0.31	0.174077655955698	0.27
CG18324	bs	1.37	0.054	0.31	0.174077655955698	0.27
CG18324	Xpd	1.35	0.054	0.31	0.174077655955698	0.27
CG18324	l(3)mbt	1.34	0.054	0.31	0.174077655955698	0.27
CG18324	CG11414	1.29	0.054	0.31	0.174077655955698	0.27
CG8331	Tusp	11.25	0.101	-0.1	1	0.63
CG8331	CG3815	5.86	0.101	-0.1	1	0.63
CG8331	CG6254	3.71	0.101	-0.1	1	0.63
CG8331	dwg	2.66	0.101	-0.1	1	0.63
CG8331	CG15011	2.64	0.101	-0.1	1	0.63
CG8331	CG7556	2.2	0.101	-0.1	1	0.63
CG8331	CG8301	2.08	0.101	-0.1	1	0.63
CG8331	Taf8	2.04	0.101	-0.1	1	0.63
CG8331	Bug22	2.03	0.101	-0.1	1	0.63
CG8331	CG8950	1.96	0.101	-0.1	1	0.63
CG8331	Su(var)3-7	1.86	0.101	-0.1	1	0.63
CG8331	CG14667	1.76	0.101	-0.1	1	0.63
CG8331	CG17361	1.74	0.101	-0.1	1	0.63
CG8331	Su(z)2	1.74	0.101	-0.1	1	0.63
CG8331	TH1	1.7	0.101	-0.1	1	0.63
CG8331	CG8578	1.65	0.101	-0.1	1	0.63
CG8331	CG31365	1.63	0.101	-0.1	1	0.63
CG8331	dom	1.61	0.101	-0.1	1	0.63
CG8331	Tbp	1.61	0.101	-0.1	1	0.63
CG8331	sima	1.59	0.101	-0.1	1	0.63
CG8331	CG8159	1.55	0.101	-0.1	1	0.63
CG8331	CG3407	1.49	0.101	-0.1	1	0.63
CG8331	CG33213	1.48	0.101	-0.1	1	0.63
CG8331	CG12104	1.47	0.101	-0.1	1	0.63
CG8331	CG3065	1.45	0.101	-0.1	1	0.63
CG8331	CG11398	1.43	0.101	-0.1	1	0.63
CG8331	CG18764	1.29	0.101	-0.1	1	0.63
CG8331	CG11710	1.26	0.101	-0.1	1	0.63
CG8331	Pfk	1.25	0.101	-0.1	1	0.63
CG8331	slim	1.23	0.101	-0.1	1	0.63
CG30069	CG6683	8.76	0.032	-0.27	0.29277002188456	0.33
CG30069	MED22	5.33	0.032	-0.27	0.29277002188456	0.33
CG30069	CG1965	3.29	0.032	-0.27	0.29277002188456	0.33
CG30069	CG11710	2.97	0.032	-0.27	0.29277002188456	0.33
CG30069	CG7785	2.93	0.032	-0.27	0.29277002188456	0.33
CG30069	hang	2.88	0.032	-0.27	0.29277002188456	0.33
CG30069	Bka	2.76	0.032	-0.27	0.29277002188456	0.33
CG30069	Atf6	2.52	0.032	-0.27	0.29277002188456	0.33
CG30069	CG6808	2.4	0.032	-0.27	0.29277002188456	0.33
CG30069	Taf8	2.17	0.032	-0.27	0.29277002188456	0.33
CG30069	osa	1.85	0.032	-0.27	0.29277002188456	0.33
CG30069	esn	1.81	0.032	-0.27	0.29277002188456	0.33
CG30069	CG32982	1.73	0.032	-0.27	0.29277002188456	0.33
CG30069	Dh44-R2	1.68	0.032	-0.27	0.29277002188456	0.33
CG30069	CG14438	1.67	0.032	-0.27	0.29277002188456	0.33
CG30069	CG11902	1.67	0.032	-0.27	0.29277002188456	0.33
CG30069	CG3919	1.65	0.032	-0.27	0.29277002188456	0.33
CG30069	Taf2	1.62	0.032	-0.27	0.29277002188456	0.33
CG30069	slim	1.61	0.032	-0.27	0.29277002188456	0.33
CG30069	CG2875	1.59	0.032	-0.27	0.29277002188456	0.33
CG30069	Mi-2	1.57	0.032	-0.27	0.29277002188456	0.33
CG30069	Cdc5	1.55	0.032	-0.27	0.29277002188456	0.33
CG30069	CTPsyn	1.54	0.032	-0.27	0.29277002188456	0.33
CG30069	CG12104	1.54	0.032	-0.27	0.29277002188456	0.33
CG30069	CG9727	1.52	0.032	-0.27	0.29277002188456	0.33
CG30069	Bx	1.48	0.032	-0.27	0.29277002188456	0.33
CG30069	CG18619	1.47	0.032	-0.27	0.29277002188456	0.33
CG30069	CG10274	1.45	0.032	-0.27	0.29277002188456	0.33
CG30069	CG15435	1.44	0.032	-0.27	0.29277002188456	0.33
CG30069	CG14711	1.41	0.032	-0.27	0.29277002188456	0.33
VGAT	Bx	6.17	0.172	-0.08	0.230769230769231	0.1
VGAT	Kdm4A	5.78	0.172	-0.08	0.230769230769231	0.1
VGAT	CG11398	5.02	0.172	-0.08	0.230769230769231	0.1
VGAT	polybromo	4.7	0.172	-0.08	0.230769230769231	0.1
VGAT	Ravus	2.98	0.172	-0.08	0.230769230769231	0.1
VGAT	pfk	2.66	0.172	-0.08	0.230769230769231	0.1
VGAT	CG14438	2.55	0.172	-0.08	0.230769230769231	0.1
VGAT	wdn	2.36	0.172	-0.08	0.230769230769231	0.1
VGAT	CG3313	2.34	0.172	-0.08	0.230769230769231	0.1
VGAT	CG12075	2.22	0.172	-0.08	0.230769230769231	0.1
VGAT	CG11696	2.14	0.172	-0.08	0.230769230769231	0.1
VGAT	Cdc5	1.97	0.172	-0.08	0.230769230769231	0.1
VGAT	CG13624	1.74	0.172	-0.08	0.230769230769231	0.1
VGAT	Plzf	1.73	0.172	-0.08	0.230769230769231	0.1
VGAT	CG6689	1.62	0.172	-0.08	0.230769230769231	0.1
VGAT	phtf	1.59	0.172	-0.08	0.230769230769231	0.1
VGAT	CG31365	1.57	0.172	-0.08	0.230769230769231	0.1
VGAT	CG7785	1.56	0.172	-0.08	0.230769230769231	0.1
VGAT	stck	1.52	0.172	-0.08	0.230769230769231	0.1
VGAT	Rfx	1.48	0.172	-0.08	0.230769230769231	0.1
VGAT	CG30403	1.44	0.172	-0.08	0.230769230769231	0.1
VGAT	CG2129	1.43	0.172	-0.08	0.230769230769231	0.1
VGAT	CG31388	1.42	0.172	-0.08	0.230769230769231	0.1
VGAT	osa	1.4	0.172	-0.08	0.230769230769231	0.1
VGAT	MED11	1.37	0.172	-0.08	0.230769230769231	0.1
VGAT	CG10949	1.37	0.172	-0.08	0.230769230769231	0.1
VGAT	Su(var)3-9	1.35	0.172	-0.08	0.230769230769231	0.1
VGAT	CG7556	1.34	0.172	-0.08	0.230769230769231	0.1
VGAT	fuss	1.33	0.172	-0.08	0.230769230769231	0.1
VGAT	FoxP	1.32	0.172	-0.08	0.230769230769231	0.1
Hsc70-5	CG7556	6.73	0.145	-0.47	1	0.69
Hsc70-5	CG8388	3.96	0.145	-0.47	1	0.69
Hsc70-5	CG3065	3.11	0.145	-0.47	1	0.69
Hsc70-5	ktub	2.99	0.145	-0.47	1	0.69
Hsc70-5	ZnT49B	2.97	0.145	-0.47	1	0.69
Hsc70-5	CG11695	2.8	0.145	-0.47	1	0.69
Hsc70-5	CrebA	2.07	0.145	-0.47	1	0.69
Hsc70-5	E2f2	1.99	0.145	-0.47	1	0.69
Hsc70-5	CG17612	1.78	0.145	-0.47	1	0.69
Hsc70-5	HLH106	1.75	0.145	-0.47	1	0.69
Hsc70-5	CG9799	1.69	0.145	-0.47	1	0.69
Hsc70-5	CG12219	1.58	0.145	-0.47	1	0.69
Hsc70-5	BtbVII	1.57	0.145	-0.47	1	0.69
Hsc70-5	CG12267	1.57	0.145	-0.47	1	0.69
Hsc70-5	CG10274	1.56	0.145	-0.47	1	0.69
Hsc70-5	CG5033	1.48	0.145	-0.47	1	0.69
Hsc70-5	MEP-1	1.44	0.145	-0.47	1	0.69
Hsc70-5	fuss	1.41	0.145	-0.47	1	0.69
Hsc70-5	CG10631	1.37	0.145	-0.47	1	0.69
Hsc70-5	scrt	1.35	0.145	-0.47	1	0.69
Hsc70-5	PHDP	1.31	0.145	-0.47	1	0.69
Hsc70-5	CG14200	1.29	0.145	-0.47	1	0.69
Hsc70-5	CG6686	1.28	0.145	-0.47	1	0.69
Hsc70-5	CG7785	1.26	0.145	-0.47	1	0.69
Hsc70-5	sba	1.25	0.145	-0.47	1	0.69
Hsc70-5	Crc	1.25	0.145	-0.47	1	0.69
Hsc70-5	Brf	1.23	0.145	-0.47	1	0.69
Hsc70-5	Bug22	1.19	0.145	-0.47	1	0.69
Hsc70-5	Brd8	1.16	0.145	-0.47	1	0.69
Hsc70-5	CR43671	1.14	0.145	-0.47	1	0.69
CG8531	Dh44-R2	6.44	0.118	-0.05	0.683130051063973	0.91
CG8531	CG18262	4.63	0.118	-0.05	0.683130051063973	0.91
CG8531	ERR	3.51	0.118	-0.05	0.683130051063973	0.91
CG8531	CG18619	2.86	0.118	-0.05	0.683130051063973	0.91
CG8531	fu2	2.77	0.118	-0.05	0.683130051063973	0.91
CG8531	Bka	2.44	0.118	-0.05	0.683130051063973	0.91
CG8531	Su(var)3-9	2.26	0.118	-0.05	0.683130051063973	0.91
CG8531	CG14200	2.12	0.118	-0.05	0.683130051063973	0.91
CG8531	Fen1	2.1	0.118	-0.05	0.683130051063973	0.91
CG8531	CG12104	2.1	0.118	-0.05	0.683130051063973	0.91
CG8531	Rbsn-5	1.92	0.118	-0.05	0.683130051063973	0.91
CG8531	CG44002	1.91	0.118	-0.05	0.683130051063973	0.91
CG8531	Taf2	1.91	0.118	-0.05	0.683130051063973	0.91
CG8531	Atac2	1.67	0.118	-0.05	0.683130051063973	0.91
CG8531	mip120	1.67	0.118	-0.05	0.683130051063973	0.91
CG8531	Tbp	1.66	0.118	-0.05	0.683130051063973	0.91
CG8531	Pbp45	1.65	0.118	-0.05	0.683130051063973	0.91
CG8531	Su(z)2	1.63	0.118	-0.05	0.683130051063973	0.91
CG8531	CG11398	1.62	0.118	-0.05	0.683130051063973	0.91
CG8531	CG6808	1.59	0.118	-0.05	0.683130051063973	0.91
CG8531	CG13894	1.58	0.118	-0.05	0.683130051063973	0.91
CG8531	su(Hw)	1.58	0.118	-0.05	0.683130051063973	0.91
CG8531	stwl	1.55	0.118	-0.05	0.683130051063973	0.91
CG8531	phtf	1.48	0.118	-0.05	0.683130051063973	0.91
CG8531	CG14711	1.47	0.118	-0.05	0.683130051063973	0.91
CG8531	CG11456	1.44	0.118	-0.05	0.683130051063973	0.91
CG8531	RpIII128	1.44	0.118	-0.05	0.683130051063973	0.91
CG8531	CG10274	1.41	0.118	-0.05	0.683130051063973	0.91
CG8531	fuss	1.41	0.118	-0.05	0.683130051063973	0.91
CG8531	Taf5	1.4	0.118	-0.05	0.683130051063973	0.91
beta4GalNAcTA	CG33213	6.63	0.095	0.1	0.447213595499958	0.65
beta4GalNAcTA	Mat1	5.79	0.095	0.1	0.447213595499958	0.65
beta4GalNAcTA	TH1	3.3	0.095	0.1	0.447213595499958	0.65
beta4GalNAcTA	CG18764	3.26	0.095	0.1	0.447213595499958	0.65
beta4GalNAcTA	CG9890	2.5	0.095	0.1	0.447213595499958	0.65
beta4GalNAcTA	yem	2.38	0.095	0.1	0.447213595499958	0.65
beta4GalNAcTA	CG14711	2.3	0.095	0.1	0.447213595499958	0.65
beta4GalNAcTA	CG7556	2.18	0.095	0.1	0.447213595499958	0.65
beta4GalNAcTA	CG15435	2.18	0.095	0.1	0.447213595499958	0.65
beta4GalNAcTA	onecut	2.14	0.095	0.1	0.447213595499958	0.65
beta4GalNAcTA	CG9799	2.07	0.095	0.1	0.447213595499958	0.65
beta4GalNAcTA	CG1024	2.02	0.095	0.1	0.447213595499958	0.65
beta4GalNAcTA	MED15	2.01	0.095	0.1	0.447213595499958	0.65
beta4GalNAcTA	CG42748	1.96	0.095	0.1	0.447213595499958	0.65
beta4GalNAcTA	mod	1.83	0.095	0.1	0.447213595499958	0.65
beta4GalNAcTA	CG32700	1.77	0.095	0.1	0.447213595499958	0.65
beta4GalNAcTA	CG8159	1.51	0.095	0.1	0.447213595499958	0.65
beta4GalNAcTA	CG1620	1.48	0.095	0.1	0.447213595499958	0.65
beta4GalNAcTA	CG10274	1.45	0.095	0.1	0.447213595499958	0.65
beta4GalNAcTA	CG5196	1.35	0.095	0.1	0.447213595499958	0.65
beta4GalNAcTA	CG3995	1.3	0.095	0.1	0.447213595499958	0.65
beta4GalNAcTA	Dip2	1.29	0.095	0.1	0.447213595499958	0.65
beta4GalNAcTA	Elp3	1.09	0.095	0.1	0.447213595499958	0.65
beta4GalNAcTA	fu2	1.07	0.095	0.1	0.447213595499958	0.65
beta4GalNAcTA	Taf2	1.01	0.095	0.1	0.447213595499958	0.65
beta4GalNAcTA	Brf	0.97	0.095	0.1	0.447213595499958	0.65
beta4GalNAcTA	CG6254	0.94	0.095	0.1	0.447213595499958	0.65
beta4GalNAcTA	CG12299	0.94	0.095	0.1	0.447213595499958	0.65
beta4GalNAcTA	CG11902	0.93	0.095	0.1	0.447213595499958	0.65
beta4GalNAcTA	stck	0.92	0.095	0.1	0.447213595499958	0.65
Ih	CG14667	7.67	0.272	-0.33	0.462250163521024	0.82
Ih	Dip2	3.93	0.272	-0.33	0.462250163521024	0.82
Ih	Crc	3.76	0.272	-0.33	0.462250163521024	0.82
Ih	stc	3.7	0.272	-0.33	0.462250163521024	0.82
Ih	osa	3.24	0.272	-0.33	0.462250163521024	0.82
Ih	mld	3.24	0.272	-0.33	0.462250163521024	0.82
Ih	Gdi	3.23	0.272	-0.33	0.462250163521024	0.82
Ih	fu2	2.82	0.272	-0.33	0.462250163521024	0.82
Ih	l(3)mbt	2.62	0.272	-0.33	0.462250163521024	0.82
Ih	CG14438	2.5	0.272	-0.33	0.462250163521024	0.82
Ih	CG11695	2.36	0.272	-0.33	0.462250163521024	0.82
Ih	CG3407	2.28	0.272	-0.33	0.462250163521024	0.82
Ih	Mitf	2.02	0.272	-0.33	0.462250163521024	0.82
Ih	CG8301	1.9	0.272	-0.33	0.462250163521024	0.82
Ih	CG44247	1.77	0.272	-0.33	0.462250163521024	0.82
Ih	CG31441	1.71	0.272	-0.33	0.462250163521024	0.82
Ih	CG1620	1.68	0.272	-0.33	0.462250163521024	0.82
Ih	Atac1	1.59	0.272	-0.33	0.462250163521024	0.82
Ih	mod	1.54	0.272	-0.33	0.462250163521024	0.82
Ih	CG7386	1.53	0.272	-0.33	0.462250163521024	0.82
Ih	CG31388	1.49	0.272	-0.33	0.462250163521024	0.82
Ih	Lmpt	1.35	0.272	-0.33	0.462250163521024	0.82
Ih	CG4570	1.25	0.272	-0.33	0.462250163521024	0.82
Ih	wdn	1.14	0.272	-0.33	0.462250163521024	0.82
Ih	Lpt	1.12	0.272	-0.33	0.462250163521024	0.82
Ih	sage	1.11	0.272	-0.33	0.462250163521024	0.82
Ih	CG10631	1.11	0.272	-0.33	0.462250163521024	0.82
Ih	Kdm4A	1.09	0.272	-0.33	0.462250163521024	0.82
Ih	Su(var)3-9	1.08	0.272	-0.33	0.462250163521024	0.82
Ih	CG34149	1.05	0.272	-0.33	0.462250163521024	0.82
CG8613	CG11560	5.05	0.04	-0.14	0.333333333333333	0.57
CG8613	CG6254	4.8	0.04	-0.14	0.333333333333333	0.57
CG8613	CG30403	4.77	0.04	-0.14	0.333333333333333	0.57
CG8613	CG14438	4.48	0.04	-0.14	0.333333333333333	0.57
CG8613	HLH106	4.1	0.04	-0.14	0.333333333333333	0.57
CG8613	CG7518	3.82	0.04	-0.14	0.333333333333333	0.57
CG8613	Elp3	3.1	0.04	-0.14	0.333333333333333	0.57
CG8613	CG11710	2.9	0.04	-0.14	0.333333333333333	0.57
CG8613	CG17186	2.89	0.04	-0.14	0.333333333333333	0.57
CG8613	polybromo	2.32	0.04	-0.14	0.333333333333333	0.57
CG8613	CG3995	2.25	0.04	-0.14	0.333333333333333	0.57
CG8613	sage	2.21	0.04	-0.14	0.333333333333333	0.57
CG8613	CG7818	2.12	0.04	-0.14	0.333333333333333	0.57
CG8613	CG10274	1.97	0.04	-0.14	0.333333333333333	0.57
CG8613	Atu	1.92	0.04	-0.14	0.333333333333333	0.57
CG8613	dwg	1.83	0.04	-0.14	0.333333333333333	0.57
CG8613	CG17806	1.82	0.04	-0.14	0.333333333333333	0.57
CG8613	CG15365	1.82	0.04	-0.14	0.333333333333333	0.57
CG8613	onecut	1.79	0.04	-0.14	0.333333333333333	0.57
CG8613	CG18764	1.77	0.04	-0.14	0.333333333333333	0.57
CG8613	Tusp	1.74	0.04	-0.14	0.333333333333333	0.57
CG8613	CG12299	1.67	0.04	-0.14	0.333333333333333	0.57
CG8613	Hr78	1.66	0.04	-0.14	0.333333333333333	0.57
CG8613	MED25	1.54	0.04	-0.14	0.333333333333333	0.57
CG8613	CG1407	1.48	0.04	-0.14	0.333333333333333	0.57
CG8613	CG32700	1.46	0.04	-0.14	0.333333333333333	0.57
CG8613	CG7987	1.4	0.04	-0.14	0.333333333333333	0.57
CG8613	CG6813	1.36	0.04	-0.14	0.333333333333333	0.57
CG8613	Cdc5	1.33	0.04	-0.14	0.333333333333333	0.57
CG8613	CG10904	1.32	0.04	-0.14	0.333333333333333	0.57
CG8617	E(var)3-9	5.49	0.079	0.29	0.174077655955698	0.32
CG8617	CG12162	4.35	0.079	0.29	0.174077655955698	0.32
CG8617	CG30403	3.34	0.079	0.29	0.174077655955698	0.32
CG8617	Zif	3.3	0.079	0.29	0.174077655955698	0.32
CG8617	Mi-2	3.03	0.079	0.29	0.174077655955698	0.32
CG8617	mute	2.97	0.079	0.29	0.174077655955698	0.32
CG8617	Mitf	2.61	0.079	0.29	0.174077655955698	0.32
CG8617	CG6689	2.58	0.079	0.29	0.174077655955698	0.32
CG8617	sba	2.48	0.079	0.29	0.174077655955698	0.32
CG8617	nerfin-1	2.31	0.079	0.29	0.174077655955698	0.32
CG8617	CG9305	2.08	0.079	0.29	0.174077655955698	0.32
CG8617	CG2202	2	0.079	0.29	0.174077655955698	0.32
CG8617	Xpd	1.72	0.079	0.29	0.174077655955698	0.32
CG8617	ecd	1.63	0.079	0.29	0.174077655955698	0.32
CG8617	bon	1.61	0.079	0.29	0.174077655955698	0.32
CG8617	CG15435	1.56	0.079	0.29	0.174077655955698	0.32
CG8617	CG8216	1.46	0.079	0.29	0.174077655955698	0.32
CG8617	fu2	1.44	0.079	0.29	0.174077655955698	0.32
CG8617	CG15365	1.4	0.079	0.29	0.174077655955698	0.32
CG8617	Opbp	1.39	0.079	0.29	0.174077655955698	0.32
CG8617	Scm	1.36	0.079	0.29	0.174077655955698	0.32
CG8617	CG1792	1.34	0.079	0.29	0.174077655955698	0.32
CG8617	CG44247	1.32	0.079	0.29	0.174077655955698	0.32
CG8617	Atac2	1.29	0.079	0.29	0.174077655955698	0.32
CG8617	Hr78	1.28	0.079	0.29	0.174077655955698	0.32
CG8617	Kdm2	1.21	0.079	0.29	0.174077655955698	0.32
CG8617	esn	1.16	0.079	0.29	0.174077655955698	0.32
CG8617	TfIIFbeta	1.11	0.079	0.29	0.174077655955698	0.32
CG8617	CG11695	1.1	0.079	0.29	0.174077655955698	0.32
CG8617	su(Hw)	1.02	0.079	0.29	0.174077655955698	0.32
Arc1	ash1	5.67	0.251	-0.2	0.683130051063973	0.7
Arc1	CG10949	5.29	0.251	-0.2	0.683130051063973	0.7
Arc1	CG7928	4.92	0.251	-0.2	0.683130051063973	0.7
Arc1	Opbp	4.89	0.251	-0.2	0.683130051063973	0.7
Arc1	CG7818	4.11	0.251	-0.2	0.683130051063973	0.7
Arc1	egg	3.63	0.251	-0.2	0.683130051063973	0.7
Arc1	MBD-R2	2.77	0.251	-0.2	0.683130051063973	0.7
Arc1	hang	2.75	0.251	-0.2	0.683130051063973	0.7
Arc1	sba	2.39	0.251	-0.2	0.683130051063973	0.7
Arc1	Bka	2.1	0.251	-0.2	0.683130051063973	0.7
Arc1	CG8944	2.09	0.251	-0.2	0.683130051063973	0.7
Arc1	Dad	2.07	0.251	-0.2	0.683130051063973	0.7
Arc1	RpIII128	2.03	0.251	-0.2	0.683130051063973	0.7
Arc1	CG30403	1.87	0.251	-0.2	0.683130051063973	0.7
Arc1	CG8301	1.81	0.251	-0.2	0.683130051063973	0.7
Arc1	CG44247	1.66	0.251	-0.2	0.683130051063973	0.7
Arc1	Ssl1	1.55	0.251	-0.2	0.683130051063973	0.7
Arc1	CG2202	1.5	0.251	-0.2	0.683130051063973	0.7
Arc1	Rbsn-5	1.48	0.251	-0.2	0.683130051063973	0.7
Arc1	CG4570	1.47	0.251	-0.2	0.683130051063973	0.7
Arc1	Dh44-R2	1.47	0.251	-0.2	0.683130051063973	0.7
Arc1	Kdm2	1.43	0.251	-0.2	0.683130051063973	0.7
Arc1	Ets97D	1.31	0.251	-0.2	0.683130051063973	0.7
Arc1	CG6689	1.29	0.251	-0.2	0.683130051063973	0.7
Arc1	Rfx	1.27	0.251	-0.2	0.683130051063973	0.7
Arc1	ecd	1.26	0.251	-0.2	0.683130051063973	0.7
Arc1	Set2	1.25	0.251	-0.2	0.683130051063973	0.7
Arc1	CG7386	1.25	0.251	-0.2	0.683130051063973	0.7
Arc1	nerfin-1	1.24	0.251	-0.2	0.683130051063973	0.7
Arc1	Blos1	1.2	0.251	-0.2	0.683130051063973	0.7
Arc2	CG15073	5.36	0.059	0.3	0.230769230769231	0.38
Arc2	Nufip	4.95	0.059	0.3	0.230769230769231	0.38
Arc2	MED22	3.9	0.059	0.3	0.230769230769231	0.38
Arc2	CG9727	3.66	0.059	0.3	0.230769230769231	0.38
Arc2	Ravus	3.37	0.059	0.3	0.230769230769231	0.38
Arc2	Ssl1	2.64	0.059	0.3	0.230769230769231	0.38
Arc2	CG9890	2.19	0.059	0.3	0.230769230769231	0.38
Arc2	Hr46	2.05	0.059	0.3	0.230769230769231	0.38
Arc2	CG11398	2.05	0.059	0.3	0.230769230769231	0.38
Arc2	Hr96	1.93	0.059	0.3	0.230769230769231	0.38
Arc2	CG1792	1.79	0.059	0.3	0.230769230769231	0.38
Arc2	Octbeta2R	1.76	0.059	0.3	0.230769230769231	0.38
Arc2	CG44002	1.6	0.059	0.3	0.230769230769231	0.38
Arc2	Ssrp	1.49	0.059	0.3	0.230769230769231	0.38
Arc2	CG14667	1.46	0.059	0.3	0.230769230769231	0.38
Arc2	su(Hw)	1.46	0.059	0.3	0.230769230769231	0.38
Arc2	Atu	1.43	0.059	0.3	0.230769230769231	0.38
Arc2	CG4707	1.41	0.059	0.3	0.230769230769231	0.38
Arc2	CG12267	1.32	0.059	0.3	0.230769230769231	0.38
Arc2	mute	1.32	0.059	0.3	0.230769230769231	0.38
Arc2	CG1620	1.32	0.059	0.3	0.230769230769231	0.38
Arc2	Plzf	1.31	0.059	0.3	0.230769230769231	0.38
Arc2	CG8388	1.28	0.059	0.3	0.230769230769231	0.38
Arc2	CG6765	1.23	0.059	0.3	0.230769230769231	0.38
Arc2	CG6654	1.17	0.059	0.3	0.230769230769231	0.38
Arc2	Sry-delta	1.16	0.059	0.3	0.230769230769231	0.38
Arc2	CG17568	1.15	0.059	0.3	0.230769230769231	0.38
Arc2	Dip1	1.13	0.059	0.3	0.230769230769231	0.38
Arc2	mod	1.13	0.059	0.3	0.230769230769231	0.38
Arc2	Xpd	1.12	0.059	0.3	0.230769230769231	0.38
Dh44-R1	caz	4.06	0.565	0.29	0.447213595499958	0.38
Dh44-R1	CG17361	3.91	0.565	0.29	0.447213595499958	0.38
Dh44-R1	MTA1-like	2.96	0.565	0.29	0.447213595499958	0.38
Dh44-R1	CG42748	2.73	0.565	0.29	0.447213595499958	0.38
Dh44-R1	CG3919	2.24	0.565	0.29	0.447213595499958	0.38
Dh44-R1	CG45071	2.15	0.565	0.29	0.447213595499958	0.38
Dh44-R1	stc	2.1	0.565	0.29	0.447213595499958	0.38
Dh44-R1	Taf8	2.04	0.565	0.29	0.447213595499958	0.38
Dh44-R1	CG32700	1.84	0.565	0.29	0.447213595499958	0.38
Dh44-R1	CG4707	1.73	0.565	0.29	0.447213595499958	0.38
Dh44-R1	CG11710	1.69	0.565	0.29	0.447213595499958	0.38
Dh44-R1	CG1620	1.65	0.565	0.29	0.447213595499958	0.38
Dh44-R1	ash1	1.56	0.565	0.29	0.447213595499958	0.38
Dh44-R1	scrt	1.49	0.565	0.29	0.447213595499958	0.38
Dh44-R1	Bug22	1.41	0.565	0.29	0.447213595499958	0.38
Dh44-R1	Su(var)3-9	1.37	0.565	0.29	0.447213595499958	0.38
Dh44-R1	CG5196	1.34	0.565	0.29	0.447213595499958	0.38
Dh44-R1	CG2875	1.32	0.565	0.29	0.447213595499958	0.38
Dh44-R1	CG2129	1.28	0.565	0.29	0.447213595499958	0.38
Dh44-R1	RpIII128	1.26	0.565	0.29	0.447213595499958	0.38
Dh44-R1	CG6813	1.24	0.565	0.29	0.447213595499958	0.38
Dh44-R1	Brf	1.2	0.565	0.29	0.447213595499958	0.38
Dh44-R1	CG18265	1.2	0.565	0.29	0.447213595499958	0.38
Dh44-R1	Lpt	1.15	0.565	0.29	0.447213595499958	0.38
Dh44-R1	CG6765	1.14	0.565	0.29	0.447213595499958	0.38
Dh44-R1	shn	1.14	0.565	0.29	0.447213595499958	0.38
Dh44-R1	Cdc5	1.11	0.565	0.29	0.447213595499958	0.38
Dh44-R1	CG10274	1.1	0.565	0.29	0.447213595499958	0.38
Dh44-R1	Bx	1.08	0.565	0.29	0.447213595499958	0.38
Dh44-R1	CG32982	1.08	0.565	0.29	0.447213595499958	0.38
L	CG11414	8.25	0.113	0.64	0.181568259800641	0.07
L	CG15073	4.1	0.113	0.64	0.181568259800641	0.07
L	stck	3.82	0.113	0.64	0.181568259800641	0.07
L	CG7928	3.67	0.113	0.64	0.181568259800641	0.07
L	CG45071	3.01	0.113	0.64	0.181568259800641	0.07
L	CG5953	2.71	0.113	0.64	0.181568259800641	0.07
L	CG8314	2.49	0.113	0.64	0.181568259800641	0.07
L	her	2.31	0.113	0.64	0.181568259800641	0.07
L	Set2	2.18	0.113	0.64	0.181568259800641	0.07
L	mip120	2.12	0.113	0.64	0.181568259800641	0.07
L	CG5033	2.06	0.113	0.64	0.181568259800641	0.07
L	wdn	1.99	0.113	0.64	0.181568259800641	0.07
L	MED4	1.95	0.113	0.64	0.181568259800641	0.07
L	MEP-1	1.89	0.113	0.64	0.181568259800641	0.07
L	Mitf	1.87	0.113	0.64	0.181568259800641	0.07
L	MED25	1.84	0.113	0.64	0.181568259800641	0.07
L	caz	1.76	0.113	0.64	0.181568259800641	0.07
L	su(Hw)	1.7	0.113	0.64	0.181568259800641	0.07
L	stc	1.69	0.113	0.64	0.181568259800641	0.07
L	CG18262	1.69	0.113	0.64	0.181568259800641	0.07
L	CG10949	1.67	0.113	0.64	0.181568259800641	0.07
L	Mes4	1.61	0.113	0.64	0.181568259800641	0.07
L	CG10274	1.55	0.113	0.64	0.181568259800641	0.07
L	Mat1	1.54	0.113	0.64	0.181568259800641	0.07
L	CG17361	1.49	0.113	0.64	0.181568259800641	0.07
L	CG12267	1.47	0.113	0.64	0.181568259800641	0.07
L	CG10147	1.36	0.113	0.64	0.181568259800641	0.07
L	CG6907	1.31	0.113	0.64	0.181568259800641	0.07
L	Su(var)3-9	1.3	0.113	0.64	0.181568259800641	0.07
L	CG30403	1.19	0.113	0.64	0.181568259800641	0.07
Asx	GATAd	6.83	0.053	0.29	0.218217890235992	0.18
Asx	CG6654	4.3	0.053	0.29	0.218217890235992	0.18
Asx	Atac1	3.62	0.053	0.29	0.218217890235992	0.18
Asx	CG31388	3.26	0.053	0.29	0.218217890235992	0.18
Asx	osa	2.8	0.053	0.29	0.218217890235992	0.18
Asx	CG11414	2.6	0.053	0.29	0.218217890235992	0.18
Asx	CG2129	2.52	0.053	0.29	0.218217890235992	0.18
Asx	bon	2.51	0.053	0.29	0.218217890235992	0.18
Asx	CG44247	2.41	0.053	0.29	0.218217890235992	0.18
Asx	CG17361	2.19	0.053	0.29	0.218217890235992	0.18
Asx	TH1	2.18	0.053	0.29	0.218217890235992	0.18
Asx	CG1407	2.1	0.053	0.29	0.218217890235992	0.18
Asx	MED30	2.04	0.053	0.29	0.218217890235992	0.18
Asx	Pbp45	2.02	0.053	0.29	0.218217890235992	0.18
Asx	CG5953	2.01	0.053	0.29	0.218217890235992	0.18
Asx	CG1620	1.83	0.053	0.29	0.218217890235992	0.18
Asx	stc	1.79	0.053	0.29	0.218217890235992	0.18
Asx	Tip60	1.74	0.053	0.29	0.218217890235992	0.18
Asx	Taf2	1.71	0.053	0.29	0.218217890235992	0.18
Asx	PHDP	1.63	0.053	0.29	0.218217890235992	0.18
Asx	CG32700	1.62	0.053	0.29	0.218217890235992	0.18
Asx	E(var)3-9	1.59	0.053	0.29	0.218217890235992	0.18
Asx	Taf8	1.58	0.053	0.29	0.218217890235992	0.18
Asx	mute	1.47	0.053	0.29	0.218217890235992	0.18
Asx	CG15365	1.44	0.053	0.29	0.218217890235992	0.18
Asx	CG8388	1.38	0.053	0.29	0.218217890235992	0.18
Asx	CG3065	1.35	0.053	0.29	0.218217890235992	0.18
Asx	Atf-2	1.32	0.053	0.29	0.218217890235992	0.18
Asx	CG6683	1.22	0.053	0.29	0.218217890235992	0.18
Asx	CG11970	1.22	0.053	0.29	0.218217890235992	0.18
ttv	CG32982	6.8	0.416	0.11	0.372104203767625	0.19
ttv	CG6689	6.68	0.416	0.11	0.372104203767625	0.19
ttv	CG11970	4.74	0.416	0.11	0.372104203767625	0.19
ttv	CG4707	4.09	0.416	0.11	0.372104203767625	0.19
ttv	Su(var)3-9	3.62	0.416	0.11	0.372104203767625	0.19
ttv	CG31388	3.54	0.416	0.11	0.372104203767625	0.19
ttv	mod	2.95	0.416	0.11	0.372104203767625	0.19
ttv	CG2199	2.73	0.416	0.11	0.372104203767625	0.19
ttv	CG10631	2.42	0.416	0.11	0.372104203767625	0.19
ttv	MED22	2.4	0.416	0.11	0.372104203767625	0.19
ttv	E(var)3-9	1.85	0.416	0.11	0.372104203767625	0.19
ttv	CG6686	1.78	0.416	0.11	0.372104203767625	0.19
ttv	Bug22	1.77	0.416	0.11	0.372104203767625	0.19
ttv	bs	1.76	0.416	0.11	0.372104203767625	0.19
ttv	CG8319	1.74	0.416	0.11	0.372104203767625	0.19
ttv	Brd8	1.72	0.416	0.11	0.372104203767625	0.19
ttv	CTPsyn	1.66	0.416	0.11	0.372104203767625	0.19
ttv	CR43671	1.66	0.416	0.11	0.372104203767625	0.19
ttv	BtbVII	1.66	0.416	0.11	0.372104203767625	0.19
ttv	Lmpt	1.65	0.416	0.11	0.372104203767625	0.19
ttv	Ets97D	1.63	0.416	0.11	0.372104203767625	0.19
ttv	Pfk	1.61	0.416	0.11	0.372104203767625	0.19
ttv	CG13775	1.59	0.416	0.11	0.372104203767625	0.19
ttv	CG7368	1.57	0.416	0.11	0.372104203767625	0.19
ttv	slim	1.45	0.416	0.11	0.372104203767625	0.19
ttv	CG3065	1.43	0.416	0.11	0.372104203767625	0.19
ttv	CG1407	1.34	0.416	0.11	0.372104203767625	0.19
ttv	CG17806	1.3	0.416	0.11	0.372104203767625	0.19
ttv	CG14117	1.29	0.416	0.11	0.372104203767625	0.19
ttv	scrt	1.29	0.416	0.11	0.372104203767625	0.19
Blos1	CG8950	4.46	0.144	0.13	0.2	0.4
Blos1	Su(var)3-7	4.19	0.144	0.13	0.2	0.4
Blos1	Mtp	3.6	0.144	0.13	0.2	0.4
Blos1	CG18619	2.67	0.144	0.13	0.2	0.4
Blos1	Cdk8	2.66	0.144	0.13	0.2	0.4
Blos1	pfk	2.43	0.144	0.13	0.2	0.4
Blos1	bon	2.42	0.144	0.13	0.2	0.4
Blos1	CG11560	2.39	0.144	0.13	0.2	0.4
Blos1	stc	2.35	0.144	0.13	0.2	0.4
Blos1	CG1620	2.34	0.144	0.13	0.2	0.4
Blos1	CG44247	2.25	0.144	0.13	0.2	0.4
Blos1	CG11398	2.05	0.144	0.13	0.2	0.4
Blos1	Tip60	1.91	0.144	0.13	0.2	0.4
Blos1	mld	1.77	0.144	0.13	0.2	0.4
Blos1	her	1.75	0.144	0.13	0.2	0.4
Blos1	CG13894	1.71	0.144	0.13	0.2	0.4
Blos1	dwg	1.7	0.144	0.13	0.2	0.4
Blos1	CG17802	1.68	0.144	0.13	0.2	0.4
Blos1	CG9890	1.67	0.144	0.13	0.2	0.4
Blos1	CG18476	1.66	0.144	0.13	0.2	0.4
Blos1	CG11414	1.5	0.144	0.13	0.2	0.4
Blos1	Kdm2	1.49	0.144	0.13	0.2	0.4
Blos1	mTTF	1.44	0.144	0.13	0.2	0.4
Blos1	onecut	1.44	0.144	0.13	0.2	0.4
Blos1	CG3815	1.42	0.144	0.13	0.2	0.4
Blos1	CG12155	1.4	0.144	0.13	0.2	0.4
Blos1	CG7518	1.35	0.144	0.13	0.2	0.4
Blos1	CG10209	1.32	0.144	0.13	0.2	0.4
Blos1	CG10321	1.3	0.144	0.13	0.2	0.4
Blos1	RpIII128	1.27	0.144	0.13	0.2	0.4
CG12868	Kdm4A	6.55	0.047	-0.32	0.0666666666666667	0.01
CG12868	Mi-2	5.72	0.047	-0.32	0.0666666666666667	0.01
CG12868	CG44247	4.15	0.047	-0.32	0.0666666666666667	0.01
CG12868	MED11	3.29	0.047	-0.32	0.0666666666666667	0.01
CG12868	CG17612	2.88	0.047	-0.32	0.0666666666666667	0.01
CG12868	Scm	2.65	0.047	-0.32	0.0666666666666667	0.01
CG12868	Cdk8	2.22	0.047	-0.32	0.0666666666666667	0.01
CG12868	CG6808	2.19	0.047	-0.32	0.0666666666666667	0.01
CG12868	CG8578	2.14	0.047	-0.32	0.0666666666666667	0.01
CG12868	osa	2.11	0.047	-0.32	0.0666666666666667	0.01
CG12868	CG15073	2.01	0.047	-0.32	0.0666666666666667	0.01
CG12868	Taf2	1.98	0.047	-0.32	0.0666666666666667	0.01
CG12868	CG32700	1.98	0.047	-0.32	0.0666666666666667	0.01
CG12868	dbr	1.97	0.047	-0.32	0.0666666666666667	0.01
CG12868	Set2	1.82	0.047	-0.32	0.0666666666666667	0.01
CG12868	CG45071	1.69	0.047	-0.32	0.0666666666666667	0.01
CG12868	CG11710	1.63	0.047	-0.32	0.0666666666666667	0.01
CG12868	Opbp	1.58	0.047	-0.32	0.0666666666666667	0.01
CG12868	CG8909	1.56	0.047	-0.32	0.0666666666666667	0.01
CG12868	mip120	1.48	0.047	-0.32	0.0666666666666667	0.01
