## Supplementary material for "Establishment of terminal selector combinations in optic lobe neurons": Annex 3: RFM_SevClustMarkers_P30_non_TSs_Random_mOPC_results.csv (part 3 of 3)

Features	Top_predictors	%IncMSE	RMSE_TestSet	Cor_TestPreds_TestObs	Best_MCC_TestSetBin_TestSetMM	Best_MCC_Threshold
CG12868	CG30403	1.36	0.047	-0.32	0.0666666666666667	0.01
CG12868	Mrtf	1.33	0.047	-0.32	0.0666666666666667	0.01
CG12868	CG14117	1.3	0.047	-0.32	0.0666666666666667	0.01
CG12868	ash1	1.3	0.047	-0.32	0.0666666666666667	0.01
CG12868	TH1	1.28	0.047	-0.32	0.0666666666666667	0.01
CG12868	ph-p	1.27	0.047	-0.32	0.0666666666666667	0.01
CG12868	MEP-1	1.27	0.047	-0.32	0.0666666666666667	0.01
CG12868	MED25	1.26	0.047	-0.32	0.0666666666666667	0.01
CG12868	ZnT49B	1.21	0.047	-0.32	0.0666666666666667	0.01
CG12868	hng2	1.17	0.047	-0.32	0.0666666666666667	0.01
CG12863	CG8950	6.03	0.057	-0.13	0.29277002188456	0.62
CG12863	Cp190	4.91	0.057	-0.13	0.29277002188456	0.62
CG12863	CG17802	3.7	0.057	-0.13	0.29277002188456	0.62
CG12863	dbr	3.25	0.057	-0.13	0.29277002188456	0.62
CG12863	CG45071	2.25	0.057	-0.13	0.29277002188456	0.62
CG12863	Su(var)3-7	2.24	0.057	-0.13	0.29277002188456	0.62
CG12863	Dad	2.16	0.057	-0.13	0.29277002188456	0.62
CG12863	MED11	2.08	0.057	-0.13	0.29277002188456	0.62
CG12863	GATAd	2.04	0.057	-0.13	0.29277002188456	0.62
CG12863	CG30403	1.89	0.057	-0.13	0.29277002188456	0.62
CG12863	CG17806	1.81	0.057	-0.13	0.29277002188456	0.62
CG12863	Mrtf	1.76	0.057	-0.13	0.29277002188456	0.62
CG12863	CG11560	1.68	0.057	-0.13	0.29277002188456	0.62
CG12863	CG11902	1.57	0.057	-0.13	0.29277002188456	0.62
CG12863	Atf6	1.55	0.057	-0.13	0.29277002188456	0.62
CG12863	her	1.43	0.057	-0.13	0.29277002188456	0.62
CG12863	CG31365	1.41	0.057	-0.13	0.29277002188456	0.62
CG12863	CG11456	1.28	0.057	-0.13	0.29277002188456	0.62
CG12863	CG10209	1.27	0.057	-0.13	0.29277002188456	0.62
CG12863	Taf2	1.26	0.057	-0.13	0.29277002188456	0.62
CG12863	CG6808	1.25	0.057	-0.13	0.29277002188456	0.62
CG12863	CG7839	1.24	0.057	-0.13	0.29277002188456	0.62
CG12863	CG31388	1.22	0.057	-0.13	0.29277002188456	0.62
CG12863	CG13775	1.21	0.057	-0.13	0.29277002188456	0.62
CG12863	Octbeta2R	1.21	0.057	-0.13	0.29277002188456	0.62
CG12863	MED25	1.19	0.057	-0.13	0.29277002188456	0.62
CG12863	CG13624	1.12	0.057	-0.13	0.29277002188456	0.62
CG12863	CG7386	1.11	0.057	-0.13	0.29277002188456	0.62
CG12863	Bug22	1.09	0.057	-0.13	0.29277002188456	0.62
CG12863	Kdm2	1.09	0.057	-0.13	0.29277002188456	0.62
CG12858	CG6654	5.06	0.025	0.63	0.2	0.2
CG12858	mod	4.46	0.025	0.63	0.2	0.2
CG12858	Taf5	3.98	0.025	0.63	0.2	0.2
CG12858	CG15435	3.88	0.025	0.63	0.2	0.2
CG12858	CG34149	3.42	0.025	0.63	0.2	0.2
CG12858	CG10904	3.12	0.025	0.63	0.2	0.2
CG12858	CG14117	2.89	0.025	0.63	0.2	0.2
CG12858	CG11710	2.88	0.025	0.63	0.2	0.2
CG12858	CG8388	2.83	0.025	0.63	0.2	0.2
CG12858	Glut4EF	2.67	0.025	0.63	0.2	0.2
CG12858	CG10949	2.55	0.025	0.63	0.2	0.2
CG12858	Scm	2.38	0.025	0.63	0.2	0.2
CG12858	ash1	2.38	0.025	0.63	0.2	0.2
CG12858	CG17612	2.33	0.025	0.63	0.2	0.2
CG12858	CG2875	1.93	0.025	0.63	0.2	0.2
CG12858	Pfk	1.77	0.025	0.63	0.2	0.2
CG12858	CG3995	1.75	0.025	0.63	0.2	0.2
CG12858	CG3407	1.65	0.025	0.63	0.2	0.2
CG12858	egg	1.64	0.025	0.63	0.2	0.2
CG12858	CG4282	1.61	0.025	0.63	0.2	0.2
CG12858	Tip60	1.6	0.025	0.63	0.2	0.2
CG12858	CG1663	1.57	0.025	0.63	0.2	0.2
CG12858	Asciz	1.56	0.025	0.63	0.2	0.2
CG12858	Brf	1.51	0.025	0.63	0.2	0.2
CG12858	CG42748	1.44	0.025	0.63	0.2	0.2
CG12858	CG12162	1.43	0.025	0.63	0.2	0.2
CG12858	CG13894	1.42	0.025	0.63	0.2	0.2
CG12858	Hr78	1.41	0.025	0.63	0.2	0.2
CG12858	CG8159	1.39	0.025	0.63	0.2	0.2
CG12858	CG2129	1.35	0.025	0.63	0.2	0.2
kn	bon	7.15	0.722	-0.26	0.333333333333333	0.16
kn	CG10147	5.61	0.722	-0.26	0.333333333333333	0.16
kn	YL-1	4.3	0.722	-0.26	0.333333333333333	0.16
kn	CG9727	3.28	0.722	-0.26	0.333333333333333	0.16
kn	TH1	3.2	0.722	-0.26	0.333333333333333	0.16
kn	MED15	2.55	0.722	-0.26	0.333333333333333	0.16
kn	CTPsyn	2.5	0.722	-0.26	0.333333333333333	0.16
kn	CG7818	2.3	0.722	-0.26	0.333333333333333	0.16
kn	MED30	1.99	0.722	-0.26	0.333333333333333	0.16
kn	CrebA	1.89	0.722	-0.26	0.333333333333333	0.16
kn	Taf8	1.86	0.722	-0.26	0.333333333333333	0.16
kn	CG6686	1.82	0.722	-0.26	0.333333333333333	0.16
kn	Dip1	1.8	0.722	-0.26	0.333333333333333	0.16
kn	CG13775	1.77	0.722	-0.26	0.333333333333333	0.16
kn	CG31365	1.71	0.722	-0.26	0.333333333333333	0.16
kn	Sry-delta	1.7	0.722	-0.26	0.333333333333333	0.16
kn	CG7839	1.7	0.722	-0.26	0.333333333333333	0.16
kn	Rfx	1.62	0.722	-0.26	0.333333333333333	0.16
kn	Kdm2	1.57	0.722	-0.26	0.333333333333333	0.16
kn	CG1024	1.5	0.722	-0.26	0.333333333333333	0.16
kn	Brf	1.44	0.722	-0.26	0.333333333333333	0.16
kn	CG32700	1.38	0.722	-0.26	0.333333333333333	0.16
kn	CG15073	1.36	0.722	-0.26	0.333333333333333	0.16
kn	tio	1.23	0.722	-0.26	0.333333333333333	0.16
kn	CG1407	1.23	0.722	-0.26	0.333333333333333	0.16
kn	MEP-1	1.22	0.722	-0.26	0.333333333333333	0.16
kn	CG17186	1.19	0.722	-0.26	0.333333333333333	0.16
kn	Mes4	1.18	0.722	-0.26	0.333333333333333	0.16
kn	bs	1.17	0.722	-0.26	0.333333333333333	0.16
kn	Hr96	1.15	0.722	-0.26	0.333333333333333	0.16
CR45329	CG11902	4.85	0.026	0.11	0.447213595499958	0.32
CR45329	CG12155	4.52	0.026	0.11	0.447213595499958	0.32
CR45329	CG11456	3.84	0.026	0.11	0.447213595499958	0.32
CR45329	polybromo	2.65	0.026	0.11	0.447213595499958	0.32
CR45329	CG7839	2.18	0.026	0.11	0.447213595499958	0.32
CR45329	tio	2.04	0.026	0.11	0.447213595499958	0.32
CR45329	Bug22	1.85	0.026	0.11	0.447213595499958	0.32
CR45329	CG13894	1.81	0.026	0.11	0.447213595499958	0.32
CR45329	Atf6	1.63	0.026	0.11	0.447213595499958	0.32
CR45329	CG8159	1.59	0.026	0.11	0.447213595499958	0.32
CR45329	ph-p	1.53	0.026	0.11	0.447213595499958	0.32
CR45329	Cdc5	1.49	0.026	0.11	0.447213595499958	0.32
CR45329	Dh44-R2	1.47	0.026	0.11	0.447213595499958	0.32
CR45329	CG14438	1.41	0.026	0.11	0.447213595499958	0.32
CR45329	CG4282	1.41	0.026	0.11	0.447213595499958	0.32
CR45329	fuss	1.39	0.026	0.11	0.447213595499958	0.32
CR45329	CG3407	1.38	0.026	0.11	0.447213595499958	0.32
CR45329	CG9799	1.36	0.026	0.11	0.447213595499958	0.32
CR45329	CG33213	1.35	0.026	0.11	0.447213595499958	0.32
CR45329	CG8950	1.34	0.026	0.11	0.447213595499958	0.32
CR45329	Spt5	1.33	0.026	0.11	0.447213595499958	0.32
CR45329	CG44002	1.26	0.026	0.11	0.447213595499958	0.32
CR45329	CG8944	1.22	0.026	0.11	0.447213595499958	0.32
CR45329	CG10147	1.21	0.026	0.11	0.447213595499958	0.32
CR45329	CG2875	1.2	0.026	0.11	0.447213595499958	0.32
CR45329	BtbVII	1.16	0.026	0.11	0.447213595499958	0.32
CR45329	ERR	1.08	0.026	0.11	0.447213595499958	0.32
CR45329	CG17568	1.08	0.026	0.11	0.447213595499958	0.32
CR45329	CG12267	1.07	0.026	0.11	0.447213595499958	0.32
CR45329	Rfx	1.05	0.026	0.11	0.447213595499958	0.32
CG10209	l(3)mbt	8.54	0.115	0.09	0.683130051063973	0.75
CG10209	Hr46	6.47	0.115	0.09	0.683130051063973	0.75
CG10209	CG2611	6.28	0.115	0.09	0.683130051063973	0.75
CG10209	MED11	5.7	0.115	0.09	0.683130051063973	0.75
CG10209	Tusp	3.04	0.115	0.09	0.683130051063973	0.75
CG10209	CG30403	3	0.115	0.09	0.683130051063973	0.75
CG10209	CG12299	2.73	0.115	0.09	0.683130051063973	0.75
CG10209	shn	2.65	0.115	0.09	0.683130051063973	0.75
CG10209	egg	2.24	0.115	0.09	0.683130051063973	0.75
CG10209	CG11695	2.06	0.115	0.09	0.683130051063973	0.75
CG10209	stwl	1.93	0.115	0.09	0.683130051063973	0.75
CG10209	CG11710	1.92	0.115	0.09	0.683130051063973	0.75
CG10209	sba	1.87	0.115	0.09	0.683130051063973	0.75
CG10209	pfk	1.86	0.115	0.09	0.683130051063973	0.75
CG10209	ecd	1.76	0.115	0.09	0.683130051063973	0.75
CG10209	Tbp	1.73	0.115	0.09	0.683130051063973	0.75
CG10209	jing	1.73	0.115	0.09	0.683130051063973	0.75
CG10209	CG31441	1.6	0.115	0.09	0.683130051063973	0.75
CG10209	scrt	1.59	0.115	0.09	0.683130051063973	0.75
CG10209	Ssrp	1.58	0.115	0.09	0.683130051063973	0.75
CG10209	Dh44-R2	1.58	0.115	0.09	0.683130051063973	0.75
CG10209	CG11696	1.48	0.115	0.09	0.683130051063973	0.75
CG10209	CG1024	1.45	0.115	0.09	0.683130051063973	0.75
CG10209	CG8388	1.42	0.115	0.09	0.683130051063973	0.75
CG10209	CG1407	1.41	0.115	0.09	0.683130051063973	0.75
CG10209	CG17568	1.38	0.115	0.09	0.683130051063973	0.75
CG10209	Brd8	1.37	0.115	0.09	0.683130051063973	0.75
CG10209	CG45071	1.35	0.115	0.09	0.683130051063973	0.75
CG10209	Lpt	1.35	0.115	0.09	0.683130051063973	0.75
CG10209	CG11398	1.29	0.115	0.09	0.683130051063973	0.75
Ercc1	CG12267	5.63	0.08	0.14	0.53748384988657	0.28
Ercc1	Sry-delta	4.59	0.08	0.14	0.53748384988657	0.28
Ercc1	CG11398	2.96	0.08	0.14	0.53748384988657	0.28
Ercc1	CG8216	2.82	0.08	0.14	0.53748384988657	0.28
Ercc1	CG15073	2.69	0.08	0.14	0.53748384988657	0.28
Ercc1	ph-p	2.61	0.08	0.14	0.53748384988657	0.28
Ercc1	Set2	2.54	0.08	0.14	0.53748384988657	0.28
Ercc1	ktub	2.44	0.08	0.14	0.53748384988657	0.28
Ercc1	CG2611	2.37	0.08	0.14	0.53748384988657	0.28
Ercc1	Atac1	2.28	0.08	0.14	0.53748384988657	0.28
Ercc1	CG8301	2.09	0.08	0.14	0.53748384988657	0.28
Ercc1	MED30	1.93	0.08	0.14	0.53748384988657	0.28
Ercc1	CG13624	1.85	0.08	0.14	0.53748384988657	0.28
Ercc1	CG12299	1.85	0.08	0.14	0.53748384988657	0.28
Ercc1	CG14667	1.84	0.08	0.14	0.53748384988657	0.28
Ercc1	Asciz	1.82	0.08	0.14	0.53748384988657	0.28
Ercc1	mod	1.79	0.08	0.14	0.53748384988657	0.28
Ercc1	CG11902	1.76	0.08	0.14	0.53748384988657	0.28
Ercc1	Dip1	1.57	0.08	0.14	0.53748384988657	0.28
Ercc1	Pcl	1.57	0.08	0.14	0.53748384988657	0.28
Ercc1	bon	1.56	0.08	0.14	0.53748384988657	0.28
Ercc1	Tusp	1.53	0.08	0.14	0.53748384988657	0.28
Ercc1	Su(var)3-9	1.53	0.08	0.14	0.53748384988657	0.28
Ercc1	CG8159	1.5	0.08	0.14	0.53748384988657	0.28
Ercc1	Elp3	1.47	0.08	0.14	0.53748384988657	0.28
Ercc1	ash1	1.46	0.08	0.14	0.53748384988657	0.28
Ercc1	CG2875	1.44	0.08	0.14	0.53748384988657	0.28
Ercc1	pfk	1.42	0.08	0.14	0.53748384988657	0.28
Ercc1	CG8314	1.42	0.08	0.14	0.53748384988657	0.28
Ercc1	CG32700	1.41	0.08	0.14	0.53748384988657	0.28
U3-55K	Brf	7.39	0.035	0.09	0.372104203767625	0.46
U3-55K	CG4854	4.87	0.035	0.09	0.372104203767625	0.46
U3-55K	Dh44-R2	3.97	0.035	0.09	0.372104203767625	0.46
U3-55K	CG2202	3.87	0.035	0.09	0.372104203767625	0.46
U3-55K	Ravus	2.5	0.035	0.09	0.372104203767625	0.46
U3-55K	CG12267	2.44	0.035	0.09	0.372104203767625	0.46
U3-55K	Bka	2.43	0.035	0.09	0.372104203767625	0.46
U3-55K	CG17186	2.05	0.035	0.09	0.372104203767625	0.46
U3-55K	polybromo	1.91	0.035	0.09	0.372104203767625	0.46
U3-55K	Brd8	1.85	0.035	0.09	0.372104203767625	0.46
U3-55K	CG10631	1.83	0.035	0.09	0.372104203767625	0.46
U3-55K	phtf	1.8	0.035	0.09	0.372104203767625	0.46
U3-55K	l(3)mbt	1.78	0.035	0.09	0.372104203767625	0.46
U3-55K	CG17612	1.76	0.035	0.09	0.372104203767625	0.46
U3-55K	Cp190	1.61	0.035	0.09	0.372104203767625	0.46
U3-55K	CG8314	1.58	0.035	0.09	0.372104203767625	0.46
U3-55K	Glut4EF	1.58	0.035	0.09	0.372104203767625	0.46
U3-55K	Tip60	1.57	0.035	0.09	0.372104203767625	0.46
U3-55K	CG8301	1.54	0.035	0.09	0.372104203767625	0.46
U3-55K	Opbp	1.54	0.035	0.09	0.372104203767625	0.46
U3-55K	Taf8	1.53	0.035	0.09	0.372104203767625	0.46
U3-55K	Atu	1.52	0.035	0.09	0.372104203767625	0.46
U3-55K	CG5196	1.51	0.035	0.09	0.372104203767625	0.46
U3-55K	ecd	1.43	0.035	0.09	0.372104203767625	0.46
U3-55K	CG33213	1.43	0.035	0.09	0.372104203767625	0.46
U3-55K	CG7518	1.42	0.035	0.09	0.372104203767625	0.46
U3-55K	Mes4	1.42	0.035	0.09	0.372104203767625	0.46
U3-55K	CG11414	1.38	0.035	0.09	0.372104203767625	0.46
U3-55K	CG15435	1.3	0.035	0.09	0.372104203767625	0.46
U3-55K	CG18764	1.27	0.035	0.09	0.372104203767625	0.46
CG10249	MTA1-like	5.82	0.292	0.11	0.0975900072948533	0.1
CG10249	CG10147	4.38	0.292	0.11	0.0975900072948533	0.1
CG10249	YL-1	4.33	0.292	0.11	0.0975900072948533	0.1
CG10249	bon	3.39	0.292	0.11	0.0975900072948533	0.1
CG10249	CTPsyn	3.31	0.292	0.11	0.0975900072948533	0.1
CG10249	Spt5	2.99	0.292	0.11	0.0975900072948533	0.1
CG10249	Atu	2.83	0.292	0.11	0.0975900072948533	0.1
CG10249	CG1620	2.6	0.292	0.11	0.0975900072948533	0.1
CG10249	mld	2.58	0.292	0.11	0.0975900072948533	0.1
CG10249	CG6689	2.43	0.292	0.11	0.0975900072948533	0.1
CG10249	TfIIFbeta	2.38	0.292	0.11	0.0975900072948533	0.1
CG10249	CG5953	2.3	0.292	0.11	0.0975900072948533	0.1
CG10249	CG12104	2.22	0.292	0.11	0.0975900072948533	0.1
CG10249	CG8578	2.19	0.292	0.11	0.0975900072948533	0.1
CG10249	CG5196	2.13	0.292	0.11	0.0975900072948533	0.1
CG10249	CG4570	1.92	0.292	0.11	0.0975900072948533	0.1
CG10249	CG32700	1.87	0.292	0.11	0.0975900072948533	0.1
CG10249	Mtp	1.79	0.292	0.11	0.0975900072948533	0.1
CG10249	MED15	1.78	0.292	0.11	0.0975900072948533	0.1
CG10249	Sry-delta	1.72	0.292	0.11	0.0975900072948533	0.1
CG10249	Hr78	1.72	0.292	0.11	0.0975900072948533	0.1
CG10249	CR43671	1.71	0.292	0.11	0.0975900072948533	0.1
CG10249	Bka	1.66	0.292	0.11	0.0975900072948533	0.1
CG10249	nerfin-1	1.64	0.292	0.11	0.0975900072948533	0.1
CG10249	CG8216	1.63	0.292	0.11	0.0975900072948533	0.1
CG10249	CG33213	1.62	0.292	0.11	0.0975900072948533	0.1
CG10249	CG11710	1.59	0.292	0.11	0.0975900072948533	0.1
CG10249	pfk	1.54	0.292	0.11	0.0975900072948533	0.1
CG10249	Su(var)3-9	1.54	0.292	0.11	0.0975900072948533	0.1
CG10249	CG7386	1.53	0.292	0.11	0.0975900072948533	0.1
Lap1	Blos1	4.81	0.062	-0.15	0.53748384988657	0.66
Lap1	phtf	4.29	0.062	-0.15	0.53748384988657	0.66
Lap1	CR43671	3.88	0.062	-0.15	0.53748384988657	0.66
Lap1	mute	3.38	0.062	-0.15	0.53748384988657	0.66
Lap1	Rfx	3.28	0.062	-0.15	0.53748384988657	0.66
Lap1	CG10274	3.24	0.062	-0.15	0.53748384988657	0.66
Lap1	CG31388	3.14	0.062	-0.15	0.53748384988657	0.66
Lap1	CG12104	3.1	0.062	-0.15	0.53748384988657	0.66
Lap1	CG10904	3.06	0.062	-0.15	0.53748384988657	0.66
Lap1	egg	2.94	0.062	-0.15	0.53748384988657	0.66
Lap1	sba	2.82	0.062	-0.15	0.53748384988657	0.66
Lap1	l(3)mbt	2.41	0.062	-0.15	0.53748384988657	0.66
Lap1	CG13775	2.37	0.062	-0.15	0.53748384988657	0.66
Lap1	CG6654	2.35	0.062	-0.15	0.53748384988657	0.66
Lap1	Pcl	1.99	0.062	-0.15	0.53748384988657	0.66
Lap1	jing	1.95	0.062	-0.15	0.53748384988657	0.66
Lap1	Spt5	1.9	0.062	-0.15	0.53748384988657	0.66
Lap1	Plzf	1.81	0.062	-0.15	0.53748384988657	0.66
Lap1	MED25	1.78	0.062	-0.15	0.53748384988657	0.66
Lap1	Cp190	1.76	0.062	-0.15	0.53748384988657	0.66
Lap1	Mes4	1.76	0.062	-0.15	0.53748384988657	0.66
Lap1	Scm	1.73	0.062	-0.15	0.53748384988657	0.66
Lap1	ERR	1.71	0.062	-0.15	0.53748384988657	0.66
Lap1	Glut4EF	1.67	0.062	-0.15	0.53748384988657	0.66
Lap1	CG17186	1.66	0.062	-0.15	0.53748384988657	0.66
Lap1	PHDP	1.63	0.062	-0.15	0.53748384988657	0.66
Lap1	CG11398	1.62	0.062	-0.15	0.53748384988657	0.66
Lap1	RpIII128	1.61	0.062	-0.15	0.53748384988657	0.66
Lap1	yem	1.51	0.062	-0.15	0.53748384988657	0.66
Lap1	CG10209	1.5	0.062	-0.15	0.53748384988657	0.66
aPKC	fu2	4.39	0.182	-0.57	0.181568259800641	0.24
aPKC	CG18262	3.79	0.182	-0.57	0.181568259800641	0.24
aPKC	CG11970	3.5	0.182	-0.57	0.181568259800641	0.24
aPKC	CG31365	3.17	0.182	-0.57	0.181568259800641	0.24
aPKC	Kdm4A	3.13	0.182	-0.57	0.181568259800641	0.24
aPKC	CG4282	3.1	0.182	-0.57	0.181568259800641	0.24
aPKC	CG2875	2.82	0.182	-0.57	0.181568259800641	0.24
aPKC	CG4854	2.65	0.182	-0.57	0.181568259800641	0.24
aPKC	Fen1	2.18	0.182	-0.57	0.181568259800641	0.24
aPKC	Mat1	2.08	0.182	-0.57	0.181568259800641	0.24
aPKC	CG12104	2.04	0.182	-0.57	0.181568259800641	0.24
aPKC	CG2202	1.85	0.182	-0.57	0.181568259800641	0.24
aPKC	CG2199	1.84	0.182	-0.57	0.181568259800641	0.24
aPKC	CG44002	1.82	0.182	-0.57	0.181568259800641	0.24
aPKC	CG45071	1.75	0.182	-0.57	0.181568259800641	0.24
aPKC	Pbp45	1.69	0.182	-0.57	0.181568259800641	0.24
aPKC	Tip60	1.67	0.182	-0.57	0.181568259800641	0.24
aPKC	CG7386	1.63	0.182	-0.57	0.181568259800641	0.24
aPKC	CG6907	1.56	0.182	-0.57	0.181568259800641	0.24
aPKC	Spt5	1.52	0.182	-0.57	0.181568259800641	0.24
aPKC	CG1620	1.52	0.182	-0.57	0.181568259800641	0.24
aPKC	Set2	1.5	0.182	-0.57	0.181568259800641	0.24
aPKC	CG11696	1.48	0.182	-0.57	0.181568259800641	0.24
aPKC	polybromo	1.46	0.182	-0.57	0.181568259800641	0.24
aPKC	Ravus	1.45	0.182	-0.57	0.181568259800641	0.24
aPKC	Brd8	1.43	0.182	-0.57	0.181568259800641	0.24
aPKC	Mtp	1.43	0.182	-0.57	0.181568259800641	0.24
aPKC	Su(var)3-7	1.32	0.182	-0.57	0.181568259800641	0.24
aPKC	Cdc5	1.29	0.182	-0.57	0.181568259800641	0.24
aPKC	CG18764	1.28	0.182	-0.57	0.181568259800641	0.24
ckn	CG31365	3.99	0.178	-0.15	0.447213595499958	0.67
ckn	Cp190	3.41	0.178	-0.15	0.447213595499958	0.67
ckn	Scm	3.11	0.178	-0.15	0.447213595499958	0.67
ckn	CG8388	2.53	0.178	-0.15	0.447213595499958	0.67
ckn	Asciz	2.44	0.178	-0.15	0.447213595499958	0.67
ckn	esn	2.09	0.178	-0.15	0.447213595499958	0.67
ckn	CG9305	2.05	0.178	-0.15	0.447213595499958	0.67
ckn	CG17568	1.96	0.178	-0.15	0.447213595499958	0.67
ckn	slim	1.83	0.178	-0.15	0.447213595499958	0.67
ckn	CG11723	1.8	0.178	-0.15	0.447213595499958	0.67
ckn	CG11560	1.77	0.178	-0.15	0.447213595499958	0.67
ckn	Xpd	1.72	0.178	-0.15	0.447213595499958	0.67
ckn	CG3815	1.71	0.178	-0.15	0.447213595499958	0.67
ckn	Usf	1.7	0.178	-0.15	0.447213595499958	0.67
ckn	CG13894	1.69	0.178	-0.15	0.447213595499958	0.67
ckn	yem	1.62	0.178	-0.15	0.447213595499958	0.67
ckn	sima	1.59	0.178	-0.15	0.447213595499958	0.67
ckn	tio	1.59	0.178	-0.15	0.447213595499958	0.67
ckn	PHDP	1.48	0.178	-0.15	0.447213595499958	0.67
ckn	Plzf	1.47	0.178	-0.15	0.447213595499958	0.67
ckn	fuss	1.46	0.178	-0.15	0.447213595499958	0.67
ckn	CG12162	1.44	0.178	-0.15	0.447213595499958	0.67
ckn	CG17186	1.43	0.178	-0.15	0.447213595499958	0.67
ckn	az2	1.35	0.178	-0.15	0.447213595499958	0.67
ckn	CG8159	1.33	0.178	-0.15	0.447213595499958	0.67
ckn	Pcl	1.31	0.178	-0.15	0.447213595499958	0.67
ckn	CG7839	1.25	0.178	-0.15	0.447213595499958	0.67
ckn	osa	1.17	0.178	-0.15	0.447213595499958	0.67
ckn	Taf2	1.17	0.178	-0.15	0.447213595499958	0.67
ckn	MED22	1.15	0.178	-0.15	0.447213595499958	0.67
hbs	CG9890	7.76	0.388	-0.39	0.74535599249993	0.72
hbs	CG6813	5.14	0.388	-0.39	0.74535599249993	0.72
hbs	CG32982	5.07	0.388	-0.39	0.74535599249993	0.72
hbs	Su(var)3-9	4	0.388	-0.39	0.74535599249993	0.72
hbs	CG11317	3.64	0.388	-0.39	0.74535599249993	0.72
hbs	Opbp	3.43	0.388	-0.39	0.74535599249993	0.72
hbs	Mi-2	3.08	0.388	-0.39	0.74535599249993	0.72
hbs	Dip2	3	0.388	-0.39	0.74535599249993	0.72
hbs	CG7928	2.64	0.388	-0.39	0.74535599249993	0.72
hbs	CG7368	2.52	0.388	-0.39	0.74535599249993	0.72
hbs	Octbeta2R	2.25	0.388	-0.39	0.74535599249993	0.72
hbs	CG10147	2.19	0.388	-0.39	0.74535599249993	0.72
hbs	CG17328	2.13	0.388	-0.39	0.74535599249993	0.72
hbs	CG10631	2	0.388	-0.39	0.74535599249993	0.72
hbs	ecd	1.98	0.388	-0.39	0.74535599249993	0.72
hbs	CG13894	1.9	0.388	-0.39	0.74535599249993	0.72
hbs	CG6683	1.9	0.388	-0.39	0.74535599249993	0.72
hbs	CG3919	1.82	0.388	-0.39	0.74535599249993	0.72
hbs	CG17806	1.76	0.388	-0.39	0.74535599249993	0.72
hbs	hng2	1.73	0.388	-0.39	0.74535599249993	0.72
hbs	CG42748	1.65	0.388	-0.39	0.74535599249993	0.72
hbs	CG14438	1.6	0.388	-0.39	0.74535599249993	0.72
hbs	Blos1	1.59	0.388	-0.39	0.74535599249993	0.72
hbs	CG6654	1.54	0.388	-0.39	0.74535599249993	0.72
hbs	Ssrp	1.54	0.388	-0.39	0.74535599249993	0.72
hbs	egg	1.44	0.388	-0.39	0.74535599249993	0.72
hbs	CG1792	1.37	0.388	-0.39	0.74535599249993	0.72
hbs	Tbp	1.35	0.388	-0.39	0.74535599249993	0.72
hbs	bon	1.33	0.388	-0.39	0.74535599249993	0.72
hbs	Tip60	1.33	0.388	-0.39	0.74535599249993	0.72
igl	MBD-R2	10.65	0.497	-0.14	0.323875137815648	0.15
igl	brk	3.56	0.497	-0.14	0.323875137815648	0.15
igl	fu2	3.16	0.497	-0.14	0.323875137815648	0.15
igl	CG13775	2.76	0.497	-0.14	0.323875137815648	0.15
igl	CG5033	2.73	0.497	-0.14	0.323875137815648	0.15
igl	Dip2	2.7	0.497	-0.14	0.323875137815648	0.15
igl	CG31441	2.55	0.497	-0.14	0.323875137815648	0.15
igl	CG12162	2.48	0.497	-0.14	0.323875137815648	0.15
igl	scrt	2.36	0.497	-0.14	0.323875137815648	0.15
igl	Usf	2.21	0.497	-0.14	0.323875137815648	0.15
igl	CG17802	2.18	0.497	-0.14	0.323875137815648	0.15
igl	MED11	2.17	0.497	-0.14	0.323875137815648	0.15
igl	onecut	2.12	0.497	-0.14	0.323875137815648	0.15
igl	CG8909	2.07	0.497	-0.14	0.323875137815648	0.15
igl	CG8388	2.01	0.497	-0.14	0.323875137815648	0.15
igl	CG1024	2	0.497	-0.14	0.323875137815648	0.15
igl	CG7556	2	0.497	-0.14	0.323875137815648	0.15
igl	CG12219	1.98	0.497	-0.14	0.323875137815648	0.15
igl	CG11710	1.88	0.497	-0.14	0.323875137815648	0.15
igl	NfI	1.85	0.497	-0.14	0.323875137815648	0.15
igl	az2	1.81	0.497	-0.14	0.323875137815648	0.15
igl	CG4707	1.8	0.497	-0.14	0.323875137815648	0.15
igl	osa	1.8	0.497	-0.14	0.323875137815648	0.15
igl	CG9799	1.78	0.497	-0.14	0.323875137815648	0.15
igl	mip120	1.76	0.497	-0.14	0.323875137815648	0.15
igl	Pcl	1.72	0.497	-0.14	0.323875137815648	0.15
igl	nvy	1.7	0.497	-0.14	0.323875137815648	0.15
igl	CG8944	1.65	0.497	-0.14	0.323875137815648	0.15
igl	Set2	1.62	0.497	-0.14	0.323875137815648	0.15
igl	Tusp	1.61	0.497	-0.14	0.323875137815648	0.15
CG11808	NfI	5.83	0.123	0.25	0.2	0.41
CG11808	az2	4.58	0.123	0.25	0.2	0.41
CG11808	Mi-2	3.1	0.123	0.25	0.2	0.41
CG11808	CG18262	3.07	0.123	0.25	0.2	0.41
CG11808	CG8950	2.39	0.123	0.25	0.2	0.41
CG11808	Kdm2	2.36	0.123	0.25	0.2	0.41
CG11808	Ets97D	2.21	0.123	0.25	0.2	0.41
CG11808	Atu	2.17	0.123	0.25	0.2	0.41
CG11808	Bka	2.1	0.123	0.25	0.2	0.41
CG11808	Ravus	1.93	0.123	0.25	0.2	0.41
CG11808	CG8314	1.91	0.123	0.25	0.2	0.41
CG11808	CG18265	1.87	0.123	0.25	0.2	0.41
CG11808	Pfk	1.76	0.123	0.25	0.2	0.41
CG11808	CG11902	1.76	0.123	0.25	0.2	0.41
CG11808	CG6686	1.75	0.123	0.25	0.2	0.41
CG11808	CG3995	1.68	0.123	0.25	0.2	0.41
CG11808	FoxP	1.56	0.123	0.25	0.2	0.41
CG11808	pfk	1.52	0.123	0.25	0.2	0.41
CG11808	tio	1.49	0.123	0.25	0.2	0.41
CG11808	MED4	1.48	0.123	0.25	0.2	0.41
CG11808	CG8319	1.48	0.123	0.25	0.2	0.41
CG11808	hang	1.42	0.123	0.25	0.2	0.41
CG11808	CG11696	1.3	0.123	0.25	0.2	0.41
CG11808	Atf6	1.28	0.123	0.25	0.2	0.41
CG11808	Octbeta2R	1.24	0.123	0.25	0.2	0.41
CG11808	CG11710	1.23	0.123	0.25	0.2	0.41
CG11808	CG5033	1.23	0.123	0.25	0.2	0.41
CG11808	CG8944	1.22	0.123	0.25	0.2	0.41
CG11808	Crc	1.21	0.123	0.25	0.2	0.41
CG11808	CG8159	1.2	0.123	0.25	0.2	0.41
CG8079	CG13894	3.55	0.141	0	0.302613766334401	0.58
CG8079	CG12155	3	0.141	0	0.302613766334401	0.58
CG8079	Octbeta2R	2.6	0.141	0	0.302613766334401	0.58
CG8079	E(var)3-9	2.3	0.141	0	0.302613766334401	0.58
CG8079	MED11	1.98	0.141	0	0.302613766334401	0.58
CG8079	CG31365	1.94	0.141	0	0.302613766334401	0.58
CG8079	bon	1.92	0.141	0	0.302613766334401	0.58
CG8079	Lmpt	1.89	0.141	0	0.302613766334401	0.58
CG8079	CG8944	1.86	0.141	0	0.302613766334401	0.58
CG8079	Su(z)2	1.84	0.141	0	0.302613766334401	0.58
CG8079	egg	1.78	0.141	0	0.302613766334401	0.58
CG8079	CG10321	1.68	0.141	0	0.302613766334401	0.58
CG8079	mute	1.68	0.141	0	0.302613766334401	0.58
CG8079	Brf	1.63	0.141	0	0.302613766334401	0.58
CG8079	CTPsyn	1.63	0.141	0	0.302613766334401	0.58
CG8079	CG31441	1.63	0.141	0	0.302613766334401	0.58
CG8079	CG15435	1.6	0.141	0	0.302613766334401	0.58
CG8079	Blos1	1.56	0.141	0	0.302613766334401	0.58
CG8079	CG14200	1.52	0.141	0	0.302613766334401	0.58
CG8079	HLH106	1.49	0.141	0	0.302613766334401	0.58
CG8079	phtf	1.46	0.141	0	0.302613766334401	0.58
CG8079	CG9727	1.45	0.141	0	0.302613766334401	0.58
CG8079	caz	1.34	0.141	0	0.302613766334401	0.58
CG8079	Kdm2	1.33	0.141	0	0.302613766334401	0.58
CG8079	su(Hw)	1.3	0.141	0	0.302613766334401	0.58
CG8079	CG2202	1.24	0.141	0	0.302613766334401	0.58
CG8079	Hr78	1.24	0.141	0	0.302613766334401	0.58
CG8079	CG15365	1.21	0.141	0	0.302613766334401	0.58
CG8079	CG11710	1.2	0.141	0	0.302613766334401	0.58
CG8079	Nufip	1.19	0.141	0	0.302613766334401	0.58
Trpm	E(var)3-9	4.39	0.046	0.17	0.0666666666666667	0.01
Trpm	Atf-2	4.2	0.046	0.17	0.0666666666666667	0.01
Trpm	CG7987	4.18	0.046	0.17	0.0666666666666667	0.01
Trpm	CG12299	4.05	0.046	0.17	0.0666666666666667	0.01
Trpm	CG17829	3.96	0.046	0.17	0.0666666666666667	0.01
Trpm	CG2889	3.93	0.046	0.17	0.0666666666666667	0.01
Trpm	CTPsyn	3.38	0.046	0.17	0.0666666666666667	0.01
Trpm	CG2202	2.27	0.046	0.17	0.0666666666666667	0.01
Trpm	CG15365	2.19	0.046	0.17	0.0666666666666667	0.01
Trpm	CG2199	2.17	0.046	0.17	0.0666666666666667	0.01
Trpm	Mrtf	2	0.046	0.17	0.0666666666666667	0.01
Trpm	stc	1.88	0.046	0.17	0.0666666666666667	0.01
Trpm	CG8319	1.77	0.046	0.17	0.0666666666666667	0.01
Trpm	bs	1.71	0.046	0.17	0.0666666666666667	0.01
Trpm	RpIII128	1.7	0.046	0.17	0.0666666666666667	0.01
Trpm	CG11723	1.65	0.046	0.17	0.0666666666666667	0.01
Trpm	CG32700	1.56	0.046	0.17	0.0666666666666667	0.01
Trpm	Atac2	1.51	0.046	0.17	0.0666666666666667	0.01
Trpm	tio	1.49	0.046	0.17	0.0666666666666667	0.01
Trpm	Plzf	1.49	0.046	0.17	0.0666666666666667	0.01
Trpm	CG15073	1.45	0.046	0.17	0.0666666666666667	0.01
Trpm	CG17186	1.4	0.046	0.17	0.0666666666666667	0.01
Trpm	CG18262	1.4	0.046	0.17	0.0666666666666667	0.01
Trpm	Mtp	1.38	0.046	0.17	0.0666666666666667	0.01
Trpm	CG5953	1.37	0.046	0.17	0.0666666666666667	0.01
Trpm	Lmpt	1.35	0.046	0.17	0.0666666666666667	0.01
Trpm	CG2129	1.22	0.046	0.17	0.0666666666666667	0.01
Trpm	MED22	1.21	0.046	0.17	0.0666666666666667	0.01
Trpm	CG13775	1.18	0.046	0.17	0.0666666666666667	0.01
Trpm	HLH106	1.17	0.046	0.17	0.0666666666666667	0.01
CG8152	CG8301	5.7	0.065	-0.39	0.683130051063973	0.94
CG8152	CG6686	3.1	0.065	-0.39	0.683130051063973	0.94
CG8152	CG8319	2.88	0.065	-0.39	0.683130051063973	0.94
CG8152	jing	2.78	0.065	-0.39	0.683130051063973	0.94
CG8152	CG6654	2.57	0.065	-0.39	0.683130051063973	0.94
CG8152	CG15435	2.37	0.065	-0.39	0.683130051063973	0.94
CG8152	CG31388	2.28	0.065	-0.39	0.683130051063973	0.94
CG8152	CG7556	2.22	0.065	-0.39	0.683130051063973	0.94
CG8152	CG11902	2.22	0.065	-0.39	0.683130051063973	0.94
CG8152	CG12299	1.99	0.065	-0.39	0.683130051063973	0.94
CG8152	Kdm2	1.77	0.065	-0.39	0.683130051063973	0.94
CG8152	Taf5	1.77	0.065	-0.39	0.683130051063973	0.94
CG8152	Mitf	1.74	0.065	-0.39	0.683130051063973	0.94
CG8152	CG3313	1.65	0.065	-0.39	0.683130051063973	0.94
CG8152	Mrtf	1.61	0.065	-0.39	0.683130051063973	0.94
CG8152	Opbp	1.56	0.065	-0.39	0.683130051063973	0.94
CG8152	CG10209	1.56	0.065	-0.39	0.683130051063973	0.94
CG8152	Cdc5	1.53	0.065	-0.39	0.683130051063973	0.94
CG8152	CG9305	1.48	0.065	-0.39	0.683130051063973	0.94
CG8152	slim	1.46	0.065	-0.39	0.683130051063973	0.94
CG8152	CG7987	1.43	0.065	-0.39	0.683130051063973	0.94
CG8152	Tip60	1.42	0.065	-0.39	0.683130051063973	0.94
CG8152	Atac1	1.41	0.065	-0.39	0.683130051063973	0.94
CG8152	onecut	1.38	0.065	-0.39	0.683130051063973	0.94
CG8152	RpIII128	1.34	0.065	-0.39	0.683130051063973	0.94
CG8152	CG10631	1.25	0.065	-0.39	0.683130051063973	0.94
CG8152	CG5953	1.1	0.065	-0.39	0.683130051063973	0.94
CG8152	su(Hw)	1.1	0.065	-0.39	0.683130051063973	0.94
CG8152	osa	1.06	0.065	-0.39	0.683130051063973	0.94
CG8152	Ravus	1.05	0.065	-0.39	0.683130051063973	0.94
unc-5	CG2875	7.17	0.131	-0.1	0.487950036474267	0.57
unc-5	FoxP	4.77	0.131	-0.1	0.487950036474267	0.57
unc-5	CG12155	4.66	0.131	-0.1	0.487950036474267	0.57
unc-5	CG7518	4.52	0.131	-0.1	0.487950036474267	0.57
unc-5	MED25	4.48	0.131	-0.1	0.487950036474267	0.57
unc-5	CG7839	3.13	0.131	-0.1	0.487950036474267	0.57
unc-5	CG30403	3.03	0.131	-0.1	0.487950036474267	0.57
unc-5	CG18619	2.99	0.131	-0.1	0.487950036474267	0.57
unc-5	Sry-delta	2.74	0.131	-0.1	0.487950036474267	0.57
unc-5	CG14711	2.69	0.131	-0.1	0.487950036474267	0.57
unc-5	CG18262	2.51	0.131	-0.1	0.487950036474267	0.57
unc-5	CG13624	2.47	0.131	-0.1	0.487950036474267	0.57
unc-5	CG10631	2.19	0.131	-0.1	0.487950036474267	0.57
unc-5	CG34149	2.12	0.131	-0.1	0.487950036474267	0.57
unc-5	CG3995	1.99	0.131	-0.1	0.487950036474267	0.57
unc-5	Brf	1.99	0.131	-0.1	0.487950036474267	0.57
unc-5	CG9890	1.98	0.131	-0.1	0.487950036474267	0.57
unc-5	wdn	1.98	0.131	-0.1	0.487950036474267	0.57
unc-5	slim	1.98	0.131	-0.1	0.487950036474267	0.57
unc-5	CG8578	1.92	0.131	-0.1	0.487950036474267	0.57
unc-5	mod	1.84	0.131	-0.1	0.487950036474267	0.57
unc-5	ph-p	1.78	0.131	-0.1	0.487950036474267	0.57
unc-5	Tip60	1.67	0.131	-0.1	0.487950036474267	0.57
unc-5	CG15435	1.67	0.131	-0.1	0.487950036474267	0.57
unc-5	CrebA	1.62	0.131	-0.1	0.487950036474267	0.57
unc-5	Dh44-R2	1.58	0.131	-0.1	0.487950036474267	0.57
unc-5	brk	1.55	0.131	-0.1	0.487950036474267	0.57
unc-5	CG2202	1.47	0.131	-0.1	0.487950036474267	0.57
unc-5	fuss	1.44	0.131	-0.1	0.487950036474267	0.57
unc-5	Atu	1.43	0.131	-0.1	0.487950036474267	0.57
CG43729	CG10949	6.53	0.503	-0.31	-0.0727392967453308	0.3
CG43729	Dad	4.17	0.503	-0.31	-0.0727392967453308	0.3
CG43729	Set2	2.58	0.503	-0.31	-0.0727392967453308	0.3
CG43729	CG10147	2.56	0.503	-0.31	-0.0727392967453308	0.3
CG43729	CG1407	2.32	0.503	-0.31	-0.0727392967453308	0.3
CG43729	NfI	2.26	0.503	-0.31	-0.0727392967453308	0.3
CG43729	CG7785	2.21	0.503	-0.31	-0.0727392967453308	0.3
CG43729	Opbp	1.93	0.503	-0.31	-0.0727392967453308	0.3
CG43729	Ssl1	1.9	0.503	-0.31	-0.0727392967453308	0.3
CG43729	tef	1.8	0.503	-0.31	-0.0727392967453308	0.3
CG43729	bs	1.76	0.503	-0.31	-0.0727392967453308	0.3
CG43729	GATAd	1.76	0.503	-0.31	-0.0727392967453308	0.3
CG43729	Mes4	1.75	0.503	-0.31	-0.0727392967453308	0.3
CG43729	CG11414	1.73	0.503	-0.31	-0.0727392967453308	0.3
CG43729	pita	1.69	0.503	-0.31	-0.0727392967453308	0.3
CG43729	dbr	1.64	0.503	-0.31	-0.0727392967453308	0.3
CG43729	Kdm4A	1.55	0.503	-0.31	-0.0727392967453308	0.3
CG43729	ph-p	1.55	0.503	-0.31	-0.0727392967453308	0.3
CG43729	CG3313	1.44	0.503	-0.31	-0.0727392967453308	0.3
CG43729	polybromo	1.4	0.503	-0.31	-0.0727392967453308	0.3
CG43729	CR43671	1.39	0.503	-0.31	-0.0727392967453308	0.3
CG43729	CG33213	1.35	0.503	-0.31	-0.0727392967453308	0.3
CG43729	Mi-2	1.33	0.503	-0.31	-0.0727392967453308	0.3
CG43729	Hr46	1.3	0.503	-0.31	-0.0727392967453308	0.3
CG43729	CG7518	1.19	0.503	-0.31	-0.0727392967453308	0.3
CG43729	Rabex-5	1.18	0.503	-0.31	-0.0727392967453308	0.3
CG43729	CG1024	1.18	0.503	-0.31	-0.0727392967453308	0.3
CG43729	CG8216	1.14	0.503	-0.31	-0.0727392967453308	0.3
CG43729	tio	1.12	0.503	-0.31	-0.0727392967453308	0.3
CG43729	CG6686	1.12	0.503	-0.31	-0.0727392967453308	0.3
GalNAc-T1	Pcl	4.59	0.096	0.07	0.254823595718813	0.21
GalNAc-T1	TfIIFbeta	4.26	0.096	0.07	0.254823595718813	0.21
GalNAc-T1	su(Hw)	3.4	0.096	0.07	0.254823595718813	0.21
GalNAc-T1	CG6654	3.28	0.096	0.07	0.254823595718813	0.21
GalNAc-T1	CG1965	2.9	0.096	0.07	0.254823595718813	0.21
GalNAc-T1	CG34149	2.88	0.096	0.07	0.254823595718813	0.21
GalNAc-T1	Ssrp	2.78	0.096	0.07	0.254823595718813	0.21
GalNAc-T1	CG5033	2.5	0.096	0.07	0.254823595718813	0.21
GalNAc-T1	Rfx	2.49	0.096	0.07	0.254823595718813	0.21
GalNAc-T1	CG7839	2.34	0.096	0.07	0.254823595718813	0.21
GalNAc-T1	Mitf	2.34	0.096	0.07	0.254823595718813	0.21
GalNAc-T1	CG14117	2.16	0.096	0.07	0.254823595718813	0.21
GalNAc-T1	CG2889	1.82	0.096	0.07	0.254823595718813	0.21
GalNAc-T1	CG9799	1.73	0.096	0.07	0.254823595718813	0.21
GalNAc-T1	MED4	1.71	0.096	0.07	0.254823595718813	0.21
GalNAc-T1	Ravus	1.61	0.096	0.07	0.254823595718813	0.21
GalNAc-T1	yem	1.56	0.096	0.07	0.254823595718813	0.21
GalNAc-T1	CG6907	1.33	0.096	0.07	0.254823595718813	0.21
GalNAc-T1	CG17612	1.29	0.096	0.07	0.254823595718813	0.21
GalNAc-T1	CG2875	1.29	0.096	0.07	0.254823595718813	0.21
GalNAc-T1	CG4282	1.24	0.096	0.07	0.254823595718813	0.21
GalNAc-T1	CG12075	1.16	0.096	0.07	0.254823595718813	0.21
GalNAc-T1	Mes4	1.13	0.096	0.07	0.254823595718813	0.21
GalNAc-T1	Tip60	1.12	0.096	0.07	0.254823595718813	0.21
GalNAc-T1	CG4854	1.04	0.096	0.07	0.254823595718813	0.21
GalNAc-T1	CG11398	1.03	0.096	0.07	0.254823595718813	0.21
GalNAc-T1	Dad	1.01	0.096	0.07	0.254823595718813	0.21
GalNAc-T1	brk	1	0.096	0.07	0.254823595718813	0.21
GalNAc-T1	Hr46	0.99	0.096	0.07	0.254823595718813	0.21
GalNAc-T1	mip120	0.96	0.096	0.07	0.254823595718813	0.21
CG8187	dom	3.6	0.102	0.1	0.333333333333333	0.44
CG8187	CG12267	3.44	0.102	0.1	0.333333333333333	0.44
CG8187	Nufip	3.38	0.102	0.1	0.333333333333333	0.44
CG8187	pfk	3.15	0.102	0.1	0.333333333333333	0.44
CG8187	Atf6	2.58	0.102	0.1	0.333333333333333	0.44
CG8187	Octbeta2R	2.42	0.102	0.1	0.333333333333333	0.44
CG8187	polybromo	2.36	0.102	0.1	0.333333333333333	0.44
CG8187	Bka	2.27	0.102	0.1	0.333333333333333	0.44
CG8187	CG1620	2.12	0.102	0.1	0.333333333333333	0.44
CG8187	onecut	1.99	0.102	0.1	0.333333333333333	0.44
CG8187	su(Hw)	1.95	0.102	0.1	0.333333333333333	0.44
CG8187	esn	1.91	0.102	0.1	0.333333333333333	0.44
CG8187	scrt	1.83	0.102	0.1	0.333333333333333	0.44
CG8187	CG7386	1.81	0.102	0.1	0.333333333333333	0.44
CG8187	Spt5	1.65	0.102	0.1	0.333333333333333	0.44
CG8187	Sry-delta	1.63	0.102	0.1	0.333333333333333	0.44
CG8187	MED25	1.59	0.102	0.1	0.333333333333333	0.44
CG8187	Pbp45	1.57	0.102	0.1	0.333333333333333	0.44
CG8187	CG17806	1.57	0.102	0.1	0.333333333333333	0.44
CG8187	CG11696	1.55	0.102	0.1	0.333333333333333	0.44
CG8187	CG6654	1.55	0.102	0.1	0.333333333333333	0.44
CG8187	CG30403	1.5	0.102	0.1	0.333333333333333	0.44
CG8187	ERR	1.49	0.102	0.1	0.333333333333333	0.44
CG8187	az2	1.48	0.102	0.1	0.333333333333333	0.44
CG8187	CG12104	1.47	0.102	0.1	0.333333333333333	0.44
CG8187	fu2	1.46	0.102	0.1	0.333333333333333	0.44
CG8187	CG7785	1.42	0.102	0.1	0.333333333333333	0.44
CG8187	CG7928	1.41	0.102	0.1	0.333333333333333	0.44
CG8187	Taf5	1.39	0.102	0.1	0.333333333333333	0.44
CG8187	CG17829	1.39	0.102	0.1	0.333333333333333	0.44
CG30466	CG4854	4.35	0.068	-0.09	1	0.96
CG30466	CG11723	3.52	0.068	-0.09	1	0.96
CG30466	MED25	3	0.068	-0.09	1	0.96
CG30466	pita	2.66	0.068	-0.09	1	0.96
CG30466	CG3065	2.31	0.068	-0.09	1	0.96
CG30466	FoxP	2.21	0.068	-0.09	1	0.96
CG30466	Cp190	2.17	0.068	-0.09	1	0.96
CG30466	GATAd	1.99	0.068	-0.09	1	0.96
CG30466	Dip1	1.89	0.068	-0.09	1	0.96
CG30466	CG12267	1.89	0.068	-0.09	1	0.96
CG30466	CG9727	1.85	0.068	-0.09	1	0.96
CG30466	MED4	1.69	0.068	-0.09	1	0.96
CG30466	CG44247	1.6	0.068	-0.09	1	0.96
CG30466	Tip60	1.55	0.068	-0.09	1	0.96
CG30466	CG44002	1.55	0.068	-0.09	1	0.96
CG30466	CG7518	1.52	0.068	-0.09	1	0.96
CG30466	CG14117	1.5	0.068	-0.09	1	0.96
CG30466	Lmpt	1.5	0.068	-0.09	1	0.96
CG30466	CG8944	1.5	0.068	-0.09	1	0.96
CG30466	Dad	1.45	0.068	-0.09	1	0.96
CG30466	ZnT49B	1.44	0.068	-0.09	1	0.96
CG30466	Mat1	1.44	0.068	-0.09	1	0.96
CG30466	Dh44-R2	1.42	0.068	-0.09	1	0.96
CG30466	CG1965	1.42	0.068	-0.09	1	0.96
CG30466	wdn	1.36	0.068	-0.09	1	0.96
CG30466	CG4707	1.3	0.068	-0.09	1	0.96
CG30466	Ets97D	1.28	0.068	-0.09	1	0.96
CG30466	Atu	1.27	0.068	-0.09	1	0.96
CG30466	CG9305	1.26	0.068	-0.09	1	0.96
CG30466	CG12162	1.24	0.068	-0.09	1	0.96
CG8204	sage	4.04	0.074	-0.35	0.0975900072948533	0.27
CG8204	CG10274	2.86	0.074	-0.35	0.0975900072948533	0.27
CG8204	Bx	2.51	0.074	-0.35	0.0975900072948533	0.27
CG8204	CG5033	2.38	0.074	-0.35	0.0975900072948533	0.27
CG8204	ERR	2.35	0.074	-0.35	0.0975900072948533	0.27
CG8204	NfI	2.16	0.074	-0.35	0.0975900072948533	0.27
CG8204	CG17186	2.07	0.074	-0.35	0.0975900072948533	0.27
CG8204	CG11695	2.06	0.074	-0.35	0.0975900072948533	0.27
CG8204	ktub	2.01	0.074	-0.35	0.0975900072948533	0.27
CG8204	pita	1.81	0.074	-0.35	0.0975900072948533	0.27
CG8204	CG6683	1.64	0.074	-0.35	0.0975900072948533	0.27
CG8204	Taf8	1.64	0.074	-0.35	0.0975900072948533	0.27
CG8204	CG3995	1.62	0.074	-0.35	0.0975900072948533	0.27
CG8204	CG32982	1.61	0.074	-0.35	0.0975900072948533	0.27
CG8204	CG2875	1.61	0.074	-0.35	0.0975900072948533	0.27
CG8204	Mes4	1.52	0.074	-0.35	0.0975900072948533	0.27
CG8204	phtf	1.5	0.074	-0.35	0.0975900072948533	0.27
CG8204	Plzf	1.48	0.074	-0.35	0.0975900072948533	0.27
CG8204	MED15	1.46	0.074	-0.35	0.0975900072948533	0.27
CG8204	CG1965	1.45	0.074	-0.35	0.0975900072948533	0.27
CG8204	bs	1.42	0.074	-0.35	0.0975900072948533	0.27
CG8204	Pbp45	1.4	0.074	-0.35	0.0975900072948533	0.27
CG8204	Blos1	1.38	0.074	-0.35	0.0975900072948533	0.27
CG8204	her	1.38	0.074	-0.35	0.0975900072948533	0.27
CG8204	CG1620	1.33	0.074	-0.35	0.0975900072948533	0.27
CG8204	PHDP	1.33	0.074	-0.35	0.0975900072948533	0.27
CG8204	CG11723	1.33	0.074	-0.35	0.0975900072948533	0.27
CG8204	CG8159	1.29	0.074	-0.35	0.0975900072948533	0.27
CG8204	mld	1.28	0.074	-0.35	0.0975900072948533	0.27
CG8204	CG15011	1.2	0.074	-0.35	0.0975900072948533	0.27
CG42524	CG12219	4.97	0.616	0.24	0.712525303194425	0.75
CG42524	CG13624	3.61	0.616	0.24	0.712525303194425	0.75
CG42524	CG14667	3.19	0.616	0.24	0.712525303194425	0.75
CG42524	Taf5	3.06	0.616	0.24	0.712525303194425	0.75
CG42524	MEP-1	2.71	0.616	0.24	0.712525303194425	0.75
CG42524	CG6907	2.48	0.616	0.24	0.712525303194425	0.75
CG42524	pita	2.31	0.616	0.24	0.712525303194425	0.75
CG42524	Atu	2.28	0.616	0.24	0.712525303194425	0.75
CG42524	scrt	2.08	0.616	0.24	0.712525303194425	0.75
CG42524	pfk	2.06	0.616	0.24	0.712525303194425	0.75
CG42524	MED22	2	0.616	0.24	0.712525303194425	0.75
CG42524	Plzf	1.93	0.616	0.24	0.712525303194425	0.75
CG42524	Bka	1.74	0.616	0.24	0.712525303194425	0.75
CG42524	CG12299	1.7	0.616	0.24	0.712525303194425	0.75
CG42524	CG14711	1.67	0.616	0.24	0.712525303194425	0.75
CG42524	slim	1.66	0.616	0.24	0.712525303194425	0.75
CG42524	Scm	1.65	0.616	0.24	0.712525303194425	0.75
CG42524	Su(var)3-9	1.62	0.616	0.24	0.712525303194425	0.75
CG42524	CG10949	1.61	0.616	0.24	0.712525303194425	0.75
CG42524	CG15435	1.46	0.616	0.24	0.712525303194425	0.75
CG42524	Kdm2	1.42	0.616	0.24	0.712525303194425	0.75
CG42524	CG17802	1.34	0.616	0.24	0.712525303194425	0.75
CG42524	CG10274	1.33	0.616	0.24	0.712525303194425	0.75
CG42524	CG11560	1.31	0.616	0.24	0.712525303194425	0.75
CG42524	E(var)3-9	1.31	0.616	0.24	0.712525303194425	0.75
CG42524	CG9305	1.28	0.616	0.24	0.712525303194425	0.75
CG42524	CrebA	1.27	0.616	0.24	0.712525303194425	0.75
CG42524	MBD-R2	1.25	0.616	0.24	0.712525303194425	0.75
CG42524	sima	1.23	0.616	0.24	0.712525303194425	0.75
CG42524	CG3065	1.2	0.616	0.24	0.712525303194425	0.75
Ranbp11	Lmpt	5.38	0.057	-0.14	0.181568259800641	0.03
Ranbp11	CG12162	4.55	0.057	-0.14	0.181568259800641	0.03
Ranbp11	CG3815	3.85	0.057	-0.14	0.181568259800641	0.03
Ranbp11	MED30	3.13	0.057	-0.14	0.181568259800641	0.03
Ranbp11	Mi-2	3.03	0.057	-0.14	0.181568259800641	0.03
Ranbp11	CG9305	2.77	0.057	-0.14	0.181568259800641	0.03
Ranbp11	CG8319	2.27	0.057	-0.14	0.181568259800641	0.03
Ranbp11	Pfk	2.25	0.057	-0.14	0.181568259800641	0.03
Ranbp11	CG6686	2.22	0.057	-0.14	0.181568259800641	0.03
Ranbp11	jing	1.97	0.057	-0.14	0.181568259800641	0.03
Ranbp11	CG6813	1.89	0.057	-0.14	0.181568259800641	0.03
Ranbp11	CG12299	1.77	0.057	-0.14	0.181568259800641	0.03
Ranbp11	mld	1.73	0.057	-0.14	0.181568259800641	0.03
Ranbp11	CG31365	1.7	0.057	-0.14	0.181568259800641	0.03
Ranbp11	CG11456	1.62	0.057	-0.14	0.181568259800641	0.03
Ranbp11	CG12075	1.58	0.057	-0.14	0.181568259800641	0.03
Ranbp11	CG6765	1.53	0.057	-0.14	0.181568259800641	0.03
Ranbp11	CG3995	1.53	0.057	-0.14	0.181568259800641	0.03
Ranbp11	CG1024	1.48	0.057	-0.14	0.181568259800641	0.03
Ranbp11	CG11902	1.44	0.057	-0.14	0.181568259800641	0.03
Ranbp11	hang	1.4	0.057	-0.14	0.181568259800641	0.03
Ranbp11	Meics	1.34	0.057	-0.14	0.181568259800641	0.03
Ranbp11	Set2	1.33	0.057	-0.14	0.181568259800641	0.03
Ranbp11	az2	1.32	0.057	-0.14	0.181568259800641	0.03
Ranbp11	nerfin-1	1.29	0.057	-0.14	0.181568259800641	0.03
Ranbp11	Dh44-R2	1.24	0.057	-0.14	0.181568259800641	0.03
Ranbp11	Lpt	1.19	0.057	-0.14	0.181568259800641	0.03
Ranbp11	CG17361	1.17	0.057	-0.14	0.181568259800641	0.03
Ranbp11	Atu	1.16	0.057	-0.14	0.181568259800641	0.03
Ranbp11	tio	1.16	0.057	-0.14	0.181568259800641	0.03
CG30089	Lmpt	4.16	0.099	-0.21	0.29277002188456	0.22
CG30089	CG14667	3.95	0.099	-0.21	0.29277002188456	0.22
CG30089	slim	3.18	0.099	-0.21	0.29277002188456	0.22
CG30089	pfk	2.18	0.099	-0.21	0.29277002188456	0.22
CG30089	CG1407	2.03	0.099	-0.21	0.29277002188456	0.22
CG30089	mute	2.03	0.099	-0.21	0.29277002188456	0.22
CG30089	CG8216	1.82	0.099	-0.21	0.29277002188456	0.22
CG30089	CG45071	1.74	0.099	-0.21	0.29277002188456	0.22
CG30089	Usf	1.7	0.099	-0.21	0.29277002188456	0.22
CG30089	Su(var)3-7	1.64	0.099	-0.21	0.29277002188456	0.22
CG30089	stc	1.61	0.099	-0.21	0.29277002188456	0.22
CG30089	Gdi	1.61	0.099	-0.21	0.29277002188456	0.22
CG30089	CG14200	1.54	0.099	-0.21	0.29277002188456	0.22
CG30089	Glut4EF	1.54	0.099	-0.21	0.29277002188456	0.22
CG30089	ecd	1.4	0.099	-0.21	0.29277002188456	0.22
CG30089	CG17328	1.37	0.099	-0.21	0.29277002188456	0.22
CG30089	CG18764	1.35	0.099	-0.21	0.29277002188456	0.22
CG30089	Opbp	1.35	0.099	-0.21	0.29277002188456	0.22
CG30089	Zif	1.34	0.099	-0.21	0.29277002188456	0.22
CG30089	Octbeta2R	1.29	0.099	-0.21	0.29277002188456	0.22
CG30089	CG8578	1.27	0.099	-0.21	0.29277002188456	0.22
CG30089	CG10904	1.27	0.099	-0.21	0.29277002188456	0.22
CG30089	su(Hw)	1.19	0.099	-0.21	0.29277002188456	0.22
CG30089	MTA1-like	1.17	0.099	-0.21	0.29277002188456	0.22
CG30089	RpIII128	1.15	0.099	-0.21	0.29277002188456	0.22
CG30089	CG6683	1.1	0.099	-0.21	0.29277002188456	0.22
CG30089	CG1620	1.1	0.099	-0.21	0.29277002188456	0.22
CG30089	Kdm2	1.08	0.099	-0.21	0.29277002188456	0.22
CG30089	Taf5	1.07	0.099	-0.21	0.29277002188456	0.22
CG30089	ph-p	1	0.099	-0.21	0.29277002188456	0.22
tun	Tip60	3.72	0.064	0.12	0.174077655955698	0.15
tun	Sry-delta	3.35	0.064	0.12	0.174077655955698	0.15
tun	egg	3.19	0.064	0.12	0.174077655955698	0.15
tun	CG42748	3.15	0.064	0.12	0.174077655955698	0.15
tun	CG9727	2.93	0.064	0.12	0.174077655955698	0.15
tun	mod	2.39	0.064	0.12	0.174077655955698	0.15
tun	Meics	2.38	0.064	0.12	0.174077655955698	0.15
tun	fuss	2.18	0.064	0.12	0.174077655955698	0.15
tun	Tusp	2.07	0.064	0.12	0.174077655955698	0.15
tun	CG12219	1.93	0.064	0.12	0.174077655955698	0.15
tun	MED30	1.92	0.064	0.12	0.174077655955698	0.15
tun	HLH106	1.88	0.064	0.12	0.174077655955698	0.15
tun	CG17612	1.85	0.064	0.12	0.174077655955698	0.15
tun	Rfx	1.82	0.064	0.12	0.174077655955698	0.15
tun	CG6907	1.78	0.064	0.12	0.174077655955698	0.15
tun	Ssrp	1.77	0.064	0.12	0.174077655955698	0.15
tun	Plzf	1.74	0.064	0.12	0.174077655955698	0.15
tun	Lmpt	1.73	0.064	0.12	0.174077655955698	0.15
tun	Bka	1.69	0.064	0.12	0.174077655955698	0.15
tun	stwl	1.63	0.064	0.12	0.174077655955698	0.15
tun	MED11	1.63	0.064	0.12	0.174077655955698	0.15
tun	CG17568	1.54	0.064	0.12	0.174077655955698	0.15
tun	CG8319	1.43	0.064	0.12	0.174077655955698	0.15
tun	hng2	1.42	0.064	0.12	0.174077655955698	0.15
tun	Glut4EF	1.41	0.064	0.12	0.174077655955698	0.15
tun	Scm	1.39	0.064	0.12	0.174077655955698	0.15
tun	caz	1.32	0.064	0.12	0.174077655955698	0.15
tun	CG18764	1.3	0.064	0.12	0.174077655955698	0.15
tun	Kdm4A	1.28	0.064	0.12	0.174077655955698	0.15
tun	CG4707	1.26	0.064	0.12	0.174077655955698	0.15
Gpo-1	tef	6.15	0.102	0.12	0.0975900072948533	0.16
Gpo-1	Dh44-R2	5.79	0.102	0.12	0.0975900072948533	0.16
Gpo-1	CG7556	4.25	0.102	0.12	0.0975900072948533	0.16
Gpo-1	CG11695	3.67	0.102	0.12	0.0975900072948533	0.16
Gpo-1	hng2	3.25	0.102	0.12	0.0975900072948533	0.16
Gpo-1	Xpd	2.78	0.102	0.12	0.0975900072948533	0.16
Gpo-1	Plzf	2.65	0.102	0.12	0.0975900072948533	0.16
Gpo-1	CG3919	2.57	0.102	0.12	0.0975900072948533	0.16
Gpo-1	CG8216	2.42	0.102	0.12	0.0975900072948533	0.16
Gpo-1	CG6907	2.37	0.102	0.12	0.0975900072948533	0.16
Gpo-1	CG6254	2.36	0.102	0.12	0.0975900072948533	0.16
Gpo-1	Ssrp	2.27	0.102	0.12	0.0975900072948533	0.16
Gpo-1	CG7386	2.14	0.102	0.12	0.0975900072948533	0.16
Gpo-1	mute	2.11	0.102	0.12	0.0975900072948533	0.16
Gpo-1	CG44002	2.09	0.102	0.12	0.0975900072948533	0.16
Gpo-1	Dip2	2.08	0.102	0.12	0.0975900072948533	0.16
Gpo-1	CG7839	2	0.102	0.12	0.0975900072948533	0.16
Gpo-1	MTA1-like	1.94	0.102	0.12	0.0975900072948533	0.16
Gpo-1	CG12299	1.91	0.102	0.12	0.0975900072948533	0.16
Gpo-1	CG8301	1.88	0.102	0.12	0.0975900072948533	0.16
Gpo-1	FoxP	1.87	0.102	0.12	0.0975900072948533	0.16
Gpo-1	MED22	1.84	0.102	0.12	0.0975900072948533	0.16
Gpo-1	CG42748	1.8	0.102	0.12	0.0975900072948533	0.16
Gpo-1	Cdc5	1.79	0.102	0.12	0.0975900072948533	0.16
Gpo-1	Atf-2	1.71	0.102	0.12	0.0975900072948533	0.16
Gpo-1	ph-p	1.63	0.102	0.12	0.0975900072948533	0.16
Gpo-1	CG10631	1.6	0.102	0.12	0.0975900072948533	0.16
Gpo-1	CG6813	1.57	0.102	0.12	0.0975900072948533	0.16
Gpo-1	pfk	1.57	0.102	0.12	0.0975900072948533	0.16
Gpo-1	CG18262	1.51	0.102	0.12	0.0975900072948533	0.16
sli	Hr96	9.09	0.485	-0.05	0.428571428571429	0.71
sli	Scm	5.05	0.485	-0.05	0.428571428571429	0.71
sli	CG17829	3.79	0.485	-0.05	0.428571428571429	0.71
sli	mod	3.51	0.485	-0.05	0.428571428571429	0.71
sli	Dip1	2.84	0.485	-0.05	0.428571428571429	0.71
sli	Nufip	2.61	0.485	-0.05	0.428571428571429	0.71
sli	Bx	2.58	0.485	-0.05	0.428571428571429	0.71
sli	MED11	2.46	0.485	-0.05	0.428571428571429	0.71
sli	fu2	2.31	0.485	-0.05	0.428571428571429	0.71
sli	CG1620	2.21	0.485	-0.05	0.428571428571429	0.71
sli	Xpd	2.18	0.485	-0.05	0.428571428571429	0.71
sli	MED15	2.1	0.485	-0.05	0.428571428571429	0.71
sli	Rbsn-5	2.06	0.485	-0.05	0.428571428571429	0.71
sli	CG5196	2	0.485	-0.05	0.428571428571429	0.71
sli	CG3407	1.87	0.485	-0.05	0.428571428571429	0.71
sli	E(var)3-9	1.84	0.485	-0.05	0.428571428571429	0.71
sli	CG2129	1.82	0.485	-0.05	0.428571428571429	0.71
sli	Taf2	1.69	0.485	-0.05	0.428571428571429	0.71
sli	CG10949	1.65	0.485	-0.05	0.428571428571429	0.71
sli	CG9727	1.64	0.485	-0.05	0.428571428571429	0.71
sli	Tip60	1.63	0.485	-0.05	0.428571428571429	0.71
sli	HLH106	1.57	0.485	-0.05	0.428571428571429	0.71
sli	Lmpt	1.55	0.485	-0.05	0.428571428571429	0.71
sli	CG8216	1.51	0.485	-0.05	0.428571428571429	0.71
sli	nvy	1.47	0.485	-0.05	0.428571428571429	0.71
sli	Gdi	1.41	0.485	-0.05	0.428571428571429	0.71
sli	CG9799	1.4	0.485	-0.05	0.428571428571429	0.71
sli	CG4570	1.37	0.485	-0.05	0.428571428571429	0.71
sli	her	1.36	0.485	-0.05	0.428571428571429	0.71
sli	CG44247	1.32	0.485	-0.05	0.428571428571429	0.71
CG8297	CG2611	5.77	0.09	-0.21	0.382970843102535	0.6
CG8297	Hr46	4.55	0.09	-0.21	0.382970843102535	0.6
CG8297	CG31388	3.97	0.09	-0.21	0.382970843102535	0.6
CG8297	CG9305	3.96	0.09	-0.21	0.382970843102535	0.6
CG8297	CG11414	2.97	0.09	-0.21	0.382970843102535	0.6
CG8297	Rbsn-5	2.87	0.09	-0.21	0.382970843102535	0.6
CG8297	Su(var)3-7	2.83	0.09	-0.21	0.382970843102535	0.6
CG8297	CG6686	2.36	0.09	-0.21	0.382970843102535	0.6
CG8297	CG12104	2.24	0.09	-0.21	0.382970843102535	0.6
CG8297	wdn	2.16	0.09	-0.21	0.382970843102535	0.6
CG8297	CG8159	1.96	0.09	-0.21	0.382970843102535	0.6
CG8297	CG7785	1.95	0.09	-0.21	0.382970843102535	0.6
CG8297	CG1965	1.92	0.09	-0.21	0.382970843102535	0.6
CG8297	dbr	1.9	0.09	-0.21	0.382970843102535	0.6
CG8297	Mes4	1.88	0.09	-0.21	0.382970843102535	0.6
CG8297	BtbVII	1.87	0.09	-0.21	0.382970843102535	0.6
CG8297	CG7839	1.87	0.09	-0.21	0.382970843102535	0.6
CG8297	Mitf	1.82	0.09	-0.21	0.382970843102535	0.6
CG8297	CG10147	1.8	0.09	-0.21	0.382970843102535	0.6
CG8297	CG11696	1.77	0.09	-0.21	0.382970843102535	0.6
CG8297	Atac2	1.66	0.09	-0.21	0.382970843102535	0.6
CG8297	az2	1.65	0.09	-0.21	0.382970843102535	0.6
CG8297	Cdc5	1.58	0.09	-0.21	0.382970843102535	0.6
CG8297	CG7368	1.58	0.09	-0.21	0.382970843102535	0.6
CG8297	bs	1.56	0.09	-0.21	0.382970843102535	0.6
CG8297	Brd8	1.5	0.09	-0.21	0.382970843102535	0.6
CG8297	Atu	1.47	0.09	-0.21	0.382970843102535	0.6
CG8297	MED4	1.43	0.09	-0.21	0.382970843102535	0.6
CG8297	bon	1.42	0.09	-0.21	0.382970843102535	0.6
CG8297	CG8950	1.37	0.09	-0.21	0.382970843102535	0.6
Strn-Mlck	CG11414	4.69	0.05	-0.12	-0.0666666666666667	0.93
Strn-Mlck	CG13894	4.34	0.05	-0.12	-0.0666666666666667	0.93
Strn-Mlck	polybromo	3.98	0.05	-0.12	-0.0666666666666667	0.93
Strn-Mlck	CG10949	3.75	0.05	-0.12	-0.0666666666666667	0.93
Strn-Mlck	Hr78	3.31	0.05	-0.12	-0.0666666666666667	0.93
Strn-Mlck	mod	2.28	0.05	-0.12	-0.0666666666666667	0.93
Strn-Mlck	CG14711	2.06	0.05	-0.12	-0.0666666666666667	0.93
Strn-Mlck	Su(var)3-7	1.96	0.05	-0.12	-0.0666666666666667	0.93
Strn-Mlck	CG31388	1.87	0.05	-0.12	-0.0666666666666667	0.93
Strn-Mlck	CG18619	1.85	0.05	-0.12	-0.0666666666666667	0.93
Strn-Mlck	Octbeta2R	1.73	0.05	-0.12	-0.0666666666666667	0.93
Strn-Mlck	Set2	1.72	0.05	-0.12	-0.0666666666666667	0.93
Strn-Mlck	CG6686	1.49	0.05	-0.12	-0.0666666666666667	0.93
Strn-Mlck	CG12219	1.48	0.05	-0.12	-0.0666666666666667	0.93
Strn-Mlck	Brf	1.47	0.05	-0.12	-0.0666666666666667	0.93
Strn-Mlck	TfIIFbeta	1.47	0.05	-0.12	-0.0666666666666667	0.93
Strn-Mlck	hang	1.44	0.05	-0.12	-0.0666666666666667	0.93
Strn-Mlck	CG11317	1.44	0.05	-0.12	-0.0666666666666667	0.93
Strn-Mlck	CG33213	1.38	0.05	-0.12	-0.0666666666666667	0.93
Strn-Mlck	CG1663	1.35	0.05	-0.12	-0.0666666666666667	0.93
Strn-Mlck	CG42748	1.34	0.05	-0.12	-0.0666666666666667	0.93
Strn-Mlck	Atf-2	1.34	0.05	-0.12	-0.0666666666666667	0.93
Strn-Mlck	Gdi	1.34	0.05	-0.12	-0.0666666666666667	0.93
Strn-Mlck	slim	1.28	0.05	-0.12	-0.0666666666666667	0.93
Strn-Mlck	CG7785	1.25	0.05	-0.12	-0.0666666666666667	0.93
Strn-Mlck	brk	1.21	0.05	-0.12	-0.0666666666666667	0.93
Strn-Mlck	Dip1	1.19	0.05	-0.12	-0.0666666666666667	0.93
Strn-Mlck	Taf2	1.15	0.05	-0.12	-0.0666666666666667	0.93
Strn-Mlck	CG8319	1.15	0.05	-0.12	-0.0666666666666667	0.93
Strn-Mlck	Mrtf	1.09	0.05	-0.12	-0.0666666666666667	0.93
CG8314	CG13775	5.25	0.145	0.03	0.683130051063973	0.66
CG8314	Zif	4.99	0.145	0.03	0.683130051063973	0.66
CG8314	CG6765	4.9	0.145	0.03	0.683130051063973	0.66
CG8314	CG10904	4.37	0.145	0.03	0.683130051063973	0.66
CG8314	CG1792	3.12	0.145	0.03	0.683130051063973	0.66
CG8314	Cp190	3.09	0.145	0.03	0.683130051063973	0.66
CG8314	yem	2.68	0.145	0.03	0.683130051063973	0.66
CG8314	Mtp	2.52	0.145	0.03	0.683130051063973	0.66
CG8314	Opbp	2.38	0.145	0.03	0.683130051063973	0.66
CG8314	CG18265	2.37	0.145	0.03	0.683130051063973	0.66
CG8314	CG1620	2.33	0.145	0.03	0.683130051063973	0.66
CG8314	Blos1	2.16	0.145	0.03	0.683130051063973	0.66
CG8314	CG17806	2.15	0.145	0.03	0.683130051063973	0.66
CG8314	CG17568	2.14	0.145	0.03	0.683130051063973	0.66
CG8314	CG11456	2.13	0.145	0.03	0.683130051063973	0.66
CG8314	CG6808	2.07	0.145	0.03	0.683130051063973	0.66
CG8314	CG10631	2.05	0.145	0.03	0.683130051063973	0.66
CG8314	MTA1-like	1.91	0.145	0.03	0.683130051063973	0.66
CG8314	ERR	1.89	0.145	0.03	0.683130051063973	0.66
CG8314	CG11414	1.83	0.145	0.03	0.683130051063973	0.66
CG8314	MEP-1	1.82	0.145	0.03	0.683130051063973	0.66
CG8314	Lpt	1.75	0.145	0.03	0.683130051063973	0.66
CG8314	CG8319	1.72	0.145	0.03	0.683130051063973	0.66
CG8314	Rabex-5	1.65	0.145	0.03	0.683130051063973	0.66
CG8314	CG12299	1.62	0.145	0.03	0.683130051063973	0.66
CG8314	CG44002	1.52	0.145	0.03	0.683130051063973	0.66
CG8314	fu2	1.51	0.145	0.03	0.683130051063973	0.66
CG8314	CG12219	1.48	0.145	0.03	0.683130051063973	0.66
CG8314	Tip60	1.41	0.145	0.03	0.683130051063973	0.66
CG8314	CG11902	1.35	0.145	0.03	0.683130051063973	0.66
CG8370	CG6686	9.26	0.059	0.01	0.124034734589208	0.12
CG8370	tef	6.53	0.059	0.01	0.124034734589208	0.12
CG8370	GATAd	4.56	0.059	0.01	0.124034734589208	0.12
CG8370	CG5953	4.18	0.059	0.01	0.124034734589208	0.12
CG8370	CG8216	3.27	0.059	0.01	0.124034734589208	0.12
CG8370	CG12155	2.92	0.059	0.01	0.124034734589208	0.12
CG8370	CG8301	2.6	0.059	0.01	0.124034734589208	0.12
CG8370	CG12267	2.46	0.059	0.01	0.124034734589208	0.12
CG8370	CG6808	2.32	0.059	0.01	0.124034734589208	0.12
CG8370	dom	2.18	0.059	0.01	0.124034734589208	0.12
CG8370	CG7368	2.17	0.059	0.01	0.124034734589208	0.12
CG8370	CG4854	2.14	0.059	0.01	0.124034734589208	0.12
CG8370	CG11398	1.88	0.059	0.01	0.124034734589208	0.12
CG8370	CG4707	1.86	0.059	0.01	0.124034734589208	0.12
CG8370	TfIIFbeta	1.85	0.059	0.01	0.124034734589208	0.12
CG8370	her	1.73	0.059	0.01	0.124034734589208	0.12
CG8370	CG8319	1.72	0.059	0.01	0.124034734589208	0.12
CG8370	CG18764	1.68	0.059	0.01	0.124034734589208	0.12
CG8370	CG6689	1.65	0.059	0.01	0.124034734589208	0.12
CG8370	Tbp	1.56	0.059	0.01	0.124034734589208	0.12
CG8370	Kdm4A	1.55	0.059	0.01	0.124034734589208	0.12
CG8370	CG11710	1.49	0.059	0.01	0.124034734589208	0.12
CG8370	Mes4	1.43	0.059	0.01	0.124034734589208	0.12
CG8370	ph-p	1.43	0.059	0.01	0.124034734589208	0.12
CG8370	Pcl	1.38	0.059	0.01	0.124034734589208	0.12
CG8370	Kdm2	1.35	0.059	0.01	0.124034734589208	0.12
CG8370	Pbp45	1.34	0.059	0.01	0.124034734589208	0.12
CG8370	shn	1.34	0.059	0.01	0.124034734589208	0.12
CG8370	l(3)mbt	1.33	0.059	0.01	0.124034734589208	0.12
CG8370	ZnT49B	1.32	0.059	0.01	0.124034734589208	0.12
CG8386	Fen1	4.51	0.14	-0.27	0.0666666666666667	0.01
CG8386	Brd8	4.31	0.14	-0.27	0.0666666666666667	0.01
CG8386	CG18262	3.77	0.14	-0.27	0.0666666666666667	0.01
CG8386	CG1407	3.6	0.14	-0.27	0.0666666666666667	0.01
CG8386	CG11414	2.99	0.14	-0.27	0.0666666666666667	0.01
CG8386	CG6765	2.82	0.14	-0.27	0.0666666666666667	0.01
CG8386	YL-1	2.79	0.14	-0.27	0.0666666666666667	0.01
CG8386	ecd	2.44	0.14	-0.27	0.0666666666666667	0.01
CG8386	CG3995	2.41	0.14	-0.27	0.0666666666666667	0.01
CG8386	CG9727	2.4	0.14	-0.27	0.0666666666666667	0.01
CG8386	yem	2.17	0.14	-0.27	0.0666666666666667	0.01
CG8386	CG8301	2.16	0.14	-0.27	0.0666666666666667	0.01
CG8386	CG13624	2.09	0.14	-0.27	0.0666666666666667	0.01
CG8386	CG4854	1.97	0.14	-0.27	0.0666666666666667	0.01
CG8386	MEP-1	1.94	0.14	-0.27	0.0666666666666667	0.01
CG8386	Cp190	1.93	0.14	-0.27	0.0666666666666667	0.01
CG8386	CG17568	1.92	0.14	-0.27	0.0666666666666667	0.01
CG8386	Rfx	1.83	0.14	-0.27	0.0666666666666667	0.01
CG8386	phtf	1.78	0.14	-0.27	0.0666666666666667	0.01
CG8386	stwl	1.74	0.14	-0.27	0.0666666666666667	0.01
CG8386	l(3)mbt	1.71	0.14	-0.27	0.0666666666666667	0.01
CG8386	CG10949	1.7	0.14	-0.27	0.0666666666666667	0.01
CG8386	CG8909	1.67	0.14	-0.27	0.0666666666666667	0.01
CG8386	Ssrp	1.62	0.14	-0.27	0.0666666666666667	0.01
CG8386	Dh44-R2	1.59	0.14	-0.27	0.0666666666666667	0.01
CG8386	esn	1.57	0.14	-0.27	0.0666666666666667	0.01
CG8386	CG6907	1.51	0.14	-0.27	0.0666666666666667	0.01
CG8386	CG30403	1.5	0.14	-0.27	0.0666666666666667	0.01
CG8386	Kdm2	1.44	0.14	-0.27	0.0666666666666667	0.01
CG8386	CG32982	1.4	0.14	-0.27	0.0666666666666667	0.01
CG8388	Atf6	10.84	0.051	-0.13	0.29277002188456	0.62
CG8388	CG11560	5.74	0.051	-0.13	0.29277002188456	0.62
CG8388	CG6654	5.13	0.051	-0.13	0.29277002188456	0.62
CG8388	MTA1-like	4.92	0.051	-0.13	0.29277002188456	0.62
CG8388	CG2875	3.95	0.051	-0.13	0.29277002188456	0.62
CG8388	YL-1	3.26	0.051	-0.13	0.29277002188456	0.62
CG8388	CG3995	2.92	0.051	-0.13	0.29277002188456	0.62
CG8388	Kdm2	2.83	0.051	-0.13	0.29277002188456	0.62
CG8388	dwg	2.46	0.051	-0.13	0.29277002188456	0.62
CG8388	CG10631	2.3	0.051	-0.13	0.29277002188456	0.62
CG8388	bon	2.29	0.051	-0.13	0.29277002188456	0.62
CG8388	CG5033	2.21	0.051	-0.13	0.29277002188456	0.62
CG8388	Octbeta2R	2.2	0.051	-0.13	0.29277002188456	0.62
CG8388	Hr78	2.04	0.051	-0.13	0.29277002188456	0.62
CG8388	Cp190	2	0.051	-0.13	0.29277002188456	0.62
CG8388	CG9305	1.96	0.051	-0.13	0.29277002188456	0.62
CG8388	GATAd	1.94	0.051	-0.13	0.29277002188456	0.62
CG8388	CG17802	1.86	0.051	-0.13	0.29277002188456	0.62
CG8388	fuss	1.83	0.051	-0.13	0.29277002188456	0.62
CG8388	CG8159	1.71	0.051	-0.13	0.29277002188456	0.62
CG8388	E(var)3-9	1.65	0.051	-0.13	0.29277002188456	0.62
CG8388	yem	1.64	0.051	-0.13	0.29277002188456	0.62
CG8388	Su(var)3-7	1.64	0.051	-0.13	0.29277002188456	0.62
CG8388	Crc	1.61	0.051	-0.13	0.29277002188456	0.62
CG8388	mld	1.6	0.051	-0.13	0.29277002188456	0.62
CG8388	CG13775	1.44	0.051	-0.13	0.29277002188456	0.62
CG8388	Taf8	1.42	0.051	-0.13	0.29277002188456	0.62
CG8388	nvy	1.41	0.051	-0.13	0.29277002188456	0.62
CG8388	CG3313	1.4	0.051	-0.13	0.29277002188456	0.62
CG8388	CG17361	1.39	0.051	-0.13	0.29277002188456	0.62
Rrp42	Mitf	8.93	0.058	0.5	0.683130051063973	0.56
Rrp42	CR43671	3.95	0.058	0.5	0.683130051063973	0.56
Rrp42	mute	2.92	0.058	0.5	0.683130051063973	0.56
Rrp42	CG6654	2.58	0.058	0.5	0.683130051063973	0.56
Rrp42	MED15	2.32	0.058	0.5	0.683130051063973	0.56
Rrp42	mld	2.25	0.058	0.5	0.683130051063973	0.56
Rrp42	MED30	2.23	0.058	0.5	0.683130051063973	0.56
Rrp42	polybromo	2.22	0.058	0.5	0.683130051063973	0.56
Rrp42	phtf	2.16	0.058	0.5	0.683130051063973	0.56
Rrp42	egg	2.14	0.058	0.5	0.683130051063973	0.56
Rrp42	ph-p	2.02	0.058	0.5	0.683130051063973	0.56
Rrp42	fu2	2.01	0.058	0.5	0.683130051063973	0.56
Rrp42	Opbp	1.96	0.058	0.5	0.683130051063973	0.56
Rrp42	Sry-delta	1.89	0.058	0.5	0.683130051063973	0.56
Rrp42	Mrtf	1.85	0.058	0.5	0.683130051063973	0.56
Rrp42	slim	1.82	0.058	0.5	0.683130051063973	0.56
Rrp42	CG18265	1.81	0.058	0.5	0.683130051063973	0.56
Rrp42	GATAd	1.8	0.058	0.5	0.683130051063973	0.56
Rrp42	Taf8	1.73	0.058	0.5	0.683130051063973	0.56
Rrp42	ecd	1.63	0.058	0.5	0.683130051063973	0.56
Rrp42	CG1407	1.56	0.058	0.5	0.683130051063973	0.56
Rrp42	Tusp	1.53	0.058	0.5	0.683130051063973	0.56
Rrp42	Cdk8	1.51	0.058	0.5	0.683130051063973	0.56
Rrp42	CG14117	1.49	0.058	0.5	0.683130051063973	0.56
Rrp42	CG11902	1.47	0.058	0.5	0.683130051063973	0.56
Rrp42	CG31365	1.43	0.058	0.5	0.683130051063973	0.56
Rrp42	CG14200	1.42	0.058	0.5	0.683130051063973	0.56
Rrp42	BtbVII	1.4	0.058	0.5	0.683130051063973	0.56
Rrp42	CG12219	1.35	0.058	0.5	0.683130051063973	0.56
Rrp42	CG17806	1.34	0.058	0.5	0.683130051063973	0.56
CG8401	wdn	6.83	0.121	0.1	0.382970843102535	0.27
CG8401	Xpd	4.16	0.121	0.1	0.382970843102535	0.27
CG8401	CG11970	2.53	0.121	0.1	0.382970843102535	0.27
CG8401	stwl	2.44	0.121	0.1	0.382970843102535	0.27
CG8401	CG11695	2.04	0.121	0.1	0.382970843102535	0.27
CG8401	CG33213	2.03	0.121	0.1	0.382970843102535	0.27
CG8401	CG6689	2.01	0.121	0.1	0.382970843102535	0.27
CG8401	CG4854	1.99	0.121	0.1	0.382970843102535	0.27
CG8401	pfk	1.72	0.121	0.1	0.382970843102535	0.27
CG8401	MED22	1.7	0.121	0.1	0.382970843102535	0.27
CG8401	Rbsn-5	1.68	0.121	0.1	0.382970843102535	0.27
CG8401	dom	1.62	0.121	0.1	0.382970843102535	0.27
CG8401	FoxP	1.49	0.121	0.1	0.382970843102535	0.27
CG8401	CG12219	1.48	0.121	0.1	0.382970843102535	0.27
CG8401	CG18476	1.48	0.121	0.1	0.382970843102535	0.27
CG8401	Lmpt	1.48	0.121	0.1	0.382970843102535	0.27
CG8401	CG6683	1.45	0.121	0.1	0.382970843102535	0.27
CG8401	CG7556	1.43	0.121	0.1	0.382970843102535	0.27
CG8401	CG15073	1.4	0.121	0.1	0.382970843102535	0.27
CG8401	CG12104	1.39	0.121	0.1	0.382970843102535	0.27
CG8401	CG8314	1.37	0.121	0.1	0.382970843102535	0.27
CG8401	CG14438	1.33	0.121	0.1	0.382970843102535	0.27
CG8401	hng2	1.32	0.121	0.1	0.382970843102535	0.27
CG8401	Dip1	1.32	0.121	0.1	0.382970843102535	0.27
CG8401	CG6765	1.32	0.121	0.1	0.382970843102535	0.27
CG8401	CG1024	1.31	0.121	0.1	0.382970843102535	0.27
CG8401	CG4707	1.28	0.121	0.1	0.382970843102535	0.27
CG8401	CG30403	1.27	0.121	0.1	0.382970843102535	0.27
CG8401	CG10904	1.24	0.121	0.1	0.382970843102535	0.27
CG8401	sba	1.23	0.121	0.1	0.382970843102535	0.27
Dg	MEP-1	9.01	0.143	0.23	0.2	0.45
Dg	CG10274	3.7	0.143	0.23	0.2	0.45
Dg	Cdk8	3.43	0.143	0.23	0.2	0.45
Dg	CG14667	3.14	0.143	0.23	0.2	0.45
Dg	CG8216	2.78	0.143	0.23	0.2	0.45
Dg	CG6686	2.67	0.143	0.23	0.2	0.45
Dg	Lmpt	2.6	0.143	0.23	0.2	0.45
Dg	Elp3	2.42	0.143	0.23	0.2	0.45
Dg	ZnT49B	2.35	0.143	0.23	0.2	0.45
Dg	CG44247	2.31	0.143	0.23	0.2	0.45
Dg	CG8950	2.08	0.143	0.23	0.2	0.45
Dg	CG4707	2.06	0.143	0.23	0.2	0.45
Dg	HLH106	1.98	0.143	0.23	0.2	0.45
Dg	Atac2	1.93	0.143	0.23	0.2	0.45
Dg	Ssrp	1.82	0.143	0.23	0.2	0.45
Dg	CG1024	1.7	0.143	0.23	0.2	0.45
Dg	CG2129	1.67	0.143	0.23	0.2	0.45
Dg	Dh44-R2	1.63	0.143	0.23	0.2	0.45
Dg	CG34149	1.55	0.143	0.23	0.2	0.45
Dg	CG17186	1.54	0.143	0.23	0.2	0.45
Dg	ktub	1.46	0.143	0.23	0.2	0.45
Dg	tef	1.43	0.143	0.23	0.2	0.45
Dg	MED30	1.42	0.143	0.23	0.2	0.45
Dg	MED25	1.38	0.143	0.23	0.2	0.45
Dg	Mes4	1.26	0.143	0.23	0.2	0.45
Dg	Tbp	1.25	0.143	0.23	0.2	0.45
Dg	CG8388	1.19	0.143	0.23	0.2	0.45
Dg	Zif	1.18	0.143	0.23	0.2	0.45
Dg	CG12219	1.18	0.143	0.23	0.2	0.45
Dg	stc	1.18	0.143	0.23	0.2	0.45
CG30094	shn	7.49	0.107	0.27	0.0666666666666667	0.01
CG30094	CG10321	7.41	0.107	0.27	0.0666666666666667	0.01
CG30094	Dip2	3.75	0.107	0.27	0.0666666666666667	0.01
CG30094	MED4	2.92	0.107	0.27	0.0666666666666667	0.01
CG30094	osa	2.85	0.107	0.27	0.0666666666666667	0.01
CG30094	RpIII128	2.53	0.107	0.27	0.0666666666666667	0.01
CG30094	mod	2.35	0.107	0.27	0.0666666666666667	0.01
CG30094	tef	2.21	0.107	0.27	0.0666666666666667	0.01
CG30094	CG14200	2.19	0.107	0.27	0.0666666666666667	0.01
CG30094	su(Hw)	2.18	0.107	0.27	0.0666666666666667	0.01
CG30094	Hr96	1.96	0.107	0.27	0.0666666666666667	0.01
CG30094	CG6813	1.87	0.107	0.27	0.0666666666666667	0.01
CG30094	CG3995	1.86	0.107	0.27	0.0666666666666667	0.01
CG30094	CG8159	1.85	0.107	0.27	0.0666666666666667	0.01
CG30094	CG15073	1.83	0.107	0.27	0.0666666666666667	0.01
CG30094	Taf2	1.83	0.107	0.27	0.0666666666666667	0.01
CG30094	CG7785	1.72	0.107	0.27	0.0666666666666667	0.01
CG30094	PHDP	1.63	0.107	0.27	0.0666666666666667	0.01
CG30094	mTTF	1.57	0.107	0.27	0.0666666666666667	0.01
CG30094	dwg	1.53	0.107	0.27	0.0666666666666667	0.01
CG30094	Ssrp	1.39	0.107	0.27	0.0666666666666667	0.01
CG30094	Usf	1.37	0.107	0.27	0.0666666666666667	0.01
CG30094	ERR	1.35	0.107	0.27	0.0666666666666667	0.01
CG30094	scrt	1.35	0.107	0.27	0.0666666666666667	0.01
CG30094	GATAd	1.34	0.107	0.27	0.0666666666666667	0.01
CG30094	CG7928	1.31	0.107	0.27	0.0666666666666667	0.01
CG30094	CG7368	1.3	0.107	0.27	0.0666666666666667	0.01
CG30094	Hr78	1.3	0.107	0.27	0.0666666666666667	0.01
CG30094	CG17802	1.3	0.107	0.27	0.0666666666666667	0.01
CG30094	CG8388	1.27	0.107	0.27	0.0666666666666667	0.01
Aats-cys	Spt5	3.96	0.112	-0.29	0.124034734589208	0.22
Aats-cys	CG6907	3.16	0.112	-0.29	0.124034734589208	0.22
Aats-cys	CG31441	3.11	0.112	-0.29	0.124034734589208	0.22
Aats-cys	CG5033	2.5	0.112	-0.29	0.124034734589208	0.22
Aats-cys	CG4282	2.31	0.112	-0.29	0.124034734589208	0.22
Aats-cys	NfI	2.28	0.112	-0.29	0.124034734589208	0.22
Aats-cys	CG12219	2.19	0.112	-0.29	0.124034734589208	0.22
Aats-cys	CG3065	2.16	0.112	-0.29	0.124034734589208	0.22
Aats-cys	l(3)mbt	1.91	0.112	-0.29	0.124034734589208	0.22
Aats-cys	stc	1.9	0.112	-0.29	0.124034734589208	0.22
Aats-cys	CG7368	1.82	0.112	-0.29	0.124034734589208	0.22
Aats-cys	Su(var)3-9	1.82	0.112	-0.29	0.124034734589208	0.22
Aats-cys	tef	1.74	0.112	-0.29	0.124034734589208	0.22
Aats-cys	Atf6	1.73	0.112	-0.29	0.124034734589208	0.22
Aats-cys	CG11456	1.63	0.112	-0.29	0.124034734589208	0.22
Aats-cys	CG6254	1.54	0.112	-0.29	0.124034734589208	0.22
Aats-cys	CG9890	1.5	0.112	-0.29	0.124034734589208	0.22
Aats-cys	CG12299	1.45	0.112	-0.29	0.124034734589208	0.22
Aats-cys	CG6686	1.45	0.112	-0.29	0.124034734589208	0.22
Aats-cys	Mtp	1.39	0.112	-0.29	0.124034734589208	0.22
Aats-cys	osa	1.36	0.112	-0.29	0.124034734589208	0.22
Aats-cys	CG17361	1.34	0.112	-0.29	0.124034734589208	0.22
Aats-cys	E(var)3-9	1.33	0.112	-0.29	0.124034734589208	0.22
Aats-cys	CG10209	1.3	0.112	-0.29	0.124034734589208	0.22
Aats-cys	Hr96	1.29	0.112	-0.29	0.124034734589208	0.22
Aats-cys	mute	1.23	0.112	-0.29	0.124034734589208	0.22
Aats-cys	Ravus	1.22	0.112	-0.29	0.124034734589208	0.22
Aats-cys	her	1.2	0.112	-0.29	0.124034734589208	0.22
Aats-cys	Elp3	1.19	0.112	-0.29	0.124034734589208	0.22
Aats-cys	Atac2	1.17	0.112	-0.29	0.124034734589208	0.22
lbk	CG7839	4.63	0.192	-0.12	0.227710017021324	0.3
lbk	CG17186	4.61	0.192	-0.12	0.227710017021324	0.3
lbk	jing	3.12	0.192	-0.12	0.227710017021324	0.3
lbk	CG12299	2.66	0.192	-0.12	0.227710017021324	0.3
lbk	CG1407	2.43	0.192	-0.12	0.227710017021324	0.3
lbk	Hr46	2.41	0.192	-0.12	0.227710017021324	0.3
lbk	Rabex-5	2.27	0.192	-0.12	0.227710017021324	0.3
lbk	CG2199	2.23	0.192	-0.12	0.227710017021324	0.3
lbk	Dip2	2.01	0.192	-0.12	0.227710017021324	0.3
lbk	Bx	2	0.192	-0.12	0.227710017021324	0.3
lbk	sage	1.86	0.192	-0.12	0.227710017021324	0.3
lbk	Brd8	1.86	0.192	-0.12	0.227710017021324	0.3
lbk	CG18265	1.86	0.192	-0.12	0.227710017021324	0.3
lbk	CG2611	1.81	0.192	-0.12	0.227710017021324	0.3
lbk	Taf2	1.8	0.192	-0.12	0.227710017021324	0.3
lbk	Bug22	1.8	0.192	-0.12	0.227710017021324	0.3
lbk	MED15	1.79	0.192	-0.12	0.227710017021324	0.3
lbk	hng2	1.78	0.192	-0.12	0.227710017021324	0.3
lbk	Lpt	1.72	0.192	-0.12	0.227710017021324	0.3
lbk	CG45071	1.71	0.192	-0.12	0.227710017021324	0.3
lbk	Ets97D	1.7	0.192	-0.12	0.227710017021324	0.3
lbk	CG44002	1.67	0.192	-0.12	0.227710017021324	0.3
lbk	CG14667	1.53	0.192	-0.12	0.227710017021324	0.3
lbk	CG12267	1.52	0.192	-0.12	0.227710017021324	0.3
lbk	Plzf	1.5	0.192	-0.12	0.227710017021324	0.3
lbk	Meics	1.48	0.192	-0.12	0.227710017021324	0.3
lbk	CG7818	1.46	0.192	-0.12	0.227710017021324	0.3
lbk	CG10904	1.45	0.192	-0.12	0.227710017021324	0.3
lbk	Taf8	1.39	0.192	-0.12	0.227710017021324	0.3
lbk	mTTF	1.36	0.192	-0.12	0.227710017021324	0.3
clu	wdn	5.9	0.063	-0.2	0.227710017021324	0.46
clu	NfI	3.92	0.063	-0.2	0.227710017021324	0.46
clu	CG10147	2.67	0.063	-0.2	0.227710017021324	0.46
clu	nvy	2.22	0.063	-0.2	0.227710017021324	0.46
clu	Octbeta2R	2.09	0.063	-0.2	0.227710017021324	0.46
clu	CG8944	2.02	0.063	-0.2	0.227710017021324	0.46
clu	CG31441	1.9	0.063	-0.2	0.227710017021324	0.46
clu	l(3)mbt	1.72	0.063	-0.2	0.227710017021324	0.46
clu	CG17361	1.68	0.063	-0.2	0.227710017021324	0.46
clu	CG3313	1.65	0.063	-0.2	0.227710017021324	0.46
clu	CG18262	1.64	0.063	-0.2	0.227710017021324	0.46
clu	CG1620	1.64	0.063	-0.2	0.227710017021324	0.46
clu	ecd	1.63	0.063	-0.2	0.227710017021324	0.46
clu	TH1	1.63	0.063	-0.2	0.227710017021324	0.46
clu	Mitf	1.61	0.063	-0.2	0.227710017021324	0.46
clu	Su(z)2	1.6	0.063	-0.2	0.227710017021324	0.46
clu	CG11398	1.5	0.063	-0.2	0.227710017021324	0.46
clu	CG2129	1.45	0.063	-0.2	0.227710017021324	0.46
clu	bon	1.4	0.063	-0.2	0.227710017021324	0.46
clu	CG8216	1.37	0.063	-0.2	0.227710017021324	0.46
clu	Dip1	1.32	0.063	-0.2	0.227710017021324	0.46
clu	pita	1.31	0.063	-0.2	0.227710017021324	0.46
clu	CG9799	1.27	0.063	-0.2	0.227710017021324	0.46
clu	CG4707	1.25	0.063	-0.2	0.227710017021324	0.46
clu	Hr46	1.24	0.063	-0.2	0.227710017021324	0.46
clu	MED15	1.18	0.063	-0.2	0.227710017021324	0.46
clu	Scm	1.14	0.063	-0.2	0.227710017021324	0.46
clu	Taf2	1.14	0.063	-0.2	0.227710017021324	0.46
clu	dwg	1.14	0.063	-0.2	0.227710017021324	0.46
clu	ph-p	1.11	0.063	-0.2	0.227710017021324	0.46
calypso	phtf	7.9	0.125	0.04	0.124034734589208	0.04
calypso	az2	4.14	0.125	0.04	0.124034734589208	0.04
calypso	CG13624	3.93	0.125	0.04	0.124034734589208	0.04
calypso	CG2875	3.6	0.125	0.04	0.124034734589208	0.04
calypso	CG7818	3.05	0.125	0.04	0.124034734589208	0.04
calypso	fu2	3.02	0.125	0.04	0.124034734589208	0.04
calypso	CG17361	2.87	0.125	0.04	0.124034734589208	0.04
calypso	CG3995	2.78	0.125	0.04	0.124034734589208	0.04
calypso	MED11	2.77	0.125	0.04	0.124034734589208	0.04
calypso	CG18619	2.25	0.125	0.04	0.124034734589208	0.04
calypso	MBD-R2	2.21	0.125	0.04	0.124034734589208	0.04
calypso	sage	2.18	0.125	0.04	0.124034734589208	0.04
calypso	CG12299	1.95	0.125	0.04	0.124034734589208	0.04
calypso	CG12104	1.91	0.125	0.04	0.124034734589208	0.04
calypso	Atu	1.82	0.125	0.04	0.124034734589208	0.04
calypso	Dip2	1.8	0.125	0.04	0.124034734589208	0.04
calypso	bs	1.79	0.125	0.04	0.124034734589208	0.04
calypso	Hr46	1.78	0.125	0.04	0.124034734589208	0.04
calypso	Rbsn-5	1.78	0.125	0.04	0.124034734589208	0.04
calypso	polybromo	1.76	0.125	0.04	0.124034734589208	0.04
calypso	CG5953	1.7	0.125	0.04	0.124034734589208	0.04
calypso	Spt5	1.69	0.125	0.04	0.124034734589208	0.04
calypso	CG11456	1.65	0.125	0.04	0.124034734589208	0.04
calypso	CG10949	1.47	0.125	0.04	0.124034734589208	0.04
calypso	CG10209	1.42	0.125	0.04	0.124034734589208	0.04
calypso	Atac1	1.41	0.125	0.04	0.124034734589208	0.04
calypso	GATAd	1.35	0.125	0.04	0.124034734589208	0.04
calypso	CG17802	1.35	0.125	0.04	0.124034734589208	0.04
calypso	Opbp	1.35	0.125	0.04	0.124034734589208	0.04
calypso	PHDP	1.29	0.125	0.04	0.124034734589208	0.04
CG44243	CG6907	6.07	0.141	-0.02	0.149071198499986	0.24
CG44243	CG11723	2.96	0.141	-0.02	0.149071198499986	0.24
CG44243	Dh44-R2	2.54	0.141	-0.02	0.149071198499986	0.24
CG44243	CG4707	2.45	0.141	-0.02	0.149071198499986	0.24
CG44243	ktub	2.45	0.141	-0.02	0.149071198499986	0.24
CG44243	Kdm4A	2.25	0.141	-0.02	0.149071198499986	0.24
CG44243	Mi-2	2.12	0.141	-0.02	0.149071198499986	0.24
CG44243	CG14711	2.08	0.141	-0.02	0.149071198499986	0.24
CG44243	E2f2	2.03	0.141	-0.02	0.149071198499986	0.24
CG44243	Usf	1.96	0.141	-0.02	0.149071198499986	0.24
CG44243	Lpt	1.91	0.141	-0.02	0.149071198499986	0.24
CG44243	CG17806	1.85	0.141	-0.02	0.149071198499986	0.24
CG44243	fu2	1.76	0.141	-0.02	0.149071198499986	0.24
CG44243	Hr78	1.68	0.141	-0.02	0.149071198499986	0.24
CG44243	CG33213	1.65	0.141	-0.02	0.149071198499986	0.24
CG44243	CG7518	1.59	0.141	-0.02	0.149071198499986	0.24
CG44243	Mtp	1.48	0.141	-0.02	0.149071198499986	0.24
CG44243	Crc	1.48	0.141	-0.02	0.149071198499986	0.24
CG44243	Glut4EF	1.46	0.141	-0.02	0.149071198499986	0.24
CG44243	E(var)3-9	1.43	0.141	-0.02	0.149071198499986	0.24
CG44243	CG9305	1.36	0.141	-0.02	0.149071198499986	0.24
CG44243	CG6254	1.33	0.141	-0.02	0.149071198499986	0.24
CG44243	nvy	1.33	0.141	-0.02	0.149071198499986	0.24
CG44243	CG9727	1.22	0.141	-0.02	0.149071198499986	0.24
CG44243	tef	1.22	0.141	-0.02	0.149071198499986	0.24
CG44243	CG3919	1.2	0.141	-0.02	0.149071198499986	0.24
CG44243	CG5033	1.19	0.141	-0.02	0.149071198499986	0.24
CG44243	Atf-2	1.19	0.141	-0.02	0.149071198499986	0.24
CG44243	tio	1.18	0.141	-0.02	0.149071198499986	0.24
CG44243	CG1620	1.17	0.141	-0.02	0.149071198499986	0.24
CngA	sage	4.39	0.191	0.05	0.230769230769231	0.19
CngA	Pfk	4.28	0.191	0.05	0.230769230769231	0.19
CngA	CG3065	3.84	0.191	0.05	0.230769230769231	0.19
CngA	Cdk8	2.85	0.191	0.05	0.230769230769231	0.19
CngA	CG12155	2.76	0.191	0.05	0.230769230769231	0.19
CngA	Opbp	2.39	0.191	0.05	0.230769230769231	0.19
CngA	CG2889	2.31	0.191	0.05	0.230769230769231	0.19
CngA	FoxP	2.3	0.191	0.05	0.230769230769231	0.19
CngA	CG7987	2.29	0.191	0.05	0.230769230769231	0.19
CngA	Meics	2.17	0.191	0.05	0.230769230769231	0.19
CngA	sima	1.94	0.191	0.05	0.230769230769231	0.19
CngA	dom	1.84	0.191	0.05	0.230769230769231	0.19
CngA	CG2199	1.73	0.191	0.05	0.230769230769231	0.19
CngA	nvy	1.71	0.191	0.05	0.230769230769231	0.19
CngA	CG18262	1.6	0.191	0.05	0.230769230769231	0.19
CngA	CTPsyn	1.53	0.191	0.05	0.230769230769231	0.19
CngA	CG8950	1.52	0.191	0.05	0.230769230769231	0.19
CngA	dwg	1.49	0.191	0.05	0.230769230769231	0.19
CngA	caz	1.45	0.191	0.05	0.230769230769231	0.19
CngA	l(3)mbt	1.43	0.191	0.05	0.230769230769231	0.19
CngA	jing	1.43	0.191	0.05	0.230769230769231	0.19
CngA	tio	1.4	0.191	0.05	0.230769230769231	0.19
CngA	CG11414	1.38	0.191	0.05	0.230769230769231	0.19
CngA	CG8301	1.37	0.191	0.05	0.230769230769231	0.19
CngA	Spt5	1.35	0.191	0.05	0.230769230769231	0.19
CngA	CG15365	1.34	0.191	0.05	0.230769230769231	0.19
CngA	CG17328	1.33	0.191	0.05	0.230769230769231	0.19
CngA	MTA1-like	1.32	0.191	0.05	0.230769230769231	0.19
CngA	CG6254	1.28	0.191	0.05	0.230769230769231	0.19
CngA	YL-1	1.27	0.191	0.05	0.230769230769231	0.19
csul	CG45071	6.5	0.032	0.2	1	0.88
csul	CG4854	4.18	0.032	0.2	1	0.88
csul	Mitf	2.98	0.032	0.2	1	0.88
csul	tio	2.73	0.032	0.2	1	0.88
csul	CG8301	2.65	0.032	0.2	1	0.88
csul	caz	2.51	0.032	0.2	1	0.88
csul	Atu	2.21	0.032	0.2	1	0.88
csul	CG11710	2.17	0.032	0.2	1	0.88
csul	CG3995	2.11	0.032	0.2	1	0.88
csul	CG6907	1.95	0.032	0.2	1	0.88
csul	CG18619	1.93	0.032	0.2	1	0.88
csul	CG17568	1.86	0.032	0.2	1	0.88
csul	CG11398	1.77	0.032	0.2	1	0.88
csul	Scm	1.76	0.032	0.2	1	0.88
csul	CG1792	1.71	0.032	0.2	1	0.88
csul	MED11	1.71	0.032	0.2	1	0.88
csul	CG15365	1.7	0.032	0.2	1	0.88
csul	CG3919	1.7	0.032	0.2	1	0.88
csul	Sry-delta	1.63	0.032	0.2	1	0.88
csul	CG8159	1.62	0.032	0.2	1	0.88
csul	bs	1.57	0.032	0.2	1	0.88
csul	CG34149	1.53	0.032	0.2	1	0.88
csul	CG11902	1.49	0.032	0.2	1	0.88
csul	Set2	1.48	0.032	0.2	1	0.88
csul	CG2875	1.48	0.032	0.2	1	0.88
csul	CG42748	1.37	0.032	0.2	1	0.88
csul	CG3065	1.36	0.032	0.2	1	0.88
csul	CG9799	1.34	0.032	0.2	1	0.88
csul	sima	1.31	0.032	0.2	1	0.88
csul	mTTF	1.27	0.032	0.2	1	0.88
CG15704	CG18619	3.48	0.392	0.01	0.0975900072948533	0.01
CG15704	mip120	3.18	0.392	0.01	0.0975900072948533	0.01
CG15704	Meics	2.87	0.392	0.01	0.0975900072948533	0.01
CG15704	CG11695	2.73	0.392	0.01	0.0975900072948533	0.01
CG15704	CG8314	2.61	0.392	0.01	0.0975900072948533	0.01
CG15704	Su(z)2	2.36	0.392	0.01	0.0975900072948533	0.01
CG15704	Mat1	2.26	0.392	0.01	0.0975900072948533	0.01
CG15704	TH1	2.06	0.392	0.01	0.0975900072948533	0.01
CG15704	CG17612	1.97	0.392	0.01	0.0975900072948533	0.01
CG15704	Lmpt	1.91	0.392	0.01	0.0975900072948533	0.01
CG15704	Mes4	1.85	0.392	0.01	0.0975900072948533	0.01
CG15704	Cdk8	1.82	0.392	0.01	0.0975900072948533	0.01
CG15704	mld	1.69	0.392	0.01	0.0975900072948533	0.01
CG15704	Atu	1.67	0.392	0.01	0.0975900072948533	0.01
CG15704	E(var)3-9	1.66	0.392	0.01	0.0975900072948533	0.01
CG15704	Cdc5	1.65	0.392	0.01	0.0975900072948533	0.01
CG15704	Glut4EF	1.59	0.392	0.01	0.0975900072948533	0.01
CG15704	Brf	1.59	0.392	0.01	0.0975900072948533	0.01
CG15704	Ssl1	1.56	0.392	0.01	0.0975900072948533	0.01
CG15704	Octbeta2R	1.51	0.392	0.01	0.0975900072948533	0.01
CG15704	TfIIFbeta	1.5	0.392	0.01	0.0975900072948533	0.01
CG15704	CG11398	1.44	0.392	0.01	0.0975900072948533	0.01
CG15704	bon	1.4	0.392	0.01	0.0975900072948533	0.01
CG15704	CG10949	1.4	0.392	0.01	0.0975900072948533	0.01
CG15704	Zif	1.35	0.392	0.01	0.0975900072948533	0.01
CG15704	Tusp	1.33	0.392	0.01	0.0975900072948533	0.01
CG15704	osa	1.31	0.392	0.01	0.0975900072948533	0.01
CG15704	CG18764	1.31	0.392	0.01	0.0975900072948533	0.01
CG15704	CG10147	1.31	0.392	0.01	0.0975900072948533	0.01
CG15704	CG6254	1.22	0.392	0.01	0.0975900072948533	0.01
Atg9	CG12104	5.33	0.063	0.09	1	0.86
Atg9	MED25	4.52	0.063	0.09	1	0.86
Atg9	scrt	3.71	0.063	0.09	1	0.86
Atg9	CG12219	3.6	0.063	0.09	1	0.86
Atg9	her	3.22	0.063	0.09	1	0.86
Atg9	CG9799	2.93	0.063	0.09	1	0.86
Atg9	Brd8	2.78	0.063	0.09	1	0.86
Atg9	Blos1	2.78	0.063	0.09	1	0.86
Atg9	slim	2.54	0.063	0.09	1	0.86
Atg9	MEP-1	2.4	0.063	0.09	1	0.86
Atg9	ERR	2.24	0.063	0.09	1	0.86
Atg9	sima	1.95	0.063	0.09	1	0.86
Atg9	CG3995	1.95	0.063	0.09	1	0.86
Atg9	CG1965	1.89	0.063	0.09	1	0.86
Atg9	CG15365	1.74	0.063	0.09	1	0.86
Atg9	tio	1.72	0.063	0.09	1	0.86
Atg9	CG13624	1.66	0.063	0.09	1	0.86
Atg9	CG8159	1.65	0.063	0.09	1	0.86
Atg9	Cp190	1.64	0.063	0.09	1	0.86
Atg9	Hr46	1.51	0.063	0.09	1	0.86
Atg9	CG8319	1.5	0.063	0.09	1	0.86
Atg9	NfI	1.42	0.063	0.09	1	0.86
Atg9	Dh44-R2	1.41	0.063	0.09	1	0.86
Atg9	CTPsyn	1.33	0.063	0.09	1	0.86
Atg9	Bug22	1.32	0.063	0.09	1	0.86
Atg9	CG12299	1.25	0.063	0.09	1	0.86
Atg9	CG3919	1.24	0.063	0.09	1	0.86
Atg9	CG7839	1.24	0.063	0.09	1	0.86
Atg9	fuss	1.24	0.063	0.09	1	0.86
Atg9	CG11723	1.23	0.063	0.09	1	0.86
CG8060	CG12267	8.53	0.109	0.06	-0.0666666666666667	0.77
CG8060	CG12299	4.9	0.109	0.06	-0.0666666666666667	0.77
CG8060	ktub	2.9	0.109	0.06	-0.0666666666666667	0.77
CG8060	fu2	2.74	0.109	0.06	-0.0666666666666667	0.77
CG8060	MED22	2.34	0.109	0.06	-0.0666666666666667	0.77
CG8060	E2f2	2.26	0.109	0.06	-0.0666666666666667	0.77
CG8060	Glut4EF	2.23	0.109	0.06	-0.0666666666666667	0.77
CG8060	Usf	2.1	0.109	0.06	-0.0666666666666667	0.77
CG8060	Hr96	2.1	0.109	0.06	-0.0666666666666667	0.77
CG8060	CG7987	2.08	0.109	0.06	-0.0666666666666667	0.77
CG8060	CG5196	2.07	0.109	0.06	-0.0666666666666667	0.77
CG8060	CG10631	2.01	0.109	0.06	-0.0666666666666667	0.77
CG8060	CG14438	1.98	0.109	0.06	-0.0666666666666667	0.77
CG8060	CG42748	1.83	0.109	0.06	-0.0666666666666667	0.77
CG8060	FoxP	1.82	0.109	0.06	-0.0666666666666667	0.77
CG8060	Lmpt	1.74	0.109	0.06	-0.0666666666666667	0.77
CG8060	CG6254	1.54	0.109	0.06	-0.0666666666666667	0.77
CG8060	Taf8	1.5	0.109	0.06	-0.0666666666666667	0.77
CG8060	onecut	1.46	0.109	0.06	-0.0666666666666667	0.77
CG8060	CG15365	1.45	0.109	0.06	-0.0666666666666667	0.77
CG8060	CG12219	1.37	0.109	0.06	-0.0666666666666667	0.77
CG8060	CG3919	1.36	0.109	0.06	-0.0666666666666667	0.77
CG8060	Sry-delta	1.36	0.109	0.06	-0.0666666666666667	0.77
CG8060	hng2	1.36	0.109	0.06	-0.0666666666666667	0.77
CG8060	CG2875	1.32	0.109	0.06	-0.0666666666666667	0.77
CG8060	CG17829	1.29	0.109	0.06	-0.0666666666666667	0.77
CG8060	Kdm2	1.28	0.109	0.06	-0.0666666666666667	0.77
CG8060	CG11414	1.22	0.109	0.06	-0.0666666666666667	0.77
CG8060	CrebA	1.16	0.109	0.06	-0.0666666666666667	0.77
CG8060	CG8944	1.07	0.109	0.06	-0.0666666666666667	0.77
Vha44	CG11317	4.5	0.266	0.24	0.367058489524401	0.67
Vha44	CG3919	3.76	0.266	0.24	0.367058489524401	0.67
Vha44	CG11970	3.53	0.266	0.24	0.367058489524401	0.67
Vha44	Atac1	2.38	0.266	0.24	0.367058489524401	0.67
Vha44	FoxP	2.3	0.266	0.24	0.367058489524401	0.67
Vha44	MED4	2.09	0.266	0.24	0.367058489524401	0.67
Vha44	CG8578	2.08	0.266	0.24	0.367058489524401	0.67
Vha44	CG6765	2.07	0.266	0.24	0.367058489524401	0.67
Vha44	CG14200	1.86	0.266	0.24	0.367058489524401	0.67
Vha44	CG13624	1.7	0.266	0.24	0.367058489524401	0.67
Vha44	CG31441	1.63	0.266	0.24	0.367058489524401	0.67
Vha44	Opbp	1.59	0.266	0.24	0.367058489524401	0.67
Vha44	hng2	1.58	0.266	0.24	0.367058489524401	0.67
Vha44	CG8388	1.57	0.266	0.24	0.367058489524401	0.67
Vha44	TH1	1.56	0.266	0.24	0.367058489524401	0.67
Vha44	ktub	1.51	0.266	0.24	0.367058489524401	0.67
Vha44	CG30403	1.48	0.266	0.24	0.367058489524401	0.67
Vha44	MED30	1.46	0.266	0.24	0.367058489524401	0.67
Vha44	CG3815	1.45	0.266	0.24	0.367058489524401	0.67
Vha44	yem	1.45	0.266	0.24	0.367058489524401	0.67
Vha44	CG15011	1.45	0.266	0.24	0.367058489524401	0.67
Vha44	Glut4EF	1.44	0.266	0.24	0.367058489524401	0.67
Vha44	Spt5	1.42	0.266	0.24	0.367058489524401	0.67
Vha44	CG11456	1.4	0.266	0.24	0.367058489524401	0.67
Vha44	MED11	1.4	0.266	0.24	0.367058489524401	0.67
Vha44	CG33213	1.39	0.266	0.24	0.367058489524401	0.67
Vha44	Mitf	1.32	0.266	0.24	0.367058489524401	0.67
Vha44	HLH106	1.26	0.266	0.24	0.367058489524401	0.67
Vha44	onecut	1.21	0.266	0.24	0.367058489524401	0.67
Vha44	sima	1.19	0.266	0.24	0.367058489524401	0.67
Hmgs	CG3815	7.41	0.105	-0.21	0.149071198499986	0.3
Hmgs	CG10147	4.64	0.105	-0.21	0.149071198499986	0.3
Hmgs	Pfk	4.34	0.105	-0.21	0.149071198499986	0.3
Hmgs	CG44002	4.23	0.105	-0.21	0.149071198499986	0.3
Hmgs	esn	3.91	0.105	-0.21	0.149071198499986	0.3
Hmgs	CG6686	3.73	0.105	-0.21	0.149071198499986	0.3
Hmgs	CG3407	2.87	0.105	-0.21	0.149071198499986	0.3
Hmgs	CG11696	2.74	0.105	-0.21	0.149071198499986	0.3
Hmgs	Atu	2.53	0.105	-0.21	0.149071198499986	0.3
Hmgs	CG11902	2.45	0.105	-0.21	0.149071198499986	0.3
Hmgs	CG17568	2.12	0.105	-0.21	0.149071198499986	0.3
Hmgs	slim	1.89	0.105	-0.21	0.149071198499986	0.3
Hmgs	Lmpt	1.85	0.105	-0.21	0.149071198499986	0.3
Hmgs	Taf8	1.84	0.105	-0.21	0.149071198499986	0.3
Hmgs	CG30403	1.83	0.105	-0.21	0.149071198499986	0.3
Hmgs	CG1965	1.61	0.105	-0.21	0.149071198499986	0.3
Hmgs	CG2611	1.59	0.105	-0.21	0.149071198499986	0.3
Hmgs	CG14117	1.58	0.105	-0.21	0.149071198499986	0.3
Hmgs	Usf	1.52	0.105	-0.21	0.149071198499986	0.3
Hmgs	tio	1.51	0.105	-0.21	0.149071198499986	0.3
Hmgs	CG32700	1.5	0.105	-0.21	0.149071198499986	0.3
Hmgs	CG8159	1.48	0.105	-0.21	0.149071198499986	0.3
Hmgs	fu2	1.44	0.105	-0.21	0.149071198499986	0.3
Hmgs	CG11398	1.42	0.105	-0.21	0.149071198499986	0.3
Hmgs	GATAd	1.31	0.105	-0.21	0.149071198499986	0.3
Hmgs	CG17328	1.28	0.105	-0.21	0.149071198499986	0.3
Hmgs	CG12104	1.27	0.105	-0.21	0.149071198499986	0.3
Hmgs	TH1	1.23	0.105	-0.21	0.149071198499986	0.3
Hmgs	CG2199	1.23	0.105	-0.21	0.149071198499986	0.3
Hmgs	CG12267	1.21	0.105	-0.21	0.149071198499986	0.3
wcd	Atf6	9.49	0.037	0.07	0.160128153805087	0.45
wcd	CG17186	5.19	0.037	0.07	0.160128153805087	0.45
wcd	Cdc5	4.19	0.037	0.07	0.160128153805087	0.45
wcd	Atac1	3.35	0.037	0.07	0.160128153805087	0.45
wcd	Zif	3.04	0.037	0.07	0.160128153805087	0.45
wcd	CG17802	2.67	0.037	0.07	0.160128153805087	0.45
wcd	CTPsyn	2.24	0.037	0.07	0.160128153805087	0.45
wcd	CG7518	2.22	0.037	0.07	0.160128153805087	0.45
wcd	ktub	2.22	0.037	0.07	0.160128153805087	0.45
wcd	CG11456	2.13	0.037	0.07	0.160128153805087	0.45
wcd	Su(var)3-9	1.83	0.037	0.07	0.160128153805087	0.45
wcd	CG9890	1.79	0.037	0.07	0.160128153805087	0.45
wcd	MED11	1.6	0.037	0.07	0.160128153805087	0.45
wcd	hng2	1.59	0.037	0.07	0.160128153805087	0.45
wcd	Spt5	1.58	0.037	0.07	0.160128153805087	0.45
wcd	Ets97D	1.56	0.037	0.07	0.160128153805087	0.45
wcd	CG18262	1.55	0.037	0.07	0.160128153805087	0.45
wcd	Taf2	1.54	0.037	0.07	0.160128153805087	0.45
wcd	l(3)mbt	1.47	0.037	0.07	0.160128153805087	0.45
wcd	CG10949	1.45	0.037	0.07	0.160128153805087	0.45
wcd	CG11414	1.39	0.037	0.07	0.160128153805087	0.45
wcd	MED25	1.21	0.037	0.07	0.160128153805087	0.45
wcd	CG2199	1.18	0.037	0.07	0.160128153805087	0.45
wcd	HLH106	1.17	0.037	0.07	0.160128153805087	0.45
wcd	wdn	1.16	0.037	0.07	0.160128153805087	0.45
wcd	tio	1.1	0.037	0.07	0.160128153805087	0.45
wcd	CG3919	1.09	0.037	0.07	0.160128153805087	0.45
wcd	CG7386	1.06	0.037	0.07	0.160128153805087	0.45
wcd	su(Hw)	1.01	0.037	0.07	0.160128153805087	0.45
wcd	CG11560	1	0.037	0.07	0.160128153805087	0.45
Syn2	CG34149	4.5	0.075	0.24	0.683130051063973	0.71
Syn2	su(Hw)	3.65	0.075	0.24	0.683130051063973	0.71
Syn2	scrt	3.47	0.075	0.24	0.683130051063973	0.71
Syn2	CG8159	2.92	0.075	0.24	0.683130051063973	0.71
Syn2	CG31441	2.83	0.075	0.24	0.683130051063973	0.71
Syn2	brk	2.6	0.075	0.24	0.683130051063973	0.71
Syn2	CG14117	2.56	0.075	0.24	0.683130051063973	0.71
Syn2	CG11696	2.29	0.075	0.24	0.683130051063973	0.71
Syn2	CG2889	2.1	0.075	0.24	0.683130051063973	0.71
Syn2	Hr78	2.08	0.075	0.24	0.683130051063973	0.71
Syn2	CG7928	1.93	0.075	0.24	0.683130051063973	0.71
Syn2	bon	1.84	0.075	0.24	0.683130051063973	0.71
Syn2	CG11710	1.83	0.075	0.24	0.683130051063973	0.71
Syn2	MED11	1.72	0.075	0.24	0.683130051063973	0.71
Syn2	CG12219	1.58	0.075	0.24	0.683130051063973	0.71
Syn2	CG10631	1.56	0.075	0.24	0.683130051063973	0.71
Syn2	stck	1.53	0.075	0.24	0.683130051063973	0.71
Syn2	CG11970	1.5	0.075	0.24	0.683130051063973	0.71
Syn2	Cp190	1.5	0.075	0.24	0.683130051063973	0.71
Syn2	CG11317	1.46	0.075	0.24	0.683130051063973	0.71
Syn2	CG12155	1.45	0.075	0.24	0.683130051063973	0.71
Syn2	CG7368	1.45	0.075	0.24	0.683130051063973	0.71
Syn2	CG6254	1.44	0.075	0.24	0.683130051063973	0.71
Syn2	CrebA	1.42	0.075	0.24	0.683130051063973	0.71
Syn2	E2f2	1.42	0.075	0.24	0.683130051063973	0.71
Syn2	CG10147	1.36	0.075	0.24	0.683130051063973	0.71
Syn2	CG15365	1.33	0.075	0.24	0.683130051063973	0.71
Syn2	CG44002	1.27	0.075	0.24	0.683130051063973	0.71
Syn2	mute	1.19	0.075	0.24	0.683130051063973	0.71
Syn2	CG14711	1.19	0.075	0.24	0.683130051063973	0.71
CG8311	sima	5.67	0.089	-0.2	0.174077655955698	0.37
CG8311	Pfk	2.84	0.089	-0.2	0.174077655955698	0.37
CG8311	Nufip	2.78	0.089	-0.2	0.174077655955698	0.37
CG8311	MED25	2.51	0.089	-0.2	0.174077655955698	0.37
CG8311	CTPsyn	2.38	0.089	-0.2	0.174077655955698	0.37
CG8311	Plzf	2.35	0.089	-0.2	0.174077655955698	0.37
CG8311	Su(var)3-9	2.22	0.089	-0.2	0.174077655955698	0.37
CG8311	CG6686	2.19	0.089	-0.2	0.174077655955698	0.37
CG8311	CG4707	2.06	0.089	-0.2	0.174077655955698	0.37
CG8311	stwl	1.83	0.089	-0.2	0.174077655955698	0.37
CG8311	CG12267	1.79	0.089	-0.2	0.174077655955698	0.37
CG8311	ktub	1.68	0.089	-0.2	0.174077655955698	0.37
CG8311	TfIIFbeta	1.64	0.089	-0.2	0.174077655955698	0.37
CG8311	mute	1.62	0.089	-0.2	0.174077655955698	0.37
CG8311	CG44002	1.58	0.089	-0.2	0.174077655955698	0.37
CG8311	CG2129	1.52	0.089	-0.2	0.174077655955698	0.37
CG8311	osa	1.46	0.089	-0.2	0.174077655955698	0.37
CG8311	Tusp	1.45	0.089	-0.2	0.174077655955698	0.37
CG8311	CG7839	1.39	0.089	-0.2	0.174077655955698	0.37
CG8311	Lmpt	1.34	0.089	-0.2	0.174077655955698	0.37
CG8311	MBD-R2	1.31	0.089	-0.2	0.174077655955698	0.37
CG8311	CG13624	1.28	0.089	-0.2	0.174077655955698	0.37
CG8311	Atf6	1.27	0.089	-0.2	0.174077655955698	0.37
CG8311	Taf8	1.27	0.089	-0.2	0.174077655955698	0.37
CG8311	CG15365	1.26	0.089	-0.2	0.174077655955698	0.37
CG8311	CG13775	1.24	0.089	-0.2	0.174077655955698	0.37
CG8311	Rabex-5	1.2	0.089	-0.2	0.174077655955698	0.37
CG8311	CG7785	1.17	0.089	-0.2	0.174077655955698	0.37
CG8311	mTTF	1.16	0.089	-0.2	0.174077655955698	0.37
CG8311	pita	1.15	0.089	-0.2	0.174077655955698	0.37
CG30463	CG15011	5.99	0.158	-0.21	0.53748384988657	0.64
CG30463	CG31388	4.62	0.158	-0.21	0.53748384988657	0.64
CG30463	MEP-1	3.7	0.158	-0.21	0.53748384988657	0.64
CG30463	Asciz	2.81	0.158	-0.21	0.53748384988657	0.64
CG30463	CG6254	2.63	0.158	-0.21	0.53748384988657	0.64
CG30463	Mes4	2.4	0.158	-0.21	0.53748384988657	0.64
CG30463	Elp3	2.37	0.158	-0.21	0.53748384988657	0.64
CG30463	Sry-delta	2.24	0.158	-0.21	0.53748384988657	0.64
CG30463	MED25	2.15	0.158	-0.21	0.53748384988657	0.64
CG30463	CG8301	2.13	0.158	-0.21	0.53748384988657	0.64
CG30463	CG13624	2.08	0.158	-0.21	0.53748384988657	0.64
CG30463	CG1965	1.92	0.158	-0.21	0.53748384988657	0.64
CG30463	Atf-2	1.82	0.158	-0.21	0.53748384988657	0.64
CG30463	Kdm4A	1.72	0.158	-0.21	0.53748384988657	0.64
CG30463	nvy	1.67	0.158	-0.21	0.53748384988657	0.64
CG30463	CG12075	1.56	0.158	-0.21	0.53748384988657	0.64
CG30463	CG11970	1.55	0.158	-0.21	0.53748384988657	0.64
CG30463	CG2889	1.55	0.158	-0.21	0.53748384988657	0.64
CG30463	CG6686	1.52	0.158	-0.21	0.53748384988657	0.64
CG30463	Gdi	1.47	0.158	-0.21	0.53748384988657	0.64
CG30463	Nufip	1.45	0.158	-0.21	0.53748384988657	0.64
CG30463	Bka	1.45	0.158	-0.21	0.53748384988657	0.64
CG30463	Dad	1.4	0.158	-0.21	0.53748384988657	0.64
CG30463	Atac2	1.4	0.158	-0.21	0.53748384988657	0.64
CG30463	CG7839	1.35	0.158	-0.21	0.53748384988657	0.64
CG30463	CG8159	1.35	0.158	-0.21	0.53748384988657	0.64
CG30463	Bx	1.32	0.158	-0.21	0.53748384988657	0.64
CG30463	MBD-R2	1.27	0.158	-0.21	0.53748384988657	0.64
CG30463	CG17568	1.25	0.158	-0.21	0.53748384988657	0.64
CG30463	fuss	1.25	0.158	-0.21	0.53748384988657	0.64
CG42392	CG11560	5.03	0.059	0.09	0.258198889747161	0.22
CG42392	ecd	4.84	0.059	0.09	0.258198889747161	0.22
CG42392	CR43671	3.18	0.059	0.09	0.258198889747161	0.22
CG42392	polybromo	3.08	0.059	0.09	0.258198889747161	0.22
CG42392	Opbp	2.74	0.059	0.09	0.258198889747161	0.22
CG42392	CG8909	2.7	0.059	0.09	0.258198889747161	0.22
CG42392	CG2199	2.67	0.059	0.09	0.258198889747161	0.22
CG42392	Mat1	2.47	0.059	0.09	0.258198889747161	0.22
CG42392	dom	2.44	0.059	0.09	0.258198889747161	0.22
CG42392	Tbp	2.42	0.059	0.09	0.258198889747161	0.22
CG42392	CG12075	2.41	0.059	0.09	0.258198889747161	0.22
CG42392	CG11970	2.41	0.059	0.09	0.258198889747161	0.22
CG42392	CG3065	2.35	0.059	0.09	0.258198889747161	0.22
CG42392	CG10904	2.31	0.059	0.09	0.258198889747161	0.22
CG42392	Gdi	2.29	0.059	0.09	0.258198889747161	0.22
CG42392	Mrtf	2.14	0.059	0.09	0.258198889747161	0.22
CG42392	CG2202	2.13	0.059	0.09	0.258198889747161	0.22
CG42392	CG14200	2.07	0.059	0.09	0.258198889747161	0.22
CG42392	CG12267	2.01	0.059	0.09	0.258198889747161	0.22
CG42392	CG11398	1.99	0.059	0.09	0.258198889747161	0.22
CG42392	l(3)mbt	1.96	0.059	0.09	0.258198889747161	0.22
CG42392	CG12299	1.93	0.059	0.09	0.258198889747161	0.22
CG42392	Atf-2	1.81	0.059	0.09	0.258198889747161	0.22
CG42392	CG17328	1.79	0.059	0.09	0.258198889747161	0.22
CG42392	Atu	1.76	0.059	0.09	0.258198889747161	0.22
CG42392	PHDP	1.73	0.059	0.09	0.258198889747161	0.22
CG42392	Ssl1	1.65	0.059	0.09	0.258198889747161	0.22
CG42392	Kdm4A	1.65	0.059	0.09	0.258198889747161	0.22
CG42392	E2f2	1.62	0.059	0.09	0.258198889747161	0.22
CG42392	slim	1.39	0.059	0.09	0.258198889747161	0.22
Sod2	Su(var)3-9	5.36	0.115	0.3	0.254823595718813	0.45
Sod2	E2f2	4.61	0.115	0.3	0.254823595718813	0.45
Sod2	Su(z)2	4.16	0.115	0.3	0.254823595718813	0.45
Sod2	CG7839	4.02	0.115	0.3	0.254823595718813	0.45
Sod2	Tip60	3.71	0.115	0.3	0.254823595718813	0.45
Sod2	Plzf	3.62	0.115	0.3	0.254823595718813	0.45
Sod2	Brf	3.02	0.115	0.3	0.254823595718813	0.45
Sod2	CG2129	2.91	0.115	0.3	0.254823595718813	0.45
Sod2	Mtp	2.77	0.115	0.3	0.254823595718813	0.45
Sod2	BtbVII	2.57	0.115	0.3	0.254823595718813	0.45
Sod2	CG6808	2.36	0.115	0.3	0.254823595718813	0.45
Sod2	Ets97D	2.26	0.115	0.3	0.254823595718813	0.45
Sod2	phtf	2.18	0.115	0.3	0.254823595718813	0.45
Sod2	TfIIFbeta	2.17	0.115	0.3	0.254823595718813	0.45
Sod2	pita	2.01	0.115	0.3	0.254823595718813	0.45
Sod2	jing	2	0.115	0.3	0.254823595718813	0.45
Sod2	CG1792	1.97	0.115	0.3	0.254823595718813	0.45
Sod2	MED11	1.91	0.115	0.3	0.254823595718813	0.45
Sod2	Taf2	1.89	0.115	0.3	0.254823595718813	0.45
Sod2	CG18619	1.85	0.115	0.3	0.254823595718813	0.45
Sod2	hang	1.83	0.115	0.3	0.254823595718813	0.45
Sod2	CG18476	1.8	0.115	0.3	0.254823595718813	0.45
Sod2	dwg	1.79	0.115	0.3	0.254823595718813	0.45
Sod2	CG1620	1.74	0.115	0.3	0.254823595718813	0.45
Sod2	CG3995	1.72	0.115	0.3	0.254823595718813	0.45
Sod2	Kdm4A	1.67	0.115	0.3	0.254823595718813	0.45
Sod2	mute	1.63	0.115	0.3	0.254823595718813	0.45
Sod2	CG1407	1.54	0.115	0.3	0.254823595718813	0.45
Sod2	az2	1.43	0.115	0.3	0.254823595718813	0.45
Sod2	Sry-delta	1.42	0.115	0.3	0.254823595718813	0.45
CG5522	brk	3.3	0.068	-0.3	0.53748384988657	0.81
CG5522	Bka	3.26	0.068	-0.3	0.53748384988657	0.81
CG5522	CG10209	3.1	0.068	-0.3	0.53748384988657	0.81
CG5522	CG4854	3	0.068	-0.3	0.53748384988657	0.81
CG5522	Plzf	2.83	0.068	-0.3	0.53748384988657	0.81
CG5522	polybromo	2.75	0.068	-0.3	0.53748384988657	0.81
CG5522	Atac1	2.73	0.068	-0.3	0.53748384988657	0.81
CG5522	CG3815	2.65	0.068	-0.3	0.53748384988657	0.81
CG5522	MEP-1	2.53	0.068	-0.3	0.53748384988657	0.81
CG5522	CG6907	2.51	0.068	-0.3	0.53748384988657	0.81
CG5522	GATAd	2.48	0.068	-0.3	0.53748384988657	0.81
CG5522	CG11456	2.42	0.068	-0.3	0.53748384988657	0.81
CG5522	CG6808	2.4	0.068	-0.3	0.53748384988657	0.81
CG5522	CG9727	2.4	0.068	-0.3	0.53748384988657	0.81
CG5522	CG11560	2.39	0.068	-0.3	0.53748384988657	0.81
CG5522	Opbp	2.19	0.068	-0.3	0.53748384988657	0.81
CG5522	Atu	2.16	0.068	-0.3	0.53748384988657	0.81
CG5522	Rabex-5	1.93	0.068	-0.3	0.53748384988657	0.81
CG5522	CG17568	1.9	0.068	-0.3	0.53748384988657	0.81
CG5522	CG44247	1.89	0.068	-0.3	0.53748384988657	0.81
CG5522	Zif	1.88	0.068	-0.3	0.53748384988657	0.81
CG5522	mod	1.85	0.068	-0.3	0.53748384988657	0.81
CG5522	CG8388	1.74	0.068	-0.3	0.53748384988657	0.81
CG5522	CG9890	1.7	0.068	-0.3	0.53748384988657	0.81
CG5522	CG32982	1.66	0.068	-0.3	0.53748384988657	0.81
CG5522	Ravus	1.62	0.068	-0.3	0.53748384988657	0.81
CG5522	CG32700	1.58	0.068	-0.3	0.53748384988657	0.81
CG5522	dbr	1.57	0.068	-0.3	0.53748384988657	0.81
CG5522	bs	1.55	0.068	-0.3	0.53748384988657	0.81
CG5522	shn	1.52	0.068	-0.3	0.53748384988657	0.81
IntS8	CG33213	4.47	0.088	0.1	0.29277002188456	0.56
IntS8	caz	3.47	0.088	0.1	0.29277002188456	0.56
IntS8	CG8909	3.3	0.088	0.1	0.29277002188456	0.56
IntS8	CG31441	2.5	0.088	0.1	0.29277002188456	0.56
IntS8	ZnT49B	2.45	0.088	0.1	0.29277002188456	0.56
IntS8	CG7839	2.39	0.088	0.1	0.29277002188456	0.56
IntS8	CG3407	2.14	0.088	0.1	0.29277002188456	0.56
IntS8	her	2.09	0.088	0.1	0.29277002188456	0.56
IntS8	CG6813	2	0.088	0.1	0.29277002188456	0.56
IntS8	CG11902	1.95	0.088	0.1	0.29277002188456	0.56
IntS8	osa	1.95	0.088	0.1	0.29277002188456	0.56
IntS8	brk	1.93	0.088	0.1	0.29277002188456	0.56
IntS8	CG5953	1.79	0.088	0.1	0.29277002188456	0.56
IntS8	CG8578	1.79	0.088	0.1	0.29277002188456	0.56
IntS8	stc	1.73	0.088	0.1	0.29277002188456	0.56
IntS8	CG1620	1.69	0.088	0.1	0.29277002188456	0.56
IntS8	Scm	1.62	0.088	0.1	0.29277002188456	0.56
IntS8	CG12267	1.61	0.088	0.1	0.29277002188456	0.56
IntS8	CG7785	1.61	0.088	0.1	0.29277002188456	0.56
IntS8	CG32700	1.6	0.088	0.1	0.29277002188456	0.56
IntS8	MED25	1.58	0.088	0.1	0.29277002188456	0.56
IntS8	CG3313	1.58	0.088	0.1	0.29277002188456	0.56
IntS8	MED15	1.56	0.088	0.1	0.29277002188456	0.56
IntS8	CG1024	1.51	0.088	0.1	0.29277002188456	0.56
IntS8	CG13624	1.51	0.088	0.1	0.29277002188456	0.56
IntS8	Mtp	1.48	0.088	0.1	0.29277002188456	0.56
IntS8	CG12155	1.44	0.088	0.1	0.29277002188456	0.56
IntS8	CG11696	1.39	0.088	0.1	0.29277002188456	0.56
IntS8	Mat1	1.37	0.088	0.1	0.29277002188456	0.56
IntS8	CG14711	1.36	0.088	0.1	0.29277002188456	0.56
CG8910	CG18764	7.71	0.249	0.22	0.654653670707977	0.28
CG8910	Taf2	6.08	0.249	0.22	0.654653670707977	0.28
CG8910	MED11	4.03	0.249	0.22	0.654653670707977	0.28
CG8910	CG9727	2.63	0.249	0.22	0.654653670707977	0.28
CG8910	polybromo	2.54	0.249	0.22	0.654653670707977	0.28
CG8910	CG30403	2.5	0.249	0.22	0.654653670707977	0.28
CG8910	osa	2.45	0.249	0.22	0.654653670707977	0.28
CG8910	sba	2.28	0.249	0.22	0.654653670707977	0.28
CG8910	fu2	2.19	0.249	0.22	0.654653670707977	0.28
CG8910	Kdm4A	2.19	0.249	0.22	0.654653670707977	0.28
CG8910	CG32982	2.02	0.249	0.22	0.654653670707977	0.28
CG8910	mute	1.98	0.249	0.22	0.654653670707977	0.28
CG8910	phtf	1.92	0.249	0.22	0.654653670707977	0.28
CG8910	caz	1.84	0.249	0.22	0.654653670707977	0.28
CG8910	HLH106	1.79	0.249	0.22	0.654653670707977	0.28
CG8910	CG6683	1.76	0.249	0.22	0.654653670707977	0.28
CG8910	CG11902	1.75	0.249	0.22	0.654653670707977	0.28
CG8910	CG9890	1.7	0.249	0.22	0.654653670707977	0.28
CG8910	CG13894	1.7	0.249	0.22	0.654653670707977	0.28
CG8910	CG8950	1.67	0.249	0.22	0.654653670707977	0.28
CG8910	Sry-delta	1.65	0.249	0.22	0.654653670707977	0.28
CG8910	Meics	1.54	0.249	0.22	0.654653670707977	0.28
CG8910	ph-p	1.5	0.249	0.22	0.654653670707977	0.28
CG8910	TfIIFbeta	1.47	0.249	0.22	0.654653670707977	0.28
CG8910	CG8388	1.44	0.249	0.22	0.654653670707977	0.28
CG8910	CG2611	1.43	0.249	0.22	0.654653670707977	0.28
CG8910	CrebA	1.43	0.249	0.22	0.654653670707977	0.28
CG8910	CG2202	1.4	0.249	0.22	0.654653670707977	0.28
CG8910	CG9305	1.31	0.249	0.22	0.654653670707977	0.28
CG8910	tio	1.27	0.249	0.22	0.654653670707977	0.28
Pkc53E	Set2	4.94	0.312	-0.14	-0.0666666666666667	0.91
Pkc53E	CG1965	4.49	0.312	-0.14	-0.0666666666666667	0.91
Pkc53E	CG7368	3.9	0.312	-0.14	-0.0666666666666667	0.91
Pkc53E	Mitf	3.31	0.312	-0.14	-0.0666666666666667	0.91
Pkc53E	CG5953	2.91	0.312	-0.14	-0.0666666666666667	0.91
Pkc53E	MTA1-like	2.75	0.312	-0.14	-0.0666666666666667	0.91
Pkc53E	Tusp	2.57	0.312	-0.14	-0.0666666666666667	0.91
Pkc53E	Tbp	2.04	0.312	-0.14	-0.0666666666666667	0.91
Pkc53E	esn	2.03	0.312	-0.14	-0.0666666666666667	0.91
Pkc53E	shn	1.91	0.312	-0.14	-0.0666666666666667	0.91
Pkc53E	sage	1.78	0.312	-0.14	-0.0666666666666667	0.91
Pkc53E	CG9799	1.69	0.312	-0.14	-0.0666666666666667	0.91
Pkc53E	Bka	1.64	0.312	-0.14	-0.0666666666666667	0.91
Pkc53E	CG44247	1.57	0.312	-0.14	-0.0666666666666667	0.91
Pkc53E	Fen1	1.53	0.312	-0.14	-0.0666666666666667	0.91
Pkc53E	Dip2	1.52	0.312	-0.14	-0.0666666666666667	0.91
Pkc53E	CG7386	1.51	0.312	-0.14	-0.0666666666666667	0.91
Pkc53E	CG12155	1.5	0.312	-0.14	-0.0666666666666667	0.91
Pkc53E	CG8301	1.44	0.312	-0.14	-0.0666666666666667	0.91
Pkc53E	CG11456	1.42	0.312	-0.14	-0.0666666666666667	0.91
Pkc53E	Brf	1.39	0.312	-0.14	-0.0666666666666667	0.91
Pkc53E	CG2129	1.31	0.312	-0.14	-0.0666666666666667	0.91
Pkc53E	CG32982	1.31	0.312	-0.14	-0.0666666666666667	0.91
Pkc53E	MEP-1	1.3	0.312	-0.14	-0.0666666666666667	0.91
Pkc53E	CG12299	1.28	0.312	-0.14	-0.0666666666666667	0.91
Pkc53E	CG1620	1.28	0.312	-0.14	-0.0666666666666667	0.91
Pkc53E	egg	1.28	0.312	-0.14	-0.0666666666666667	0.91
Pkc53E	CG15435	1.27	0.312	-0.14	-0.0666666666666667	0.91
Pkc53E	RpIII128	1.27	0.312	-0.14	-0.0666666666666667	0.91
Pkc53E	Scm	1.24	0.312	-0.14	-0.0666666666666667	0.91
Cbp53E	CG13894	6.58	0.273	-0.06	0.0975900072948533	0.22
Cbp53E	CG17802	5.95	0.273	-0.06	0.0975900072948533	0.22
Cbp53E	slim	4.27	0.273	-0.06	0.0975900072948533	0.22
Cbp53E	CG32700	3.44	0.273	-0.06	0.0975900072948533	0.22
Cbp53E	CG7368	3.15	0.273	-0.06	0.0975900072948533	0.22
Cbp53E	CG17186	2.63	0.273	-0.06	0.0975900072948533	0.22
Cbp53E	CG1407	2.6	0.273	-0.06	0.0975900072948533	0.22
Cbp53E	bon	2.59	0.273	-0.06	0.0975900072948533	0.22
Cbp53E	CG2199	2.48	0.273	-0.06	0.0975900072948533	0.22
Cbp53E	CG9727	2.18	0.273	-0.06	0.0975900072948533	0.22
Cbp53E	CG18262	2.14	0.273	-0.06	0.0975900072948533	0.22
Cbp53E	CG5953	2.11	0.273	-0.06	0.0975900072948533	0.22
Cbp53E	Tip60	2.11	0.273	-0.06	0.0975900072948533	0.22
Cbp53E	CG10904	1.95	0.273	-0.06	0.0975900072948533	0.22
Cbp53E	Lmpt	1.75	0.273	-0.06	0.0975900072948533	0.22
Cbp53E	CG8950	1.75	0.273	-0.06	0.0975900072948533	0.22
Cbp53E	CG1965	1.71	0.273	-0.06	0.0975900072948533	0.22
Cbp53E	CG2202	1.71	0.273	-0.06	0.0975900072948533	0.22
Cbp53E	yem	1.71	0.273	-0.06	0.0975900072948533	0.22
Cbp53E	Dad	1.71	0.273	-0.06	0.0975900072948533	0.22
Cbp53E	CG2611	1.69	0.273	-0.06	0.0975900072948533	0.22
Cbp53E	CG8388	1.65	0.273	-0.06	0.0975900072948533	0.22
Cbp53E	MED4	1.64	0.273	-0.06	0.0975900072948533	0.22
Cbp53E	CG18476	1.58	0.273	-0.06	0.0975900072948533	0.22
Cbp53E	CG34149	1.56	0.273	-0.06	0.0975900072948533	0.22
Cbp53E	CG4570	1.55	0.273	-0.06	0.0975900072948533	0.22
Cbp53E	Ravus	1.54	0.273	-0.06	0.0975900072948533	0.22
Cbp53E	CG6689	1.43	0.273	-0.06	0.0975900072948533	0.22
Cbp53E	mod	1.42	0.273	-0.06	0.0975900072948533	0.22
Cbp53E	sage	1.41	0.273	-0.06	0.0975900072948533	0.22
ste24a	CG8314	5.69	0.154	-0.11	0.174077655955698	0.2
ste24a	CG14667	4.82	0.154	-0.11	0.174077655955698	0.2
ste24a	CG17328	3.9	0.154	-0.11	0.174077655955698	0.2
ste24a	Pbp45	3.73	0.154	-0.11	0.174077655955698	0.2
ste24a	Ets97D	2.68	0.154	-0.11	0.174077655955698	0.2
ste24a	CG15011	2.65	0.154	-0.11	0.174077655955698	0.2
ste24a	egg	2.41	0.154	-0.11	0.174077655955698	0.2
ste24a	CG11456	2.37	0.154	-0.11	0.174077655955698	0.2
ste24a	CG7839	2.28	0.154	-0.11	0.174077655955698	0.2
ste24a	Mtp	2.28	0.154	-0.11	0.174077655955698	0.2
ste24a	Taf5	2.23	0.154	-0.11	0.174077655955698	0.2
ste24a	Tip60	2.09	0.154	-0.11	0.174077655955698	0.2
ste24a	Mes4	2.05	0.154	-0.11	0.174077655955698	0.2
ste24a	CG8216	2.01	0.154	-0.11	0.174077655955698	0.2
ste24a	CG45071	1.89	0.154	-0.11	0.174077655955698	0.2
ste24a	Blos1	1.86	0.154	-0.11	0.174077655955698	0.2
ste24a	CG11398	1.83	0.154	-0.11	0.174077655955698	0.2
ste24a	Glut4EF	1.83	0.154	-0.11	0.174077655955698	0.2
ste24a	Hr78	1.79	0.154	-0.11	0.174077655955698	0.2
ste24a	Tusp	1.74	0.154	-0.11	0.174077655955698	0.2
ste24a	CG11560	1.72	0.154	-0.11	0.174077655955698	0.2
ste24a	CG12267	1.72	0.154	-0.11	0.174077655955698	0.2
ste24a	Crc	1.68	0.154	-0.11	0.174077655955698	0.2
ste24a	MED4	1.61	0.154	-0.11	0.174077655955698	0.2
ste24a	tef	1.61	0.154	-0.11	0.174077655955698	0.2
ste24a	stc	1.61	0.154	-0.11	0.174077655955698	0.2
ste24a	Su(var)3-7	1.59	0.154	-0.11	0.174077655955698	0.2
ste24a	Fen1	1.57	0.154	-0.11	0.174077655955698	0.2
ste24a	E(var)3-9	1.5	0.154	-0.11	0.174077655955698	0.2
ste24a	CG14117	1.46	0.154	-0.11	0.174077655955698	0.2
CG6796	CG8314	8.31	0.079	0.29	0.174077655955698	0.17
CG6796	CG6765	5.56	0.079	0.29	0.174077655955698	0.17
CG6796	CG33213	4.61	0.079	0.29	0.174077655955698	0.17
CG6796	CG6689	4.52	0.079	0.29	0.174077655955698	0.17
CG6796	nvy	4.27	0.079	0.29	0.174077655955698	0.17
CG6796	CG11695	3.85	0.079	0.29	0.174077655955698	0.17
CG6796	MED25	3.77	0.079	0.29	0.174077655955698	0.17
CG6796	Rfx	3.48	0.079	0.29	0.174077655955698	0.17
CG6796	BtbVII	3.2	0.079	0.29	0.174077655955698	0.17
CG6796	CG6254	3.05	0.079	0.29	0.174077655955698	0.17
CG6796	mld	2.88	0.079	0.29	0.174077655955698	0.17
CG6796	CTPsyn	2.6	0.079	0.29	0.174077655955698	0.17
CG6796	Spt5	2.29	0.079	0.29	0.174077655955698	0.17
CG6796	bon	2.22	0.079	0.29	0.174077655955698	0.17
CG6796	FoxP	2.21	0.079	0.29	0.174077655955698	0.17
CG6796	CG14117	2.18	0.079	0.29	0.174077655955698	0.17
CG6796	E2f2	1.98	0.079	0.29	0.174077655955698	0.17
CG6796	CG10274	1.93	0.079	0.29	0.174077655955698	0.17
CG6796	Bka	1.83	0.079	0.29	0.174077655955698	0.17
CG6796	CG17186	1.83	0.079	0.29	0.174077655955698	0.17
CG6796	Su(var)3-9	1.81	0.079	0.29	0.174077655955698	0.17
CG6796	Mi-2	1.79	0.079	0.29	0.174077655955698	0.17
CG6796	CG8944	1.73	0.079	0.29	0.174077655955698	0.17
CG6796	Ssl1	1.68	0.079	0.29	0.174077655955698	0.17
CG6796	scrt	1.66	0.079	0.29	0.174077655955698	0.17
CG6796	nerfin-1	1.59	0.079	0.29	0.174077655955698	0.17
CG6796	CG17806	1.57	0.079	0.29	0.174077655955698	0.17
CG6796	Zif	1.55	0.079	0.29	0.174077655955698	0.17
CG6796	CG18476	1.43	0.079	0.29	0.174077655955698	0.17
CG6796	stc	1.41	0.079	0.29	0.174077655955698	0.17
tef	CG6813	5.17	0.059	-0.12	0.683130051063973	0.98
tef	CG11456	3.1	0.059	-0.12	0.683130051063973	0.98
tef	hang	2.99	0.059	-0.12	0.683130051063973	0.98
tef	Dad	2.97	0.059	-0.12	0.683130051063973	0.98
tef	CG6808	2.37	0.059	-0.12	0.683130051063973	0.98
tef	Ssl1	2.34	0.059	-0.12	0.683130051063973	0.98
tef	CG11560	2.19	0.059	-0.12	0.683130051063973	0.98
tef	CG10209	2.18	0.059	-0.12	0.683130051063973	0.98
tef	MED22	2.15	0.059	-0.12	0.683130051063973	0.98
tef	Atac1	2.04	0.059	-0.12	0.683130051063973	0.98
tef	CG6654	2.01	0.059	-0.12	0.683130051063973	0.98
tef	slim	1.99	0.059	-0.12	0.683130051063973	0.98
tef	CG10904	1.89	0.059	-0.12	0.683130051063973	0.98
tef	Opbp	1.83	0.059	-0.12	0.683130051063973	0.98
tef	caz	1.7	0.059	-0.12	0.683130051063973	0.98
tef	Cdc5	1.68	0.059	-0.12	0.683130051063973	0.98
tef	CG8314	1.63	0.059	-0.12	0.683130051063973	0.98
tef	Taf5	1.61	0.059	-0.12	0.683130051063973	0.98
tef	CG11696	1.6	0.059	-0.12	0.683130051063973	0.98
tef	CG18262	1.6	0.059	-0.12	0.683130051063973	0.98
tef	CG12299	1.59	0.059	-0.12	0.683130051063973	0.98
tef	CG13775	1.58	0.059	-0.12	0.683130051063973	0.98
tef	yem	1.57	0.059	-0.12	0.683130051063973	0.98
tef	CG34149	1.56	0.059	-0.12	0.683130051063973	0.98
tef	MED15	1.51	0.059	-0.12	0.683130051063973	0.98
tef	pfk	1.44	0.059	-0.12	0.683130051063973	0.98
tef	Scm	1.44	0.059	-0.12	0.683130051063973	0.98
tef	CG11723	1.41	0.059	-0.12	0.683130051063973	0.98
tef	CG8159	1.38	0.059	-0.12	0.683130051063973	0.98
tef	ecd	1.33	0.059	-0.12	0.683130051063973	0.98
CG8950	mTTF	6.74	0.112	-0.26	0.53748384988657	0.44
CG8950	CG14667	4.03	0.112	-0.26	0.53748384988657	0.44
CG8950	Ets97D	3.71	0.112	-0.26	0.53748384988657	0.44
CG8950	CG2875	3.24	0.112	-0.26	0.53748384988657	0.44
CG8950	CG6254	2.85	0.112	-0.26	0.53748384988657	0.44
CG8950	CrebA	2.74	0.112	-0.26	0.53748384988657	0.44
CG8950	slim	2.73	0.112	-0.26	0.53748384988657	0.44
CG8950	su(Hw)	2.68	0.112	-0.26	0.53748384988657	0.44
CG8950	CG2202	2.49	0.112	-0.26	0.53748384988657	0.44
CG8950	CG11710	2.13	0.112	-0.26	0.53748384988657	0.44
CG8950	Dh44-R2	2	0.112	-0.26	0.53748384988657	0.44
CG8950	CG3919	1.93	0.112	-0.26	0.53748384988657	0.44
CG8950	Ravus	1.9	0.112	-0.26	0.53748384988657	0.44
CG8950	Mat1	1.66	0.112	-0.26	0.53748384988657	0.44
CG8950	CG7556	1.66	0.112	-0.26	0.53748384988657	0.44
CG8950	CG17328	1.6	0.112	-0.26	0.53748384988657	0.44
CG8950	MED15	1.58	0.112	-0.26	0.53748384988657	0.44
CG8950	CG12299	1.52	0.112	-0.26	0.53748384988657	0.44
CG8950	CG12267	1.52	0.112	-0.26	0.53748384988657	0.44
CG8950	Kdm2	1.49	0.112	-0.26	0.53748384988657	0.44
CG8950	CG3065	1.48	0.112	-0.26	0.53748384988657	0.44
CG8950	CG31388	1.44	0.112	-0.26	0.53748384988657	0.44
CG8950	pfk	1.43	0.112	-0.26	0.53748384988657	0.44
CG8950	CG15011	1.4	0.112	-0.26	0.53748384988657	0.44
CG8950	PHDP	1.39	0.112	-0.26	0.53748384988657	0.44
CG8950	ecd	1.35	0.112	-0.26	0.53748384988657	0.44
CG8950	CG18476	1.35	0.112	-0.26	0.53748384988657	0.44
CG8950	CG6808	1.34	0.112	-0.26	0.53748384988657	0.44
CG8950	CG4282	1.33	0.112	-0.26	0.53748384988657	0.44
CG8950	CG11414	1.32	0.112	-0.26	0.53748384988657	0.44
CG6984	CG11695	6.39	0.024	-0.12	0.227710017021324	0.21
CG6984	CG1663	3.61	0.024	-0.12	0.227710017021324	0.21
CG6984	CG6683	3.08	0.024	-0.12	0.227710017021324	0.21
CG6984	Asciz	2.55	0.024	-0.12	0.227710017021324	0.21
CG6984	sima	2.38	0.024	-0.12	0.227710017021324	0.21
CG6984	Hr78	2.34	0.024	-0.12	0.227710017021324	0.21
CG6984	Mrtf	2.21	0.024	-0.12	0.227710017021324	0.21
CG6984	NfI	2.13	0.024	-0.12	0.227710017021324	0.21
CG6984	Zif	2.12	0.024	-0.12	0.227710017021324	0.21
CG6984	Scm	2.11	0.024	-0.12	0.227710017021324	0.21
CG6984	CG8319	2.07	0.024	-0.12	0.227710017021324	0.21
CG6984	Set2	1.95	0.024	-0.12	0.227710017021324	0.21
CG6984	CG15435	1.92	0.024	-0.12	0.227710017021324	0.21
CG6984	CG18265	1.92	0.024	-0.12	0.227710017021324	0.21
CG6984	CG45071	1.87	0.024	-0.12	0.227710017021324	0.21
CG6984	Dip1	1.84	0.024	-0.12	0.227710017021324	0.21
CG6984	Ets97D	1.79	0.024	-0.12	0.227710017021324	0.21
CG6984	stck	1.78	0.024	-0.12	0.227710017021324	0.21
CG6984	Bug22	1.69	0.024	-0.12	0.227710017021324	0.21
CG6984	TH1	1.66	0.024	-0.12	0.227710017021324	0.21
CG6984	CG17328	1.65	0.024	-0.12	0.227710017021324	0.21
CG6984	Rfx	1.6	0.024	-0.12	0.227710017021324	0.21
CG6984	Cdc5	1.57	0.024	-0.12	0.227710017021324	0.21
CG6984	mTTF	1.52	0.024	-0.12	0.227710017021324	0.21
CG6984	CG12219	1.52	0.024	-0.12	0.227710017021324	0.21
CG6984	CG12075	1.47	0.024	-0.12	0.227710017021324	0.21
CG6984	CG30403	1.43	0.024	-0.12	0.227710017021324	0.21
CG6984	CG11398	1.38	0.024	-0.12	0.227710017021324	0.21
CG6984	CG34149	1.36	0.024	-0.12	0.227710017021324	0.21
CG6984	Cp190	1.3	0.024	-0.12	0.227710017021324	0.21
mbl	mute	5.29	1.276	-0.36	0.2	0.98
mbl	YL-1	4.68	1.276	-0.36	0.2	0.98
mbl	MEP-1	4.38	1.276	-0.36	0.2	0.98
mbl	CG42748	3.81	1.276	-0.36	0.2	0.98
mbl	Atac1	3.57	1.276	-0.36	0.2	0.98
mbl	MED11	3.57	1.276	-0.36	0.2	0.98
mbl	CG18619	3.54	1.276	-0.36	0.2	0.98
mbl	CG12162	3.05	1.276	-0.36	0.2	0.98
mbl	Xpd	2.98	1.276	-0.36	0.2	0.98
mbl	CG12299	2.96	1.276	-0.36	0.2	0.98
mbl	fu2	2.5	1.276	-0.36	0.2	0.98
mbl	CG6689	2.4	1.276	-0.36	0.2	0.98
mbl	CG2889	2.31	1.276	-0.36	0.2	0.98
mbl	Hr96	2.29	1.276	-0.36	0.2	0.98
mbl	Mes4	2.25	1.276	-0.36	0.2	0.98
mbl	Mi-2	2.14	1.276	-0.36	0.2	0.98
mbl	Atf-2	2.11	1.276	-0.36	0.2	0.98
mbl	Dad	2	1.276	-0.36	0.2	0.98
mbl	CG3313	1.99	1.276	-0.36	0.2	0.98
mbl	NfI	1.99	1.276	-0.36	0.2	0.98
mbl	CG8950	1.9	1.276	-0.36	0.2	0.98
mbl	Sry-delta	1.89	1.276	-0.36	0.2	0.98
mbl	CG3065	1.87	1.276	-0.36	0.2	0.98
mbl	CG1965	1.79	1.276	-0.36	0.2	0.98
mbl	CG7518	1.71	1.276	-0.36	0.2	0.98
mbl	Su(var)3-7	1.53	1.276	-0.36	0.2	0.98
mbl	CG17829	1.48	1.276	-0.36	0.2	0.98
mbl	CG6765	1.45	1.276	-0.36	0.2	0.98
mbl	fuss	1.44	1.276	-0.36	0.2	0.98
mbl	ZnT49B	1.36	1.276	-0.36	0.2	0.98
l(2)k01209	Zif	7.37	0.082	0.18	0.333333333333333	0.67
l(2)k01209	CG8944	4.64	0.082	0.18	0.333333333333333	0.67
l(2)k01209	CG17806	4.42	0.082	0.18	0.333333333333333	0.67
l(2)k01209	Taf5	3.7	0.082	0.18	0.333333333333333	0.67
l(2)k01209	CG15073	3.43	0.082	0.18	0.333333333333333	0.67
l(2)k01209	CG11710	3.28	0.082	0.18	0.333333333333333	0.67
l(2)k01209	tef	2.87	0.082	0.18	0.333333333333333	0.67
l(2)k01209	Su(var)3-7	2.8	0.082	0.18	0.333333333333333	0.67
l(2)k01209	her	2.79	0.082	0.18	0.333333333333333	0.67
l(2)k01209	CG13894	2.47	0.082	0.18	0.333333333333333	0.67
l(2)k01209	Ravus	2.38	0.082	0.18	0.333333333333333	0.67
l(2)k01209	Blos1	2.27	0.082	0.18	0.333333333333333	0.67
l(2)k01209	CG5953	2.17	0.082	0.18	0.333333333333333	0.67
l(2)k01209	GATAd	2.16	0.082	0.18	0.333333333333333	0.67
l(2)k01209	CG6808	1.95	0.082	0.18	0.333333333333333	0.67
l(2)k01209	osa	1.82	0.082	0.18	0.333333333333333	0.67
l(2)k01209	Brf	1.81	0.082	0.18	0.333333333333333	0.67
l(2)k01209	Rbsn-5	1.77	0.082	0.18	0.333333333333333	0.67
l(2)k01209	MED11	1.73	0.082	0.18	0.333333333333333	0.67
l(2)k01209	MBD-R2	1.7	0.082	0.18	0.333333333333333	0.67
l(2)k01209	CG7785	1.57	0.082	0.18	0.333333333333333	0.67
l(2)k01209	Cdk8	1.56	0.082	0.18	0.333333333333333	0.67
l(2)k01209	CG7839	1.55	0.082	0.18	0.333333333333333	0.67
l(2)k01209	ktub	1.55	0.082	0.18	0.333333333333333	0.67
l(2)k01209	MED15	1.53	0.082	0.18	0.333333333333333	0.67
l(2)k01209	fu2	1.45	0.082	0.18	0.333333333333333	0.67
l(2)k01209	Mrtf	1.45	0.082	0.18	0.333333333333333	0.67
l(2)k01209	mTTF	1.43	0.082	0.18	0.333333333333333	0.67
l(2)k01209	nerfin-1	1.37	0.082	0.18	0.333333333333333	0.67
l(2)k01209	CG2611	1.35	0.082	0.18	0.333333333333333	0.67
CG6550	MED30	3.72	0.059	-0.23	0.447213595499958	0.57
CG6550	Asciz	3.61	0.059	-0.23	0.447213595499958	0.57
CG6550	ktub	3.1	0.059	-0.23	0.447213595499958	0.57
CG6550	Kdm2	2.97	0.059	-0.23	0.447213595499958	0.57
CG6550	ZnT49B	2.74	0.059	-0.23	0.447213595499958	0.57
CG6550	CG10209	2.67	0.059	-0.23	0.447213595499958	0.57
CG6550	CG31441	2.27	0.059	-0.23	0.447213595499958	0.57
CG6550	CG12075	2.13	0.059	-0.23	0.447213595499958	0.57
CG6550	Rfx	2.12	0.059	-0.23	0.447213595499958	0.57
CG6550	Pcl	2.12	0.059	-0.23	0.447213595499958	0.57
CG6550	CG7785	1.98	0.059	-0.23	0.447213595499958	0.57
CG6550	PHDP	1.91	0.059	-0.23	0.447213595499958	0.57
CG6550	Fen1	1.83	0.059	-0.23	0.447213595499958	0.57
CG6550	TH1	1.66	0.059	-0.23	0.447213595499958	0.57
CG6550	tio	1.63	0.059	-0.23	0.447213595499958	0.57
CG6550	jing	1.59	0.059	-0.23	0.447213595499958	0.57
CG6550	CG14711	1.54	0.059	-0.23	0.447213595499958	0.57
CG6550	CG4707	1.44	0.059	-0.23	0.447213595499958	0.57
CG6550	CG3815	1.44	0.059	-0.23	0.447213595499958	0.57
CG6550	mip120	1.44	0.059	-0.23	0.447213595499958	0.57
CG6550	osa	1.42	0.059	-0.23	0.447213595499958	0.57
CG6550	mld	1.4	0.059	-0.23	0.447213595499958	0.57
CG6550	CG3065	1.38	0.059	-0.23	0.447213595499958	0.57
CG6550	CG8301	1.38	0.059	-0.23	0.447213595499958	0.57
CG6550	dom	1.36	0.059	-0.23	0.447213595499958	0.57
CG6550	CG8314	1.34	0.059	-0.23	0.447213595499958	0.57
CG6550	CG11710	1.33	0.059	-0.23	0.447213595499958	0.57
CG6550	Cdc5	1.33	0.059	-0.23	0.447213595499958	0.57
CG6550	sima	1.31	0.059	-0.23	0.447213595499958	0.57
CG6550	CG8319	1.27	0.059	-0.23	0.447213595499958	0.57
Mtap	Opbp	3.9	0.065	0.64	0.0975900072948533	0.05
Mtap	CG9727	3.54	0.065	0.64	0.0975900072948533	0.05
Mtap	CG8159	3.29	0.065	0.64	0.0975900072948533	0.05
Mtap	CG32700	2.31	0.065	0.64	0.0975900072948533	0.05
Mtap	CG8319	2.29	0.065	0.64	0.0975900072948533	0.05
Mtap	PHDP	2.26	0.065	0.64	0.0975900072948533	0.05
Mtap	Ssrp	2.13	0.065	0.64	0.0975900072948533	0.05
Mtap	YL-1	2.09	0.065	0.64	0.0975900072948533	0.05
Mtap	hang	2.06	0.065	0.64	0.0975900072948533	0.05
Mtap	CG14200	1.87	0.065	0.64	0.0975900072948533	0.05
Mtap	E2f2	1.74	0.065	0.64	0.0975900072948533	0.05
Mtap	CG8216	1.56	0.065	0.64	0.0975900072948533	0.05
Mtap	Plzf	1.49	0.065	0.64	0.0975900072948533	0.05
Mtap	MED22	1.48	0.065	0.64	0.0975900072948533	0.05
Mtap	CG18619	1.47	0.065	0.64	0.0975900072948533	0.05
Mtap	Mat1	1.42	0.065	0.64	0.0975900072948533	0.05
Mtap	CG11317	1.35	0.065	0.64	0.0975900072948533	0.05
Mtap	CG13775	1.35	0.065	0.64	0.0975900072948533	0.05
Mtap	Meics	1.34	0.065	0.64	0.0975900072948533	0.05
Mtap	BtbVII	1.33	0.065	0.64	0.0975900072948533	0.05
Mtap	MED15	1.27	0.065	0.64	0.0975900072948533	0.05
Mtap	CG2199	1.23	0.065	0.64	0.0975900072948533	0.05
Mtap	Tusp	1.2	0.065	0.64	0.0975900072948533	0.05
Mtap	CTPsyn	1.18	0.065	0.64	0.0975900072948533	0.05
Mtap	CG1663	1.17	0.065	0.64	0.0975900072948533	0.05
Mtap	CG1792	1.16	0.065	0.64	0.0975900072948533	0.05
Mtap	CG11696	1.16	0.065	0.64	0.0975900072948533	0.05
Mtap	dom	1.12	0.065	0.64	0.0975900072948533	0.05
Mtap	CG8944	1.1	0.065	0.64	0.0975900072948533	0.05
Mtap	CG17612	1.1	0.065	0.64	0.0975900072948533	0.05
CG18467	CG15435	3.84	0.085	-0.13	0.447213595499958	0.56
CG18467	CG10147	2.68	0.085	-0.13	0.447213595499958	0.56
CG18467	Scm	2.38	0.085	-0.13	0.447213595499958	0.56
CG18467	MED22	2.37	0.085	-0.13	0.447213595499958	0.56
CG18467	CG14667	2.34	0.085	-0.13	0.447213595499958	0.56
CG18467	GATAd	2.2	0.085	-0.13	0.447213595499958	0.56
CG18467	FoxP	2.2	0.085	-0.13	0.447213595499958	0.56
CG18467	CG10209	2.07	0.085	-0.13	0.447213595499958	0.56
CG18467	CG34149	2.02	0.085	-0.13	0.447213595499958	0.56
CG18467	CG7368	2.01	0.085	-0.13	0.447213595499958	0.56
CG18467	CG8314	1.97	0.085	-0.13	0.447213595499958	0.56
CG18467	Tusp	1.93	0.085	-0.13	0.447213595499958	0.56
CG18467	Ssrp	1.81	0.085	-0.13	0.447213595499958	0.56
CG18467	MEP-1	1.78	0.085	-0.13	0.447213595499958	0.56
CG18467	CG30403	1.76	0.085	-0.13	0.447213595499958	0.56
CG18467	MED15	1.71	0.085	-0.13	0.447213595499958	0.56
CG18467	PHDP	1.68	0.085	-0.13	0.447213595499958	0.56
CG18467	Nufip	1.68	0.085	-0.13	0.447213595499958	0.56
CG18467	Pfk	1.64	0.085	-0.13	0.447213595499958	0.56
CG18467	CG11317	1.61	0.085	-0.13	0.447213595499958	0.56
CG18467	TfIIFbeta	1.6	0.085	-0.13	0.447213595499958	0.56
CG18467	ktub	1.51	0.085	-0.13	0.447213595499958	0.56
CG18467	CG10321	1.51	0.085	-0.13	0.447213595499958	0.56
CG18467	CG8319	1.4	0.085	-0.13	0.447213595499958	0.56
CG18467	fu2	1.39	0.085	-0.13	0.447213595499958	0.56
CG18467	Atf-2	1.38	0.085	-0.13	0.447213595499958	0.56
CG18467	Mi-2	1.36	0.085	-0.13	0.447213595499958	0.56
CG18467	CG32700	1.26	0.085	-0.13	0.447213595499958	0.56
CG18467	wdn	1.25	0.085	-0.13	0.447213595499958	0.56
CG18467	CG10631	1.23	0.085	-0.13	0.447213595499958	0.56
robl	mip120	6.17	0.166	0.22	1	0.82
robl	CG3919	3.99	0.166	0.22	1	0.82
robl	Su(var)3-7	3.78	0.166	0.22	1	0.82
robl	Brd8	2.73	0.166	0.22	1	0.82
robl	Mat1	2.66	0.166	0.22	1	0.82
robl	Pfk	2.61	0.166	0.22	1	0.82
robl	CG32700	2.31	0.166	0.22	1	0.82
robl	stwl	2.26	0.166	0.22	1	0.82
robl	CG12162	2.26	0.166	0.22	1	0.82
robl	CG9305	2.25	0.166	0.22	1	0.82
robl	Tip60	2.14	0.166	0.22	1	0.82
robl	NfI	1.96	0.166	0.22	1	0.82
robl	CG2611	1.85	0.166	0.22	1	0.82
robl	CG11456	1.84	0.166	0.22	1	0.82
robl	Dip2	1.83	0.166	0.22	1	0.82
robl	Sry-delta	1.72	0.166	0.22	1	0.82
robl	osa	1.65	0.166	0.22	1	0.82
robl	stc	1.61	0.166	0.22	1	0.82
robl	Lmpt	1.56	0.166	0.22	1	0.82
robl	CG34149	1.55	0.166	0.22	1	0.82
robl	Plzf	1.53	0.166	0.22	1	0.82
robl	stck	1.41	0.166	0.22	1	0.82
robl	CG44002	1.41	0.166	0.22	1	0.82
robl	CG14667	1.33	0.166	0.22	1	0.82
robl	MTA1-like	1.32	0.166	0.22	1	0.82
robl	MBD-R2	1.32	0.166	0.22	1	0.82
robl	Dh44-R2	1.28	0.166	0.22	1	0.82
robl	Fen1	1.25	0.166	0.22	1	0.82
robl	CG12155	1.22	0.166	0.22	1	0.82
robl	CG7386	1.21	0.166	0.22	1	0.82
Tes	mod	5.54	0.12	0.25	0.447213595499958	0.48
Tes	CG10631	4.39	0.12	0.25	0.447213595499958	0.48
Tes	MED30	3.2	0.12	0.25	0.447213595499958	0.48
Tes	CG18265	3.16	0.12	0.25	0.447213595499958	0.48
Tes	polybromo	2.64	0.12	0.25	0.447213595499958	0.48
Tes	wdn	2.33	0.12	0.25	0.447213595499958	0.48
Tes	tef	2.24	0.12	0.25	0.447213595499958	0.48
Tes	CG2611	2.09	0.12	0.25	0.447213595499958	0.48
Tes	NfI	2.05	0.12	0.25	0.447213595499958	0.48
Tes	CG14711	1.92	0.12	0.25	0.447213595499958	0.48
Tes	su(Hw)	1.91	0.12	0.25	0.447213595499958	0.48
Tes	Atu	1.84	0.12	0.25	0.447213595499958	0.48
Tes	Tbp	1.75	0.12	0.25	0.447213595499958	0.48
Tes	Mtp	1.74	0.12	0.25	0.447213595499958	0.48
Tes	CG7818	1.61	0.12	0.25	0.447213595499958	0.48
Tes	CG2199	1.59	0.12	0.25	0.447213595499958	0.48
Tes	Pcl	1.54	0.12	0.25	0.447213595499958	0.48
Tes	CG1965	1.51	0.12	0.25	0.447213595499958	0.48
Tes	CG11710	1.51	0.12	0.25	0.447213595499958	0.48
Tes	CG17829	1.48	0.12	0.25	0.447213595499958	0.48
Tes	TH1	1.45	0.12	0.25	0.447213595499958	0.48
Tes	Asciz	1.39	0.12	0.25	0.447213595499958	0.48
Tes	Atac2	1.39	0.12	0.25	0.447213595499958	0.48
Tes	RpIII128	1.37	0.12	0.25	0.447213595499958	0.48
Tes	CG8909	1.33	0.12	0.25	0.447213595499958	0.48
Tes	ph-p	1.32	0.12	0.25	0.447213595499958	0.48
Tes	CG13775	1.3	0.12	0.25	0.447213595499958	0.48
Tes	CG8216	1.29	0.12	0.25	0.447213595499958	0.48
Tes	CG1024	1.25	0.12	0.25	0.447213595499958	0.48
Tes	CG9799	1.2	0.12	0.25	0.447213595499958	0.48
qkr54B	Hr78	4.02	0.084	0.09	-0.0666666666666667	0.93
qkr54B	GATAd	3.75	0.084	0.09	-0.0666666666666667	0.93
qkr54B	CG42748	3.62	0.084	0.09	-0.0666666666666667	0.93
qkr54B	CG14200	3.47	0.084	0.09	-0.0666666666666667	0.93
qkr54B	CG17568	2.81	0.084	0.09	-0.0666666666666667	0.93
qkr54B	CG2611	2.8	0.084	0.09	-0.0666666666666667	0.93
qkr54B	CG34149	2.57	0.084	0.09	-0.0666666666666667	0.93
qkr54B	CG17806	2.36	0.084	0.09	-0.0666666666666667	0.93
qkr54B	CG2875	2.28	0.084	0.09	-0.0666666666666667	0.93
qkr54B	CG11710	2.27	0.084	0.09	-0.0666666666666667	0.93
qkr54B	NfI	1.97	0.084	0.09	-0.0666666666666667	0.93
qkr54B	Bka	1.96	0.084	0.09	-0.0666666666666667	0.93
qkr54B	az2	1.96	0.084	0.09	-0.0666666666666667	0.93
qkr54B	Set2	1.92	0.084	0.09	-0.0666666666666667	0.93
qkr54B	CG3919	1.76	0.084	0.09	-0.0666666666666667	0.93
qkr54B	phtf	1.76	0.084	0.09	-0.0666666666666667	0.93
qkr54B	Fen1	1.72	0.084	0.09	-0.0666666666666667	0.93
qkr54B	CG6808	1.7	0.084	0.09	-0.0666666666666667	0.93
qkr54B	CG11414	1.63	0.084	0.09	-0.0666666666666667	0.93
qkr54B	Pfk	1.58	0.084	0.09	-0.0666666666666667	0.93
qkr54B	Meics	1.54	0.084	0.09	-0.0666666666666667	0.93
qkr54B	Ssl1	1.52	0.084	0.09	-0.0666666666666667	0.93
qkr54B	nvy	1.5	0.084	0.09	-0.0666666666666667	0.93
qkr54B	Zif	1.48	0.084	0.09	-0.0666666666666667	0.93
qkr54B	tef	1.41	0.084	0.09	-0.0666666666666667	0.93
qkr54B	MEP-1	1.4	0.084	0.09	-0.0666666666666667	0.93
qkr54B	Bug22	1.3	0.084	0.09	-0.0666666666666667	0.93
qkr54B	CG5196	1.27	0.084	0.09	-0.0666666666666667	0.93
qkr54B	CG33213	1.26	0.084	0.09	-0.0666666666666667	0.93
qkr54B	Tip60	1.21	0.084	0.09	-0.0666666666666667	0.93
insb	CG3815	3.6	0.014	0.21	1	0.86
insb	Brf	2.31	0.014	0.21	1	0.86
insb	Atac2	2.14	0.014	0.21	1	0.86
insb	CG44002	2.12	0.014	0.21	1	0.86
insb	MTA1-like	2.12	0.014	0.21	1	0.86
insb	Atf-2	1.84	0.014	0.21	1	0.86
insb	YL-1	1.83	0.014	0.21	1	0.86
insb	CG6813	1.64	0.014	0.21	1	0.86
insb	CG17612	1.62	0.014	0.21	1	0.86
insb	CG14711	1.52	0.014	0.21	1	0.86
insb	caz	1.48	0.014	0.21	1	0.86
insb	CG3919	1.44	0.014	0.21	1	0.86
insb	CG14117	1.43	0.014	0.21	1	0.86
insb	CG11695	1.4	0.014	0.21	1	0.86
insb	Pfk	1.37	0.014	0.21	1	0.86
insb	CG45071	1.36	0.014	0.21	1	0.86
insb	BtbVII	1.36	0.014	0.21	1	0.86
insb	CG10209	1.34	0.014	0.21	1	0.86
insb	CG42748	1.28	0.014	0.21	1	0.86
insb	CG2199	1.28	0.014	0.21	1	0.86
insb	CG4854	1.24	0.014	0.21	1	0.86
insb	CG5196	1.22	0.014	0.21	1	0.86
insb	TH1	1.2	0.014	0.21	1	0.86
insb	CG2202	1.2	0.014	0.21	1	0.86
insb	Rabex-5	1.18	0.014	0.21	1	0.86
insb	CG11414	1.17	0.014	0.21	1	0.86
insb	ktub	1.17	0.014	0.21	1	0.86
insb	CG7785	1.15	0.014	0.21	1	0.86
insb	CG11902	1.15	0.014	0.21	1	0.86
insb	CG1407	1.12	0.014	0.21	1	0.86
APC10	CG10209	5.17	0.122	0.23	0.683130051063973	0.71
APC10	E2f2	5.14	0.122	0.23	0.683130051063973	0.71
APC10	mTTF	3.03	0.122	0.23	0.683130051063973	0.71
APC10	CG42748	2.72	0.122	0.23	0.683130051063973	0.71
APC10	CG7556	2.51	0.122	0.23	0.683130051063973	0.71
APC10	Xpd	2.4	0.122	0.23	0.683130051063973	0.71
APC10	sage	2.3	0.122	0.23	0.683130051063973	0.71
APC10	CG5033	2.21	0.122	0.23	0.683130051063973	0.71
APC10	CG13894	2.14	0.122	0.23	0.683130051063973	0.71
APC10	Scm	1.95	0.122	0.23	0.683130051063973	0.71
APC10	Dad	1.92	0.122	0.23	0.683130051063973	0.71
APC10	CG2875	1.91	0.122	0.23	0.683130051063973	0.71
APC10	Taf5	1.85	0.122	0.23	0.683130051063973	0.71
APC10	onecut	1.74	0.122	0.23	0.683130051063973	0.71
APC10	CG17802	1.73	0.122	0.23	0.683130051063973	0.71
APC10	CG12075	1.66	0.122	0.23	0.683130051063973	0.71
APC10	CG31388	1.64	0.122	0.23	0.683130051063973	0.71
APC10	su(Hw)	1.6	0.122	0.23	0.683130051063973	0.71
APC10	ash1	1.59	0.122	0.23	0.683130051063973	0.71
APC10	CG45071	1.58	0.122	0.23	0.683130051063973	0.71
APC10	CG6689	1.58	0.122	0.23	0.683130051063973	0.71
APC10	polybromo	1.57	0.122	0.23	0.683130051063973	0.71
APC10	Atf-2	1.49	0.122	0.23	0.683130051063973	0.71
APC10	Hr78	1.49	0.122	0.23	0.683130051063973	0.71
APC10	Cp190	1.46	0.122	0.23	0.683130051063973	0.71
APC10	ZnT49B	1.45	0.122	0.23	0.683130051063973	0.71
APC10	brk	1.44	0.122	0.23	0.683130051063973	0.71
APC10	CG11414	1.37	0.122	0.23	0.683130051063973	0.71
APC10	CG11560	1.37	0.122	0.23	0.683130051063973	0.71
APC10	Su(var)3-9	1.35	0.122	0.23	0.683130051063973	0.71
CG4866	CG13894	4.3	0.145	-0.22	0.2	0.41
CG4866	CG3919	4.27	0.145	-0.22	0.2	0.41
CG4866	Lmpt	4.16	0.145	-0.22	0.2	0.41
CG4866	Rbsn-5	3.52	0.145	-0.22	0.2	0.41
CG4866	tef	3.31	0.145	-0.22	0.2	0.41
CG4866	Lpt	2.85	0.145	-0.22	0.2	0.41
CG4866	CG6686	2.76	0.145	-0.22	0.2	0.41
CG4866	pita	2.48	0.145	-0.22	0.2	0.41
CG4866	CG2129	2.36	0.145	-0.22	0.2	0.41
CG4866	HLH106	2.3	0.145	-0.22	0.2	0.41
CG4866	dbr	2.08	0.145	-0.22	0.2	0.41
CG4866	pfk	1.91	0.145	-0.22	0.2	0.41
CG4866	CG33213	1.89	0.145	-0.22	0.2	0.41
CG4866	Octbeta2R	1.74	0.145	-0.22	0.2	0.41
CG4866	mip120	1.74	0.145	-0.22	0.2	0.41
CG4866	Tusp	1.68	0.145	-0.22	0.2	0.41
CG4866	CG10209	1.64	0.145	-0.22	0.2	0.41
CG4866	Mat1	1.57	0.145	-0.22	0.2	0.41
CG4866	CG12104	1.53	0.145	-0.22	0.2	0.41
CG4866	CG4707	1.51	0.145	-0.22	0.2	0.41
CG4866	Mi-2	1.43	0.145	-0.22	0.2	0.41
CG4866	CG8159	1.41	0.145	-0.22	0.2	0.41
CG4866	phtf	1.39	0.145	-0.22	0.2	0.41
CG4866	Pbp45	1.38	0.145	-0.22	0.2	0.41
CG4866	Set2	1.38	0.145	-0.22	0.2	0.41
CG4866	CG9305	1.32	0.145	-0.22	0.2	0.41
CG4866	RpIII128	1.3	0.145	-0.22	0.2	0.41
CG4866	hang	1.3	0.145	-0.22	0.2	0.41
CG4866	CG4570	1.28	0.145	-0.22	0.2	0.41
CG4866	CG14667	1.19	0.145	-0.22	0.2	0.41
POSH	Plzf	4.38	0.052	-0.14	0.53748384988657	0.44
POSH	MED11	4.07	0.052	-0.14	0.53748384988657	0.44
POSH	Scm	3.7	0.052	-0.14	0.53748384988657	0.44
POSH	sba	3.51	0.052	-0.14	0.53748384988657	0.44
POSH	MED25	2.92	0.052	-0.14	0.53748384988657	0.44
POSH	YL-1	2.8	0.052	-0.14	0.53748384988657	0.44
POSH	Brd8	2.74	0.052	-0.14	0.53748384988657	0.44
POSH	Tusp	2.27	0.052	-0.14	0.53748384988657	0.44
POSH	CG3313	2.15	0.052	-0.14	0.53748384988657	0.44
POSH	CG3919	2.09	0.052	-0.14	0.53748384988657	0.44
POSH	CG4570	1.98	0.052	-0.14	0.53748384988657	0.44
POSH	CG6686	1.97	0.052	-0.14	0.53748384988657	0.44
POSH	Asciz	1.96	0.052	-0.14	0.53748384988657	0.44
POSH	Atac2	1.9	0.052	-0.14	0.53748384988657	0.44
POSH	CG10949	1.87	0.052	-0.14	0.53748384988657	0.44
POSH	MEP-1	1.72	0.052	-0.14	0.53748384988657	0.44
POSH	Cdk8	1.69	0.052	-0.14	0.53748384988657	0.44
POSH	MED30	1.68	0.052	-0.14	0.53748384988657	0.44
POSH	Sry-delta	1.5	0.052	-0.14	0.53748384988657	0.44
POSH	CG11902	1.5	0.052	-0.14	0.53748384988657	0.44
POSH	brk	1.44	0.052	-0.14	0.53748384988657	0.44
POSH	CG44002	1.39	0.052	-0.14	0.53748384988657	0.44
POSH	CG14438	1.38	0.052	-0.14	0.53748384988657	0.44
POSH	CG7818	1.36	0.052	-0.14	0.53748384988657	0.44
POSH	CG5953	1.27	0.052	-0.14	0.53748384988657	0.44
POSH	CG11560	1.2	0.052	-0.14	0.53748384988657	0.44
POSH	CG18265	1.17	0.052	-0.14	0.53748384988657	0.44
POSH	dwg	1.17	0.052	-0.14	0.53748384988657	0.44
POSH	CG31441	1.14	0.052	-0.14	0.53748384988657	0.44
POSH	CG17186	1.14	0.052	-0.14	0.53748384988657	0.44
CCHa1-R	CG10209	4.55	0.12	0.22	0.227710017021324	0.34
CCHa1-R	CG45071	2.83	0.12	0.22	0.227710017021324	0.34
CCHa1-R	Gdi	2.09	0.12	0.22	0.227710017021324	0.34
CCHa1-R	caz	1.95	0.12	0.22	0.227710017021324	0.34
CCHa1-R	Pcl	1.88	0.12	0.22	0.227710017021324	0.34
CCHa1-R	Atac2	1.78	0.12	0.22	0.227710017021324	0.34
CCHa1-R	Kdm2	1.68	0.12	0.22	0.227710017021324	0.34
CCHa1-R	E2f2	1.65	0.12	0.22	0.227710017021324	0.34
CCHa1-R	nerfin-1	1.65	0.12	0.22	0.227710017021324	0.34
CCHa1-R	CG8388	1.58	0.12	0.22	0.227710017021324	0.34
CCHa1-R	ph-p	1.58	0.12	0.22	0.227710017021324	0.34
CCHa1-R	CG6813	1.52	0.12	0.22	0.227710017021324	0.34
CCHa1-R	Bx	1.38	0.12	0.22	0.227710017021324	0.34
CCHa1-R	dwg	1.38	0.12	0.22	0.227710017021324	0.34
CCHa1-R	Atf-2	1.35	0.12	0.22	0.227710017021324	0.34
CCHa1-R	CG17806	1.28	0.12	0.22	0.227710017021324	0.34
CCHa1-R	CG11695	1.26	0.12	0.22	0.227710017021324	0.34
CCHa1-R	Xpd	1.18	0.12	0.22	0.227710017021324	0.34
CCHa1-R	CG11317	1.17	0.12	0.22	0.227710017021324	0.34
CCHa1-R	CG3407	1.12	0.12	0.22	0.227710017021324	0.34
CCHa1-R	TfIIFbeta	1.11	0.12	0.22	0.227710017021324	0.34
CCHa1-R	ash1	1.1	0.12	0.22	0.227710017021324	0.34
CCHa1-R	YL-1	1.1	0.12	0.22	0.227710017021324	0.34
CCHa1-R	Rfx	1.09	0.12	0.22	0.227710017021324	0.34
CCHa1-R	CR43671	1.08	0.12	0.22	0.227710017021324	0.34
CCHa1-R	Mrtf	1.05	0.12	0.22	0.227710017021324	0.34
CCHa1-R	CG34149	1.04	0.12	0.22	0.227710017021324	0.34
CCHa1-R	CG11970	1.03	0.12	0.22	0.227710017021324	0.34
CCHa1-R	Cdc5	1.03	0.12	0.22	0.227710017021324	0.34
CCHa1-R	CG7386	1.03	0.12	0.22	0.227710017021324	0.34
P32	CG17568	6.39	0.149	0.34	0.124034734589208	0.18
P32	CG10209	3.23	0.149	0.34	0.124034734589208	0.18
P32	CG1620	2.56	0.149	0.34	0.124034734589208	0.18
P32	hang	2.39	0.149	0.34	0.124034734589208	0.18
P32	CG34149	2.25	0.149	0.34	0.124034734589208	0.18
P32	CG12162	2.15	0.149	0.34	0.124034734589208	0.18
P32	Xpd	2	0.149	0.34	0.124034734589208	0.18
P32	FoxP	1.94	0.149	0.34	0.124034734589208	0.18
P32	CG8909	1.85	0.149	0.34	0.124034734589208	0.18
P32	Ravus	1.83	0.149	0.34	0.124034734589208	0.18
P32	CG12075	1.8	0.149	0.34	0.124034734589208	0.18
P32	egg	1.79	0.149	0.34	0.124034734589208	0.18
P32	CG8388	1.65	0.149	0.34	0.124034734589208	0.18
P32	CG15073	1.53	0.149	0.34	0.124034734589208	0.18
P32	fu2	1.51	0.149	0.34	0.124034734589208	0.18
P32	CG30403	1.45	0.149	0.34	0.124034734589208	0.18
P32	osa	1.43	0.149	0.34	0.124034734589208	0.18
P32	Crc	1.42	0.149	0.34	0.124034734589208	0.18
P32	CG5196	1.41	0.149	0.34	0.124034734589208	0.18
P32	CG44002	1.4	0.149	0.34	0.124034734589208	0.18
P32	CG6254	1.38	0.149	0.34	0.124034734589208	0.18
P32	CG8950	1.35	0.149	0.34	0.124034734589208	0.18
P32	MED15	1.32	0.149	0.34	0.124034734589208	0.18
P32	Pcl	1.25	0.149	0.34	0.124034734589208	0.18
P32	ERR	1.23	0.149	0.34	0.124034734589208	0.18
P32	CG15435	1.22	0.149	0.34	0.124034734589208	0.18
P32	CG9727	1.16	0.149	0.34	0.124034734589208	0.18
P32	sima	1.15	0.149	0.34	0.124034734589208	0.18
P32	CG11456	1.14	0.149	0.34	0.124034734589208	0.18
P32	su(Hw)	1.04	0.149	0.34	0.124034734589208	0.18
rdgBbeta	CG14200	4.84	0.066	-0.42	0.487950036474267	0.56
rdgBbeta	CG6254	3.01	0.066	-0.42	0.487950036474267	0.56
rdgBbeta	CG8319	2.84	0.066	-0.42	0.487950036474267	0.56
rdgBbeta	Pfk	2.55	0.066	-0.42	0.487950036474267	0.56
rdgBbeta	MED22	2.25	0.066	-0.42	0.487950036474267	0.56
rdgBbeta	CG8944	2.02	0.066	-0.42	0.487950036474267	0.56
rdgBbeta	CG11560	1.85	0.066	-0.42	0.487950036474267	0.56
rdgBbeta	CG10904	1.74	0.066	-0.42	0.487950036474267	0.56
rdgBbeta	CG13624	1.68	0.066	-0.42	0.487950036474267	0.56
rdgBbeta	Atu	1.68	0.066	-0.42	0.487950036474267	0.56
rdgBbeta	ZnT49B	1.67	0.066	-0.42	0.487950036474267	0.56
rdgBbeta	CG7928	1.64	0.066	-0.42	0.487950036474267	0.56
rdgBbeta	Cp190	1.61	0.066	-0.42	0.487950036474267	0.56
rdgBbeta	CG9799	1.6	0.066	-0.42	0.487950036474267	0.56
rdgBbeta	CG15365	1.55	0.066	-0.42	0.487950036474267	0.56
rdgBbeta	Ssrp	1.53	0.066	-0.42	0.487950036474267	0.56
rdgBbeta	BtbVII	1.51	0.066	-0.42	0.487950036474267	0.56
rdgBbeta	CG12267	1.47	0.066	-0.42	0.487950036474267	0.56
rdgBbeta	CG18764	1.46	0.066	-0.42	0.487950036474267	0.56
rdgBbeta	pfk	1.42	0.066	-0.42	0.487950036474267	0.56
rdgBbeta	CG5953	1.42	0.066	-0.42	0.487950036474267	0.56
rdgBbeta	CG7987	1.39	0.066	-0.42	0.487950036474267	0.56
rdgBbeta	CG3995	1.39	0.066	-0.42	0.487950036474267	0.56
rdgBbeta	Tusp	1.38	0.066	-0.42	0.487950036474267	0.56
rdgBbeta	fuss	1.23	0.066	-0.42	0.487950036474267	0.56
rdgBbeta	RpIII128	1.21	0.066	-0.42	0.487950036474267	0.56
rdgBbeta	osa	1.2	0.066	-0.42	0.487950036474267	0.56
rdgBbeta	sima	1.19	0.066	-0.42	0.487950036474267	0.56
rdgBbeta	CG7785	1.18	0.066	-0.42	0.487950036474267	0.56
rdgBbeta	Ssl1	1.14	0.066	-0.42	0.487950036474267	0.56
Uhg1	CG14711	5.9	0.127	-0.34	0.333333333333333	0.4
Uhg1	Kdm4A	3.35	0.127	-0.34	0.333333333333333	0.4
Uhg1	TfIIFbeta	3.18	0.127	-0.34	0.333333333333333	0.4
Uhg1	Ravus	3.12	0.127	-0.34	0.333333333333333	0.4
Uhg1	CG4707	3.02	0.127	-0.34	0.333333333333333	0.4
Uhg1	CG33213	2.81	0.127	-0.34	0.333333333333333	0.4
Uhg1	l(3)mbt	2.77	0.127	-0.34	0.333333333333333	0.4
Uhg1	nvy	2.54	0.127	-0.34	0.333333333333333	0.4
Uhg1	CG6813	2.45	0.127	-0.34	0.333333333333333	0.4
Uhg1	CG6689	2.28	0.127	-0.34	0.333333333333333	0.4
Uhg1	CG17806	2.14	0.127	-0.34	0.333333333333333	0.4
Uhg1	CG10147	2.1	0.127	-0.34	0.333333333333333	0.4
Uhg1	CG15435	2	0.127	-0.34	0.333333333333333	0.4
Uhg1	Ets97D	1.97	0.127	-0.34	0.333333333333333	0.4
Uhg1	CG8314	1.87	0.127	-0.34	0.333333333333333	0.4
Uhg1	CG5953	1.75	0.127	-0.34	0.333333333333333	0.4
Uhg1	CG10321	1.65	0.127	-0.34	0.333333333333333	0.4
Uhg1	CG18476	1.64	0.127	-0.34	0.333333333333333	0.4
Uhg1	MBD-R2	1.64	0.127	-0.34	0.333333333333333	0.4
Uhg1	CG12104	1.63	0.127	-0.34	0.333333333333333	0.4
Uhg1	CG6254	1.61	0.127	-0.34	0.333333333333333	0.4
Uhg1	az2	1.6	0.127	-0.34	0.333333333333333	0.4
Uhg1	CG2611	1.56	0.127	-0.34	0.333333333333333	0.4
Uhg1	CG9305	1.56	0.127	-0.34	0.333333333333333	0.4
Uhg1	CG10949	1.51	0.127	-0.34	0.333333333333333	0.4
Uhg1	CG10209	1.5	0.127	-0.34	0.333333333333333	0.4
Uhg1	onecut	1.49	0.127	-0.34	0.333333333333333	0.4
Uhg1	CG30403	1.47	0.127	-0.34	0.333333333333333	0.4
Uhg1	Mrtf	1.44	0.127	-0.34	0.333333333333333	0.4
Uhg1	scrt	1.42	0.127	-0.34	0.333333333333333	0.4
CG34195	caz	5.3	0.069	-0.3	0.0975900072948533	0.11
CG34195	CG1407	4.33	0.069	-0.3	0.0975900072948533	0.11
CG34195	stck	3.32	0.069	-0.3	0.0975900072948533	0.11
CG34195	CG13894	2.8	0.069	-0.3	0.0975900072948533	0.11
CG34195	CG5196	2.72	0.069	-0.3	0.0975900072948533	0.11
CG34195	dwg	2.72	0.069	-0.3	0.0975900072948533	0.11
CG34195	Bug22	2.68	0.069	-0.3	0.0975900072948533	0.11
CG34195	shn	2.61	0.069	-0.3	0.0975900072948533	0.11
CG34195	CG9305	2.38	0.069	-0.3	0.0975900072948533	0.11
CG34195	Set2	2.23	0.069	-0.3	0.0975900072948533	0.11
CG34195	CG14200	2.18	0.069	-0.3	0.0975900072948533	0.11
CG34195	Elp3	2.17	0.069	-0.3	0.0975900072948533	0.11
CG34195	Tbp	2.1	0.069	-0.3	0.0975900072948533	0.11
CG34195	YL-1	2.09	0.069	-0.3	0.0975900072948533	0.11
CG34195	CG18476	2.03	0.069	-0.3	0.0975900072948533	0.11
CG34195	CG6254	1.99	0.069	-0.3	0.0975900072948533	0.11
CG34195	mod	1.87	0.069	-0.3	0.0975900072948533	0.11
CG34195	CG4854	1.86	0.069	-0.3	0.0975900072948533	0.11
CG34195	HLH106	1.77	0.069	-0.3	0.0975900072948533	0.11
CG34195	polybromo	1.74	0.069	-0.3	0.0975900072948533	0.11
CG34195	CG4282	1.72	0.069	-0.3	0.0975900072948533	0.11
CG34195	pita	1.66	0.069	-0.3	0.0975900072948533	0.11
CG34195	nvy	1.59	0.069	-0.3	0.0975900072948533	0.11
CG34195	MEP-1	1.54	0.069	-0.3	0.0975900072948533	0.11
CG34195	Brd8	1.53	0.069	-0.3	0.0975900072948533	0.11
CG34195	Tip60	1.47	0.069	-0.3	0.0975900072948533	0.11
CG34195	Taf2	1.41	0.069	-0.3	0.0975900072948533	0.11
CG34195	fu2	1.39	0.069	-0.3	0.0975900072948533	0.11
CG34195	CG3995	1.38	0.069	-0.3	0.0975900072948533	0.11
CG34195	stwl	1.36	0.069	-0.3	0.0975900072948533	0.11
CG6406	tef	4.14	0.048	0.14	0.2	0.16
CG6406	Scm	3.84	0.048	0.14	0.2	0.16
CG6406	esn	3.74	0.048	0.14	0.2	0.16
CG6406	Bug22	3.56	0.048	0.14	0.2	0.16
CG6406	wdn	2.75	0.048	0.14	0.2	0.16
CG6406	Atf6	2.62	0.048	0.14	0.2	0.16
CG6406	stck	2.47	0.048	0.14	0.2	0.16
CG6406	CG14711	2.27	0.048	0.14	0.2	0.16
CG6406	CG3815	2.2	0.048	0.14	0.2	0.16
CG6406	MED22	2.19	0.048	0.14	0.2	0.16
CG6406	Fen1	2.14	0.048	0.14	0.2	0.16
CG6406	CG8388	2.13	0.048	0.14	0.2	0.16
CG6406	CG6254	2.07	0.048	0.14	0.2	0.16
CG6406	her	2.03	0.048	0.14	0.2	0.16
CG6406	CG8216	2.02	0.048	0.14	0.2	0.16
CG6406	Lmpt	2	0.048	0.14	0.2	0.16
CG6406	Bka	1.99	0.048	0.14	0.2	0.16
CG6406	ktub	1.91	0.048	0.14	0.2	0.16
CG6406	HLH106	1.89	0.048	0.14	0.2	0.16
CG6406	Tip60	1.83	0.048	0.14	0.2	0.16
CG6406	CG6689	1.81	0.048	0.14	0.2	0.16
CG6406	CG18619	1.78	0.048	0.14	0.2	0.16
CG6406	CG33213	1.75	0.048	0.14	0.2	0.16
CG6406	CG2611	1.72	0.048	0.14	0.2	0.16
CG6406	Kdm2	1.66	0.048	0.14	0.2	0.16
CG6406	CG3065	1.59	0.048	0.14	0.2	0.16
CG6406	Crc	1.58	0.048	0.14	0.2	0.16
CG6406	Atf-2	1.54	0.048	0.14	0.2	0.16
CG6406	tio	1.48	0.048	0.14	0.2	0.16
CG6406	mute	1.43	0.048	0.14	0.2	0.16
CG6401	TH1	4.43	0.063	0	0.382970843102535	0.66
CG6401	Su(z)2	3.71	0.063	0	0.382970843102535	0.66
CG6401	CG3313	3.39	0.063	0	0.382970843102535	0.66
CG6401	CG45071	2.96	0.063	0	0.382970843102535	0.66
CG6401	Asciz	2.75	0.063	0	0.382970843102535	0.66
CG6401	Taf2	2.54	0.063	0	0.382970843102535	0.66
CG6401	CG17328	2.44	0.063	0	0.382970843102535	0.66
CG6401	Kdm2	2.36	0.063	0	0.382970843102535	0.66
CG6401	MED22	2.15	0.063	0	0.382970843102535	0.66
CG6401	osa	2.13	0.063	0	0.382970843102535	0.66
CG6401	CTPsyn	2.1	0.063	0	0.382970843102535	0.66
CG6401	Atac1	2.07	0.063	0	0.382970843102535	0.66
CG6401	CG8950	1.87	0.063	0	0.382970843102535	0.66
CG6401	CG3815	1.73	0.063	0	0.382970843102535	0.66
CG6401	dbr	1.73	0.063	0	0.382970843102535	0.66
CG6401	Tusp	1.71	0.063	0	0.382970843102535	0.66
CG6401	BtbVII	1.69	0.063	0	0.382970843102535	0.66
CG6401	CG4282	1.52	0.063	0	0.382970843102535	0.66
CG6401	pita	1.51	0.063	0	0.382970843102535	0.66
CG6401	Lmpt	1.49	0.063	0	0.382970843102535	0.66
CG6401	Dh44-R2	1.48	0.063	0	0.382970843102535	0.66
CG6401	CG8909	1.46	0.063	0	0.382970843102535	0.66
CG6401	CG12162	1.45	0.063	0	0.382970843102535	0.66
CG6401	Mitf	1.41	0.063	0	0.382970843102535	0.66
CG6401	CG11970	1.4	0.063	0	0.382970843102535	0.66
CG6401	Gdi	1.35	0.063	0	0.382970843102535	0.66
CG6401	CG18764	1.32	0.063	0	0.382970843102535	0.66
CG6401	CG8319	1.29	0.063	0	0.382970843102535	0.66
CG6401	CG44247	1.27	0.063	0	0.382970843102535	0.66
CG6401	CG33213	1.27	0.063	0	0.382970843102535	0.66
OstDelta	Atf6	7.13	0.19	-0.47	0.29277002188456	0.47
OstDelta	CG8578	7.08	0.19	-0.47	0.29277002188456	0.47
OstDelta	Dip1	6.81	0.19	-0.47	0.29277002188456	0.47
OstDelta	Mi-2	5.4	0.19	-0.47	0.29277002188456	0.47
OstDelta	CG3407	5.06	0.19	-0.47	0.29277002188456	0.47
OstDelta	Mtp	4.85	0.19	-0.47	0.29277002188456	0.47
OstDelta	MBD-R2	2.78	0.19	-0.47	0.29277002188456	0.47
OstDelta	slim	2.77	0.19	-0.47	0.29277002188456	0.47
OstDelta	CG2129	2.68	0.19	-0.47	0.29277002188456	0.47
OstDelta	Ravus	2.47	0.19	-0.47	0.29277002188456	0.47
OstDelta	CG2611	2.29	0.19	-0.47	0.29277002188456	0.47
OstDelta	CG18265	2.2	0.19	-0.47	0.29277002188456	0.47
OstDelta	E2f2	2.12	0.19	-0.47	0.29277002188456	0.47
OstDelta	ERR	2.05	0.19	-0.47	0.29277002188456	0.47
OstDelta	CG17829	2.03	0.19	-0.47	0.29277002188456	0.47
OstDelta	nvy	2.01	0.19	-0.47	0.29277002188456	0.47
OstDelta	CG12075	1.98	0.19	-0.47	0.29277002188456	0.47
OstDelta	CG6808	1.98	0.19	-0.47	0.29277002188456	0.47
OstDelta	CG7386	1.97	0.19	-0.47	0.29277002188456	0.47
OstDelta	Crc	1.96	0.19	-0.47	0.29277002188456	0.47
OstDelta	CG30403	1.92	0.19	-0.47	0.29277002188456	0.47
OstDelta	CG17361	1.83	0.19	-0.47	0.29277002188456	0.47
OstDelta	CG2199	1.82	0.19	-0.47	0.29277002188456	0.47
OstDelta	bs	1.74	0.19	-0.47	0.29277002188456	0.47
OstDelta	Cp190	1.69	0.19	-0.47	0.29277002188456	0.47
OstDelta	sba	1.69	0.19	-0.47	0.29277002188456	0.47
OstDelta	Opbp	1.64	0.19	-0.47	0.29277002188456	0.47
OstDelta	MED4	1.49	0.19	-0.47	0.29277002188456	0.47
OstDelta	CG11414	1.48	0.19	-0.47	0.29277002188456	0.47
OstDelta	CG6654	1.46	0.19	-0.47	0.29277002188456	0.47
CG5033	MED11	3.3	0.04	0.23	0.124034734589208	0.04
CG5033	CG8388	3.03	0.04	0.23	0.124034734589208	0.04
CG5033	sima	2.91	0.04	0.23	0.124034734589208	0.04
CG5033	her	2.87	0.04	0.23	0.124034734589208	0.04
CG5033	egg	2.87	0.04	0.23	0.124034734589208	0.04
CG5033	Cp190	2.76	0.04	0.23	0.124034734589208	0.04
CG5033	CG44247	2.7	0.04	0.23	0.124034734589208	0.04
CG5033	CG31365	2.07	0.04	0.23	0.124034734589208	0.04
CG5033	CG7839	2	0.04	0.23	0.124034734589208	0.04
CG5033	su(Hw)	1.94	0.04	0.23	0.124034734589208	0.04
CG5033	CG14200	1.9	0.04	0.23	0.124034734589208	0.04
CG5033	CG8950	1.64	0.04	0.23	0.124034734589208	0.04
CG5033	CG6254	1.63	0.04	0.23	0.124034734589208	0.04
CG5033	CG17802	1.62	0.04	0.23	0.124034734589208	0.04
CG5033	CG5953	1.62	0.04	0.23	0.124034734589208	0.04
CG5033	CG18764	1.6	0.04	0.23	0.124034734589208	0.04
CG5033	dbr	1.57	0.04	0.23	0.124034734589208	0.04
CG5033	CG17568	1.52	0.04	0.23	0.124034734589208	0.04
CG5033	TfIIFbeta	1.49	0.04	0.23	0.124034734589208	0.04
CG5033	E(var)3-9	1.48	0.04	0.23	0.124034734589208	0.04
CG5033	Atac2	1.43	0.04	0.23	0.124034734589208	0.04
CG5033	caz	1.33	0.04	0.23	0.124034734589208	0.04
CG5033	CG1792	1.32	0.04	0.23	0.124034734589208	0.04
CG5033	Su(var)3-9	1.29	0.04	0.23	0.124034734589208	0.04
CG5033	Xpd	1.29	0.04	0.23	0.124034734589208	0.04
CG5033	Scm	1.26	0.04	0.23	0.124034734589208	0.04
CG5033	CG15435	1.22	0.04	0.23	0.124034734589208	0.04
CG5033	wdn	1.21	0.04	0.23	0.124034734589208	0.04
CG5033	Kdm2	1.2	0.04	0.23	0.124034734589208	0.04
CG5033	CG33213	1.2	0.04	0.23	0.124034734589208	0.04
CR44417	CG17568	7.5	0.121	0.14	0.258198889747161	0.7
CR44417	CG18476	5.72	0.121	0.14	0.258198889747161	0.7
CR44417	CG11902	4.18	0.121	0.14	0.258198889747161	0.7
CR44417	Cdk8	3.46	0.121	0.14	0.258198889747161	0.7
CR44417	CG11560	3.28	0.121	0.14	0.258198889747161	0.7
CR44417	sima	2.77	0.121	0.14	0.258198889747161	0.7
CR44417	CG7556	2.44	0.121	0.14	0.258198889747161	0.7
CR44417	CG14117	2.4	0.121	0.14	0.258198889747161	0.7
CR44417	CG34149	2.32	0.121	0.14	0.258198889747161	0.7
CR44417	hng2	2.3	0.121	0.14	0.258198889747161	0.7
CR44417	CrebA	2.29	0.121	0.14	0.258198889747161	0.7
CR44417	CG14200	2.28	0.121	0.14	0.258198889747161	0.7
CR44417	NfI	2.1	0.121	0.14	0.258198889747161	0.7
CR44417	Nufip	2.05	0.121	0.14	0.258198889747161	0.7
CR44417	Xpd	1.99	0.121	0.14	0.258198889747161	0.7
CR44417	TH1	1.95	0.121	0.14	0.258198889747161	0.7
CR44417	su(Hw)	1.88	0.121	0.14	0.258198889747161	0.7
CR44417	CG8909	1.76	0.121	0.14	0.258198889747161	0.7
CR44417	CG17186	1.67	0.121	0.14	0.258198889747161	0.7
CR44417	Taf5	1.52	0.121	0.14	0.258198889747161	0.7
CR44417	FoxP	1.49	0.121	0.14	0.258198889747161	0.7
CR44417	CG6907	1.43	0.121	0.14	0.258198889747161	0.7
CR44417	CG8388	1.41	0.121	0.14	0.258198889747161	0.7
CR44417	Mitf	1.3	0.121	0.14	0.258198889747161	0.7
CR44417	Kdm4A	1.3	0.121	0.14	0.258198889747161	0.7
CR44417	CG6813	1.27	0.121	0.14	0.258198889747161	0.7
CR44417	Scm	1.22	0.121	0.14	0.258198889747161	0.7
CR44417	ash1	1.19	0.121	0.14	0.258198889747161	0.7
CR44417	Bx	1.18	0.121	0.14	0.258198889747161	0.7
CR44417	CG18764	1.14	0.121	0.14	0.258198889747161	0.7
dpr13	brk	4.56	1.041	-0.32	0.124034734589208	0.01
dpr13	CG8216	3.15	1.041	-0.32	0.124034734589208	0.01
dpr13	MBD-R2	2.75	1.041	-0.32	0.124034734589208	0.01
dpr13	E(var)3-9	2.47	1.041	-0.32	0.124034734589208	0.01
dpr13	CG7518	2.14	1.041	-0.32	0.124034734589208	0.01
dpr13	CG4282	2.02	1.041	-0.32	0.124034734589208	0.01
dpr13	Rabex-5	2	1.041	-0.32	0.124034734589208	0.01
dpr13	Mrtf	1.92	1.041	-0.32	0.124034734589208	0.01
dpr13	Su(z)2	1.89	1.041	-0.32	0.124034734589208	0.01
dpr13	CG10949	1.8	1.041	-0.32	0.124034734589208	0.01
dpr13	Blos1	1.46	1.041	-0.32	0.124034734589208	0.01
dpr13	Pbp45	1.39	1.041	-0.32	0.124034734589208	0.01
dpr13	MED11	1.36	1.041	-0.32	0.124034734589208	0.01
dpr13	CG11398	1.24	1.041	-0.32	0.124034734589208	0.01
dpr13	pita	1.15	1.041	-0.32	0.124034734589208	0.01
dpr13	CG1792	1.12	1.041	-0.32	0.124034734589208	0.01
dpr13	Pfk	1.1	1.041	-0.32	0.124034734589208	0.01
dpr13	Octbeta2R	1.09	1.041	-0.32	0.124034734589208	0.01
dpr13	egg	1.06	1.041	-0.32	0.124034734589208	0.01
dpr13	CG1024	1.04	1.041	-0.32	0.124034734589208	0.01
dpr13	hng2	1.02	1.041	-0.32	0.124034734589208	0.01
dpr13	ph-p	0.98	1.041	-0.32	0.124034734589208	0.01
dpr13	Cdc5	0.9	1.041	-0.32	0.124034734589208	0.01
dpr13	CG9305	0.89	1.041	-0.32	0.124034734589208	0.01
dpr13	Rbsn-5	0.83	1.041	-0.32	0.124034734589208	0.01
dpr13	sba	0.81	1.041	-0.32	0.124034734589208	0.01
dpr13	stc	0.8	1.041	-0.32	0.124034734589208	0.01
dpr13	Bka	0.77	1.041	-0.32	0.124034734589208	0.01
dpr13	Meics	0.76	1.041	-0.32	0.124034734589208	0.01
dpr13	CG7556	0.74	1.041	-0.32	0.124034734589208	0.01
CG5757	Taf8	6.26	0.053	0.15	0.0975900072948533	0.01
CG5757	GATAd	3.74	0.053	0.15	0.0975900072948533	0.01
CG5757	CG18619	3.61	0.053	0.15	0.0975900072948533	0.01
CG5757	CG6907	3.59	0.053	0.15	0.0975900072948533	0.01
CG5757	dwg	3.47	0.053	0.15	0.0975900072948533	0.01
CG5757	az2	3.31	0.053	0.15	0.0975900072948533	0.01
CG5757	dbr	2.42	0.053	0.15	0.0975900072948533	0.01
CG5757	CG17186	2.32	0.053	0.15	0.0975900072948533	0.01
CG5757	Meics	2.32	0.053	0.15	0.0975900072948533	0.01
CG5757	Mes4	2.29	0.053	0.15	0.0975900072948533	0.01
CG5757	CG3995	2.21	0.053	0.15	0.0975900072948533	0.01
CG5757	Crc	2.15	0.053	0.15	0.0975900072948533	0.01
CG5757	Brd8	1.94	0.053	0.15	0.0975900072948533	0.01
CG5757	Brf	1.93	0.053	0.15	0.0975900072948533	0.01
CG5757	Bka	1.92	0.053	0.15	0.0975900072948533	0.01
CG5757	Kdm4A	1.81	0.053	0.15	0.0975900072948533	0.01
CG5757	ph-p	1.79	0.053	0.15	0.0975900072948533	0.01
CG5757	tef	1.75	0.053	0.15	0.0975900072948533	0.01
CG5757	CG33213	1.73	0.053	0.15	0.0975900072948533	0.01
CG5757	Bug22	1.7	0.053	0.15	0.0975900072948533	0.01
CG5757	CG8159	1.7	0.053	0.15	0.0975900072948533	0.01
CG5757	shn	1.69	0.053	0.15	0.0975900072948533	0.01
CG5757	CG8314	1.67	0.053	0.15	0.0975900072948533	0.01
CG5757	hang	1.64	0.053	0.15	0.0975900072948533	0.01
CG5757	Xpd	1.57	0.053	0.15	0.0975900072948533	0.01
CG5757	CG2199	1.5	0.053	0.15	0.0975900072948533	0.01
CG5757	CG15073	1.42	0.053	0.15	0.0975900072948533	0.01
CG5757	mTTF	1.41	0.053	0.15	0.0975900072948533	0.01
CG5757	CG15365	1.4	0.053	0.15	0.0975900072948533	0.01
CG5757	CG11723	1.39	0.053	0.15	0.0975900072948533	0.01
CG5098	l(3)mbt	3.87	0.043	-0.06	0.227710017021324	0.19
CG5098	Usf	3.01	0.043	-0.06	0.227710017021324	0.19
CG5098	CG4570	2.96	0.043	-0.06	0.227710017021324	0.19
CG5098	MED15	2.69	0.043	-0.06	0.227710017021324	0.19
CG5098	wdn	2.33	0.043	-0.06	0.227710017021324	0.19
CG5098	CG12155	2.32	0.043	-0.06	0.227710017021324	0.19
CG5098	CG10949	2.27	0.043	-0.06	0.227710017021324	0.19
CG5098	Dip1	2.18	0.043	-0.06	0.227710017021324	0.19
CG5098	CG14711	2.15	0.043	-0.06	0.227710017021324	0.19
CG5098	mod	2.04	0.043	-0.06	0.227710017021324	0.19
CG5098	hang	1.91	0.043	-0.06	0.227710017021324	0.19
CG5098	bs	1.9	0.043	-0.06	0.227710017021324	0.19
CG5098	CG11723	1.78	0.043	-0.06	0.227710017021324	0.19
CG5098	Set2	1.73	0.043	-0.06	0.227710017021324	0.19
CG5098	CG8578	1.59	0.043	-0.06	0.227710017021324	0.19
CG5098	CG7556	1.59	0.043	-0.06	0.227710017021324	0.19
CG5098	CG9890	1.55	0.043	-0.06	0.227710017021324	0.19
CG5098	Atac1	1.54	0.043	-0.06	0.227710017021324	0.19
CG5098	CG13624	1.48	0.043	-0.06	0.227710017021324	0.19
CG5098	CG6683	1.47	0.043	-0.06	0.227710017021324	0.19
CG5098	E2f2	1.44	0.043	-0.06	0.227710017021324	0.19
CG5098	Pbp45	1.4	0.043	-0.06	0.227710017021324	0.19
CG5098	Lpt	1.39	0.043	-0.06	0.227710017021324	0.19
CG5098	mip120	1.35	0.043	-0.06	0.227710017021324	0.19
CG5098	polybromo	1.34	0.043	-0.06	0.227710017021324	0.19
CG5098	TfIIFbeta	1.32	0.043	-0.06	0.227710017021324	0.19
CG5098	Mitf	1.27	0.043	-0.06	0.227710017021324	0.19
CG5098	CG10209	1.25	0.043	-0.06	0.227710017021324	0.19
CG5098	mld	1.23	0.043	-0.06	0.227710017021324	0.19
CG5098	CG8388	1.22	0.043	-0.06	0.227710017021324	0.19
Spn55B	CG12162	4.47	0.063	-0.31	1	0.88
Spn55B	Meics	3.81	0.063	-0.31	1	0.88
Spn55B	CG1620	3.81	0.063	-0.31	1	0.88
Spn55B	CG6907	3.64	0.063	-0.31	1	0.88
Spn55B	CG44002	3.4	0.063	-0.31	1	0.88
Spn55B	CG8909	2.79	0.063	-0.31	1	0.88
Spn55B	slim	2.74	0.063	-0.31	1	0.88
Spn55B	Kdm2	2.42	0.063	-0.31	1	0.88
Spn55B	CG7987	2.34	0.063	-0.31	1	0.88
Spn55B	egg	2.22	0.063	-0.31	1	0.88
Spn55B	CG17186	2.15	0.063	-0.31	1	0.88
Spn55B	Tip60	2.04	0.063	-0.31	1	0.88
Spn55B	CG8159	2	0.063	-0.31	1	0.88
Spn55B	CG10949	1.96	0.063	-0.31	1	0.88
Spn55B	MBD-R2	1.65	0.063	-0.31	1	0.88
Spn55B	CG4282	1.65	0.063	-0.31	1	0.88
Spn55B	Ssrp	1.65	0.063	-0.31	1	0.88
Spn55B	Atac1	1.63	0.063	-0.31	1	0.88
Spn55B	CG11317	1.62	0.063	-0.31	1	0.88
Spn55B	tef	1.61	0.063	-0.31	1	0.88
Spn55B	CG1965	1.57	0.063	-0.31	1	0.88
Spn55B	fu2	1.49	0.063	-0.31	1	0.88
Spn55B	CG17568	1.47	0.063	-0.31	1	0.88
Spn55B	Sry-delta	1.43	0.063	-0.31	1	0.88
Spn55B	hang	1.34	0.063	-0.31	1	0.88
Spn55B	CG17612	1.33	0.063	-0.31	1	0.88
Spn55B	ash1	1.33	0.063	-0.31	1	0.88
Spn55B	CG3815	1.33	0.063	-0.31	1	0.88
Spn55B	FoxP	1.33	0.063	-0.31	1	0.88
Spn55B	NfI	1.3	0.063	-0.31	1	0.88
pAbp	CG18619	4.71	0.125	-0.02	0.683130051063973	0.91
pAbp	Dip2	4.59	0.125	-0.02	0.683130051063973	0.91
pAbp	Dh44-R2	3.08	0.125	-0.02	0.683130051063973	0.91
pAbp	Cdc5	2.95	0.125	-0.02	0.683130051063973	0.91
pAbp	CG7368	2.2	0.125	-0.02	0.683130051063973	0.91
pAbp	MED4	2.17	0.125	-0.02	0.683130051063973	0.91
pAbp	CG6254	2.1	0.125	-0.02	0.683130051063973	0.91
pAbp	Mes4	2.04	0.125	-0.02	0.683130051063973	0.91
pAbp	MTA1-like	1.9	0.125	-0.02	0.683130051063973	0.91
pAbp	caz	1.83	0.125	-0.02	0.683130051063973	0.91
pAbp	tef	1.79	0.125	-0.02	0.683130051063973	0.91
pAbp	nerfin-1	1.78	0.125	-0.02	0.683130051063973	0.91
pAbp	stwl	1.77	0.125	-0.02	0.683130051063973	0.91
pAbp	CG6907	1.65	0.125	-0.02	0.683130051063973	0.91
pAbp	YL-1	1.63	0.125	-0.02	0.683130051063973	0.91
pAbp	su(Hw)	1.56	0.125	-0.02	0.683130051063973	0.91
pAbp	Rbsn-5	1.55	0.125	-0.02	0.683130051063973	0.91
pAbp	Blos1	1.51	0.125	-0.02	0.683130051063973	0.91
pAbp	CG31365	1.47	0.125	-0.02	0.683130051063973	0.91
pAbp	CG11317	1.46	0.125	-0.02	0.683130051063973	0.91
pAbp	CG8909	1.43	0.125	-0.02	0.683130051063973	0.91
pAbp	Atf-2	1.35	0.125	-0.02	0.683130051063973	0.91
pAbp	sima	1.31	0.125	-0.02	0.683130051063973	0.91
pAbp	CG11710	1.3	0.125	-0.02	0.683130051063973	0.91
pAbp	Ets97D	1.3	0.125	-0.02	0.683130051063973	0.91
pAbp	CG11970	1.3	0.125	-0.02	0.683130051063973	0.91
pAbp	Spt5	1.25	0.125	-0.02	0.683130051063973	0.91
pAbp	CG9799	1.24	0.125	-0.02	0.683130051063973	0.91
pAbp	CG42748	1.19	0.125	-0.02	0.683130051063973	0.91
pAbp	Plzf	1.17	0.125	-0.02	0.683130051063973	0.91
CG5742	phtf	6.07	0.076	0.24	0.258198889747161	0.35
CG5742	Dip2	4.44	0.076	0.24	0.258198889747161	0.35
CG5742	stck	3.93	0.076	0.24	0.258198889747161	0.35
CG5742	Ssrp	3.28	0.076	0.24	0.258198889747161	0.35
CG5742	CG1620	3.16	0.076	0.24	0.258198889747161	0.35
CG5742	Bka	2.73	0.076	0.24	0.258198889747161	0.35
CG5742	bon	2.67	0.076	0.24	0.258198889747161	0.35
CG5742	Atu	2.63	0.076	0.24	0.258198889747161	0.35
CG5742	jing	2.39	0.076	0.24	0.258198889747161	0.35
CG5742	mTTF	2.28	0.076	0.24	0.258198889747161	0.35
CG5742	Cp190	2.13	0.076	0.24	0.258198889747161	0.35
CG5742	CG3313	2.08	0.076	0.24	0.258198889747161	0.35
CG5742	sage	2.03	0.076	0.24	0.258198889747161	0.35
CG5742	Tbp	1.94	0.076	0.24	0.258198889747161	0.35
CG5742	CG12267	1.92	0.076	0.24	0.258198889747161	0.35
CG5742	CG7518	1.89	0.076	0.24	0.258198889747161	0.35
CG5742	CG31388	1.59	0.076	0.24	0.258198889747161	0.35
CG5742	CG7839	1.51	0.076	0.24	0.258198889747161	0.35
CG5742	CG4282	1.5	0.076	0.24	0.258198889747161	0.35
CG5742	CG11970	1.48	0.076	0.24	0.258198889747161	0.35
CG5742	CG8944	1.41	0.076	0.24	0.258198889747161	0.35
CG5742	CG5033	1.38	0.076	0.24	0.258198889747161	0.35
CG5742	sba	1.37	0.076	0.24	0.258198889747161	0.35
CG5742	Tip60	1.35	0.076	0.24	0.258198889747161	0.35
CG5742	Crc	1.34	0.076	0.24	0.258198889747161	0.35
CG5742	Brf	1.32	0.076	0.24	0.258198889747161	0.35
CG5742	E2f2	1.28	0.076	0.24	0.258198889747161	0.35
CG5742	tef	1.22	0.076	0.24	0.258198889747161	0.35
CG5742	Mitf	1.19	0.076	0.24	0.258198889747161	0.35
CG5742	CG31365	1.18	0.076	0.24	0.258198889747161	0.35
CG10914	Mat1	5.76	0.065	-0.35	0.53748384988657	0.24
CG10914	CG32982	3.08	0.065	-0.35	0.53748384988657	0.24
CG10914	CG4707	2.63	0.065	-0.35	0.53748384988657	0.24
CG10914	Pbp45	2.6	0.065	-0.35	0.53748384988657	0.24
CG10914	mod	2.53	0.065	-0.35	0.53748384988657	0.24
CG10914	CG7368	2.31	0.065	-0.35	0.53748384988657	0.24
CG10914	Atf-2	2.26	0.065	-0.35	0.53748384988657	0.24
CG10914	jing	2.16	0.065	-0.35	0.53748384988657	0.24
CG10914	MED4	2.07	0.065	-0.35	0.53748384988657	0.24
CG10914	Hr96	2.03	0.065	-0.35	0.53748384988657	0.24
CG10914	az2	1.96	0.065	-0.35	0.53748384988657	0.24
CG10914	MEP-1	1.86	0.065	-0.35	0.53748384988657	0.24
CG10914	CG8159	1.8	0.065	-0.35	0.53748384988657	0.24
CG10914	CG15365	1.71	0.065	-0.35	0.53748384988657	0.24
CG10914	CG7785	1.69	0.065	-0.35	0.53748384988657	0.24
CG10914	CG18764	1.69	0.065	-0.35	0.53748384988657	0.24
CG10914	CG17806	1.65	0.065	-0.35	0.53748384988657	0.24
CG10914	CG6907	1.52	0.065	-0.35	0.53748384988657	0.24
CG10914	CG17612	1.52	0.065	-0.35	0.53748384988657	0.24
CG10914	her	1.49	0.065	-0.35	0.53748384988657	0.24
CG10914	CG1792	1.39	0.065	-0.35	0.53748384988657	0.24
CG10914	Taf8	1.35	0.065	-0.35	0.53748384988657	0.24
CG10914	CG2202	1.32	0.065	-0.35	0.53748384988657	0.24
CG10914	Tip60	1.27	0.065	-0.35	0.53748384988657	0.24
CG10914	ZnT49B	1.23	0.065	-0.35	0.53748384988657	0.24
CG10914	BtbVII	1.22	0.065	-0.35	0.53748384988657	0.24
CG10914	CG3313	1.19	0.065	-0.35	0.53748384988657	0.24
CG10914	CG1620	1.18	0.065	-0.35	0.53748384988657	0.24
CG10914	sba	1.17	0.065	-0.35	0.53748384988657	0.24
CG10914	CG10631	1.14	0.065	-0.35	0.53748384988657	0.24
Nup75	ecd	6.81	0.059	-0.23	0.683130051063973	0.85
Nup75	CG3815	5.46	0.059	-0.23	0.683130051063973	0.85
Nup75	mod	4.42	0.059	-0.23	0.683130051063973	0.85
Nup75	Rbsn-5	4.04	0.059	-0.23	0.683130051063973	0.85
Nup75	Xpd	3.49	0.059	-0.23	0.683130051063973	0.85
Nup75	CG11398	2.19	0.059	-0.23	0.683130051063973	0.85
Nup75	Bx	2.15	0.059	-0.23	0.683130051063973	0.85
Nup75	Brd8	2.11	0.059	-0.23	0.683130051063973	0.85
Nup75	CG2202	2	0.059	-0.23	0.683130051063973	0.85
Nup75	CTPsyn	1.98	0.059	-0.23	0.683130051063973	0.85
Nup75	tio	1.9	0.059	-0.23	0.683130051063973	0.85
Nup75	CG17802	1.88	0.059	-0.23	0.683130051063973	0.85
Nup75	CG7518	1.88	0.059	-0.23	0.683130051063973	0.85
Nup75	CG8909	1.81	0.059	-0.23	0.683130051063973	0.85
Nup75	CG17568	1.73	0.059	-0.23	0.683130051063973	0.85
Nup75	CG6254	1.72	0.059	-0.23	0.683130051063973	0.85
Nup75	PHDP	1.63	0.059	-0.23	0.683130051063973	0.85
Nup75	mld	1.63	0.059	-0.23	0.683130051063973	0.85
Nup75	CG14711	1.53	0.059	-0.23	0.683130051063973	0.85
Nup75	CR43671	1.5	0.059	-0.23	0.683130051063973	0.85
Nup75	Mtp	1.49	0.059	-0.23	0.683130051063973	0.85
Nup75	CG44002	1.48	0.059	-0.23	0.683130051063973	0.85
Nup75	Taf2	1.47	0.059	-0.23	0.683130051063973	0.85
Nup75	Glut4EF	1.46	0.059	-0.23	0.683130051063973	0.85
Nup75	Fen1	1.44	0.059	-0.23	0.683130051063973	0.85
Nup75	Meics	1.43	0.059	-0.23	0.683130051063973	0.85
Nup75	Rabex-5	1.41	0.059	-0.23	0.683130051063973	0.85
Nup75	CG10949	1.41	0.059	-0.23	0.683130051063973	0.85
Nup75	fuss	1.4	0.059	-0.23	0.683130051063973	0.85
Nup75	CG8301	1.38	0.059	-0.23	0.683130051063973	0.85
CG14502	CG12075	4.93	0.081	0.07	0.0975900072948533	0.09
CG14502	nerfin-1	4.61	0.081	0.07	0.0975900072948533	0.09
CG14502	CG2202	3.11	0.081	0.07	0.0975900072948533	0.09
CG14502	E(var)3-9	2.58	0.081	0.07	0.0975900072948533	0.09
CG14502	CG18764	2.54	0.081	0.07	0.0975900072948533	0.09
CG14502	CG5196	2.3	0.081	0.07	0.0975900072948533	0.09
CG14502	CG7518	2.2	0.081	0.07	0.0975900072948533	0.09
CG14502	CG11970	2.16	0.081	0.07	0.0975900072948533	0.09
CG14502	CG11723	2.14	0.081	0.07	0.0975900072948533	0.09
CG14502	MED30	2	0.081	0.07	0.0975900072948533	0.09
CG14502	Glut4EF	1.93	0.081	0.07	0.0975900072948533	0.09
CG14502	CG2611	1.86	0.081	0.07	0.0975900072948533	0.09
CG14502	CG8319	1.81	0.081	0.07	0.0975900072948533	0.09
CG14502	Blos1	1.75	0.081	0.07	0.0975900072948533	0.09
CG14502	CG31388	1.73	0.081	0.07	0.0975900072948533	0.09
CG14502	CG1407	1.73	0.081	0.07	0.0975900072948533	0.09
CG14502	CG8216	1.54	0.081	0.07	0.0975900072948533	0.09
CG14502	Mi-2	1.48	0.081	0.07	0.0975900072948533	0.09
CG14502	CG6907	1.47	0.081	0.07	0.0975900072948533	0.09
CG14502	MED25	1.36	0.081	0.07	0.0975900072948533	0.09
CG14502	yem	1.29	0.081	0.07	0.0975900072948533	0.09
CG14502	CG2199	1.29	0.081	0.07	0.0975900072948533	0.09
CG14502	CG11398	1.23	0.081	0.07	0.0975900072948533	0.09
CG14502	CG10209	1.21	0.081	0.07	0.0975900072948533	0.09
CG14502	CG6683	1.19	0.081	0.07	0.0975900072948533	0.09
CG14502	Usf	1.15	0.081	0.07	0.0975900072948533	0.09
CG14502	CG7368	1.15	0.081	0.07	0.0975900072948533	0.09
CG14502	CG12155	1.15	0.081	0.07	0.0975900072948533	0.09
CG14502	Taf8	1.13	0.081	0.07	0.0975900072948533	0.09
CG14502	Tbp	1.13	0.081	0.07	0.0975900072948533	0.09
imd	esn	3.7	0.074	0.03	0.174077655955698	0.25
imd	CG5953	3.61	0.074	0.03	0.174077655955698	0.25
imd	Lpt	3.58	0.074	0.03	0.174077655955698	0.25
imd	Ravus	3.34	0.074	0.03	0.174077655955698	0.25
imd	CG8314	3.28	0.074	0.03	0.174077655955698	0.25
imd	Mes4	3.25	0.074	0.03	0.174077655955698	0.25
imd	CG1407	3.21	0.074	0.03	0.174077655955698	0.25
imd	Hr78	3.08	0.074	0.03	0.174077655955698	0.25
imd	CG18265	2.85	0.074	0.03	0.174077655955698	0.25
imd	CG8578	2.82	0.074	0.03	0.174077655955698	0.25
imd	Pfk	2.54	0.074	0.03	0.174077655955698	0.25
imd	Pcl	2.5	0.074	0.03	0.174077655955698	0.25
imd	Rfx	2.31	0.074	0.03	0.174077655955698	0.25
imd	MED11	2.25	0.074	0.03	0.174077655955698	0.25
imd	CG6813	2.03	0.074	0.03	0.174077655955698	0.25
imd	CG5033	2	0.074	0.03	0.174077655955698	0.25
imd	CG8319	1.98	0.074	0.03	0.174077655955698	0.25
imd	mld	1.94	0.074	0.03	0.174077655955698	0.25
imd	CrebA	1.93	0.074	0.03	0.174077655955698	0.25
imd	tio	1.82	0.074	0.03	0.174077655955698	0.25
imd	CG8950	1.81	0.074	0.03	0.174077655955698	0.25
imd	ecd	1.74	0.074	0.03	0.174077655955698	0.25
imd	CG15435	1.63	0.074	0.03	0.174077655955698	0.25
imd	stck	1.63	0.074	0.03	0.174077655955698	0.25
imd	Dip1	1.58	0.074	0.03	0.174077655955698	0.25
imd	osa	1.55	0.074	0.03	0.174077655955698	0.25
imd	CG7928	1.55	0.074	0.03	0.174077655955698	0.25
imd	her	1.53	0.074	0.03	0.174077655955698	0.25
imd	Rbsn-5	1.46	0.074	0.03	0.174077655955698	0.25
imd	MEP-1	1.43	0.074	0.03	0.174077655955698	0.25
CG12263	CG8388	4.57	0.108	-0.28	0.0666666666666667	0.01
CG12263	Mi-2	3.23	0.108	-0.28	0.0666666666666667	0.01
CG12263	Gdi	2.93	0.108	-0.28	0.0666666666666667	0.01
CG12263	Mrtf	2.41	0.108	-0.28	0.0666666666666667	0.01
CG12263	ph-p	2.38	0.108	-0.28	0.0666666666666667	0.01
CG12263	Bug22	2.35	0.108	-0.28	0.0666666666666667	0.01
CG12263	GATAd	2.3	0.108	-0.28	0.0666666666666667	0.01
CG12263	TH1	2.19	0.108	-0.28	0.0666666666666667	0.01
CG12263	CG9727	2.11	0.108	-0.28	0.0666666666666667	0.01
CG12263	CG8159	2.11	0.108	-0.28	0.0666666666666667	0.01
CG12263	Dip1	2.1	0.108	-0.28	0.0666666666666667	0.01
CG12263	Mitf	2.07	0.108	-0.28	0.0666666666666667	0.01
CG12263	CG1663	1.99	0.108	-0.28	0.0666666666666667	0.01
CG12263	sba	1.95	0.108	-0.28	0.0666666666666667	0.01
CG12263	Atu	1.76	0.108	-0.28	0.0666666666666667	0.01
CG12263	mld	1.73	0.108	-0.28	0.0666666666666667	0.01
CG12263	Mes4	1.66	0.108	-0.28	0.0666666666666667	0.01
CG12263	CG2199	1.63	0.108	-0.28	0.0666666666666667	0.01
CG12263	CG12155	1.61	0.108	-0.28	0.0666666666666667	0.01
CG12263	CG45071	1.44	0.108	-0.28	0.0666666666666667	0.01
CG12263	CG6808	1.43	0.108	-0.28	0.0666666666666667	0.01
CG12263	Taf5	1.39	0.108	-0.28	0.0666666666666667	0.01
CG12263	Mat1	1.39	0.108	-0.28	0.0666666666666667	0.01
CG12263	CG3995	1.38	0.108	-0.28	0.0666666666666667	0.01
CG12263	CG8319	1.33	0.108	-0.28	0.0666666666666667	0.01
CG12263	ktub	1.32	0.108	-0.28	0.0666666666666667	0.01
CG12263	yem	1.31	0.108	-0.28	0.0666666666666667	0.01
CG12263	tio	1.28	0.108	-0.28	0.0666666666666667	0.01
CG12263	Su(var)3-7	1.28	0.108	-0.28	0.0666666666666667	0.01
CG12263	polybromo	1.23	0.108	-0.28	0.0666666666666667	0.01
slim	CG8950	9.33	0.093	0.23	0.302613766334401	0.61
slim	CG6765	5.59	0.093	0.23	0.302613766334401	0.61
slim	CG1620	4.66	0.093	0.23	0.302613766334401	0.61
slim	Atac1	3.6	0.093	0.23	0.302613766334401	0.61
slim	caz	3.48	0.093	0.23	0.302613766334401	0.61
slim	CG12267	2.85	0.093	0.23	0.302613766334401	0.61
slim	CG33213	2.53	0.093	0.23	0.302613766334401	0.61
slim	Su(var)3-9	2.2	0.093	0.23	0.302613766334401	0.61
slim	CG11723	2.18	0.093	0.23	0.302613766334401	0.61
slim	Atu	1.85	0.093	0.23	0.302613766334401	0.61
slim	CG4570	1.84	0.093	0.23	0.302613766334401	0.61
slim	CG4707	1.8	0.093	0.23	0.302613766334401	0.61
slim	GATAd	1.76	0.093	0.23	0.302613766334401	0.61
slim	CG15365	1.64	0.093	0.23	0.302613766334401	0.61
slim	Dad	1.64	0.093	0.23	0.302613766334401	0.61
slim	RpIII128	1.54	0.093	0.23	0.302613766334401	0.61
slim	mld	1.52	0.093	0.23	0.302613766334401	0.61
slim	Su(var)3-7	1.5	0.093	0.23	0.302613766334401	0.61
slim	CG15011	1.47	0.093	0.23	0.302613766334401	0.61
slim	CG12104	1.42	0.093	0.23	0.302613766334401	0.61
slim	Kdm4A	1.42	0.093	0.23	0.302613766334401	0.61
slim	Xpd	1.38	0.093	0.23	0.302613766334401	0.61
slim	Cdc5	1.37	0.093	0.23	0.302613766334401	0.61
slim	CG17806	1.37	0.093	0.23	0.302613766334401	0.61
slim	sba	1.36	0.093	0.23	0.302613766334401	0.61
slim	CG1965	1.32	0.093	0.23	0.302613766334401	0.61
slim	Dip2	1.3	0.093	0.23	0.302613766334401	0.61
slim	Pbp45	1.3	0.093	0.23	0.302613766334401	0.61
slim	mute	1.29	0.093	0.23	0.302613766334401	0.61
slim	egg	1.28	0.093	0.23	0.302613766334401	0.61
CG30116	RpIII128	5.89	0.211	-0.45	0.382970843102535	0.59
CG30116	CG7987	5.47	0.211	-0.45	0.382970843102535	0.59
CG30116	CG11414	4.41	0.211	-0.45	0.382970843102535	0.59
CG30116	CG18476	4.35	0.211	-0.45	0.382970843102535	0.59
CG30116	CG14117	4.22	0.211	-0.45	0.382970843102535	0.59
CG30116	CG2202	4.21	0.211	-0.45	0.382970843102535	0.59
CG30116	CG3815	3.8	0.211	-0.45	0.382970843102535	0.59
CG30116	CG2875	3.51	0.211	-0.45	0.382970843102535	0.59
CG30116	bs	3.04	0.211	-0.45	0.382970843102535	0.59
CG30116	Tusp	2.97	0.211	-0.45	0.382970843102535	0.59
CG30116	Taf8	2.77	0.211	-0.45	0.382970843102535	0.59
CG30116	Dad	2.66	0.211	-0.45	0.382970843102535	0.59
CG30116	yem	2.63	0.211	-0.45	0.382970843102535	0.59
CG30116	Plzf	2.28	0.211	-0.45	0.382970843102535	0.59
CG30116	polybromo	2.24	0.211	-0.45	0.382970843102535	0.59
CG30116	CG8216	2.17	0.211	-0.45	0.382970843102535	0.59
CG30116	az2	2.11	0.211	-0.45	0.382970843102535	0.59
CG30116	CG4570	2.06	0.211	-0.45	0.382970843102535	0.59
CG30116	CG31365	1.99	0.211	-0.45	0.382970843102535	0.59
CG30116	her	1.88	0.211	-0.45	0.382970843102535	0.59
CG30116	E2f2	1.84	0.211	-0.45	0.382970843102535	0.59
CG30116	CG1024	1.76	0.211	-0.45	0.382970843102535	0.59
CG30116	Tip60	1.75	0.211	-0.45	0.382970843102535	0.59
CG30116	Taf5	1.72	0.211	-0.45	0.382970843102535	0.59
CG30116	CG18262	1.58	0.211	-0.45	0.382970843102535	0.59
CG30116	CG6907	1.57	0.211	-0.45	0.382970843102535	0.59
CG30116	MED22	1.53	0.211	-0.45	0.382970843102535	0.59
CG30116	CG17612	1.49	0.211	-0.45	0.382970843102535	0.59
CG30116	CG7518	1.48	0.211	-0.45	0.382970843102535	0.59
CG30116	Mes4	1.48	0.211	-0.45	0.382970843102535	0.59
CG43066	CG32700	3.59	0.127	-0.04	0.218217890235992	0.4
CG43066	CG3815	3.37	0.127	-0.04	0.218217890235992	0.4
CG43066	Pcl	3.22	0.127	-0.04	0.218217890235992	0.4
CG43066	CG10209	3.08	0.127	-0.04	0.218217890235992	0.4
CG43066	esn	2.76	0.127	-0.04	0.218217890235992	0.4
CG43066	onecut	2.73	0.127	-0.04	0.218217890235992	0.4
CG43066	CG1792	2.47	0.127	-0.04	0.218217890235992	0.4
CG43066	CG17802	2.44	0.127	-0.04	0.218217890235992	0.4
CG43066	CG18764	2.31	0.127	-0.04	0.218217890235992	0.4
CG43066	hang	2.09	0.127	-0.04	0.218217890235992	0.4
CG43066	nvy	2.05	0.127	-0.04	0.218217890235992	0.4
CG43066	CG17361	1.87	0.127	-0.04	0.218217890235992	0.4
CG43066	CG11710	1.86	0.127	-0.04	0.218217890235992	0.4
CG43066	her	1.8	0.127	-0.04	0.218217890235992	0.4
CG43066	ZnT49B	1.77	0.127	-0.04	0.218217890235992	0.4
CG43066	MED15	1.76	0.127	-0.04	0.218217890235992	0.4
CG43066	CG13775	1.74	0.127	-0.04	0.218217890235992	0.4
CG43066	HLH106	1.73	0.127	-0.04	0.218217890235992	0.4
CG43066	Elp3	1.71	0.127	-0.04	0.218217890235992	0.4
CG43066	Taf8	1.68	0.127	-0.04	0.218217890235992	0.4
CG43066	CG17806	1.66	0.127	-0.04	0.218217890235992	0.4
CG43066	CG17829	1.59	0.127	-0.04	0.218217890235992	0.4
CG43066	CG6254	1.58	0.127	-0.04	0.218217890235992	0.4
CG43066	CG11695	1.53	0.127	-0.04	0.218217890235992	0.4
CG43066	FoxP	1.39	0.127	-0.04	0.218217890235992	0.4
CG43066	CG2889	1.33	0.127	-0.04	0.218217890235992	0.4
CG43066	mod	1.33	0.127	-0.04	0.218217890235992	0.4
CG43066	Usf	1.32	0.127	-0.04	0.218217890235992	0.4
CG43066	CG13624	1.28	0.127	-0.04	0.218217890235992	0.4
CG43066	Glut4EF	1.28	0.127	-0.04	0.218217890235992	0.4
Rgk2	CG7987	4.64	0.081	-0.38	0.0666666666666667	0.01
Rgk2	Usf	4.03	0.081	-0.38	0.0666666666666667	0.01
Rgk2	esn	3.51	0.081	-0.38	0.0666666666666667	0.01
Rgk2	CG3919	3.49	0.081	-0.38	0.0666666666666667	0.01
Rgk2	MED15	2.98	0.081	-0.38	0.0666666666666667	0.01
Rgk2	CG7518	2.49	0.081	-0.38	0.0666666666666667	0.01
Rgk2	ZnT49B	2.41	0.081	-0.38	0.0666666666666667	0.01
Rgk2	CG8950	2.24	0.081	-0.38	0.0666666666666667	0.01
Rgk2	CG11456	2.18	0.081	-0.38	0.0666666666666667	0.01
Rgk2	CG17612	2.16	0.081	-0.38	0.0666666666666667	0.01
Rgk2	Cdc5	2.14	0.081	-0.38	0.0666666666666667	0.01
Rgk2	CG8216	2.06	0.081	-0.38	0.0666666666666667	0.01
Rgk2	pita	2.04	0.081	-0.38	0.0666666666666667	0.01
Rgk2	Taf2	1.89	0.081	-0.38	0.0666666666666667	0.01
Rgk2	dom	1.59	0.081	-0.38	0.0666666666666667	0.01
Rgk2	MBD-R2	1.56	0.081	-0.38	0.0666666666666667	0.01
Rgk2	Atac2	1.55	0.081	-0.38	0.0666666666666667	0.01
Rgk2	Cp190	1.49	0.081	-0.38	0.0666666666666667	0.01
Rgk2	Pbp45	1.46	0.081	-0.38	0.0666666666666667	0.01
Rgk2	CTPsyn	1.45	0.081	-0.38	0.0666666666666667	0.01
Rgk2	CG17361	1.42	0.081	-0.38	0.0666666666666667	0.01
Rgk2	CG9890	1.41	0.081	-0.38	0.0666666666666667	0.01
Rgk2	CG17829	1.38	0.081	-0.38	0.0666666666666667	0.01
Rgk2	Bx	1.37	0.081	-0.38	0.0666666666666667	0.01
Rgk2	CG11902	1.36	0.081	-0.38	0.0666666666666667	0.01
Rgk2	TH1	1.35	0.081	-0.38	0.0666666666666667	0.01
Rgk2	CG6765	1.35	0.081	-0.38	0.0666666666666667	0.01
Rgk2	CG6254	1.31	0.081	-0.38	0.0666666666666667	0.01
Rgk2	Atac1	1.3	0.081	-0.38	0.0666666666666667	0.01
Rgk2	CG1407	1.29	0.081	-0.38	0.0666666666666667	0.01
GEFmeso	esn	9.46	0.149	0.05	0.142857142857143	0.1
GEFmeso	CG7386	5.04	0.149	0.05	0.142857142857143	0.1
GEFmeso	CG8909	3.66	0.149	0.05	0.142857142857143	0.1
GEFmeso	CG11414	2.53	0.149	0.05	0.142857142857143	0.1
GEFmeso	CG12219	2.44	0.149	0.05	0.142857142857143	0.1
GEFmeso	Rbsn-5	2.14	0.149	0.05	0.142857142857143	0.1
GEFmeso	CG17806	2.09	0.149	0.05	0.142857142857143	0.1
GEFmeso	wdn	1.92	0.149	0.05	0.142857142857143	0.1
GEFmeso	CG18262	1.87	0.149	0.05	0.142857142857143	0.1
GEFmeso	jing	1.73	0.149	0.05	0.142857142857143	0.1
GEFmeso	CG17802	1.71	0.149	0.05	0.142857142857143	0.1
GEFmeso	Taf5	1.7	0.149	0.05	0.142857142857143	0.1
GEFmeso	CG30403	1.68	0.149	0.05	0.142857142857143	0.1
GEFmeso	CG7368	1.61	0.149	0.05	0.142857142857143	0.1
GEFmeso	stc	1.61	0.149	0.05	0.142857142857143	0.1
GEFmeso	CG7839	1.59	0.149	0.05	0.142857142857143	0.1
GEFmeso	Bx	1.58	0.149	0.05	0.142857142857143	0.1
GEFmeso	Hr46	1.57	0.149	0.05	0.142857142857143	0.1
GEFmeso	MBD-R2	1.5	0.149	0.05	0.142857142857143	0.1
GEFmeso	Zif	1.47	0.149	0.05	0.142857142857143	0.1
GEFmeso	Mi-2	1.41	0.149	0.05	0.142857142857143	0.1
GEFmeso	CG11317	1.4	0.149	0.05	0.142857142857143	0.1
GEFmeso	PHDP	1.4	0.149	0.05	0.142857142857143	0.1
GEFmeso	CG7987	1.34	0.149	0.05	0.142857142857143	0.1
GEFmeso	Gdi	1.31	0.149	0.05	0.142857142857143	0.1
GEFmeso	Dip2	1.24	0.149	0.05	0.142857142857143	0.1
GEFmeso	CG7785	1.24	0.149	0.05	0.142857142857143	0.1
GEFmeso	CG8388	1.2	0.149	0.05	0.142857142857143	0.1
GEFmeso	CR43671	1.19	0.149	0.05	0.142857142857143	0.1
GEFmeso	Crc	1.18	0.149	0.05	0.142857142857143	0.1
Atg7	egg	5.28	0.093	-0.17	1	0.71
Atg7	CG5033	3.7	0.093	-0.17	1	0.71
Atg7	CG2875	3.21	0.093	-0.17	1	0.71
Atg7	CG18265	2.93	0.093	-0.17	1	0.71
Atg7	Hr96	2.71	0.093	-0.17	1	0.71
Atg7	her	2.45	0.093	-0.17	1	0.71
Atg7	sage	2.23	0.093	-0.17	1	0.71
Atg7	CG12219	2.1	0.093	-0.17	1	0.71
Atg7	stwl	2.02	0.093	-0.17	1	0.71
Atg7	yem	1.99	0.093	-0.17	1	0.71
Atg7	hang	1.91	0.093	-0.17	1	0.71
Atg7	CG2199	1.8	0.093	-0.17	1	0.71
Atg7	CG31388	1.78	0.093	-0.17	1	0.71
Atg7	CG17802	1.73	0.093	-0.17	1	0.71
Atg7	Tusp	1.68	0.093	-0.17	1	0.71
Atg7	CG10147	1.62	0.093	-0.17	1	0.71
Atg7	CG9890	1.61	0.093	-0.17	1	0.71
Atg7	CG6254	1.58	0.093	-0.17	1	0.71
Atg7	CG18476	1.56	0.093	-0.17	1	0.71
Atg7	fuss	1.52	0.093	-0.17	1	0.71
Atg7	Atac1	1.51	0.093	-0.17	1	0.71
Atg7	CG42748	1.49	0.093	-0.17	1	0.71
Atg7	bon	1.41	0.093	-0.17	1	0.71
Atg7	nerfin-1	1.32	0.093	-0.17	1	0.71
Atg7	NfI	1.32	0.093	-0.17	1	0.71
Atg7	Pbp45	1.32	0.093	-0.17	1	0.71
Atg7	CG11560	1.25	0.093	-0.17	1	0.71
Atg7	CrebA	1.21	0.093	-0.17	1	0.71
Atg7	Lmpt	1.2	0.093	-0.17	1	0.71
Atg7	CG3995	1.19	0.093	-0.17	1	0.71
Eip55E	mip120	3.62	0.105	0.06	0.227710017021324	0.19
Eip55E	shn	3.45	0.105	0.06	0.227710017021324	0.19
Eip55E	CG4282	3.32	0.105	0.06	0.227710017021324	0.19
Eip55E	egg	3.28	0.105	0.06	0.227710017021324	0.19
Eip55E	Fen1	2.78	0.105	0.06	0.227710017021324	0.19
Eip55E	Dh44-R2	2.72	0.105	0.06	0.227710017021324	0.19
Eip55E	mTTF	2.6	0.105	0.06	0.227710017021324	0.19
Eip55E	slim	2.44	0.105	0.06	0.227710017021324	0.19
Eip55E	CG11456	2.37	0.105	0.06	0.227710017021324	0.19
Eip55E	CG14117	2.26	0.105	0.06	0.227710017021324	0.19
Eip55E	CG11414	2.23	0.105	0.06	0.227710017021324	0.19
Eip55E	CG44002	2.18	0.105	0.06	0.227710017021324	0.19
Eip55E	Scm	2.07	0.105	0.06	0.227710017021324	0.19
Eip55E	stc	2.04	0.105	0.06	0.227710017021324	0.19
Eip55E	CG8301	1.95	0.105	0.06	0.227710017021324	0.19
Eip55E	Ssl1	1.91	0.105	0.06	0.227710017021324	0.19
Eip55E	CG32982	1.76	0.105	0.06	0.227710017021324	0.19
Eip55E	CG10209	1.71	0.105	0.06	0.227710017021324	0.19
Eip55E	CG17361	1.62	0.105	0.06	0.227710017021324	0.19
Eip55E	MED30	1.56	0.105	0.06	0.227710017021324	0.19
Eip55E	Elp3	1.53	0.105	0.06	0.227710017021324	0.19
Eip55E	ERR	1.53	0.105	0.06	0.227710017021324	0.19
Eip55E	Usf	1.49	0.105	0.06	0.227710017021324	0.19
Eip55E	CG8909	1.47	0.105	0.06	0.227710017021324	0.19
Eip55E	CR43671	1.47	0.105	0.06	0.227710017021324	0.19
Eip55E	CG7818	1.42	0.105	0.06	0.227710017021324	0.19
Eip55E	CG17806	1.35	0.105	0.06	0.227710017021324	0.19
Eip55E	Sry-delta	1.33	0.105	0.06	0.227710017021324	0.19
Eip55E	phtf	1.27	0.105	0.06	0.227710017021324	0.19
Eip55E	CG18265	1.25	0.105	0.06	0.227710017021324	0.19
CG15073	CG17802	3.61	0.071	-0.41	0.0975900072948533	0.06
CG15073	CrebA	3.07	0.071	-0.41	0.0975900072948533	0.06
CG15073	NfI	2.85	0.071	-0.41	0.0975900072948533	0.06
CG15073	CG1663	2.68	0.071	-0.41	0.0975900072948533	0.06
CG15073	bon	2.44	0.071	-0.41	0.0975900072948533	0.06
CG15073	slim	2.36	0.071	-0.41	0.0975900072948533	0.06
CG15073	CG13775	2.24	0.071	-0.41	0.0975900072948533	0.06
CG15073	CG13894	2.11	0.071	-0.41	0.0975900072948533	0.06
CG15073	Mitf	2.09	0.071	-0.41	0.0975900072948533	0.06
CG15073	sba	2.08	0.071	-0.41	0.0975900072948533	0.06
CG15073	CG17361	1.88	0.071	-0.41	0.0975900072948533	0.06
CG15073	egg	1.85	0.071	-0.41	0.0975900072948533	0.06
CG15073	CG6765	1.8	0.071	-0.41	0.0975900072948533	0.06
CG15073	CG18619	1.73	0.071	-0.41	0.0975900072948533	0.06
CG15073	TH1	1.72	0.071	-0.41	0.0975900072948533	0.06
CG15073	polybromo	1.69	0.071	-0.41	0.0975900072948533	0.06
CG15073	tio	1.69	0.071	-0.41	0.0975900072948533	0.06
CG15073	brk	1.67	0.071	-0.41	0.0975900072948533	0.06
CG15073	scrt	1.63	0.071	-0.41	0.0975900072948533	0.06
CG15073	ERR	1.6	0.071	-0.41	0.0975900072948533	0.06
CG15073	Sry-delta	1.49	0.071	-0.41	0.0975900072948533	0.06
CG15073	jing	1.48	0.071	-0.41	0.0975900072948533	0.06
CG15073	Gdi	1.46	0.071	-0.41	0.0975900072948533	0.06
CG15073	yem	1.37	0.071	-0.41	0.0975900072948533	0.06
CG15073	GATAd	1.31	0.071	-0.41	0.0975900072948533	0.06
CG15073	CG17568	1.27	0.071	-0.41	0.0975900072948533	0.06
CG15073	pita	1.27	0.071	-0.41	0.0975900072948533	0.06
CG15073	CG7928	1.26	0.071	-0.41	0.0975900072948533	0.06
CG15073	CG10949	1.2	0.071	-0.41	0.0975900072948533	0.06
CG15073	Atf6	1.2	0.071	-0.41	0.0975900072948533	0.06
Hs3st-A	Ssrp	5.63	0.146	0.04	0.258198889747161	0.33
Hs3st-A	CG4707	4.65	0.146	0.04	0.258198889747161	0.33
Hs3st-A	CG10147	3.18	0.146	0.04	0.258198889747161	0.33
Hs3st-A	CrebA	2.89	0.146	0.04	0.258198889747161	0.33
Hs3st-A	Mrtf	2.73	0.146	0.04	0.258198889747161	0.33
Hs3st-A	CG6907	2.54	0.146	0.04	0.258198889747161	0.33
Hs3st-A	CG7818	2.46	0.146	0.04	0.258198889747161	0.33
Hs3st-A	CG15365	2.34	0.146	0.04	0.258198889747161	0.33
Hs3st-A	CG12299	2.28	0.146	0.04	0.258198889747161	0.33
Hs3st-A	Mtp	2.27	0.146	0.04	0.258198889747161	0.33
Hs3st-A	CG11696	2.11	0.146	0.04	0.258198889747161	0.33
Hs3st-A	MBD-R2	2.05	0.146	0.04	0.258198889747161	0.33
Hs3st-A	MED30	2.01	0.146	0.04	0.258198889747161	0.33
Hs3st-A	CG10321	1.97	0.146	0.04	0.258198889747161	0.33
Hs3st-A	CG32982	1.88	0.146	0.04	0.258198889747161	0.33
Hs3st-A	Taf2	1.84	0.146	0.04	0.258198889747161	0.33
Hs3st-A	Crc	1.8	0.146	0.04	0.258198889747161	0.33
Hs3st-A	Dip1	1.8	0.146	0.04	0.258198889747161	0.33
Hs3st-A	CG6813	1.7	0.146	0.04	0.258198889747161	0.33
Hs3st-A	YL-1	1.63	0.146	0.04	0.258198889747161	0.33
Hs3st-A	CG15435	1.55	0.146	0.04	0.258198889747161	0.33
Hs3st-A	CG8578	1.49	0.146	0.04	0.258198889747161	0.33
Hs3st-A	Atu	1.48	0.146	0.04	0.258198889747161	0.33
Hs3st-A	CG5033	1.43	0.146	0.04	0.258198889747161	0.33
Hs3st-A	CG17829	1.43	0.146	0.04	0.258198889747161	0.33
Hs3st-A	onecut	1.41	0.146	0.04	0.258198889747161	0.33
Hs3st-A	CG9799	1.35	0.146	0.04	0.258198889747161	0.33
Hs3st-A	Kdm2	1.33	0.146	0.04	0.258198889747161	0.33
Hs3st-A	sima	1.3	0.146	0.04	0.258198889747161	0.33
Hs3st-A	Pfk	1.24	0.146	0.04	0.258198889747161	0.33
CG15084	CG14200	7.08	0.066	0.28	0.2	0.28
CG15084	CG11723	4.55	0.066	0.28	0.2	0.28
CG15084	wdn	4.46	0.066	0.28	0.2	0.28
CG15084	CrebA	3.92	0.066	0.28	0.2	0.28
CG15084	CG12267	3.47	0.066	0.28	0.2	0.28
CG15084	CG13894	2.93	0.066	0.28	0.2	0.28
CG15084	Elp3	2.67	0.066	0.28	0.2	0.28
CG15084	Ets97D	2.63	0.066	0.28	0.2	0.28
CG15084	Taf8	2.49	0.066	0.28	0.2	0.28
CG15084	CG10949	2.36	0.066	0.28	0.2	0.28
CG15084	caz	2.33	0.066	0.28	0.2	0.28
CG15084	MED30	2.26	0.066	0.28	0.2	0.28
CG15084	jing	2.07	0.066	0.28	0.2	0.28
CG15084	Bug22	2.04	0.066	0.28	0.2	0.28
CG15084	CG8319	1.99	0.066	0.28	0.2	0.28
CG15084	CG17612	1.98	0.066	0.28	0.2	0.28
CG15084	MED22	1.95	0.066	0.28	0.2	0.28
CG15084	CG8159	1.92	0.066	0.28	0.2	0.28
CG15084	Tbp	1.79	0.066	0.28	0.2	0.28
CG15084	CG6254	1.79	0.066	0.28	0.2	0.28
CG15084	CG34149	1.77	0.066	0.28	0.2	0.28
CG15084	MED25	1.75	0.066	0.28	0.2	0.28
CG15084	CG1965	1.67	0.066	0.28	0.2	0.28
CG15084	stc	1.65	0.066	0.28	0.2	0.28
CG15084	CG42748	1.56	0.066	0.28	0.2	0.28
CG15084	Ssl1	1.56	0.066	0.28	0.2	0.28
CG15084	Ravus	1.52	0.066	0.28	0.2	0.28
CG15084	CG4282	1.45	0.066	0.28	0.2	0.28
CG15084	stck	1.42	0.066	0.28	0.2	0.28
CG15084	CG11414	1.42	0.066	0.28	0.2	0.28
sano	yem	5.24	0.374	0.09	0.53748384988657	0.79
sano	scrt	5.13	0.374	0.09	0.53748384988657	0.79
sano	CG31365	4.53	0.374	0.09	0.53748384988657	0.79
sano	MTA1-like	4.46	0.374	0.09	0.53748384988657	0.79
sano	Ssl1	4.34	0.374	0.09	0.53748384988657	0.79
sano	Lpt	3.96	0.374	0.09	0.53748384988657	0.79
sano	hang	2.74	0.374	0.09	0.53748384988657	0.79
sano	mTTF	2.73	0.374	0.09	0.53748384988657	0.79
sano	Bka	2.4	0.374	0.09	0.53748384988657	0.79
sano	ZnT49B	2.21	0.374	0.09	0.53748384988657	0.79
sano	her	2.2	0.374	0.09	0.53748384988657	0.79
sano	CG10147	2.13	0.374	0.09	0.53748384988657	0.79
sano	CG8314	2.1	0.374	0.09	0.53748384988657	0.79
sano	Ets97D	2	0.374	0.09	0.53748384988657	0.79
sano	CG5033	1.99	0.374	0.09	0.53748384988657	0.79
sano	Su(var)3-9	1.97	0.374	0.09	0.53748384988657	0.79
sano	YL-1	1.8	0.374	0.09	0.53748384988657	0.79
sano	Nufip	1.79	0.374	0.09	0.53748384988657	0.79
sano	E2f2	1.73	0.374	0.09	0.53748384988657	0.79
sano	CG3995	1.66	0.374	0.09	0.53748384988657	0.79
sano	CG17186	1.62	0.374	0.09	0.53748384988657	0.79
sano	Atac1	1.58	0.374	0.09	0.53748384988657	0.79
sano	CG7518	1.58	0.374	0.09	0.53748384988657	0.79
sano	Atf-2	1.55	0.374	0.09	0.53748384988657	0.79
sano	CG2202	1.54	0.374	0.09	0.53748384988657	0.79
sano	Brf	1.54	0.374	0.09	0.53748384988657	0.79
sano	CG10949	1.43	0.374	0.09	0.53748384988657	0.79
sano	CG4854	1.39	0.374	0.09	0.53748384988657	0.79
sano	caz	1.37	0.374	0.09	0.53748384988657	0.79
sano	CG15365	1.25	0.374	0.09	0.53748384988657	0.79
5-HT1B	onecut	9.2	0.174	-0.02	0.683130051063973	0.6
5-HT1B	Gdi	3.85	0.174	-0.02	0.683130051063973	0.6
5-HT1B	Su(z)2	3.63	0.174	-0.02	0.683130051063973	0.6
5-HT1B	CG10631	3.5	0.174	-0.02	0.683130051063973	0.6
5-HT1B	CG5196	3.18	0.174	-0.02	0.683130051063973	0.6
5-HT1B	CG11723	3.02	0.174	-0.02	0.683130051063973	0.6
5-HT1B	CG1407	2.77	0.174	-0.02	0.683130051063973	0.6
5-HT1B	Taf2	2.64	0.174	-0.02	0.683130051063973	0.6
5-HT1B	CG15365	2.59	0.174	-0.02	0.683130051063973	0.6
5-HT1B	CG7368	2.56	0.174	-0.02	0.683130051063973	0.6
5-HT1B	CG8578	2.28	0.174	-0.02	0.683130051063973	0.6
5-HT1B	Taf5	2.22	0.174	-0.02	0.683130051063973	0.6
5-HT1B	CG6683	2.18	0.174	-0.02	0.683130051063973	0.6
5-HT1B	Tbp	2.14	0.174	-0.02	0.683130051063973	0.6
5-HT1B	CG12299	1.98	0.174	-0.02	0.683130051063973	0.6
5-HT1B	Atf-2	1.67	0.174	-0.02	0.683130051063973	0.6
5-HT1B	Dip1	1.53	0.174	-0.02	0.683130051063973	0.6
5-HT1B	Pbp45	1.53	0.174	-0.02	0.683130051063973	0.6
5-HT1B	Atu	1.52	0.174	-0.02	0.683130051063973	0.6
5-HT1B	Su(var)3-9	1.52	0.174	-0.02	0.683130051063973	0.6
5-HT1B	CG1024	1.4	0.174	-0.02	0.683130051063973	0.6
5-HT1B	CG8388	1.38	0.174	-0.02	0.683130051063973	0.6
5-HT1B	Elp3	1.36	0.174	-0.02	0.683130051063973	0.6
5-HT1B	CG4282	1.33	0.174	-0.02	0.683130051063973	0.6
5-HT1B	slim	1.33	0.174	-0.02	0.683130051063973	0.6
5-HT1B	CG42748	1.29	0.174	-0.02	0.683130051063973	0.6
5-HT1B	E(var)3-9	1.27	0.174	-0.02	0.683130051063973	0.6
5-HT1B	CG7556	1.26	0.174	-0.02	0.683130051063973	0.6
5-HT1B	CG15435	1.18	0.174	-0.02	0.683130051063973	0.6
5-HT1B	MED15	1.16	0.174	-0.02	0.683130051063973	0.6
CG43351	Spt5	3.89	0.057	0.21	0.29277002188456	0.22
CG43351	Cp190	3.58	0.057	0.21	0.29277002188456	0.22
CG43351	RpIII128	3.22	0.057	0.21	0.29277002188456	0.22
CG43351	Mrtf	3.13	0.057	0.21	0.29277002188456	0.22
CG43351	Ravus	3.09	0.057	0.21	0.29277002188456	0.22
CG43351	tio	2.74	0.057	0.21	0.29277002188456	0.22
CG43351	Tip60	2.64	0.057	0.21	0.29277002188456	0.22
CG43351	E2f2	2.46	0.057	0.21	0.29277002188456	0.22
CG43351	CG18764	2.08	0.057	0.21	0.29277002188456	0.22
CG43351	dbr	1.83	0.057	0.21	0.29277002188456	0.22
CG43351	ph-p	1.66	0.057	0.21	0.29277002188456	0.22
CG43351	Rfx	1.55	0.057	0.21	0.29277002188456	0.22
CG43351	CG1965	1.42	0.057	0.21	0.29277002188456	0.22
CG43351	CG15365	1.35	0.057	0.21	0.29277002188456	0.22
CG43351	CG12104	1.3	0.057	0.21	0.29277002188456	0.22
CG43351	stck	1.25	0.057	0.21	0.29277002188456	0.22
CG43351	NfI	1.08	0.057	0.21	0.29277002188456	0.22
CG43351	CG6254	1	0.057	0.21	0.29277002188456	0.22
CG43351	sima	1	0.057	0.21	0.29277002188456	0.22
CG43351	Zif	1	0.057	0.21	0.29277002188456	0.22
CG43351	FoxP	1	0.057	0.21	0.29277002188456	0.22
CG43351	CG4570	1	0.057	0.21	0.29277002188456	0.22
CG43351	Dad	1	0.057	0.21	0.29277002188456	0.22
CG43351	sba	1	0.057	0.21	0.29277002188456	0.22
CG43351	CG13624	1	0.057	0.21	0.29277002188456	0.22
CG43351	CG15011	1	0.057	0.21	0.29277002188456	0.22
CG43351	ERR	1	0.057	0.21	0.29277002188456	0.22
CG43351	Meics	1	0.057	0.21	0.29277002188456	0.22
CG43351	stwl	1	0.057	0.21	0.29277002188456	0.22
CG43351	CrebA	1	0.057	0.21	0.29277002188456	0.22
5-HT1A	CTPsyn	3.83	0.869	-0.28	0.142857142857143	0.02
5-HT1A	Hr46	3.32	0.869	-0.28	0.142857142857143	0.02
5-HT1A	Cdc5	3.16	0.869	-0.28	0.142857142857143	0.02
5-HT1A	Sry-delta	2.66	0.869	-0.28	0.142857142857143	0.02
5-HT1A	CG2889	2.63	0.869	-0.28	0.142857142857143	0.02
5-HT1A	CG11317	2.56	0.869	-0.28	0.142857142857143	0.02
5-HT1A	CG11456	2.49	0.869	-0.28	0.142857142857143	0.02
5-HT1A	CG1663	2.4	0.869	-0.28	0.142857142857143	0.02
5-HT1A	Dad	2.38	0.869	-0.28	0.142857142857143	0.02
5-HT1A	jing	2.3	0.869	-0.28	0.142857142857143	0.02
5-HT1A	CG7386	2.23	0.869	-0.28	0.142857142857143	0.02
5-HT1A	CG32982	2.04	0.869	-0.28	0.142857142857143	0.02
5-HT1A	Rbsn-5	2.04	0.869	-0.28	0.142857142857143	0.02
5-HT1A	Bx	2.01	0.869	-0.28	0.142857142857143	0.02
5-HT1A	nvy	2	0.869	-0.28	0.142857142857143	0.02
5-HT1A	MBD-R2	1.92	0.869	-0.28	0.142857142857143	0.02
5-HT1A	Lmpt	1.84	0.869	-0.28	0.142857142857143	0.02
5-HT1A	CG14438	1.84	0.869	-0.28	0.142857142857143	0.02
5-HT1A	CG31388	1.77	0.869	-0.28	0.142857142857143	0.02
5-HT1A	CG10631	1.75	0.869	-0.28	0.142857142857143	0.02
5-HT1A	polybromo	1.72	0.869	-0.28	0.142857142857143	0.02
5-HT1A	CG3919	1.65	0.869	-0.28	0.142857142857143	0.02
5-HT1A	CG8301	1.56	0.869	-0.28	0.142857142857143	0.02
5-HT1A	Cdk8	1.55	0.869	-0.28	0.142857142857143	0.02
5-HT1A	Elp3	1.52	0.869	-0.28	0.142857142857143	0.02
5-HT1A	Usf	1.38	0.869	-0.28	0.142857142857143	0.02
5-HT1A	FoxP	1.37	0.869	-0.28	0.142857142857143	0.02
5-HT1A	CG18764	1.36	0.869	-0.28	0.142857142857143	0.02
5-HT1A	yem	1.34	0.869	-0.28	0.142857142857143	0.02
5-HT1A	sba	1.3	0.869	-0.28	0.142857142857143	0.02
botv	Atf-2	6.19	0.074	0.21	0.382970843102535	0.31
botv	sba	3	0.074	0.21	0.382970843102535	0.31
botv	Mi-2	2.9	0.074	0.21	0.382970843102535	0.31
botv	ktub	2.47	0.074	0.21	0.382970843102535	0.31
botv	Hr46	2.46	0.074	0.21	0.382970843102535	0.31
botv	CG10209	2.22	0.074	0.21	0.382970843102535	0.31
botv	CG1663	2.07	0.074	0.21	0.382970843102535	0.31
botv	l(3)mbt	1.98	0.074	0.21	0.382970843102535	0.31
botv	Su(var)3-9	1.98	0.074	0.21	0.382970843102535	0.31
botv	sage	1.96	0.074	0.21	0.382970843102535	0.31
botv	Tbp	1.94	0.074	0.21	0.382970843102535	0.31
botv	MED15	1.9	0.074	0.21	0.382970843102535	0.31
botv	tef	1.84	0.074	0.21	0.382970843102535	0.31
botv	Atac1	1.81	0.074	0.21	0.382970843102535	0.31
botv	MED25	1.77	0.074	0.21	0.382970843102535	0.31
botv	CG32700	1.75	0.074	0.21	0.382970843102535	0.31
botv	CG17829	1.75	0.074	0.21	0.382970843102535	0.31
botv	wdn	1.71	0.074	0.21	0.382970843102535	0.31
botv	CG7928	1.7	0.074	0.21	0.382970843102535	0.31
botv	osa	1.67	0.074	0.21	0.382970843102535	0.31
botv	CG2202	1.64	0.074	0.21	0.382970843102535	0.31
botv	MTA1-like	1.56	0.074	0.21	0.382970843102535	0.31
botv	polybromo	1.52	0.074	0.21	0.382970843102535	0.31
botv	CG42748	1.52	0.074	0.21	0.382970843102535	0.31
botv	Mitf	1.51	0.074	0.21	0.382970843102535	0.31
botv	CG8314	1.51	0.074	0.21	0.382970843102535	0.31
botv	her	1.49	0.074	0.21	0.382970843102535	0.31
botv	CG5033	1.45	0.074	0.21	0.382970843102535	0.31
botv	dbr	1.4	0.074	0.21	0.382970843102535	0.31
botv	MED30	1.36	0.074	0.21	0.382970843102535	0.31
CG10737	CG18262	5.66	0.077	-0.14	0.333333333333333	0.43
CG10737	CG18265	5.35	0.077	-0.14	0.333333333333333	0.43
CG10737	NfI	4.22	0.077	-0.14	0.333333333333333	0.43
CG10737	Crc	3.79	0.077	-0.14	0.333333333333333	0.43
CG10737	CG13775	3.77	0.077	-0.14	0.333333333333333	0.43
CG10737	CG11414	3.48	0.077	-0.14	0.333333333333333	0.43
CG10737	Taf2	3.16	0.077	-0.14	0.333333333333333	0.43
CG10737	Brd8	3.1	0.077	-0.14	0.333333333333333	0.43
CG10737	Asciz	2.74	0.077	-0.14	0.333333333333333	0.43
CG10737	CG13894	2.56	0.077	-0.14	0.333333333333333	0.43
CG10737	stwl	2.37	0.077	-0.14	0.333333333333333	0.43
CG10737	CG7818	2.34	0.077	-0.14	0.333333333333333	0.43
CG10737	CG8388	2.33	0.077	-0.14	0.333333333333333	0.43
CG10737	CG17806	2.32	0.077	-0.14	0.333333333333333	0.43
CG10737	CG18476	2.27	0.077	-0.14	0.333333333333333	0.43
CG10737	CG9799	2.21	0.077	-0.14	0.333333333333333	0.43
CG10737	CG11696	2.18	0.077	-0.14	0.333333333333333	0.43
CG10737	CG6907	2.13	0.077	-0.14	0.333333333333333	0.43
CG10737	sage	2.12	0.077	-0.14	0.333333333333333	0.43
CG10737	jing	2.08	0.077	-0.14	0.333333333333333	0.43
CG10737	CG6808	2.06	0.077	-0.14	0.333333333333333	0.43
CG10737	CG18764	2.01	0.077	-0.14	0.333333333333333	0.43
CG10737	CG6683	1.96	0.077	-0.14	0.333333333333333	0.43
CG10737	CG9305	1.85	0.077	-0.14	0.333333333333333	0.43
CG10737	CG11710	1.83	0.077	-0.14	0.333333333333333	0.43
CG10737	CG3065	1.8	0.077	-0.14	0.333333333333333	0.43
CG10737	CG10209	1.72	0.077	-0.14	0.333333333333333	0.43
CG10737	CG11695	1.68	0.077	-0.14	0.333333333333333	0.43
CG10737	bs	1.64	0.077	-0.14	0.333333333333333	0.43
CG10737	az2	1.62	0.077	-0.14	0.333333333333333	0.43
hppy	CG7518	5.97	0.187	-0.26	0.29277002188456	0.71
hppy	Ravus	3.38	0.187	-0.26	0.29277002188456	0.71
hppy	CTPsyn	3.09	0.187	-0.26	0.29277002188456	0.71
hppy	CG45071	3.04	0.187	-0.26	0.29277002188456	0.71
hppy	CG1792	2.95	0.187	-0.26	0.29277002188456	0.71
hppy	CG31365	2.88	0.187	-0.26	0.29277002188456	0.71
hppy	CG17328	2.81	0.187	-0.26	0.29277002188456	0.71
hppy	CG8578	2.76	0.187	-0.26	0.29277002188456	0.71
hppy	CG7987	2.48	0.187	-0.26	0.29277002188456	0.71
hppy	l(3)mbt	2.13	0.187	-0.26	0.29277002188456	0.71
hppy	CG18619	2.05	0.187	-0.26	0.29277002188456	0.71
hppy	Taf2	1.96	0.187	-0.26	0.29277002188456	0.71
hppy	CG7386	1.86	0.187	-0.26	0.29277002188456	0.71
hppy	Lmpt	1.81	0.187	-0.26	0.29277002188456	0.71
hppy	CG11695	1.76	0.187	-0.26	0.29277002188456	0.71
hppy	CG11902	1.7	0.187	-0.26	0.29277002188456	0.71
hppy	hang	1.69	0.187	-0.26	0.29277002188456	0.71
hppy	CG8159	1.55	0.187	-0.26	0.29277002188456	0.71
hppy	Usf	1.53	0.187	-0.26	0.29277002188456	0.71
hppy	CG15435	1.48	0.187	-0.26	0.29277002188456	0.71
hppy	CG8301	1.43	0.187	-0.26	0.29277002188456	0.71
hppy	Crc	1.4	0.187	-0.26	0.29277002188456	0.71
hppy	onecut	1.39	0.187	-0.26	0.29277002188456	0.71
hppy	MED4	1.34	0.187	-0.26	0.29277002188456	0.71
hppy	Atac2	1.29	0.187	-0.26	0.29277002188456	0.71
hppy	Kdm4A	1.27	0.187	-0.26	0.29277002188456	0.71
hppy	Glut4EF	1.22	0.187	-0.26	0.29277002188456	0.71
hppy	CrebA	1.2	0.187	-0.26	0.29277002188456	0.71
hppy	CG15365	1.2	0.187	-0.26	0.29277002188456	0.71
hppy	CG10147	1.19	0.187	-0.26	0.29277002188456	0.71
CG7137	CG2202	5.41	0.029	-0.21	0.382970843102535	0.48
CG7137	dom	5.18	0.029	-0.21	0.382970843102535	0.48
CG7137	CR43671	5.03	0.029	-0.21	0.382970843102535	0.48
CG7137	Cdc5	3.41	0.029	-0.21	0.382970843102535	0.48
CG7137	Lpt	3.15	0.029	-0.21	0.382970843102535	0.48
CG7137	MED4	2.86	0.029	-0.21	0.382970843102535	0.48
CG7137	CG45071	2.83	0.029	-0.21	0.382970843102535	0.48
CG7137	pfk	2.31	0.029	-0.21	0.382970843102535	0.48
CG7137	stck	2.24	0.029	-0.21	0.382970843102535	0.48
CG7137	fu2	1.97	0.029	-0.21	0.382970843102535	0.48
CG7137	phtf	1.94	0.029	-0.21	0.382970843102535	0.48
CG7137	tio	1.74	0.029	-0.21	0.382970843102535	0.48
CG7137	Zif	1.71	0.029	-0.21	0.382970843102535	0.48
CG7137	ktub	1.71	0.029	-0.21	0.382970843102535	0.48
CG7137	CG12219	1.69	0.029	-0.21	0.382970843102535	0.48
CG7137	ERR	1.66	0.029	-0.21	0.382970843102535	0.48
CG7137	Mat1	1.64	0.029	-0.21	0.382970843102535	0.48
CG7137	CG11317	1.57	0.029	-0.21	0.382970843102535	0.48
CG7137	Opbp	1.55	0.029	-0.21	0.382970843102535	0.48
CG7137	CTPsyn	1.53	0.029	-0.21	0.382970843102535	0.48
CG7137	CG17806	1.44	0.029	-0.21	0.382970843102535	0.48
CG7137	Set2	1.42	0.029	-0.21	0.382970843102535	0.48
CG7137	FoxP	1.4	0.029	-0.21	0.382970843102535	0.48
CG7137	CG11723	1.38	0.029	-0.21	0.382970843102535	0.48
CG7137	shn	1.38	0.029	-0.21	0.382970843102535	0.48
CG7137	CG12155	1.32	0.029	-0.21	0.382970843102535	0.48
CG7137	CG8216	1.29	0.029	-0.21	0.382970843102535	0.48
CG7137	Usf	1.29	0.029	-0.21	0.382970843102535	0.48
CG7137	CG14117	1.24	0.029	-0.21	0.382970843102535	0.48
CG7137	Dad	1.23	0.029	-0.21	0.382970843102535	0.48
mip40	CG7368	6	0.128	0.32	1	0.88
mip40	CG17806	3.25	0.128	0.32	1	0.88
mip40	CG3313	2.95	0.128	0.32	1	0.88
mip40	Tbp	2.87	0.128	0.32	1	0.88
mip40	CG6686	2.79	0.128	0.32	1	0.88
mip40	CG8301	2.76	0.128	0.32	1	0.88
mip40	CG10904	2.58	0.128	0.32	1	0.88
mip40	Opbp	2.46	0.128	0.32	1	0.88
mip40	tef	2.45	0.128	0.32	1	0.88
mip40	Scm	2.21	0.128	0.32	1	0.88
mip40	CG18764	1.95	0.128	0.32	1	0.88
mip40	CG12162	1.76	0.128	0.32	1	0.88
mip40	CG7818	1.72	0.128	0.32	1	0.88
mip40	Ravus	1.68	0.128	0.32	1	0.88
mip40	Fen1	1.64	0.128	0.32	1	0.88
mip40	CG7518	1.61	0.128	0.32	1	0.88
mip40	hang	1.55	0.128	0.32	1	0.88
mip40	dom	1.54	0.128	0.32	1	0.88
mip40	stck	1.53	0.128	0.32	1	0.88
mip40	fu2	1.53	0.128	0.32	1	0.88
mip40	TfIIFbeta	1.45	0.128	0.32	1	0.88
mip40	MED11	1.41	0.128	0.32	1	0.88
mip40	bs	1.24	0.128	0.32	1	0.88
mip40	CG14200	1.23	0.128	0.32	1	0.88
mip40	Lmpt	1.22	0.128	0.32	1	0.88
mip40	CG7839	1.19	0.128	0.32	1	0.88
mip40	tio	1.18	0.128	0.32	1	0.88
mip40	CG13775	1.17	0.128	0.32	1	0.88
mip40	CG15011	1.16	0.128	0.32	1	0.88
mip40	Su(var)3-9	1.13	0.128	0.32	1	0.88
CG7461	Tip60	3.92	0.142	-0.02	0.227710017021324	0.34
CG7461	hng2	3.78	0.142	-0.02	0.227710017021324	0.34
CG7461	Nufip	2.71	0.142	-0.02	0.227710017021324	0.34
CG7461	CG3995	2.6	0.142	-0.02	0.227710017021324	0.34
CG7461	CG14200	2.44	0.142	-0.02	0.227710017021324	0.34
CG7461	CG2199	2.43	0.142	-0.02	0.227710017021324	0.34
CG7461	pfk	2.39	0.142	-0.02	0.227710017021324	0.34
CG7461	CG18619	2.28	0.142	-0.02	0.227710017021324	0.34
CG7461	Cp190	2.17	0.142	-0.02	0.227710017021324	0.34
CG7461	E(var)3-9	1.99	0.142	-0.02	0.227710017021324	0.34
CG7461	l(3)mbt	1.92	0.142	-0.02	0.227710017021324	0.34
CG7461	Mi-2	1.83	0.142	-0.02	0.227710017021324	0.34
CG7461	polybromo	1.77	0.142	-0.02	0.227710017021324	0.34
CG7461	CG8314	1.76	0.142	-0.02	0.227710017021324	0.34
CG7461	CG3407	1.73	0.142	-0.02	0.227710017021324	0.34
CG7461	CG10321	1.7	0.142	-0.02	0.227710017021324	0.34
CG7461	Set2	1.7	0.142	-0.02	0.227710017021324	0.34
CG7461	NfI	1.68	0.142	-0.02	0.227710017021324	0.34
CG7461	CG8159	1.68	0.142	-0.02	0.227710017021324	0.34
CG7461	CG6686	1.56	0.142	-0.02	0.227710017021324	0.34
CG7461	CG12299	1.55	0.142	-0.02	0.227710017021324	0.34
CG7461	ERR	1.51	0.142	-0.02	0.227710017021324	0.34
CG7461	CG10631	1.48	0.142	-0.02	0.227710017021324	0.34
CG7461	Atf-2	1.43	0.142	-0.02	0.227710017021324	0.34
CG7461	CG6254	1.43	0.142	-0.02	0.227710017021324	0.34
CG7461	Meics	1.42	0.142	-0.02	0.227710017021324	0.34
CG7461	CG3313	1.41	0.142	-0.02	0.227710017021324	0.34
CG7461	CG8950	1.37	0.142	-0.02	0.227710017021324	0.34
CG7461	CG10147	1.35	0.142	-0.02	0.227710017021324	0.34
CG7461	CG13894	1.35	0.142	-0.02	0.227710017021324	0.34
EndoB	CG1965	5.69	0.123	-0.02	0.423659272868162	0.07
EndoB	CG15435	3.57	0.123	-0.02	0.423659272868162	0.07
EndoB	Elp3	3.37	0.123	-0.02	0.423659272868162	0.07
EndoB	yem	3.31	0.123	-0.02	0.423659272868162	0.07
EndoB	CG6765	3.08	0.123	-0.02	0.423659272868162	0.07
EndoB	CG15365	2.55	0.123	-0.02	0.423659272868162	0.07
EndoB	Atu	2.46	0.123	-0.02	0.423659272868162	0.07
EndoB	Dh44-R2	2.34	0.123	-0.02	0.423659272868162	0.07
EndoB	nvy	2.09	0.123	-0.02	0.423659272868162	0.07
EndoB	Atf6	2.07	0.123	-0.02	0.423659272868162	0.07
EndoB	shn	2.04	0.123	-0.02	0.423659272868162	0.07
EndoB	CG18262	2.03	0.123	-0.02	0.423659272868162	0.07
EndoB	CG14711	1.72	0.123	-0.02	0.423659272868162	0.07
EndoB	Taf2	1.71	0.123	-0.02	0.423659272868162	0.07
EndoB	CG17186	1.66	0.123	-0.02	0.423659272868162	0.07
EndoB	CG4570	1.6	0.123	-0.02	0.423659272868162	0.07
EndoB	E(var)3-9	1.57	0.123	-0.02	0.423659272868162	0.07
EndoB	sage	1.51	0.123	-0.02	0.423659272868162	0.07
EndoB	CG14438	1.46	0.123	-0.02	0.423659272868162	0.07
EndoB	CG8388	1.43	0.123	-0.02	0.423659272868162	0.07
EndoB	Ravus	1.39	0.123	-0.02	0.423659272868162	0.07
EndoB	CG12267	1.39	0.123	-0.02	0.423659272868162	0.07
EndoB	CG10321	1.39	0.123	-0.02	0.423659272868162	0.07
EndoB	CG3919	1.38	0.123	-0.02	0.423659272868162	0.07
EndoB	CG12155	1.34	0.123	-0.02	0.423659272868162	0.07
EndoB	CG6683	1.32	0.123	-0.02	0.423659272868162	0.07
EndoB	onecut	1.28	0.123	-0.02	0.423659272868162	0.07
EndoB	MED25	1.23	0.123	-0.02	0.423659272868162	0.07
EndoB	CG12219	1.19	0.123	-0.02	0.423659272868162	0.07
EndoB	dom	1.18	0.123	-0.02	0.423659272868162	0.07
Rgk1	CG32982	6.26	0.199	0.38	0.428571428571429	0.81
Rgk1	Bx	5.88	0.199	0.38	0.428571428571429	0.81
Rgk1	CG7368	4.2	0.199	0.38	0.428571428571429	0.81
Rgk1	Ssrp	2.98	0.199	0.38	0.428571428571429	0.81
Rgk1	CG8578	2.73	0.199	0.38	0.428571428571429	0.81
Rgk1	Pbp45	2.63	0.199	0.38	0.428571428571429	0.81
Rgk1	CG12299	2.6	0.199	0.38	0.428571428571429	0.81
Rgk1	Taf2	2.47	0.199	0.38	0.428571428571429	0.81
Rgk1	CG1024	2.39	0.199	0.38	0.428571428571429	0.81
Rgk1	CG11970	2.21	0.199	0.38	0.428571428571429	0.81
Rgk1	Cdk8	2.12	0.199	0.38	0.428571428571429	0.81
Rgk1	CG11710	1.96	0.199	0.38	0.428571428571429	0.81
Rgk1	phtf	1.88	0.199	0.38	0.428571428571429	0.81
Rgk1	l(3)mbt	1.7	0.199	0.38	0.428571428571429	0.81
Rgk1	Sry-delta	1.62	0.199	0.38	0.428571428571429	0.81
Rgk1	E2f2	1.54	0.199	0.38	0.428571428571429	0.81
Rgk1	ktub	1.54	0.199	0.38	0.428571428571429	0.81
Rgk1	Lmpt	1.44	0.199	0.38	0.428571428571429	0.81
Rgk1	CG6813	1.43	0.199	0.38	0.428571428571429	0.81
Rgk1	CG12104	1.42	0.199	0.38	0.428571428571429	0.81
Rgk1	CG6765	1.39	0.199	0.38	0.428571428571429	0.81
Rgk1	CG10209	1.35	0.199	0.38	0.428571428571429	0.81
Rgk1	CG12155	1.31	0.199	0.38	0.428571428571429	0.81
Rgk1	Dip2	1.3	0.199	0.38	0.428571428571429	0.81
Rgk1	CG10274	1.26	0.199	0.38	0.428571428571429	0.81
Rgk1	CG8319	1.26	0.199	0.38	0.428571428571429	0.81
Rgk1	Kdm4A	1.12	0.199	0.38	0.428571428571429	0.81
Rgk1	CG11902	1.1	0.199	0.38	0.428571428571429	0.81
Rgk1	sba	1.07	0.199	0.38	0.428571428571429	0.81
Rgk1	Fen1	1.04	0.199	0.38	0.428571428571429	0.81
CalpA	CG6765	9.82	0.065	-0.23	0.333333333333333	0.55
CalpA	CG11710	4.99	0.065	-0.23	0.333333333333333	0.55
CalpA	E(var)3-9	3.63	0.065	-0.23	0.333333333333333	0.55
CalpA	Usf	2.83	0.065	-0.23	0.333333333333333	0.55
CalpA	CG8301	2.44	0.065	-0.23	0.333333333333333	0.55
CalpA	tef	2.3	0.065	-0.23	0.333333333333333	0.55
CalpA	Mrtf	2.17	0.065	-0.23	0.333333333333333	0.55
CalpA	az2	2.1	0.065	-0.23	0.333333333333333	0.55
CalpA	Rbsn-5	2.07	0.065	-0.23	0.333333333333333	0.55
CalpA	CG3995	2.04	0.065	-0.23	0.333333333333333	0.55
CalpA	CG33213	2	0.065	-0.23	0.333333333333333	0.55
CalpA	esn	1.96	0.065	-0.23	0.333333333333333	0.55
CalpA	CG45071	1.94	0.065	-0.23	0.333333333333333	0.55
CalpA	stck	1.9	0.065	-0.23	0.333333333333333	0.55
CalpA	Su(var)3-9	1.87	0.065	-0.23	0.333333333333333	0.55
CalpA	polybromo	1.74	0.065	-0.23	0.333333333333333	0.55
CalpA	hng2	1.72	0.065	-0.23	0.333333333333333	0.55
CalpA	Sry-delta	1.72	0.065	-0.23	0.333333333333333	0.55
CalpA	mld	1.71	0.065	-0.23	0.333333333333333	0.55
CalpA	Mi-2	1.7	0.065	-0.23	0.333333333333333	0.55
CalpA	ERR	1.7	0.065	-0.23	0.333333333333333	0.55
CalpA	CG11695	1.7	0.065	-0.23	0.333333333333333	0.55
CalpA	mute	1.66	0.065	-0.23	0.333333333333333	0.55
CalpA	CG1024	1.62	0.065	-0.23	0.333333333333333	0.55
CalpA	sba	1.61	0.065	-0.23	0.333333333333333	0.55
CalpA	Hr96	1.59	0.065	-0.23	0.333333333333333	0.55
CalpA	Cdk8	1.53	0.065	-0.23	0.333333333333333	0.55
CalpA	CG6683	1.53	0.065	-0.23	0.333333333333333	0.55
CalpA	CG1407	1.53	0.065	-0.23	0.333333333333333	0.55
CalpA	ktub	1.37	0.065	-0.23	0.333333333333333	0.55
Spt5	Dh44-R2	5.23	0.108	-0.32	0.0975900072948533	0.02
Spt5	CG1024	3.58	0.108	-0.32	0.0975900072948533	0.02
Spt5	CG10274	3.14	0.108	-0.32	0.0975900072948533	0.02
Spt5	CG10631	2.85	0.108	-0.32	0.0975900072948533	0.02
Spt5	CG2202	2.4	0.108	-0.32	0.0975900072948533	0.02
Spt5	Octbeta2R	2.34	0.108	-0.32	0.0975900072948533	0.02
Spt5	dom	2.33	0.108	-0.32	0.0975900072948533	0.02
Spt5	HLH106	2.29	0.108	-0.32	0.0975900072948533	0.02
Spt5	CG8950	2.06	0.108	-0.32	0.0975900072948533	0.02
Spt5	Hr46	2.05	0.108	-0.32	0.0975900072948533	0.02
Spt5	CG12219	2.01	0.108	-0.32	0.0975900072948533	0.02
Spt5	CG11723	1.99	0.108	-0.32	0.0975900072948533	0.02
Spt5	Brf	1.83	0.108	-0.32	0.0975900072948533	0.02
Spt5	CG11902	1.77	0.108	-0.32	0.0975900072948533	0.02
Spt5	Pfk	1.76	0.108	-0.32	0.0975900072948533	0.02
Spt5	Brd8	1.66	0.108	-0.32	0.0975900072948533	0.02
Spt5	GATAd	1.66	0.108	-0.32	0.0975900072948533	0.02
Spt5	Plzf	1.64	0.108	-0.32	0.0975900072948533	0.02
Spt5	dbr	1.6	0.108	-0.32	0.0975900072948533	0.02
Spt5	Set2	1.6	0.108	-0.32	0.0975900072948533	0.02
Spt5	CG6254	1.6	0.108	-0.32	0.0975900072948533	0.02
Spt5	CG7785	1.59	0.108	-0.32	0.0975900072948533	0.02
Spt5	Su(z)2	1.55	0.108	-0.32	0.0975900072948533	0.02
Spt5	Bug22	1.47	0.108	-0.32	0.0975900072948533	0.02
Spt5	sage	1.46	0.108	-0.32	0.0975900072948533	0.02
Spt5	egg	1.39	0.108	-0.32	0.0975900072948533	0.02
Spt5	sima	1.38	0.108	-0.32	0.0975900072948533	0.02
Spt5	caz	1.33	0.108	-0.32	0.0975900072948533	0.02
Spt5	CG31365	1.31	0.108	-0.32	0.0975900072948533	0.02
Spt5	CG10904	1.27	0.108	-0.32	0.0975900072948533	0.02
betaTub56D	Brd8	5.28	0.447	0.27	0.302613766334401	0.85
betaTub56D	esn	4.59	0.447	0.27	0.302613766334401	0.85
betaTub56D	CG14200	3.87	0.447	0.27	0.302613766334401	0.85
betaTub56D	RpIII128	3.51	0.447	0.27	0.302613766334401	0.85
betaTub56D	Mes4	2.74	0.447	0.27	0.302613766334401	0.85
betaTub56D	CG8159	2.29	0.447	0.27	0.302613766334401	0.85
betaTub56D	Rbsn-5	1.94	0.447	0.27	0.302613766334401	0.85
betaTub56D	Asciz	1.91	0.447	0.27	0.302613766334401	0.85
betaTub56D	Atf-2	1.86	0.447	0.27	0.302613766334401	0.85
betaTub56D	CG7785	1.84	0.447	0.27	0.302613766334401	0.85
betaTub56D	CG10209	1.65	0.447	0.27	0.302613766334401	0.85
betaTub56D	Mitf	1.63	0.447	0.27	0.302613766334401	0.85
betaTub56D	Xpd	1.58	0.447	0.27	0.302613766334401	0.85
betaTub56D	CG7386	1.58	0.447	0.27	0.302613766334401	0.85
betaTub56D	Taf8	1.56	0.447	0.27	0.302613766334401	0.85
betaTub56D	CG10147	1.55	0.447	0.27	0.302613766334401	0.85
betaTub56D	TH1	1.54	0.447	0.27	0.302613766334401	0.85
betaTub56D	ERR	1.46	0.447	0.27	0.302613766334401	0.85
betaTub56D	mip120	1.45	0.447	0.27	0.302613766334401	0.85
betaTub56D	MED30	1.42	0.447	0.27	0.302613766334401	0.85
betaTub56D	CG15365	1.41	0.447	0.27	0.302613766334401	0.85
betaTub56D	CG8578	1.29	0.447	0.27	0.302613766334401	0.85
betaTub56D	CG14667	1.26	0.447	0.27	0.302613766334401	0.85
betaTub56D	su(Hw)	1.25	0.447	0.27	0.302613766334401	0.85
betaTub56D	CG11456	1.2	0.447	0.27	0.302613766334401	0.85
betaTub56D	Glut4EF	1.18	0.447	0.27	0.302613766334401	0.85
betaTub56D	GATAd	1.04	0.447	0.27	0.302613766334401	0.85
betaTub56D	CG4854	1.03	0.447	0.27	0.302613766334401	0.85
betaTub56D	CG45071	1.01	0.447	0.27	0.302613766334401	0.85
betaTub56D	CG18476	0.96	0.447	0.27	0.302613766334401	0.85
Oseg6	CG31388	5.01	0.036	0.03	0.149071198499986	0.15
Oseg6	osa	4.64	0.036	0.03	0.149071198499986	0.15
Oseg6	her	4.22	0.036	0.03	0.149071198499986	0.15
Oseg6	CG6808	3.77	0.036	0.03	0.149071198499986	0.15
Oseg6	MED11	3.47	0.036	0.03	0.149071198499986	0.15
Oseg6	CG7987	2.47	0.036	0.03	0.149071198499986	0.15
Oseg6	CG6254	2.47	0.036	0.03	0.149071198499986	0.15
Oseg6	Octbeta2R	2.43	0.036	0.03	0.149071198499986	0.15
Oseg6	ecd	2.33	0.036	0.03	0.149071198499986	0.15
Oseg6	Bx	1.88	0.036	0.03	0.149071198499986	0.15
Oseg6	Bug22	1.86	0.036	0.03	0.149071198499986	0.15
Oseg6	CG13775	1.86	0.036	0.03	0.149071198499986	0.15
Oseg6	CG7785	1.82	0.036	0.03	0.149071198499986	0.15
Oseg6	CG8216	1.81	0.036	0.03	0.149071198499986	0.15
Oseg6	CG14438	1.74	0.036	0.03	0.149071198499986	0.15
Oseg6	egg	1.68	0.036	0.03	0.149071198499986	0.15
Oseg6	CG3065	1.62	0.036	0.03	0.149071198499986	0.15
Oseg6	CG8909	1.57	0.036	0.03	0.149071198499986	0.15
Oseg6	mTTF	1.56	0.036	0.03	0.149071198499986	0.15
Oseg6	CG10904	1.51	0.036	0.03	0.149071198499986	0.15
Oseg6	CG7928	1.45	0.036	0.03	0.149071198499986	0.15
Oseg6	Tusp	1.4	0.036	0.03	0.149071198499986	0.15
Oseg6	Atac1	1.37	0.036	0.03	0.149071198499986	0.15
Oseg6	Opbp	1.36	0.036	0.03	0.149071198499986	0.15
Oseg6	PHDP	1.31	0.036	0.03	0.149071198499986	0.15
Oseg6	nvy	1.31	0.036	0.03	0.149071198499986	0.15
Oseg6	Cdk8	1.28	0.036	0.03	0.149071198499986	0.15
Oseg6	CG32700	1.28	0.036	0.03	0.149071198499986	0.15
Oseg6	CG10209	1.27	0.036	0.03	0.149071198499986	0.15
Oseg6	YL-1	1.27	0.036	0.03	0.149071198499986	0.15
CG11007	CG18764	5.65	0.144	-0.13	0.382970843102535	0.52
CG11007	CG8388	5.23	0.144	-0.13	0.382970843102535	0.52
CG11007	CG8578	2.75	0.144	-0.13	0.382970843102535	0.52
CG11007	MTA1-like	2.43	0.144	-0.13	0.382970843102535	0.52
CG11007	CG14200	2.34	0.144	-0.13	0.382970843102535	0.52
CG11007	wdn	2.22	0.144	-0.13	0.382970843102535	0.52
CG11007	CG1965	2.02	0.144	-0.13	0.382970843102535	0.52
CG11007	Zif	2	0.144	-0.13	0.382970843102535	0.52
CG11007	Plzf	2	0.144	-0.13	0.382970843102535	0.52
CG11007	CG17568	1.92	0.144	-0.13	0.382970843102535	0.52
CG11007	CG32982	1.89	0.144	-0.13	0.382970843102535	0.52
CG11007	MED15	1.89	0.144	-0.13	0.382970843102535	0.52
CG11007	CG10147	1.82	0.144	-0.13	0.382970843102535	0.52
CG11007	CG4282	1.82	0.144	-0.13	0.382970843102535	0.52
CG11007	CG30403	1.75	0.144	-0.13	0.382970843102535	0.52
CG11007	CG7839	1.75	0.144	-0.13	0.382970843102535	0.52
CG11007	CG11414	1.72	0.144	-0.13	0.382970843102535	0.52
CG11007	Atac2	1.69	0.144	-0.13	0.382970843102535	0.52
CG11007	CG6808	1.69	0.144	-0.13	0.382970843102535	0.52
CG11007	CG1024	1.69	0.144	-0.13	0.382970843102535	0.52
CG11007	Tbp	1.59	0.144	-0.13	0.382970843102535	0.52
CG11007	Atf6	1.55	0.144	-0.13	0.382970843102535	0.52
CG11007	mld	1.52	0.144	-0.13	0.382970843102535	0.52
CG11007	phtf	1.51	0.144	-0.13	0.382970843102535	0.52
CG11007	CG14117	1.47	0.144	-0.13	0.382970843102535	0.52
CG11007	Meics	1.45	0.144	-0.13	0.382970843102535	0.52
CG11007	CG8216	1.45	0.144	-0.13	0.382970843102535	0.52
CG11007	nvy	1.35	0.144	-0.13	0.382970843102535	0.52
CG11007	CG12075	1.35	0.144	-0.13	0.382970843102535	0.52
CG11007	jing	1.34	0.144	-0.13	0.382970843102535	0.52
isopeptidase-T-3	ash1	5.25	0.036	-0.12	0.333333333333333	0.51
isopeptidase-T-3	Atf6	5.01	0.036	-0.12	0.333333333333333	0.51
isopeptidase-T-3	sba	3.98	0.036	-0.12	0.333333333333333	0.51
isopeptidase-T-3	Rbsn-5	3.71	0.036	-0.12	0.333333333333333	0.51
isopeptidase-T-3	CG7839	3.69	0.036	-0.12	0.333333333333333	0.51
isopeptidase-T-3	CG14117	2.85	0.036	-0.12	0.333333333333333	0.51
isopeptidase-T-3	CG1792	2.67	0.036	-0.12	0.333333333333333	0.51
isopeptidase-T-3	Pfk	2.64	0.036	-0.12	0.333333333333333	0.51
isopeptidase-T-3	Rfx	2.32	0.036	-0.12	0.333333333333333	0.51
isopeptidase-T-3	jing	2.3	0.036	-0.12	0.333333333333333	0.51
isopeptidase-T-3	CG6683	2.18	0.036	-0.12	0.333333333333333	0.51
isopeptidase-T-3	CG17802	2.18	0.036	-0.12	0.333333333333333	0.51
isopeptidase-T-3	CG5953	1.86	0.036	-0.12	0.333333333333333	0.51
isopeptidase-T-3	Atac2	1.82	0.036	-0.12	0.333333333333333	0.51
isopeptidase-T-3	CG13624	1.74	0.036	-0.12	0.333333333333333	0.51
isopeptidase-T-3	CG2129	1.72	0.036	-0.12	0.333333333333333	0.51
isopeptidase-T-3	Lmpt	1.7	0.036	-0.12	0.333333333333333	0.51
isopeptidase-T-3	nerfin-1	1.67	0.036	-0.12	0.333333333333333	0.51
isopeptidase-T-3	CG32982	1.67	0.036	-0.12	0.333333333333333	0.51
isopeptidase-T-3	phtf	1.64	0.036	-0.12	0.333333333333333	0.51
isopeptidase-T-3	MED25	1.63	0.036	-0.12	0.333333333333333	0.51
isopeptidase-T-3	scrt	1.62	0.036	-0.12	0.333333333333333	0.51
isopeptidase-T-3	wdn	1.47	0.036	-0.12	0.333333333333333	0.51
isopeptidase-T-3	CG7386	1.42	0.036	-0.12	0.333333333333333	0.51
isopeptidase-T-3	Lpt	1.42	0.036	-0.12	0.333333333333333	0.51
isopeptidase-T-3	hang	1.39	0.036	-0.12	0.333333333333333	0.51
isopeptidase-T-3	Brf	1.38	0.036	-0.12	0.333333333333333	0.51
isopeptidase-T-3	CG11970	1.37	0.036	-0.12	0.333333333333333	0.51
isopeptidase-T-3	CG8159	1.37	0.036	-0.12	0.333333333333333	0.51
isopeptidase-T-3	Brd8	1.33	0.036	-0.12	0.333333333333333	0.51
CR44506	jing	7.05	0.103	0.13	0.227710017021324	0.39
CR44506	CG4707	4.59	0.103	0.13	0.227710017021324	0.39
CR44506	bs	3.96	0.103	0.13	0.227710017021324	0.39
CR44506	GATAd	3.01	0.103	0.13	0.227710017021324	0.39
CR44506	PHDP	2.62	0.103	0.13	0.227710017021324	0.39
CR44506	CG17186	2.48	0.103	0.13	0.227710017021324	0.39
CR44506	CG8314	2.35	0.103	0.13	0.227710017021324	0.39
CR44506	CG12155	2.33	0.103	0.13	0.227710017021324	0.39
CR44506	CG13894	2.21	0.103	0.13	0.227710017021324	0.39
CR44506	CG3407	2.11	0.103	0.13	0.227710017021324	0.39
CR44506	CG8944	2.03	0.103	0.13	0.227710017021324	0.39
CR44506	CG3313	2.01	0.103	0.13	0.227710017021324	0.39
CR44506	CG10904	1.85	0.103	0.13	0.227710017021324	0.39
CR44506	CG11723	1.67	0.103	0.13	0.227710017021324	0.39
CR44506	Nufip	1.67	0.103	0.13	0.227710017021324	0.39
CR44506	CG44247	1.65	0.103	0.13	0.227710017021324	0.39
CR44506	CG9799	1.52	0.103	0.13	0.227710017021324	0.39
CR44506	ash1	1.48	0.103	0.13	0.227710017021324	0.39
CR44506	osa	1.46	0.103	0.13	0.227710017021324	0.39
CR44506	CG14667	1.45	0.103	0.13	0.227710017021324	0.39
CR44506	CG45071	1.45	0.103	0.13	0.227710017021324	0.39
CR44506	scrt	1.43	0.103	0.13	0.227710017021324	0.39
CR44506	CG7386	1.35	0.103	0.13	0.227710017021324	0.39
CR44506	CG5953	1.34	0.103	0.13	0.227710017021324	0.39
CR44506	MEP-1	1.3	0.103	0.13	0.227710017021324	0.39
CR44506	CG17328	1.3	0.103	0.13	0.227710017021324	0.39
CR44506	CG8909	1.3	0.103	0.13	0.227710017021324	0.39
CR44506	CG44002	1.29	0.103	0.13	0.227710017021324	0.39
CR44506	tef	1.26	0.103	0.13	0.227710017021324	0.39
CR44506	CG11970	1.25	0.103	0.13	0.227710017021324	0.39
Toll-7	Su(var)3-9	6.08	0.188	-0.24	0.254823595718813	0.34
Toll-7	Xpd	5.1	0.188	-0.24	0.254823595718813	0.34
Toll-7	CG1407	4.18	0.188	-0.24	0.254823595718813	0.34
Toll-7	Mat1	3.57	0.188	-0.24	0.254823595718813	0.34
Toll-7	fu2	3.49	0.188	-0.24	0.254823595718813	0.34
Toll-7	Mi-2	3.27	0.188	-0.24	0.254823595718813	0.34
Toll-7	pfk	3.18	0.188	-0.24	0.254823595718813	0.34
Toll-7	FoxP	2.71	0.188	-0.24	0.254823595718813	0.34
Toll-7	Spt5	2.52	0.188	-0.24	0.254823595718813	0.34
Toll-7	CG17612	2.29	0.188	-0.24	0.254823595718813	0.34
Toll-7	Cdk8	2.22	0.188	-0.24	0.254823595718813	0.34
Toll-7	CG32700	2.18	0.188	-0.24	0.254823595718813	0.34
Toll-7	Lpt	2.11	0.188	-0.24	0.254823595718813	0.34
Toll-7	CG6907	2.06	0.188	-0.24	0.254823595718813	0.34
Toll-7	ZnT49B	1.92	0.188	-0.24	0.254823595718813	0.34
Toll-7	bon	1.81	0.188	-0.24	0.254823595718813	0.34
Toll-7	CG18764	1.72	0.188	-0.24	0.254823595718813	0.34
Toll-7	CG14438	1.66	0.188	-0.24	0.254823595718813	0.34
Toll-7	dom	1.6	0.188	-0.24	0.254823595718813	0.34
Toll-7	CG34149	1.44	0.188	-0.24	0.254823595718813	0.34
Toll-7	Dip1	1.35	0.188	-0.24	0.254823595718813	0.34
Toll-7	Plzf	1.31	0.188	-0.24	0.254823595718813	0.34
Toll-7	ash1	1.24	0.188	-0.24	0.254823595718813	0.34
Toll-7	Mrtf	1.18	0.188	-0.24	0.254823595718813	0.34
Toll-7	CG17186	1.17	0.188	-0.24	0.254823595718813	0.34
Toll-7	Pcl	1.16	0.188	-0.24	0.254823595718813	0.34
Toll-7	onecut	1.12	0.188	-0.24	0.254823595718813	0.34
Toll-7	CG32982	1.11	0.188	-0.24	0.254823595718813	0.34
Toll-7	CG17361	1.1	0.188	-0.24	0.254823595718813	0.34
Toll-7	CG6654	1.06	0.188	-0.24	0.254823595718813	0.34
CG11208	Asciz	7.73	0.106	0.09	0.227710017021324	0.29
CG11208	Lpt	4.7	0.106	0.09	0.227710017021324	0.29
CG11208	Ssl1	3.24	0.106	0.09	0.227710017021324	0.29
CG11208	tio	3.14	0.106	0.09	0.227710017021324	0.29
CG11208	NfI	2.78	0.106	0.09	0.227710017021324	0.29
CG11208	brk	2.75	0.106	0.09	0.227710017021324	0.29
CG11208	CG8578	2.6	0.106	0.09	0.227710017021324	0.29
CG11208	Cdc5	2.54	0.106	0.09	0.227710017021324	0.29
CG11208	her	2.45	0.106	0.09	0.227710017021324	0.29
CG11208	jing	2.4	0.106	0.09	0.227710017021324	0.29
CG11208	Blos1	2.21	0.106	0.09	0.227710017021324	0.29
CG11208	CG17806	2.03	0.106	0.09	0.227710017021324	0.29
CG11208	CG6254	1.99	0.106	0.09	0.227710017021324	0.29
CG11208	mip120	1.88	0.106	0.09	0.227710017021324	0.29
CG11208	Bka	1.81	0.106	0.09	0.227710017021324	0.29
CG11208	CG6686	1.59	0.106	0.09	0.227710017021324	0.29
CG11208	CG1792	1.57	0.106	0.09	0.227710017021324	0.29
CG11208	Atac2	1.57	0.106	0.09	0.227710017021324	0.29
CG11208	Tusp	1.5	0.106	0.09	0.227710017021324	0.29
CG11208	CG32982	1.49	0.106	0.09	0.227710017021324	0.29
CG11208	CG11414	1.48	0.106	0.09	0.227710017021324	0.29
CG11208	CG8319	1.46	0.106	0.09	0.227710017021324	0.29
CG11208	Dip2	1.44	0.106	0.09	0.227710017021324	0.29
CG11208	CG14438	1.44	0.106	0.09	0.227710017021324	0.29
CG11208	CG6689	1.44	0.106	0.09	0.227710017021324	0.29
CG11208	GATAd	1.42	0.106	0.09	0.227710017021324	0.29
CG11208	CG17568	1.38	0.106	0.09	0.227710017021324	0.29
CG11208	CG6808	1.37	0.106	0.09	0.227710017021324	0.29
CG11208	CG2129	1.35	0.106	0.09	0.227710017021324	0.29
CG11208	CG14667	1.34	0.106	0.09	0.227710017021324	0.29
Hsl	Ssl1	3.9	0.063	-0.02	0.53748384988657	0.61
Hsl	yem	3.76	0.063	-0.02	0.53748384988657	0.61
Hsl	CG8909	3.5	0.063	-0.02	0.53748384988657	0.61
Hsl	pita	2.56	0.063	-0.02	0.53748384988657	0.61
Hsl	Pbp45	2.46	0.063	-0.02	0.53748384988657	0.61
Hsl	MBD-R2	2.43	0.063	-0.02	0.53748384988657	0.61
Hsl	CG5196	2.32	0.063	-0.02	0.53748384988657	0.61
Hsl	CG6813	2.02	0.063	-0.02	0.53748384988657	0.61
Hsl	CG17328	1.88	0.063	-0.02	0.53748384988657	0.61
Hsl	E2f2	1.85	0.063	-0.02	0.53748384988657	0.61
Hsl	Dip1	1.83	0.063	-0.02	0.53748384988657	0.61
Hsl	CG13775	1.83	0.063	-0.02	0.53748384988657	0.61
Hsl	Octbeta2R	1.82	0.063	-0.02	0.53748384988657	0.61
Hsl	CG8578	1.71	0.063	-0.02	0.53748384988657	0.61
Hsl	CG14711	1.71	0.063	-0.02	0.53748384988657	0.61
Hsl	sage	1.59	0.063	-0.02	0.53748384988657	0.61
Hsl	tio	1.58	0.063	-0.02	0.53748384988657	0.61
Hsl	CG6765	1.55	0.063	-0.02	0.53748384988657	0.61
Hsl	brk	1.54	0.063	-0.02	0.53748384988657	0.61
Hsl	CG11710	1.54	0.063	-0.02	0.53748384988657	0.61
Hsl	CG31388	1.46	0.063	-0.02	0.53748384988657	0.61
Hsl	CG15073	1.44	0.063	-0.02	0.53748384988657	0.61
Hsl	CG8159	1.42	0.063	-0.02	0.53748384988657	0.61
Hsl	Brd8	1.36	0.063	-0.02	0.53748384988657	0.61
Hsl	Crc	1.35	0.063	-0.02	0.53748384988657	0.61
Hsl	mld	1.32	0.063	-0.02	0.53748384988657	0.61
Hsl	Scm	1.27	0.063	-0.02	0.53748384988657	0.61
Hsl	dwg	1.24	0.063	-0.02	0.53748384988657	0.61
Hsl	hng2	1.23	0.063	-0.02	0.53748384988657	0.61
Hsl	MED25	1.18	0.063	-0.02	0.53748384988657	0.61
RpS18	CTPsyn	6.38	0.116	-0.21	0.683130051063973	0.98
RpS18	Spt5	5.98	0.116	-0.21	0.683130051063973	0.98
RpS18	jing	3.13	0.116	-0.21	0.683130051063973	0.98
RpS18	CG7386	2.96	0.116	-0.21	0.683130051063973	0.98
RpS18	su(Hw)	2.83	0.116	-0.21	0.683130051063973	0.98
RpS18	stwl	2.68	0.116	-0.21	0.683130051063973	0.98
RpS18	CG2875	2.39	0.116	-0.21	0.683130051063973	0.98
RpS18	CG11398	2.37	0.116	-0.21	0.683130051063973	0.98
RpS18	CG13624	2.28	0.116	-0.21	0.683130051063973	0.98
RpS18	sba	2.1	0.116	-0.21	0.683130051063973	0.98
RpS18	CG12267	2.08	0.116	-0.21	0.683130051063973	0.98
RpS18	Cp190	2.08	0.116	-0.21	0.683130051063973	0.98
RpS18	Mes4	2.08	0.116	-0.21	0.683130051063973	0.98
RpS18	CG6683	1.95	0.116	-0.21	0.683130051063973	0.98
RpS18	CG2611	1.95	0.116	-0.21	0.683130051063973	0.98
RpS18	CG17612	1.93	0.116	-0.21	0.683130051063973	0.98
RpS18	CG8950	1.84	0.116	-0.21	0.683130051063973	0.98
RpS18	Ssl1	1.81	0.116	-0.21	0.683130051063973	0.98
RpS18	CG18265	1.8	0.116	-0.21	0.683130051063973	0.98
RpS18	CG9799	1.78	0.116	-0.21	0.683130051063973	0.98
RpS18	CG7987	1.77	0.116	-0.21	0.683130051063973	0.98
RpS18	tef	1.75	0.116	-0.21	0.683130051063973	0.98
RpS18	CG12104	1.72	0.116	-0.21	0.683130051063973	0.98
RpS18	CG2199	1.69	0.116	-0.21	0.683130051063973	0.98
RpS18	CG14438	1.57	0.116	-0.21	0.683130051063973	0.98
RpS18	CG6254	1.54	0.116	-0.21	0.683130051063973	0.98
RpS18	Brf	1.53	0.116	-0.21	0.683130051063973	0.98
RpS18	Tusp	1.51	0.116	-0.21	0.683130051063973	0.98
RpS18	CG6808	1.49	0.116	-0.21	0.683130051063973	0.98
RpS18	Octbeta2R	1.46	0.116	-0.21	0.683130051063973	0.98
CG11788	Su(z)2	4.56	0.045	0.39	0.0666666666666667	0.01
CG11788	Atac2	3.97	0.045	0.39	0.0666666666666667	0.01
CG11788	CR43671	3.23	0.045	0.39	0.0666666666666667	0.01
CG11788	CG2199	3.13	0.045	0.39	0.0666666666666667	0.01
CG11788	CG12299	2.82	0.045	0.39	0.0666666666666667	0.01
CG11788	fu2	2.68	0.045	0.39	0.0666666666666667	0.01
CG11788	CG5196	2.5	0.045	0.39	0.0666666666666667	0.01
CG11788	CG9799	2.16	0.045	0.39	0.0666666666666667	0.01
CG11788	Meics	2.14	0.045	0.39	0.0666666666666667	0.01
CG11788	CTPsyn	1.9	0.045	0.39	0.0666666666666667	0.01
CG11788	Pfk	1.83	0.045	0.39	0.0666666666666667	0.01
CG11788	CG18619	1.74	0.045	0.39	0.0666666666666667	0.01
CG11788	MEP-1	1.73	0.045	0.39	0.0666666666666667	0.01
CG11788	CG13624	1.7	0.045	0.39	0.0666666666666667	0.01
CG11788	CG14711	1.68	0.045	0.39	0.0666666666666667	0.01
CG11788	CG7785	1.66	0.045	0.39	0.0666666666666667	0.01
CG11788	CG31441	1.51	0.045	0.39	0.0666666666666667	0.01
CG11788	CG11970	1.51	0.045	0.39	0.0666666666666667	0.01
CG11788	CG11695	1.43	0.045	0.39	0.0666666666666667	0.01
CG11788	CG42748	1.4	0.045	0.39	0.0666666666666667	0.01
CG11788	CG17328	1.3	0.045	0.39	0.0666666666666667	0.01
CG11788	CG18764	1.27	0.045	0.39	0.0666666666666667	0.01
CG11788	CG17802	1.27	0.045	0.39	0.0666666666666667	0.01
CG11788	CG8301	1.26	0.045	0.39	0.0666666666666667	0.01
CG11788	CG45071	1.24	0.045	0.39	0.0666666666666667	0.01
CG11788	CG8314	1.23	0.045	0.39	0.0666666666666667	0.01
CG11788	scrt	1.18	0.045	0.39	0.0666666666666667	0.01
CG11788	Crc	1.17	0.045	0.39	0.0666666666666667	0.01
CG11788	CG6907	1.12	0.045	0.39	0.0666666666666667	0.01
CG11788	CG2202	1.11	0.045	0.39	0.0666666666666667	0.01
CG9143	CG8909	7.29	0.074	-0.31	0.29277002188456	0.57
CG9143	NfI	4.03	0.074	-0.31	0.29277002188456	0.57
CG9143	CG2611	3.87	0.074	-0.31	0.29277002188456	0.57
CG9143	CG14200	3.33	0.074	-0.31	0.29277002188456	0.57
CG9143	Asciz	2.88	0.074	-0.31	0.29277002188456	0.57
CG9143	Su(z)2	2.75	0.074	-0.31	0.29277002188456	0.57
CG9143	CG10949	2.62	0.074	-0.31	0.29277002188456	0.57
CG9143	CG15435	2.54	0.074	-0.31	0.29277002188456	0.57
CG9143	CG17568	2.47	0.074	-0.31	0.29277002188456	0.57
CG9143	Zif	2.38	0.074	-0.31	0.29277002188456	0.57
CG9143	CG44002	2.32	0.074	-0.31	0.29277002188456	0.57
CG9143	Taf8	2.23	0.074	-0.31	0.29277002188456	0.57
CG9143	Kdm4A	2.21	0.074	-0.31	0.29277002188456	0.57
CG9143	bs	2.07	0.074	-0.31	0.29277002188456	0.57
CG9143	CG2875	2.02	0.074	-0.31	0.29277002188456	0.57
CG9143	CG8950	2.02	0.074	-0.31	0.29277002188456	0.57
CG9143	CG11710	1.85	0.074	-0.31	0.29277002188456	0.57
CG9143	CG5196	1.85	0.074	-0.31	0.29277002188456	0.57
CG9143	CG1965	1.74	0.074	-0.31	0.29277002188456	0.57
CG9143	egg	1.71	0.074	-0.31	0.29277002188456	0.57
CG9143	CG45071	1.62	0.074	-0.31	0.29277002188456	0.57
CG9143	slim	1.61	0.074	-0.31	0.29277002188456	0.57
CG9143	CG8319	1.55	0.074	-0.31	0.29277002188456	0.57
CG9143	CG3995	1.5	0.074	-0.31	0.29277002188456	0.57
CG9143	mld	1.5	0.074	-0.31	0.29277002188456	0.57
CG9143	CG11970	1.49	0.074	-0.31	0.29277002188456	0.57
CG9143	CG2129	1.46	0.074	-0.31	0.29277002188456	0.57
CG9143	CG32982	1.45	0.074	-0.31	0.29277002188456	0.57
CG9143	Pbp45	1.43	0.074	-0.31	0.29277002188456	0.57
CG9143	CG12155	1.43	0.074	-0.31	0.29277002188456	0.57
CG11200	Ssl1	2.98	0.082	-0.2	0.683130051063973	0.81
CG11200	CG13775	2.57	0.082	-0.2	0.683130051063973	0.81
CG11200	Sry-delta	2.27	0.082	-0.2	0.683130051063973	0.81
CG11200	GATAd	2.05	0.082	-0.2	0.683130051063973	0.81
CG11200	Su(z)2	2.04	0.082	-0.2	0.683130051063973	0.81
CG11200	su(Hw)	2.02	0.082	-0.2	0.683130051063973	0.81
CG11200	MEP-1	1.97	0.082	-0.2	0.683130051063973	0.81
CG11200	stwl	1.95	0.082	-0.2	0.683130051063973	0.81
CG11200	CG14117	1.94	0.082	-0.2	0.683130051063973	0.81
CG11200	CG3995	1.93	0.082	-0.2	0.683130051063973	0.81
CG11200	l(3)mbt	1.93	0.082	-0.2	0.683130051063973	0.81
CG11200	Pbp45	1.9	0.082	-0.2	0.683130051063973	0.81
CG11200	FoxP	1.87	0.082	-0.2	0.683130051063973	0.81
CG11200	CG15011	1.84	0.082	-0.2	0.683130051063973	0.81
CG11200	scrt	1.83	0.082	-0.2	0.683130051063973	0.81
CG11200	stc	1.82	0.082	-0.2	0.683130051063973	0.81
CG11200	CG6689	1.82	0.082	-0.2	0.683130051063973	0.81
CG11200	Dad	1.78	0.082	-0.2	0.683130051063973	0.81
CG11200	Cp190	1.72	0.082	-0.2	0.683130051063973	0.81
CG11200	Tbp	1.48	0.082	-0.2	0.683130051063973	0.81
CG11200	CG7839	1.47	0.082	-0.2	0.683130051063973	0.81
CG11200	polybromo	1.47	0.082	-0.2	0.683130051063973	0.81
CG11200	CG3407	1.43	0.082	-0.2	0.683130051063973	0.81
CG11200	Nufip	1.35	0.082	-0.2	0.683130051063973	0.81
CG11200	shn	1.33	0.082	-0.2	0.683130051063973	0.81
CG11200	CG6683	1.29	0.082	-0.2	0.683130051063973	0.81
CG11200	Atu	1.28	0.082	-0.2	0.683130051063973	0.81
CG11200	CG6654	1.25	0.082	-0.2	0.683130051063973	0.81
CG11200	CG10147	1.22	0.082	-0.2	0.683130051063973	0.81
CG11200	CG11456	1.21	0.082	-0.2	0.683130051063973	0.81
CG12484	tef	5.06	0.186	0.03	0.447213595499958	0.61
CG12484	Usf	4.24	0.186	0.03	0.447213595499958	0.61
CG12484	CG13775	2.24	0.186	0.03	0.447213595499958	0.61
CG12484	CG10321	2.16	0.186	0.03	0.447213595499958	0.61
CG12484	Meics	2.15	0.186	0.03	0.447213595499958	0.61
CG12484	CG9890	2.12	0.186	0.03	0.447213595499958	0.61
CG12484	CG11398	2.09	0.186	0.03	0.447213595499958	0.61
CG12484	Mat1	2.01	0.186	0.03	0.447213595499958	0.61
CG12484	CG8950	2.01	0.186	0.03	0.447213595499958	0.61
CG12484	CR43671	1.89	0.186	0.03	0.447213595499958	0.61
CG12484	CG12155	1.83	0.186	0.03	0.447213595499958	0.61
CG12484	RpIII128	1.68	0.186	0.03	0.447213595499958	0.61
CG12484	CG3815	1.65	0.186	0.03	0.447213595499958	0.61
CG12484	bon	1.58	0.186	0.03	0.447213595499958	0.61
CG12484	Ssrp	1.49	0.186	0.03	0.447213595499958	0.61
CG12484	CG31441	1.49	0.186	0.03	0.447213595499958	0.61
CG12484	CG7839	1.46	0.186	0.03	0.447213595499958	0.61
CG12484	CG3995	1.44	0.186	0.03	0.447213595499958	0.61
CG12484	PHDP	1.41	0.186	0.03	0.447213595499958	0.61
CG12484	Atac1	1.41	0.186	0.03	0.447213595499958	0.61
CG12484	CG17612	1.35	0.186	0.03	0.447213595499958	0.61
CG12484	dbr	1.34	0.186	0.03	0.447213595499958	0.61
CG12484	dwg	1.34	0.186	0.03	0.447213595499958	0.61
CG12484	caz	1.32	0.186	0.03	0.447213595499958	0.61
CG12484	CG44247	1.31	0.186	0.03	0.447213595499958	0.61
CG12484	CG12162	1.21	0.186	0.03	0.447213595499958	0.61
CG12484	MED25	1.2	0.186	0.03	0.447213595499958	0.61
CG12484	Brd8	1.19	0.186	0.03	0.447213595499958	0.61
CG12484	esn	1.18	0.186	0.03	0.447213595499958	0.61
CG12484	pfk	1.18	0.186	0.03	0.447213595499958	0.61
Nnf1a	CG2202	8.65	0.117	-0.44	-0.0666666666666667	0.83
Nnf1a	Sry-delta	5.63	0.117	-0.44	-0.0666666666666667	0.83
Nnf1a	Nufip	3.03	0.117	-0.44	-0.0666666666666667	0.83
Nnf1a	dom	2.79	0.117	-0.44	-0.0666666666666667	0.83
Nnf1a	tio	2.53	0.117	-0.44	-0.0666666666666667	0.83
Nnf1a	CG14117	2.15	0.117	-0.44	-0.0666666666666667	0.83
Nnf1a	BtbVII	2.08	0.117	-0.44	-0.0666666666666667	0.83
Nnf1a	CG7928	2.05	0.117	-0.44	-0.0666666666666667	0.83
Nnf1a	CG32700	1.92	0.117	-0.44	-0.0666666666666667	0.83
Nnf1a	YL-1	1.85	0.117	-0.44	-0.0666666666666667	0.83
Nnf1a	hng2	1.75	0.117	-0.44	-0.0666666666666667	0.83
Nnf1a	sima	1.71	0.117	-0.44	-0.0666666666666667	0.83
Nnf1a	CG2875	1.69	0.117	-0.44	-0.0666666666666667	0.83
Nnf1a	Tbp	1.61	0.117	-0.44	-0.0666666666666667	0.83
Nnf1a	CG11970	1.51	0.117	-0.44	-0.0666666666666667	0.83
Nnf1a	Atac1	1.48	0.117	-0.44	-0.0666666666666667	0.83
Nnf1a	Asciz	1.47	0.117	-0.44	-0.0666666666666667	0.83
Nnf1a	CG10631	1.46	0.117	-0.44	-0.0666666666666667	0.83
Nnf1a	bs	1.46	0.117	-0.44	-0.0666666666666667	0.83
Nnf1a	Pbp45	1.44	0.117	-0.44	-0.0666666666666667	0.83
Nnf1a	CG6808	1.4	0.117	-0.44	-0.0666666666666667	0.83
Nnf1a	CG11695	1.39	0.117	-0.44	-0.0666666666666667	0.83
Nnf1a	Zif	1.33	0.117	-0.44	-0.0666666666666667	0.83
Nnf1a	Tip60	1.28	0.117	-0.44	-0.0666666666666667	0.83
Nnf1a	l(3)mbt	1.28	0.117	-0.44	-0.0666666666666667	0.83
Nnf1a	CG7987	1.26	0.117	-0.44	-0.0666666666666667	0.83
Nnf1a	CG44002	1.23	0.117	-0.44	-0.0666666666666667	0.83
Nnf1a	CG17328	1.21	0.117	-0.44	-0.0666666666666667	0.83
Nnf1a	Atf-2	1.18	0.117	-0.44	-0.0666666666666667	0.83
Nnf1a	CG45071	1.18	0.117	-0.44	-0.0666666666666667	0.83
CG16742	CG18764	3.95	0.072	-0.35	0.2	0.36
CG16742	Bx	3.79	0.072	-0.35	0.2	0.36
CG16742	CG31388	3.61	0.072	-0.35	0.2	0.36
CG16742	Taf5	3.35	0.072	-0.35	0.2	0.36
CG16742	Mes4	3.25	0.072	-0.35	0.2	0.36
CG16742	CG10949	2.78	0.072	-0.35	0.2	0.36
CG16742	CG7928	2.71	0.072	-0.35	0.2	0.36
CG16742	CG18262	2.69	0.072	-0.35	0.2	0.36
CG16742	CG11723	2.35	0.072	-0.35	0.2	0.36
CG16742	CG3995	2.19	0.072	-0.35	0.2	0.36
CG16742	CG11710	2.17	0.072	-0.35	0.2	0.36
CG16742	CG11970	2.08	0.072	-0.35	0.2	0.36
CG16742	Ssl1	2.02	0.072	-0.35	0.2	0.36
CG16742	CG3919	2	0.072	-0.35	0.2	0.36
CG16742	Set2	1.96	0.072	-0.35	0.2	0.36
CG16742	brk	1.96	0.072	-0.35	0.2	0.36
CG16742	CG8216	1.95	0.072	-0.35	0.2	0.36
CG16742	slim	1.86	0.072	-0.35	0.2	0.36
CG16742	Meics	1.73	0.072	-0.35	0.2	0.36
CG16742	Xpd	1.72	0.072	-0.35	0.2	0.36
CG16742	CG8388	1.66	0.072	-0.35	0.2	0.36
CG16742	CG10631	1.62	0.072	-0.35	0.2	0.36
CG16742	CG8909	1.6	0.072	-0.35	0.2	0.36
CG16742	CG2889	1.6	0.072	-0.35	0.2	0.36
CG16742	CG44002	1.58	0.072	-0.35	0.2	0.36
CG16742	CG17806	1.54	0.072	-0.35	0.2	0.36
CG16742	tef	1.46	0.072	-0.35	0.2	0.36
CG16742	Fen1	1.37	0.072	-0.35	0.2	0.36
CG16742	CG18619	1.35	0.072	-0.35	0.2	0.36
CG16742	CG8301	1.3	0.072	-0.35	0.2	0.36
rig	CG12155	6.79	0.095	0.19	0.124034734589208	0.01
rig	MED22	5.79	0.095	0.19	0.124034734589208	0.01
rig	Tbp	4.98	0.095	0.19	0.124034734589208	0.01
rig	CG18262	3.98	0.095	0.19	0.124034734589208	0.01
rig	fu2	3.79	0.095	0.19	0.124034734589208	0.01
rig	CG6686	3.4	0.095	0.19	0.124034734589208	0.01
rig	CG1663	3.35	0.095	0.19	0.124034734589208	0.01
rig	CG3995	2.94	0.095	0.19	0.124034734589208	0.01
rig	l(3)mbt	2.8	0.095	0.19	0.124034734589208	0.01
rig	Rfx	2.69	0.095	0.19	0.124034734589208	0.01
rig	mTTF	2.27	0.095	0.19	0.124034734589208	0.01
rig	Scm	2.07	0.095	0.19	0.124034734589208	0.01
rig	TH1	2.05	0.095	0.19	0.124034734589208	0.01
rig	CG6907	2	0.095	0.19	0.124034734589208	0.01
rig	su(Hw)	1.9	0.095	0.19	0.124034734589208	0.01
rig	CG7839	1.88	0.095	0.19	0.124034734589208	0.01
rig	Tip60	1.85	0.095	0.19	0.124034734589208	0.01
rig	Atf-2	1.74	0.095	0.19	0.124034734589208	0.01
rig	Meics	1.73	0.095	0.19	0.124034734589208	0.01
rig	ph-p	1.7	0.095	0.19	0.124034734589208	0.01
rig	CG11398	1.67	0.095	0.19	0.124034734589208	0.01
rig	Rabex-5	1.58	0.095	0.19	0.124034734589208	0.01
rig	Mi-2	1.57	0.095	0.19	0.124034734589208	0.01
rig	MED30	1.56	0.095	0.19	0.124034734589208	0.01
rig	CG12104	1.55	0.095	0.19	0.124034734589208	0.01
rig	CG3407	1.53	0.095	0.19	0.124034734589208	0.01
rig	sage	1.53	0.095	0.19	0.124034734589208	0.01
rig	Kdm2	1.22	0.095	0.19	0.124034734589208	0.01
rig	ZnT49B	1.22	0.095	0.19	0.124034734589208	0.01
rig	CG3815	1.2	0.095	0.19	0.124034734589208	0.01
Fem-1	Atac2	4.77	0.184	0.16	0.0975900072948533	0.21
Fem-1	CG11456	4.31	0.184	0.16	0.0975900072948533	0.21
Fem-1	CG11398	3.27	0.184	0.16	0.0975900072948533	0.21
Fem-1	Glut4EF	2.92	0.184	0.16	0.0975900072948533	0.21
Fem-1	CG31365	2.56	0.184	0.16	0.0975900072948533	0.21
Fem-1	Dh44-R2	2.42	0.184	0.16	0.0975900072948533	0.21
Fem-1	CG6765	2.36	0.184	0.16	0.0975900072948533	0.21
Fem-1	CG10147	2.2	0.184	0.16	0.0975900072948533	0.21
Fem-1	CG6254	2.2	0.184	0.16	0.0975900072948533	0.21
Fem-1	CG11317	2.13	0.184	0.16	0.0975900072948533	0.21
Fem-1	sage	2.12	0.184	0.16	0.0975900072948533	0.21
Fem-1	CG3919	1.87	0.184	0.16	0.0975900072948533	0.21
Fem-1	Cdk8	1.85	0.184	0.16	0.0975900072948533	0.21
Fem-1	Mitf	1.64	0.184	0.16	0.0975900072948533	0.21
Fem-1	pita	1.63	0.184	0.16	0.0975900072948533	0.21
Fem-1	Bx	1.55	0.184	0.16	0.0975900072948533	0.21
Fem-1	CG1407	1.51	0.184	0.16	0.0975900072948533	0.21
Fem-1	dom	1.49	0.184	0.16	0.0975900072948533	0.21
Fem-1	yem	1.46	0.184	0.16	0.0975900072948533	0.21
Fem-1	Elp3	1.44	0.184	0.16	0.0975900072948533	0.21
Fem-1	Blos1	1.43	0.184	0.16	0.0975900072948533	0.21
Fem-1	CG4282	1.39	0.184	0.16	0.0975900072948533	0.21
Fem-1	CG18262	1.29	0.184	0.16	0.0975900072948533	0.21
Fem-1	Tbp	1.25	0.184	0.16	0.0975900072948533	0.21
Fem-1	CG11696	1.23	0.184	0.16	0.0975900072948533	0.21
Fem-1	bon	1.22	0.184	0.16	0.0975900072948533	0.21
Fem-1	CG6689	1.21	0.184	0.16	0.0975900072948533	0.21
Fem-1	Su(var)3-9	1.19	0.184	0.16	0.0975900072948533	0.21
Fem-1	shn	1.18	0.184	0.16	0.0975900072948533	0.21
Fem-1	dwg	1.17	0.184	0.16	0.0975900072948533	0.21
dpr	Zif	3.83	0.567	0.09	0.124034734589208	0.01
dpr	mTTF	3.3	0.567	0.09	0.124034734589208	0.01
dpr	FoxP	3.01	0.567	0.09	0.124034734589208	0.01
dpr	CG1407	2.49	0.567	0.09	0.124034734589208	0.01
dpr	Bka	2.14	0.567	0.09	0.124034734589208	0.01
dpr	CG2611	2.1	0.567	0.09	0.124034734589208	0.01
dpr	Asciz	2.02	0.567	0.09	0.124034734589208	0.01
dpr	CG32982	1.93	0.567	0.09	0.124034734589208	0.01
dpr	Meics	1.82	0.567	0.09	0.124034734589208	0.01
dpr	CG12219	1.72	0.567	0.09	0.124034734589208	0.01
dpr	CG17829	1.66	0.567	0.09	0.124034734589208	0.01
dpr	Plzf	1.64	0.567	0.09	0.124034734589208	0.01
dpr	Su(var)3-9	1.6	0.567	0.09	0.124034734589208	0.01
dpr	scrt	1.58	0.567	0.09	0.124034734589208	0.01
dpr	CG7518	1.52	0.567	0.09	0.124034734589208	0.01
dpr	CG31388	1.27	0.567	0.09	0.124034734589208	0.01
dpr	MBD-R2	1.27	0.567	0.09	0.124034734589208	0.01
dpr	CG7987	1.27	0.567	0.09	0.124034734589208	0.01
dpr	CG3065	1.26	0.567	0.09	0.124034734589208	0.01
dpr	CG12162	1.17	0.567	0.09	0.124034734589208	0.01
dpr	CG11695	1.16	0.567	0.09	0.124034734589208	0.01
dpr	CG12104	1.13	0.567	0.09	0.124034734589208	0.01
dpr	PHDP	1.11	0.567	0.09	0.124034734589208	0.01
dpr	MEP-1	1.07	0.567	0.09	0.124034734589208	0.01
dpr	CG6808	1.06	0.567	0.09	0.124034734589208	0.01
dpr	CG6765	1.05	0.567	0.09	0.124034734589208	0.01
dpr	CG2202	0.99	0.567	0.09	0.124034734589208	0.01
dpr	ph-p	0.99	0.567	0.09	0.124034734589208	0.01
dpr	Ssl1	0.9	0.567	0.09	0.124034734589208	0.01
dpr	CG17568	0.89	0.567	0.09	0.124034734589208	0.01
hbn	dom	4.8	0.945	0.01	0.218217890235992	0.72
hbn	TfIIFbeta	4.29	0.945	0.01	0.218217890235992	0.72
hbn	Su(var)3-9	4.1	0.945	0.01	0.218217890235992	0.72
hbn	onecut	3.54	0.945	0.01	0.218217890235992	0.72
hbn	CG11723	3.53	0.945	0.01	0.218217890235992	0.72
hbn	CG10904	3.06	0.945	0.01	0.218217890235992	0.72
hbn	ZnT49B	3	0.945	0.01	0.218217890235992	0.72
hbn	CG10949	2.45	0.945	0.01	0.218217890235992	0.72
hbn	MED11	2.44	0.945	0.01	0.218217890235992	0.72
hbn	Crc	2.43	0.945	0.01	0.218217890235992	0.72
hbn	mTTF	2.12	0.945	0.01	0.218217890235992	0.72
hbn	CG1965	2.04	0.945	0.01	0.218217890235992	0.72
hbn	Atac2	1.84	0.945	0.01	0.218217890235992	0.72
hbn	az2	1.81	0.945	0.01	0.218217890235992	0.72
hbn	CG8319	1.65	0.945	0.01	0.218217890235992	0.72
hbn	Hr46	1.61	0.945	0.01	0.218217890235992	0.72
hbn	mod	1.59	0.945	0.01	0.218217890235992	0.72
hbn	Kdm2	1.48	0.945	0.01	0.218217890235992	0.72
hbn	sage	1.44	0.945	0.01	0.218217890235992	0.72
hbn	CG5033	1.35	0.945	0.01	0.218217890235992	0.72
hbn	sima	1.34	0.945	0.01	0.218217890235992	0.72
hbn	mip120	1.33	0.945	0.01	0.218217890235992	0.72
hbn	Ssl1	1.29	0.945	0.01	0.218217890235992	0.72
hbn	su(Hw)	1.25	0.945	0.01	0.218217890235992	0.72
hbn	CG10147	1.24	0.945	0.01	0.218217890235992	0.72
hbn	Zif	1.23	0.945	0.01	0.218217890235992	0.72
hbn	Mrtf	1.13	0.945	0.01	0.218217890235992	0.72
hbn	CG9727	1.12	0.945	0.01	0.218217890235992	0.72
hbn	CG8388	1.11	0.945	0.01	0.218217890235992	0.72
hbn	CG11695	1.08	0.945	0.01	0.218217890235992	0.72
CG9350	CG11695	6.79	0.114	0.06	0.258198889747161	0.33
CG9350	Dip1	5.82	0.114	0.06	0.258198889747161	0.33
CG9350	Dad	3.95	0.114	0.06	0.258198889747161	0.33
CG9350	CG12299	3.19	0.114	0.06	0.258198889747161	0.33
CG9350	CG14438	3.12	0.114	0.06	0.258198889747161	0.33
CG9350	Scm	2.76	0.114	0.06	0.258198889747161	0.33
CG9350	Bx	2.22	0.114	0.06	0.258198889747161	0.33
CG9350	CG12162	2.12	0.114	0.06	0.258198889747161	0.33
CG9350	CG12155	1.97	0.114	0.06	0.258198889747161	0.33
CG9350	CG7368	1.8	0.114	0.06	0.258198889747161	0.33
CG9350	CG10274	1.74	0.114	0.06	0.258198889747161	0.33
CG9350	ktub	1.7	0.114	0.06	0.258198889747161	0.33
CG9350	CG6254	1.66	0.114	0.06	0.258198889747161	0.33
CG9350	CG3407	1.63	0.114	0.06	0.258198889747161	0.33
CG9350	esn	1.58	0.114	0.06	0.258198889747161	0.33
CG9350	Atac2	1.58	0.114	0.06	0.258198889747161	0.33
CG9350	CG10209	1.57	0.114	0.06	0.258198889747161	0.33
CG9350	Gdi	1.57	0.114	0.06	0.258198889747161	0.33
CG9350	CG14117	1.55	0.114	0.06	0.258198889747161	0.33
CG9350	CG9890	1.54	0.114	0.06	0.258198889747161	0.33
CG9350	mip120	1.53	0.114	0.06	0.258198889747161	0.33
CG9350	bs	1.48	0.114	0.06	0.258198889747161	0.33
CG9350	dbr	1.39	0.114	0.06	0.258198889747161	0.33
CG9350	CG12075	1.39	0.114	0.06	0.258198889747161	0.33
CG9350	CG11696	1.36	0.114	0.06	0.258198889747161	0.33
CG9350	Elp3	1.32	0.114	0.06	0.258198889747161	0.33
CG9350	MBD-R2	1.3	0.114	0.06	0.258198889747161	0.33
CG9350	jing	1.29	0.114	0.06	0.258198889747161	0.33
CG9350	CTPsyn	1.25	0.114	0.06	0.258198889747161	0.33
CG9350	MED15	1.16	0.114	0.06	0.258198889747161	0.33
mRpL54	CG14438	6.1	0.106	-0.39	0.218217890235992	0.37
mRpL54	HLH106	4.45	0.106	-0.39	0.218217890235992	0.37
mRpL54	CG1620	3.85	0.106	-0.39	0.218217890235992	0.37
mRpL54	CG10321	3.26	0.106	-0.39	0.218217890235992	0.37
mRpL54	CG2129	3.07	0.106	-0.39	0.218217890235992	0.37
mRpL54	CG3313	2.52	0.106	-0.39	0.218217890235992	0.37
mRpL54	NfI	2.36	0.106	-0.39	0.218217890235992	0.37
mRpL54	CG11970	2.34	0.106	-0.39	0.218217890235992	0.37
mRpL54	CG10631	2.31	0.106	-0.39	0.218217890235992	0.37
mRpL54	CG17328	2.07	0.106	-0.39	0.218217890235992	0.37
mRpL54	Usf	2.06	0.106	-0.39	0.218217890235992	0.37
mRpL54	CG2202	2.06	0.106	-0.39	0.218217890235992	0.37
mRpL54	nerfin-1	2.02	0.106	-0.39	0.218217890235992	0.37
mRpL54	Pfk	1.93	0.106	-0.39	0.218217890235992	0.37
mRpL54	CG3065	1.83	0.106	-0.39	0.218217890235992	0.37
mRpL54	phtf	1.83	0.106	-0.39	0.218217890235992	0.37
mRpL54	mTTF	1.79	0.106	-0.39	0.218217890235992	0.37
mRpL54	Plzf	1.79	0.106	-0.39	0.218217890235992	0.37
mRpL54	Ravus	1.7	0.106	-0.39	0.218217890235992	0.37
mRpL54	Kdm4A	1.7	0.106	-0.39	0.218217890235992	0.37
mRpL54	CG3407	1.6	0.106	-0.39	0.218217890235992	0.37
mRpL54	Ets97D	1.59	0.106	-0.39	0.218217890235992	0.37
mRpL54	CG10209	1.55	0.106	-0.39	0.218217890235992	0.37
mRpL54	CG42748	1.54	0.106	-0.39	0.218217890235992	0.37
mRpL54	CG5953	1.54	0.106	-0.39	0.218217890235992	0.37
mRpL54	CG2611	1.53	0.106	-0.39	0.218217890235992	0.37
mRpL54	CG13624	1.52	0.106	-0.39	0.218217890235992	0.37
mRpL54	caz	1.46	0.106	-0.39	0.218217890235992	0.37
mRpL54	Tbp	1.42	0.106	-0.39	0.218217890235992	0.37
mRpL54	CG33213	1.42	0.106	-0.39	0.218217890235992	0.37
CG4038	CG6765	3.89	0.114	0.3	-0.0975900072948533	0.96
CG4038	E(var)3-9	3.82	0.114	0.3	-0.0975900072948533	0.96
CG4038	CG10904	3.58	0.114	0.3	-0.0975900072948533	0.96
CG4038	CG5196	3.35	0.114	0.3	-0.0975900072948533	0.96
CG4038	pita	2.69	0.114	0.3	-0.0975900072948533	0.96
CG4038	CG31388	2.57	0.114	0.3	-0.0975900072948533	0.96
CG4038	CG9305	2.39	0.114	0.3	-0.0975900072948533	0.96
CG4038	CG7987	2.35	0.114	0.3	-0.0975900072948533	0.96
CG4038	CG44002	2.11	0.114	0.3	-0.0975900072948533	0.96
CG4038	mTTF	2.1	0.114	0.3	-0.0975900072948533	0.96
CG4038	CG42748	2.1	0.114	0.3	-0.0975900072948533	0.96
CG4038	Atac1	2.01	0.114	0.3	-0.0975900072948533	0.96
CG4038	CG6654	1.97	0.114	0.3	-0.0975900072948533	0.96
CG4038	CG10321	1.95	0.114	0.3	-0.0975900072948533	0.96
CG4038	CG7928	1.86	0.114	0.3	-0.0975900072948533	0.96
CG4038	Usf	1.84	0.114	0.3	-0.0975900072948533	0.96
CG4038	tef	1.76	0.114	0.3	-0.0975900072948533	0.96
CG4038	Dip2	1.75	0.114	0.3	-0.0975900072948533	0.96
CG4038	TfIIFbeta	1.71	0.114	0.3	-0.0975900072948533	0.96
CG4038	onecut	1.6	0.114	0.3	-0.0975900072948533	0.96
CG4038	stck	1.41	0.114	0.3	-0.0975900072948533	0.96
CG4038	Rabex-5	1.37	0.114	0.3	-0.0975900072948533	0.96
CG4038	CG1620	1.33	0.114	0.3	-0.0975900072948533	0.96
CG4038	Glut4EF	1.28	0.114	0.3	-0.0975900072948533	0.96
CG4038	Taf8	1.26	0.114	0.3	-0.0975900072948533	0.96
CG4038	CG44247	1.26	0.114	0.3	-0.0975900072948533	0.96
CG4038	ktub	1.2	0.114	0.3	-0.0975900072948533	0.96
CG4038	Mrtf	1.17	0.114	0.3	-0.0975900072948533	0.96
CG4038	CG6689	1.1	0.114	0.3	-0.0975900072948533	0.96
CG4038	CG7386	1.1	0.114	0.3	-0.0975900072948533	0.96
ktub	CG11398	5.39	0.074	-0.23	0.447213595499958	0.24
ktub	CG32982	4.72	0.074	-0.23	0.447213595499958	0.24
ktub	slim	4.04	0.074	-0.23	0.447213595499958	0.24
ktub	CG12299	3.71	0.074	-0.23	0.447213595499958	0.24
ktub	CG18619	3.34	0.074	-0.23	0.447213595499958	0.24
ktub	mip120	2.98	0.074	-0.23	0.447213595499958	0.24
ktub	fu2	2.84	0.074	-0.23	0.447213595499958	0.24
ktub	CG14667	2.74	0.074	-0.23	0.447213595499958	0.24
ktub	CG6765	2.51	0.074	-0.23	0.447213595499958	0.24
ktub	dbr	2.48	0.074	-0.23	0.447213595499958	0.24
ktub	osa	1.94	0.074	-0.23	0.447213595499958	0.24
ktub	CG9799	1.79	0.074	-0.23	0.447213595499958	0.24
ktub	NfI	1.79	0.074	-0.23	0.447213595499958	0.24
ktub	CG8944	1.56	0.074	-0.23	0.447213595499958	0.24
ktub	Kdm2	1.54	0.074	-0.23	0.447213595499958	0.24
ktub	nvy	1.5	0.074	-0.23	0.447213595499958	0.24
ktub	Mi-2	1.47	0.074	-0.23	0.447213595499958	0.24
ktub	Rbsn-5	1.44	0.074	-0.23	0.447213595499958	0.24
ktub	CG14117	1.44	0.074	-0.23	0.447213595499958	0.24
ktub	CrebA	1.4	0.074	-0.23	0.447213595499958	0.24
ktub	CG3407	1.4	0.074	-0.23	0.447213595499958	0.24
ktub	CG11902	1.38	0.074	-0.23	0.447213595499958	0.24
ktub	Pbp45	1.35	0.074	-0.23	0.447213595499958	0.24
ktub	Atac1	1.26	0.074	-0.23	0.447213595499958	0.24
ktub	CG4570	1.24	0.074	-0.23	0.447213595499958	0.24
ktub	CG44002	1.24	0.074	-0.23	0.447213595499958	0.24
ktub	CG7818	1.22	0.074	-0.23	0.447213595499958	0.24
ktub	CG2199	1.18	0.074	-0.23	0.447213595499958	0.24
ktub	Dad	1.13	0.074	-0.23	0.447213595499958	0.24
ktub	Ets97D	1.11	0.074	-0.23	0.447213595499958	0.24
Magi	mip120	3.58	0.257	0.4	-0.0666666666666667	1
Magi	CG8159	3.39	0.257	0.4	-0.0666666666666667	1
Magi	Lmpt	3.03	0.257	0.4	-0.0666666666666667	1
Magi	NfI	2.99	0.257	0.4	-0.0666666666666667	1
Magi	Atu	2.69	0.257	0.4	-0.0666666666666667	1
Magi	bs	2.38	0.257	0.4	-0.0666666666666667	1
Magi	dwg	2.34	0.257	0.4	-0.0666666666666667	1
Magi	fuss	2.2	0.257	0.4	-0.0666666666666667	1
Magi	Crc	2.11	0.257	0.4	-0.0666666666666667	1
Magi	CG10321	1.94	0.257	0.4	-0.0666666666666667	1
Magi	Bug22	1.93	0.257	0.4	-0.0666666666666667	1
Magi	CG7386	1.89	0.257	0.4	-0.0666666666666667	1
Magi	Pfk	1.86	0.257	0.4	-0.0666666666666667	1
Magi	CG30403	1.85	0.257	0.4	-0.0666666666666667	1
Magi	CG17328	1.81	0.257	0.4	-0.0666666666666667	1
Magi	Pbp45	1.66	0.257	0.4	-0.0666666666666667	1
Magi	nvy	1.63	0.257	0.4	-0.0666666666666667	1
Magi	Tusp	1.58	0.257	0.4	-0.0666666666666667	1
Magi	ash1	1.57	0.257	0.4	-0.0666666666666667	1
Magi	Meics	1.54	0.257	0.4	-0.0666666666666667	1
Magi	CG2889	1.49	0.257	0.4	-0.0666666666666667	1
Magi	scrt	1.48	0.257	0.4	-0.0666666666666667	1
Magi	mute	1.47	0.257	0.4	-0.0666666666666667	1
Magi	Atac1	1.43	0.257	0.4	-0.0666666666666667	1
Magi	CG31388	1.41	0.257	0.4	-0.0666666666666667	1
Magi	Tbp	1.41	0.257	0.4	-0.0666666666666667	1
Magi	CG3065	1.37	0.257	0.4	-0.0666666666666667	1
Magi	CTPsyn	1.36	0.257	0.4	-0.0666666666666667	1
Magi	egg	1.35	0.257	0.4	-0.0666666666666667	1
Magi	dom	1.34	0.257	0.4	-0.0666666666666667	1
Xpd	CG8159	3.95	0.051	0.32	0.333333333333333	0.58
Xpd	CG3995	3.78	0.051	0.32	0.333333333333333	0.58
Xpd	CG9890	3.22	0.051	0.32	0.333333333333333	0.58
Xpd	CG34149	2.25	0.051	0.32	0.333333333333333	0.58
Xpd	CG10274	2.18	0.051	0.32	0.333333333333333	0.58
Xpd	nerfin-1	2.12	0.051	0.32	0.333333333333333	0.58
Xpd	YL-1	1.96	0.051	0.32	0.333333333333333	0.58
Xpd	CG15365	1.94	0.051	0.32	0.333333333333333	0.58
Xpd	CG6254	1.85	0.051	0.32	0.333333333333333	0.58
Xpd	CG10631	1.84	0.051	0.32	0.333333333333333	0.58
Xpd	CG2875	1.83	0.051	0.32	0.333333333333333	0.58
Xpd	CrebA	1.82	0.051	0.32	0.333333333333333	0.58
Xpd	Ssrp	1.8	0.051	0.32	0.333333333333333	0.58
Xpd	E2f2	1.77	0.051	0.32	0.333333333333333	0.58
Xpd	CG14667	1.74	0.051	0.32	0.333333333333333	0.58
Xpd	CG30403	1.63	0.051	0.32	0.333333333333333	0.58
Xpd	RpIII128	1.61	0.051	0.32	0.333333333333333	0.58
Xpd	Cp190	1.59	0.051	0.32	0.333333333333333	0.58
Xpd	Atf6	1.58	0.051	0.32	0.333333333333333	0.58
Xpd	CG5196	1.55	0.051	0.32	0.333333333333333	0.58
Xpd	CG18764	1.55	0.051	0.32	0.333333333333333	0.58
Xpd	HLH106	1.51	0.051	0.32	0.333333333333333	0.58
Xpd	yem	1.45	0.051	0.32	0.333333333333333	0.58
Xpd	CG14711	1.44	0.051	0.32	0.333333333333333	0.58
Xpd	CG8950	1.35	0.051	0.32	0.333333333333333	0.58
Xpd	CG17328	1.3	0.051	0.32	0.333333333333333	0.58
Xpd	Usf	1.28	0.051	0.32	0.333333333333333	0.58
Xpd	hang	1.27	0.051	0.32	0.333333333333333	0.58
Xpd	CG4854	1.25	0.051	0.32	0.333333333333333	0.58
Xpd	CG2202	1.24	0.051	0.32	0.333333333333333	0.58
Pu	Pcl	6.5	0.057	-0.36	0.227710017021324	0.21
Pu	Mi-2	5.08	0.057	-0.36	0.227710017021324	0.21
Pu	CG2202	4.07	0.057	-0.36	0.227710017021324	0.21
Pu	sima	4.05	0.057	-0.36	0.227710017021324	0.21
Pu	mod	3.73	0.057	-0.36	0.227710017021324	0.21
Pu	Ravus	3.04	0.057	-0.36	0.227710017021324	0.21
Pu	CG14711	2.85	0.057	-0.36	0.227710017021324	0.21
Pu	CG17328	2.74	0.057	-0.36	0.227710017021324	0.21
Pu	E(var)3-9	2.51	0.057	-0.36	0.227710017021324	0.21
Pu	CG8301	2.03	0.057	-0.36	0.227710017021324	0.21
Pu	CG12155	1.95	0.057	-0.36	0.227710017021324	0.21
Pu	CG3995	1.93	0.057	-0.36	0.227710017021324	0.21
Pu	Opbp	1.84	0.057	-0.36	0.227710017021324	0.21
Pu	CG4570	1.64	0.057	-0.36	0.227710017021324	0.21
Pu	CG18764	1.6	0.057	-0.36	0.227710017021324	0.21
Pu	Crc	1.6	0.057	-0.36	0.227710017021324	0.21
Pu	CG31388	1.52	0.057	-0.36	0.227710017021324	0.21
Pu	CG12162	1.52	0.057	-0.36	0.227710017021324	0.21
Pu	CG7785	1.37	0.057	-0.36	0.227710017021324	0.21
Pu	tio	1.31	0.057	-0.36	0.227710017021324	0.21
Pu	YL-1	1.29	0.057	-0.36	0.227710017021324	0.21
Pu	CG18262	1.25	0.057	-0.36	0.227710017021324	0.21
Pu	CG6683	1.24	0.057	-0.36	0.227710017021324	0.21
Pu	CG10209	1.22	0.057	-0.36	0.227710017021324	0.21
Pu	Fen1	1.11	0.057	-0.36	0.227710017021324	0.21
Pu	Atf6	1.11	0.057	-0.36	0.227710017021324	0.21
Pu	Plzf	1.09	0.057	-0.36	0.227710017021324	0.21
Pu	CG13775	1.06	0.057	-0.36	0.227710017021324	0.21
Pu	CG2129	1.05	0.057	-0.36	0.227710017021324	0.21
Pu	MBD-R2	1.04	0.057	-0.36	0.227710017021324	0.21
tud	Cp190	4.1	0.097	0.15	0.683130051063973	0.73
tud	CG1407	3.62	0.097	0.15	0.683130051063973	0.73
tud	CG4707	3.14	0.097	0.15	0.683130051063973	0.73
tud	Rbsn-5	2.99	0.097	0.15	0.683130051063973	0.73
tud	CG8909	2.98	0.097	0.15	0.683130051063973	0.73
tud	CG6765	2.94	0.097	0.15	0.683130051063973	0.73
tud	YL-1	2.94	0.097	0.15	0.683130051063973	0.73
tud	Ets97D	2.65	0.097	0.15	0.683130051063973	0.73
tud	pita	2.36	0.097	0.15	0.683130051063973	0.73
tud	MTA1-like	2.15	0.097	0.15	0.683130051063973	0.73
tud	CG11710	2.08	0.097	0.15	0.683130051063973	0.73
tud	Dip1	1.9	0.097	0.15	0.683130051063973	0.73
tud	CG32700	1.83	0.097	0.15	0.683130051063973	0.73
tud	CG7818	1.79	0.097	0.15	0.683130051063973	0.73
tud	TH1	1.78	0.097	0.15	0.683130051063973	0.73
tud	ecd	1.71	0.097	0.15	0.683130051063973	0.73
tud	CG14117	1.7	0.097	0.15	0.683130051063973	0.73
tud	CG14711	1.67	0.097	0.15	0.683130051063973	0.73
tud	MED4	1.65	0.097	0.15	0.683130051063973	0.73
tud	bs	1.58	0.097	0.15	0.683130051063973	0.73
tud	MED11	1.57	0.097	0.15	0.683130051063973	0.73
tud	CG9727	1.54	0.097	0.15	0.683130051063973	0.73
tud	CG13624	1.51	0.097	0.15	0.683130051063973	0.73
tud	caz	1.48	0.097	0.15	0.683130051063973	0.73
tud	CG5196	1.48	0.097	0.15	0.683130051063973	0.73
tud	sage	1.41	0.097	0.15	0.683130051063973	0.73
tud	CG17186	1.4	0.097	0.15	0.683130051063973	0.73
tud	Tip60	1.4	0.097	0.15	0.683130051063973	0.73
tud	CG17802	1.34	0.097	0.15	0.683130051063973	0.73
tud	CG7518	1.32	0.097	0.15	0.683130051063973	0.73
Rgk3	Pcl	7.21	0.354	0.21	0.0413449115297362	0.2
Rgk3	BtbVII	4.15	0.354	0.21	0.0413449115297362	0.2
Rgk3	Asciz	3.99	0.354	0.21	0.0413449115297362	0.2
Rgk3	CG8159	3.7	0.354	0.21	0.0413449115297362	0.2
Rgk3	Hr46	3.4	0.354	0.21	0.0413449115297362	0.2
Rgk3	CG9890	3.1	0.354	0.21	0.0413449115297362	0.2
Rgk3	CG4854	2.8	0.354	0.21	0.0413449115297362	0.2
Rgk3	CG2129	2.7	0.354	0.21	0.0413449115297362	0.2
Rgk3	CG7839	2.52	0.354	0.21	0.0413449115297362	0.2
Rgk3	osa	2.16	0.354	0.21	0.0413449115297362	0.2
Rgk3	Atu	2.09	0.354	0.21	0.0413449115297362	0.2
Rgk3	mTTF	2.03	0.354	0.21	0.0413449115297362	0.2
Rgk3	CG11414	1.84	0.354	0.21	0.0413449115297362	0.2
Rgk3	MED15	1.8	0.354	0.21	0.0413449115297362	0.2
Rgk3	CG42748	1.71	0.354	0.21	0.0413449115297362	0.2
Rgk3	Atf6	1.65	0.354	0.21	0.0413449115297362	0.2
Rgk3	CG3065	1.64	0.354	0.21	0.0413449115297362	0.2
Rgk3	CG6683	1.5	0.354	0.21	0.0413449115297362	0.2
Rgk3	CG3919	1.46	0.354	0.21	0.0413449115297362	0.2
Rgk3	Brf	1.46	0.354	0.21	0.0413449115297362	0.2
Rgk3	Su(z)2	1.4	0.354	0.21	0.0413449115297362	0.2
Rgk3	MED11	1.37	0.354	0.21	0.0413449115297362	0.2
Rgk3	Rbsn-5	1.27	0.354	0.21	0.0413449115297362	0.2
Rgk3	Plzf	1.2	0.354	0.21	0.0413449115297362	0.2
Rgk3	CG5953	1.2	0.354	0.21	0.0413449115297362	0.2
Rgk3	CG34149	1.2	0.354	0.21	0.0413449115297362	0.2
Rgk3	CG5196	1.16	0.354	0.21	0.0413449115297362	0.2
Rgk3	CG12162	1.15	0.354	0.21	0.0413449115297362	0.2
Rgk3	Gdi	1.14	0.354	0.21	0.0413449115297362	0.2
Rgk3	CG13624	1.11	0.354	0.21	0.0413449115297362	0.2
CG9754	CG12104	7.52	0.059	0.23	0.218217890235992	0.43
CG9754	pfk	4.87	0.059	0.23	0.218217890235992	0.43
CG9754	CG8950	4.51	0.059	0.23	0.218217890235992	0.43
CG9754	brk	4.29	0.059	0.23	0.218217890235992	0.43
CG9754	CG7386	3.2	0.059	0.23	0.218217890235992	0.43
CG9754	CG2202	3.19	0.059	0.23	0.218217890235992	0.43
CG9754	Elp3	3.01	0.059	0.23	0.218217890235992	0.43
CG9754	CG11696	2.82	0.059	0.23	0.218217890235992	0.43
CG9754	CG12299	2.81	0.059	0.23	0.218217890235992	0.43
CG9754	onecut	2.54	0.059	0.23	0.218217890235992	0.43
CG9754	CG1792	2.46	0.059	0.23	0.218217890235992	0.43
CG9754	CG10631	2.44	0.059	0.23	0.218217890235992	0.43
CG9754	Pbp45	2.38	0.059	0.23	0.218217890235992	0.43
CG9754	Mes4	2.21	0.059	0.23	0.218217890235992	0.43
CG9754	CG6689	2.06	0.059	0.23	0.218217890235992	0.43
CG9754	Scm	1.98	0.059	0.23	0.218217890235992	0.43
CG9754	stc	1.87	0.059	0.23	0.218217890235992	0.43
CG9754	CG17802	1.86	0.059	0.23	0.218217890235992	0.43
CG9754	Rabex-5	1.85	0.059	0.23	0.218217890235992	0.43
CG9754	jing	1.83	0.059	0.23	0.218217890235992	0.43
CG9754	CG18476	1.78	0.059	0.23	0.218217890235992	0.43
CG9754	NfI	1.77	0.059	0.23	0.218217890235992	0.43
CG9754	CG17361	1.63	0.059	0.23	0.218217890235992	0.43
CG9754	Fen1	1.61	0.059	0.23	0.218217890235992	0.43
CG9754	TH1	1.55	0.059	0.23	0.218217890235992	0.43
CG9754	CG3313	1.48	0.059	0.23	0.218217890235992	0.43
CG9754	MEP-1	1.48	0.059	0.23	0.218217890235992	0.43
CG9754	sage	1.44	0.059	0.23	0.218217890235992	0.43
CG9754	CG11398	1.4	0.059	0.23	0.218217890235992	0.43
CG9754	Cp190	1.36	0.059	0.23	0.218217890235992	0.43
CG30394	pita	3.83	0.072	-0.05	0.258198889747161	0.27
CG30394	HLH106	3.58	0.072	-0.05	0.258198889747161	0.27
CG30394	Dip2	3.48	0.072	-0.05	0.258198889747161	0.27
CG30394	CG1663	2.9	0.072	-0.05	0.258198889747161	0.27
CG30394	mip120	2.43	0.072	-0.05	0.258198889747161	0.27
CG30394	Atf-2	2.37	0.072	-0.05	0.258198889747161	0.27
CG30394	CG6254	2.2	0.072	-0.05	0.258198889747161	0.27
CG30394	CG12267	2.18	0.072	-0.05	0.258198889747161	0.27
CG30394	GATAd	2.18	0.072	-0.05	0.258198889747161	0.27
CG30394	CG12219	2.17	0.072	-0.05	0.258198889747161	0.27
CG30394	CG3407	2.16	0.072	-0.05	0.258198889747161	0.27
CG30394	Hr46	2.05	0.072	-0.05	0.258198889747161	0.27
CG30394	CG8216	1.98	0.072	-0.05	0.258198889747161	0.27
CG30394	CG8578	1.91	0.072	-0.05	0.258198889747161	0.27
CG30394	CG9727	1.91	0.072	-0.05	0.258198889747161	0.27
CG30394	Blos1	1.82	0.072	-0.05	0.258198889747161	0.27
CG30394	ecd	1.82	0.072	-0.05	0.258198889747161	0.27
CG30394	mute	1.81	0.072	-0.05	0.258198889747161	0.27
CG30394	NfI	1.71	0.072	-0.05	0.258198889747161	0.27
CG30394	Pfk	1.68	0.072	-0.05	0.258198889747161	0.27
CG30394	CG12299	1.67	0.072	-0.05	0.258198889747161	0.27
CG30394	Tbp	1.64	0.072	-0.05	0.258198889747161	0.27
CG30394	CG6907	1.61	0.072	-0.05	0.258198889747161	0.27
CG30394	CG12155	1.56	0.072	-0.05	0.258198889747161	0.27
CG30394	TH1	1.49	0.072	-0.05	0.258198889747161	0.27
CG30394	CG6813	1.44	0.072	-0.05	0.258198889747161	0.27
CG30394	CG1407	1.42	0.072	-0.05	0.258198889747161	0.27
CG30394	CG8944	1.4	0.072	-0.05	0.258198889747161	0.27
CG30394	Rabex-5	1.4	0.072	-0.05	0.258198889747161	0.27
CG30394	Atac1	1.36	0.072	-0.05	0.258198889747161	0.27
dom	CG6254	6.39	0.098	-0.12	0.227710017021324	0.68
dom	CG45071	3.74	0.098	-0.12	0.227710017021324	0.68
dom	CG12162	3.65	0.098	-0.12	0.227710017021324	0.68
dom	HLH106	3.29	0.098	-0.12	0.227710017021324	0.68
dom	CG7785	3.2	0.098	-0.12	0.227710017021324	0.68
dom	CG11317	3.11	0.098	-0.12	0.227710017021324	0.68
dom	FoxP	2.68	0.098	-0.12	0.227710017021324	0.68
dom	Rabex-5	2.46	0.098	-0.12	0.227710017021324	0.68
dom	Ravus	2.45	0.098	-0.12	0.227710017021324	0.68
dom	CG7839	2.01	0.098	-0.12	0.227710017021324	0.68
dom	E(var)3-9	1.92	0.098	-0.12	0.227710017021324	0.68
dom	hang	1.84	0.098	-0.12	0.227710017021324	0.68
dom	Tbp	1.83	0.098	-0.12	0.227710017021324	0.68
dom	brk	1.78	0.098	-0.12	0.227710017021324	0.68
dom	CG3065	1.77	0.098	-0.12	0.227710017021324	0.68
dom	fuss	1.75	0.098	-0.12	0.227710017021324	0.68
dom	CG15365	1.7	0.098	-0.12	0.227710017021324	0.68
dom	mTTF	1.62	0.098	-0.12	0.227710017021324	0.68
dom	CG7818	1.6	0.098	-0.12	0.227710017021324	0.68
dom	Mrtf	1.56	0.098	-0.12	0.227710017021324	0.68
dom	CG7368	1.55	0.098	-0.12	0.227710017021324	0.68
dom	CG9799	1.46	0.098	-0.12	0.227710017021324	0.68
dom	Octbeta2R	1.4	0.098	-0.12	0.227710017021324	0.68
dom	CG13894	1.38	0.098	-0.12	0.227710017021324	0.68
dom	CG31388	1.32	0.098	-0.12	0.227710017021324	0.68
dom	CG31365	1.29	0.098	-0.12	0.227710017021324	0.68
dom	fu2	1.26	0.098	-0.12	0.227710017021324	0.68
dom	CG1965	1.26	0.098	-0.12	0.227710017021324	0.68
dom	CG15073	1.25	0.098	-0.12	0.227710017021324	0.68
dom	CG2889	1.25	0.098	-0.12	0.227710017021324	0.68
cv-2	pita	4.07	0.202	-0.18	0.2	0.17
cv-2	CG15011	2.79	0.202	-0.18	0.2	0.17
cv-2	CG31365	2.78	0.202	-0.18	0.2	0.17
cv-2	CG10274	2.53	0.202	-0.18	0.2	0.17
cv-2	CG8388	2.35	0.202	-0.18	0.2	0.17
cv-2	CG2875	2.33	0.202	-0.18	0.2	0.17
cv-2	ZnT49B	2.33	0.202	-0.18	0.2	0.17
cv-2	mld	2.15	0.202	-0.18	0.2	0.17
cv-2	Dad	2.13	0.202	-0.18	0.2	0.17
cv-2	CG30403	2.04	0.202	-0.18	0.2	0.17
cv-2	Octbeta2R	1.98	0.202	-0.18	0.2	0.17
cv-2	Dip2	1.91	0.202	-0.18	0.2	0.17
cv-2	Hr46	1.91	0.202	-0.18	0.2	0.17
cv-2	Glut4EF	1.74	0.202	-0.18	0.2	0.17
cv-2	CG8950	1.68	0.202	-0.18	0.2	0.17
cv-2	jing	1.68	0.202	-0.18	0.2	0.17
cv-2	caz	1.62	0.202	-0.18	0.2	0.17
cv-2	Blos1	1.62	0.202	-0.18	0.2	0.17
cv-2	CG9890	1.57	0.202	-0.18	0.2	0.17
cv-2	l(3)mbt	1.57	0.202	-0.18	0.2	0.17
cv-2	Mat1	1.51	0.202	-0.18	0.2	0.17
cv-2	Mi-2	1.5	0.202	-0.18	0.2	0.17
cv-2	MED30	1.45	0.202	-0.18	0.2	0.17
cv-2	Ssl1	1.38	0.202	-0.18	0.2	0.17
cv-2	CG2202	1.36	0.202	-0.18	0.2	0.17
cv-2	Atf6	1.35	0.202	-0.18	0.2	0.17
cv-2	Fen1	1.34	0.202	-0.18	0.2	0.17
cv-2	Pfk	1.27	0.202	-0.18	0.2	0.17
cv-2	CG11317	1.24	0.202	-0.18	0.2	0.17
cv-2	shn	1.23	0.202	-0.18	0.2	0.17
EfSec	slim	2.98	0.05	-0.47	-0.0666666666666667	0.58
EfSec	MED4	2.94	0.05	-0.47	-0.0666666666666667	0.58
EfSec	Opbp	2.56	0.05	-0.47	-0.0666666666666667	0.58
EfSec	CR43671	2.46	0.05	-0.47	-0.0666666666666667	0.58
EfSec	Bx	2.21	0.05	-0.47	-0.0666666666666667	0.58
EfSec	CG7818	2.2	0.05	-0.47	-0.0666666666666667	0.58
EfSec	pita	2.13	0.05	-0.47	-0.0666666666666667	0.58
EfSec	MED15	2.11	0.05	-0.47	-0.0666666666666667	0.58
EfSec	CG10949	2.06	0.05	-0.47	-0.0666666666666667	0.58
EfSec	CG12299	1.94	0.05	-0.47	-0.0666666666666667	0.58
EfSec	nerfin-1	1.93	0.05	-0.47	-0.0666666666666667	0.58
EfSec	CG17328	1.84	0.05	-0.47	-0.0666666666666667	0.58
EfSec	CG12155	1.8	0.05	-0.47	-0.0666666666666667	0.58
EfSec	CG2199	1.79	0.05	-0.47	-0.0666666666666667	0.58
EfSec	CG15435	1.73	0.05	-0.47	-0.0666666666666667	0.58
EfSec	CG14438	1.69	0.05	-0.47	-0.0666666666666667	0.58
EfSec	MEP-1	1.64	0.05	-0.47	-0.0666666666666667	0.58
EfSec	Hr96	1.56	0.05	-0.47	-0.0666666666666667	0.58
EfSec	caz	1.56	0.05	-0.47	-0.0666666666666667	0.58
EfSec	Pbp45	1.53	0.05	-0.47	-0.0666666666666667	0.58
EfSec	CG10904	1.5	0.05	-0.47	-0.0666666666666667	0.58
EfSec	CG8159	1.48	0.05	-0.47	-0.0666666666666667	0.58
EfSec	TH1	1.48	0.05	-0.47	-0.0666666666666667	0.58
EfSec	CG10274	1.46	0.05	-0.47	-0.0666666666666667	0.58
EfSec	CG8216	1.45	0.05	-0.47	-0.0666666666666667	0.58
EfSec	ERR	1.45	0.05	-0.47	-0.0666666666666667	0.58
EfSec	Taf8	1.42	0.05	-0.47	-0.0666666666666667	0.58
EfSec	Nufip	1.42	0.05	-0.47	-0.0666666666666667	0.58
EfSec	Rbsn-5	1.41	0.05	-0.47	-0.0666666666666667	0.58
EfSec	CG7928	1.4	0.05	-0.47	-0.0666666666666667	0.58
Sdc	sima	7.54	0.431	-0.12	0.218217890235992	0.22
Sdc	CG17568	5.57	0.431	-0.12	0.218217890235992	0.22
Sdc	CG1965	4.44	0.431	-0.12	0.218217890235992	0.22
Sdc	fu2	4.2	0.431	-0.12	0.218217890235992	0.22
Sdc	egg	3.87	0.431	-0.12	0.218217890235992	0.22
Sdc	PHDP	3.12	0.431	-0.12	0.218217890235992	0.22
Sdc	dwg	2.68	0.431	-0.12	0.218217890235992	0.22
Sdc	hng2	2.59	0.431	-0.12	0.218217890235992	0.22
Sdc	pita	2.46	0.431	-0.12	0.218217890235992	0.22
Sdc	CG30403	2.41	0.431	-0.12	0.218217890235992	0.22
Sdc	MED15	2.34	0.431	-0.12	0.218217890235992	0.22
Sdc	nerfin-1	2.28	0.431	-0.12	0.218217890235992	0.22
Sdc	dbr	2.24	0.431	-0.12	0.218217890235992	0.22
Sdc	CG10904	2.18	0.431	-0.12	0.218217890235992	0.22
Sdc	Rfx	2.16	0.431	-0.12	0.218217890235992	0.22
Sdc	Ets97D	2.12	0.431	-0.12	0.218217890235992	0.22
Sdc	Atac1	2.11	0.431	-0.12	0.218217890235992	0.22
Sdc	MEP-1	2.04	0.431	-0.12	0.218217890235992	0.22
Sdc	Su(var)3-9	1.94	0.431	-0.12	0.218217890235992	0.22
Sdc	CG44247	1.84	0.431	-0.12	0.218217890235992	0.22
Sdc	Cdk8	1.72	0.431	-0.12	0.218217890235992	0.22
Sdc	CG7518	1.69	0.431	-0.12	0.218217890235992	0.22
Sdc	CG3407	1.66	0.431	-0.12	0.218217890235992	0.22
Sdc	Lpt	1.64	0.431	-0.12	0.218217890235992	0.22
Sdc	CG15365	1.55	0.431	-0.12	0.218217890235992	0.22
Sdc	Elp3	1.51	0.431	-0.12	0.218217890235992	0.22
Sdc	Asciz	1.45	0.431	-0.12	0.218217890235992	0.22
Sdc	CG10274	1.3	0.431	-0.12	0.218217890235992	0.22
Sdc	CG11723	1.27	0.431	-0.12	0.218217890235992	0.22
Sdc	Dip2	1.26	0.431	-0.12	0.218217890235992	0.22
Sara	Kdm4A	4.32	0.051	-0.12	0.377964473009227	0.26
Sara	Atac2	4.29	0.051	-0.12	0.377964473009227	0.26
Sara	CG5953	4	0.051	-0.12	0.377964473009227	0.26
Sara	CG8159	3.34	0.051	-0.12	0.377964473009227	0.26
Sara	scrt	2.82	0.051	-0.12	0.377964473009227	0.26
Sara	CG33213	2.59	0.051	-0.12	0.377964473009227	0.26
Sara	stck	2.57	0.051	-0.12	0.377964473009227	0.26
Sara	Kdm2	2.44	0.051	-0.12	0.377964473009227	0.26
Sara	Cdk8	2.3	0.051	-0.12	0.377964473009227	0.26
Sara	ERR	2.21	0.051	-0.12	0.377964473009227	0.26
Sara	onecut	2.06	0.051	-0.12	0.377964473009227	0.26
Sara	CG11414	2.01	0.051	-0.12	0.377964473009227	0.26
Sara	Pcl	1.8	0.051	-0.12	0.377964473009227	0.26
Sara	tef	1.8	0.051	-0.12	0.377964473009227	0.26
Sara	nvy	1.73	0.051	-0.12	0.377964473009227	0.26
Sara	Cdc5	1.68	0.051	-0.12	0.377964473009227	0.26
Sara	CG17328	1.59	0.051	-0.12	0.377964473009227	0.26
Sara	TfIIFbeta	1.54	0.051	-0.12	0.377964473009227	0.26
Sara	stc	1.5	0.051	-0.12	0.377964473009227	0.26
Sara	sba	1.5	0.051	-0.12	0.377964473009227	0.26
Sara	stwl	1.42	0.051	-0.12	0.377964473009227	0.26
Sara	polybromo	1.4	0.051	-0.12	0.377964473009227	0.26
Sara	CrebA	1.38	0.051	-0.12	0.377964473009227	0.26
Sara	Dip1	1.36	0.051	-0.12	0.377964473009227	0.26
Sara	CG2875	1.35	0.051	-0.12	0.377964473009227	0.26
Sara	Mrtf	1.31	0.051	-0.12	0.377964473009227	0.26
Sara	Taf8	1.28	0.051	-0.12	0.377964473009227	0.26
Sara	MED11	1.26	0.051	-0.12	0.377964473009227	0.26
Sara	Lpt	1.23	0.051	-0.12	0.377964473009227	0.26
Sara	CG11710	1.21	0.051	-0.12	0.377964473009227	0.26
CG10494	CG14711	3.52	0.069	-0.36	0.683130051063973	0.66
CG10494	Dh44-R2	3.4	0.069	-0.36	0.683130051063973	0.66
CG10494	CG6254	3.25	0.069	-0.36	0.683130051063973	0.66
CG10494	CG13775	3.18	0.069	-0.36	0.683130051063973	0.66
CG10494	HLH106	3.08	0.069	-0.36	0.683130051063973	0.66
CG10494	CG11723	3.06	0.069	-0.36	0.683130051063973	0.66
CG10494	CG3065	2.95	0.069	-0.36	0.683130051063973	0.66
CG10494	MTA1-like	2.57	0.069	-0.36	0.683130051063973	0.66
CG10494	FoxP	2.47	0.069	-0.36	0.683130051063973	0.66
CG10494	CG8388	2.42	0.069	-0.36	0.683130051063973	0.66
CG10494	Su(z)2	2.4	0.069	-0.36	0.683130051063973	0.66
CG10494	CG45071	2.4	0.069	-0.36	0.683130051063973	0.66
CG10494	CG15435	2.36	0.069	-0.36	0.683130051063973	0.66
CG10494	sima	2.15	0.069	-0.36	0.683130051063973	0.66
CG10494	BtbVII	2.06	0.069	-0.36	0.683130051063973	0.66
CG10494	Tip60	1.97	0.069	-0.36	0.683130051063973	0.66
CG10494	dwg	1.93	0.069	-0.36	0.683130051063973	0.66
CG10494	Nufip	1.92	0.069	-0.36	0.683130051063973	0.66
CG10494	TfIIFbeta	1.79	0.069	-0.36	0.683130051063973	0.66
CG10494	CG11902	1.78	0.069	-0.36	0.683130051063973	0.66
CG10494	bon	1.76	0.069	-0.36	0.683130051063973	0.66
CG10494	Ravus	1.75	0.069	-0.36	0.683130051063973	0.66
CG10494	mTTF	1.74	0.069	-0.36	0.683130051063973	0.66
CG10494	CG18619	1.69	0.069	-0.36	0.683130051063973	0.66
CG10494	wdn	1.66	0.069	-0.36	0.683130051063973	0.66
CG10494	CG8950	1.63	0.069	-0.36	0.683130051063973	0.66
CG10494	Tusp	1.62	0.069	-0.36	0.683130051063973	0.66
CG10494	CG14667	1.61	0.069	-0.36	0.683130051063973	0.66
CG10494	CG1407	1.59	0.069	-0.36	0.683130051063973	0.66
CG10494	CG17802	1.58	0.069	-0.36	0.683130051063973	0.66
CG10440	nerfin-1	5.06	0.604	0.21	0.683130051063973	0.41
CG10440	bon	3.74	0.604	0.21	0.683130051063973	0.41
CG10440	Ssl1	3.05	0.604	0.21	0.683130051063973	0.41
CG10440	Bx	2.68	0.604	0.21	0.683130051063973	0.41
CG10440	YL-1	2.6	0.604	0.21	0.683130051063973	0.41
CG10440	mTTF	2.55	0.604	0.21	0.683130051063973	0.41
CG10440	CG7386	2.43	0.604	0.21	0.683130051063973	0.41
CG10440	CG17568	2.29	0.604	0.21	0.683130051063973	0.41
CG10440	MED22	1.96	0.604	0.21	0.683130051063973	0.41
CG10440	CG15435	1.96	0.604	0.21	0.683130051063973	0.41
CG10440	MED4	1.93	0.604	0.21	0.683130051063973	0.41
CG10440	CG7368	1.86	0.604	0.21	0.683130051063973	0.41
CG10440	Blos1	1.84	0.604	0.21	0.683130051063973	0.41
CG10440	Set2	1.82	0.604	0.21	0.683130051063973	0.41
CG10440	CG7518	1.69	0.604	0.21	0.683130051063973	0.41
CG10440	Atac1	1.66	0.604	0.21	0.683130051063973	0.41
CG10440	CG14438	1.6	0.604	0.21	0.683130051063973	0.41
CG10440	CG18476	1.59	0.604	0.21	0.683130051063973	0.41
CG10440	GATAd	1.48	0.604	0.21	0.683130051063973	0.41
CG10440	caz	1.43	0.604	0.21	0.683130051063973	0.41
CG10440	CG11710	1.4	0.604	0.21	0.683130051063973	0.41
CG10440	Bug22	1.31	0.604	0.21	0.683130051063973	0.41
CG10440	sba	1.3	0.604	0.21	0.683130051063973	0.41
CG10440	slim	1.27	0.604	0.21	0.683130051063973	0.41
CG10440	Kdm4A	1.24	0.604	0.21	0.683130051063973	0.41
CG10440	Zif	1.07	0.604	0.21	0.683130051063973	0.41
CG10440	CG42748	1.06	0.604	0.21	0.683130051063973	0.41
CG10440	CG2611	1.05	0.604	0.21	0.683130051063973	0.41
CG10440	l(3)mbt	1.05	0.604	0.21	0.683130051063973	0.41
CG10440	Su(var)3-7	1.02	0.604	0.21	0.683130051063973	0.41
CG18870	Rfx	11.48	0.067	0.04	0.142857142857143	0.02
CG18870	Lpt	5.07	0.067	0.04	0.142857142857143	0.02
CG18870	CG30403	3.61	0.067	0.04	0.142857142857143	0.02
CG18870	CG15011	3.37	0.067	0.04	0.142857142857143	0.02
CG18870	CG9799	2.61	0.067	0.04	0.142857142857143	0.02
CG18870	CG44002	2.58	0.067	0.04	0.142857142857143	0.02
CG18870	az2	2.52	0.067	0.04	0.142857142857143	0.02
CG18870	CG7818	2.32	0.067	0.04	0.142857142857143	0.02
CG18870	CR43671	2.16	0.067	0.04	0.142857142857143	0.02
CG18870	CG14117	2.11	0.067	0.04	0.142857142857143	0.02
CG18870	caz	2.05	0.067	0.04	0.142857142857143	0.02
CG18870	Taf2	2.01	0.067	0.04	0.142857142857143	0.02
CG18870	CG18262	1.95	0.067	0.04	0.142857142857143	0.02
CG18870	CG7987	1.9	0.067	0.04	0.142857142857143	0.02
CG18870	CG17328	1.81	0.067	0.04	0.142857142857143	0.02
CG18870	CG9727	1.78	0.067	0.04	0.142857142857143	0.02
CG18870	CG33213	1.71	0.067	0.04	0.142857142857143	0.02
CG18870	CG7386	1.56	0.067	0.04	0.142857142857143	0.02
CG18870	CG6689	1.54	0.067	0.04	0.142857142857143	0.02
CG18870	Mi-2	1.49	0.067	0.04	0.142857142857143	0.02
CG18870	CG44247	1.44	0.067	0.04	0.142857142857143	0.02
CG18870	CG9305	1.42	0.067	0.04	0.142857142857143	0.02
CG18870	CG11902	1.42	0.067	0.04	0.142857142857143	0.02
CG18870	FoxP	1.28	0.067	0.04	0.142857142857143	0.02
CG18870	Plzf	1.24	0.067	0.04	0.142857142857143	0.02
CG18870	CG15365	1.19	0.067	0.04	0.142857142857143	0.02
CG18870	Cdc5	1.18	0.067	0.04	0.142857142857143	0.02
CG18870	CG2202	1.16	0.067	0.04	0.142857142857143	0.02
CG18870	Gdi	1.12	0.067	0.04	0.142857142857143	0.02
CG18870	Dh44-R2	1.11	0.067	0.04	0.142857142857143	0.02
clt	l(3)mbt	4.86	0.083	0.06	0.149071198499986	0.23
clt	ZnT49B	4.37	0.083	0.06	0.149071198499986	0.23
clt	CG17829	4.16	0.083	0.06	0.149071198499986	0.23
clt	CG5953	3.47	0.083	0.06	0.149071198499986	0.23
clt	CG15011	2.63	0.083	0.06	0.149071198499986	0.23
clt	CG10949	2.22	0.083	0.06	0.149071198499986	0.23
clt	CG10631	2.14	0.083	0.06	0.149071198499986	0.23
clt	Mat1	2.08	0.083	0.06	0.149071198499986	0.23
clt	Tbp	2.04	0.083	0.06	0.149071198499986	0.23
clt	Brf	1.86	0.083	0.06	0.149071198499986	0.23
clt	MED25	1.85	0.083	0.06	0.149071198499986	0.23
clt	Brd8	1.82	0.083	0.06	0.149071198499986	0.23
clt	stc	1.78	0.083	0.06	0.149071198499986	0.23
clt	CG11696	1.72	0.083	0.06	0.149071198499986	0.23
clt	CG7556	1.49	0.083	0.06	0.149071198499986	0.23
clt	CG6689	1.49	0.083	0.06	0.149071198499986	0.23
clt	GATAd	1.49	0.083	0.06	0.149071198499986	0.23
clt	CG9305	1.42	0.083	0.06	0.149071198499986	0.23
clt	CG12267	1.39	0.083	0.06	0.149071198499986	0.23
clt	Bka	1.33	0.083	0.06	0.149071198499986	0.23
clt	esn	1.27	0.083	0.06	0.149071198499986	0.23
clt	tio	1.25	0.083	0.06	0.149071198499986	0.23
clt	CG6654	1.24	0.083	0.06	0.149071198499986	0.23
clt	CG14711	1.23	0.083	0.06	0.149071198499986	0.23
clt	Bx	1.19	0.083	0.06	0.149071198499986	0.23
clt	Lpt	1.18	0.083	0.06	0.149071198499986	0.23
clt	ktub	1.17	0.083	0.06	0.149071198499986	0.23
clt	CG10147	1.13	0.083	0.06	0.149071198499986	0.23
clt	Dh44-R2	1.08	0.083	0.06	0.149071198499986	0.23
clt	caz	1.06	0.083	0.06	0.149071198499986	0.23
CR42547	CG31388	5.66	0.051	-0.7	0.174077655955698	0.42
CR42547	Sry-delta	3.03	0.051	-0.7	0.174077655955698	0.42
CR42547	fu2	3.02	0.051	-0.7	0.174077655955698	0.42
CR42547	CG11456	2.87	0.051	-0.7	0.174077655955698	0.42
CR42547	CG6686	2.74	0.051	-0.7	0.174077655955698	0.42
CR42547	Glut4EF	2.73	0.051	-0.7	0.174077655955698	0.42
CR42547	MED22	2.47	0.051	-0.7	0.174077655955698	0.42
CR42547	CG6765	2.27	0.051	-0.7	0.174077655955698	0.42
CR42547	Fen1	2.06	0.051	-0.7	0.174077655955698	0.42
CR42547	MED25	2.04	0.051	-0.7	0.174077655955698	0.42
CR42547	CG6808	1.94	0.051	-0.7	0.174077655955698	0.42
CR42547	fuss	1.92	0.051	-0.7	0.174077655955698	0.42
CR42547	CG14667	1.91	0.051	-0.7	0.174077655955698	0.42
CR42547	CG12162	1.86	0.051	-0.7	0.174077655955698	0.42
CR42547	Cp190	1.84	0.051	-0.7	0.174077655955698	0.42
CR42547	wdn	1.83	0.051	-0.7	0.174077655955698	0.42
CR42547	CG34149	1.81	0.051	-0.7	0.174077655955698	0.42
CR42547	ecd	1.71	0.051	-0.7	0.174077655955698	0.42
CR42547	CG6683	1.71	0.051	-0.7	0.174077655955698	0.42
CR42547	CG7518	1.56	0.051	-0.7	0.174077655955698	0.42
CR42547	Rbsn-5	1.56	0.051	-0.7	0.174077655955698	0.42
CR42547	Dad	1.54	0.051	-0.7	0.174077655955698	0.42
CR42547	Nufip	1.52	0.051	-0.7	0.174077655955698	0.42
CR42547	CG17806	1.51	0.051	-0.7	0.174077655955698	0.42
CR42547	Su(var)3-9	1.49	0.051	-0.7	0.174077655955698	0.42
CR42547	CG2875	1.46	0.051	-0.7	0.174077655955698	0.42
CR42547	BtbVII	1.46	0.051	-0.7	0.174077655955698	0.42
CR42547	Atac1	1.44	0.051	-0.7	0.174077655955698	0.42
CR42547	ph-p	1.43	0.051	-0.7	0.174077655955698	0.42
CR42547	CG18265	1.4	0.051	-0.7	0.174077655955698	0.42
CngB	Cp190	6.5	0.142	0.19	0.0975900072948533	0.46
CngB	CG11398	5.17	0.142	0.19	0.0975900072948533	0.46
CngB	CG3919	3.06	0.142	0.19	0.0975900072948533	0.46
CngB	dom	2.91	0.142	0.19	0.0975900072948533	0.46
CngB	Hr78	2.62	0.142	0.19	0.0975900072948533	0.46
CngB	CG8216	2.57	0.142	0.19	0.0975900072948533	0.46
CngB	CG5953	2.34	0.142	0.19	0.0975900072948533	0.46
CngB	CG18619	2.1	0.142	0.19	0.0975900072948533	0.46
CngB	CG1024	2.05	0.142	0.19	0.0975900072948533	0.46
CngB	CG44002	2.01	0.142	0.19	0.0975900072948533	0.46
CngB	CG12267	1.94	0.142	0.19	0.0975900072948533	0.46
CngB	CG12155	1.88	0.142	0.19	0.0975900072948533	0.46
CngB	CG15011	1.88	0.142	0.19	0.0975900072948533	0.46
CngB	hang	1.86	0.142	0.19	0.0975900072948533	0.46
CngB	Lmpt	1.79	0.142	0.19	0.0975900072948533	0.46
CngB	dbr	1.68	0.142	0.19	0.0975900072948533	0.46
CngB	CG11710	1.67	0.142	0.19	0.0975900072948533	0.46
CngB	CG11414	1.65	0.142	0.19	0.0975900072948533	0.46
CngB	esn	1.63	0.142	0.19	0.0975900072948533	0.46
CngB	su(Hw)	1.58	0.142	0.19	0.0975900072948533	0.46
CngB	ZnT49B	1.58	0.142	0.19	0.0975900072948533	0.46
CngB	CG11456	1.52	0.142	0.19	0.0975900072948533	0.46
CngB	Ssrp	1.5	0.142	0.19	0.0975900072948533	0.46
CngB	CG5196	1.47	0.142	0.19	0.0975900072948533	0.46
CngB	CG1792	1.45	0.142	0.19	0.0975900072948533	0.46
CngB	MED22	1.44	0.142	0.19	0.0975900072948533	0.46
CngB	Atu	1.4	0.142	0.19	0.0975900072948533	0.46
CngB	Mes4	1.34	0.142	0.19	0.0975900072948533	0.46
CngB	PHDP	1.34	0.142	0.19	0.0975900072948533	0.46
CngB	CG17829	1.32	0.142	0.19	0.0975900072948533	0.46
CG30403	CG8301	4.77	0.089	-0.12	0.124034734589208	0.26
CG30403	CG10274	3.88	0.089	-0.12	0.124034734589208	0.26
CG30403	MED15	3.36	0.089	-0.12	0.124034734589208	0.26
CG30403	CG8578	3.35	0.089	-0.12	0.124034734589208	0.26
CG30403	CG3919	2.6	0.089	-0.12	0.124034734589208	0.26
CG30403	CG1024	2.6	0.089	-0.12	0.124034734589208	0.26
CG30403	Bug22	2.42	0.089	-0.12	0.124034734589208	0.26
CG30403	yem	2.36	0.089	-0.12	0.124034734589208	0.26
CG30403	CG33213	2.15	0.089	-0.12	0.124034734589208	0.26
CG30403	sima	1.95	0.089	-0.12	0.124034734589208	0.26
CG30403	bs	1.88	0.089	-0.12	0.124034734589208	0.26
CG30403	E(var)3-9	1.81	0.089	-0.12	0.124034734589208	0.26
CG30403	l(3)mbt	1.75	0.089	-0.12	0.124034734589208	0.26
CG30403	MBD-R2	1.74	0.089	-0.12	0.124034734589208	0.26
CG30403	CG3995	1.71	0.089	-0.12	0.124034734589208	0.26
CG30403	hang	1.62	0.089	-0.12	0.124034734589208	0.26
CG30403	CR43671	1.45	0.089	-0.12	0.124034734589208	0.26
CG30403	Tbp	1.45	0.089	-0.12	0.124034734589208	0.26
CG30403	CG34149	1.43	0.089	-0.12	0.124034734589208	0.26
CG30403	Nufip	1.42	0.089	-0.12	0.124034734589208	0.26
CG30403	CG17802	1.39	0.089	-0.12	0.124034734589208	0.26
CG30403	Cdc5	1.38	0.089	-0.12	0.124034734589208	0.26
CG30403	CG15073	1.37	0.089	-0.12	0.124034734589208	0.26
CG30403	HLH106	1.37	0.089	-0.12	0.124034734589208	0.26
CG30403	CG10631	1.22	0.089	-0.12	0.124034734589208	0.26
CG30403	CG31388	1.18	0.089	-0.12	0.124034734589208	0.26
CG30403	Mrtf	1.12	0.089	-0.12	0.124034734589208	0.26
CG30403	CG18619	1.11	0.089	-0.12	0.124034734589208	0.26
CG30403	stwl	1.1	0.089	-0.12	0.124034734589208	0.26
CG30403	nerfin-1	1.06	0.089	-0.12	0.124034734589208	0.26
LBR	PHDP	4.26	0.074	0.08	0.124034734589208	0.16
LBR	CG1620	3.97	0.074	0.08	0.124034734589208	0.16
LBR	Mrtf	3.47	0.074	0.08	0.124034734589208	0.16
LBR	Ets97D	2.99	0.074	0.08	0.124034734589208	0.16
LBR	dbr	2.76	0.074	0.08	0.124034734589208	0.16
LBR	Atu	2.29	0.074	0.08	0.124034734589208	0.16
LBR	E(var)3-9	2.22	0.074	0.08	0.124034734589208	0.16
LBR	Kdm4A	2.13	0.074	0.08	0.124034734589208	0.16
LBR	CG8944	2.09	0.074	0.08	0.124034734589208	0.16
LBR	Dad	1.83	0.074	0.08	0.124034734589208	0.16
LBR	Octbeta2R	1.81	0.074	0.08	0.124034734589208	0.16
LBR	CG6254	1.69	0.074	0.08	0.124034734589208	0.16
LBR	brk	1.61	0.074	0.08	0.124034734589208	0.16
LBR	CG10321	1.55	0.074	0.08	0.124034734589208	0.16
LBR	CG11560	1.53	0.074	0.08	0.124034734589208	0.16
LBR	CG11414	1.53	0.074	0.08	0.124034734589208	0.16
LBR	CG12267	1.45	0.074	0.08	0.124034734589208	0.16
LBR	CG31388	1.43	0.074	0.08	0.124034734589208	0.16
LBR	stc	1.4	0.074	0.08	0.124034734589208	0.16
LBR	Spt5	1.4	0.074	0.08	0.124034734589208	0.16
LBR	Lpt	1.38	0.074	0.08	0.124034734589208	0.16
LBR	Pbp45	1.28	0.074	0.08	0.124034734589208	0.16
LBR	CG32700	1.26	0.074	0.08	0.124034734589208	0.16
LBR	CG11695	1.26	0.074	0.08	0.124034734589208	0.16
LBR	sage	1.22	0.074	0.08	0.124034734589208	0.16
LBR	Fen1	1.19	0.074	0.08	0.124034734589208	0.16
LBR	CG45071	1.17	0.074	0.08	0.124034734589208	0.16
LBR	nerfin-1	1.17	0.074	0.08	0.124034734589208	0.16
LBR	CG3407	1.17	0.074	0.08	0.124034734589208	0.16
LBR	CG3065	1.14	0.074	0.08	0.124034734589208	0.16
Fili	l(3)mbt	6.59	0.245	0.2	0.786795792469443	0.82
Fili	CG8909	3.92	0.245	0.2	0.786795792469443	0.82
Fili	Cdk8	3.66	0.245	0.2	0.786795792469443	0.82
Fili	CG45071	3.16	0.245	0.2	0.786795792469443	0.82
Fili	RpIII128	3.09	0.245	0.2	0.786795792469443	0.82
Fili	CG12075	2.96	0.245	0.2	0.786795792469443	0.82
Fili	egg	2.75	0.245	0.2	0.786795792469443	0.82
Fili	Su(var)3-9	2.66	0.245	0.2	0.786795792469443	0.82
Fili	Usf	2.52	0.245	0.2	0.786795792469443	0.82
Fili	CG6689	2.1	0.245	0.2	0.786795792469443	0.82
Fili	Sry-delta	1.97	0.245	0.2	0.786795792469443	0.82
Fili	Mrtf	1.97	0.245	0.2	0.786795792469443	0.82
Fili	CrebA	1.86	0.245	0.2	0.786795792469443	0.82
Fili	CG6686	1.83	0.245	0.2	0.786795792469443	0.82
Fili	CG11414	1.81	0.245	0.2	0.786795792469443	0.82
Fili	CG6654	1.75	0.245	0.2	0.786795792469443	0.82
Fili	CG17361	1.65	0.245	0.2	0.786795792469443	0.82
Fili	CG17328	1.64	0.245	0.2	0.786795792469443	0.82
Fili	CG3407	1.63	0.245	0.2	0.786795792469443	0.82
Fili	FoxP	1.59	0.245	0.2	0.786795792469443	0.82
Fili	CG14711	1.57	0.245	0.2	0.786795792469443	0.82
Fili	CG8216	1.52	0.245	0.2	0.786795792469443	0.82
Fili	CG18619	1.52	0.245	0.2	0.786795792469443	0.82
Fili	CG8388	1.33	0.245	0.2	0.786795792469443	0.82
Fili	CG15365	1.33	0.245	0.2	0.786795792469443	0.82
Fili	phtf	1.23	0.245	0.2	0.786795792469443	0.82
Fili	Tip60	1.13	0.245	0.2	0.786795792469443	0.82
Fili	CG11398	1.12	0.245	0.2	0.786795792469443	0.82
Fili	MED15	1.11	0.245	0.2	0.786795792469443	0.82
Fili	Taf8	1.1	0.245	0.2	0.786795792469443	0.82
CG9304	CG33213	3.33	0.064	0.36	0.29277002188456	0.47
CG9304	Dip1	3.26	0.064	0.36	0.29277002188456	0.47
CG9304	MED25	3.16	0.064	0.36	0.29277002188456	0.47
CG9304	Pfk	2.85	0.064	0.36	0.29277002188456	0.47
CG9304	CG15073	2.82	0.064	0.36	0.29277002188456	0.47
CG9304	CG10949	2.81	0.064	0.36	0.29277002188456	0.47
CG9304	CG11398	2.79	0.064	0.36	0.29277002188456	0.47
CG9304	Dip2	2.7	0.064	0.36	0.29277002188456	0.47
CG9304	CG3815	2.56	0.064	0.36	0.29277002188456	0.47
CG9304	CG7987	2.31	0.064	0.36	0.29277002188456	0.47
CG9304	CG10209	2.15	0.064	0.36	0.29277002188456	0.47
CG9304	CG8301	2.13	0.064	0.36	0.29277002188456	0.47
CG9304	CG2875	2.07	0.064	0.36	0.29277002188456	0.47
CG9304	TfIIFbeta	2.03	0.064	0.36	0.29277002188456	0.47
CG9304	CG18619	1.96	0.064	0.36	0.29277002188456	0.47
CG9304	Hr96	1.86	0.064	0.36	0.29277002188456	0.47
CG9304	NfI	1.85	0.064	0.36	0.29277002188456	0.47
CG9304	Su(var)3-7	1.74	0.064	0.36	0.29277002188456	0.47
CG9304	Fen1	1.68	0.064	0.36	0.29277002188456	0.47
CG9304	CG9799	1.68	0.064	0.36	0.29277002188456	0.47
CG9304	CG8314	1.66	0.064	0.36	0.29277002188456	0.47
CG9304	Zif	1.55	0.064	0.36	0.29277002188456	0.47
CG9304	CG12267	1.52	0.064	0.36	0.29277002188456	0.47
CG9304	CG12155	1.51	0.064	0.36	0.29277002188456	0.47
CG9304	bon	1.49	0.064	0.36	0.29277002188456	0.47
CG9304	Atf6	1.43	0.064	0.36	0.29277002188456	0.47
CG9304	CG1965	1.43	0.064	0.36	0.29277002188456	0.47
CG9304	Atac1	1.43	0.064	0.36	0.29277002188456	0.47
CG9304	phtf	1.41	0.064	0.36	0.29277002188456	0.47
CG9304	CG11970	1.41	0.064	0.36	0.29277002188456	0.47
CG34370	CG11560	7.11	0.284	0.01	0.404519917477945	0.61
CG34370	Scm	6.6	0.284	0.01	0.404519917477945	0.61
CG34370	caz	3.54	0.284	0.01	0.404519917477945	0.61
CG34370	HLH106	3.3	0.284	0.01	0.404519917477945	0.61
CG34370	Dad	2.69	0.284	0.01	0.404519917477945	0.61
CG34370	hang	2.56	0.284	0.01	0.404519917477945	0.61
CG34370	CG1965	2.46	0.284	0.01	0.404519917477945	0.61
CG34370	FoxP	2.4	0.284	0.01	0.404519917477945	0.61
CG34370	Xpd	2.14	0.284	0.01	0.404519917477945	0.61
CG34370	Blos1	2.09	0.284	0.01	0.404519917477945	0.61
CG34370	Atac1	2.05	0.284	0.01	0.404519917477945	0.61
CG34370	CG8314	1.85	0.284	0.01	0.404519917477945	0.61
CG34370	jing	1.8	0.284	0.01	0.404519917477945	0.61
CG34370	slim	1.8	0.284	0.01	0.404519917477945	0.61
CG34370	Taf2	1.78	0.284	0.01	0.404519917477945	0.61
CG34370	phtf	1.76	0.284	0.01	0.404519917477945	0.61
CG34370	CG45071	1.73	0.284	0.01	0.404519917477945	0.61
CG34370	CG11398	1.64	0.284	0.01	0.404519917477945	0.61
CG34370	dbr	1.54	0.284	0.01	0.404519917477945	0.61
CG34370	her	1.53	0.284	0.01	0.404519917477945	0.61
CG34370	CG8909	1.45	0.284	0.01	0.404519917477945	0.61
CG34370	CG15365	1.42	0.284	0.01	0.404519917477945	0.61
CG34370	CG18476	1.39	0.284	0.01	0.404519917477945	0.61
CG34370	Atac2	1.37	0.284	0.01	0.404519917477945	0.61
CG34370	ash1	1.34	0.284	0.01	0.404519917477945	0.61
CG34370	Hr46	1.32	0.284	0.01	0.404519917477945	0.61
CG34370	CG10274	1.32	0.284	0.01	0.404519917477945	0.61
CG34370	CG9305	1.21	0.284	0.01	0.404519917477945	0.61
CG34370	CG8159	1.21	0.284	0.01	0.404519917477945	0.61
CG34370	Glut4EF	1.16	0.284	0.01	0.404519917477945	0.61
CG44249	CG3919	4.78	0.031	0.65	0.382970843102535	0.34
CG44249	CG10147	3.73	0.031	0.65	0.382970843102535	0.34
CG44249	CG6686	3.55	0.031	0.65	0.382970843102535	0.34
CG44249	onecut	3.3	0.031	0.65	0.382970843102535	0.34
CG44249	CG11456	3.04	0.031	0.65	0.382970843102535	0.34
CG44249	Gdi	3.03	0.031	0.65	0.382970843102535	0.34
CG44249	MED15	2.63	0.031	0.65	0.382970843102535	0.34
CG44249	phtf	2.53	0.031	0.65	0.382970843102535	0.34
CG44249	CTPsyn	2.49	0.031	0.65	0.382970843102535	0.34
CG44249	Atf-2	2.41	0.031	0.65	0.382970843102535	0.34
CG44249	Taf8	2.13	0.031	0.65	0.382970843102535	0.34
CG44249	E(var)3-9	1.97	0.031	0.65	0.382970843102535	0.34
CG44249	CG3815	1.97	0.031	0.65	0.382970843102535	0.34
CG44249	MBD-R2	1.95	0.031	0.65	0.382970843102535	0.34
CG44249	mod	1.9	0.031	0.65	0.382970843102535	0.34
CG44249	Pfk	1.83	0.031	0.65	0.382970843102535	0.34
CG44249	CG2199	1.8	0.031	0.65	0.382970843102535	0.34
CG44249	Spt5	1.74	0.031	0.65	0.382970843102535	0.34
CG44249	E2f2	1.66	0.031	0.65	0.382970843102535	0.34
CG44249	stc	1.59	0.031	0.65	0.382970843102535	0.34
CG44249	stck	1.58	0.031	0.65	0.382970843102535	0.34
CG44249	CG34149	1.5	0.031	0.65	0.382970843102535	0.34
CG44249	ecd	1.5	0.031	0.65	0.382970843102535	0.34
CG44249	Hr78	1.42	0.031	0.65	0.382970843102535	0.34
CG44249	CG9890	1.41	0.031	0.65	0.382970843102535	0.34
CG44249	HLH106	1.41	0.031	0.65	0.382970843102535	0.34
CG44249	Elp3	1.36	0.031	0.65	0.382970843102535	0.34
CG44249	Kdm4A	1.36	0.031	0.65	0.382970843102535	0.34
CG44249	bon	1.34	0.031	0.65	0.382970843102535	0.34
CG44249	Hr96	1.32	0.031	0.65	0.382970843102535	0.34
GlcT-1	CrebA	7.29	0.055	0.26	0.174077655955698	0.11
GlcT-1	CG18262	5.03	0.055	0.26	0.174077655955698	0.11
GlcT-1	CG30403	4.23	0.055	0.26	0.174077655955698	0.11
GlcT-1	CG1024	3.63	0.055	0.26	0.174077655955698	0.11
GlcT-1	Scm	2.2	0.055	0.26	0.174077655955698	0.11
GlcT-1	E(var)3-9	2.09	0.055	0.26	0.174077655955698	0.11
GlcT-1	Sry-delta	2.02	0.055	0.26	0.174077655955698	0.11
GlcT-1	dbr	1.95	0.055	0.26	0.174077655955698	0.11
GlcT-1	Set2	1.93	0.055	0.26	0.174077655955698	0.11
GlcT-1	Dip2	1.86	0.055	0.26	0.174077655955698	0.11
GlcT-1	caz	1.84	0.055	0.26	0.174077655955698	0.11
GlcT-1	Fen1	1.71	0.055	0.26	0.174077655955698	0.11
GlcT-1	CG15011	1.66	0.055	0.26	0.174077655955698	0.11
GlcT-1	CG3919	1.62	0.055	0.26	0.174077655955698	0.11
GlcT-1	CG3407	1.57	0.055	0.26	0.174077655955698	0.11
GlcT-1	pfk	1.52	0.055	0.26	0.174077655955698	0.11
GlcT-1	CG6907	1.47	0.055	0.26	0.174077655955698	0.11
GlcT-1	stc	1.45	0.055	0.26	0.174077655955698	0.11
GlcT-1	Gdi	1.44	0.055	0.26	0.174077655955698	0.11
GlcT-1	YL-1	1.42	0.055	0.26	0.174077655955698	0.11
GlcT-1	ktub	1.41	0.055	0.26	0.174077655955698	0.11
GlcT-1	bon	1.38	0.055	0.26	0.174077655955698	0.11
GlcT-1	CG34149	1.38	0.055	0.26	0.174077655955698	0.11
GlcT-1	Kdm4A	1.37	0.055	0.26	0.174077655955698	0.11
GlcT-1	Pcl	1.34	0.055	0.26	0.174077655955698	0.11
GlcT-1	Spt5	1.3	0.055	0.26	0.174077655955698	0.11
GlcT-1	CG11696	1.3	0.055	0.26	0.174077655955698	0.11
GlcT-1	MTA1-like	1.3	0.055	0.26	0.174077655955698	0.11
GlcT-1	CG45071	1.3	0.055	0.26	0.174077655955698	0.11
GlcT-1	egg	1.29	0.055	0.26	0.174077655955698	0.11
Synj	CG2199	8.63	0.05	-0.05	0.382970843102535	0.68
Synj	Ssrp	8.18	0.05	-0.05	0.382970843102535	0.68
Synj	CG4282	3.85	0.05	-0.05	0.382970843102535	0.68
Synj	phtf	3.26	0.05	-0.05	0.382970843102535	0.68
Synj	Rbsn-5	2.84	0.05	-0.05	0.382970843102535	0.68
Synj	Mrtf	2.33	0.05	-0.05	0.382970843102535	0.68
Synj	CG17568	2.32	0.05	-0.05	0.382970843102535	0.68
Synj	Zif	2.31	0.05	-0.05	0.382970843102535	0.68
Synj	CG7839	2.3	0.05	-0.05	0.382970843102535	0.68
Synj	CG30403	2.14	0.05	-0.05	0.382970843102535	0.68
Synj	bon	1.99	0.05	-0.05	0.382970843102535	0.68
Synj	CG11317	1.93	0.05	-0.05	0.382970843102535	0.68
Synj	Brf	1.76	0.05	-0.05	0.382970843102535	0.68
Synj	tef	1.73	0.05	-0.05	0.382970843102535	0.68
Synj	CG6808	1.72	0.05	-0.05	0.382970843102535	0.68
Synj	Mes4	1.66	0.05	-0.05	0.382970843102535	0.68
Synj	CG31441	1.6	0.05	-0.05	0.382970843102535	0.68
Synj	TH1	1.59	0.05	-0.05	0.382970843102535	0.68
Synj	Kdm4A	1.54	0.05	-0.05	0.382970843102535	0.68
Synj	CG9799	1.52	0.05	-0.05	0.382970843102535	0.68
Synj	CG11398	1.49	0.05	-0.05	0.382970843102535	0.68
Synj	tio	1.4	0.05	-0.05	0.382970843102535	0.68
Synj	Usf	1.39	0.05	-0.05	0.382970843102535	0.68
Synj	CG7818	1.36	0.05	-0.05	0.382970843102535	0.68
Synj	Cdk8	1.29	0.05	-0.05	0.382970843102535	0.68
Synj	RpIII128	1.29	0.05	-0.05	0.382970843102535	0.68
Synj	CG6254	1.28	0.05	-0.05	0.382970843102535	0.68
Synj	CG12162	1.27	0.05	-0.05	0.382970843102535	0.68
Synj	CG12219	1.14	0.05	-0.05	0.382970843102535	0.68
Synj	egg	1.08	0.05	-0.05	0.382970843102535	0.68
MED16	Xpd	6.4	0.084	0.73	0.0215916758543765	0.27
MED16	MBD-R2	4.39	0.084	0.73	0.0215916758543765	0.27
MED16	CG10904	3.8	0.084	0.73	0.0215916758543765	0.27
MED16	CG8314	2.68	0.084	0.73	0.0215916758543765	0.27
MED16	egg	2.54	0.084	0.73	0.0215916758543765	0.27
MED16	CG8944	2.4	0.084	0.73	0.0215916758543765	0.27
MED16	Atf6	2.2	0.084	0.73	0.0215916758543765	0.27
MED16	CG8216	2.13	0.084	0.73	0.0215916758543765	0.27
MED16	Brd8	1.9	0.084	0.73	0.0215916758543765	0.27
MED16	MED11	1.67	0.084	0.73	0.0215916758543765	0.27
MED16	TH1	1.59	0.084	0.73	0.0215916758543765	0.27
MED16	CG3919	1.53	0.084	0.73	0.0215916758543765	0.27
MED16	CG8578	1.51	0.084	0.73	0.0215916758543765	0.27
MED16	Asciz	1.43	0.084	0.73	0.0215916758543765	0.27
MED16	CG11560	1.42	0.084	0.73	0.0215916758543765	0.27
MED16	NfI	1.41	0.084	0.73	0.0215916758543765	0.27
MED16	Hr78	1.39	0.084	0.73	0.0215916758543765	0.27
MED16	Octbeta2R	1.39	0.084	0.73	0.0215916758543765	0.27
MED16	ash1	1.38	0.084	0.73	0.0215916758543765	0.27
MED16	CG8301	1.37	0.084	0.73	0.0215916758543765	0.27
MED16	Atu	1.34	0.084	0.73	0.0215916758543765	0.27
MED16	CG1024	1.31	0.084	0.73	0.0215916758543765	0.27
MED16	Tbp	1.31	0.084	0.73	0.0215916758543765	0.27
MED16	Meics	1.3	0.084	0.73	0.0215916758543765	0.27
MED16	CG10209	1.28	0.084	0.73	0.0215916758543765	0.27
MED16	mute	1.28	0.084	0.73	0.0215916758543765	0.27
MED16	l(3)mbt	1.26	0.084	0.73	0.0215916758543765	0.27
MED16	CG12299	1.25	0.084	0.73	0.0215916758543765	0.27
MED16	CG12267	1.25	0.084	0.73	0.0215916758543765	0.27
MED16	onecut	1.2	0.084	0.73	0.0215916758543765	0.27
ari-2	her	3.54	0.278	0.08	0.683130051063973	0.94
ari-2	Brd8	3.45	0.278	0.08	0.683130051063973	0.94
ari-2	CG1792	3.12	0.278	0.08	0.683130051063973	0.94
ari-2	Dad	2.69	0.278	0.08	0.683130051063973	0.94
ari-2	CG14117	2.29	0.278	0.08	0.683130051063973	0.94
ari-2	Atac2	2.25	0.278	0.08	0.683130051063973	0.94
ari-2	fuss	2.23	0.278	0.08	0.683130051063973	0.94
ari-2	sima	2.21	0.278	0.08	0.683130051063973	0.94
ari-2	CG18476	2.19	0.278	0.08	0.683130051063973	0.94
ari-2	MBD-R2	2.14	0.278	0.08	0.683130051063973	0.94
ari-2	CG14667	2.07	0.278	0.08	0.683130051063973	0.94
ari-2	Nufip	2.07	0.278	0.08	0.683130051063973	0.94
ari-2	Usf	2.02	0.278	0.08	0.683130051063973	0.94
ari-2	CG10209	1.96	0.278	0.08	0.683130051063973	0.94
ari-2	mod	1.93	0.278	0.08	0.683130051063973	0.94
ari-2	Gdi	1.9	0.278	0.08	0.683130051063973	0.94
ari-2	CG2199	1.88	0.278	0.08	0.683130051063973	0.94
ari-2	mld	1.86	0.278	0.08	0.683130051063973	0.94
ari-2	az2	1.85	0.278	0.08	0.683130051063973	0.94
ari-2	Zif	1.84	0.278	0.08	0.683130051063973	0.94
ari-2	CG45071	1.81	0.278	0.08	0.683130051063973	0.94
ari-2	Set2	1.74	0.278	0.08	0.683130051063973	0.94
ari-2	CG7987	1.61	0.278	0.08	0.683130051063973	0.94
ari-2	CG11398	1.58	0.278	0.08	0.683130051063973	0.94
ari-2	Glut4EF	1.55	0.278	0.08	0.683130051063973	0.94
ari-2	CG8578	1.55	0.278	0.08	0.683130051063973	0.94
ari-2	Brf	1.54	0.278	0.08	0.683130051063973	0.94
ari-2	MED4	1.51	0.278	0.08	0.683130051063973	0.94
ari-2	pfk	1.51	0.278	0.08	0.683130051063973	0.94
ari-2	Taf5	1.44	0.278	0.08	0.683130051063973	0.94
Rtf1	Tip60	5.73	0.077	0.55	-0.0666666666666667	0.86
Rtf1	MEP-1	5.46	0.077	0.55	-0.0666666666666667	0.86
Rtf1	scrt	3.16	0.077	0.55	-0.0666666666666667	0.86
Rtf1	CG9799	2.56	0.077	0.55	-0.0666666666666667	0.86
Rtf1	l(3)mbt	2.45	0.077	0.55	-0.0666666666666667	0.86
Rtf1	CG10274	2.37	0.077	0.55	-0.0666666666666667	0.86
Rtf1	CG12267	2.27	0.077	0.55	-0.0666666666666667	0.86
Rtf1	yem	2.26	0.077	0.55	-0.0666666666666667	0.86
Rtf1	ph-p	2.26	0.077	0.55	-0.0666666666666667	0.86
Rtf1	hng2	2.26	0.077	0.55	-0.0666666666666667	0.86
Rtf1	Cp190	2.22	0.077	0.55	-0.0666666666666667	0.86
Rtf1	CG5953	2.19	0.077	0.55	-0.0666666666666667	0.86
Rtf1	Nufip	2.06	0.077	0.55	-0.0666666666666667	0.86
Rtf1	Kdm4A	1.93	0.077	0.55	-0.0666666666666667	0.86
Rtf1	CG1792	1.89	0.077	0.55	-0.0666666666666667	0.86
Rtf1	CG15073	1.76	0.077	0.55	-0.0666666666666667	0.86
Rtf1	CG8909	1.68	0.077	0.55	-0.0666666666666667	0.86
Rtf1	Lpt	1.64	0.077	0.55	-0.0666666666666667	0.86
Rtf1	sba	1.55	0.077	0.55	-0.0666666666666667	0.86
Rtf1	CG5196	1.5	0.077	0.55	-0.0666666666666667	0.86
Rtf1	CG7839	1.5	0.077	0.55	-0.0666666666666667	0.86
Rtf1	Bx	1.47	0.077	0.55	-0.0666666666666667	0.86
Rtf1	az2	1.37	0.077	0.55	-0.0666666666666667	0.86
Rtf1	CG7386	1.34	0.077	0.55	-0.0666666666666667	0.86
Rtf1	Blos1	1.33	0.077	0.55	-0.0666666666666667	0.86
Rtf1	pita	1.29	0.077	0.55	-0.0666666666666667	0.86
Rtf1	CTPsyn	1.26	0.077	0.55	-0.0666666666666667	0.86
Rtf1	Su(var)3-9	1.26	0.077	0.55	-0.0666666666666667	0.86
Rtf1	CG7785	1.25	0.077	0.55	-0.0666666666666667	0.86
Rtf1	CG10147	1.24	0.077	0.55	-0.0666666666666667	0.86
CG13506	CG3313	11.13	0.06	-0.22	0.53748384988657	0.15
CG13506	CG6683	4.77	0.06	-0.22	0.53748384988657	0.15
CG13506	TfIIFbeta	4.04	0.06	-0.22	0.53748384988657	0.15
CG13506	MED15	3.9	0.06	-0.22	0.53748384988657	0.15
CG13506	CG6813	3.25	0.06	-0.22	0.53748384988657	0.15
CG13506	CG9305	3.18	0.06	-0.22	0.53748384988657	0.15
CG13506	CG42748	3	0.06	-0.22	0.53748384988657	0.15
CG13506	CG8319	2.54	0.06	-0.22	0.53748384988657	0.15
CG13506	CG11456	2.16	0.06	-0.22	0.53748384988657	0.15
CG13506	CG11560	2.09	0.06	-0.22	0.53748384988657	0.15
CG13506	Dad	2.08	0.06	-0.22	0.53748384988657	0.15
CG13506	mTTF	2.07	0.06	-0.22	0.53748384988657	0.15
CG13506	ktub	2.04	0.06	-0.22	0.53748384988657	0.15
CG13506	sba	1.99	0.06	-0.22	0.53748384988657	0.15
CG13506	Mes4	1.98	0.06	-0.22	0.53748384988657	0.15
CG13506	stwl	1.93	0.06	-0.22	0.53748384988657	0.15
CG13506	CG17328	1.88	0.06	-0.22	0.53748384988657	0.15
CG13506	CG18265	1.86	0.06	-0.22	0.53748384988657	0.15
CG13506	Dh44-R2	1.65	0.06	-0.22	0.53748384988657	0.15
CG13506	CG2611	1.57	0.06	-0.22	0.53748384988657	0.15
CG13506	CG1620	1.51	0.06	-0.22	0.53748384988657	0.15
CG13506	CG2129	1.5	0.06	-0.22	0.53748384988657	0.15
CG13506	ph-p	1.48	0.06	-0.22	0.53748384988657	0.15
CG13506	CG6765	1.44	0.06	-0.22	0.53748384988657	0.15
CG13506	Su(var)3-7	1.43	0.06	-0.22	0.53748384988657	0.15
CG13506	CG1024	1.34	0.06	-0.22	0.53748384988657	0.15
CG13506	CG14200	1.34	0.06	-0.22	0.53748384988657	0.15
CG13506	CG12267	1.32	0.06	-0.22	0.53748384988657	0.15
CG13506	mld	1.31	0.06	-0.22	0.53748384988657	0.15
CG13506	Brf	1.3	0.06	-0.22	0.53748384988657	0.15
CG6044	CG31441	4.95	0.201	0.51	0.277350098112615	0.27
CG6044	Ssrp	4.88	0.201	0.51	0.277350098112615	0.27
CG6044	CG44247	3.17	0.201	0.51	0.277350098112615	0.27
CG6044	Pfk	3.14	0.201	0.51	0.277350098112615	0.27
CG6044	CG10274	2.79	0.201	0.51	0.277350098112615	0.27
CG6044	CG12299	2.57	0.201	0.51	0.277350098112615	0.27
CG6044	CG11695	2.47	0.201	0.51	0.277350098112615	0.27
CG6044	CG11902	2.39	0.201	0.51	0.277350098112615	0.27
CG6044	CG1620	2.23	0.201	0.51	0.277350098112615	0.27
CG6044	MED4	2.03	0.201	0.51	0.277350098112615	0.27
CG6044	Taf5	1.81	0.201	0.51	0.277350098112615	0.27
CG6044	CG30403	1.73	0.201	0.51	0.277350098112615	0.27
CG6044	CG8314	1.73	0.201	0.51	0.277350098112615	0.27
CG6044	CG11398	1.6	0.201	0.51	0.277350098112615	0.27
CG6044	CG14711	1.57	0.201	0.51	0.277350098112615	0.27
CG6044	her	1.53	0.201	0.51	0.277350098112615	0.27
CG6044	CG8944	1.51	0.201	0.51	0.277350098112615	0.27
CG6044	yem	1.45	0.201	0.51	0.277350098112615	0.27
CG6044	Ets97D	1.43	0.201	0.51	0.277350098112615	0.27
CG6044	Atf-2	1.43	0.201	0.51	0.277350098112615	0.27
CG6044	CG6813	1.41	0.201	0.51	0.277350098112615	0.27
CG6044	CG6686	1.41	0.201	0.51	0.277350098112615	0.27
CG6044	CG15365	1.38	0.201	0.51	0.277350098112615	0.27
CG6044	caz	1.36	0.201	0.51	0.277350098112615	0.27
CG6044	CG11696	1.35	0.201	0.51	0.277350098112615	0.27
CG6044	CG1965	1.33	0.201	0.51	0.277350098112615	0.27
CG6044	MEP-1	1.32	0.201	0.51	0.277350098112615	0.27
CG6044	CG12155	1.31	0.201	0.51	0.277350098112615	0.27
CG6044	CG17612	1.31	0.201	0.51	0.277350098112615	0.27
CG6044	CG6254	1.3	0.201	0.51	0.277350098112615	0.27
ventrally-expressed-protein-D	ERR	6.07	0.133	-0.27	0.124034734589208	0.24
ventrally-expressed-protein-D	ph-p	5.8	0.133	-0.27	0.124034734589208	0.24
ventrally-expressed-protein-D	CG2202	4.46	0.133	-0.27	0.124034734589208	0.24
ventrally-expressed-protein-D	MBD-R2	4.34	0.133	-0.27	0.124034734589208	0.24
ventrally-expressed-protein-D	CG6808	3.33	0.133	-0.27	0.124034734589208	0.24
ventrally-expressed-protein-D	Ssl1	3.23	0.133	-0.27	0.124034734589208	0.24
ventrally-expressed-protein-D	Bx	2.78	0.133	-0.27	0.124034734589208	0.24
ventrally-expressed-protein-D	CG12162	2.77	0.133	-0.27	0.124034734589208	0.24
ventrally-expressed-protein-D	CG14117	2.75	0.133	-0.27	0.124034734589208	0.24
ventrally-expressed-protein-D	Su(var)3-9	2.56	0.133	-0.27	0.124034734589208	0.24
ventrally-expressed-protein-D	stc	2.56	0.133	-0.27	0.124034734589208	0.24
ventrally-expressed-protein-D	CG6254	2.35	0.133	-0.27	0.124034734589208	0.24
ventrally-expressed-protein-D	CG33213	2.33	0.133	-0.27	0.124034734589208	0.24
ventrally-expressed-protein-D	CG7839	2.29	0.133	-0.27	0.124034734589208	0.24
ventrally-expressed-protein-D	Pcl	2.09	0.133	-0.27	0.124034734589208	0.24
ventrally-expressed-protein-D	CG1407	2.06	0.133	-0.27	0.124034734589208	0.24
ventrally-expressed-protein-D	CG18265	2.03	0.133	-0.27	0.124034734589208	0.24
ventrally-expressed-protein-D	CG10321	1.98	0.133	-0.27	0.124034734589208	0.24
ventrally-expressed-protein-D	Bka	1.93	0.133	-0.27	0.124034734589208	0.24
ventrally-expressed-protein-D	MTA1-like	1.91	0.133	-0.27	0.124034734589208	0.24
ventrally-expressed-protein-D	CG4854	1.85	0.133	-0.27	0.124034734589208	0.24
ventrally-expressed-protein-D	CG5033	1.74	0.133	-0.27	0.124034734589208	0.24
ventrally-expressed-protein-D	CG8909	1.69	0.133	-0.27	0.124034734589208	0.24
ventrally-expressed-protein-D	CG15011	1.61	0.133	-0.27	0.124034734589208	0.24
ventrally-expressed-protein-D	CG3313	1.53	0.133	-0.27	0.124034734589208	0.24
ventrally-expressed-protein-D	CG17328	1.5	0.133	-0.27	0.124034734589208	0.24
ventrally-expressed-protein-D	CG12155	1.5	0.133	-0.27	0.124034734589208	0.24
ventrally-expressed-protein-D	HLH106	1.49	0.133	-0.27	0.124034734589208	0.24
ventrally-expressed-protein-D	Pbp45	1.48	0.133	-0.27	0.124034734589208	0.24
ventrally-expressed-protein-D	Set2	1.48	0.133	-0.27	0.124034734589208	0.24
Mes4	Atu	5.59	0.122	0.23	0	0.36
Mes4	Bug22	3.68	0.122	0.23	0	0.36
Mes4	FoxP	3.55	0.122	0.23	0	0.36
Mes4	CG18262	3.11	0.122	0.23	0	0.36
Mes4	Scm	2.74	0.122	0.23	0	0.36
Mes4	CG18764	2.71	0.122	0.23	0	0.36
Mes4	CG1024	2.62	0.122	0.23	0	0.36
Mes4	Pfk	2.42	0.122	0.23	0	0.36
Mes4	Opbp	2.14	0.122	0.23	0	0.36
Mes4	CG32982	2.11	0.122	0.23	0	0.36
Mes4	Crc	2.08	0.122	0.23	0	0.36
Mes4	CG45071	2.07	0.122	0.23	0	0.36
Mes4	CG34149	2.05	0.122	0.23	0	0.36
Mes4	MED15	1.76	0.122	0.23	0	0.36
Mes4	MED22	1.75	0.122	0.23	0	0.36
Mes4	Mat1	1.6	0.122	0.23	0	0.36
Mes4	Su(var)3-9	1.57	0.122	0.23	0	0.36
Mes4	Bka	1.55	0.122	0.23	0	0.36
Mes4	CG5033	1.55	0.122	0.23	0	0.36
Mes4	CG5953	1.49	0.122	0.23	0	0.36
Mes4	CG10209	1.44	0.122	0.23	0	0.36
Mes4	CG12267	1.44	0.122	0.23	0	0.36
Mes4	ERR	1.41	0.122	0.23	0	0.36
Mes4	CG11710	1.39	0.122	0.23	0	0.36
Mes4	CG4282	1.37	0.122	0.23	0	0.36
Mes4	Taf8	1.35	0.122	0.23	0	0.36
Mes4	ktub	1.33	0.122	0.23	0	0.36
Mes4	CG15073	1.32	0.122	0.23	0	0.36
Mes4	MTA1-like	1.31	0.122	0.23	0	0.36
Mes4	CrebA	1.26	0.122	0.23	0	0.36
CG10384	CG8319	6.1	0.441	-0.38	0.333333333333333	0.54
CG10384	Tip60	2.75	0.441	-0.38	0.333333333333333	0.54
CG10384	Mitf	2.72	0.441	-0.38	0.333333333333333	0.54
CG10384	CG1620	2.49	0.441	-0.38	0.333333333333333	0.54
CG10384	CG10321	2.28	0.441	-0.38	0.333333333333333	0.54
CG10384	Mi-2	2.05	0.441	-0.38	0.333333333333333	0.54
CG10384	hang	1.99	0.441	-0.38	0.333333333333333	0.54
CG10384	CG3815	1.93	0.441	-0.38	0.333333333333333	0.54
CG10384	CG42748	1.9	0.441	-0.38	0.333333333333333	0.54
CG10384	CG12267	1.87	0.441	-0.38	0.333333333333333	0.54
CG10384	hng2	1.77	0.441	-0.38	0.333333333333333	0.54
CG10384	caz	1.77	0.441	-0.38	0.333333333333333	0.54
CG10384	CG6686	1.66	0.441	-0.38	0.333333333333333	0.54
CG10384	CG8909	1.62	0.441	-0.38	0.333333333333333	0.54
CG10384	Ssrp	1.57	0.441	-0.38	0.333333333333333	0.54
CG10384	CG13624	1.49	0.441	-0.38	0.333333333333333	0.54
CG10384	CG17186	1.48	0.441	-0.38	0.333333333333333	0.54
CG10384	CG9305	1.46	0.441	-0.38	0.333333333333333	0.54
CG10384	CG7556	1.41	0.441	-0.38	0.333333333333333	0.54
CG10384	CG6765	1.41	0.441	-0.38	0.333333333333333	0.54
CG10384	TfIIFbeta	1.33	0.441	-0.38	0.333333333333333	0.54
CG10384	Dip2	1.31	0.441	-0.38	0.333333333333333	0.54
CG10384	CG12104	1.3	0.441	-0.38	0.333333333333333	0.54
CG10384	CG8301	1.3	0.441	-0.38	0.333333333333333	0.54
CG10384	Set2	1.29	0.441	-0.38	0.333333333333333	0.54
CG10384	CG44002	1.2	0.441	-0.38	0.333333333333333	0.54
CG10384	Sry-delta	1.17	0.441	-0.38	0.333333333333333	0.54
CG10384	Rabex-5	1.13	0.441	-0.38	0.333333333333333	0.54
CG10384	Bka	1.12	0.441	-0.38	0.333333333333333	0.54
CG10384	CG7987	1.08	0.441	-0.38	0.333333333333333	0.54
CG33143	RpIII128	3.62	0.051	-0.09	0.333333333333333	0.45
CG33143	Glut4EF	2.93	0.051	-0.09	0.333333333333333	0.45
CG33143	CG11696	2.91	0.051	-0.09	0.333333333333333	0.45
CG33143	fu2	2.48	0.051	-0.09	0.333333333333333	0.45
CG33143	Fen1	2.38	0.051	-0.09	0.333333333333333	0.45
CG33143	dbr	2.14	0.051	-0.09	0.333333333333333	0.45
CG33143	CG12155	2.1	0.051	-0.09	0.333333333333333	0.45
CG33143	CG6765	2.09	0.051	-0.09	0.333333333333333	0.45
CG33143	CG17361	2.07	0.051	-0.09	0.333333333333333	0.45
CG33143	CG10904	1.9	0.051	-0.09	0.333333333333333	0.45
CG33143	Tbp	1.64	0.051	-0.09	0.333333333333333	0.45
CG33143	CG32982	1.53	0.051	-0.09	0.333333333333333	0.45
CG33143	jing	1.52	0.051	-0.09	0.333333333333333	0.45
CG33143	tio	1.45	0.051	-0.09	0.333333333333333	0.45
CG33143	MBD-R2	1.37	0.051	-0.09	0.333333333333333	0.45
CG33143	CG15435	1.36	0.051	-0.09	0.333333333333333	0.45
CG33143	CG12075	1.35	0.051	-0.09	0.333333333333333	0.45
CG33143	Bx	1.35	0.051	-0.09	0.333333333333333	0.45
CG33143	Brd8	1.34	0.051	-0.09	0.333333333333333	0.45
CG33143	CG18476	1.29	0.051	-0.09	0.333333333333333	0.45
CG33143	Taf2	1.26	0.051	-0.09	0.333333333333333	0.45
CG33143	Gdi	1.24	0.051	-0.09	0.333333333333333	0.45
CG33143	Asciz	1.21	0.051	-0.09	0.333333333333333	0.45
CG33143	NfI	1.17	0.051	-0.09	0.333333333333333	0.45
CG33143	CG3065	1.16	0.051	-0.09	0.333333333333333	0.45
CG33143	CG42748	1.15	0.051	-0.09	0.333333333333333	0.45
CG33143	CG1407	1.14	0.051	-0.09	0.333333333333333	0.45
CG33143	CG32700	1.13	0.051	-0.09	0.333333333333333	0.45
CG33143	Tip60	1.06	0.051	-0.09	0.333333333333333	0.45
CG33143	hang	1.03	0.051	-0.09	0.333333333333333	0.45
bonsai	CG12075	4.03	0.126	-0.36	0.382970843102535	0.71
bonsai	CG8319	3.9	0.126	-0.36	0.382970843102535	0.71
bonsai	CG42748	3.34	0.126	-0.36	0.382970843102535	0.71
bonsai	CG8944	3.01	0.126	-0.36	0.382970843102535	0.71
bonsai	CG2202	2.88	0.126	-0.36	0.382970843102535	0.71
bonsai	CG11317	2.81	0.126	-0.36	0.382970843102535	0.71
bonsai	Asciz	2.52	0.126	-0.36	0.382970843102535	0.71
bonsai	CG18476	2.31	0.126	-0.36	0.382970843102535	0.71
bonsai	CG13775	2.12	0.126	-0.36	0.382970843102535	0.71
bonsai	CG7785	2.09	0.126	-0.36	0.382970843102535	0.71
bonsai	CG2199	1.93	0.126	-0.36	0.382970843102535	0.71
bonsai	Mitf	1.92	0.126	-0.36	0.382970843102535	0.71
bonsai	CG10321	1.79	0.126	-0.36	0.382970843102535	0.71
bonsai	Atf6	1.75	0.126	-0.36	0.382970843102535	0.71
bonsai	CG11414	1.72	0.126	-0.36	0.382970843102535	0.71
bonsai	Taf2	1.71	0.126	-0.36	0.382970843102535	0.71
bonsai	tef	1.71	0.126	-0.36	0.382970843102535	0.71
bonsai	Ssrp	1.69	0.126	-0.36	0.382970843102535	0.71
bonsai	CG1620	1.65	0.126	-0.36	0.382970843102535	0.71
bonsai	Ssl1	1.65	0.126	-0.36	0.382970843102535	0.71
bonsai	CG7987	1.62	0.126	-0.36	0.382970843102535	0.71
bonsai	Kdm4A	1.61	0.126	-0.36	0.382970843102535	0.71
bonsai	Tip60	1.61	0.126	-0.36	0.382970843102535	0.71
bonsai	CG6689	1.59	0.126	-0.36	0.382970843102535	0.71
bonsai	CG3995	1.51	0.126	-0.36	0.382970843102535	0.71
bonsai	CG5033	1.48	0.126	-0.36	0.382970843102535	0.71
bonsai	tio	1.47	0.126	-0.36	0.382970843102535	0.71
bonsai	CG1965	1.46	0.126	-0.36	0.382970843102535	0.71
bonsai	Dip2	1.45	0.126	-0.36	0.382970843102535	0.71
bonsai	E2f2	1.42	0.126	-0.36	0.382970843102535	0.71
CG2852	Lmpt	5.28	0.269	0.11	0.428571428571429	0.86
CG2852	CG17802	4.35	0.269	0.11	0.428571428571429	0.86
CG2852	stc	4.03	0.269	0.11	0.428571428571429	0.86
CG2852	CG14438	3.48	0.269	0.11	0.428571428571429	0.86
CG2852	Rbsn-5	3.34	0.269	0.11	0.428571428571429	0.86
CG2852	brk	3.22	0.269	0.11	0.428571428571429	0.86
CG2852	CG3313	2.85	0.269	0.11	0.428571428571429	0.86
CG2852	CG12075	2.64	0.269	0.11	0.428571428571429	0.86
CG2852	Cdc5	2.48	0.269	0.11	0.428571428571429	0.86
CG2852	CG18262	2.45	0.269	0.11	0.428571428571429	0.86
CG2852	CG11414	2.38	0.269	0.11	0.428571428571429	0.86
CG2852	CG13775	2.36	0.269	0.11	0.428571428571429	0.86
CG2852	HLH106	2.22	0.269	0.11	0.428571428571429	0.86
CG2852	Mtp	2.19	0.269	0.11	0.428571428571429	0.86
CG2852	CG9305	2.03	0.269	0.11	0.428571428571429	0.86
CG2852	Mrtf	2	0.269	0.11	0.428571428571429	0.86
CG2852	ktub	1.91	0.269	0.11	0.428571428571429	0.86
CG2852	CG14667	1.89	0.269	0.11	0.428571428571429	0.86
CG2852	Taf2	1.86	0.269	0.11	0.428571428571429	0.86
CG2852	CG12267	1.84	0.269	0.11	0.428571428571429	0.86
CG2852	Glut4EF	1.65	0.269	0.11	0.428571428571429	0.86
CG2852	Pbp45	1.63	0.269	0.11	0.428571428571429	0.86
CG2852	Sry-delta	1.58	0.269	0.11	0.428571428571429	0.86
CG2852	CG10274	1.55	0.269	0.11	0.428571428571429	0.86
CG2852	CG31441	1.38	0.269	0.11	0.428571428571429	0.86
CG2852	CG5196	1.32	0.269	0.11	0.428571428571429	0.86
CG2852	CG8950	1.31	0.269	0.11	0.428571428571429	0.86
CG2852	wdn	1.28	0.269	0.11	0.428571428571429	0.86
CG2852	BtbVII	1.25	0.269	0.11	0.428571428571429	0.86
CG2852	Cp190	1.23	0.269	0.11	0.428571428571429	0.86
blw	slim	5.87	0.191	-0.21	0.382970843102535	0.45
blw	CG11317	4.5	0.191	-0.21	0.382970843102535	0.45
blw	Dip1	3.6	0.191	-0.21	0.382970843102535	0.45
blw	Mitf	2.74	0.191	-0.21	0.382970843102535	0.45
blw	CG8216	2.5	0.191	-0.21	0.382970843102535	0.45
blw	Ets97D	2.33	0.191	-0.21	0.382970843102535	0.45
blw	NfI	2.11	0.191	-0.21	0.382970843102535	0.45
blw	CG33213	2.02	0.191	-0.21	0.382970843102535	0.45
blw	CG12299	1.94	0.191	-0.21	0.382970843102535	0.45
blw	CG7386	1.87	0.191	-0.21	0.382970843102535	0.45
blw	hang	1.86	0.191	-0.21	0.382970843102535	0.45
blw	CG1965	1.73	0.191	-0.21	0.382970843102535	0.45
blw	Asciz	1.7	0.191	-0.21	0.382970843102535	0.45
blw	CG4282	1.7	0.191	-0.21	0.382970843102535	0.45
blw	MED25	1.69	0.191	-0.21	0.382970843102535	0.45
blw	dwg	1.59	0.191	-0.21	0.382970843102535	0.45
blw	CG11560	1.56	0.191	-0.21	0.382970843102535	0.45
blw	CG8578	1.43	0.191	-0.21	0.382970843102535	0.45
blw	Xpd	1.43	0.191	-0.21	0.382970843102535	0.45
blw	Glut4EF	1.39	0.191	-0.21	0.382970843102535	0.45
blw	Scm	1.39	0.191	-0.21	0.382970843102535	0.45
blw	esn	1.36	0.191	-0.21	0.382970843102535	0.45
blw	Taf5	1.36	0.191	-0.21	0.382970843102535	0.45
blw	Opbp	1.34	0.191	-0.21	0.382970843102535	0.45
blw	CG1024	1.28	0.191	-0.21	0.382970843102535	0.45
blw	TfIIFbeta	1.17	0.191	-0.21	0.382970843102535	0.45
blw	CG17568	1.16	0.191	-0.21	0.382970843102535	0.45
blw	hng2	1.12	0.191	-0.21	0.382970843102535	0.45
blw	CG2129	1.11	0.191	-0.21	0.382970843102535	0.45
blw	CG7987	1.11	0.191	-0.21	0.382970843102535	0.45
RpL23	CG13894	5.17	0.163	-0.34	0.447213595499958	0.28
RpL23	Atu	4.89	0.163	-0.34	0.447213595499958	0.28
RpL23	CG17568	4.61	0.163	-0.34	0.447213595499958	0.28
RpL23	slim	4.25	0.163	-0.34	0.447213595499958	0.28
RpL23	Su(z)2	4.05	0.163	-0.34	0.447213595499958	0.28
RpL23	yem	3.29	0.163	-0.34	0.447213595499958	0.28
RpL23	dom	2.8	0.163	-0.34	0.447213595499958	0.28
RpL23	CG42748	2.61	0.163	-0.34	0.447213595499958	0.28
RpL23	Scm	2.56	0.163	-0.34	0.447213595499958	0.28
RpL23	CG1407	2.53	0.163	-0.34	0.447213595499958	0.28
RpL23	Cp190	2.49	0.163	-0.34	0.447213595499958	0.28
RpL23	CG1965	2.22	0.163	-0.34	0.447213595499958	0.28
RpL23	pita	2.15	0.163	-0.34	0.447213595499958	0.28
RpL23	Asciz	2.05	0.163	-0.34	0.447213595499958	0.28
RpL23	CG6686	1.92	0.163	-0.34	0.447213595499958	0.28
RpL23	CG31388	1.88	0.163	-0.34	0.447213595499958	0.28
RpL23	CG4570	1.85	0.163	-0.34	0.447213595499958	0.28
RpL23	CG12267	1.77	0.163	-0.34	0.447213595499958	0.28
RpL23	CG7987	1.68	0.163	-0.34	0.447213595499958	0.28
RpL23	CG3815	1.67	0.163	-0.34	0.447213595499958	0.28
RpL23	MED11	1.66	0.163	-0.34	0.447213595499958	0.28
RpL23	Dh44-R2	1.59	0.163	-0.34	0.447213595499958	0.28
RpL23	CG17802	1.57	0.163	-0.34	0.447213595499958	0.28
RpL23	CG12075	1.56	0.163	-0.34	0.447213595499958	0.28
RpL23	CG3995	1.53	0.163	-0.34	0.447213595499958	0.28
RpL23	CG45071	1.52	0.163	-0.34	0.447213595499958	0.28
RpL23	CG15011	1.51	0.163	-0.34	0.447213595499958	0.28
RpL23	mip120	1.48	0.163	-0.34	0.447213595499958	0.28
RpL23	jing	1.48	0.163	-0.34	0.447213595499958	0.28
RpL23	CG8216	1.48	0.163	-0.34	0.447213595499958	0.28
inaD	CG14711	3.51	0.037	-0.08	0.29277002188456	0.15
inaD	Mitf	3.11	0.037	-0.08	0.29277002188456	0.15
inaD	CG12155	2.91	0.037	-0.08	0.29277002188456	0.15
inaD	Kdm4A	2.76	0.037	-0.08	0.29277002188456	0.15
inaD	CG9727	2.43	0.037	-0.08	0.29277002188456	0.15
inaD	Tip60	2.22	0.037	-0.08	0.29277002188456	0.15
inaD	CG4707	2.18	0.037	-0.08	0.29277002188456	0.15
inaD	CG12299	2.01	0.037	-0.08	0.29277002188456	0.15
inaD	stck	1.75	0.037	-0.08	0.29277002188456	0.15
inaD	CG2202	1.75	0.037	-0.08	0.29277002188456	0.15
inaD	CG3995	1.73	0.037	-0.08	0.29277002188456	0.15
inaD	Brf	1.73	0.037	-0.08	0.29277002188456	0.15
inaD	CG18476	1.65	0.037	-0.08	0.29277002188456	0.15
inaD	dwg	1.65	0.037	-0.08	0.29277002188456	0.15
inaD	CG31388	1.63	0.037	-0.08	0.29277002188456	0.15
inaD	CG44247	1.59	0.037	-0.08	0.29277002188456	0.15
inaD	CG6254	1.59	0.037	-0.08	0.29277002188456	0.15
inaD	CG12267	1.57	0.037	-0.08	0.29277002188456	0.15
inaD	brk	1.39	0.037	-0.08	0.29277002188456	0.15
inaD	CG10949	1.34	0.037	-0.08	0.29277002188456	0.15
inaD	mod	1.28	0.037	-0.08	0.29277002188456	0.15
inaD	CG2129	1.27	0.037	-0.08	0.29277002188456	0.15
inaD	Dh44-R2	1.26	0.037	-0.08	0.29277002188456	0.15
inaD	wdn	1.25	0.037	-0.08	0.29277002188456	0.15
inaD	Meics	1.25	0.037	-0.08	0.29277002188456	0.15
inaD	CG1792	1.24	0.037	-0.08	0.29277002188456	0.15
inaD	CG13894	1.21	0.037	-0.08	0.29277002188456	0.15
inaD	CG11723	1.16	0.037	-0.08	0.29277002188456	0.15
inaD	Mat1	1.14	0.037	-0.08	0.29277002188456	0.15
inaD	sba	1.13	0.037	-0.08	0.29277002188456	0.15
fd59A	bs	3.16	0.519	0.37	0.2	0.45
fd59A	Atf6	2.47	0.519	0.37	0.2	0.45
fd59A	CG10631	2.35	0.519	0.37	0.2	0.45
fd59A	CG15011	2.14	0.519	0.37	0.2	0.45
fd59A	slim	2.09	0.519	0.37	0.2	0.45
fd59A	Cp190	2.04	0.519	0.37	0.2	0.45
fd59A	MBD-R2	2	0.519	0.37	0.2	0.45
fd59A	E(var)3-9	1.92	0.519	0.37	0.2	0.45
fd59A	CG7368	1.92	0.519	0.37	0.2	0.45
fd59A	CG7785	1.91	0.519	0.37	0.2	0.45
fd59A	Rfx	1.88	0.519	0.37	0.2	0.45
fd59A	CG45071	1.86	0.519	0.37	0.2	0.45
fd59A	Dh44-R2	1.78	0.519	0.37	0.2	0.45
fd59A	CG11902	1.7	0.519	0.37	0.2	0.45
fd59A	az2	1.7	0.519	0.37	0.2	0.45
fd59A	Zif	1.7	0.519	0.37	0.2	0.45
fd59A	CG2199	1.48	0.519	0.37	0.2	0.45
fd59A	l(3)mbt	1.45	0.519	0.37	0.2	0.45
fd59A	CG14200	1.43	0.519	0.37	0.2	0.45
fd59A	BtbVII	1.42	0.519	0.37	0.2	0.45
fd59A	CG8301	1.41	0.519	0.37	0.2	0.45
fd59A	CG5953	1.4	0.519	0.37	0.2	0.45
fd59A	esn	1.39	0.519	0.37	0.2	0.45
fd59A	pfk	1.37	0.519	0.37	0.2	0.45
fd59A	CG3995	1.33	0.519	0.37	0.2	0.45
fd59A	CG32700	1.32	0.519	0.37	0.2	0.45
fd59A	dom	1.28	0.519	0.37	0.2	0.45
fd59A	Cdc5	1.25	0.519	0.37	0.2	0.45
fd59A	CG18619	1.25	0.519	0.37	0.2	0.45
fd59A	ecd	1.25	0.519	0.37	0.2	0.45
PIP5K59B	CG11560	6.15	0.123	-0.33	0.124034734589208	0.08
PIP5K59B	Su(var)3-9	4.11	0.123	-0.33	0.124034734589208	0.08
PIP5K59B	Sry-delta	4.04	0.123	-0.33	0.124034734589208	0.08
PIP5K59B	Cdk8	3.1	0.123	-0.33	0.124034734589208	0.08
PIP5K59B	CG3065	3.07	0.123	-0.33	0.124034734589208	0.08
PIP5K59B	mTTF	2.73	0.123	-0.33	0.124034734589208	0.08
PIP5K59B	hang	2.39	0.123	-0.33	0.124034734589208	0.08
PIP5K59B	CG11456	2.38	0.123	-0.33	0.124034734589208	0.08
PIP5K59B	CG5033	2.26	0.123	-0.33	0.124034734589208	0.08
PIP5K59B	TfIIFbeta	2.25	0.123	-0.33	0.124034734589208	0.08
PIP5K59B	CG1792	2.14	0.123	-0.33	0.124034734589208	0.08
PIP5K59B	Spt5	1.95	0.123	-0.33	0.124034734589208	0.08
PIP5K59B	Gdi	1.9	0.123	-0.33	0.124034734589208	0.08
PIP5K59B	CG13894	1.89	0.123	-0.33	0.124034734589208	0.08
PIP5K59B	Su(var)3-7	1.83	0.123	-0.33	0.124034734589208	0.08
PIP5K59B	CG14117	1.69	0.123	-0.33	0.124034734589208	0.08
PIP5K59B	CG17806	1.6	0.123	-0.33	0.124034734589208	0.08
PIP5K59B	CG5196	1.6	0.123	-0.33	0.124034734589208	0.08
PIP5K59B	HLH106	1.54	0.123	-0.33	0.124034734589208	0.08
PIP5K59B	RpIII128	1.53	0.123	-0.33	0.124034734589208	0.08
PIP5K59B	CG11970	1.53	0.123	-0.33	0.124034734589208	0.08
PIP5K59B	Atf-2	1.51	0.123	-0.33	0.124034734589208	0.08
PIP5K59B	CG10904	1.45	0.123	-0.33	0.124034734589208	0.08
PIP5K59B	Ravus	1.45	0.123	-0.33	0.124034734589208	0.08
PIP5K59B	CG34149	1.44	0.123	-0.33	0.124034734589208	0.08
PIP5K59B	sima	1.44	0.123	-0.33	0.124034734589208	0.08
PIP5K59B	Cdc5	1.41	0.123	-0.33	0.124034734589208	0.08
PIP5K59B	mute	1.4	0.123	-0.33	0.124034734589208	0.08
PIP5K59B	caz	1.32	0.123	-0.33	0.124034734589208	0.08
PIP5K59B	Nufip	1.3	0.123	-0.33	0.124034734589208	0.08
Nup214	sima	4.01	0.115	-0.23	0.382970843102535	0.35
Nup214	CG8909	3.72	0.115	-0.23	0.382970843102535	0.35
Nup214	dwg	3.37	0.115	-0.23	0.382970843102535	0.35
Nup214	E2f2	3.01	0.115	-0.23	0.382970843102535	0.35
Nup214	nerfin-1	2.96	0.115	-0.23	0.382970843102535	0.35
Nup214	az2	2.8	0.115	-0.23	0.382970843102535	0.35
Nup214	Hr96	2.61	0.115	-0.23	0.382970843102535	0.35
Nup214	Kdm4A	2.53	0.115	-0.23	0.382970843102535	0.35
Nup214	dbr	2.42	0.115	-0.23	0.382970843102535	0.35
Nup214	CG7518	2.17	0.115	-0.23	0.382970843102535	0.35
Nup214	MED15	2.13	0.115	-0.23	0.382970843102535	0.35
Nup214	ph-p	2.03	0.115	-0.23	0.382970843102535	0.35
Nup214	nvy	2.02	0.115	-0.23	0.382970843102535	0.35
Nup214	CG7785	1.95	0.115	-0.23	0.382970843102535	0.35
Nup214	Rfx	1.92	0.115	-0.23	0.382970843102535	0.35
Nup214	CG6686	1.88	0.115	-0.23	0.382970843102535	0.35
Nup214	Pbp45	1.76	0.115	-0.23	0.382970843102535	0.35
Nup214	TH1	1.71	0.115	-0.23	0.382970843102535	0.35
Nup214	CG7556	1.69	0.115	-0.23	0.382970843102535	0.35
Nup214	Elp3	1.68	0.115	-0.23	0.382970843102535	0.35
Nup214	CG12155	1.66	0.115	-0.23	0.382970843102535	0.35
Nup214	Hr78	1.6	0.115	-0.23	0.382970843102535	0.35
Nup214	CG1024	1.57	0.115	-0.23	0.382970843102535	0.35
Nup214	CG11317	1.54	0.115	-0.23	0.382970843102535	0.35
Nup214	CrebA	1.53	0.115	-0.23	0.382970843102535	0.35
Nup214	CG4854	1.53	0.115	-0.23	0.382970843102535	0.35
Nup214	Taf2	1.48	0.115	-0.23	0.382970843102535	0.35
Nup214	Cdc5	1.48	0.115	-0.23	0.382970843102535	0.35
Nup214	sba	1.47	0.115	-0.23	0.382970843102535	0.35
Nup214	Crc	1.45	0.115	-0.23	0.382970843102535	0.35
CG9849	scrt	6.02	0.086	0.04	0.174077655955698	0.34
CG9849	CG12162	3.38	0.086	0.04	0.174077655955698	0.34
CG9849	CG17328	2.95	0.086	0.04	0.174077655955698	0.34
CG9849	BtbVII	2.83	0.086	0.04	0.174077655955698	0.34
CG9849	fu2	2.49	0.086	0.04	0.174077655955698	0.34
CG9849	CG3407	2.33	0.086	0.04	0.174077655955698	0.34
CG9849	Meics	2.3	0.086	0.04	0.174077655955698	0.34
CG9849	CG14438	2.28	0.086	0.04	0.174077655955698	0.34
CG9849	CG5196	2.16	0.086	0.04	0.174077655955698	0.34
CG9849	CG11414	1.96	0.086	0.04	0.174077655955698	0.34
CG9849	mld	1.94	0.086	0.04	0.174077655955698	0.34
CG9849	ktub	1.81	0.086	0.04	0.174077655955698	0.34
CG9849	Mitf	1.8	0.086	0.04	0.174077655955698	0.34
CG9849	CG15073	1.76	0.086	0.04	0.174077655955698	0.34
CG9849	CG7518	1.69	0.086	0.04	0.174077655955698	0.34
CG9849	E(var)3-9	1.65	0.086	0.04	0.174077655955698	0.34
CG9849	CG6689	1.63	0.086	0.04	0.174077655955698	0.34
CG9849	CG14117	1.58	0.086	0.04	0.174077655955698	0.34
CG9849	Set2	1.54	0.086	0.04	0.174077655955698	0.34
CG9849	Pfk	1.53	0.086	0.04	0.174077655955698	0.34
CG9849	Mtp	1.51	0.086	0.04	0.174077655955698	0.34
CG9849	hng2	1.49	0.086	0.04	0.174077655955698	0.34
CG9849	dwg	1.49	0.086	0.04	0.174077655955698	0.34
CG9849	Pbp45	1.4	0.086	0.04	0.174077655955698	0.34
CG9849	MBD-R2	1.33	0.086	0.04	0.174077655955698	0.34
CG9849	CG11723	1.27	0.086	0.04	0.174077655955698	0.34
CG9849	CG15435	1.26	0.086	0.04	0.174077655955698	0.34
CG9849	CG32700	1.26	0.086	0.04	0.174077655955698	0.34
CG9849	CG2129	1.24	0.086	0.04	0.174077655955698	0.34
CG9849	Atac2	1.13	0.086	0.04	0.174077655955698	0.34
CG9896	CG8319	4.69	0.336	0.18	0.174077655955698	0.24
CG9896	Su(z)2	3.58	0.336	0.18	0.174077655955698	0.24
CG9896	CG3065	3.53	0.336	0.18	0.174077655955698	0.24
CG9896	CG7556	3.36	0.336	0.18	0.174077655955698	0.24
CG9896	CG4854	2.92	0.336	0.18	0.174077655955698	0.24
CG9896	mTTF	2.7	0.336	0.18	0.174077655955698	0.24
CG9896	Scm	2.59	0.336	0.18	0.174077655955698	0.24
CG9896	Cdk8	2.48	0.336	0.18	0.174077655955698	0.24
CG9896	CG6689	2.4	0.336	0.18	0.174077655955698	0.24
CG9896	CG18262	2.21	0.336	0.18	0.174077655955698	0.24
CG9896	CG18764	2.09	0.336	0.18	0.174077655955698	0.24
CG9896	CG17568	1.89	0.336	0.18	0.174077655955698	0.24
CG9896	CG13894	1.87	0.336	0.18	0.174077655955698	0.24
CG9896	CG17802	1.68	0.336	0.18	0.174077655955698	0.24
CG9896	her	1.65	0.336	0.18	0.174077655955698	0.24
CG9896	CG11723	1.55	0.336	0.18	0.174077655955698	0.24
CG9896	slim	1.54	0.336	0.18	0.174077655955698	0.24
CG9896	CG18265	1.5	0.336	0.18	0.174077655955698	0.24
CG9896	CG8301	1.46	0.336	0.18	0.174077655955698	0.24
CG9896	Set2	1.45	0.336	0.18	0.174077655955698	0.24
CG9896	mod	1.43	0.336	0.18	0.174077655955698	0.24
CG9896	CG4282	1.42	0.336	0.18	0.174077655955698	0.24
CG9896	CG9799	1.39	0.336	0.18	0.174077655955698	0.24
CG9896	scrt	1.27	0.336	0.18	0.174077655955698	0.24
CG9896	YL-1	1.25	0.336	0.18	0.174077655955698	0.24
CG9896	CG11398	1.2	0.336	0.18	0.174077655955698	0.24
CG9896	CG5953	1.18	0.336	0.18	0.174077655955698	0.24
CG9896	ph-p	1.18	0.336	0.18	0.174077655955698	0.24
CG9896	nerfin-1	1.17	0.336	0.18	0.174077655955698	0.24
CG9896	Dip2	1.15	0.336	0.18	0.174077655955698	0.24
Fib	Bx	7.26	0.045	-0.25	0.323875137815648	0.23
Fib	fu2	5.17	0.045	-0.25	0.323875137815648	0.23
Fib	az2	3.48	0.045	-0.25	0.323875137815648	0.23
Fib	Pbp45	3.31	0.045	-0.25	0.323875137815648	0.23
Fib	Tusp	2.93	0.045	-0.25	0.323875137815648	0.23
Fib	HLH106	2.91	0.045	-0.25	0.323875137815648	0.23
Fib	CG12267	2.74	0.045	-0.25	0.323875137815648	0.23
Fib	CG18262	2.44	0.045	-0.25	0.323875137815648	0.23
Fib	Cdk8	2.13	0.045	-0.25	0.323875137815648	0.23
Fib	wdn	2.03	0.045	-0.25	0.323875137815648	0.23
Fib	Sry-delta	2.03	0.045	-0.25	0.323875137815648	0.23
Fib	dom	2	0.045	-0.25	0.323875137815648	0.23
Fib	NfI	1.92	0.045	-0.25	0.323875137815648	0.23
Fib	CG11456	1.92	0.045	-0.25	0.323875137815648	0.23
Fib	fuss	1.86	0.045	-0.25	0.323875137815648	0.23
Fib	her	1.85	0.045	-0.25	0.323875137815648	0.23
Fib	CG13624	1.84	0.045	-0.25	0.323875137815648	0.23
Fib	Tip60	1.77	0.045	-0.25	0.323875137815648	0.23
Fib	Lpt	1.75	0.045	-0.25	0.323875137815648	0.23
Fib	Dh44-R2	1.68	0.045	-0.25	0.323875137815648	0.23
Fib	CG8159	1.68	0.045	-0.25	0.323875137815648	0.23
Fib	CG14711	1.61	0.045	-0.25	0.323875137815648	0.23
Fib	CG11970	1.57	0.045	-0.25	0.323875137815648	0.23
Fib	CG1663	1.57	0.045	-0.25	0.323875137815648	0.23
Fib	ERR	1.57	0.045	-0.25	0.323875137815648	0.23
Fib	CG10274	1.56	0.045	-0.25	0.323875137815648	0.23
Fib	YL-1	1.56	0.045	-0.25	0.323875137815648	0.23
Fib	FoxP	1.49	0.045	-0.25	0.323875137815648	0.23
Fib	Taf2	1.37	0.045	-0.25	0.323875137815648	0.23
Fib	CG12219	1.37	0.045	-0.25	0.323875137815648	0.23
CG34371	NfI	7.48	0.205	0.47	0.181568259800641	0.02
CG34371	Brf	6.95	0.205	0.47	0.181568259800641	0.02
CG34371	BtbVII	4.77	0.205	0.47	0.181568259800641	0.02
CG34371	mute	4.12	0.205	0.47	0.181568259800641	0.02
CG34371	Rfx	2.42	0.205	0.47	0.181568259800641	0.02
CG34371	bon	2.25	0.205	0.47	0.181568259800641	0.02
CG34371	Cdc5	2.24	0.205	0.47	0.181568259800641	0.02
CG34371	Tbp	2.19	0.205	0.47	0.181568259800641	0.02
CG34371	E(var)3-9	2.13	0.205	0.47	0.181568259800641	0.02
CG34371	CG6808	1.92	0.205	0.47	0.181568259800641	0.02
CG34371	CG7386	1.79	0.205	0.47	0.181568259800641	0.02
CG34371	CG5033	1.72	0.205	0.47	0.181568259800641	0.02
CG34371	Mrtf	1.64	0.205	0.47	0.181568259800641	0.02
CG34371	CG6683	1.63	0.205	0.47	0.181568259800641	0.02
CG34371	Pfk	1.59	0.205	0.47	0.181568259800641	0.02
CG34371	CG7987	1.49	0.205	0.47	0.181568259800641	0.02
CG34371	MED15	1.49	0.205	0.47	0.181568259800641	0.02
CG34371	CG8578	1.47	0.205	0.47	0.181568259800641	0.02
CG34371	hng2	1.44	0.205	0.47	0.181568259800641	0.02
CG34371	CG6813	1.44	0.205	0.47	0.181568259800641	0.02
CG34371	Tusp	1.41	0.205	0.47	0.181568259800641	0.02
CG34371	Dh44-R2	1.4	0.205	0.47	0.181568259800641	0.02
CG34371	Su(var)3-9	1.32	0.205	0.47	0.181568259800641	0.02
CG34371	Ssrp	1.3	0.205	0.47	0.181568259800641	0.02
CG34371	CG9799	1.29	0.205	0.47	0.181568259800641	0.02
CG34371	Elp3	1.29	0.205	0.47	0.181568259800641	0.02
CG34371	CG15011	1.27	0.205	0.47	0.181568259800641	0.02
CG34371	Octbeta2R	1.27	0.205	0.47	0.181568259800641	0.02
CG34371	CG6689	1.26	0.205	0.47	0.181568259800641	0.02
CG34371	CG1965	1.26	0.205	0.47	0.181568259800641	0.02
CG3500	CG10321	5.06	0.09	-0.21	0.333333333333333	0.65
CG3500	CG7818	3.74	0.09	-0.21	0.333333333333333	0.65
CG3500	CG31388	3.65	0.09	-0.21	0.333333333333333	0.65
CG3500	mTTF	3.45	0.09	-0.21	0.333333333333333	0.65
CG3500	Hr96	3.39	0.09	-0.21	0.333333333333333	0.65
CG3500	CG3065	3.37	0.09	-0.21	0.333333333333333	0.65
CG3500	CG12162	3.35	0.09	-0.21	0.333333333333333	0.65
CG3500	Brf	3.05	0.09	-0.21	0.333333333333333	0.65
CG3500	bon	2.76	0.09	-0.21	0.333333333333333	0.65
CG3500	MED25	2.67	0.09	-0.21	0.333333333333333	0.65
CG3500	CG44247	2.49	0.09	-0.21	0.333333333333333	0.65
CG3500	Asciz	2.4	0.09	-0.21	0.333333333333333	0.65
CG3500	ZnT49B	2.21	0.09	-0.21	0.333333333333333	0.65
CG3500	dbr	2.19	0.09	-0.21	0.333333333333333	0.65
CG3500	TfIIFbeta	2.14	0.09	-0.21	0.333333333333333	0.65
CG3500	Dad	2.05	0.09	-0.21	0.333333333333333	0.65
CG3500	ktub	1.95	0.09	-0.21	0.333333333333333	0.65
CG3500	CG17328	1.93	0.09	-0.21	0.333333333333333	0.65
CG3500	Set2	1.85	0.09	-0.21	0.333333333333333	0.65
CG3500	Cdk8	1.83	0.09	-0.21	0.333333333333333	0.65
CG3500	CG8950	1.79	0.09	-0.21	0.333333333333333	0.65
CG3500	CG10631	1.78	0.09	-0.21	0.333333333333333	0.65
CG3500	CG6654	1.73	0.09	-0.21	0.333333333333333	0.65
CG3500	CG11695	1.72	0.09	-0.21	0.333333333333333	0.65
CG3500	Brd8	1.69	0.09	-0.21	0.333333333333333	0.65
CG3500	CG10209	1.69	0.09	-0.21	0.333333333333333	0.65
CG3500	CG8944	1.67	0.09	-0.21	0.333333333333333	0.65
CG3500	sima	1.59	0.09	-0.21	0.333333333333333	0.65
CG3500	CG5196	1.59	0.09	-0.21	0.333333333333333	0.65
CG3500	MED22	1.56	0.09	-0.21	0.333333333333333	0.65
vir	Kdm4A	4.15	0.038	-0.12	0.174077655955698	0.37
vir	CG3313	3.64	0.038	-0.12	0.174077655955698	0.37
vir	CG13624	3.62	0.038	-0.12	0.174077655955698	0.37
vir	CG6808	3.53	0.038	-0.12	0.174077655955698	0.37
vir	E2f2	3.23	0.038	-0.12	0.174077655955698	0.37
vir	Usf	2.54	0.038	-0.12	0.174077655955698	0.37
vir	CG14667	2.53	0.038	-0.12	0.174077655955698	0.37
vir	CG2611	2.34	0.038	-0.12	0.174077655955698	0.37
vir	CG11710	2.28	0.038	-0.12	0.174077655955698	0.37
vir	CG7518	2.15	0.038	-0.12	0.174077655955698	0.37
vir	MED11	2.1	0.038	-0.12	0.174077655955698	0.37
vir	Glut4EF	2.01	0.038	-0.12	0.174077655955698	0.37
vir	Set2	1.97	0.038	-0.12	0.174077655955698	0.37
vir	Mitf	1.89	0.038	-0.12	0.174077655955698	0.37
vir	Pcl	1.86	0.038	-0.12	0.174077655955698	0.37
vir	Lpt	1.85	0.038	-0.12	0.174077655955698	0.37
vir	CG10321	1.73	0.038	-0.12	0.174077655955698	0.37
vir	CG2875	1.68	0.038	-0.12	0.174077655955698	0.37
vir	CG3815	1.65	0.038	-0.12	0.174077655955698	0.37
vir	Cp190	1.52	0.038	-0.12	0.174077655955698	0.37
vir	CG17612	1.5	0.038	-0.12	0.174077655955698	0.37
vir	CG15435	1.45	0.038	-0.12	0.174077655955698	0.37
vir	pita	1.43	0.038	-0.12	0.174077655955698	0.37
vir	CG13894	1.42	0.038	-0.12	0.174077655955698	0.37
vir	CG6689	1.4	0.038	-0.12	0.174077655955698	0.37
vir	polybromo	1.36	0.038	-0.12	0.174077655955698	0.37
vir	CG18265	1.33	0.038	-0.12	0.174077655955698	0.37
vir	CG9799	1.33	0.038	-0.12	0.174077655955698	0.37
vir	ash1	1.32	0.038	-0.12	0.174077655955698	0.37
vir	CG15365	1.27	0.038	-0.12	0.174077655955698	0.37
CG30415	CG7818	7.66	0.095	-0.25	-0.0666666666666667	0.98
CG30415	CG17806	6.49	0.095	-0.25	-0.0666666666666667	0.98
CG30415	Opbp	6.05	0.095	-0.25	-0.0666666666666667	0.98
CG30415	CG6686	4.13	0.095	-0.25	-0.0666666666666667	0.98
CG30415	Cdc5	3.71	0.095	-0.25	-0.0666666666666667	0.98
CG30415	CG6765	3.07	0.095	-0.25	-0.0666666666666667	0.98
CG30415	CG8944	2.77	0.095	-0.25	-0.0666666666666667	0.98
CG30415	ktub	2.6	0.095	-0.25	-0.0666666666666667	0.98
CG30415	yem	2.4	0.095	-0.25	-0.0666666666666667	0.98
CG30415	CG13894	2.09	0.095	-0.25	-0.0666666666666667	0.98
CG30415	CG17802	1.88	0.095	-0.25	-0.0666666666666667	0.98
CG30415	NfI	1.87	0.095	-0.25	-0.0666666666666667	0.98
CG30415	Dh44-R2	1.73	0.095	-0.25	-0.0666666666666667	0.98
CG30415	CG33213	1.67	0.095	-0.25	-0.0666666666666667	0.98
CG30415	CG30403	1.66	0.095	-0.25	-0.0666666666666667	0.98
CG30415	MTA1-like	1.62	0.095	-0.25	-0.0666666666666667	0.98
CG30415	MED25	1.59	0.095	-0.25	-0.0666666666666667	0.98
CG30415	polybromo	1.5	0.095	-0.25	-0.0666666666666667	0.98
CG30415	CG7518	1.49	0.095	-0.25	-0.0666666666666667	0.98
CG30415	Mi-2	1.48	0.095	-0.25	-0.0666666666666667	0.98
CG30415	CG7839	1.46	0.095	-0.25	-0.0666666666666667	0.98
CG30415	CG4854	1.45	0.095	-0.25	-0.0666666666666667	0.98
CG30415	CG11398	1.44	0.095	-0.25	-0.0666666666666667	0.98
CG30415	CG10949	1.41	0.095	-0.25	-0.0666666666666667	0.98
CG30415	hng2	1.31	0.095	-0.25	-0.0666666666666667	0.98
CG30415	fuss	1.3	0.095	-0.25	-0.0666666666666667	0.98
CG30415	CG14438	1.29	0.095	-0.25	-0.0666666666666667	0.98
CG30415	Bka	1.28	0.095	-0.25	-0.0666666666666667	0.98
CG30415	CG2129	1.27	0.095	-0.25	-0.0666666666666667	0.98
CG30415	Ssl1	1.27	0.095	-0.25	-0.0666666666666667	0.98
eIF2B-delta	E(var)3-9	4.82	0.119	0.14	0.0666666666666667	0.01
eIF2B-delta	Cdk8	3.65	0.119	0.14	0.0666666666666667	0.01
eIF2B-delta	nvy	3.46	0.119	0.14	0.0666666666666667	0.01
eIF2B-delta	CG14711	3.05	0.119	0.14	0.0666666666666667	0.01
eIF2B-delta	CG14438	2.55	0.119	0.14	0.0666666666666667	0.01
eIF2B-delta	E2f2	2.51	0.119	0.14	0.0666666666666667	0.01
eIF2B-delta	Tip60	2.45	0.119	0.14	0.0666666666666667	0.01
eIF2B-delta	Mtp	2.31	0.119	0.14	0.0666666666666667	0.01
eIF2B-delta	Atac2	2.21	0.119	0.14	0.0666666666666667	0.01
eIF2B-delta	Blos1	2.21	0.119	0.14	0.0666666666666667	0.01
eIF2B-delta	CG8950	2.17	0.119	0.14	0.0666666666666667	0.01
eIF2B-delta	Gdi	2.08	0.119	0.14	0.0666666666666667	0.01
eIF2B-delta	CG6813	2.03	0.119	0.14	0.0666666666666667	0.01
eIF2B-delta	CG12299	1.95	0.119	0.14	0.0666666666666667	0.01
eIF2B-delta	Zif	1.84	0.119	0.14	0.0666666666666667	0.01
eIF2B-delta	CG12219	1.74	0.119	0.14	0.0666666666666667	0.01
eIF2B-delta	CG18262	1.74	0.119	0.14	0.0666666666666667	0.01
eIF2B-delta	CG12104	1.72	0.119	0.14	0.0666666666666667	0.01
eIF2B-delta	MBD-R2	1.72	0.119	0.14	0.0666666666666667	0.01
eIF2B-delta	Atf6	1.7	0.119	0.14	0.0666666666666667	0.01
eIF2B-delta	osa	1.55	0.119	0.14	0.0666666666666667	0.01
eIF2B-delta	CG33213	1.51	0.119	0.14	0.0666666666666667	0.01
eIF2B-delta	Nufip	1.48	0.119	0.14	0.0666666666666667	0.01
eIF2B-delta	onecut	1.48	0.119	0.14	0.0666666666666667	0.01
eIF2B-delta	RpIII128	1.46	0.119	0.14	0.0666666666666667	0.01
eIF2B-delta	fuss	1.46	0.119	0.14	0.0666666666666667	0.01
eIF2B-delta	MTA1-like	1.45	0.119	0.14	0.0666666666666667	0.01
eIF2B-delta	wdn	1.43	0.119	0.14	0.0666666666666667	0.01
eIF2B-delta	MED22	1.43	0.119	0.14	0.0666666666666667	0.01
eIF2B-delta	stwl	1.41	0.119	0.14	0.0666666666666667	0.01
CG43795	CG11902	3.58	0.056	0.32	0.29277002188456	0.55
CG43795	scrt	3.39	0.056	0.32	0.29277002188456	0.55
CG43795	Cdc5	3.38	0.056	0.32	0.29277002188456	0.55
CG43795	MED15	2.87	0.056	0.32	0.29277002188456	0.55
CG43795	CG11456	2.61	0.056	0.32	0.29277002188456	0.55
CG43795	stc	1.97	0.056	0.32	0.29277002188456	0.55
CG43795	pita	1.93	0.056	0.32	0.29277002188456	0.55
CG43795	MED11	1.9	0.056	0.32	0.29277002188456	0.55
CG43795	Bka	1.89	0.056	0.32	0.29277002188456	0.55
CG43795	hang	1.87	0.056	0.32	0.29277002188456	0.55
CG43795	Atf-2	1.78	0.056	0.32	0.29277002188456	0.55
CG43795	Mitf	1.63	0.056	0.32	0.29277002188456	0.55
CG43795	Kdm2	1.61	0.056	0.32	0.29277002188456	0.55
CG43795	polybromo	1.47	0.056	0.32	0.29277002188456	0.55
CG43795	Meics	1.44	0.056	0.32	0.29277002188456	0.55
CG43795	Ets97D	1.42	0.056	0.32	0.29277002188456	0.55
CG43795	CG14117	1.4	0.056	0.32	0.29277002188456	0.55
CG43795	CG2875	1.4	0.056	0.32	0.29277002188456	0.55
CG43795	CrebA	1.35	0.056	0.32	0.29277002188456	0.55
CG43795	Nufip	1.3	0.056	0.32	0.29277002188456	0.55
CG43795	Tbp	1.29	0.056	0.32	0.29277002188456	0.55
CG43795	Xpd	1.25	0.056	0.32	0.29277002188456	0.55
CG43795	CG3407	1.22	0.056	0.32	0.29277002188456	0.55
CG43795	Taf5	1.21	0.056	0.32	0.29277002188456	0.55
CG43795	CG7818	1.2	0.056	0.32	0.29277002188456	0.55
CG43795	ZnT49B	1.2	0.056	0.32	0.29277002188456	0.55
CG43795	osa	1.16	0.056	0.32	0.29277002188456	0.55
CG43795	CG8159	1.14	0.056	0.32	0.29277002188456	0.55
CG43795	Glut4EF	1.13	0.056	0.32	0.29277002188456	0.55
CG43795	tio	1.08	0.056	0.32	0.29277002188456	0.55
pita	CG11696	4.78	0.084	0.28	0.0666666666666667	0.01
pita	Rbsn-5	2.92	0.084	0.28	0.0666666666666667	0.01
pita	CG6254	2.63	0.084	0.28	0.0666666666666667	0.01
pita	CG11414	2.53	0.084	0.28	0.0666666666666667	0.01
pita	CG32982	2.52	0.084	0.28	0.0666666666666667	0.01
pita	CG6813	2.46	0.084	0.28	0.0666666666666667	0.01
pita	ERR	2.36	0.084	0.28	0.0666666666666667	0.01
pita	Hr78	2.29	0.084	0.28	0.0666666666666667	0.01
pita	CG10904	2.21	0.084	0.28	0.0666666666666667	0.01
pita	MED11	2.18	0.084	0.28	0.0666666666666667	0.01
pita	shn	2.13	0.084	0.28	0.0666666666666667	0.01
pita	CG18476	2	0.084	0.28	0.0666666666666667	0.01
pita	CG14200	1.96	0.084	0.28	0.0666666666666667	0.01
pita	CG6907	1.93	0.084	0.28	0.0666666666666667	0.01
pita	CG9305	1.79	0.084	0.28	0.0666666666666667	0.01
pita	CG11710	1.77	0.084	0.28	0.0666666666666667	0.01
pita	sage	1.72	0.084	0.28	0.0666666666666667	0.01
pita	CG8950	1.7	0.084	0.28	0.0666666666666667	0.01
pita	CG11560	1.67	0.084	0.28	0.0666666666666667	0.01
pita	CG17361	1.63	0.084	0.28	0.0666666666666667	0.01
pita	Fen1	1.62	0.084	0.28	0.0666666666666667	0.01
pita	MED15	1.58	0.084	0.28	0.0666666666666667	0.01
pita	bon	1.53	0.084	0.28	0.0666666666666667	0.01
pita	CG9890	1.49	0.084	0.28	0.0666666666666667	0.01
pita	Hr96	1.44	0.084	0.28	0.0666666666666667	0.01
pita	nerfin-1	1.44	0.084	0.28	0.0666666666666667	0.01
pita	Pfk	1.42	0.084	0.28	0.0666666666666667	0.01
pita	CG6683	1.41	0.084	0.28	0.0666666666666667	0.01
pita	CG8388	1.4	0.084	0.28	0.0666666666666667	0.01
pita	fuss	1.33	0.084	0.28	0.0666666666666667	0.01
Rrp4	caz	10.14	0.079	-0.41	1	0.78
Rrp4	HLH106	6.3	0.079	-0.41	1	0.78
Rrp4	CG9305	3.62	0.079	-0.41	1	0.78
Rrp4	dwg	2.71	0.079	-0.41	1	0.78
Rrp4	CG5953	2.09	0.079	-0.41	1	0.78
Rrp4	Blos1	2.06	0.079	-0.41	1	0.78
Rrp4	egg	2.06	0.079	-0.41	1	0.78
Rrp4	Crc	1.98	0.079	-0.41	1	0.78
Rrp4	CG1965	1.83	0.079	-0.41	1	0.78
Rrp4	Taf2	1.82	0.079	-0.41	1	0.78
Rrp4	hang	1.71	0.079	-0.41	1	0.78
Rrp4	osa	1.66	0.079	-0.41	1	0.78
Rrp4	slim	1.64	0.079	-0.41	1	0.78
Rrp4	Brd8	1.63	0.079	-0.41	1	0.78
Rrp4	Fen1	1.61	0.079	-0.41	1	0.78
Rrp4	tio	1.56	0.079	-0.41	1	0.78
Rrp4	nvy	1.55	0.079	-0.41	1	0.78
Rrp4	dbr	1.54	0.079	-0.41	1	0.78
Rrp4	CG7928	1.51	0.079	-0.41	1	0.78
Rrp4	jing	1.46	0.079	-0.41	1	0.78
Rrp4	hng2	1.44	0.079	-0.41	1	0.78
Rrp4	pfk	1.44	0.079	-0.41	1	0.78
Rrp4	Kdm2	1.42	0.079	-0.41	1	0.78
Rrp4	CG17829	1.34	0.079	-0.41	1	0.78
Rrp4	CG7785	1.28	0.079	-0.41	1	0.78
Rrp4	CG11560	1.25	0.079	-0.41	1	0.78
Rrp4	CG8301	1.22	0.079	-0.41	1	0.78
Rrp4	Dip2	1.2	0.079	-0.41	1	0.78
Rrp4	Kdm4A	1.2	0.079	-0.41	1	0.78
Rrp4	Cp190	1.19	0.079	-0.41	1	0.78
apt	CG18764	6.82	0.137	0.21	0.258198889747161	0.28
apt	CG8944	3.64	0.137	0.21	0.258198889747161	0.28
apt	Ssrp	3.44	0.137	0.21	0.258198889747161	0.28
apt	polybromo	3.43	0.137	0.21	0.258198889747161	0.28
apt	Tip60	3.39	0.137	0.21	0.258198889747161	0.28
apt	fuss	3.12	0.137	0.21	0.258198889747161	0.28
apt	Meics	2.7	0.137	0.21	0.258198889747161	0.28
apt	CG8909	2.68	0.137	0.21	0.258198889747161	0.28
apt	CG8301	2.22	0.137	0.21	0.258198889747161	0.28
apt	CG11456	2.2	0.137	0.21	0.258198889747161	0.28
apt	CrebA	2.1	0.137	0.21	0.258198889747161	0.28
apt	Rbsn-5	2.1	0.137	0.21	0.258198889747161	0.28
apt	Pbp45	2.06	0.137	0.21	0.258198889747161	0.28
apt	Ravus	2.02	0.137	0.21	0.258198889747161	0.28
apt	NfI	1.97	0.137	0.21	0.258198889747161	0.28
apt	ph-p	1.6	0.137	0.21	0.258198889747161	0.28
apt	CG14117	1.55	0.137	0.21	0.258198889747161	0.28
apt	CG7839	1.53	0.137	0.21	0.258198889747161	0.28
apt	MED15	1.48	0.137	0.21	0.258198889747161	0.28
apt	CG1792	1.39	0.137	0.21	0.258198889747161	0.28
apt	sage	1.39	0.137	0.21	0.258198889747161	0.28
apt	Atu	1.38	0.137	0.21	0.258198889747161	0.28
apt	CG15073	1.37	0.137	0.21	0.258198889747161	0.28
apt	CG10274	1.35	0.137	0.21	0.258198889747161	0.28
apt	Bka	1.34	0.137	0.21	0.258198889747161	0.28
apt	Scm	1.33	0.137	0.21	0.258198889747161	0.28
apt	bs	1.3	0.137	0.21	0.258198889747161	0.28
apt	CG10209	1.29	0.137	0.21	0.258198889747161	0.28
apt	brk	1.26	0.137	0.21	0.258198889747161	0.28
apt	CG17361	1.26	0.137	0.21	0.258198889747161	0.28
CG30183	CG1620	4.26	0.078	-0.03	0.29277002188456	0.42
CG30183	CG5196	3.68	0.078	-0.03	0.29277002188456	0.42
CG30183	CG9890	3.57	0.078	-0.03	0.29277002188456	0.42
CG30183	CG11560	3.55	0.078	-0.03	0.29277002188456	0.42
CG30183	CTPsyn	3.49	0.078	-0.03	0.29277002188456	0.42
CG30183	Mes4	3.07	0.078	-0.03	0.29277002188456	0.42
CG30183	CG1663	2.57	0.078	-0.03	0.29277002188456	0.42
CG30183	Pcl	2.49	0.078	-0.03	0.29277002188456	0.42
CG30183	CG15365	2.43	0.078	-0.03	0.29277002188456	0.42
CG30183	Ets97D	2.34	0.078	-0.03	0.29277002188456	0.42
CG30183	stck	2.26	0.078	-0.03	0.29277002188456	0.42
CG30183	Blos1	2.13	0.078	-0.03	0.29277002188456	0.42
CG30183	CG9305	2.09	0.078	-0.03	0.29277002188456	0.42
CG30183	E2f2	2.03	0.078	-0.03	0.29277002188456	0.42
CG30183	CG14667	2	0.078	-0.03	0.29277002188456	0.42
CG30183	Xpd	1.91	0.078	-0.03	0.29277002188456	0.42
CG30183	CG4707	1.85	0.078	-0.03	0.29277002188456	0.42
CG30183	Zif	1.82	0.078	-0.03	0.29277002188456	0.42
CG30183	CG15011	1.8	0.078	-0.03	0.29277002188456	0.42
CG30183	CG13894	1.65	0.078	-0.03	0.29277002188456	0.42
CG30183	esn	1.6	0.078	-0.03	0.29277002188456	0.42
CG30183	CG2129	1.59	0.078	-0.03	0.29277002188456	0.42
CG30183	CG12104	1.5	0.078	-0.03	0.29277002188456	0.42
CG30183	CG8159	1.49	0.078	-0.03	0.29277002188456	0.42
CG30183	Brf	1.4	0.078	-0.03	0.29277002188456	0.42
CG30183	CG18265	1.39	0.078	-0.03	0.29277002188456	0.42
CG30183	Rbsn-5	1.36	0.078	-0.03	0.29277002188456	0.42
CG30183	CG18476	1.28	0.078	-0.03	0.29277002188456	0.42
CG30183	nvy	1.27	0.078	-0.03	0.29277002188456	0.42
CG30183	l(3)mbt	1.23	0.078	-0.03	0.29277002188456	0.42
l(2)tid	nvy	4.16	0.193	-0.12	0.487950036474267	0.31
l(2)tid	CG7518	3.51	0.193	-0.12	0.487950036474267	0.31
l(2)tid	Taf8	3.4	0.193	-0.12	0.487950036474267	0.31
l(2)tid	pfk	2.43	0.193	-0.12	0.487950036474267	0.31
l(2)tid	CG10904	2.34	0.193	-0.12	0.487950036474267	0.31
l(2)tid	Pbp45	2.23	0.193	-0.12	0.487950036474267	0.31
l(2)tid	CG10209	2.05	0.193	-0.12	0.487950036474267	0.31
l(2)tid	mute	1.97	0.193	-0.12	0.487950036474267	0.31
l(2)tid	CG12162	1.97	0.193	-0.12	0.487950036474267	0.31
l(2)tid	CG1024	1.93	0.193	-0.12	0.487950036474267	0.31
l(2)tid	CG11902	1.89	0.193	-0.12	0.487950036474267	0.31
l(2)tid	CG9799	1.89	0.193	-0.12	0.487950036474267	0.31
l(2)tid	shn	1.87	0.193	-0.12	0.487950036474267	0.31
l(2)tid	CG44002	1.58	0.193	-0.12	0.487950036474267	0.31
l(2)tid	Usf	1.56	0.193	-0.12	0.487950036474267	0.31
l(2)tid	Scm	1.55	0.193	-0.12	0.487950036474267	0.31
l(2)tid	CG9305	1.53	0.193	-0.12	0.487950036474267	0.31
l(2)tid	CG9890	1.49	0.193	-0.12	0.487950036474267	0.31
l(2)tid	CG9727	1.44	0.193	-0.12	0.487950036474267	0.31
l(2)tid	Kdm4A	1.38	0.193	-0.12	0.487950036474267	0.31
l(2)tid	CG12219	1.36	0.193	-0.12	0.487950036474267	0.31
l(2)tid	polybromo	1.34	0.193	-0.12	0.487950036474267	0.31
l(2)tid	CG8950	1.32	0.193	-0.12	0.487950036474267	0.31
l(2)tid	Crc	1.31	0.193	-0.12	0.487950036474267	0.31
l(2)tid	CrebA	1.31	0.193	-0.12	0.487950036474267	0.31
l(2)tid	Atf-2	1.24	0.193	-0.12	0.487950036474267	0.31
l(2)tid	Atu	1.23	0.193	-0.12	0.487950036474267	0.31
l(2)tid	CG18764	1.18	0.193	-0.12	0.487950036474267	0.31
l(2)tid	CG7928	1.15	0.193	-0.12	0.487950036474267	0.31
l(2)tid	CG7556	1.14	0.193	-0.12	0.487950036474267	0.31
CG5532	CG17802	4.74	0.108	-0.14	0.218217890235992	0.02
CG5532	CG10631	3.47	0.108	-0.14	0.218217890235992	0.02
CG5532	CG5033	2.67	0.108	-0.14	0.218217890235992	0.02
CG5532	Cdc5	2.55	0.108	-0.14	0.218217890235992	0.02
CG5532	CG44002	2	0.108	-0.14	0.218217890235992	0.02
CG5532	CG7785	1.99	0.108	-0.14	0.218217890235992	0.02
CG5532	Crc	1.9	0.108	-0.14	0.218217890235992	0.02
CG5532	MED22	1.81	0.108	-0.14	0.218217890235992	0.02
CG5532	YL-1	1.79	0.108	-0.14	0.218217890235992	0.02
CG5532	CG2202	1.62	0.108	-0.14	0.218217890235992	0.02
CG5532	Brf	1.61	0.108	-0.14	0.218217890235992	0.02
CG5532	Mrtf	1.52	0.108	-0.14	0.218217890235992	0.02
CG5532	nvy	1.49	0.108	-0.14	0.218217890235992	0.02
CG5532	CG11317	1.4	0.108	-0.14	0.218217890235992	0.02
CG5532	Atac1	1.33	0.108	-0.14	0.218217890235992	0.02
CG5532	Xpd	1.29	0.108	-0.14	0.218217890235992	0.02
CG5532	Ssl1	1.25	0.108	-0.14	0.218217890235992	0.02
CG5532	CG3815	1.22	0.108	-0.14	0.218217890235992	0.02
CG5532	ktub	1.22	0.108	-0.14	0.218217890235992	0.02
CG5532	ph-p	1.18	0.108	-0.14	0.218217890235992	0.02
CG5532	Dip1	1.12	0.108	-0.14	0.218217890235992	0.02
CG5532	Pfk	1.12	0.108	-0.14	0.218217890235992	0.02
CG5532	CG8301	1.09	0.108	-0.14	0.218217890235992	0.02
CG5532	su(Hw)	1.02	0.108	-0.14	0.218217890235992	0.02
CG5532	CG7928	0.96	0.108	-0.14	0.218217890235992	0.02
CG5532	CG7386	0.95	0.108	-0.14	0.218217890235992	0.02
CG5532	Taf5	0.95	0.108	-0.14	0.218217890235992	0.02
CG5532	Rbsn-5	0.89	0.108	-0.14	0.218217890235992	0.02
CG5532	CG33213	0.87	0.108	-0.14	0.218217890235992	0.02
CG5532	CG3065	0.86	0.108	-0.14	0.218217890235992	0.02
Pym	CG30403	3.92	0.091	-0.53	0.53748384988657	0.68
Pym	yem	3.56	0.091	-0.53	0.53748384988657	0.68
Pym	ERR	3.5	0.091	-0.53	0.53748384988657	0.68
Pym	CG15435	2.58	0.091	-0.53	0.53748384988657	0.68
Pym	CR43671	2.57	0.091	-0.53	0.53748384988657	0.68
Pym	CG18262	2.51	0.091	-0.53	0.53748384988657	0.68
Pym	CG17186	2.42	0.091	-0.53	0.53748384988657	0.68
Pym	Hr46	2.12	0.091	-0.53	0.53748384988657	0.68
Pym	CG1663	2.09	0.091	-0.53	0.53748384988657	0.68
Pym	Bx	2.08	0.091	-0.53	0.53748384988657	0.68
Pym	CG17802	2.02	0.091	-0.53	0.53748384988657	0.68
Pym	CG8301	1.91	0.091	-0.53	0.53748384988657	0.68
Pym	CG18476	1.9	0.091	-0.53	0.53748384988657	0.68
Pym	Rfx	1.87	0.091	-0.53	0.53748384988657	0.68
Pym	CG6686	1.84	0.091	-0.53	0.53748384988657	0.68
Pym	CG7368	1.84	0.091	-0.53	0.53748384988657	0.68
Pym	CG10321	1.8	0.091	-0.53	0.53748384988657	0.68
Pym	Nufip	1.78	0.091	-0.53	0.53748384988657	0.68
Pym	Crc	1.77	0.091	-0.53	0.53748384988657	0.68
Pym	Fen1	1.71	0.091	-0.53	0.53748384988657	0.68
Pym	mld	1.7	0.091	-0.53	0.53748384988657	0.68
Pym	CTPsyn	1.62	0.091	-0.53	0.53748384988657	0.68
Pym	Kdm2	1.62	0.091	-0.53	0.53748384988657	0.68
Pym	sima	1.45	0.091	-0.53	0.53748384988657	0.68
Pym	sage	1.39	0.091	-0.53	0.53748384988657	0.68
Pym	CG14200	1.38	0.091	-0.53	0.53748384988657	0.68
Pym	CG10147	1.36	0.091	-0.53	0.53748384988657	0.68
Pym	MED30	1.34	0.091	-0.53	0.53748384988657	0.68
Pym	tef	1.32	0.091	-0.53	0.53748384988657	0.68
Pym	E(var)3-9	1.26	0.091	-0.53	0.53748384988657	0.68
TM4SF	CG7386	12.32	0.259	-0.07	0.29277002188456	0.5
TM4SF	CG14200	3.8	0.259	-0.07	0.29277002188456	0.5
TM4SF	E2f2	2.72	0.259	-0.07	0.29277002188456	0.5
TM4SF	Cp190	2.47	0.259	-0.07	0.29277002188456	0.5
TM4SF	CG14711	2.4	0.259	-0.07	0.29277002188456	0.5
TM4SF	Meics	2.28	0.259	-0.07	0.29277002188456	0.5
TM4SF	Nufip	1.94	0.259	-0.07	0.29277002188456	0.5
TM4SF	CG11414	1.93	0.259	-0.07	0.29277002188456	0.5
TM4SF	CG30403	1.93	0.259	-0.07	0.29277002188456	0.5
TM4SF	CG7556	1.9	0.259	-0.07	0.29277002188456	0.5
TM4SF	CG11560	1.76	0.259	-0.07	0.29277002188456	0.5
TM4SF	hang	1.69	0.259	-0.07	0.29277002188456	0.5
TM4SF	CG5033	1.66	0.259	-0.07	0.29277002188456	0.5
TM4SF	MED30	1.63	0.259	-0.07	0.29277002188456	0.5
TM4SF	CG33213	1.46	0.259	-0.07	0.29277002188456	0.5
TM4SF	fuss	1.42	0.259	-0.07	0.29277002188456	0.5
TM4SF	CG18619	1.31	0.259	-0.07	0.29277002188456	0.5
TM4SF	CG5196	1.29	0.259	-0.07	0.29277002188456	0.5
TM4SF	jing	1.25	0.259	-0.07	0.29277002188456	0.5
TM4SF	Blos1	1.23	0.259	-0.07	0.29277002188456	0.5
TM4SF	CG18265	1.2	0.259	-0.07	0.29277002188456	0.5
TM4SF	CG18476	1.17	0.259	-0.07	0.29277002188456	0.5
TM4SF	Ssrp	1.11	0.259	-0.07	0.29277002188456	0.5
TM4SF	Dip1	1.1	0.259	-0.07	0.29277002188456	0.5
TM4SF	CG9727	1.08	0.259	-0.07	0.29277002188456	0.5
TM4SF	CG2199	1.06	0.259	-0.07	0.29277002188456	0.5
TM4SF	mip120	1	0.259	-0.07	0.29277002188456	0.5
TM4SF	Rabex-5	0.94	0.259	-0.07	0.29277002188456	0.5
TM4SF	CrebA	0.91	0.259	-0.07	0.29277002188456	0.5
TM4SF	mTTF	0.9	0.259	-0.07	0.29277002188456	0.5
DCP1	ZnT49B	5.03	0.077	0.19	0.227710017021324	0.46
DCP1	GATAd	4.26	0.077	0.19	0.227710017021324	0.46
DCP1	CG15435	3.1	0.077	0.19	0.227710017021324	0.46
DCP1	CG7518	2.81	0.077	0.19	0.227710017021324	0.46
DCP1	CG12162	2.62	0.077	0.19	0.227710017021324	0.46
DCP1	E2f2	2.5	0.077	0.19	0.227710017021324	0.46
DCP1	Dad	2.4	0.077	0.19	0.227710017021324	0.46
DCP1	Asciz	2.38	0.077	0.19	0.227710017021324	0.46
DCP1	MED30	2.34	0.077	0.19	0.227710017021324	0.46
DCP1	CG17186	2.27	0.077	0.19	0.227710017021324	0.46
DCP1	Plzf	2.11	0.077	0.19	0.227710017021324	0.46
DCP1	CG1024	1.96	0.077	0.19	0.227710017021324	0.46
DCP1	CG11456	1.95	0.077	0.19	0.227710017021324	0.46
DCP1	Sry-delta	1.94	0.077	0.19	0.227710017021324	0.46
DCP1	CG6686	1.85	0.077	0.19	0.227710017021324	0.46
DCP1	Elp3	1.81	0.077	0.19	0.227710017021324	0.46
DCP1	CG4707	1.69	0.077	0.19	0.227710017021324	0.46
DCP1	CG11398	1.67	0.077	0.19	0.227710017021324	0.46
DCP1	CG7556	1.59	0.077	0.19	0.227710017021324	0.46
DCP1	Brd8	1.58	0.077	0.19	0.227710017021324	0.46
DCP1	CG10209	1.56	0.077	0.19	0.227710017021324	0.46
DCP1	Cdc5	1.53	0.077	0.19	0.227710017021324	0.46
DCP1	CG1792	1.48	0.077	0.19	0.227710017021324	0.46
DCP1	CG18476	1.35	0.077	0.19	0.227710017021324	0.46
DCP1	CG18764	1.32	0.077	0.19	0.227710017021324	0.46
DCP1	hang	1.32	0.077	0.19	0.227710017021324	0.46
DCP1	Ssl1	1.29	0.077	0.19	0.227710017021324	0.46
DCP1	egg	1.28	0.077	0.19	0.227710017021324	0.46
DCP1	Spt5	1.24	0.077	0.19	0.227710017021324	0.46
DCP1	CG10949	1.24	0.077	0.19	0.227710017021324	0.46
CG5339	shn	4.95	0.07	-0.07	0.382970843102535	0.55
CG5339	bs	4.93	0.07	-0.07	0.382970843102535	0.55
CG5339	Taf5	4.03	0.07	-0.07	0.382970843102535	0.55
CG5339	CG17829	3.75	0.07	-0.07	0.382970843102535	0.55
CG5339	Ets97D	3.38	0.07	-0.07	0.382970843102535	0.55
CG5339	CG15011	2.93	0.07	-0.07	0.382970843102535	0.55
CG5339	osa	2.45	0.07	-0.07	0.382970843102535	0.55
CG5339	MED30	2.35	0.07	-0.07	0.382970843102535	0.55
CG5339	ecd	2.33	0.07	-0.07	0.382970843102535	0.55
CG5339	CG18265	2.21	0.07	-0.07	0.382970843102535	0.55
CG5339	Dad	2.17	0.07	-0.07	0.382970843102535	0.55
CG5339	Mtp	2.03	0.07	-0.07	0.382970843102535	0.55
CG5339	jing	1.94	0.07	-0.07	0.382970843102535	0.55
CG5339	dbr	1.91	0.07	-0.07	0.382970843102535	0.55
CG5339	Su(var)3-7	1.86	0.07	-0.07	0.382970843102535	0.55
CG5339	Dh44-R2	1.86	0.07	-0.07	0.382970843102535	0.55
CG5339	E(var)3-9	1.85	0.07	-0.07	0.382970843102535	0.55
CG5339	CG17328	1.77	0.07	-0.07	0.382970843102535	0.55
CG5339	CG7518	1.73	0.07	-0.07	0.382970843102535	0.55
CG5339	CG42748	1.55	0.07	-0.07	0.382970843102535	0.55
CG5339	Opbp	1.55	0.07	-0.07	0.382970843102535	0.55
CG5339	tio	1.55	0.07	-0.07	0.382970843102535	0.55
CG5339	MED4	1.44	0.07	-0.07	0.382970843102535	0.55
CG5339	Rbsn-5	1.4	0.07	-0.07	0.382970843102535	0.55
CG5339	Taf8	1.4	0.07	-0.07	0.382970843102535	0.55
CG5339	CG31365	1.4	0.07	-0.07	0.382970843102535	0.55
CG5339	Sry-delta	1.37	0.07	-0.07	0.382970843102535	0.55
CG5339	CG14200	1.28	0.07	-0.07	0.382970843102535	0.55
CG5339	CG5033	1.28	0.07	-0.07	0.382970843102535	0.55
CG5339	Zif	1.26	0.07	-0.07	0.382970843102535	0.55
kcc	Atf-2	3.05	0.157	0.09	0.683130051063973	0.69
kcc	Bug22	2.77	0.157	0.09	0.683130051063973	0.69
kcc	ash1	2.71	0.157	0.09	0.683130051063973	0.69
kcc	CG7928	2.42	0.157	0.09	0.683130051063973	0.69
kcc	MED11	2.2	0.157	0.09	0.683130051063973	0.69
kcc	CG13624	2.08	0.157	0.09	0.683130051063973	0.69
kcc	CG6683	2.04	0.157	0.09	0.683130051063973	0.69
kcc	dom	2.04	0.157	0.09	0.683130051063973	0.69
kcc	CG10321	2.01	0.157	0.09	0.683130051063973	0.69
kcc	CG31365	1.98	0.157	0.09	0.683130051063973	0.69
kcc	CG5033	1.74	0.157	0.09	0.683130051063973	0.69
kcc	CG45071	1.72	0.157	0.09	0.683130051063973	0.69
kcc	Ssl1	1.67	0.157	0.09	0.683130051063973	0.69
kcc	CG17186	1.66	0.157	0.09	0.683130051063973	0.69
kcc	fuss	1.65	0.157	0.09	0.683130051063973	0.69
kcc	E(var)3-9	1.62	0.157	0.09	0.683130051063973	0.69
kcc	CG11723	1.62	0.157	0.09	0.683130051063973	0.69
kcc	CG7839	1.61	0.157	0.09	0.683130051063973	0.69
kcc	CG17361	1.57	0.157	0.09	0.683130051063973	0.69
kcc	ph-p	1.49	0.157	0.09	0.683130051063973	0.69
kcc	CG8216	1.44	0.157	0.09	0.683130051063973	0.69
kcc	Rbsn-5	1.42	0.157	0.09	0.683130051063973	0.69
kcc	hng2	1.39	0.157	0.09	0.683130051063973	0.69
kcc	Taf2	1.36	0.157	0.09	0.683130051063973	0.69
kcc	E2f2	1.28	0.157	0.09	0.683130051063973	0.69
kcc	Zif	1.28	0.157	0.09	0.683130051063973	0.69
kcc	CG11398	1.27	0.157	0.09	0.683130051063973	0.69
kcc	Dip2	1.27	0.157	0.09	0.683130051063973	0.69
kcc	Dip1	1.25	0.157	0.09	0.683130051063973	0.69
kcc	CG17612	1.21	0.157	0.09	0.683130051063973	0.69
Ca-P60A	Brf	4.48	0.103	0.13	0.786795792469443	0.68
Ca-P60A	Spt5	3.99	0.103	0.13	0.786795792469443	0.68
Ca-P60A	CG14711	3.71	0.103	0.13	0.786795792469443	0.68
Ca-P60A	CG5953	3.04	0.103	0.13	0.786795792469443	0.68
Ca-P60A	Ssl1	2.6	0.103	0.13	0.786795792469443	0.68
Ca-P60A	CG10904	2.58	0.103	0.13	0.786795792469443	0.68
Ca-P60A	MED22	2.49	0.103	0.13	0.786795792469443	0.68
Ca-P60A	Su(var)3-7	2.31	0.103	0.13	0.786795792469443	0.68
Ca-P60A	CG6686	2.19	0.103	0.13	0.786795792469443	0.68
Ca-P60A	nvy	2.15	0.103	0.13	0.786795792469443	0.68
Ca-P60A	Plzf	2.08	0.103	0.13	0.786795792469443	0.68
Ca-P60A	E(var)3-9	1.86	0.103	0.13	0.786795792469443	0.68
Ca-P60A	mod	1.76	0.103	0.13	0.786795792469443	0.68
Ca-P60A	Mi-2	1.75	0.103	0.13	0.786795792469443	0.68
Ca-P60A	CG8578	1.75	0.103	0.13	0.786795792469443	0.68
Ca-P60A	CG3815	1.74	0.103	0.13	0.786795792469443	0.68
Ca-P60A	MEP-1	1.72	0.103	0.13	0.786795792469443	0.68
Ca-P60A	stc	1.6	0.103	0.13	0.786795792469443	0.68
Ca-P60A	CG18265	1.56	0.103	0.13	0.786795792469443	0.68
Ca-P60A	CG1024	1.56	0.103	0.13	0.786795792469443	0.68
Ca-P60A	ZnT49B	1.52	0.103	0.13	0.786795792469443	0.68
Ca-P60A	CG14438	1.44	0.103	0.13	0.786795792469443	0.68
Ca-P60A	CG1792	1.42	0.103	0.13	0.786795792469443	0.68
Ca-P60A	CG10631	1.42	0.103	0.13	0.786795792469443	0.68
Ca-P60A	CG7928	1.38	0.103	0.13	0.786795792469443	0.68
Ca-P60A	esn	1.37	0.103	0.13	0.786795792469443	0.68
Ca-P60A	TfIIFbeta	1.36	0.103	0.13	0.786795792469443	0.68
Ca-P60A	jing	1.3	0.103	0.13	0.786795792469443	0.68
Ca-P60A	ash1	1.25	0.103	0.13	0.786795792469443	0.68
Ca-P60A	CTPsyn	1.25	0.103	0.13	0.786795792469443	0.68
CG3735	CG10274	4.86	0.022	0.59	-0.0666666666666667	0.48
CG3735	CG32982	4.16	0.022	0.59	-0.0666666666666667	0.48
CG3735	Crc	3.62	0.022	0.59	-0.0666666666666667	0.48
CG3735	CG7518	3.38	0.022	0.59	-0.0666666666666667	0.48
CG3735	CG8388	3.17	0.022	0.59	-0.0666666666666667	0.48
CG3735	CG4570	2.82	0.022	0.59	-0.0666666666666667	0.48
CG3735	ZnT49B	2.77	0.022	0.59	-0.0666666666666667	0.48
CG3735	Su(var)3-9	2.71	0.022	0.59	-0.0666666666666667	0.48
CG3735	pfk	2.57	0.022	0.59	-0.0666666666666667	0.48
CG3735	Octbeta2R	2.47	0.022	0.59	-0.0666666666666667	0.48
CG3735	HLH106	2.27	0.022	0.59	-0.0666666666666667	0.48
CG3735	slim	2.27	0.022	0.59	-0.0666666666666667	0.48
CG3735	Hr46	2.15	0.022	0.59	-0.0666666666666667	0.48
CG3735	CG12219	2.14	0.022	0.59	-0.0666666666666667	0.48
CG3735	FoxP	2.06	0.022	0.59	-0.0666666666666667	0.48
CG3735	CG13624	1.91	0.022	0.59	-0.0666666666666667	0.48
CG3735	hang	1.83	0.022	0.59	-0.0666666666666667	0.48
CG3735	stck	1.81	0.022	0.59	-0.0666666666666667	0.48
CG3735	CG6254	1.74	0.022	0.59	-0.0666666666666667	0.48
CG3735	CG12162	1.74	0.022	0.59	-0.0666666666666667	0.48
CG3735	Tbp	1.69	0.022	0.59	-0.0666666666666667	0.48
CG3735	CG6907	1.6	0.022	0.59	-0.0666666666666667	0.48
CG3735	Pfk	1.56	0.022	0.59	-0.0666666666666667	0.48
CG3735	CG3065	1.56	0.022	0.59	-0.0666666666666667	0.48
CG3735	CG8950	1.54	0.022	0.59	-0.0666666666666667	0.48
CG3735	GATAd	1.52	0.022	0.59	-0.0666666666666667	0.48
CG3735	CG11560	1.52	0.022	0.59	-0.0666666666666667	0.48
CG3735	az2	1.52	0.022	0.59	-0.0666666666666667	0.48
CG3735	CG17806	1.5	0.022	0.59	-0.0666666666666667	0.48
CG3735	CG3995	1.49	0.022	0.59	-0.0666666666666667	0.48
CG3803	Rfx	5.86	0.06	0.18	0.53748384988657	0.84
CG3803	Atf-2	5.82	0.06	0.18	0.53748384988657	0.84
CG3803	dom	5.29	0.06	0.18	0.53748384988657	0.84
CG3803	CG17829	3.1	0.06	0.18	0.53748384988657	0.84
CG3803	dwg	2.63	0.06	0.18	0.53748384988657	0.84
CG3803	Crc	2.47	0.06	0.18	0.53748384988657	0.84
CG3803	Nufip	2.35	0.06	0.18	0.53748384988657	0.84
CG3803	CG17612	2.27	0.06	0.18	0.53748384988657	0.84
CG3803	CG44002	2.21	0.06	0.18	0.53748384988657	0.84
CG3803	GATAd	2.12	0.06	0.18	0.53748384988657	0.84
CG3803	CG11560	1.97	0.06	0.18	0.53748384988657	0.84
CG3803	Brd8	1.7	0.06	0.18	0.53748384988657	0.84
CG3803	Opbp	1.68	0.06	0.18	0.53748384988657	0.84
CG3803	CG14200	1.67	0.06	0.18	0.53748384988657	0.84
CG3803	CG17802	1.66	0.06	0.18	0.53748384988657	0.84
CG3803	CG12267	1.62	0.06	0.18	0.53748384988657	0.84
CG3803	MED11	1.6	0.06	0.18	0.53748384988657	0.84
CG3803	MED30	1.52	0.06	0.18	0.53748384988657	0.84
CG3803	tef	1.49	0.06	0.18	0.53748384988657	0.84
CG3803	CG17186	1.48	0.06	0.18	0.53748384988657	0.84
CG3803	CG13894	1.47	0.06	0.18	0.53748384988657	0.84
CG3803	MEP-1	1.45	0.06	0.18	0.53748384988657	0.84
CG3803	CG42748	1.36	0.06	0.18	0.53748384988657	0.84
CG3803	ktub	1.34	0.06	0.18	0.53748384988657	0.84
CG3803	Rabex-5	1.31	0.06	0.18	0.53748384988657	0.84
CG3803	CG6683	1.3	0.06	0.18	0.53748384988657	0.84
CG3803	yem	1.29	0.06	0.18	0.53748384988657	0.84
CG3803	CG44247	1.27	0.06	0.18	0.53748384988657	0.84
CG3803	Dip2	1.22	0.06	0.18	0.53748384988657	0.84
CG3803	CG8909	1.06	0.06	0.18	0.53748384988657	0.84
Alas	Spt5	3.41	0.102	-0.13	0.2	0.4
Alas	MED30	3.07	0.102	-0.13	0.2	0.4
Alas	CG8319	2.92	0.102	-0.13	0.2	0.4
Alas	CG9727	2.53	0.102	-0.13	0.2	0.4
Alas	nvy	2.46	0.102	-0.13	0.2	0.4
Alas	Blos1	2.42	0.102	-0.13	0.2	0.4
Alas	Nufip	2.26	0.102	-0.13	0.2	0.4
Alas	CG17568	2.25	0.102	-0.13	0.2	0.4
Alas	wdn	2.11	0.102	-0.13	0.2	0.4
Alas	Brf	2.05	0.102	-0.13	0.2	0.4
Alas	CG6686	2.04	0.102	-0.13	0.2	0.4
Alas	Cp190	1.99	0.102	-0.13	0.2	0.4
Alas	CG8301	1.86	0.102	-0.13	0.2	0.4
Alas	Glut4EF	1.86	0.102	-0.13	0.2	0.4
Alas	Hr96	1.74	0.102	-0.13	0.2	0.4
Alas	CG7928	1.69	0.102	-0.13	0.2	0.4
Alas	ecd	1.68	0.102	-0.13	0.2	0.4
Alas	CG7785	1.56	0.102	-0.13	0.2	0.4
Alas	slim	1.55	0.102	-0.13	0.2	0.4
Alas	CG2202	1.54	0.102	-0.13	0.2	0.4
Alas	Mtp	1.44	0.102	-0.13	0.2	0.4
Alas	Dh44-R2	1.41	0.102	-0.13	0.2	0.4
Alas	CG10631	1.4	0.102	-0.13	0.2	0.4
Alas	RpIII128	1.4	0.102	-0.13	0.2	0.4
Alas	CG1792	1.39	0.102	-0.13	0.2	0.4
Alas	esn	1.39	0.102	-0.13	0.2	0.4
Alas	CG12267	1.37	0.102	-0.13	0.2	0.4
Alas	CG31441	1.29	0.102	-0.13	0.2	0.4
Alas	CG11317	1.29	0.102	-0.13	0.2	0.4
Alas	CG14667	1.27	0.102	-0.13	0.2	0.4
CG3065	stwl	8.23	0.129	-0.11	0.382970843102535	0.53
CG3065	CG3313	5.15	0.129	-0.11	0.382970843102535	0.53
CG3065	CG13894	3.52	0.129	-0.11	0.382970843102535	0.53
CG3065	CG2611	2.96	0.129	-0.11	0.382970843102535	0.53
CG3065	egg	2.67	0.129	-0.11	0.382970843102535	0.53
CG3065	Crc	2.51	0.129	-0.11	0.382970843102535	0.53
CG3065	CG12162	2.29	0.129	-0.11	0.382970843102535	0.53
CG3065	CG4570	2.22	0.129	-0.11	0.382970843102535	0.53
CG3065	polybromo	2.1	0.129	-0.11	0.382970843102535	0.53
CG3065	CG9890	2.03	0.129	-0.11	0.382970843102535	0.53
CG3065	caz	1.58	0.129	-0.11	0.382970843102535	0.53
CG3065	CG10904	1.57	0.129	-0.11	0.382970843102535	0.53
CG3065	CG6654	1.56	0.129	-0.11	0.382970843102535	0.53
CG3065	CG8909	1.53	0.129	-0.11	0.382970843102535	0.53
CG3065	Zif	1.52	0.129	-0.11	0.382970843102535	0.53
CG3065	mip120	1.51	0.129	-0.11	0.382970843102535	0.53
CG3065	CG7928	1.5	0.129	-0.11	0.382970843102535	0.53
CG3065	Taf5	1.41	0.129	-0.11	0.382970843102535	0.53
CG3065	CG10147	1.33	0.129	-0.11	0.382970843102535	0.53
CG3065	CG17328	1.32	0.129	-0.11	0.382970843102535	0.53
CG3065	CR43671	1.29	0.129	-0.11	0.382970843102535	0.53
CG3065	CG6686	1.25	0.129	-0.11	0.382970843102535	0.53
CG3065	CG31441	1.24	0.129	-0.11	0.382970843102535	0.53
CG3065	mod	1.22	0.129	-0.11	0.382970843102535	0.53
CG3065	Taf8	1.21	0.129	-0.11	0.382970843102535	0.53
CG3065	Gdi	1.18	0.129	-0.11	0.382970843102535	0.53
CG3065	CG17806	1.16	0.129	-0.11	0.382970843102535	0.53
CG3065	CG1663	1.14	0.129	-0.11	0.382970843102535	0.53
CG3065	CG9305	1.12	0.129	-0.11	0.382970843102535	0.53
CG3065	Tbp	1.08	0.129	-0.11	0.382970843102535	0.53
mr	Cdc5	4.21	0.089	-0.21	0.29277002188456	0.26
mr	CG10147	3.8	0.089	-0.21	0.29277002188456	0.26
mr	FoxP	3.33	0.089	-0.21	0.29277002188456	0.26
mr	MBD-R2	3.28	0.089	-0.21	0.29277002188456	0.26
mr	fu2	3.09	0.089	-0.21	0.29277002188456	0.26
mr	sage	2.76	0.089	-0.21	0.29277002188456	0.26
mr	CG8578	2.62	0.089	-0.21	0.29277002188456	0.26
mr	CG17829	2.28	0.089	-0.21	0.29277002188456	0.26
mr	Brd8	2.25	0.089	-0.21	0.29277002188456	0.26
mr	CG11398	2.19	0.089	-0.21	0.29277002188456	0.26
mr	Glut4EF	2.02	0.089	-0.21	0.29277002188456	0.26
mr	CG17802	1.99	0.089	-0.21	0.29277002188456	0.26
mr	bon	1.95	0.089	-0.21	0.29277002188456	0.26
mr	CG11970	1.87	0.089	-0.21	0.29277002188456	0.26
mr	CG7518	1.82	0.089	-0.21	0.29277002188456	0.26
mr	CG17186	1.77	0.089	-0.21	0.29277002188456	0.26
mr	phtf	1.75	0.089	-0.21	0.29277002188456	0.26
mr	hang	1.74	0.089	-0.21	0.29277002188456	0.26
mr	esn	1.71	0.089	-0.21	0.29277002188456	0.26
mr	Cp190	1.67	0.089	-0.21	0.29277002188456	0.26
mr	CG14667	1.62	0.089	-0.21	0.29277002188456	0.26
mr	GATAd	1.58	0.089	-0.21	0.29277002188456	0.26
mr	egg	1.57	0.089	-0.21	0.29277002188456	0.26
mr	CG2611	1.5	0.089	-0.21	0.29277002188456	0.26
mr	CG4854	1.48	0.089	-0.21	0.29277002188456	0.26
mr	CG32982	1.47	0.089	-0.21	0.29277002188456	0.26
mr	CG11696	1.41	0.089	-0.21	0.29277002188456	0.26
mr	CG17361	1.39	0.089	-0.21	0.29277002188456	0.26
mr	CG33213	1.37	0.089	-0.21	0.29277002188456	0.26
mr	CG31365	1.37	0.089	-0.21	0.29277002188456	0.26
Pask	CG1620	8.37	0.059	-0.42	0.142857142857143	0.11
Pask	CG9727	6.32	0.059	-0.42	0.142857142857143	0.11
Pask	Fen1	5.5	0.059	-0.42	0.142857142857143	0.11
Pask	E(var)3-9	3.71	0.059	-0.42	0.142857142857143	0.11
Pask	Meics	3.62	0.059	-0.42	0.142857142857143	0.11
Pask	hang	3.45	0.059	-0.42	0.142857142857143	0.11
Pask	Hr46	3.44	0.059	-0.42	0.142857142857143	0.11
Pask	YL-1	3.39	0.059	-0.42	0.142857142857143	0.11
Pask	CG12075	2.84	0.059	-0.42	0.142857142857143	0.11
Pask	CG6686	2.48	0.059	-0.42	0.142857142857143	0.11
Pask	CG1965	2.44	0.059	-0.42	0.142857142857143	0.11
Pask	Atac2	2.34	0.059	-0.42	0.142857142857143	0.11
Pask	CG4282	2.3	0.059	-0.42	0.142857142857143	0.11
Pask	Bug22	2.24	0.059	-0.42	0.142857142857143	0.11
Pask	CG12104	2.2	0.059	-0.42	0.142857142857143	0.11
Pask	CG2889	2.18	0.059	-0.42	0.142857142857143	0.11
Pask	MED30	2.15	0.059	-0.42	0.142857142857143	0.11
Pask	CG15011	2.07	0.059	-0.42	0.142857142857143	0.11
Pask	CG7386	1.99	0.059	-0.42	0.142857142857143	0.11
Pask	CG8950	1.96	0.059	-0.42	0.142857142857143	0.11
Pask	Blos1	1.94	0.059	-0.42	0.142857142857143	0.11
Pask	pita	1.76	0.059	-0.42	0.142857142857143	0.11
Pask	CG10949	1.72	0.059	-0.42	0.142857142857143	0.11
Pask	CG7368	1.58	0.059	-0.42	0.142857142857143	0.11
Pask	Mitf	1.58	0.059	-0.42	0.142857142857143	0.11
Pask	CR43671	1.54	0.059	-0.42	0.142857142857143	0.11
Pask	onecut	1.52	0.059	-0.42	0.142857142857143	0.11
Pask	esn	1.5	0.059	-0.42	0.142857142857143	0.11
Pask	CG31365	1.44	0.059	-0.42	0.142857142857143	0.11
Pask	mip120	1.43	0.059	-0.42	0.142857142857143	0.11
MAN1	CG12299	7.68	0.086	0.13	-0.0666666666666667	0.97
MAN1	Brf	5.42	0.086	0.13	-0.0666666666666667	0.97
MAN1	Dip2	4.55	0.086	0.13	-0.0666666666666667	0.97
MAN1	CG7518	3.94	0.086	0.13	-0.0666666666666667	0.97
MAN1	nvy	3.58	0.086	0.13	-0.0666666666666667	0.97
MAN1	CG10631	2.62	0.086	0.13	-0.0666666666666667	0.97
MAN1	Atac1	2.47	0.086	0.13	-0.0666666666666667	0.97
MAN1	CG8159	2.18	0.086	0.13	-0.0666666666666667	0.97
MAN1	mip120	2.14	0.086	0.13	-0.0666666666666667	0.97
MAN1	CG8301	1.94	0.086	0.13	-0.0666666666666667	0.97
MAN1	MTA1-like	1.91	0.086	0.13	-0.0666666666666667	0.97
MAN1	CG17612	1.88	0.086	0.13	-0.0666666666666667	0.97
MAN1	CG17328	1.72	0.086	0.13	-0.0666666666666667	0.97
MAN1	osa	1.72	0.086	0.13	-0.0666666666666667	0.97
MAN1	caz	1.68	0.086	0.13	-0.0666666666666667	0.97
MAN1	CG7386	1.63	0.086	0.13	-0.0666666666666667	0.97
MAN1	CG7839	1.62	0.086	0.13	-0.0666666666666667	0.97
MAN1	CG11723	1.6	0.086	0.13	-0.0666666666666667	0.97
MAN1	CG44247	1.57	0.086	0.13	-0.0666666666666667	0.97
MAN1	CG5033	1.56	0.086	0.13	-0.0666666666666667	0.97
MAN1	CG8944	1.56	0.086	0.13	-0.0666666666666667	0.97
MAN1	Cdc5	1.55	0.086	0.13	-0.0666666666666667	0.97
MAN1	Bka	1.55	0.086	0.13	-0.0666666666666667	0.97
MAN1	CG6813	1.43	0.086	0.13	-0.0666666666666667	0.97
MAN1	CG1407	1.37	0.086	0.13	-0.0666666666666667	0.97
MAN1	Su(z)2	1.36	0.086	0.13	-0.0666666666666667	0.97
MAN1	stc	1.35	0.086	0.13	-0.0666666666666667	0.97
MAN1	CG12155	1.35	0.086	0.13	-0.0666666666666667	0.97
MAN1	CG7987	1.2	0.086	0.13	-0.0666666666666667	0.97
MAN1	Dad	1.19	0.086	0.13	-0.0666666666666667	0.97
RpL39	Dh44-R2	3.92	0.099	0.27	0.124034734589208	0.09
RpL39	CG33213	3.18	0.099	0.27	0.124034734589208	0.09
RpL39	NfI	3.01	0.099	0.27	0.124034734589208	0.09
RpL39	ecd	2.88	0.099	0.27	0.124034734589208	0.09
RpL39	Bx	2.57	0.099	0.27	0.124034734589208	0.09
RpL39	CG13775	2.32	0.099	0.27	0.124034734589208	0.09
RpL39	yem	2.26	0.099	0.27	0.124034734589208	0.09
RpL39	pfk	2.11	0.099	0.27	0.124034734589208	0.09
RpL39	CG45071	2.1	0.099	0.27	0.124034734589208	0.09
RpL39	CG4707	2.01	0.099	0.27	0.124034734589208	0.09
RpL39	CG6907	1.91	0.099	0.27	0.124034734589208	0.09
RpL39	CG11560	1.86	0.099	0.27	0.124034734589208	0.09
RpL39	Atu	1.78	0.099	0.27	0.124034734589208	0.09
RpL39	Brd8	1.77	0.099	0.27	0.124034734589208	0.09
RpL39	MED25	1.69	0.099	0.27	0.124034734589208	0.09
RpL39	GATAd	1.55	0.099	0.27	0.124034734589208	0.09
RpL39	CG2875	1.43	0.099	0.27	0.124034734589208	0.09
RpL39	Scm	1.37	0.099	0.27	0.124034734589208	0.09
RpL39	CG8388	1.34	0.099	0.27	0.124034734589208	0.09
RpL39	Asciz	1.32	0.099	0.27	0.124034734589208	0.09
RpL39	CG3313	1.3	0.099	0.27	0.124034734589208	0.09
RpL39	Atf6	1.29	0.099	0.27	0.124034734589208	0.09
RpL39	ph-p	1.27	0.099	0.27	0.124034734589208	0.09
RpL39	stwl	1.26	0.099	0.27	0.124034734589208	0.09
RpL39	Dip1	1.25	0.099	0.27	0.124034734589208	0.09
RpL39	Dip2	1.24	0.099	0.27	0.124034734589208	0.09
RpL39	CG30403	1.24	0.099	0.27	0.124034734589208	0.09
RpL39	tio	1.19	0.099	0.27	0.124034734589208	0.09
RpL39	bon	1.18	0.099	0.27	0.124034734589208	0.09
RpL39	CG6765	1.15	0.099	0.27	0.124034734589208	0.09
enok	CG15073	5.24	0.054	0.2	1	0.75
enok	MED22	4.55	0.054	0.2	1	0.75
enok	CG12267	3.91	0.054	0.2	1	0.75
enok	E2f2	3.9	0.054	0.2	1	0.75
enok	Atac1	3.82	0.054	0.2	1	0.75
enok	Dh44-R2	3.29	0.054	0.2	1	0.75
enok	Atu	3.07	0.054	0.2	1	0.75
enok	CG11317	2.55	0.054	0.2	1	0.75
enok	Dip1	2.55	0.054	0.2	1	0.75
enok	tef	2.48	0.054	0.2	1	0.75
enok	CG1620	2.37	0.054	0.2	1	0.75
enok	stc	2.33	0.054	0.2	1	0.75
enok	CG30403	2.31	0.054	0.2	1	0.75
enok	CG12104	2.21	0.054	0.2	1	0.75
enok	shn	2.2	0.054	0.2	1	0.75
enok	CG2875	2.18	0.054	0.2	1	0.75
enok	CG12162	2.02	0.054	0.2	1	0.75
enok	BtbVII	1.93	0.054	0.2	1	0.75
enok	CG8314	1.9	0.054	0.2	1	0.75
enok	ph-p	1.79	0.054	0.2	1	0.75
enok	CG7987	1.74	0.054	0.2	1	0.75
enok	YL-1	1.74	0.054	0.2	1	0.75
enok	CG7556	1.74	0.054	0.2	1	0.75
enok	CG14667	1.7	0.054	0.2	1	0.75
enok	CG5033	1.69	0.054	0.2	1	0.75
enok	CG3313	1.64	0.054	0.2	1	0.75
enok	MED4	1.63	0.054	0.2	1	0.75
enok	su(Hw)	1.62	0.054	0.2	1	0.75
enok	CG1663	1.61	0.054	0.2	1	0.75
enok	Ravus	1.6	0.054	0.2	1	0.75
CG4049	Hr78	8.62	0.044	-0.51	0.447213595499958	0.37
CG4049	MED11	4.41	0.044	-0.51	0.447213595499958	0.37
CG4049	CG18764	3.96	0.044	-0.51	0.447213595499958	0.37
CG4049	Tbp	3.65	0.044	-0.51	0.447213595499958	0.37
CG4049	Fen1	3.05	0.044	-0.51	0.447213595499958	0.37
CG4049	TH1	3.03	0.044	-0.51	0.447213595499958	0.37
CG4049	BtbVII	3	0.044	-0.51	0.447213595499958	0.37
CG4049	mip120	2.79	0.044	-0.51	0.447213595499958	0.37
CG4049	stc	2.5	0.044	-0.51	0.447213595499958	0.37
CG4049	ph-p	2.49	0.044	-0.51	0.447213595499958	0.37
CG4049	CG18476	2.37	0.044	-0.51	0.447213595499958	0.37
CG4049	CG8159	2.31	0.044	-0.51	0.447213595499958	0.37
CG4049	CG9305	2.28	0.044	-0.51	0.447213595499958	0.37
CG4049	CG3919	2.09	0.044	-0.51	0.447213595499958	0.37
CG4049	Plzf	2	0.044	-0.51	0.447213595499958	0.37
CG4049	ash1	1.95	0.044	-0.51	0.447213595499958	0.37
CG4049	CG7839	1.93	0.044	-0.51	0.447213595499958	0.37
CG4049	osa	1.89	0.044	-0.51	0.447213595499958	0.37
CG4049	Cp190	1.81	0.044	-0.51	0.447213595499958	0.37
CG4049	CG42748	1.77	0.044	-0.51	0.447213595499958	0.37
CG4049	CG12162	1.55	0.044	-0.51	0.447213595499958	0.37
CG4049	tio	1.54	0.044	-0.51	0.447213595499958	0.37
CG4049	CG18619	1.54	0.044	-0.51	0.447213595499958	0.37
CG4049	CG5953	1.53	0.044	-0.51	0.447213595499958	0.37
CG4049	CG17802	1.5	0.044	-0.51	0.447213595499958	0.37
CG4049	CG10321	1.49	0.044	-0.51	0.447213595499958	0.37
CG4049	FoxP	1.45	0.044	-0.51	0.447213595499958	0.37
CG4049	Xpd	1.43	0.044	-0.51	0.447213595499958	0.37
CG4049	CG7556	1.42	0.044	-0.51	0.447213595499958	0.37
CG4049	Su(z)2	1.41	0.044	-0.51	0.447213595499958	0.37
Zfrp8	CG12267	6.11	0.046	0.03	0.258198889747161	0.42
Zfrp8	slim	4.97	0.046	0.03	0.258198889747161	0.42
Zfrp8	CG2875	4.63	0.046	0.03	0.258198889747161	0.42
Zfrp8	CG2129	4.49	0.046	0.03	0.258198889747161	0.42
Zfrp8	fuss	3.71	0.046	0.03	0.258198889747161	0.42
Zfrp8	CG8950	3.4	0.046	0.03	0.258198889747161	0.42
Zfrp8	TH1	2.81	0.046	0.03	0.258198889747161	0.42
Zfrp8	CTPsyn	2.65	0.046	0.03	0.258198889747161	0.42
Zfrp8	Tip60	2.61	0.046	0.03	0.258198889747161	0.42
Zfrp8	CG3407	2.56	0.046	0.03	0.258198889747161	0.42
Zfrp8	sima	2.52	0.046	0.03	0.258198889747161	0.42
Zfrp8	CG12299	2.43	0.046	0.03	0.258198889747161	0.42
Zfrp8	nerfin-1	2.33	0.046	0.03	0.258198889747161	0.42
Zfrp8	CG8909	2.27	0.046	0.03	0.258198889747161	0.42
Zfrp8	CG7368	2.2	0.046	0.03	0.258198889747161	0.42
Zfrp8	CG9799	2.07	0.046	0.03	0.258198889747161	0.42
Zfrp8	CG17829	2.07	0.046	0.03	0.258198889747161	0.42
Zfrp8	esn	1.97	0.046	0.03	0.258198889747161	0.42
Zfrp8	CG3815	1.94	0.046	0.03	0.258198889747161	0.42
Zfrp8	FoxP	1.87	0.046	0.03	0.258198889747161	0.42
Zfrp8	CG17806	1.84	0.046	0.03	0.258198889747161	0.42
Zfrp8	yem	1.77	0.046	0.03	0.258198889747161	0.42
Zfrp8	CG6808	1.76	0.046	0.03	0.258198889747161	0.42
Zfrp8	CG11317	1.69	0.046	0.03	0.258198889747161	0.42
Zfrp8	CG15073	1.62	0.046	0.03	0.258198889747161	0.42
Zfrp8	CG8578	1.51	0.046	0.03	0.258198889747161	0.42
Zfrp8	Mat1	1.46	0.046	0.03	0.258198889747161	0.42
Zfrp8	CG1663	1.44	0.046	0.03	0.258198889747161	0.42
Zfrp8	tio	1.44	0.046	0.03	0.258198889747161	0.42
Zfrp8	CG6765	1.43	0.046	0.03	0.258198889747161	0.42
CG4065	CG15073	6.51	0.154	0	0.124034734589208	0.43
CG4065	MED22	4.7	0.154	0	0.124034734589208	0.43
CG4065	ktub	3.05	0.154	0	0.124034734589208	0.43
CG4065	CG6254	2.56	0.154	0	0.124034734589208	0.43
CG4065	CG18619	2.05	0.154	0	0.124034734589208	0.43
CG4065	CG7818	2	0.154	0	0.124034734589208	0.43
CG4065	CG12104	1.91	0.154	0	0.124034734589208	0.43
CG4065	CG32982	1.86	0.154	0	0.124034734589208	0.43
CG4065	MED15	1.84	0.154	0	0.124034734589208	0.43
CG4065	CG7928	1.83	0.154	0	0.124034734589208	0.43
CG4065	CG31365	1.81	0.154	0	0.124034734589208	0.43
CG4065	fuss	1.8	0.154	0	0.124034734589208	0.43
CG4065	egg	1.79	0.154	0	0.124034734589208	0.43
CG4065	mod	1.69	0.154	0	0.124034734589208	0.43
CG4065	PHDP	1.68	0.154	0	0.124034734589208	0.43
CG4065	Blos1	1.65	0.154	0	0.124034734589208	0.43
CG4065	Lpt	1.63	0.154	0	0.124034734589208	0.43
CG4065	phtf	1.61	0.154	0	0.124034734589208	0.43
CG4065	CG12219	1.54	0.154	0	0.124034734589208	0.43
CG4065	CG14200	1.49	0.154	0	0.124034734589208	0.43
CG4065	CG7518	1.49	0.154	0	0.124034734589208	0.43
CG4065	NfI	1.48	0.154	0	0.124034734589208	0.43
CG4065	CG1663	1.45	0.154	0	0.124034734589208	0.43
CG4065	CG3919	1.42	0.154	0	0.124034734589208	0.43
CG4065	CG15011	1.41	0.154	0	0.124034734589208	0.43
CG4065	CG12075	1.4	0.154	0	0.124034734589208	0.43
CG4065	MED30	1.39	0.154	0	0.124034734589208	0.43
CG4065	nerfin-1	1.36	0.154	0	0.124034734589208	0.43
CG4065	stck	1.22	0.154	0	0.124034734589208	0.43
CG4065	CG9305	1.15	0.154	0	0.124034734589208	0.43
Dat	E(var)3-9	5.49	0.85	-0.16	0.372104203767625	0.2
Dat	phtf	4.13	0.85	-0.16	0.372104203767625	0.2
Dat	CG45071	3.47	0.85	-0.16	0.372104203767625	0.2
Dat	CG3065	3.47	0.85	-0.16	0.372104203767625	0.2
Dat	Bka	3.06	0.85	-0.16	0.372104203767625	0.2
Dat	Mes4	2.61	0.85	-0.16	0.372104203767625	0.2
Dat	Blos1	2.4	0.85	-0.16	0.372104203767625	0.2
Dat	jing	2.38	0.85	-0.16	0.372104203767625	0.2
Dat	FoxP	2.26	0.85	-0.16	0.372104203767625	0.2
Dat	CG7368	2.09	0.85	-0.16	0.372104203767625	0.2
Dat	esn	1.98	0.85	-0.16	0.372104203767625	0.2
Dat	CG9305	1.98	0.85	-0.16	0.372104203767625	0.2
Dat	Su(var)3-7	1.95	0.85	-0.16	0.372104203767625	0.2
Dat	ash1	1.9	0.85	-0.16	0.372104203767625	0.2
Dat	Atu	1.9	0.85	-0.16	0.372104203767625	0.2
Dat	Pcl	1.85	0.85	-0.16	0.372104203767625	0.2
Dat	osa	1.83	0.85	-0.16	0.372104203767625	0.2
Dat	Brf	1.82	0.85	-0.16	0.372104203767625	0.2
Dat	CG17328	1.8	0.85	-0.16	0.372104203767625	0.2
Dat	CG8578	1.79	0.85	-0.16	0.372104203767625	0.2
Dat	CG18764	1.66	0.85	-0.16	0.372104203767625	0.2
Dat	CG14438	1.59	0.85	-0.16	0.372104203767625	0.2
Dat	Crc	1.43	0.85	-0.16	0.372104203767625	0.2
Dat	CG6686	1.42	0.85	-0.16	0.372104203767625	0.2
Dat	CG3995	1.39	0.85	-0.16	0.372104203767625	0.2
Dat	ZnT49B	1.32	0.85	-0.16	0.372104203767625	0.2
Dat	CG17802	1.29	0.85	-0.16	0.372104203767625	0.2
Dat	CG8314	1.29	0.85	-0.16	0.372104203767625	0.2
Dat	CG9799	1.17	0.85	-0.16	0.372104203767625	0.2
Dat	CG10321	1.17	0.85	-0.16	0.372104203767625	0.2
ocm	CG18619	5.24	0.053	-0.36	-0.0975900072948533	0.77
ocm	CG10274	3.5	0.053	-0.36	-0.0975900072948533	0.77
ocm	Ets97D	3.13	0.053	-0.36	-0.0975900072948533	0.77
ocm	ph-p	3.08	0.053	-0.36	-0.0975900072948533	0.77
ocm	Xpd	2.86	0.053	-0.36	-0.0975900072948533	0.77
ocm	Usf	2.77	0.053	-0.36	-0.0975900072948533	0.77
ocm	CG7518	2.51	0.053	-0.36	-0.0975900072948533	0.77
ocm	CG11317	2.46	0.053	-0.36	-0.0975900072948533	0.77
ocm	CG8950	2.22	0.053	-0.36	-0.0975900072948533	0.77
ocm	Cdk8	2.21	0.053	-0.36	-0.0975900072948533	0.77
ocm	jing	2.09	0.053	-0.36	-0.0975900072948533	0.77
ocm	Octbeta2R	2.07	0.053	-0.36	-0.0975900072948533	0.77
ocm	hng2	2.05	0.053	-0.36	-0.0975900072948533	0.77
ocm	osa	2.01	0.053	-0.36	-0.0975900072948533	0.77
ocm	stc	1.92	0.053	-0.36	-0.0975900072948533	0.77
ocm	MEP-1	1.91	0.053	-0.36	-0.0975900072948533	0.77
ocm	PHDP	1.9	0.053	-0.36	-0.0975900072948533	0.77
ocm	Taf8	1.83	0.053	-0.36	-0.0975900072948533	0.77
ocm	CG11723	1.73	0.053	-0.36	-0.0975900072948533	0.77
ocm	CG1965	1.73	0.053	-0.36	-0.0975900072948533	0.77
ocm	sba	1.7	0.053	-0.36	-0.0975900072948533	0.77
ocm	Atac2	1.66	0.053	-0.36	-0.0975900072948533	0.77
ocm	CG3407	1.62	0.053	-0.36	-0.0975900072948533	0.77
ocm	Opbp	1.59	0.053	-0.36	-0.0975900072948533	0.77
ocm	Ssrp	1.56	0.053	-0.36	-0.0975900072948533	0.77
ocm	CG14667	1.51	0.053	-0.36	-0.0975900072948533	0.77
ocm	CG15011	1.48	0.053	-0.36	-0.0975900072948533	0.77
ocm	Lmpt	1.38	0.053	-0.36	-0.0975900072948533	0.77
ocm	CG2129	1.36	0.053	-0.36	-0.0975900072948533	0.77
ocm	phtf	1.3	0.053	-0.36	-0.0975900072948533	0.77
CG30419	phtf	6.07	0.269	0.39	0.124034734589208	0.03
CG30419	CG6813	4.58	0.269	0.39	0.124034734589208	0.03
CG30419	CG2129	4.41	0.269	0.39	0.124034734589208	0.03
CG30419	Mrtf	4.36	0.269	0.39	0.124034734589208	0.03
CG30419	Su(z)2	3.56	0.269	0.39	0.124034734589208	0.03
CG30419	Atac2	3.53	0.269	0.39	0.124034734589208	0.03
CG30419	CG3919	3.48	0.269	0.39	0.124034734589208	0.03
CG30419	CG4707	3.33	0.269	0.39	0.124034734589208	0.03
CG30419	MED22	2.35	0.269	0.39	0.124034734589208	0.03
CG30419	CG3313	2.24	0.269	0.39	0.124034734589208	0.03
CG30419	onecut	2.21	0.269	0.39	0.124034734589208	0.03
CG30419	TH1	2.21	0.269	0.39	0.124034734589208	0.03
CG30419	Su(var)3-9	2.19	0.269	0.39	0.124034734589208	0.03
CG30419	CG17612	2.06	0.269	0.39	0.124034734589208	0.03
CG30419	CG30403	2	0.269	0.39	0.124034734589208	0.03
CG30419	brk	1.86	0.269	0.39	0.124034734589208	0.03
CG30419	CG1407	1.78	0.269	0.39	0.124034734589208	0.03
CG30419	Dad	1.73	0.269	0.39	0.124034734589208	0.03
CG30419	CG15365	1.71	0.269	0.39	0.124034734589208	0.03
CG30419	CG18265	1.68	0.269	0.39	0.124034734589208	0.03
CG30419	CG11456	1.66	0.269	0.39	0.124034734589208	0.03
CG30419	CG10321	1.63	0.269	0.39	0.124034734589208	0.03
CG30419	Atu	1.48	0.269	0.39	0.124034734589208	0.03
CG30419	Lmpt	1.47	0.269	0.39	0.124034734589208	0.03
CG30419	CG14117	1.41	0.269	0.39	0.124034734589208	0.03
CG30419	CG8388	1.38	0.269	0.39	0.124034734589208	0.03
CG30419	Atf-2	1.37	0.269	0.39	0.124034734589208	0.03
CG30419	CG34149	1.36	0.269	0.39	0.124034734589208	0.03
CG30419	dwg	1.35	0.269	0.39	0.124034734589208	0.03
CG30419	Kdm4A	1.34	0.269	0.39	0.124034734589208	0.03
nord	stwl	3.32	0.202	-0.15	0.218217890235992	0.07
nord	CG7556	2.72	0.202	-0.15	0.218217890235992	0.07
nord	CG8314	2.21	0.202	-0.15	0.218217890235992	0.07
nord	CG31365	1.79	0.202	-0.15	0.218217890235992	0.07
nord	Opbp	1.78	0.202	-0.15	0.218217890235992	0.07
nord	CG11710	1.65	0.202	-0.15	0.218217890235992	0.07
nord	CG44002	1.54	0.202	-0.15	0.218217890235992	0.07
nord	Kdm2	1.42	0.202	-0.15	0.218217890235992	0.07
nord	CG11696	1.42	0.202	-0.15	0.218217890235992	0.07
nord	CG17806	1.38	0.202	-0.15	0.218217890235992	0.07
nord	Taf5	1.34	0.202	-0.15	0.218217890235992	0.07
nord	CG8578	1.29	0.202	-0.15	0.218217890235992	0.07
nord	CG15073	1.27	0.202	-0.15	0.218217890235992	0.07
nord	CG11970	1.26	0.202	-0.15	0.218217890235992	0.07
nord	CG6686	1.25	0.202	-0.15	0.218217890235992	0.07
nord	dom	1.13	0.202	-0.15	0.218217890235992	0.07
nord	CG11414	1.08	0.202	-0.15	0.218217890235992	0.07
nord	CG7987	1.07	0.202	-0.15	0.218217890235992	0.07
nord	CG3919	1.06	0.202	-0.15	0.218217890235992	0.07
nord	CG7368	1.04	0.202	-0.15	0.218217890235992	0.07
nord	CG14711	1.01	0.202	-0.15	0.218217890235992	0.07
nord	Atac1	1	0.202	-0.15	0.218217890235992	0.07
nord	yem	1	0.202	-0.15	0.218217890235992	0.07
nord	CG14200	1	0.202	-0.15	0.218217890235992	0.07
nord	brk	1	0.202	-0.15	0.218217890235992	0.07
nord	CG34149	0.99	0.202	-0.15	0.218217890235992	0.07
nord	CG6813	0.99	0.202	-0.15	0.218217890235992	0.07
nord	CG2875	0.99	0.202	-0.15	0.218217890235992	0.07
nord	RpIII128	0.98	0.202	-0.15	0.218217890235992	0.07
nord	CG5953	0.98	0.202	-0.15	0.218217890235992	0.07
nvy	CG2889	8.38	0.162	-0.34	0.0666666666666667	0.01
nvy	Meics	4.66	0.162	-0.34	0.0666666666666667	0.01
nvy	scrt	4.28	0.162	-0.34	0.0666666666666667	0.01
nvy	Ssl1	2.8	0.162	-0.34	0.0666666666666667	0.01
nvy	CG6813	2.69	0.162	-0.34	0.0666666666666667	0.01
nvy	ecd	2.32	0.162	-0.34	0.0666666666666667	0.01
nvy	Atac1	2.16	0.162	-0.34	0.0666666666666667	0.01
nvy	CG17328	2.13	0.162	-0.34	0.0666666666666667	0.01
nvy	CG18476	2.01	0.162	-0.34	0.0666666666666667	0.01
nvy	CG9727	1.99	0.162	-0.34	0.0666666666666667	0.01
nvy	Tbp	1.9	0.162	-0.34	0.0666666666666667	0.01
nvy	CG15011	1.86	0.162	-0.34	0.0666666666666667	0.01
nvy	Taf8	1.78	0.162	-0.34	0.0666666666666667	0.01
nvy	CG8909	1.77	0.162	-0.34	0.0666666666666667	0.01
nvy	Hr46	1.71	0.162	-0.34	0.0666666666666667	0.01
nvy	Cdc5	1.68	0.162	-0.34	0.0666666666666667	0.01
nvy	HLH106	1.62	0.162	-0.34	0.0666666666666667	0.01
nvy	Dh44-R2	1.62	0.162	-0.34	0.0666666666666667	0.01
nvy	stck	1.59	0.162	-0.34	0.0666666666666667	0.01
nvy	fuss	1.57	0.162	-0.34	0.0666666666666667	0.01
nvy	CG6654	1.56	0.162	-0.34	0.0666666666666667	0.01
nvy	CG31388	1.5	0.162	-0.34	0.0666666666666667	0.01
nvy	Dad	1.43	0.162	-0.34	0.0666666666666667	0.01
nvy	CG6683	1.37	0.162	-0.34	0.0666666666666667	0.01
nvy	CG5953	1.34	0.162	-0.34	0.0666666666666667	0.01
nvy	dom	1.32	0.162	-0.34	0.0666666666666667	0.01
nvy	MED11	1.29	0.162	-0.34	0.0666666666666667	0.01
nvy	CG7987	1.23	0.162	-0.34	0.0666666666666667	0.01
nvy	Pcl	1.14	0.162	-0.34	0.0666666666666667	0.01
nvy	CG1024	1.14	0.162	-0.34	0.0666666666666667	0.01
bs	Ravus	2.76	0.082	0.13	0.227710017021324	0.39
bs	CG11414	2.46	0.082	0.13	0.227710017021324	0.39
bs	CG17186	2.22	0.082	0.13	0.227710017021324	0.39
bs	CG10147	2.21	0.082	0.13	0.227710017021324	0.39
bs	CG5033	2.11	0.082	0.13	0.227710017021324	0.39
bs	CG17328	2.1	0.082	0.13	0.227710017021324	0.39
bs	Xpd	2.1	0.082	0.13	0.227710017021324	0.39
bs	CG31365	2.01	0.082	0.13	0.227710017021324	0.39
bs	CG1407	1.6	0.082	0.13	0.227710017021324	0.39
bs	CG6654	1.59	0.082	0.13	0.227710017021324	0.39
bs	MED30	1.59	0.082	0.13	0.227710017021324	0.39
bs	Usf	1.53	0.082	0.13	0.227710017021324	0.39
bs	Atf-2	1.53	0.082	0.13	0.227710017021324	0.39
bs	ash1	1.49	0.082	0.13	0.227710017021324	0.39
bs	CG17612	1.48	0.082	0.13	0.227710017021324	0.39
bs	Zif	1.43	0.082	0.13	0.227710017021324	0.39
bs	ZnT49B	1.42	0.082	0.13	0.227710017021324	0.39
bs	fu2	1.41	0.082	0.13	0.227710017021324	0.39
bs	MTA1-like	1.4	0.082	0.13	0.227710017021324	0.39
bs	az2	1.4	0.082	0.13	0.227710017021324	0.39
bs	TfIIFbeta	1.36	0.082	0.13	0.227710017021324	0.39
bs	CG8314	1.32	0.082	0.13	0.227710017021324	0.39
bs	CG15365	1.3	0.082	0.13	0.227710017021324	0.39
bs	fuss	1.28	0.082	0.13	0.227710017021324	0.39
bs	CG2199	1.27	0.082	0.13	0.227710017021324	0.39
bs	CG12162	1.24	0.082	0.13	0.227710017021324	0.39
bs	Brd8	1.22	0.082	0.13	0.227710017021324	0.39
bs	dbr	1.2	0.082	0.13	0.227710017021324	0.39
bs	CG12104	1.18	0.082	0.13	0.227710017021324	0.39
bs	CG4854	1.17	0.082	0.13	0.227710017021324	0.39
mAChR-A	CG17612	4.08	0.23	0.27	0.0666666666666667	0.01
mAChR-A	CG3407	3.2	0.23	0.27	0.0666666666666667	0.01
mAChR-A	mute	2.87	0.23	0.27	0.0666666666666667	0.01
mAChR-A	CG2889	2.76	0.23	0.27	0.0666666666666667	0.01
mAChR-A	Su(z)2	2.37	0.23	0.27	0.0666666666666667	0.01
mAChR-A	E(var)3-9	2.16	0.23	0.27	0.0666666666666667	0.01
mAChR-A	CG10904	2.13	0.23	0.27	0.0666666666666667	0.01
mAChR-A	bs	2.04	0.23	0.27	0.0666666666666667	0.01
mAChR-A	Rfx	1.94	0.23	0.27	0.0666666666666667	0.01
mAChR-A	Cp190	1.94	0.23	0.27	0.0666666666666667	0.01
mAChR-A	tio	1.92	0.23	0.27	0.0666666666666667	0.01
mAChR-A	hang	1.84	0.23	0.27	0.0666666666666667	0.01
mAChR-A	Mitf	1.74	0.23	0.27	0.0666666666666667	0.01
mAChR-A	Bug22	1.67	0.23	0.27	0.0666666666666667	0.01
mAChR-A	CG6765	1.63	0.23	0.27	0.0666666666666667	0.01
mAChR-A	CG12075	1.63	0.23	0.27	0.0666666666666667	0.01
mAChR-A	CG12155	1.58	0.23	0.27	0.0666666666666667	0.01
mAChR-A	GATAd	1.57	0.23	0.27	0.0666666666666667	0.01
mAChR-A	MEP-1	1.46	0.23	0.27	0.0666666666666667	0.01
mAChR-A	CG12267	1.46	0.23	0.27	0.0666666666666667	0.01
mAChR-A	CG45071	1.39	0.23	0.27	0.0666666666666667	0.01
mAChR-A	Su(var)3-9	1.39	0.23	0.27	0.0666666666666667	0.01
mAChR-A	CG7928	1.38	0.23	0.27	0.0666666666666667	0.01
mAChR-A	CG6686	1.35	0.23	0.27	0.0666666666666667	0.01
mAChR-A	egg	1.3	0.23	0.27	0.0666666666666667	0.01
mAChR-A	CG15435	1.3	0.23	0.27	0.0666666666666667	0.01
mAChR-A	MED30	1.28	0.23	0.27	0.0666666666666667	0.01
mAChR-A	Ravus	1.27	0.23	0.27	0.0666666666666667	0.01
mAChR-A	CG3065	1.27	0.23	0.27	0.0666666666666667	0.01
mAChR-A	osa	1.26	0.23	0.27	0.0666666666666667	0.01
CG13579	Kdm4A	6.07	0.069	-0.25	0.0975900072948533	0.02
CG13579	CG17802	5.13	0.069	-0.25	0.0975900072948533	0.02
CG13579	NfI	3.8	0.069	-0.25	0.0975900072948533	0.02
CG13579	HLH106	2.92	0.069	-0.25	0.0975900072948533	0.02
CG13579	CG17829	2.62	0.069	-0.25	0.0975900072948533	0.02
CG13579	Set2	2.43	0.069	-0.25	0.0975900072948533	0.02
CG13579	CG4854	2.31	0.069	-0.25	0.0975900072948533	0.02
CG13579	esn	2.2	0.069	-0.25	0.0975900072948533	0.02
CG13579	CG3407	2.01	0.069	-0.25	0.0975900072948533	0.02
CG13579	CG18262	1.98	0.069	-0.25	0.0975900072948533	0.02
CG13579	Pbp45	1.93	0.069	-0.25	0.0975900072948533	0.02
CG13579	CG17186	1.89	0.069	-0.25	0.0975900072948533	0.02
CG13579	CG8301	1.88	0.069	-0.25	0.0975900072948533	0.02
CG13579	CG11456	1.82	0.069	-0.25	0.0975900072948533	0.02
CG13579	Fen1	1.81	0.069	-0.25	0.0975900072948533	0.02
CG13579	Cp190	1.76	0.069	-0.25	0.0975900072948533	0.02
CG13579	CG17568	1.69	0.069	-0.25	0.0975900072948533	0.02
CG13579	CG8319	1.63	0.069	-0.25	0.0975900072948533	0.02
CG13579	bon	1.6	0.069	-0.25	0.0975900072948533	0.02
CG13579	Atac1	1.58	0.069	-0.25	0.0975900072948533	0.02
CG13579	CG13894	1.5	0.069	-0.25	0.0975900072948533	0.02
CG13579	Atac2	1.49	0.069	-0.25	0.0975900072948533	0.02
CG13579	CG9305	1.43	0.069	-0.25	0.0975900072948533	0.02
CG13579	shn	1.37	0.069	-0.25	0.0975900072948533	0.02
CG13579	scrt	1.35	0.069	-0.25	0.0975900072948533	0.02
CG13579	Mitf	1.33	0.069	-0.25	0.0975900072948533	0.02
CG13579	CG12162	1.31	0.069	-0.25	0.0975900072948533	0.02
CG13579	Atf6	1.29	0.069	-0.25	0.0975900072948533	0.02
CG13579	MED15	1.28	0.069	-0.25	0.0975900072948533	0.02
CG13579	Sry-delta	1.22	0.069	-0.25	0.0975900072948533	0.02
Letm1	MED4	8.7	0.075	-0.04	0.333333333333333	0.44
Letm1	Atac2	7.5	0.075	-0.04	0.333333333333333	0.44
Letm1	CG7785	6.31	0.075	-0.04	0.333333333333333	0.44
Letm1	CG18476	4.19	0.075	-0.04	0.333333333333333	0.44
Letm1	CG1792	3.22	0.075	-0.04	0.333333333333333	0.44
Letm1	CG17829	2.9	0.075	-0.04	0.333333333333333	0.44
Letm1	Kdm4A	2.79	0.075	-0.04	0.333333333333333	0.44
Letm1	Dad	2.22	0.075	-0.04	0.333333333333333	0.44
Letm1	Mat1	2.16	0.075	-0.04	0.333333333333333	0.44
Letm1	Fen1	2.1	0.075	-0.04	0.333333333333333	0.44
Letm1	bon	1.96	0.075	-0.04	0.333333333333333	0.44
Letm1	Mitf	1.89	0.075	-0.04	0.333333333333333	0.44
Letm1	MED30	1.8	0.075	-0.04	0.333333333333333	0.44
Letm1	scrt	1.77	0.075	-0.04	0.333333333333333	0.44
Letm1	Atf6	1.74	0.075	-0.04	0.333333333333333	0.44
Letm1	CG10147	1.66	0.075	-0.04	0.333333333333333	0.44
Letm1	CG11560	1.64	0.075	-0.04	0.333333333333333	0.44
Letm1	MBD-R2	1.6	0.075	-0.04	0.333333333333333	0.44
Letm1	CG11695	1.57	0.075	-0.04	0.333333333333333	0.44
Letm1	Mtp	1.48	0.075	-0.04	0.333333333333333	0.44
Letm1	Spt5	1.42	0.075	-0.04	0.333333333333333	0.44
Letm1	mod	1.4	0.075	-0.04	0.333333333333333	0.44
Letm1	Bx	1.39	0.075	-0.04	0.333333333333333	0.44
Letm1	sba	1.39	0.075	-0.04	0.333333333333333	0.44
Letm1	nerfin-1	1.36	0.075	-0.04	0.333333333333333	0.44
Letm1	CG6686	1.35	0.075	-0.04	0.333333333333333	0.44
Letm1	MEP-1	1.34	0.075	-0.04	0.333333333333333	0.44
Letm1	CG11723	1.25	0.075	-0.04	0.333333333333333	0.44
Letm1	Ssl1	1.21	0.075	-0.04	0.333333333333333	0.44
Letm1	CG10321	1.2	0.075	-0.04	0.333333333333333	0.44
Brca2	CG12155	3.99	0.044	-0.32	0.218217890235992	0.47
Brca2	bs	3.87	0.044	-0.32	0.218217890235992	0.47
Brca2	MED22	3.71	0.044	-0.32	0.218217890235992	0.47
Brca2	CG6907	3.61	0.044	-0.32	0.218217890235992	0.47
Brca2	CG11902	3.5	0.044	-0.32	0.218217890235992	0.47
Brca2	CG11560	2.71	0.044	-0.32	0.218217890235992	0.47
Brca2	CG17568	2.51	0.044	-0.32	0.218217890235992	0.47
Brca2	CG3065	2.38	0.044	-0.32	0.218217890235992	0.47
Brca2	Su(var)3-9	2.23	0.044	-0.32	0.218217890235992	0.47
Brca2	scrt	2.12	0.044	-0.32	0.218217890235992	0.47
Brca2	CG6765	2.11	0.044	-0.32	0.218217890235992	0.47
Brca2	CR43671	2.08	0.044	-0.32	0.218217890235992	0.47
Brca2	Atf-2	1.95	0.044	-0.32	0.218217890235992	0.47
Brca2	CG31441	1.86	0.044	-0.32	0.218217890235992	0.47
Brca2	CG17328	1.78	0.044	-0.32	0.218217890235992	0.47
Brca2	Xpd	1.75	0.044	-0.32	0.218217890235992	0.47
Brca2	CG6813	1.71	0.044	-0.32	0.218217890235992	0.47
Brca2	MED15	1.68	0.044	-0.32	0.218217890235992	0.47
Brca2	CG9727	1.64	0.044	-0.32	0.218217890235992	0.47
Brca2	CG2199	1.59	0.044	-0.32	0.218217890235992	0.47
Brca2	CG4707	1.58	0.044	-0.32	0.218217890235992	0.47
Brca2	CG2889	1.58	0.044	-0.32	0.218217890235992	0.47
Brca2	dbr	1.56	0.044	-0.32	0.218217890235992	0.47
Brca2	Set2	1.55	0.044	-0.32	0.218217890235992	0.47
Brca2	CG10631	1.5	0.044	-0.32	0.218217890235992	0.47
Brca2	CG10209	1.49	0.044	-0.32	0.218217890235992	0.47
Brca2	CG4570	1.41	0.044	-0.32	0.218217890235992	0.47
Brca2	CG10321	1.41	0.044	-0.32	0.218217890235992	0.47
Brca2	CG15365	1.37	0.044	-0.32	0.218217890235992	0.47
Brca2	Scm	1.36	0.044	-0.32	0.218217890235992	0.47
CG4622	CG15073	5.54	0.052	0.06	0.382970843102535	0.58
CG4622	CG14667	5.15	0.052	0.06	0.382970843102535	0.58
CG4622	Bx	3.1	0.052	0.06	0.382970843102535	0.58
CG4622	Rfx	2.87	0.052	0.06	0.382970843102535	0.58
CG4622	CG7556	2.79	0.052	0.06	0.382970843102535	0.58
CG4622	Octbeta2R	2.44	0.052	0.06	0.382970843102535	0.58
CG4622	Mtp	2.41	0.052	0.06	0.382970843102535	0.58
CG4622	CG12267	2.35	0.052	0.06	0.382970843102535	0.58
CG4622	CG32700	2.1	0.052	0.06	0.382970843102535	0.58
CG4622	yem	2	0.052	0.06	0.382970843102535	0.58
CG4622	Dip1	1.92	0.052	0.06	0.382970843102535	0.58
CG4622	Pbp45	1.81	0.052	0.06	0.382970843102535	0.58
CG4622	CG6813	1.78	0.052	0.06	0.382970843102535	0.58
CG4622	CG10147	1.71	0.052	0.06	0.382970843102535	0.58
CG4622	Ssl1	1.68	0.052	0.06	0.382970843102535	0.58
CG4622	CG1620	1.63	0.052	0.06	0.382970843102535	0.58
CG4622	Atu	1.54	0.052	0.06	0.382970843102535	0.58
CG4622	Nufip	1.53	0.052	0.06	0.382970843102535	0.58
CG4622	CG42748	1.52	0.052	0.06	0.382970843102535	0.58
CG4622	pfk	1.5	0.052	0.06	0.382970843102535	0.58
CG4622	CG32982	1.47	0.052	0.06	0.382970843102535	0.58
CG4622	shn	1.34	0.052	0.06	0.382970843102535	0.58
CG4622	CG13624	1.34	0.052	0.06	0.382970843102535	0.58
CG4622	CG8388	1.28	0.052	0.06	0.382970843102535	0.58
CG4622	CG11317	1.27	0.052	0.06	0.382970843102535	0.58
CG4622	CG11456	1.16	0.052	0.06	0.382970843102535	0.58
CG4622	CG11710	1.15	0.052	0.06	0.382970843102535	0.58
CG4622	CG3313	1.13	0.052	0.06	0.382970843102535	0.58
CG4622	CG6907	1.11	0.052	0.06	0.382970843102535	0.58
CG4622	CG7368	1.1	0.052	0.06	0.382970843102535	0.58
CG3511	CG6686	4.78	0.113	0.21	0.227710017021324	0.54
CG3511	MEP-1	2.75	0.113	0.21	0.227710017021324	0.54
CG3511	CG11695	2.74	0.113	0.21	0.227710017021324	0.54
CG3511	Crc	2.26	0.113	0.21	0.227710017021324	0.54
CG3511	Bug22	2.23	0.113	0.21	0.227710017021324	0.54
CG3511	CG8216	2.05	0.113	0.21	0.227710017021324	0.54
CG3511	Dip2	2	0.113	0.21	0.227710017021324	0.54
CG3511	Bka	1.93	0.113	0.21	0.227710017021324	0.54
CG3511	tio	1.88	0.113	0.21	0.227710017021324	0.54
CG3511	CG18262	1.74	0.113	0.21	0.227710017021324	0.54
CG3511	polybromo	1.71	0.113	0.21	0.227710017021324	0.54
CG3511	CG8301	1.68	0.113	0.21	0.227710017021324	0.54
CG3511	E2f2	1.67	0.113	0.21	0.227710017021324	0.54
CG3511	CG14117	1.63	0.113	0.21	0.227710017021324	0.54
CG3511	dbr	1.57	0.113	0.21	0.227710017021324	0.54
CG3511	CG15073	1.53	0.113	0.21	0.227710017021324	0.54
CG3511	Atac1	1.53	0.113	0.21	0.227710017021324	0.54
CG3511	CG2889	1.53	0.113	0.21	0.227710017021324	0.54
CG3511	ph-p	1.48	0.113	0.21	0.227710017021324	0.54
CG3511	CG3815	1.46	0.113	0.21	0.227710017021324	0.54
CG3511	MED30	1.45	0.113	0.21	0.227710017021324	0.54
CG3511	CG12104	1.42	0.113	0.21	0.227710017021324	0.54
CG3511	CrebA	1.36	0.113	0.21	0.227710017021324	0.54
CG3511	CG6254	1.35	0.113	0.21	0.227710017021324	0.54
CG3511	NfI	1.32	0.113	0.21	0.227710017021324	0.54
CG3511	CG12075	1.32	0.113	0.21	0.227710017021324	0.54
CG3511	CG18265	1.31	0.113	0.21	0.227710017021324	0.54
CG3511	CG5033	1.27	0.113	0.21	0.227710017021324	0.54
CG3511	hng2	1.26	0.113	0.21	0.227710017021324	0.54
CG3511	CG11696	1.26	0.113	0.21	0.227710017021324	0.54
CG3570	ktub	5.25	0.088	-0.29	0.333333333333333	0.44
CG3570	Taf8	4.1	0.088	-0.29	0.333333333333333	0.44
CG3570	dbr	3.83	0.088	-0.29	0.333333333333333	0.44
CG3570	mTTF	3.4	0.088	-0.29	0.333333333333333	0.44
CG3570	CG33213	2.35	0.088	-0.29	0.333333333333333	0.44
CG3570	RpIII128	2.03	0.088	-0.29	0.333333333333333	0.44
CG3570	MED15	2	0.088	-0.29	0.333333333333333	0.44
CG3570	MTA1-like	1.99	0.088	-0.29	0.333333333333333	0.44
CG3570	mip120	1.98	0.088	-0.29	0.333333333333333	0.44
CG3570	tio	1.93	0.088	-0.29	0.333333333333333	0.44
CG3570	CG6689	1.8	0.088	-0.29	0.333333333333333	0.44
CG3570	CG1620	1.78	0.088	-0.29	0.333333333333333	0.44
CG3570	Dh44-R2	1.72	0.088	-0.29	0.333333333333333	0.44
CG3570	TfIIFbeta	1.69	0.088	-0.29	0.333333333333333	0.44
CG3570	Mitf	1.67	0.088	-0.29	0.333333333333333	0.44
CG3570	CG11902	1.63	0.088	-0.29	0.333333333333333	0.44
CG3570	Mi-2	1.61	0.088	-0.29	0.333333333333333	0.44
CG3570	CG3815	1.6	0.088	-0.29	0.333333333333333	0.44
CG3570	CG17829	1.54	0.088	-0.29	0.333333333333333	0.44
CG3570	CG1965	1.49	0.088	-0.29	0.333333333333333	0.44
CG3570	Brf	1.47	0.088	-0.29	0.333333333333333	0.44
CG3570	CG7785	1.4	0.088	-0.29	0.333333333333333	0.44
CG3570	Scm	1.39	0.088	-0.29	0.333333333333333	0.44
CG3570	CG17328	1.38	0.088	-0.29	0.333333333333333	0.44
CG3570	fuss	1.33	0.088	-0.29	0.333333333333333	0.44
CG3570	stwl	1.27	0.088	-0.29	0.333333333333333	0.44
CG3570	Glut4EF	1.26	0.088	-0.29	0.333333333333333	0.44
CG3570	CG2129	1.26	0.088	-0.29	0.333333333333333	0.44
CG3570	CG8216	1.19	0.088	-0.29	0.333333333333333	0.44
CG3570	Sry-delta	1.19	0.088	-0.29	0.333333333333333	0.44
CG4707	PHDP	7.21	0.071	0.17	0.0975900072948533	0.01
CG4707	MED25	5.55	0.071	0.17	0.0975900072948533	0.01
CG4707	CG17612	4.67	0.071	0.17	0.0975900072948533	0.01
CG4707	CG3919	3.45	0.071	0.17	0.0975900072948533	0.01
CG4707	yem	3	0.071	0.17	0.0975900072948533	0.01
CG4707	Atf-2	2.98	0.071	0.17	0.0975900072948533	0.01
CG4707	Cdk8	2.84	0.071	0.17	0.0975900072948533	0.01
CG4707	stc	2.61	0.071	0.17	0.0975900072948533	0.01
CG4707	shn	2.3	0.071	0.17	0.0975900072948533	0.01
CG4707	CG8314	2.26	0.071	0.17	0.0975900072948533	0.01
CG4707	CG6907	2.17	0.071	0.17	0.0975900072948533	0.01
CG4707	Ravus	2.16	0.071	0.17	0.0975900072948533	0.01
CG4707	hang	2.16	0.071	0.17	0.0975900072948533	0.01
CG4707	HLH106	1.76	0.071	0.17	0.0975900072948533	0.01
CG4707	Plzf	1.72	0.071	0.17	0.0975900072948533	0.01
CG4707	dbr	1.64	0.071	0.17	0.0975900072948533	0.01
CG4707	CG18764	1.62	0.071	0.17	0.0975900072948533	0.01
CG4707	CG10904	1.61	0.071	0.17	0.0975900072948533	0.01
CG4707	CG1792	1.55	0.071	0.17	0.0975900072948533	0.01
CG4707	CG15073	1.52	0.071	0.17	0.0975900072948533	0.01
CG4707	pfk	1.42	0.071	0.17	0.0975900072948533	0.01
CG4707	nerfin-1	1.39	0.071	0.17	0.0975900072948533	0.01
CG4707	CG8909	1.38	0.071	0.17	0.0975900072948533	0.01
CG4707	hng2	1.36	0.071	0.17	0.0975900072948533	0.01
CG4707	CG10321	1.32	0.071	0.17	0.0975900072948533	0.01
CG4707	CG3407	1.31	0.071	0.17	0.0975900072948533	0.01
CG4707	Kdm2	1.27	0.071	0.17	0.0975900072948533	0.01
CG4707	CG14117	1.27	0.071	0.17	0.0975900072948533	0.01
CG4707	CG30403	1.24	0.071	0.17	0.0975900072948533	0.01
CG4707	CG17328	1.22	0.071	0.17	0.0975900072948533	0.01
CG13594	Dip2	5.6	0.225	-0.04	0.480384461415261	0.38
CG13594	CG11902	4.76	0.225	-0.04	0.480384461415261	0.38
CG13594	CG3065	4.35	0.225	-0.04	0.480384461415261	0.38
CG13594	dom	3.18	0.225	-0.04	0.480384461415261	0.38
CG13594	phtf	2.64	0.225	-0.04	0.480384461415261	0.38
CG13594	MBD-R2	2.58	0.225	-0.04	0.480384461415261	0.38
CG13594	tio	2.41	0.225	-0.04	0.480384461415261	0.38
CG13594	Mi-2	2.18	0.225	-0.04	0.480384461415261	0.38
CG13594	BtbVII	1.95	0.225	-0.04	0.480384461415261	0.38
CG13594	Bka	1.92	0.225	-0.04	0.480384461415261	0.38
CG13594	GATAd	1.8	0.225	-0.04	0.480384461415261	0.38
CG13594	Octbeta2R	1.79	0.225	-0.04	0.480384461415261	0.38
CG13594	CG8944	1.66	0.225	-0.04	0.480384461415261	0.38
CG13594	CG15435	1.65	0.225	-0.04	0.480384461415261	0.38
CG13594	CG11414	1.64	0.225	-0.04	0.480384461415261	0.38
CG13594	Rbsn-5	1.62	0.225	-0.04	0.480384461415261	0.38
CG13594	CG11710	1.6	0.225	-0.04	0.480384461415261	0.38
CG13594	CG8578	1.56	0.225	-0.04	0.480384461415261	0.38
CG13594	CG9727	1.53	0.225	-0.04	0.480384461415261	0.38
CG13594	CG11456	1.43	0.225	-0.04	0.480384461415261	0.38
CG13594	sima	1.42	0.225	-0.04	0.480384461415261	0.38
CG13594	CG14438	1.36	0.225	-0.04	0.480384461415261	0.38
CG13594	Bx	1.35	0.225	-0.04	0.480384461415261	0.38
CG13594	CG6813	1.27	0.225	-0.04	0.480384461415261	0.38
CG13594	dwg	1.25	0.225	-0.04	0.480384461415261	0.38
CG13594	CG11695	1.16	0.225	-0.04	0.480384461415261	0.38
CG13594	CG15365	1.13	0.225	-0.04	0.480384461415261	0.38
CG13594	su(Hw)	1.13	0.225	-0.04	0.480384461415261	0.38
CG13594	CG32982	1.12	0.225	-0.04	0.480384461415261	0.38
CG13594	CG2199	1.1	0.225	-0.04	0.480384461415261	0.38
Mid1	Mes4	4.73	0.214	-0.45	0.218217890235992	0.19
Mid1	scrt	4.22	0.214	-0.45	0.218217890235992	0.19
Mid1	CG6654	4.21	0.214	-0.45	0.218217890235992	0.19
Mid1	Atac2	2.71	0.214	-0.45	0.218217890235992	0.19
Mid1	CG7386	2.33	0.214	-0.45	0.218217890235992	0.19
Mid1	CG1792	2.33	0.214	-0.45	0.218217890235992	0.19
Mid1	Ets97D	2.32	0.214	-0.45	0.218217890235992	0.19
Mid1	CG2875	2.3	0.214	-0.45	0.218217890235992	0.19
Mid1	CG8578	2.09	0.214	-0.45	0.218217890235992	0.19
Mid1	mip120	1.92	0.214	-0.45	0.218217890235992	0.19
Mid1	CG9890	1.78	0.214	-0.45	0.218217890235992	0.19
Mid1	Scm	1.76	0.214	-0.45	0.218217890235992	0.19
Mid1	Su(z)2	1.67	0.214	-0.45	0.218217890235992	0.19
Mid1	CG3065	1.54	0.214	-0.45	0.218217890235992	0.19
Mid1	Meics	1.5	0.214	-0.45	0.218217890235992	0.19
Mid1	CG17328	1.48	0.214	-0.45	0.218217890235992	0.19
Mid1	CG6765	1.42	0.214	-0.45	0.218217890235992	0.19
Mid1	CG42748	1.42	0.214	-0.45	0.218217890235992	0.19
Mid1	HLH106	1.41	0.214	-0.45	0.218217890235992	0.19
Mid1	fuss	1.31	0.214	-0.45	0.218217890235992	0.19
Mid1	Bx	1.26	0.214	-0.45	0.218217890235992	0.19
Mid1	Tbp	1.24	0.214	-0.45	0.218217890235992	0.19
Mid1	CG9799	1.15	0.214	-0.45	0.218217890235992	0.19
Mid1	E(var)3-9	1.1	0.214	-0.45	0.218217890235992	0.19
Mid1	MED15	1.08	0.214	-0.45	0.218217890235992	0.19
Mid1	CG6907	0.98	0.214	-0.45	0.218217890235992	0.19
Mid1	bon	0.96	0.214	-0.45	0.218217890235992	0.19
Mid1	caz	0.93	0.214	-0.45	0.218217890235992	0.19
Mid1	CG8216	0.9	0.214	-0.45	0.218217890235992	0.19
Mid1	CTPsyn	0.89	0.214	-0.45	0.218217890235992	0.19
CG30421	CG7987	4.49	0.049	-0.4	0.372104203767625	0.29
CG30421	Rbsn-5	3.07	0.049	-0.4	0.372104203767625	0.29
CG30421	mip120	3.02	0.049	-0.4	0.372104203767625	0.29
CG30421	Rabex-5	2.5	0.049	-0.4	0.372104203767625	0.29
CG30421	Kdm4A	2.39	0.049	-0.4	0.372104203767625	0.29
CG30421	sba	2.38	0.049	-0.4	0.372104203767625	0.29
CG30421	CG5953	2.29	0.049	-0.4	0.372104203767625	0.29
CG30421	CG17806	2.22	0.049	-0.4	0.372104203767625	0.29
CG30421	CG1024	2.03	0.049	-0.4	0.372104203767625	0.29
CG30421	yem	2.03	0.049	-0.4	0.372104203767625	0.29
CG30421	PHDP	2.02	0.049	-0.4	0.372104203767625	0.29
CG30421	CrebA	1.93	0.049	-0.4	0.372104203767625	0.29
CG30421	CG2199	1.73	0.049	-0.4	0.372104203767625	0.29
CG30421	CG5196	1.7	0.049	-0.4	0.372104203767625	0.29
CG30421	Sry-delta	1.68	0.049	-0.4	0.372104203767625	0.29
CG30421	CG6808	1.67	0.049	-0.4	0.372104203767625	0.29
CG30421	HLH106	1.66	0.049	-0.4	0.372104203767625	0.29
CG30421	Lpt	1.56	0.049	-0.4	0.372104203767625	0.29
CG30421	Dip1	1.54	0.049	-0.4	0.372104203767625	0.29
CG30421	Plzf	1.5	0.049	-0.4	0.372104203767625	0.29
CG30421	Mtp	1.46	0.049	-0.4	0.372104203767625	0.29
CG30421	tio	1.45	0.049	-0.4	0.372104203767625	0.29
CG30421	bs	1.39	0.049	-0.4	0.372104203767625	0.29
CG30421	Dad	1.26	0.049	-0.4	0.372104203767625	0.29
CG30421	Tusp	1.23	0.049	-0.4	0.372104203767625	0.29
CG30421	Usf	1.22	0.049	-0.4	0.372104203767625	0.29
CG30421	CG15435	1.12	0.049	-0.4	0.372104203767625	0.29
CG30421	CG1407	1.09	0.049	-0.4	0.372104203767625	0.29
CG30421	CG11398	1.09	0.049	-0.4	0.372104203767625	0.29
CG30421	CG10631	1.07	0.049	-0.4	0.372104203767625	0.29
CG12848	CG1663	4.58	0.11	0.05	0.181568259800641	0.4
CG12848	fu2	3.79	0.11	0.05	0.181568259800641	0.4
CG12848	CG18619	2.81	0.11	0.05	0.181568259800641	0.4
CG12848	polybromo	2.43	0.11	0.05	0.181568259800641	0.4
CG12848	CG8159	2.38	0.11	0.05	0.181568259800641	0.4
CG12848	osa	2.33	0.11	0.05	0.181568259800641	0.4
CG12848	CG30403	2.15	0.11	0.05	0.181568259800641	0.4
CG12848	Su(var)3-9	2.13	0.11	0.05	0.181568259800641	0.4
CG12848	Rabex-5	2.09	0.11	0.05	0.181568259800641	0.4
CG12848	CG7368	2.05	0.11	0.05	0.181568259800641	0.4
CG12848	CG11317	1.93	0.11	0.05	0.181568259800641	0.4
CG12848	hng2	1.86	0.11	0.05	0.181568259800641	0.4
CG12848	CG17328	1.78	0.11	0.05	0.181568259800641	0.4
CG12848	MED11	1.76	0.11	0.05	0.181568259800641	0.4
CG12848	CG1792	1.72	0.11	0.05	0.181568259800641	0.4
CG12848	YL-1	1.67	0.11	0.05	0.181568259800641	0.4
CG12848	fuss	1.54	0.11	0.05	0.181568259800641	0.4
CG12848	CG1024	1.48	0.11	0.05	0.181568259800641	0.4
CG12848	Ravus	1.48	0.11	0.05	0.181568259800641	0.4
CG12848	CG10321	1.47	0.11	0.05	0.181568259800641	0.4
CG12848	CG10949	1.47	0.11	0.05	0.181568259800641	0.4
CG12848	PHDP	1.44	0.11	0.05	0.181568259800641	0.4
CG12848	scrt	1.42	0.11	0.05	0.181568259800641	0.4
CG12848	CG13894	1.42	0.11	0.05	0.181568259800641	0.4
CG12848	CG32982	1.4	0.11	0.05	0.181568259800641	0.4
CG12848	CG11970	1.35	0.11	0.05	0.181568259800641	0.4
CG12848	CG44247	1.24	0.11	0.05	0.181568259800641	0.4
CG12848	az2	1.21	0.11	0.05	0.181568259800641	0.4
CG12848	MED22	1.16	0.11	0.05	0.181568259800641	0.4
CG12848	CG18764	1.13	0.11	0.05	0.181568259800641	0.4
Eps-15	Octbeta2R	4.65	0.116	-0.15	0.258198889747161	0.34
Eps-15	CG18619	4.04	0.116	-0.15	0.258198889747161	0.34
Eps-15	dbr	4.04	0.116	-0.15	0.258198889747161	0.34
Eps-15	CG1792	3.52	0.116	-0.15	0.258198889747161	0.34
Eps-15	CG15073	3.37	0.116	-0.15	0.258198889747161	0.34
Eps-15	Brf	3.26	0.116	-0.15	0.258198889747161	0.34
Eps-15	mute	2.61	0.116	-0.15	0.258198889747161	0.34
Eps-15	Glut4EF	2.31	0.116	-0.15	0.258198889747161	0.34
Eps-15	CG44247	2.29	0.116	-0.15	0.258198889747161	0.34
Eps-15	her	2.02	0.116	-0.15	0.258198889747161	0.34
Eps-15	CG11902	2.02	0.116	-0.15	0.258198889747161	0.34
Eps-15	Taf8	2	0.116	-0.15	0.258198889747161	0.34
Eps-15	CG14667	1.86	0.116	-0.15	0.258198889747161	0.34
Eps-15	CG4282	1.79	0.116	-0.15	0.258198889747161	0.34
Eps-15	pfk	1.73	0.116	-0.15	0.258198889747161	0.34
Eps-15	Bx	1.7	0.116	-0.15	0.258198889747161	0.34
Eps-15	BtbVII	1.61	0.116	-0.15	0.258198889747161	0.34
Eps-15	CG15435	1.55	0.116	-0.15	0.258198889747161	0.34
Eps-15	CG7839	1.53	0.116	-0.15	0.258198889747161	0.34
Eps-15	egg	1.43	0.116	-0.15	0.258198889747161	0.34
Eps-15	CG32700	1.4	0.116	-0.15	0.258198889747161	0.34
Eps-15	Mitf	1.4	0.116	-0.15	0.258198889747161	0.34
Eps-15	GATAd	1.35	0.116	-0.15	0.258198889747161	0.34
Eps-15	onecut	1.32	0.116	-0.15	0.258198889747161	0.34
Eps-15	CG6808	1.27	0.116	-0.15	0.258198889747161	0.34
Eps-15	CG2202	1.25	0.116	-0.15	0.258198889747161	0.34
Eps-15	CG3407	1.25	0.116	-0.15	0.258198889747161	0.34
Eps-15	Mat1	1.2	0.116	-0.15	0.258198889747161	0.34
Eps-15	Ssl1	1.18	0.116	-0.15	0.258198889747161	0.34
Eps-15	Elp3	1.16	0.116	-0.15	0.258198889747161	0.34
Eap	Dip1	4.45	0.073	-0.04	0.258198889747161	0.51
Eap	Pbp45	4.01	0.073	-0.04	0.258198889747161	0.51
Eap	YL-1	3.77	0.073	-0.04	0.258198889747161	0.51
Eap	Atf-2	3.64	0.073	-0.04	0.258198889747161	0.51
Eap	CG6689	3.47	0.073	-0.04	0.258198889747161	0.51
Eap	CG15073	2.93	0.073	-0.04	0.258198889747161	0.51
Eap	CG12162	2.85	0.073	-0.04	0.258198889747161	0.51
Eap	Su(var)3-7	2.83	0.073	-0.04	0.258198889747161	0.51
Eap	CG8944	1.99	0.073	-0.04	0.258198889747161	0.51
Eap	sima	1.95	0.073	-0.04	0.258198889747161	0.51
Eap	CG17568	1.95	0.073	-0.04	0.258198889747161	0.51
Eap	Su(var)3-9	1.91	0.073	-0.04	0.258198889747161	0.51
Eap	CG18619	1.89	0.073	-0.04	0.258198889747161	0.51
Eap	Su(z)2	1.88	0.073	-0.04	0.258198889747161	0.51
Eap	CG10949	1.73	0.073	-0.04	0.258198889747161	0.51
Eap	hang	1.7	0.073	-0.04	0.258198889747161	0.51
Eap	Scm	1.69	0.073	-0.04	0.258198889747161	0.51
Eap	CG6808	1.65	0.073	-0.04	0.258198889747161	0.51
Eap	Xpd	1.64	0.073	-0.04	0.258198889747161	0.51
Eap	Glut4EF	1.63	0.073	-0.04	0.258198889747161	0.51
Eap	CG11456	1.55	0.073	-0.04	0.258198889747161	0.51
Eap	Rabex-5	1.49	0.073	-0.04	0.258198889747161	0.51
Eap	Kdm4A	1.48	0.073	-0.04	0.258198889747161	0.51
Eap	ERR	1.47	0.073	-0.04	0.258198889747161	0.51
Eap	stck	1.46	0.073	-0.04	0.258198889747161	0.51
Eap	CG31388	1.46	0.073	-0.04	0.258198889747161	0.51
Eap	CG7987	1.43	0.073	-0.04	0.258198889747161	0.51
Eap	CG18265	1.4	0.073	-0.04	0.258198889747161	0.51
Eap	yem	1.37	0.073	-0.04	0.258198889747161	0.51
Eap	FoxP	1.26	0.073	-0.04	0.258198889747161	0.51
Orc4	hang	4.79	0.054	0.16	0.0975900072948533	0.01
Orc4	Cp190	4.57	0.054	0.16	0.0975900072948533	0.01
Orc4	CTPsyn	3.44	0.054	0.16	0.0975900072948533	0.01
Orc4	Tip60	3.24	0.054	0.16	0.0975900072948533	0.01
Orc4	slim	2.49	0.054	0.16	0.0975900072948533	0.01
Orc4	dwg	2.19	0.054	0.16	0.0975900072948533	0.01
Orc4	CG2199	2.18	0.054	0.16	0.0975900072948533	0.01
Orc4	CG15365	2.06	0.054	0.16	0.0975900072948533	0.01
Orc4	ecd	2.06	0.054	0.16	0.0975900072948533	0.01
Orc4	Cdc5	1.99	0.054	0.16	0.0975900072948533	0.01
Orc4	CG1965	1.98	0.054	0.16	0.0975900072948533	0.01
Orc4	CG5033	1.95	0.054	0.16	0.0975900072948533	0.01
Orc4	CG1792	1.95	0.054	0.16	0.0975900072948533	0.01
Orc4	MED15	1.93	0.054	0.16	0.0975900072948533	0.01
Orc4	Ets97D	1.85	0.054	0.16	0.0975900072948533	0.01
Orc4	CG45071	1.84	0.054	0.16	0.0975900072948533	0.01
Orc4	Hr78	1.73	0.054	0.16	0.0975900072948533	0.01
Orc4	jing	1.73	0.054	0.16	0.0975900072948533	0.01
Orc4	ash1	1.67	0.054	0.16	0.0975900072948533	0.01
Orc4	Taf8	1.58	0.054	0.16	0.0975900072948533	0.01
Orc4	Ravus	1.55	0.054	0.16	0.0975900072948533	0.01
Orc4	CG11695	1.53	0.054	0.16	0.0975900072948533	0.01
Orc4	Rabex-5	1.47	0.054	0.16	0.0975900072948533	0.01
Orc4	Gdi	1.46	0.054	0.16	0.0975900072948533	0.01
Orc4	CG7928	1.42	0.054	0.16	0.0975900072948533	0.01
Orc4	bon	1.36	0.054	0.16	0.0975900072948533	0.01
Orc4	Sry-delta	1.33	0.054	0.16	0.0975900072948533	0.01
Orc4	CG7818	1.31	0.054	0.16	0.0975900072948533	0.01
Orc4	mip120	1.31	0.054	0.16	0.0975900072948533	0.01
Orc4	Brd8	1.3	0.054	0.16	0.0975900072948533	0.01
Dll	CG12299	3.87	0.519	-0.16	0.124034734589208	0.17
Dll	dom	3.82	0.519	-0.16	0.124034734589208	0.17
Dll	onecut	3.27	0.519	-0.16	0.124034734589208	0.17
Dll	shn	3.1	0.519	-0.16	0.124034734589208	0.17
Dll	Elp3	2.49	0.519	-0.16	0.124034734589208	0.17
Dll	MED22	2.19	0.519	-0.16	0.124034734589208	0.17
Dll	CG11398	2.17	0.519	-0.16	0.124034734589208	0.17
Dll	mute	2.08	0.519	-0.16	0.124034734589208	0.17
Dll	Ets97D	2.07	0.519	-0.16	0.124034734589208	0.17
Dll	CG8319	2.07	0.519	-0.16	0.124034734589208	0.17
Dll	MED15	2	0.519	-0.16	0.124034734589208	0.17
Dll	CG17328	1.95	0.519	-0.16	0.124034734589208	0.17
Dll	CG44247	1.93	0.519	-0.16	0.124034734589208	0.17
Dll	Dip1	1.89	0.519	-0.16	0.124034734589208	0.17
Dll	CG2199	1.87	0.519	-0.16	0.124034734589208	0.17
Dll	Atac1	1.81	0.519	-0.16	0.124034734589208	0.17
Dll	CG5196	1.77	0.519	-0.16	0.124034734589208	0.17
Dll	hng2	1.73	0.519	-0.16	0.124034734589208	0.17
Dll	CG11456	1.69	0.519	-0.16	0.124034734589208	0.17
Dll	mip120	1.62	0.519	-0.16	0.124034734589208	0.17
Dll	CG12104	1.56	0.519	-0.16	0.124034734589208	0.17
Dll	osa	1.51	0.519	-0.16	0.124034734589208	0.17
Dll	Mat1	1.45	0.519	-0.16	0.124034734589208	0.17
Dll	wdn	1.43	0.519	-0.16	0.124034734589208	0.17
Dll	Meics	1.3	0.519	-0.16	0.124034734589208	0.17
Dll	CG10949	1.29	0.519	-0.16	0.124034734589208	0.17
Dll	CG18265	1.22	0.519	-0.16	0.124034734589208	0.17
Dll	Atf6	1.2	0.519	-0.16	0.124034734589208	0.17
Dll	MTA1-like	1.19	0.519	-0.16	0.124034734589208	0.17
Dll	Bka	1.19	0.519	-0.16	0.124034734589208	0.17
Atf-2	CG7785	3.17	0.058	0.14	1	0.97
Atf-2	Atac1	3.01	0.058	0.14	1	0.97
Atf-2	CG7518	2.83	0.058	0.14	1	0.97
Atf-2	CG17361	2.48	0.058	0.14	1	0.97
Atf-2	CG17328	2.44	0.058	0.14	1	0.97
Atf-2	MBD-R2	2.4	0.058	0.14	1	0.97
Atf-2	CG8216	2.27	0.058	0.14	1	0.97
Atf-2	her	2.26	0.058	0.14	1	0.97
Atf-2	CrebA	2.03	0.058	0.14	1	0.97
Atf-2	CG32982	2.01	0.058	0.14	1	0.97
Atf-2	CG6765	1.99	0.058	0.14	1	0.97
Atf-2	GATAd	1.98	0.058	0.14	1	0.97
Atf-2	ph-p	1.97	0.058	0.14	1	0.97
Atf-2	yem	1.9	0.058	0.14	1	0.97
Atf-2	CG6683	1.86	0.058	0.14	1	0.97
Atf-2	CG3995	1.86	0.058	0.14	1	0.97
Atf-2	az2	1.8	0.058	0.14	1	0.97
Atf-2	CG4854	1.79	0.058	0.14	1	0.97
Atf-2	tio	1.72	0.058	0.14	1	0.97
Atf-2	CG6654	1.68	0.058	0.14	1	0.97
Atf-2	Scm	1.67	0.058	0.14	1	0.97
Atf-2	CG7386	1.66	0.058	0.14	1	0.97
Atf-2	Hr46	1.6	0.058	0.14	1	0.97
Atf-2	ERR	1.51	0.058	0.14	1	0.97
Atf-2	CG4282	1.5	0.058	0.14	1	0.97
Atf-2	polybromo	1.48	0.058	0.14	1	0.97
Atf-2	Hr96	1.32	0.058	0.14	1	0.97
Atf-2	dwg	1.32	0.058	0.14	1	0.97
Atf-2	BtbVII	1.31	0.058	0.14	1	0.97
Atf-2	CG31441	1.31	0.058	0.14	1	0.97
CG44247	Pcl	3.98	0.142	-0.04	0.124034734589208	0.11
CG44247	Elp3	3.55	0.142	-0.04	0.124034734589208	0.11
CG44247	Atf6	3.5	0.142	-0.04	0.124034734589208	0.11
CG44247	ktub	3.18	0.142	-0.04	0.124034734589208	0.11
CG44247	Ssrp	2.85	0.142	-0.04	0.124034734589208	0.11
CG44247	CTPsyn	2.69	0.142	-0.04	0.124034734589208	0.11
CG44247	Brf	2.36	0.142	-0.04	0.124034734589208	0.11
CG44247	CG11414	2.35	0.142	-0.04	0.124034734589208	0.11
CG44247	MBD-R2	2.32	0.142	-0.04	0.124034734589208	0.11
CG44247	Hr96	1.92	0.142	-0.04	0.124034734589208	0.11
CG44247	CG9305	1.74	0.142	-0.04	0.124034734589208	0.11
CG44247	CG4570	1.73	0.142	-0.04	0.124034734589208	0.11
CG44247	CG14438	1.6	0.142	-0.04	0.124034734589208	0.11
CG44247	scrt	1.52	0.142	-0.04	0.124034734589208	0.11
CG44247	Nufip	1.5	0.142	-0.04	0.124034734589208	0.11
CG44247	jing	1.49	0.142	-0.04	0.124034734589208	0.11
CG44247	CG17806	1.46	0.142	-0.04	0.124034734589208	0.11
CG44247	Dh44-R2	1.44	0.142	-0.04	0.124034734589208	0.11
CG44247	CG13775	1.43	0.142	-0.04	0.124034734589208	0.11
CG44247	CG12162	1.43	0.142	-0.04	0.124034734589208	0.11
CG44247	TfIIFbeta	1.41	0.142	-0.04	0.124034734589208	0.11
CG44247	Rbsn-5	1.4	0.142	-0.04	0.124034734589208	0.11
CG44247	MED25	1.39	0.142	-0.04	0.124034734589208	0.11
CG44247	CG17829	1.36	0.142	-0.04	0.124034734589208	0.11
CG44247	Taf2	1.36	0.142	-0.04	0.124034734589208	0.11
CG44247	CG42748	1.32	0.142	-0.04	0.124034734589208	0.11
CG44247	pita	1.29	0.142	-0.04	0.124034734589208	0.11
CG44247	fu2	1.28	0.142	-0.04	0.124034734589208	0.11
CG44247	stck	1.25	0.142	-0.04	0.124034734589208	0.11
CG44247	Bug22	1.17	0.142	-0.04	0.124034734589208	0.11
NaCP60E	CG18262	5.83	0.175	0.06	0.377964473009227	0.39
NaCP60E	Atac2	4.69	0.175	0.06	0.377964473009227	0.39
NaCP60E	l(3)mbt	4.16	0.175	0.06	0.377964473009227	0.39
NaCP60E	CG44002	3.7	0.175	0.06	0.377964473009227	0.39
NaCP60E	YL-1	3.68	0.175	0.06	0.377964473009227	0.39
NaCP60E	CG3919	3.25	0.175	0.06	0.377964473009227	0.39
NaCP60E	su(Hw)	2.93	0.175	0.06	0.377964473009227	0.39
NaCP60E	CG17328	2.47	0.175	0.06	0.377964473009227	0.39
NaCP60E	CG10631	2.41	0.175	0.06	0.377964473009227	0.39
NaCP60E	CG7785	2.15	0.175	0.06	0.377964473009227	0.39
NaCP60E	CG12104	2.09	0.175	0.06	0.377964473009227	0.39
NaCP60E	Hr78	2.07	0.175	0.06	0.377964473009227	0.39
NaCP60E	yem	1.87	0.175	0.06	0.377964473009227	0.39
NaCP60E	Taf8	1.79	0.175	0.06	0.377964473009227	0.39
NaCP60E	Mes4	1.76	0.175	0.06	0.377964473009227	0.39
NaCP60E	CG1965	1.73	0.175	0.06	0.377964473009227	0.39
NaCP60E	MED15	1.7	0.175	0.06	0.377964473009227	0.39
NaCP60E	CG1407	1.7	0.175	0.06	0.377964473009227	0.39
NaCP60E	CG9799	1.68	0.175	0.06	0.377964473009227	0.39
NaCP60E	MBD-R2	1.67	0.175	0.06	0.377964473009227	0.39
NaCP60E	CG42748	1.66	0.175	0.06	0.377964473009227	0.39
NaCP60E	Pbp45	1.61	0.175	0.06	0.377964473009227	0.39
NaCP60E	CG12075	1.58	0.175	0.06	0.377964473009227	0.39
NaCP60E	tef	1.53	0.175	0.06	0.377964473009227	0.39
NaCP60E	TH1	1.51	0.175	0.06	0.377964473009227	0.39
NaCP60E	CG2875	1.47	0.175	0.06	0.377964473009227	0.39
NaCP60E	CG11456	1.43	0.175	0.06	0.377964473009227	0.39
NaCP60E	dbr	1.41	0.175	0.06	0.377964473009227	0.39
NaCP60E	CG17186	1.39	0.175	0.06	0.377964473009227	0.39
NaCP60E	CG14200	1.38	0.175	0.06	0.377964473009227	0.39
RpL41	Hr96	5.92	0.19	-0.54	0.29277002188456	0.43
RpL41	CG17612	5.04	0.19	-0.54	0.29277002188456	0.43
RpL41	CG17829	3.42	0.19	-0.54	0.29277002188456	0.43
RpL41	CG11696	2.14	0.19	-0.54	0.29277002188456	0.43
RpL41	Rfx	1.84	0.19	-0.54	0.29277002188456	0.43
RpL41	CG1407	1.79	0.19	-0.54	0.29277002188456	0.43
RpL41	CG10274	1.58	0.19	-0.54	0.29277002188456	0.43
RpL41	bon	1.58	0.19	-0.54	0.29277002188456	0.43
RpL41	CG7839	1.56	0.19	-0.54	0.29277002188456	0.43
RpL41	dom	1.54	0.19	-0.54	0.29277002188456	0.43
RpL41	CG6254	1.52	0.19	-0.54	0.29277002188456	0.43
RpL41	caz	1.5	0.19	-0.54	0.29277002188456	0.43
RpL41	CG18476	1.45	0.19	-0.54	0.29277002188456	0.43
RpL41	CG7518	1.39	0.19	-0.54	0.29277002188456	0.43
RpL41	ph-p	1.29	0.19	-0.54	0.29277002188456	0.43
RpL41	CG11902	1.18	0.19	-0.54	0.29277002188456	0.43
RpL41	CG8216	1.17	0.19	-0.54	0.29277002188456	0.43
RpL41	GATAd	1.13	0.19	-0.54	0.29277002188456	0.43
RpL41	CG17802	1.07	0.19	-0.54	0.29277002188456	0.43
RpL41	CG12162	1.06	0.19	-0.54	0.29277002188456	0.43
RpL41	CG9305	1.05	0.19	-0.54	0.29277002188456	0.43
RpL41	Meics	1.01	0.19	-0.54	0.29277002188456	0.43
RpL41	Octbeta2R	1	0.19	-0.54	0.29277002188456	0.43
RpL41	Sry-delta	0.97	0.19	-0.54	0.29277002188456	0.43
RpL41	ZnT49B	0.96	0.19	-0.54	0.29277002188456	0.43
RpL41	ERR	0.96	0.19	-0.54	0.29277002188456	0.43
RpL41	tio	0.95	0.19	-0.54	0.29277002188456	0.43
RpL41	Pbp45	0.93	0.19	-0.54	0.29277002188456	0.43
RpL41	CG17186	0.89	0.19	-0.54	0.29277002188456	0.43
RpL41	hang	0.84	0.19	-0.54	0.29277002188456	0.43
CG12851	GATAd	4.11	0.097	-0.34	0.174077655955698	0.26
CG12851	pita	3.82	0.097	-0.34	0.174077655955698	0.26
CG12851	MED4	3.54	0.097	-0.34	0.174077655955698	0.26
CG12851	CG15435	3.12	0.097	-0.34	0.174077655955698	0.26
CG12851	CG5196	2.79	0.097	-0.34	0.174077655955698	0.26
CG12851	Atac1	2.4	0.097	-0.34	0.174077655955698	0.26
CG12851	ash1	2.32	0.097	-0.34	0.174077655955698	0.26
CG12851	Glut4EF	2.27	0.097	-0.34	0.174077655955698	0.26
CG12851	Mi-2	2.21	0.097	-0.34	0.174077655955698	0.26
CG12851	Brf	2.06	0.097	-0.34	0.174077655955698	0.26
CG12851	CG10274	2.05	0.097	-0.34	0.174077655955698	0.26
CG12851	jing	1.95	0.097	-0.34	0.174077655955698	0.26
CG12851	CG44247	1.93	0.097	-0.34	0.174077655955698	0.26
CG12851	CG8944	1.92	0.097	-0.34	0.174077655955698	0.26
CG12851	Taf8	1.88	0.097	-0.34	0.174077655955698	0.26
CG12851	CG11398	1.85	0.097	-0.34	0.174077655955698	0.26
CG12851	CG8909	1.79	0.097	-0.34	0.174077655955698	0.26
CG12851	Mat1	1.78	0.097	-0.34	0.174077655955698	0.26
CG12851	az2	1.75	0.097	-0.34	0.174077655955698	0.26
CG12851	CG1792	1.72	0.097	-0.34	0.174077655955698	0.26
CG12851	fuss	1.71	0.097	-0.34	0.174077655955698	0.26
CG12851	tio	1.68	0.097	-0.34	0.174077655955698	0.26
CG12851	CG14438	1.65	0.097	-0.34	0.174077655955698	0.26
CG12851	CG42748	1.62	0.097	-0.34	0.174077655955698	0.26
CG12851	CG32982	1.55	0.097	-0.34	0.174077655955698	0.26
CG12851	her	1.47	0.097	-0.34	0.174077655955698	0.26
CG12851	CG2889	1.46	0.097	-0.34	0.174077655955698	0.26
CG12851	Pfk	1.43	0.097	-0.34	0.174077655955698	0.26
CG12851	CG7518	1.4	0.097	-0.34	0.174077655955698	0.26
CG12851	YL-1	1.38	0.097	-0.34	0.174077655955698	0.26
uzip	Xpd	5.71	0.364	-0.24	0.218217890235992	0.16
uzip	CTPsyn	3.32	0.364	-0.24	0.218217890235992	0.16
uzip	Pfk	3.3	0.364	-0.24	0.218217890235992	0.16
uzip	fuss	2.94	0.364	-0.24	0.218217890235992	0.16
uzip	BtbVII	2.93	0.364	-0.24	0.218217890235992	0.16
uzip	CG8388	2.6	0.364	-0.24	0.218217890235992	0.16
uzip	CG15073	2.43	0.364	-0.24	0.218217890235992	0.16
uzip	CG3995	2.42	0.364	-0.24	0.218217890235992	0.16
uzip	Gdi	2.23	0.364	-0.24	0.218217890235992	0.16
uzip	CG12299	2.12	0.364	-0.24	0.218217890235992	0.16
uzip	ktub	2.06	0.364	-0.24	0.218217890235992	0.16
uzip	Dip2	2	0.364	-0.24	0.218217890235992	0.16
uzip	CG18262	1.97	0.364	-0.24	0.218217890235992	0.16
uzip	sba	1.78	0.364	-0.24	0.218217890235992	0.16
uzip	RpIII128	1.52	0.364	-0.24	0.218217890235992	0.16
uzip	CG6907	1.52	0.364	-0.24	0.218217890235992	0.16
uzip	stck	1.42	0.364	-0.24	0.218217890235992	0.16
uzip	yem	1.41	0.364	-0.24	0.218217890235992	0.16
uzip	CG12104	1.27	0.364	-0.24	0.218217890235992	0.16
uzip	TfIIFbeta	1.27	0.364	-0.24	0.218217890235992	0.16
uzip	brk	1.27	0.364	-0.24	0.218217890235992	0.16
uzip	Mitf	1.25	0.364	-0.24	0.218217890235992	0.16
uzip	CG1792	1.22	0.364	-0.24	0.218217890235992	0.16
uzip	MED15	1.11	0.364	-0.24	0.218217890235992	0.16
uzip	CG30403	1.08	0.364	-0.24	0.218217890235992	0.16
uzip	CG45071	1.07	0.364	-0.24	0.218217890235992	0.16
uzip	CG15435	1.06	0.364	-0.24	0.218217890235992	0.16
uzip	Crc	1.06	0.364	-0.24	0.218217890235992	0.16
uzip	tio	1.04	0.364	-0.24	0.218217890235992	0.16
uzip	YL-1	0.98	0.364	-0.24	0.218217890235992	0.16
Nplp1	fu2	7.87	0.749	-0.33	0.181568259800641	0.12
Nplp1	brk	5.01	0.749	-0.33	0.181568259800641	0.12
Nplp1	MED30	4.31	0.749	-0.33	0.181568259800641	0.12
Nplp1	CG12162	3.18	0.749	-0.33	0.181568259800641	0.12
Nplp1	GATAd	2.96	0.749	-0.33	0.181568259800641	0.12
Nplp1	CG6654	2.54	0.749	-0.33	0.181568259800641	0.12
Nplp1	nerfin-1	2.49	0.749	-0.33	0.181568259800641	0.12
Nplp1	CG13624	2.45	0.749	-0.33	0.181568259800641	0.12
Nplp1	HLH106	2.37	0.749	-0.33	0.181568259800641	0.12
Nplp1	hng2	2.32	0.749	-0.33	0.181568259800641	0.12
Nplp1	bon	2.27	0.749	-0.33	0.181568259800641	0.12
Nplp1	hang	2.12	0.749	-0.33	0.181568259800641	0.12
Nplp1	Hr96	2.09	0.749	-0.33	0.181568259800641	0.12
Nplp1	Bka	2.02	0.749	-0.33	0.181568259800641	0.12
Nplp1	YL-1	1.95	0.749	-0.33	0.181568259800641	0.12
Nplp1	CG6683	1.7	0.749	-0.33	0.181568259800641	0.12
Nplp1	Tusp	1.68	0.749	-0.33	0.181568259800641	0.12
Nplp1	Dip2	1.68	0.749	-0.33	0.181568259800641	0.12
Nplp1	Set2	1.67	0.749	-0.33	0.181568259800641	0.12
Nplp1	Hr78	1.65	0.749	-0.33	0.181568259800641	0.12
Nplp1	Cdc5	1.54	0.749	-0.33	0.181568259800641	0.12
Nplp1	Brd8	1.45	0.749	-0.33	0.181568259800641	0.12
Nplp1	Rabex-5	1.38	0.749	-0.33	0.181568259800641	0.12
Nplp1	CG18619	1.3	0.749	-0.33	0.181568259800641	0.12
Nplp1	CG7987	1.22	0.749	-0.33	0.181568259800641	0.12
Nplp1	Xpd	1.18	0.749	-0.33	0.181568259800641	0.12
Nplp1	CG3065	1.17	0.749	-0.33	0.181568259800641	0.12
Nplp1	Su(var)3-7	1.1	0.749	-0.33	0.181568259800641	0.12
Nplp1	Usf	1.09	0.749	-0.33	0.181568259800641	0.12
Nplp1	Octbeta2R	1.05	0.749	-0.33	0.181568259800641	0.12
lov	Dh44-R2	4.34	0.12	0.09	0.560611910581388	0.71
lov	egg	3.12	0.12	0.09	0.560611910581388	0.71
lov	CG12075	2.84	0.12	0.09	0.560611910581388	0.71
lov	CG12299	2.7	0.12	0.09	0.560611910581388	0.71
lov	stwl	2.5	0.12	0.09	0.560611910581388	0.71
lov	CG8909	2.01	0.12	0.09	0.560611910581388	0.71
lov	CG7818	1.96	0.12	0.09	0.560611910581388	0.71
lov	slim	1.88	0.12	0.09	0.560611910581388	0.71
lov	caz	1.88	0.12	0.09	0.560611910581388	0.71
lov	Meics	1.85	0.12	0.09	0.560611910581388	0.71
lov	tio	1.82	0.12	0.09	0.560611910581388	0.71
lov	Dip1	1.81	0.12	0.09	0.560611910581388	0.71
lov	CG7386	1.63	0.12	0.09	0.560611910581388	0.71
lov	CG6654	1.61	0.12	0.09	0.560611910581388	0.71
lov	CG31365	1.61	0.12	0.09	0.560611910581388	0.71
lov	mute	1.59	0.12	0.09	0.560611910581388	0.71
lov	YL-1	1.53	0.12	0.09	0.560611910581388	0.71
lov	CG3815	1.41	0.12	0.09	0.560611910581388	0.71
lov	CG17361	1.39	0.12	0.09	0.560611910581388	0.71
lov	CG31388	1.37	0.12	0.09	0.560611910581388	0.71
lov	CG7987	1.34	0.12	0.09	0.560611910581388	0.71
lov	CG2889	1.34	0.12	0.09	0.560611910581388	0.71
lov	Opbp	1.33	0.12	0.09	0.560611910581388	0.71
lov	CG6907	1.32	0.12	0.09	0.560611910581388	0.71
lov	Pfk	1.24	0.12	0.09	0.560611910581388	0.71
lov	CG11414	1.22	0.12	0.09	0.560611910581388	0.71
lov	bs	1.21	0.12	0.09	0.560611910581388	0.71
lov	CG15435	1.2	0.12	0.09	0.560611910581388	0.71
lov	CG14438	1.2	0.12	0.09	0.560611910581388	0.71
lov	Kdm2	1.2	0.12	0.09	0.560611910581388	0.71
cin	CG13894	6.9	0.051	0.05	-0.0666666666666667	0.99
cin	CG1620	3.21	0.051	0.05	-0.0666666666666667	0.99
cin	mod	2.62	0.051	0.05	-0.0666666666666667	0.99
cin	CG31441	2.31	0.051	0.05	-0.0666666666666667	0.99
cin	CG2199	2.24	0.051	0.05	-0.0666666666666667	0.99
cin	MEP-1	2.17	0.051	0.05	-0.0666666666666667	0.99
cin	CG14438	2.15	0.051	0.05	-0.0666666666666667	0.99
cin	CrebA	2.08	0.051	0.05	-0.0666666666666667	0.99
cin	CG10274	2.03	0.051	0.05	-0.0666666666666667	0.99
cin	Crc	1.96	0.051	0.05	-0.0666666666666667	0.99
cin	Mat1	1.96	0.051	0.05	-0.0666666666666667	0.99
cin	ash1	1.81	0.051	0.05	-0.0666666666666667	0.99
cin	CG8950	1.78	0.051	0.05	-0.0666666666666667	0.99
cin	CG18262	1.67	0.051	0.05	-0.0666666666666667	0.99
cin	yem	1.67	0.051	0.05	-0.0666666666666667	0.99
cin	CG34149	1.58	0.051	0.05	-0.0666666666666667	0.99
cin	stck	1.53	0.051	0.05	-0.0666666666666667	0.99
cin	CG2611	1.5	0.051	0.05	-0.0666666666666667	0.99
cin	dom	1.5	0.051	0.05	-0.0666666666666667	0.99
cin	Glut4EF	1.43	0.051	0.05	-0.0666666666666667	0.99
cin	sba	1.41	0.051	0.05	-0.0666666666666667	0.99
cin	brk	1.37	0.051	0.05	-0.0666666666666667	0.99
cin	CG11710	1.29	0.051	0.05	-0.0666666666666667	0.99
cin	CG10904	1.28	0.051	0.05	-0.0666666666666667	0.99
cin	CG1024	1.28	0.051	0.05	-0.0666666666666667	0.99
cin	Nufip	1.27	0.051	0.05	-0.0666666666666667	0.99
cin	ph-p	1.24	0.051	0.05	-0.0666666666666667	0.99
cin	CG13624	1.23	0.051	0.05	-0.0666666666666667	0.99
cin	CG7987	1.23	0.051	0.05	-0.0666666666666667	0.99
cin	CG7818	1.22	0.051	0.05	-0.0666666666666667	0.99
CR44753	caz	2.51	0.065	-0.29	1	0.96
CR44753	E2f2	2.48	0.065	-0.29	1	0.96
CR44753	CG13624	2.32	0.065	-0.29	1	0.96
CR44753	CG6813	2.06	0.065	-0.29	1	0.96
CR44753	CG6683	2.05	0.065	-0.29	1	0.96
CR44753	Bx	2.03	0.065	-0.29	1	0.96
CR44753	Kdm4A	1.83	0.065	-0.29	1	0.96
CR44753	CG1407	1.76	0.065	-0.29	1	0.96
CR44753	mute	1.74	0.065	-0.29	1	0.96
CR44753	CG31388	1.74	0.065	-0.29	1	0.96
CR44753	CG18262	1.67	0.065	-0.29	1	0.96
CR44753	CG5033	1.64	0.065	-0.29	1	0.96
CR44753	Usf	1.63	0.065	-0.29	1	0.96
CR44753	CG17186	1.6	0.065	-0.29	1	0.96
CR44753	CG8314	1.55	0.065	-0.29	1	0.96
CR44753	Bug22	1.54	0.065	-0.29	1	0.96
CR44753	Dip1	1.46	0.065	-0.29	1	0.96
CR44753	CG11560	1.37	0.065	-0.29	1	0.96
CR44753	Gdi	1.36	0.065	-0.29	1	0.96
CR44753	CG1792	1.33	0.065	-0.29	1	0.96
CR44753	Scm	1.32	0.065	-0.29	1	0.96
CR44753	Hr78	1.3	0.065	-0.29	1	0.96
CR44753	scrt	1.27	0.065	-0.29	1	0.96
CR44753	Crc	1.25	0.065	-0.29	1	0.96
CR44753	CG11695	1.25	0.065	-0.29	1	0.96
CR44753	Brd8	1.24	0.065	-0.29	1	0.96
CR44753	Tusp	1.22	0.065	-0.29	1	0.96
CR44753	CG1620	1.14	0.065	-0.29	1	0.96
CR44753	polybromo	1.11	0.065	-0.29	1	0.96
CR44753	HLH106	1.11	0.065	-0.29	1	0.96
CR18275	CG45071	3.08	0.08	0.03	0.333333333333333	0.54
CR18275	Mes4	2.94	0.08	0.03	0.333333333333333	0.54
CR18275	Tbp	2.69	0.08	0.03	0.333333333333333	0.54
CR18275	CG8909	2.03	0.08	0.03	0.333333333333333	0.54
CR18275	nvy	1.98	0.08	0.03	0.333333333333333	0.54
CR18275	CG1663	1.84	0.08	0.03	0.333333333333333	0.54
CR18275	NfI	1.77	0.08	0.03	0.333333333333333	0.54
CR18275	CG7928	1.71	0.08	0.03	0.333333333333333	0.54
CR18275	CG10147	1.68	0.08	0.03	0.333333333333333	0.54
CR18275	shn	1.63	0.08	0.03	0.333333333333333	0.54
CR18275	dom	1.57	0.08	0.03	0.333333333333333	0.54
CR18275	Dip2	1.55	0.08	0.03	0.333333333333333	0.54
CR18275	sba	1.52	0.08	0.03	0.333333333333333	0.54
CR18275	Xpd	1.45	0.08	0.03	0.333333333333333	0.54
CR18275	CG17328	1.43	0.08	0.03	0.333333333333333	0.54
CR18275	HLH106	1.42	0.08	0.03	0.333333333333333	0.54
CR18275	TfIIFbeta	1.38	0.08	0.03	0.333333333333333	0.54
CR18275	CG11414	1.38	0.08	0.03	0.333333333333333	0.54
CR18275	CG8388	1.37	0.08	0.03	0.333333333333333	0.54
CR18275	BtbVII	1.36	0.08	0.03	0.333333333333333	0.54
CR18275	CG6765	1.28	0.08	0.03	0.333333333333333	0.54
CR18275	CG17802	1.27	0.08	0.03	0.333333333333333	0.54
CR18275	CG10274	1.23	0.08	0.03	0.333333333333333	0.54
CR18275	CG4282	1.21	0.08	0.03	0.333333333333333	0.54
CR18275	CG18764	1.2	0.08	0.03	0.333333333333333	0.54
CR18275	dwg	1.19	0.08	0.03	0.333333333333333	0.54
CR18275	Brf	1.18	0.08	0.03	0.333333333333333	0.54
CR18275	Lpt	1.11	0.08	0.03	0.333333333333333	0.54
CR18275	CG7839	1.11	0.08	0.03	0.333333333333333	0.54
CR18275	Gdi	1.1	0.08	0.03	0.333333333333333	0.54
CR18166	TH1	4.11	0.107	0.53	0.258198889747161	0.21
CR18166	Mrtf	3.14	0.107	0.53	0.258198889747161	0.21
CR18166	Octbeta2R	2.95	0.107	0.53	0.258198889747161	0.21
CR18166	Usf	2.9	0.107	0.53	0.258198889747161	0.21
CR18166	CG10274	2.84	0.107	0.53	0.258198889747161	0.21
CR18166	CG8314	2.46	0.107	0.53	0.258198889747161	0.21
CR18166	CG11723	2.41	0.107	0.53	0.258198889747161	0.21
CR18166	Atac2	2.21	0.107	0.53	0.258198889747161	0.21
CR18166	Su(var)3-9	2.12	0.107	0.53	0.258198889747161	0.21
CR18166	CG10949	2.07	0.107	0.53	0.258198889747161	0.21
CR18166	esn	2.02	0.107	0.53	0.258198889747161	0.21
CR18166	Ssl1	2	0.107	0.53	0.258198889747161	0.21
CR18166	Taf2	1.93	0.107	0.53	0.258198889747161	0.21
CR18166	CG12299	1.92	0.107	0.53	0.258198889747161	0.21
CR18166	Mat1	1.91	0.107	0.53	0.258198889747161	0.21
CR18166	pfk	1.87	0.107	0.53	0.258198889747161	0.21
CR18166	FoxP	1.8	0.107	0.53	0.258198889747161	0.21
CR18166	stc	1.79	0.107	0.53	0.258198889747161	0.21
CR18166	CG12162	1.68	0.107	0.53	0.258198889747161	0.21
CR18166	CG13894	1.66	0.107	0.53	0.258198889747161	0.21
CR18166	CG4707	1.63	0.107	0.53	0.258198889747161	0.21
CR18166	CG7785	1.58	0.107	0.53	0.258198889747161	0.21
CR18166	CG15073	1.52	0.107	0.53	0.258198889747161	0.21
CR18166	Bka	1.52	0.107	0.53	0.258198889747161	0.21
CR18166	ERR	1.51	0.107	0.53	0.258198889747161	0.21
CR18166	ktub	1.5	0.107	0.53	0.258198889747161	0.21
CR18166	CG32700	1.49	0.107	0.53	0.258198889747161	0.21
CR18166	CG1024	1.46	0.107	0.53	0.258198889747161	0.21
CR18166	CG15011	1.41	0.107	0.53	0.258198889747161	0.21
CR18166	CG8319	1.39	0.107	0.53	0.258198889747161	0.21
CG3176	Atf6	4.39	0.059	-0.06	0.218217890235992	0.26
CG3176	Scm	3.04	0.059	-0.06	0.218217890235992	0.26
CG3176	CG1620	2.97	0.059	-0.06	0.218217890235992	0.26
CG3176	Ssl1	2.6	0.059	-0.06	0.218217890235992	0.26
CG3176	CG10274	2.53	0.059	-0.06	0.218217890235992	0.26
CG3176	CG11723	2.44	0.059	-0.06	0.218217890235992	0.26
CG3176	Fen1	2.43	0.059	-0.06	0.218217890235992	0.26
CG3176	Ravus	2.31	0.059	-0.06	0.218217890235992	0.26
CG3176	slim	2.28	0.059	-0.06	0.218217890235992	0.26
CG3176	stc	2.23	0.059	-0.06	0.218217890235992	0.26
CG3176	CG6813	2.18	0.059	-0.06	0.218217890235992	0.26
CG3176	CG3313	2.03	0.059	-0.06	0.218217890235992	0.26
CG3176	nvy	1.94	0.059	-0.06	0.218217890235992	0.26
CG3176	mld	1.93	0.059	-0.06	0.218217890235992	0.26
CG3176	bon	1.88	0.059	-0.06	0.218217890235992	0.26
CG3176	Rabex-5	1.81	0.059	-0.06	0.218217890235992	0.26
CG3176	tef	1.79	0.059	-0.06	0.218217890235992	0.26
CG3176	CG7818	1.76	0.059	-0.06	0.218217890235992	0.26
CG3176	CG18764	1.69	0.059	-0.06	0.218217890235992	0.26
CG3176	CG14667	1.61	0.059	-0.06	0.218217890235992	0.26
CG3176	CG15073	1.6	0.059	-0.06	0.218217890235992	0.26
CG3176	phtf	1.56	0.059	-0.06	0.218217890235992	0.26
CG3176	ERR	1.55	0.059	-0.06	0.218217890235992	0.26
CG3176	Su(z)2	1.54	0.059	-0.06	0.218217890235992	0.26
CG3176	CG11398	1.51	0.059	-0.06	0.218217890235992	0.26
CG3176	dbr	1.48	0.059	-0.06	0.218217890235992	0.26
CG3176	CG4854	1.45	0.059	-0.06	0.218217890235992	0.26
CG3176	CG9890	1.44	0.059	-0.06	0.218217890235992	0.26
CG3176	CG8944	1.41	0.059	-0.06	0.218217890235992	0.26
CG3176	CG17186	1.38	0.059	-0.06	0.218217890235992	0.26
CG18273	CG18619	4.79	0.023	0.2	0.53748384988657	0.58
CG18273	caz	3.54	0.023	0.2	0.53748384988657	0.58
CG18273	Taf5	3.44	0.023	0.2	0.53748384988657	0.58
CG18273	mip120	3.25	0.023	0.2	0.53748384988657	0.58
CG18273	CG3313	3.16	0.023	0.2	0.53748384988657	0.58
CG18273	Pfk	2.9	0.023	0.2	0.53748384988657	0.58
CG18273	CG2889	2.6	0.023	0.2	0.53748384988657	0.58
CG18273	CG17328	2.45	0.023	0.2	0.53748384988657	0.58
CG18273	CG4707	2.43	0.023	0.2	0.53748384988657	0.58
CG18273	CG7518	2.15	0.023	0.2	0.53748384988657	0.58
CG18273	CG45071	2.1	0.023	0.2	0.53748384988657	0.58
CG18273	CG6686	1.96	0.023	0.2	0.53748384988657	0.58
CG18273	Plzf	1.92	0.023	0.2	0.53748384988657	0.58
CG18273	stc	1.84	0.023	0.2	0.53748384988657	0.58
CG18273	CG8301	1.79	0.023	0.2	0.53748384988657	0.58
CG18273	TH1	1.79	0.023	0.2	0.53748384988657	0.58
CG18273	RpIII128	1.72	0.023	0.2	0.53748384988657	0.58
CG18273	CG13775	1.69	0.023	0.2	0.53748384988657	0.58
CG18273	CG17361	1.59	0.023	0.2	0.53748384988657	0.58
CG18273	Meics	1.49	0.023	0.2	0.53748384988657	0.58
CG18273	Kdm2	1.47	0.023	0.2	0.53748384988657	0.58
CG18273	CG31365	1.47	0.023	0.2	0.53748384988657	0.58
CG18273	Scm	1.45	0.023	0.2	0.53748384988657	0.58
CG18273	Dip2	1.35	0.023	0.2	0.53748384988657	0.58
CG18273	Atac1	1.33	0.023	0.2	0.53748384988657	0.58
CG18273	CG6689	1.31	0.023	0.2	0.53748384988657	0.58
CG18273	sage	1.3	0.023	0.2	0.53748384988657	0.58
CG18273	CG17186	1.28	0.023	0.2	0.53748384988657	0.58
CG18273	stck	1.27	0.023	0.2	0.53748384988657	0.58
CG18273	MED15	1.25	0.023	0.2	0.53748384988657	0.58
CG13369	sba	6.54	0.122	-0.23	1	1
CG13369	CG9727	4.23	0.122	-0.23	1	1
CG13369	Brf	2.94	0.122	-0.23	1	1
CG13369	ph-p	2.83	0.122	-0.23	1	1
CG13369	CG8578	2.7	0.122	-0.23	1	1
CG13369	CG3919	2.56	0.122	-0.23	1	1
CG13369	E2f2	2.22	0.122	-0.23	1	1
CG13369	CR43671	2.1	0.122	-0.23	1	1
CG13369	Lpt	2	0.122	-0.23	1	1
CG13369	caz	1.93	0.122	-0.23	1	1
CG13369	CG17361	1.77	0.122	-0.23	1	1
CG13369	ZnT49B	1.77	0.122	-0.23	1	1
CG13369	Dip1	1.76	0.122	-0.23	1	1
CG13369	Cp190	1.7	0.122	-0.23	1	1
CG13369	CG13775	1.69	0.122	-0.23	1	1
CG13369	Xpd	1.49	0.122	-0.23	1	1
CG13369	CG18476	1.44	0.122	-0.23	1	1
CG13369	CG12075	1.33	0.122	-0.23	1	1
CG13369	CG7928	1.31	0.122	-0.23	1	1
CG13369	CG42748	1.31	0.122	-0.23	1	1
CG13369	ash1	1.29	0.122	-0.23	1	1
CG13369	Sry-delta	1.29	0.122	-0.23	1	1
CG13369	CG17802	1.29	0.122	-0.23	1	1
CG13369	CG12104	1.21	0.122	-0.23	1	1
CG13369	pita	1.14	0.122	-0.23	1	1
CG13369	GATAd	1.08	0.122	-0.23	1	1
CG13369	CTPsyn	1.07	0.122	-0.23	1	1
CG13369	CG45071	1.03	0.122	-0.23	1	1
CG13369	CG18262	1	0.122	-0.23	1	1
CG13369	CG3065	0.99	0.122	-0.23	1	1
CG17829	Asciz	3.69	0.092	-0.12	0.218217890235992	0.11
CG17829	Lpt	3.54	0.092	-0.12	0.218217890235992	0.11
CG17829	CG1024	3.25	0.092	-0.12	0.218217890235992	0.11
CG17829	CG11696	3.14	0.092	-0.12	0.218217890235992	0.11
CG17829	MEP-1	2.73	0.092	-0.12	0.218217890235992	0.11
CG17829	CG12155	2.36	0.092	-0.12	0.218217890235992	0.11
CG17829	CG32982	2.35	0.092	-0.12	0.218217890235992	0.11
CG17829	her	2.19	0.092	-0.12	0.218217890235992	0.11
CG17829	CG30403	2.18	0.092	-0.12	0.218217890235992	0.11
CG17829	Bug22	2.15	0.092	-0.12	0.218217890235992	0.11
CG17829	CG18619	2.06	0.092	-0.12	0.218217890235992	0.11
CG17829	E2f2	2	0.092	-0.12	0.218217890235992	0.11
CG17829	CG8950	1.94	0.092	-0.12	0.218217890235992	0.11
CG17829	Lmpt	1.91	0.092	-0.12	0.218217890235992	0.11
CG17829	CG6689	1.88	0.092	-0.12	0.218217890235992	0.11
CG17829	CG13624	1.77	0.092	-0.12	0.218217890235992	0.11
CG17829	Dip1	1.76	0.092	-0.12	0.218217890235992	0.11
CG17829	CG7556	1.74	0.092	-0.12	0.218217890235992	0.11
CG17829	CG10904	1.71	0.092	-0.12	0.218217890235992	0.11
CG17829	Dh44-R2	1.63	0.092	-0.12	0.218217890235992	0.11
CG17829	stc	1.62	0.092	-0.12	0.218217890235992	0.11
CG17829	CG6254	1.6	0.092	-0.12	0.218217890235992	0.11
CG17829	CG11695	1.59	0.092	-0.12	0.218217890235992	0.11
CG17829	Atac2	1.57	0.092	-0.12	0.218217890235992	0.11
CG17829	CG12162	1.56	0.092	-0.12	0.218217890235992	0.11
CG17829	onecut	1.53	0.092	-0.12	0.218217890235992	0.11
CG17829	Cdc5	1.52	0.092	-0.12	0.218217890235992	0.11
CG17829	Atu	1.34	0.092	-0.12	0.218217890235992	0.11
CG17829	Brf	1.3	0.092	-0.12	0.218217890235992	0.11
CG17829	CG15365	1.28	0.092	-0.12	0.218217890235992	0.11
RpL36	CG7928	5.97	0.073	0.03	1	0.92
RpL36	Mi-2	4.56	0.073	0.03	1	0.92
RpL36	CG7368	3.2	0.073	0.03	1	0.92
RpL36	CG34149	2.89	0.073	0.03	1	0.92
RpL36	Kdm4A	2.86	0.073	0.03	1	0.92
RpL36	CG32700	2.78	0.073	0.03	1	0.92
RpL36	onecut	2.74	0.073	0.03	1	0.92
RpL36	CG2875	2.65	0.073	0.03	1	0.92
RpL36	CG10147	2.35	0.073	0.03	1	0.92
RpL36	Lpt	2.3	0.073	0.03	1	0.92
RpL36	Nufip	2.18	0.073	0.03	1	0.92
RpL36	Crc	2.12	0.073	0.03	1	0.92
RpL36	Atu	2.09	0.073	0.03	1	0.92
RpL36	CG8216	2.07	0.073	0.03	1	0.92
RpL36	TH1	1.94	0.073	0.03	1	0.92
RpL36	sage	1.86	0.073	0.03	1	0.92
RpL36	CG17806	1.69	0.073	0.03	1	0.92
RpL36	Scm	1.68	0.073	0.03	1	0.92
RpL36	Dh44-R2	1.66	0.073	0.03	1	0.92
RpL36	CG12104	1.44	0.073	0.03	1	0.92
RpL36	CG8301	1.41	0.073	0.03	1	0.92
RpL36	Pfk	1.36	0.073	0.03	1	0.92
RpL36	CG5196	1.33	0.073	0.03	1	0.92
RpL36	FoxP	1.3	0.073	0.03	1	0.92
RpL36	Mrtf	1.3	0.073	0.03	1	0.92
RpL36	esn	1.29	0.073	0.03	1	0.92
RpL36	CG12219	1.23	0.073	0.03	1	0.92
RpL36	Mat1	1.22	0.073	0.03	1	0.92
RpL36	CG8388	1.22	0.073	0.03	1	0.92
RpL36	CG12162	1.19	0.073	0.03	1	0.92
l(1)1Bi	osa	8.28	0.052	0.36	0.142857142857143	0.13
l(1)1Bi	CG44002	2.85	0.052	0.36	0.142857142857143	0.13
l(1)1Bi	CG1792	2.8	0.052	0.36	0.142857142857143	0.13
l(1)1Bi	Ets97D	2.47	0.052	0.36	0.142857142857143	0.13
l(1)1Bi	Taf8	2.24	0.052	0.36	0.142857142857143	0.13
l(1)1Bi	CG11723	2.21	0.052	0.36	0.142857142857143	0.13
l(1)1Bi	Dad	2.18	0.052	0.36	0.142857142857143	0.13
l(1)1Bi	CG7518	2.15	0.052	0.36	0.142857142857143	0.13
l(1)1Bi	dwg	2.02	0.052	0.36	0.142857142857143	0.13
l(1)1Bi	her	2	0.052	0.36	0.142857142857143	0.13
l(1)1Bi	CG11970	1.94	0.052	0.36	0.142857142857143	0.13
l(1)1Bi	mod	1.79	0.052	0.36	0.142857142857143	0.13
l(1)1Bi	CG10209	1.79	0.052	0.36	0.142857142857143	0.13
l(1)1Bi	MED15	1.75	0.052	0.36	0.142857142857143	0.13
l(1)1Bi	CG12155	1.73	0.052	0.36	0.142857142857143	0.13
l(1)1Bi	MEP-1	1.67	0.052	0.36	0.142857142857143	0.13
l(1)1Bi	Rabex-5	1.65	0.052	0.36	0.142857142857143	0.13
l(1)1Bi	CG4854	1.64	0.052	0.36	0.142857142857143	0.13
l(1)1Bi	Kdm2	1.62	0.052	0.36	0.142857142857143	0.13
l(1)1Bi	Su(var)3-7	1.58	0.052	0.36	0.142857142857143	0.13
l(1)1Bi	Rbsn-5	1.48	0.052	0.36	0.142857142857143	0.13
l(1)1Bi	hang	1.46	0.052	0.36	0.142857142857143	0.13
l(1)1Bi	CG10631	1.41	0.052	0.36	0.142857142857143	0.13
l(1)1Bi	Tusp	1.39	0.052	0.36	0.142857142857143	0.13
l(1)1Bi	HLH106	1.37	0.052	0.36	0.142857142857143	0.13
l(1)1Bi	Tip60	1.35	0.052	0.36	0.142857142857143	0.13
l(1)1Bi	Mat1	1.34	0.052	0.36	0.142857142857143	0.13
l(1)1Bi	CG17802	1.34	0.052	0.36	0.142857142857143	0.13
l(1)1Bi	brk	1.32	0.052	0.36	0.142857142857143	0.13
l(1)1Bi	CG6813	1.31	0.052	0.36	0.142857142857143	0.13
sdk	CG8944	8.61	0.232	-0.05	0.233549683248457	0.49
sdk	Kdm2	5.4	0.232	-0.05	0.233549683248457	0.49
sdk	CG15011	5.27	0.232	-0.05	0.233549683248457	0.49
sdk	CG6254	4.96	0.232	-0.05	0.233549683248457	0.49
sdk	MED4	2.66	0.232	-0.05	0.233549683248457	0.49
sdk	CG6689	2.3	0.232	-0.05	0.233549683248457	0.49
sdk	CG7518	2.24	0.232	-0.05	0.233549683248457	0.49
sdk	Dad	2.17	0.232	-0.05	0.233549683248457	0.49
sdk	CG3995	1.99	0.232	-0.05	0.233549683248457	0.49
sdk	pita	1.79	0.232	-0.05	0.233549683248457	0.49
sdk	E2f2	1.72	0.232	-0.05	0.233549683248457	0.49
sdk	mod	1.62	0.232	-0.05	0.233549683248457	0.49
sdk	Atac2	1.57	0.232	-0.05	0.233549683248457	0.49
sdk	jing	1.5	0.232	-0.05	0.233549683248457	0.49
sdk	Lmpt	1.48	0.232	-0.05	0.233549683248457	0.49
sdk	CG11560	1.47	0.232	-0.05	0.233549683248457	0.49
sdk	CG18764	1.46	0.232	-0.05	0.233549683248457	0.49
sdk	CG9799	1.37	0.232	-0.05	0.233549683248457	0.49
sdk	Ssl1	1.35	0.232	-0.05	0.233549683248457	0.49
sdk	Mes4	1.35	0.232	-0.05	0.233549683248457	0.49
sdk	Mtp	1.33	0.232	-0.05	0.233549683248457	0.49
sdk	CG1792	1.29	0.232	-0.05	0.233549683248457	0.49
sdk	CG11723	1.25	0.232	-0.05	0.233549683248457	0.49
sdk	CG14117	1.23	0.232	-0.05	0.233549683248457	0.49
sdk	CG8388	1.22	0.232	-0.05	0.233549683248457	0.49
sdk	CG8159	1.2	0.232	-0.05	0.233549683248457	0.49
sdk	bon	1.19	0.232	-0.05	0.233549683248457	0.49
sdk	Kdm4A	1.1	0.232	-0.05	0.233549683248457	0.49
sdk	CG2611	1.09	0.232	-0.05	0.233549683248457	0.49
sdk	CG5033	1.09	0.232	-0.05	0.233549683248457	0.49
CG5273	Mtp	5.65	0.036	0.28	1	0.72
CG5273	Bug22	3.33	0.036	0.28	1	0.72
CG5273	CG11723	3.16	0.036	0.28	1	0.72
CG5273	sage	2.86	0.036	0.28	1	0.72
CG5273	CG14438	2.83	0.036	0.28	1	0.72
CG5273	stck	2.73	0.036	0.28	1	0.72
CG5273	Plzf	2.6	0.036	0.28	1	0.72
CG5273	CG12299	2.55	0.036	0.28	1	0.72
CG5273	MED15	2	0.036	0.28	1	0.72
CG5273	ash1	1.98	0.036	0.28	1	0.72
CG5273	CG17186	1.91	0.036	0.28	1	0.72
CG5273	mTTF	1.89	0.036	0.28	1	0.72
CG5273	CG4282	1.83	0.036	0.28	1	0.72
CG5273	CG17568	1.81	0.036	0.28	1	0.72
CG5273	Su(var)3-9	1.73	0.036	0.28	1	0.72
CG5273	her	1.62	0.036	0.28	1	0.72
CG5273	Ssl1	1.62	0.036	0.28	1	0.72
CG5273	fuss	1.62	0.036	0.28	1	0.72
CG5273	CG18265	1.58	0.036	0.28	1	0.72
CG5273	CG6254	1.57	0.036	0.28	1	0.72
CG5273	CG7928	1.41	0.036	0.28	1	0.72
CG5273	CG1965	1.31	0.036	0.28	1	0.72
CG5273	Mat1	1.24	0.036	0.28	1	0.72
CG5273	Nufip	1.19	0.036	0.28	1	0.72
CG5273	CG8388	1.19	0.036	0.28	1	0.72
CG5273	CG7386	1.18	0.036	0.28	1	0.72
CG5273	PHDP	1.17	0.036	0.28	1	0.72
CG5273	CG18262	1.15	0.036	0.28	1	0.72
CG5273	Dad	1.14	0.036	0.28	1	0.72
CG5273	CG10209	1.11	0.036	0.28	1	0.72
CR42491	CG10631	8.48	0.058	-0.35	0.142857142857143	0.03
CR42491	E2f2	6.4	0.058	-0.35	0.142857142857143	0.03
CR42491	Cdk8	3.6	0.058	-0.35	0.142857142857143	0.03
CR42491	CG12155	2.88	0.058	-0.35	0.142857142857143	0.03
CR42491	stc	2.72	0.058	-0.35	0.142857142857143	0.03
CR42491	ph-p	2.55	0.058	-0.35	0.142857142857143	0.03
CR42491	MED22	2.35	0.058	-0.35	0.142857142857143	0.03
CR42491	CG18476	2.33	0.058	-0.35	0.142857142857143	0.03
CR42491	CG18265	2.29	0.058	-0.35	0.142857142857143	0.03
CR42491	CG3313	2.08	0.058	-0.35	0.142857142857143	0.03
CR42491	CG11414	2	0.058	-0.35	0.142857142857143	0.03
CR42491	onecut	1.99	0.058	-0.35	0.142857142857143	0.03
CR42491	az2	1.83	0.058	-0.35	0.142857142857143	0.03
CR42491	fuss	1.81	0.058	-0.35	0.142857142857143	0.03
CR42491	CG12104	1.67	0.058	-0.35	0.142857142857143	0.03
CR42491	Nufip	1.61	0.058	-0.35	0.142857142857143	0.03
CR42491	FoxP	1.6	0.058	-0.35	0.142857142857143	0.03
CR42491	CG6254	1.47	0.058	-0.35	0.142857142857143	0.03
CR42491	pfk	1.46	0.058	-0.35	0.142857142857143	0.03
CR42491	CG34149	1.37	0.058	-0.35	0.142857142857143	0.03
CR42491	ktub	1.34	0.058	-0.35	0.142857142857143	0.03
CR42491	dwg	1.32	0.058	-0.35	0.142857142857143	0.03
CR42491	Set2	1.3	0.058	-0.35	0.142857142857143	0.03
CR42491	mld	1.23	0.058	-0.35	0.142857142857143	0.03
CR42491	bs	1.22	0.058	-0.35	0.142857142857143	0.03
CR42491	CG17328	1.19	0.058	-0.35	0.142857142857143	0.03
CR42491	CG31388	1.14	0.058	-0.35	0.142857142857143	0.03
CR42491	ecd	1.13	0.058	-0.35	0.142857142857143	0.03
CR42491	CG32982	1.11	0.058	-0.35	0.142857142857143	0.03
CR42491	polybromo	1.11	0.058	-0.35	0.142857142857143	0.03
MED22	CG10321	5.6	0.111	-0.28	0.428571428571429	0.86
MED22	Atf6	3.07	0.111	-0.28	0.428571428571429	0.86
MED22	polybromo	3.05	0.111	-0.28	0.428571428571429	0.86
MED22	CG8950	2.9	0.111	-0.28	0.428571428571429	0.86
MED22	CTPsyn	2.9	0.111	-0.28	0.428571428571429	0.86
MED22	CG1663	2.74	0.111	-0.28	0.428571428571429	0.86
MED22	Bx	2.46	0.111	-0.28	0.428571428571429	0.86
MED22	CG9799	2.35	0.111	-0.28	0.428571428571429	0.86
MED22	Su(z)2	2.22	0.111	-0.28	0.428571428571429	0.86
MED22	Tip60	2.13	0.111	-0.28	0.428571428571429	0.86
MED22	osa	2.08	0.111	-0.28	0.428571428571429	0.86
MED22	Dh44-R2	2.07	0.111	-0.28	0.428571428571429	0.86
MED22	MED11	2	0.111	-0.28	0.428571428571429	0.86
MED22	Pcl	1.87	0.111	-0.28	0.428571428571429	0.86
MED22	Mitf	1.85	0.111	-0.28	0.428571428571429	0.86
MED22	CG7556	1.82	0.111	-0.28	0.428571428571429	0.86
MED22	CG14438	1.63	0.111	-0.28	0.428571428571429	0.86
MED22	CG1407	1.62	0.111	-0.28	0.428571428571429	0.86
MED22	CG7785	1.59	0.111	-0.28	0.428571428571429	0.86
MED22	CG6683	1.59	0.111	-0.28	0.428571428571429	0.86
MED22	Ssl1	1.58	0.111	-0.28	0.428571428571429	0.86
MED22	CG1024	1.55	0.111	-0.28	0.428571428571429	0.86
MED22	ktub	1.53	0.111	-0.28	0.428571428571429	0.86
MED22	CG6907	1.45	0.111	-0.28	0.428571428571429	0.86
MED22	CG33213	1.36	0.111	-0.28	0.428571428571429	0.86
MED22	CG30403	1.35	0.111	-0.28	0.428571428571429	0.86
MED22	CG13624	1.33	0.111	-0.28	0.428571428571429	0.86
MED22	Hr96	1.33	0.111	-0.28	0.428571428571429	0.86
MED22	dbr	1.33	0.111	-0.28	0.428571428571429	0.86
MED22	stck	1.32	0.111	-0.28	0.428571428571429	0.86
CG3704	Taf5	5.15	0.045	-0.29	0.2	0.29
CG3704	BtbVII	4.85	0.045	-0.29	0.2	0.29
CG3704	CG7368	2.1	0.045	-0.29	0.2	0.29
CG3704	mTTF	2.06	0.045	-0.29	0.2	0.29
CG3704	CG8319	1.92	0.045	-0.29	0.2	0.29
CG3704	Gdi	1.57	0.045	-0.29	0.2	0.29
CG3704	CG11970	1.54	0.045	-0.29	0.2	0.29
CG3704	CG3919	1.5	0.045	-0.29	0.2	0.29
CG3704	tef	1.34	0.045	-0.29	0.2	0.29
CG3704	CG1663	1.33	0.045	-0.29	0.2	0.29
CG3704	su(Hw)	1.27	0.045	-0.29	0.2	0.29
CG3704	YL-1	1.24	0.045	-0.29	0.2	0.29
CG3704	caz	1.21	0.045	-0.29	0.2	0.29
CG3704	CG11723	1.2	0.045	-0.29	0.2	0.29
CG3704	hng2	1.18	0.045	-0.29	0.2	0.29
CG3704	Rbsn-5	1.17	0.045	-0.29	0.2	0.29
CG3704	Spt5	1.14	0.045	-0.29	0.2	0.29
CG3704	CG17806	1.13	0.045	-0.29	0.2	0.29
CG3704	Cdc5	1.12	0.045	-0.29	0.2	0.29
CG3704	CG8216	1.04	0.045	-0.29	0.2	0.29
CG3704	CG10274	1.01	0.045	-0.29	0.2	0.29
CG3704	CG11902	1.01	0.045	-0.29	0.2	0.29
CG3704	CG10949	1	0.045	-0.29	0.2	0.29
CG3704	CG12267	0.99	0.045	-0.29	0.2	0.29
CG3704	Tbp	0.98	0.045	-0.29	0.2	0.29
CG3704	CG17186	0.95	0.045	-0.29	0.2	0.29
CG3704	Octbeta2R	0.94	0.045	-0.29	0.2	0.29
CG3704	GATAd	0.94	0.045	-0.29	0.2	0.29
CG3704	CG11414	0.93	0.045	-0.29	0.2	0.29
CG3704	CG17328	0.91	0.045	-0.29	0.2	0.29
CDC45L	dwg	9.69	0.077	-0.56	-0.0476190476190476	0.39
CDC45L	mod	6.94	0.077	-0.56	-0.0476190476190476	0.39
CDC45L	yem	6.3	0.077	-0.56	-0.0476190476190476	0.39
CDC45L	wdn	3.16	0.077	-0.56	-0.0476190476190476	0.39
CDC45L	CG11710	2.86	0.077	-0.56	-0.0476190476190476	0.39
CDC45L	CG31441	2.81	0.077	-0.56	-0.0476190476190476	0.39
CDC45L	CG1407	2.59	0.077	-0.56	-0.0476190476190476	0.39
CDC45L	CG11696	2.3	0.077	-0.56	-0.0476190476190476	0.39
CDC45L	Usf	2.25	0.077	-0.56	-0.0476190476190476	0.39
CDC45L	CG6254	2.05	0.077	-0.56	-0.0476190476190476	0.39
CDC45L	Elp3	2.01	0.077	-0.56	-0.0476190476190476	0.39
CDC45L	CG6808	1.97	0.077	-0.56	-0.0476190476190476	0.39
CDC45L	CG1620	1.95	0.077	-0.56	-0.0476190476190476	0.39
CDC45L	CG7928	1.94	0.077	-0.56	-0.0476190476190476	0.39
CDC45L	CG6907	1.93	0.077	-0.56	-0.0476190476190476	0.39
CDC45L	CG33213	1.9	0.077	-0.56	-0.0476190476190476	0.39
CDC45L	stc	1.9	0.077	-0.56	-0.0476190476190476	0.39
CDC45L	ph-p	1.82	0.077	-0.56	-0.0476190476190476	0.39
CDC45L	sage	1.75	0.077	-0.56	-0.0476190476190476	0.39
CDC45L	CG11970	1.75	0.077	-0.56	-0.0476190476190476	0.39
CDC45L	Mrtf	1.68	0.077	-0.56	-0.0476190476190476	0.39
CDC45L	MED22	1.67	0.077	-0.56	-0.0476190476190476	0.39
CDC45L	MED30	1.65	0.077	-0.56	-0.0476190476190476	0.39
CDC45L	MED11	1.59	0.077	-0.56	-0.0476190476190476	0.39
CDC45L	Set2	1.57	0.077	-0.56	-0.0476190476190476	0.39
CDC45L	Pbp45	1.56	0.077	-0.56	-0.0476190476190476	0.39
CDC45L	CG18265	1.51	0.077	-0.56	-0.0476190476190476	0.39
CDC45L	MED25	1.47	0.077	-0.56	-0.0476190476190476	0.39
CDC45L	CG15435	1.42	0.077	-0.56	-0.0476190476190476	0.39
CDC45L	az2	1.4	0.077	-0.56	-0.0476190476190476	0.39
CR44779	Rbsn-5	6.05	0.074	-0.24	-0.0666666666666667	0.93
CR44779	MED4	4.28	0.074	-0.24	-0.0666666666666667	0.93
CR44779	CG17186	4.16	0.074	-0.24	-0.0666666666666667	0.93
CR44779	Mes4	4.12	0.074	-0.24	-0.0666666666666667	0.93
CR44779	bs	2.42	0.074	-0.24	-0.0666666666666667	0.93
CR44779	CG8944	2.35	0.074	-0.24	-0.0666666666666667	0.93
CR44779	her	2.19	0.074	-0.24	-0.0666666666666667	0.93
CR44779	CG6683	2.13	0.074	-0.24	-0.0666666666666667	0.93
CR44779	Sry-delta	2.09	0.074	-0.24	-0.0666666666666667	0.93
CR44779	CG14711	1.98	0.074	-0.24	-0.0666666666666667	0.93
CR44779	CTPsyn	1.82	0.074	-0.24	-0.0666666666666667	0.93
CR44779	CG9890	1.81	0.074	-0.24	-0.0666666666666667	0.93
CR44779	CG8159	1.73	0.074	-0.24	-0.0666666666666667	0.93
CR44779	Elp3	1.67	0.074	-0.24	-0.0666666666666667	0.93
CR44779	MED22	1.64	0.074	-0.24	-0.0666666666666667	0.93
CR44779	CG5196	1.59	0.074	-0.24	-0.0666666666666667	0.93
CR44779	ZnT49B	1.56	0.074	-0.24	-0.0666666666666667	0.93
CR44779	Atu	1.54	0.074	-0.24	-0.0666666666666667	0.93
CR44779	CG31441	1.41	0.074	-0.24	-0.0666666666666667	0.93
CR44779	Mitf	1.38	0.074	-0.24	-0.0666666666666667	0.93
CR44779	CG45071	1.37	0.074	-0.24	-0.0666666666666667	0.93
CR44779	CG5953	1.3	0.074	-0.24	-0.0666666666666667	0.93
CR44779	CG32982	1.29	0.074	-0.24	-0.0666666666666667	0.93
CR44779	CG34149	1.24	0.074	-0.24	-0.0666666666666667	0.93
CR44779	Tip60	1.22	0.074	-0.24	-0.0666666666666667	0.93
CR44779	CG11398	1.2	0.074	-0.24	-0.0666666666666667	0.93
CR44779	onecut	1.14	0.074	-0.24	-0.0666666666666667	0.93
CR44779	CG10631	1.14	0.074	-0.24	-0.0666666666666667	0.93
CR44779	Blos1	1.14	0.074	-0.24	-0.0666666666666667	0.93
CR44779	Meics	1.11	0.074	-0.24	-0.0666666666666667	0.93
CG3655	CG8950	6.2	0.486	-0.05	0.2	0.01
CG3655	CG11902	4	0.486	-0.05	0.2	0.01
CG3655	CTPsyn	3.49	0.486	-0.05	0.2	0.01
CG3655	Crc	2.74	0.486	-0.05	0.2	0.01
CG3655	CG5033	2.67	0.486	-0.05	0.2	0.01
CG3655	CG12162	2.51	0.486	-0.05	0.2	0.01
CG3655	mip120	2.4	0.486	-0.05	0.2	0.01
CG3655	CG33213	2.32	0.486	-0.05	0.2	0.01
CG3655	pita	2.15	0.486	-0.05	0.2	0.01
CG3655	Su(var)3-9	2.02	0.486	-0.05	0.2	0.01
CG3655	Opbp	1.79	0.486	-0.05	0.2	0.01
CG3655	CG11710	1.76	0.486	-0.05	0.2	0.01
CG3655	Rabex-5	1.69	0.486	-0.05	0.2	0.01
CG3655	BtbVII	1.68	0.486	-0.05	0.2	0.01
CG3655	CG15435	1.59	0.486	-0.05	0.2	0.01
CG3655	CG11723	1.59	0.486	-0.05	0.2	0.01
CG3655	CG5953	1.58	0.486	-0.05	0.2	0.01
CG3655	Pbp45	1.56	0.486	-0.05	0.2	0.01
CG3655	CG15365	1.32	0.486	-0.05	0.2	0.01
CG3655	CG11456	1.31	0.486	-0.05	0.2	0.01
CG3655	CG10147	1.28	0.486	-0.05	0.2	0.01
CG3655	CG17612	1.24	0.486	-0.05	0.2	0.01
CG3655	CG3919	1.23	0.486	-0.05	0.2	0.01
CG3655	Gdi	1.22	0.486	-0.05	0.2	0.01
CG3655	CG42748	1.19	0.486	-0.05	0.2	0.01
CG3655	CG1024	1.1	0.486	-0.05	0.2	0.01
CG3655	CG10631	1.1	0.486	-0.05	0.2	0.01
CG3655	ktub	1.05	0.486	-0.05	0.2	0.01
CG3655	brk	1.05	0.486	-0.05	0.2	0.01
CG3655	CG8319	0.99	0.486	-0.05	0.2	0.01
CG11398	CG18764	5.77	0.086	-0.11	0.786795792469443	0.9
CG11398	Rabex-5	4.99	0.086	-0.11	0.786795792469443	0.9
CG11398	jing	3.1	0.086	-0.11	0.786795792469443	0.9
CG11398	Taf8	2.64	0.086	-0.11	0.786795792469443	0.9
CG11398	CG6813	2.56	0.086	-0.11	0.786795792469443	0.9
CG11398	ph-p	2.54	0.086	-0.11	0.786795792469443	0.9
CG11398	CG10904	2.42	0.086	-0.11	0.786795792469443	0.9
CG11398	CG3995	2.41	0.086	-0.11	0.786795792469443	0.9
CG11398	CG11723	2.35	0.086	-0.11	0.786795792469443	0.9
CG11398	CG7556	2.3	0.086	-0.11	0.786795792469443	0.9
CG11398	scrt	2.18	0.086	-0.11	0.786795792469443	0.9
CG11398	CG12155	2.09	0.086	-0.11	0.786795792469443	0.9
CG11398	hang	2.09	0.086	-0.11	0.786795792469443	0.9
CG11398	polybromo	2.08	0.086	-0.11	0.786795792469443	0.9
CG11398	Crc	2.06	0.086	-0.11	0.786795792469443	0.9
CG11398	CG2611	2.03	0.086	-0.11	0.786795792469443	0.9
CG11398	Pbp45	1.9	0.086	-0.11	0.786795792469443	0.9
CG11398	esn	1.9	0.086	-0.11	0.786795792469443	0.9
CG11398	CG45071	1.81	0.086	-0.11	0.786795792469443	0.9
CG11398	Gdi	1.8	0.086	-0.11	0.786795792469443	0.9
CG11398	CG1024	1.78	0.086	-0.11	0.786795792469443	0.9
CG11398	CG7368	1.75	0.086	-0.11	0.786795792469443	0.9
CG11398	CG18262	1.72	0.086	-0.11	0.786795792469443	0.9
CG11398	Taf2	1.65	0.086	-0.11	0.786795792469443	0.9
CG11398	tio	1.65	0.086	-0.11	0.786795792469443	0.9
CG11398	CTPsyn	1.63	0.086	-0.11	0.786795792469443	0.9
CG11398	MBD-R2	1.58	0.086	-0.11	0.786795792469443	0.9
CG11398	CG6808	1.57	0.086	-0.11	0.786795792469443	0.9
CG11398	Atf-2	1.57	0.086	-0.11	0.786795792469443	0.9
CG11398	Cdc5	1.54	0.086	-0.11	0.786795792469443	0.9
DAAM	CG10209	5.31	0.06	0.42	0.0666666666666667	0.01
DAAM	Pcl	4.2	0.06	0.42	0.0666666666666667	0.01
DAAM	mld	3.51	0.06	0.42	0.0666666666666667	0.01
DAAM	Pfk	2.83	0.06	0.42	0.0666666666666667	0.01
DAAM	Taf5	2.68	0.06	0.42	0.0666666666666667	0.01
DAAM	CG30403	2.65	0.06	0.42	0.0666666666666667	0.01
DAAM	Kdm4A	2.44	0.06	0.42	0.0666666666666667	0.01
DAAM	scrt	2.08	0.06	0.42	0.0666666666666667	0.01
DAAM	CG8944	2.05	0.06	0.42	0.0666666666666667	0.01
DAAM	CG7987	2.05	0.06	0.42	0.0666666666666667	0.01
DAAM	BtbVII	1.84	0.06	0.42	0.0666666666666667	0.01
DAAM	sage	1.8	0.06	0.42	0.0666666666666667	0.01
DAAM	Su(z)2	1.79	0.06	0.42	0.0666666666666667	0.01
DAAM	CG10321	1.79	0.06	0.42	0.0666666666666667	0.01
DAAM	CG9305	1.68	0.06	0.42	0.0666666666666667	0.01
DAAM	CG15073	1.67	0.06	0.42	0.0666666666666667	0.01
DAAM	CG1620	1.63	0.06	0.42	0.0666666666666667	0.01
DAAM	CG13624	1.62	0.06	0.42	0.0666666666666667	0.01
DAAM	MED4	1.57	0.06	0.42	0.0666666666666667	0.01
DAAM	Mitf	1.57	0.06	0.42	0.0666666666666667	0.01
DAAM	phtf	1.55	0.06	0.42	0.0666666666666667	0.01
DAAM	Mat1	1.53	0.06	0.42	0.0666666666666667	0.01
DAAM	Spt5	1.5	0.06	0.42	0.0666666666666667	0.01
DAAM	CG10631	1.48	0.06	0.42	0.0666666666666667	0.01
DAAM	CG4707	1.47	0.06	0.42	0.0666666666666667	0.01
DAAM	CrebA	1.42	0.06	0.42	0.0666666666666667	0.01
DAAM	bon	1.41	0.06	0.42	0.0666666666666667	0.01
DAAM	YL-1	1.4	0.06	0.42	0.0666666666666667	0.01
DAAM	bs	1.39	0.06	0.42	0.0666666666666667	0.01
DAAM	Hr46	1.39	0.06	0.42	0.0666666666666667	0.01
CG11418	CG15365	3.5	0.033	0.03	0.0666666666666667	0.01
CG11418	MED25	2.9	0.033	0.03	0.0666666666666667	0.01
CG11418	Kdm4A	2.73	0.033	0.03	0.0666666666666667	0.01
CG11418	CG31365	2.64	0.033	0.03	0.0666666666666667	0.01
CG11418	Asciz	2.59	0.033	0.03	0.0666666666666667	0.01
CG11418	caz	2.57	0.033	0.03	0.0666666666666667	0.01
CG11418	CG7556	2.55	0.033	0.03	0.0666666666666667	0.01
CG11418	CG6654	2.44	0.033	0.03	0.0666666666666667	0.01
CG11418	CG14711	2.4	0.033	0.03	0.0666666666666667	0.01
CG11418	polybromo	2.35	0.033	0.03	0.0666666666666667	0.01
CG11418	Mat1	2.33	0.033	0.03	0.0666666666666667	0.01
CG11418	CG1024	2.29	0.033	0.03	0.0666666666666667	0.01
CG11418	CG44002	2.2	0.033	0.03	0.0666666666666667	0.01
CG11418	Atu	2.19	0.033	0.03	0.0666666666666667	0.01
CG11418	Glut4EF	2.14	0.033	0.03	0.0666666666666667	0.01
CG11418	CG17802	2.1	0.033	0.03	0.0666666666666667	0.01
CG11418	pfk	1.98	0.033	0.03	0.0666666666666667	0.01
CG11418	Lpt	1.95	0.033	0.03	0.0666666666666667	0.01
CG11418	Brd8	1.89	0.033	0.03	0.0666666666666667	0.01
CG11418	Brf	1.85	0.033	0.03	0.0666666666666667	0.01
CG11418	l(3)mbt	1.77	0.033	0.03	0.0666666666666667	0.01
CG11418	CG2875	1.68	0.033	0.03	0.0666666666666667	0.01
CG11418	CG8301	1.6	0.033	0.03	0.0666666666666667	0.01
CG11418	CG32982	1.56	0.033	0.03	0.0666666666666667	0.01
CG11418	bon	1.56	0.033	0.03	0.0666666666666667	0.01
CG11418	PHDP	1.55	0.033	0.03	0.0666666666666667	0.01
CG11418	CG2202	1.5	0.033	0.03	0.0666666666666667	0.01
CG11418	CG11317	1.49	0.033	0.03	0.0666666666666667	0.01
CG11418	nvy	1.42	0.033	0.03	0.0666666666666667	0.01
CG11418	CG11560	1.4	0.033	0.03	0.0666666666666667	0.01
ssx	CG18262	4.41	0.073	0.24	0.181568259800641	0.49
ssx	CG30403	4.26	0.073	0.24	0.181568259800641	0.49
ssx	Xpd	3.65	0.073	0.24	0.181568259800641	0.49
ssx	Tip60	3.36	0.073	0.24	0.181568259800641	0.49
ssx	CG12299	3.32	0.073	0.24	0.181568259800641	0.49
ssx	Bx	2.95	0.073	0.24	0.181568259800641	0.49
ssx	CTPsyn	2.72	0.073	0.24	0.181568259800641	0.49
ssx	CG44002	2.7	0.073	0.24	0.181568259800641	0.49
ssx	CG5033	2.51	0.073	0.24	0.181568259800641	0.49
ssx	CG31388	2.5	0.073	0.24	0.181568259800641	0.49
ssx	dbr	2.47	0.073	0.24	0.181568259800641	0.49
ssx	MTA1-like	2.22	0.073	0.24	0.181568259800641	0.49
ssx	tio	2.2	0.073	0.24	0.181568259800641	0.49
ssx	Mat1	2.11	0.073	0.24	0.181568259800641	0.49
ssx	CG12104	2.1	0.073	0.24	0.181568259800641	0.49
ssx	Atac2	2.01	0.073	0.24	0.181568259800641	0.49
ssx	Lmpt	1.98	0.073	0.24	0.181568259800641	0.49
ssx	CG4570	1.95	0.073	0.24	0.181568259800641	0.49
ssx	ecd	1.82	0.073	0.24	0.181568259800641	0.49
ssx	Atf6	1.82	0.073	0.24	0.181568259800641	0.49
ssx	CG12162	1.79	0.073	0.24	0.181568259800641	0.49
ssx	BtbVII	1.73	0.073	0.24	0.181568259800641	0.49
ssx	CG5196	1.65	0.073	0.24	0.181568259800641	0.49
ssx	Meics	1.53	0.073	0.24	0.181568259800641	0.49
ssx	CG15073	1.4	0.073	0.24	0.181568259800641	0.49
ssx	CG18619	1.36	0.073	0.24	0.181568259800641	0.49
ssx	yem	1.36	0.073	0.24	0.181568259800641	0.49
ssx	Dad	1.35	0.073	0.24	0.181568259800641	0.49
ssx	CG10209	1.35	0.073	0.24	0.181568259800641	0.49
ssx	CG9799	1.34	0.073	0.24	0.181568259800641	0.49
CG32813	CG17186	5.65	0.081	-0.39	0.0924500327042048	0.66
CG32813	CG15011	4.8	0.081	-0.39	0.0924500327042048	0.66
CG32813	CG12267	3.87	0.081	-0.39	0.0924500327042048	0.66
CG32813	CG4707	3.07	0.081	-0.39	0.0924500327042048	0.66
CG32813	CG7928	3.02	0.081	-0.39	0.0924500327042048	0.66
CG32813	Kdm2	2.84	0.081	-0.39	0.0924500327042048	0.66
CG32813	pita	2.64	0.081	-0.39	0.0924500327042048	0.66
CG32813	Opbp	2.62	0.081	-0.39	0.0924500327042048	0.66
CG32813	CG6765	2.52	0.081	-0.39	0.0924500327042048	0.66
CG32813	CG3919	2.31	0.081	-0.39	0.0924500327042048	0.66
CG32813	phtf	2.15	0.081	-0.39	0.0924500327042048	0.66
CG32813	hang	2.03	0.081	-0.39	0.0924500327042048	0.66
CG32813	Asciz	2.02	0.081	-0.39	0.0924500327042048	0.66
CG32813	CG31365	2	0.081	-0.39	0.0924500327042048	0.66
CG32813	CG5953	1.9	0.081	-0.39	0.0924500327042048	0.66
CG32813	CG30403	1.84	0.081	-0.39	0.0924500327042048	0.66
CG32813	CG1792	1.83	0.081	-0.39	0.0924500327042048	0.66
CG32813	Meics	1.81	0.081	-0.39	0.0924500327042048	0.66
CG32813	CG12104	1.73	0.081	-0.39	0.0924500327042048	0.66
CG32813	CG8159	1.72	0.081	-0.39	0.0924500327042048	0.66
CG32813	tef	1.68	0.081	-0.39	0.0924500327042048	0.66
CG32813	Xpd	1.63	0.081	-0.39	0.0924500327042048	0.66
CG32813	shn	1.55	0.081	-0.39	0.0924500327042048	0.66
CG32813	Pfk	1.53	0.081	-0.39	0.0924500327042048	0.66
CG32813	Cdc5	1.48	0.081	-0.39	0.0924500327042048	0.66
CG32813	brk	1.45	0.081	-0.39	0.0924500327042048	0.66
CG32813	CG3407	1.44	0.081	-0.39	0.0924500327042048	0.66
CG32813	CG15365	1.43	0.081	-0.39	0.0924500327042048	0.66
CG32813	yem	1.43	0.081	-0.39	0.0924500327042048	0.66
CG32813	CG11456	1.43	0.081	-0.39	0.0924500327042048	0.66
CG14777	Atf6	9.6	0.057	0.17	0.288675134594813	0.46
CG14777	Dh44-R2	7.92	0.057	0.17	0.288675134594813	0.46
CG14777	CG8319	4.53	0.057	0.17	0.288675134594813	0.46
CG14777	CG18262	4.13	0.057	0.17	0.288675134594813	0.46
CG14777	CG15073	3.55	0.057	0.17	0.288675134594813	0.46
CG14777	CG17361	3.09	0.057	0.17	0.288675134594813	0.46
CG14777	CG7785	2.99	0.057	0.17	0.288675134594813	0.46
CG14777	Mi-2	2.78	0.057	0.17	0.288675134594813	0.46
CG14777	su(Hw)	2.65	0.057	0.17	0.288675134594813	0.46
CG14777	CG5196	2.29	0.057	0.17	0.288675134594813	0.46
CG14777	CTPsyn	2.22	0.057	0.17	0.288675134594813	0.46
CG14777	Plzf	2.19	0.057	0.17	0.288675134594813	0.46
CG14777	CG17829	2.13	0.057	0.17	0.288675134594813	0.46
CG14777	PHDP	2.12	0.057	0.17	0.288675134594813	0.46
CG14777	CG8216	1.93	0.057	0.17	0.288675134594813	0.46
CG14777	Atf-2	1.91	0.057	0.17	0.288675134594813	0.46
CG14777	Mrtf	1.89	0.057	0.17	0.288675134594813	0.46
CG14777	CG12104	1.88	0.057	0.17	0.288675134594813	0.46
CG14777	CG11398	1.83	0.057	0.17	0.288675134594813	0.46
CG14777	CG8950	1.82	0.057	0.17	0.288675134594813	0.46
CG14777	CG6683	1.77	0.057	0.17	0.288675134594813	0.46
CG14777	hng2	1.7	0.057	0.17	0.288675134594813	0.46
CG14777	Pfk	1.66	0.057	0.17	0.288675134594813	0.46
CG14777	FoxP	1.6	0.057	0.17	0.288675134594813	0.46
CG14777	CG1663	1.58	0.057	0.17	0.288675134594813	0.46
CG14777	CG7518	1.55	0.057	0.17	0.288675134594813	0.46
CG14777	CG1965	1.53	0.057	0.17	0.288675134594813	0.46
CG14777	CG1620	1.49	0.057	0.17	0.288675134594813	0.46
CG14777	Su(var)3-7	1.42	0.057	0.17	0.288675134594813	0.46
CG14777	CG7556	1.4	0.057	0.17	0.288675134594813	0.46
Nmdar2	Usf	6.88	0.074	0.05	0.447213595499958	0.57
Nmdar2	CG31441	5.15	0.074	0.05	0.447213595499958	0.57
Nmdar2	Mitf	3.56	0.074	0.05	0.447213595499958	0.57
Nmdar2	TfIIFbeta	3.49	0.074	0.05	0.447213595499958	0.57
Nmdar2	CG2199	3.4	0.074	0.05	0.447213595499958	0.57
Nmdar2	CG17612	2.84	0.074	0.05	0.447213595499958	0.57
Nmdar2	Pcl	2.66	0.074	0.05	0.447213595499958	0.57
Nmdar2	CG3815	2.35	0.074	0.05	0.447213595499958	0.57
Nmdar2	nerfin-1	2.25	0.074	0.05	0.447213595499958	0.57
Nmdar2	Bka	2.21	0.074	0.05	0.447213595499958	0.57
Nmdar2	Nufip	2.06	0.074	0.05	0.447213595499958	0.57
Nmdar2	Dip1	1.99	0.074	0.05	0.447213595499958	0.57
Nmdar2	Su(z)2	1.91	0.074	0.05	0.447213595499958	0.57
Nmdar2	GATAd	1.83	0.074	0.05	0.447213595499958	0.57
Nmdar2	Dad	1.71	0.074	0.05	0.447213595499958	0.57
Nmdar2	CG6689	1.58	0.074	0.05	0.447213595499958	0.57
Nmdar2	CG6765	1.57	0.074	0.05	0.447213595499958	0.57
Nmdar2	wdn	1.52	0.074	0.05	0.447213595499958	0.57
Nmdar2	CG10274	1.51	0.074	0.05	0.447213595499958	0.57
Nmdar2	CG10904	1.5	0.074	0.05	0.447213595499958	0.57
Nmdar2	mip120	1.5	0.074	0.05	0.447213595499958	0.57
Nmdar2	CG11696	1.47	0.074	0.05	0.447213595499958	0.57
Nmdar2	scrt	1.43	0.074	0.05	0.447213595499958	0.57
Nmdar2	CG1407	1.4	0.074	0.05	0.447213595499958	0.57
Nmdar2	NfI	1.4	0.074	0.05	0.447213595499958	0.57
Nmdar2	CG10949	1.33	0.074	0.05	0.447213595499958	0.57
Nmdar2	CG12299	1.3	0.074	0.05	0.447213595499958	0.57
Nmdar2	Tip60	1.28	0.074	0.05	0.447213595499958	0.57
Nmdar2	CG4282	1.28	0.074	0.05	0.447213595499958	0.57
Nmdar2	slim	1.27	0.074	0.05	0.447213595499958	0.57
dor	CG2199	4.66	0.068	0.43	0.683130051063973	1
dor	MTA1-like	3.53	0.068	0.43	0.683130051063973	1
dor	egg	3.02	0.068	0.43	0.683130051063973	1
dor	MED22	3	0.068	0.43	0.683130051063973	1
dor	Bx	2.49	0.068	0.43	0.683130051063973	1
dor	tef	2.46	0.068	0.43	0.683130051063973	1
dor	Rfx	2.33	0.068	0.43	0.683130051063973	1
dor	CG17361	2.28	0.068	0.43	0.683130051063973	1
dor	Su(var)3-9	2.28	0.068	0.43	0.683130051063973	1
dor	Gdi	2.19	0.068	0.43	0.683130051063973	1
dor	CG18619	2.17	0.068	0.43	0.683130051063973	1
dor	Asciz	1.91	0.068	0.43	0.683130051063973	1
dor	Su(z)2	1.91	0.068	0.43	0.683130051063973	1
dor	Blos1	1.86	0.068	0.43	0.683130051063973	1
dor	caz	1.83	0.068	0.43	0.683130051063973	1
dor	CG10147	1.82	0.068	0.43	0.683130051063973	1
dor	Cdc5	1.81	0.068	0.43	0.683130051063973	1
dor	ktub	1.71	0.068	0.43	0.683130051063973	1
dor	jing	1.7	0.068	0.43	0.683130051063973	1
dor	CG8216	1.69	0.068	0.43	0.683130051063973	1
dor	CG13775	1.6	0.068	0.43	0.683130051063973	1
dor	CG42748	1.57	0.068	0.43	0.683130051063973	1
dor	Hr46	1.54	0.068	0.43	0.683130051063973	1
dor	CG6683	1.52	0.068	0.43	0.683130051063973	1
dor	Xpd	1.47	0.068	0.43	0.683130051063973	1
dor	CG7987	1.39	0.068	0.43	0.683130051063973	1
dor	CG3995	1.39	0.068	0.43	0.683130051063973	1
dor	su(Hw)	1.36	0.068	0.43	0.683130051063973	1
dor	CG2129	1.36	0.068	0.43	0.683130051063973	1
dor	CG7518	1.28	0.068	0.43	0.683130051063973	1
CG14798	mod	9.2	0.163	-0.09	0.302613766334401	0.77
CG14798	CG9799	4.49	0.163	-0.09	0.302613766334401	0.77
CG14798	CG17806	3.45	0.163	-0.09	0.302613766334401	0.77
CG14798	CG8944	2.96	0.163	-0.09	0.302613766334401	0.77
CG14798	Hr78	2.32	0.163	-0.09	0.302613766334401	0.77
CG14798	Pfk	2.19	0.163	-0.09	0.302613766334401	0.77
CG14798	mute	2.01	0.163	-0.09	0.302613766334401	0.77
CG14798	nerfin-1	1.93	0.163	-0.09	0.302613766334401	0.77
CG14798	Kdm2	1.87	0.163	-0.09	0.302613766334401	0.77
CG14798	nvy	1.87	0.163	-0.09	0.302613766334401	0.77
CG14798	Rabex-5	1.84	0.163	-0.09	0.302613766334401	0.77
CG14798	tio	1.83	0.163	-0.09	0.302613766334401	0.77
CG14798	PHDP	1.79	0.163	-0.09	0.302613766334401	0.77
CG14798	CG31388	1.75	0.163	-0.09	0.302613766334401	0.77
CG14798	Asciz	1.66	0.163	-0.09	0.302613766334401	0.77
CG14798	CG14117	1.65	0.163	-0.09	0.302613766334401	0.77
CG14798	stc	1.61	0.163	-0.09	0.302613766334401	0.77
CG14798	CG11398	1.6	0.163	-0.09	0.302613766334401	0.77
CG14798	RpIII128	1.46	0.163	-0.09	0.302613766334401	0.77
CG14798	NfI	1.43	0.163	-0.09	0.302613766334401	0.77
CG14798	hng2	1.43	0.163	-0.09	0.302613766334401	0.77
CG14798	CG1620	1.31	0.163	-0.09	0.302613766334401	0.77
CG14798	MED4	1.25	0.163	-0.09	0.302613766334401	0.77
CG14798	CG3815	1.25	0.163	-0.09	0.302613766334401	0.77
CG14798	hang	1.2	0.163	-0.09	0.302613766334401	0.77
CG14798	CG6808	1.18	0.163	-0.09	0.302613766334401	0.77
CG14798	CG10904	1.17	0.163	-0.09	0.302613766334401	0.77
CG14798	YL-1	1.16	0.163	-0.09	0.302613766334401	0.77
CG14798	CG6686	1.14	0.163	-0.09	0.302613766334401	0.77
CG14798	CG12219	1.13	0.163	-0.09	0.302613766334401	0.77
a6	mTTF	7.69	0.12	-0.2	0.142857142857143	0.03
a6	Cp190	6.27	0.12	-0.2	0.142857142857143	0.03
a6	CG10631	3.77	0.12	-0.2	0.142857142857143	0.03
a6	Atac2	3.42	0.12	-0.2	0.142857142857143	0.03
a6	CG3065	3.09	0.12	-0.2	0.142857142857143	0.03
a6	CG10321	3.04	0.12	-0.2	0.142857142857143	0.03
a6	CG2199	2.78	0.12	-0.2	0.142857142857143	0.03
a6	Dip2	2.64	0.12	-0.2	0.142857142857143	0.03
a6	Elp3	2.44	0.12	-0.2	0.142857142857143	0.03
a6	CG33213	2.27	0.12	-0.2	0.142857142857143	0.03
a6	mld	2.14	0.12	-0.2	0.142857142857143	0.03
a6	Cdc5	2.02	0.12	-0.2	0.142857142857143	0.03
a6	CG12155	2.01	0.12	-0.2	0.142857142857143	0.03
a6	Spt5	1.89	0.12	-0.2	0.142857142857143	0.03
a6	Su(var)3-7	1.63	0.12	-0.2	0.142857142857143	0.03
a6	Su(z)2	1.59	0.12	-0.2	0.142857142857143	0.03
a6	shn	1.47	0.12	-0.2	0.142857142857143	0.03
a6	CG2202	1.47	0.12	-0.2	0.142857142857143	0.03
a6	Gdi	1.46	0.12	-0.2	0.142857142857143	0.03
a6	CG18265	1.4	0.12	-0.2	0.142857142857143	0.03
a6	nvy	1.35	0.12	-0.2	0.142857142857143	0.03
a6	hang	1.28	0.12	-0.2	0.142857142857143	0.03
a6	CG1024	1.27	0.12	-0.2	0.142857142857143	0.03
a6	Mat1	1.25	0.12	-0.2	0.142857142857143	0.03
a6	E2f2	1.24	0.12	-0.2	0.142857142857143	0.03
a6	MED11	1.23	0.12	-0.2	0.142857142857143	0.03
a6	CG34149	1.23	0.12	-0.2	0.142857142857143	0.03
a6	fuss	1.19	0.12	-0.2	0.142857142857143	0.03
a6	Mrtf	1.18	0.12	-0.2	0.142857142857143	0.03
a6	CG3815	1.18	0.12	-0.2	0.142857142857143	0.03
Scgdelta	CG7518	4.88	0.049	-0.18	0.683130051063973	0.51
Scgdelta	dbr	4.11	0.049	-0.18	0.683130051063973	0.51
Scgdelta	CG1965	3.28	0.049	-0.18	0.683130051063973	0.51
Scgdelta	MED22	3.28	0.049	-0.18	0.683130051063973	0.51
Scgdelta	slim	2.99	0.049	-0.18	0.683130051063973	0.51
Scgdelta	Rfx	2.88	0.049	-0.18	0.683130051063973	0.51
Scgdelta	ktub	2.39	0.049	-0.18	0.683130051063973	0.51
Scgdelta	CG9799	2.37	0.049	-0.18	0.683130051063973	0.51
Scgdelta	CG11456	2.37	0.049	-0.18	0.683130051063973	0.51
Scgdelta	CG11398	2.26	0.049	-0.18	0.683130051063973	0.51
Scgdelta	CG9727	2.08	0.049	-0.18	0.683130051063973	0.51
Scgdelta	CG11902	2.06	0.049	-0.18	0.683130051063973	0.51
Scgdelta	CG17806	2.01	0.049	-0.18	0.683130051063973	0.51
Scgdelta	Ssrp	1.86	0.049	-0.18	0.683130051063973	0.51
Scgdelta	Gdi	1.81	0.049	-0.18	0.683130051063973	0.51
Scgdelta	wdn	1.8	0.049	-0.18	0.683130051063973	0.51
Scgdelta	CG5033	1.72	0.049	-0.18	0.683130051063973	0.51
Scgdelta	hng2	1.71	0.049	-0.18	0.683130051063973	0.51
Scgdelta	stck	1.71	0.049	-0.18	0.683130051063973	0.51
Scgdelta	CG32982	1.7	0.049	-0.18	0.683130051063973	0.51
Scgdelta	CG8944	1.62	0.049	-0.18	0.683130051063973	0.51
Scgdelta	ph-p	1.62	0.049	-0.18	0.683130051063973	0.51
Scgdelta	mip120	1.6	0.049	-0.18	0.683130051063973	0.51
Scgdelta	Hr46	1.58	0.049	-0.18	0.683130051063973	0.51
Scgdelta	CG44002	1.44	0.049	-0.18	0.683130051063973	0.51
Scgdelta	CG6689	1.38	0.049	-0.18	0.683130051063973	0.51
Scgdelta	MTA1-like	1.3	0.049	-0.18	0.683130051063973	0.51
Scgdelta	Cp190	1.26	0.049	-0.18	0.683130051063973	0.51
Scgdelta	CG17802	1.2	0.049	-0.18	0.683130051063973	0.51
Scgdelta	stwl	1.19	0.049	-0.18	0.683130051063973	0.51
CG42666	CG42748	6.63	0.278	-0.01	0.29277002188456	0.31
CG42666	sba	6.07	0.278	-0.01	0.29277002188456	0.31
CG42666	Pfk	3.18	0.278	-0.01	0.29277002188456	0.31
CG42666	MED25	2.67	0.278	-0.01	0.29277002188456	0.31
CG42666	CG11723	2.62	0.278	-0.01	0.29277002188456	0.31
CG42666	tio	2.41	0.278	-0.01	0.29277002188456	0.31
CG42666	CG12104	2.25	0.278	-0.01	0.29277002188456	0.31
CG42666	CG3065	2.23	0.278	-0.01	0.29277002188456	0.31
CG42666	l(3)mbt	2.22	0.278	-0.01	0.29277002188456	0.31
CG42666	CG18619	2.22	0.278	-0.01	0.29277002188456	0.31
CG42666	CG2875	2.01	0.278	-0.01	0.29277002188456	0.31
CG42666	CG15011	1.96	0.278	-0.01	0.29277002188456	0.31
CG42666	CG10209	1.95	0.278	-0.01	0.29277002188456	0.31
CG42666	CG30403	1.93	0.278	-0.01	0.29277002188456	0.31
CG42666	CG6808	1.89	0.278	-0.01	0.29277002188456	0.31
CG42666	CG14667	1.73	0.278	-0.01	0.29277002188456	0.31
CG42666	CG7556	1.69	0.278	-0.01	0.29277002188456	0.31
CG42666	Blos1	1.59	0.278	-0.01	0.29277002188456	0.31
CG42666	CG12299	1.47	0.278	-0.01	0.29277002188456	0.31
CG42666	Kdm2	1.46	0.278	-0.01	0.29277002188456	0.31
CG42666	caz	1.46	0.278	-0.01	0.29277002188456	0.31
CG42666	Ravus	1.46	0.278	-0.01	0.29277002188456	0.31
CG42666	stc	1.43	0.278	-0.01	0.29277002188456	0.31
CG42666	CG18265	1.39	0.278	-0.01	0.29277002188456	0.31
CG42666	Bx	1.35	0.278	-0.01	0.29277002188456	0.31
CG42666	Mat1	1.19	0.278	-0.01	0.29277002188456	0.31
CG42666	mute	1.17	0.278	-0.01	0.29277002188456	0.31
CG42666	CG6907	1.14	0.278	-0.01	0.29277002188456	0.31
CG42666	CG10904	1.14	0.278	-0.01	0.29277002188456	0.31
CG42666	CG33213	1.12	0.278	-0.01	0.29277002188456	0.31
CG14812	MTA1-like	5.95	0.07	0.1	0.0666666666666667	0.01
CG14812	CTPsyn	5.44	0.07	0.1	0.0666666666666667	0.01
CG14812	CG13624	3.87	0.07	0.1	0.0666666666666667	0.01
CG14812	CG7368	3.8	0.07	0.1	0.0666666666666667	0.01
CG14812	Usf	3.19	0.07	0.1	0.0666666666666667	0.01
CG14812	CG2129	3.15	0.07	0.1	0.0666666666666667	0.01
CG14812	CG3313	2.53	0.07	0.1	0.0666666666666667	0.01
CG14812	CG6686	2.52	0.07	0.1	0.0666666666666667	0.01
CG14812	CG8388	2.4	0.07	0.1	0.0666666666666667	0.01
CG14812	Taf2	2.35	0.07	0.1	0.0666666666666667	0.01
CG14812	Hr46	2.28	0.07	0.1	0.0666666666666667	0.01
CG14812	CG10274	2.16	0.07	0.1	0.0666666666666667	0.01
CG14812	mip120	2.15	0.07	0.1	0.0666666666666667	0.01
CG14812	CG1407	2.13	0.07	0.1	0.0666666666666667	0.01
CG14812	her	1.83	0.07	0.1	0.0666666666666667	0.01
CG14812	Zif	1.83	0.07	0.1	0.0666666666666667	0.01
CG14812	su(Hw)	1.76	0.07	0.1	0.0666666666666667	0.01
CG14812	E2f2	1.74	0.07	0.1	0.0666666666666667	0.01
CG14812	CG17802	1.71	0.07	0.1	0.0666666666666667	0.01
CG14812	CG11723	1.64	0.07	0.1	0.0666666666666667	0.01
CG14812	Cdk8	1.59	0.07	0.1	0.0666666666666667	0.01
CG14812	CR43671	1.59	0.07	0.1	0.0666666666666667	0.01
CG14812	shn	1.58	0.07	0.1	0.0666666666666667	0.01
CG14812	CG10209	1.58	0.07	0.1	0.0666666666666667	0.01
CG14812	MED30	1.55	0.07	0.1	0.0666666666666667	0.01
CG14812	CG4707	1.53	0.07	0.1	0.0666666666666667	0.01
CG14812	dbr	1.49	0.07	0.1	0.0666666666666667	0.01
CG14812	MED25	1.48	0.07	0.1	0.0666666666666667	0.01
CG14812	CG5033	1.44	0.07	0.1	0.0666666666666667	0.01
CG14812	CG9890	1.35	0.07	0.1	0.0666666666666667	0.01
Pex5	CG2202	8.41	0.076	-0.17	0.0666666666666667	0.01
Pex5	CG7987	4.54	0.076	-0.17	0.0666666666666667	0.01
Pex5	mTTF	3.84	0.076	-0.17	0.0666666666666667	0.01
Pex5	CG7386	3.55	0.076	-0.17	0.0666666666666667	0.01
Pex5	CG8578	3.34	0.076	-0.17	0.0666666666666667	0.01
Pex5	Elp3	2.81	0.076	-0.17	0.0666666666666667	0.01
Pex5	CG7839	2.6	0.076	-0.17	0.0666666666666667	0.01
Pex5	CG4570	2.59	0.076	-0.17	0.0666666666666667	0.01
Pex5	Pfk	2.24	0.076	-0.17	0.0666666666666667	0.01
Pex5	MEP-1	2.21	0.076	-0.17	0.0666666666666667	0.01
Pex5	CG17361	1.89	0.076	-0.17	0.0666666666666667	0.01
Pex5	CG7556	1.88	0.076	-0.17	0.0666666666666667	0.01
Pex5	CG2129	1.86	0.076	-0.17	0.0666666666666667	0.01
Pex5	nerfin-1	1.71	0.076	-0.17	0.0666666666666667	0.01
Pex5	osa	1.67	0.076	-0.17	0.0666666666666667	0.01
Pex5	CG6683	1.66	0.076	-0.17	0.0666666666666667	0.01
Pex5	Ssrp	1.64	0.076	-0.17	0.0666666666666667	0.01
Pex5	Mes4	1.63	0.076	-0.17	0.0666666666666667	0.01
Pex5	yem	1.62	0.076	-0.17	0.0666666666666667	0.01
Pex5	MED30	1.62	0.076	-0.17	0.0666666666666667	0.01
Pex5	CG17568	1.61	0.076	-0.17	0.0666666666666667	0.01
Pex5	ph-p	1.58	0.076	-0.17	0.0666666666666667	0.01
Pex5	CG31388	1.58	0.076	-0.17	0.0666666666666667	0.01
Pex5	CG1024	1.57	0.076	-0.17	0.0666666666666667	0.01
Pex5	CG11970	1.56	0.076	-0.17	0.0666666666666667	0.01
Pex5	MED11	1.55	0.076	-0.17	0.0666666666666667	0.01
Pex5	HLH106	1.53	0.076	-0.17	0.0666666666666667	0.01
Pex5	MED4	1.53	0.076	-0.17	0.0666666666666667	0.01
Pex5	sba	1.5	0.076	-0.17	0.0666666666666667	0.01
Pex5	caz	1.43	0.076	-0.17	0.0666666666666667	0.01
CG14817	CG33213	6.44	0.192	0.17	0.0975900072948533	0.21
CG14817	CG12162	3.49	0.192	0.17	0.0975900072948533	0.21
CG14817	Elp3	3.34	0.192	0.17	0.0975900072948533	0.21
CG14817	CG10321	2.98	0.192	0.17	0.0975900072948533	0.21
CG14817	Dip1	2.7	0.192	0.17	0.0975900072948533	0.21
CG14817	HLH106	2.66	0.192	0.17	0.0975900072948533	0.21
CG14817	mod	2.54	0.192	0.17	0.0975900072948533	0.21
CG14817	CG8578	2.27	0.192	0.17	0.0975900072948533	0.21
CG14817	CrebA	2.26	0.192	0.17	0.0975900072948533	0.21
CG14817	CG12267	2.25	0.192	0.17	0.0975900072948533	0.21
CG14817	CG12299	2.19	0.192	0.17	0.0975900072948533	0.21
CG14817	GATAd	2.11	0.192	0.17	0.0975900072948533	0.21
CG14817	CG17806	2.08	0.192	0.17	0.0975900072948533	0.21
CG14817	Ets97D	2.07	0.192	0.17	0.0975900072948533	0.21
CG14817	CG6683	2.02	0.192	0.17	0.0975900072948533	0.21
CG14817	CG31365	1.92	0.192	0.17	0.0975900072948533	0.21
CG14817	Set2	1.82	0.192	0.17	0.0975900072948533	0.21
CG14817	Taf2	1.79	0.192	0.17	0.0975900072948533	0.21
CG14817	CG1792	1.73	0.192	0.17	0.0975900072948533	0.21
CG14817	CG7518	1.62	0.192	0.17	0.0975900072948533	0.21
CG14817	onecut	1.61	0.192	0.17	0.0975900072948533	0.21
CG14817	stck	1.55	0.192	0.17	0.0975900072948533	0.21
CG14817	CG5033	1.45	0.192	0.17	0.0975900072948533	0.21
CG14817	Mi-2	1.39	0.192	0.17	0.0975900072948533	0.21
CG14817	CG31388	1.38	0.192	0.17	0.0975900072948533	0.21
CG14817	CG1663	1.38	0.192	0.17	0.0975900072948533	0.21
CG14817	CG8301	1.36	0.192	0.17	0.0975900072948533	0.21
CG14817	Mitf	1.22	0.192	0.17	0.0975900072948533	0.21
CG14817	CG15365	1.18	0.192	0.17	0.0975900072948533	0.21
CG14817	CG17568	1.17	0.192	0.17	0.0975900072948533	0.21
CG32803	CG2129	5.32	0.178	-0.09	0.382970843102535	0.62
CG32803	Mes4	4.11	0.178	-0.09	0.382970843102535	0.62
CG32803	TH1	2.84	0.178	-0.09	0.382970843102535	0.62
CG32803	mTTF	2.7	0.178	-0.09	0.382970843102535	0.62
CG32803	scrt	2.67	0.178	-0.09	0.382970843102535	0.62
CG32803	CG2889	2.6	0.178	-0.09	0.382970843102535	0.62
CG32803	CG11696	2.54	0.178	-0.09	0.382970843102535	0.62
CG32803	Octbeta2R	2.18	0.178	-0.09	0.382970843102535	0.62
CG32803	pita	2.14	0.178	-0.09	0.382970843102535	0.62
CG32803	hang	2.02	0.178	-0.09	0.382970843102535	0.62
CG32803	CG5033	2.01	0.178	-0.09	0.382970843102535	0.62
CG32803	CG17612	1.95	0.178	-0.09	0.382970843102535	0.62
CG32803	CG12219	1.94	0.178	-0.09	0.382970843102535	0.62
CG32803	YL-1	1.91	0.178	-0.09	0.382970843102535	0.62
CG32803	CG10321	1.83	0.178	-0.09	0.382970843102535	0.62
CG32803	ktub	1.82	0.178	-0.09	0.382970843102535	0.62
CG32803	Atf6	1.78	0.178	-0.09	0.382970843102535	0.62
CG32803	CG7818	1.72	0.178	-0.09	0.382970843102535	0.62
CG32803	CG8319	1.7	0.178	-0.09	0.382970843102535	0.62
CG32803	CG11317	1.58	0.178	-0.09	0.382970843102535	0.62
CG32803	Mitf	1.54	0.178	-0.09	0.382970843102535	0.62
CG32803	CG17328	1.54	0.178	-0.09	0.382970843102535	0.62
CG32803	nvy	1.46	0.178	-0.09	0.382970843102535	0.62
CG32803	CG13624	1.45	0.178	-0.09	0.382970843102535	0.62
CG32803	Meics	1.44	0.178	-0.09	0.382970843102535	0.62
CG32803	Hr78	1.33	0.178	-0.09	0.382970843102535	0.62
CG32803	esn	1.3	0.178	-0.09	0.382970843102535	0.62
CG32803	Cp190	1.18	0.178	-0.09	0.382970843102535	0.62
CG32803	Elp3	1.16	0.178	-0.09	0.382970843102535	0.62
CG32803	CG6907	1.16	0.178	-0.09	0.382970843102535	0.62
Edem1	dwg	8.62	0.065	-0.08	1	0.74
Edem1	Mrtf	4.39	0.065	-0.08	1	0.74
Edem1	Bug22	4.03	0.065	-0.08	1	0.74
Edem1	CG11560	2.95	0.065	-0.08	1	0.74
Edem1	CG5953	2.21	0.065	-0.08	1	0.74
Edem1	scrt	2.2	0.065	-0.08	1	0.74
Edem1	Scm	2.1	0.065	-0.08	1	0.74
Edem1	Tbp	2.01	0.065	-0.08	1	0.74
Edem1	Blos1	1.84	0.065	-0.08	1	0.74
Edem1	Asciz	1.76	0.065	-0.08	1	0.74
Edem1	osa	1.75	0.065	-0.08	1	0.74
Edem1	CG6683	1.72	0.065	-0.08	1	0.74
Edem1	CG14667	1.68	0.065	-0.08	1	0.74
Edem1	CG13624	1.67	0.065	-0.08	1	0.74
Edem1	CG8216	1.57	0.065	-0.08	1	0.74
Edem1	Atf6	1.53	0.065	-0.08	1	0.74
Edem1	CG10274	1.41	0.065	-0.08	1	0.74
Edem1	CG17802	1.4	0.065	-0.08	1	0.74
Edem1	CG1024	1.38	0.065	-0.08	1	0.74
Edem1	CG17568	1.32	0.065	-0.08	1	0.74
Edem1	CG34149	1.32	0.065	-0.08	1	0.74
Edem1	Rfx	1.28	0.065	-0.08	1	0.74
Edem1	CG11398	1.26	0.065	-0.08	1	0.74
Edem1	Kdm2	1.24	0.065	-0.08	1	0.74
Edem1	Pbp45	1.23	0.065	-0.08	1	0.74
Edem1	CG7818	1.22	0.065	-0.08	1	0.74
Edem1	CG44002	1.2	0.065	-0.08	1	0.74
Edem1	Brf	1.09	0.065	-0.08	1	0.74
Edem1	CG44247	1.09	0.065	-0.08	1	0.74
Edem1	Cdk8	1.08	0.065	-0.08	1	0.74
Rbcn-3B	Ets97D	5.09	0.05	-0.25	0.0666666666666667	0.01
Rbcn-3B	CG10949	3.9	0.05	-0.25	0.0666666666666667	0.01
Rbcn-3B	CG15435	3.78	0.05	-0.25	0.0666666666666667	0.01
Rbcn-3B	Su(var)3-7	3.21	0.05	-0.25	0.0666666666666667	0.01
Rbcn-3B	CG8301	3.01	0.05	-0.25	0.0666666666666667	0.01
Rbcn-3B	Rfx	2.74	0.05	-0.25	0.0666666666666667	0.01
Rbcn-3B	CG10209	2.57	0.05	-0.25	0.0666666666666667	0.01
Rbcn-3B	Crc	2.4	0.05	-0.25	0.0666666666666667	0.01
Rbcn-3B	az2	2.21	0.05	-0.25	0.0666666666666667	0.01
Rbcn-3B	Hr46	2.11	0.05	-0.25	0.0666666666666667	0.01
Rbcn-3B	Kdm2	2.1	0.05	-0.25	0.0666666666666667	0.01
Rbcn-3B	shn	2.09	0.05	-0.25	0.0666666666666667	0.01
Rbcn-3B	CG6907	2.02	0.05	-0.25	0.0666666666666667	0.01
Rbcn-3B	stck	1.96	0.05	-0.25	0.0666666666666667	0.01
Rbcn-3B	CG8950	1.95	0.05	-0.25	0.0666666666666667	0.01
Rbcn-3B	Brd8	1.94	0.05	-0.25	0.0666666666666667	0.01
Rbcn-3B	Hr96	1.92	0.05	-0.25	0.0666666666666667	0.01
Rbcn-3B	Taf5	1.92	0.05	-0.25	0.0666666666666667	0.01
Rbcn-3B	fuss	1.88	0.05	-0.25	0.0666666666666667	0.01
Rbcn-3B	mip120	1.83	0.05	-0.25	0.0666666666666667	0.01
Rbcn-3B	Tusp	1.81	0.05	-0.25	0.0666666666666667	0.01
Rbcn-3B	her	1.74	0.05	-0.25	0.0666666666666667	0.01
Rbcn-3B	CG6808	1.72	0.05	-0.25	0.0666666666666667	0.01
Rbcn-3B	Zif	1.69	0.05	-0.25	0.0666666666666667	0.01
Rbcn-3B	CG1663	1.67	0.05	-0.25	0.0666666666666667	0.01
Rbcn-3B	CG11695	1.63	0.05	-0.25	0.0666666666666667	0.01
Rbcn-3B	osa	1.63	0.05	-0.25	0.0666666666666667	0.01
Rbcn-3B	CG6689	1.59	0.05	-0.25	0.0666666666666667	0.01
Rbcn-3B	CG8909	1.59	0.05	-0.25	0.0666666666666667	0.01
Rbcn-3B	CG11317	1.58	0.05	-0.25	0.0666666666666667	0.01
CG3857	stc	4.8	0.041	0.18	0.2	0.31
CG3857	Nufip	3.28	0.041	0.18	0.2	0.31
CG3857	tef	3.17	0.041	0.18	0.2	0.31
CG3857	CG13775	2.92	0.041	0.18	0.2	0.31
CG3857	dbr	2.51	0.041	0.18	0.2	0.31
CG3857	CG34149	2.3	0.041	0.18	0.2	0.31
CG3857	MED30	2.23	0.041	0.18	0.2	0.31
CG3857	CG11398	2.21	0.041	0.18	0.2	0.31
CG3857	MTA1-like	2.19	0.041	0.18	0.2	0.31
CG3857	CG1792	2.18	0.041	0.18	0.2	0.31
CG3857	CG13624	2.15	0.041	0.18	0.2	0.31
CG3857	CG11723	2.14	0.041	0.18	0.2	0.31
CG3857	CG7518	2.04	0.041	0.18	0.2	0.31
CG3857	CG18476	1.95	0.041	0.18	0.2	0.31
CG3857	Scm	1.87	0.041	0.18	0.2	0.31
CG3857	Zif	1.82	0.041	0.18	0.2	0.31
CG3857	shn	1.74	0.041	0.18	0.2	0.31
CG3857	ktub	1.55	0.041	0.18	0.2	0.31
CG3857	CG18262	1.55	0.041	0.18	0.2	0.31
CG3857	Tusp	1.43	0.041	0.18	0.2	0.31
CG3857	CG8944	1.4	0.041	0.18	0.2	0.31
CG3857	Dad	1.36	0.041	0.18	0.2	0.31
CG3857	pfk	1.31	0.041	0.18	0.2	0.31
CG3857	CG6689	1.31	0.041	0.18	0.2	0.31
CG3857	bs	1.27	0.041	0.18	0.2	0.31
CG3857	Brf	1.25	0.041	0.18	0.2	0.31
CG3857	CG10274	1.25	0.041	0.18	0.2	0.31
CG3857	CG7556	1.23	0.041	0.18	0.2	0.31
CG3857	Mitf	1.21	0.041	0.18	0.2	0.31
CG3857	Gdi	1.18	0.041	0.18	0.2	0.31
Sik2	HLH106	13.14	0.08	0.45	0.382970843102535	0.62
Sik2	nvy	5.99	0.08	0.45	0.382970843102535	0.62
Sik2	CG11970	4.3	0.08	0.45	0.382970843102535	0.62
Sik2	YL-1	3.72	0.08	0.45	0.382970843102535	0.62
Sik2	CG11398	3.38	0.08	0.45	0.382970843102535	0.62
Sik2	phtf	2.87	0.08	0.45	0.382970843102535	0.62
Sik2	CG6254	2.62	0.08	0.45	0.382970843102535	0.62
Sik2	CG44247	2.33	0.08	0.45	0.382970843102535	0.62
Sik2	CG13894	2.13	0.08	0.45	0.382970843102535	0.62
Sik2	Tip60	2.11	0.08	0.45	0.382970843102535	0.62
Sik2	CG7368	2.08	0.08	0.45	0.382970843102535	0.62
Sik2	fu2	2.02	0.08	0.45	0.382970843102535	0.62
Sik2	E2f2	1.85	0.08	0.45	0.382970843102535	0.62
Sik2	CG17806	1.85	0.08	0.45	0.382970843102535	0.62
Sik2	ktub	1.85	0.08	0.45	0.382970843102535	0.62
Sik2	Lmpt	1.85	0.08	0.45	0.382970843102535	0.62
Sik2	CG15435	1.84	0.08	0.45	0.382970843102535	0.62
Sik2	l(3)mbt	1.78	0.08	0.45	0.382970843102535	0.62
Sik2	CG11710	1.67	0.08	0.45	0.382970843102535	0.62
Sik2	CG6654	1.63	0.08	0.45	0.382970843102535	0.62
Sik2	shn	1.54	0.08	0.45	0.382970843102535	0.62
Sik2	CG1407	1.32	0.08	0.45	0.382970843102535	0.62
Sik2	Brf	1.25	0.08	0.45	0.382970843102535	0.62
Sik2	stc	1.22	0.08	0.45	0.382970843102535	0.62
Sik2	CG4854	1.22	0.08	0.45	0.382970843102535	0.62
Sik2	Dip1	1.22	0.08	0.45	0.382970843102535	0.62
Sik2	Mes4	1.21	0.08	0.45	0.382970843102535	0.62
Sik2	CG11696	1.21	0.08	0.45	0.382970843102535	0.62
Sik2	Rbsn-5	1.19	0.08	0.45	0.382970843102535	0.62
Sik2	CG44002	1.18	0.08	0.45	0.382970843102535	0.62
CG4045	Crc	5.91	0.078	-0.12	0.0975900072948533	0.17
CG4045	CG12104	4.19	0.078	-0.12	0.0975900072948533	0.17
CG4045	ecd	3.74	0.078	-0.12	0.0975900072948533	0.17
CG4045	Dh44-R2	2.87	0.078	-0.12	0.0975900072948533	0.17
CG4045	CG17612	2.69	0.078	-0.12	0.0975900072948533	0.17
CG4045	CG6907	2.58	0.078	-0.12	0.0975900072948533	0.17
CG4045	CG9305	2.44	0.078	-0.12	0.0975900072948533	0.17
CG4045	CG17361	2.31	0.078	-0.12	0.0975900072948533	0.17
CG4045	yem	1.92	0.078	-0.12	0.0975900072948533	0.17
CG4045	Ravus	1.88	0.078	-0.12	0.0975900072948533	0.17
CG4045	Hr96	1.85	0.078	-0.12	0.0975900072948533	0.17
CG4045	CG12155	1.71	0.078	-0.12	0.0975900072948533	0.17
CG4045	CG5953	1.65	0.078	-0.12	0.0975900072948533	0.17
CG4045	phtf	1.63	0.078	-0.12	0.0975900072948533	0.17
CG4045	Meics	1.62	0.078	-0.12	0.0975900072948533	0.17
CG4045	Bka	1.59	0.078	-0.12	0.0975900072948533	0.17
CG4045	osa	1.58	0.078	-0.12	0.0975900072948533	0.17
CG4045	Pbp45	1.55	0.078	-0.12	0.0975900072948533	0.17
CG4045	Bx	1.54	0.078	-0.12	0.0975900072948533	0.17
CG4045	hang	1.53	0.078	-0.12	0.0975900072948533	0.17
CG4045	Rbsn-5	1.45	0.078	-0.12	0.0975900072948533	0.17
CG4045	CG12075	1.41	0.078	-0.12	0.0975900072948533	0.17
CG4045	CG3815	1.4	0.078	-0.12	0.0975900072948533	0.17
CG4045	CG9890	1.39	0.078	-0.12	0.0975900072948533	0.17
CG4045	CG8314	1.31	0.078	-0.12	0.0975900072948533	0.17
CG4045	Cdc5	1.29	0.078	-0.12	0.0975900072948533	0.17
CG4045	Atu	1.24	0.078	-0.12	0.0975900072948533	0.17
CG4045	Octbeta2R	1.23	0.078	-0.12	0.0975900072948533	0.17
CG4045	CG18764	1.23	0.078	-0.12	0.0975900072948533	0.17
CG4045	CG33213	1.23	0.078	-0.12	0.0975900072948533	0.17
CG4025	FoxP	4.71	0.06	-0.03	0.382970843102535	0.63
CG4025	MEP-1	4.21	0.06	-0.03	0.382970843102535	0.63
CG4025	CG3407	4.02	0.06	-0.03	0.382970843102535	0.63
CG4025	Elp3	3.7	0.06	-0.03	0.382970843102535	0.63
CG4025	Bug22	3.46	0.06	-0.03	0.382970843102535	0.63
CG4025	CG2199	3.39	0.06	-0.03	0.382970843102535	0.63
CG4025	CG17612	2.99	0.06	-0.03	0.382970843102535	0.63
CG4025	Su(z)2	2.94	0.06	-0.03	0.382970843102535	0.63
CG4025	Ravus	2.57	0.06	-0.03	0.382970843102535	0.63
CG4025	sima	2.57	0.06	-0.03	0.382970843102535	0.63
CG4025	CG2129	2.41	0.06	-0.03	0.382970843102535	0.63
CG4025	CG4570	2.3	0.06	-0.03	0.382970843102535	0.63
CG4025	Cdk8	2.08	0.06	-0.03	0.382970843102535	0.63
CG4025	CG11456	1.94	0.06	-0.03	0.382970843102535	0.63
CG4025	MED22	1.89	0.06	-0.03	0.382970843102535	0.63
CG4025	E(var)3-9	1.81	0.06	-0.03	0.382970843102535	0.63
CG4025	CG1024	1.8	0.06	-0.03	0.382970843102535	0.63
CG4025	ZnT49B	1.66	0.06	-0.03	0.382970843102535	0.63
CG4025	MED30	1.65	0.06	-0.03	0.382970843102535	0.63
CG4025	CG33213	1.6	0.06	-0.03	0.382970843102535	0.63
CG4025	TH1	1.6	0.06	-0.03	0.382970843102535	0.63
CG4025	CG12162	1.58	0.06	-0.03	0.382970843102535	0.63
CG4025	CG17568	1.46	0.06	-0.03	0.382970843102535	0.63
CG4025	CG7518	1.45	0.06	-0.03	0.382970843102535	0.63
CG4025	Brf	1.41	0.06	-0.03	0.382970843102535	0.63
CG4025	wdn	1.31	0.06	-0.03	0.382970843102535	0.63
CG4025	HLH106	1.31	0.06	-0.03	0.382970843102535	0.63
CG4025	Hr78	1.26	0.06	-0.03	0.382970843102535	0.63
CG4025	CG2875	1.22	0.06	-0.03	0.382970843102535	0.63
CG4025	CG44247	1.21	0.06	-0.03	0.382970843102535	0.63
ph-d	Taf8	8.87	0.052	0.02	-0.0666666666666667	0.87
ph-d	CG3065	4.23	0.052	0.02	-0.0666666666666667	0.87
ph-d	dbr	3.25	0.052	0.02	-0.0666666666666667	0.87
ph-d	CG8159	3.19	0.052	0.02	-0.0666666666666667	0.87
ph-d	CG8578	3.16	0.052	0.02	-0.0666666666666667	0.87
ph-d	CG7839	2.99	0.052	0.02	-0.0666666666666667	0.87
ph-d	dom	2.68	0.052	0.02	-0.0666666666666667	0.87
ph-d	TH1	2.58	0.052	0.02	-0.0666666666666667	0.87
ph-d	polybromo	2.24	0.052	0.02	-0.0666666666666667	0.87
ph-d	Mitf	2.08	0.052	0.02	-0.0666666666666667	0.87
ph-d	Opbp	2	0.052	0.02	-0.0666666666666667	0.87
ph-d	CG17568	1.85	0.052	0.02	-0.0666666666666667	0.87
ph-d	Octbeta2R	1.75	0.052	0.02	-0.0666666666666667	0.87
ph-d	CG3815	1.64	0.052	0.02	-0.0666666666666667	0.87
ph-d	CG17361	1.64	0.052	0.02	-0.0666666666666667	0.87
ph-d	CG11695	1.6	0.052	0.02	-0.0666666666666667	0.87
ph-d	CG6808	1.53	0.052	0.02	-0.0666666666666667	0.87
ph-d	TfIIFbeta	1.5	0.052	0.02	-0.0666666666666667	0.87
ph-d	CG5196	1.41	0.052	0.02	-0.0666666666666667	0.87
ph-d	osa	1.37	0.052	0.02	-0.0666666666666667	0.87
ph-d	CG7556	1.28	0.052	0.02	-0.0666666666666667	0.87
ph-d	Lmpt	1.27	0.052	0.02	-0.0666666666666667	0.87
ph-d	esn	1.19	0.052	0.02	-0.0666666666666667	0.87
ph-d	CG8301	1.14	0.052	0.02	-0.0666666666666667	0.87
ph-d	CG10274	1.08	0.052	0.02	-0.0666666666666667	0.87
ph-d	Plzf	1.06	0.052	0.02	-0.0666666666666667	0.87
ph-d	Pfk	1.05	0.052	0.02	-0.0666666666666667	0.87
ph-d	CG44247	1.01	0.052	0.02	-0.0666666666666667	0.87
ph-d	tio	1.01	0.052	0.02	-0.0666666666666667	0.87
ph-d	HLH106	0.9	0.052	0.02	-0.0666666666666667	0.87
ph-p	E(var)3-9	6.16	0.118	-0.12	0.372104203767625	0.26
ph-p	CG17802	3.13	0.118	-0.12	0.372104203767625	0.26
ph-p	CG11317	3.06	0.118	-0.12	0.372104203767625	0.26
ph-p	Mat1	2.97	0.118	-0.12	0.372104203767625	0.26
ph-p	CG18764	2.6	0.118	-0.12	0.372104203767625	0.26
ph-p	CG12155	2.5	0.118	-0.12	0.372104203767625	0.26
ph-p	MED22	2.28	0.118	-0.12	0.372104203767625	0.26
ph-p	Su(var)3-9	2.28	0.118	-0.12	0.372104203767625	0.26
ph-p	CG44247	2.19	0.118	-0.12	0.372104203767625	0.26
ph-p	ktub	2.14	0.118	-0.12	0.372104203767625	0.26
ph-p	Dh44-R2	2.01	0.118	-0.12	0.372104203767625	0.26
ph-p	NfI	2	0.118	-0.12	0.372104203767625	0.26
ph-p	Meics	2	0.118	-0.12	0.372104203767625	0.26
ph-p	CG15073	1.95	0.118	-0.12	0.372104203767625	0.26
ph-p	Brd8	1.77	0.118	-0.12	0.372104203767625	0.26
ph-p	CG9890	1.72	0.118	-0.12	0.372104203767625	0.26
ph-p	CG17361	1.71	0.118	-0.12	0.372104203767625	0.26
ph-p	CR43671	1.7	0.118	-0.12	0.372104203767625	0.26
ph-p	CG8578	1.67	0.118	-0.12	0.372104203767625	0.26
ph-p	MED11	1.57	0.118	-0.12	0.372104203767625	0.26
ph-p	mod	1.54	0.118	-0.12	0.372104203767625	0.26
ph-p	esn	1.46	0.118	-0.12	0.372104203767625	0.26
ph-p	Usf	1.45	0.118	-0.12	0.372104203767625	0.26
ph-p	CG9799	1.39	0.118	-0.12	0.372104203767625	0.26
ph-p	stwl	1.38	0.118	-0.12	0.372104203767625	0.26
ph-p	her	1.26	0.118	-0.12	0.372104203767625	0.26
ph-p	l(3)mbt	1.23	0.118	-0.12	0.372104203767625	0.26
ph-p	tio	1.22	0.118	-0.12	0.372104203767625	0.26
ph-p	CG11902	1.2	0.118	-0.12	0.372104203767625	0.26
ph-p	jing	1.17	0.118	-0.12	0.372104203767625	0.26
CG3621	CG11456	6.31	0.146	0	0.124034734589208	0.22
CG3621	Ets97D	5.66	0.146	0	0.124034734589208	0.22
CG3621	Ravus	5.03	0.146	0	0.124034734589208	0.22
CG3621	Asciz	3.22	0.146	0	0.124034734589208	0.22
CG3621	Mrtf	2.16	0.146	0	0.124034734589208	0.22
CG3621	CG6907	2.11	0.146	0	0.124034734589208	0.22
CG3621	Lpt	2.03	0.146	0	0.124034734589208	0.22
CG3621	CG15011	2.02	0.146	0	0.124034734589208	0.22
CG3621	fu2	1.96	0.146	0	0.124034734589208	0.22
CG3621	CG7785	1.75	0.146	0	0.124034734589208	0.22
CG3621	Taf8	1.63	0.146	0	0.124034734589208	0.22
CG3621	CG2202	1.63	0.146	0	0.124034734589208	0.22
CG3621	GATAd	1.6	0.146	0	0.124034734589208	0.22
CG3621	CG13775	1.6	0.146	0	0.124034734589208	0.22
CG3621	Mitf	1.51	0.146	0	0.124034734589208	0.22
CG3621	ecd	1.45	0.146	0	0.124034734589208	0.22
CG3621	CG11398	1.44	0.146	0	0.124034734589208	0.22
CG3621	CG15435	1.42	0.146	0	0.124034734589208	0.22
CG3621	CG1620	1.39	0.146	0	0.124034734589208	0.22
CG3621	CG8950	1.38	0.146	0	0.124034734589208	0.22
CG3621	CG17802	1.35	0.146	0	0.124034734589208	0.22
CG3621	CG11695	1.35	0.146	0	0.124034734589208	0.22
CG3621	Sry-delta	1.3	0.146	0	0.124034734589208	0.22
CG3621	CG3995	1.25	0.146	0	0.124034734589208	0.22
CG3621	Elp3	1.24	0.146	0	0.124034734589208	0.22
CG3621	CG9727	1.12	0.146	0	0.124034734589208	0.22
CG3621	CG31365	1.12	0.146	0	0.124034734589208	0.22
CG3621	Cp190	1.08	0.146	0	0.124034734589208	0.22
CG3621	CG32700	1.07	0.146	0	0.124034734589208	0.22
CG3621	CG11317	1.04	0.146	0	0.124034734589208	0.22
CG17776	Su(var)3-9	3.62	0.116	-0.08	0.29277002188456	0.23
CG17776	MED11	2.71	0.116	-0.08	0.29277002188456	0.23
CG17776	CG4282	2.62	0.116	-0.08	0.29277002188456	0.23
CG17776	Bx	2.59	0.116	-0.08	0.29277002188456	0.23
CG17776	Mrtf	2.55	0.116	-0.08	0.29277002188456	0.23
CG17776	CG8944	2.41	0.116	-0.08	0.29277002188456	0.23
CG17776	CG18764	2.26	0.116	-0.08	0.29277002188456	0.23
CG17776	Set2	2.21	0.116	-0.08	0.29277002188456	0.23
CG17776	her	2.2	0.116	-0.08	0.29277002188456	0.23
CG17776	fu2	2.17	0.116	-0.08	0.29277002188456	0.23
CG17776	CG14200	2.14	0.116	-0.08	0.29277002188456	0.23
CG17776	PHDP	2.11	0.116	-0.08	0.29277002188456	0.23
CG17776	Dip1	2.09	0.116	-0.08	0.29277002188456	0.23
CG17776	Lpt	2.04	0.116	-0.08	0.29277002188456	0.23
CG17776	CG11456	1.88	0.116	-0.08	0.29277002188456	0.23
CG17776	CG2875	1.8	0.116	-0.08	0.29277002188456	0.23
CG17776	Octbeta2R	1.79	0.116	-0.08	0.29277002188456	0.23
CG17776	nerfin-1	1.79	0.116	-0.08	0.29277002188456	0.23
CG17776	CG10631	1.75	0.116	-0.08	0.29277002188456	0.23
CG17776	CG6654	1.6	0.116	-0.08	0.29277002188456	0.23
CG17776	tio	1.58	0.116	-0.08	0.29277002188456	0.23
CG17776	polybromo	1.57	0.116	-0.08	0.29277002188456	0.23
CG17776	shn	1.57	0.116	-0.08	0.29277002188456	0.23
CG17776	CG18265	1.54	0.116	-0.08	0.29277002188456	0.23
CG17776	E2f2	1.49	0.116	-0.08	0.29277002188456	0.23
CG17776	dom	1.49	0.116	-0.08	0.29277002188456	0.23
CG17776	CG14667	1.47	0.116	-0.08	0.29277002188456	0.23
CG17776	CG11398	1.4	0.116	-0.08	0.29277002188456	0.23
CG17776	CG3313	1.37	0.116	-0.08	0.29277002188456	0.23
CG17776	CG2889	1.29	0.116	-0.08	0.29277002188456	0.23
fs(1)K10	CG11696	8.03	0.039	-0.16	0.29277002188456	0.29
fs(1)K10	Mrtf	6.22	0.039	-0.16	0.29277002188456	0.29
fs(1)K10	Rbsn-5	2.83	0.039	-0.16	0.29277002188456	0.29
fs(1)K10	ZnT49B	2.64	0.039	-0.16	0.29277002188456	0.29
fs(1)K10	fu2	2.63	0.039	-0.16	0.29277002188456	0.29
fs(1)K10	Usf	2.39	0.039	-0.16	0.29277002188456	0.29
fs(1)K10	CG12162	2.25	0.039	-0.16	0.29277002188456	0.29
fs(1)K10	Dad	2.19	0.039	-0.16	0.29277002188456	0.29
fs(1)K10	Taf5	2.17	0.039	-0.16	0.29277002188456	0.29
fs(1)K10	CG17568	2.14	0.039	-0.16	0.29277002188456	0.29
fs(1)K10	CG44002	2.13	0.039	-0.16	0.29277002188456	0.29
fs(1)K10	Taf2	2.01	0.039	-0.16	0.29277002188456	0.29
fs(1)K10	Bug22	1.94	0.039	-0.16	0.29277002188456	0.29
fs(1)K10	Mat1	1.87	0.039	-0.16	0.29277002188456	0.29
fs(1)K10	CG15435	1.84	0.039	-0.16	0.29277002188456	0.29
fs(1)K10	CG7368	1.72	0.039	-0.16	0.29277002188456	0.29
fs(1)K10	CG18262	1.71	0.039	-0.16	0.29277002188456	0.29
fs(1)K10	CG45071	1.71	0.039	-0.16	0.29277002188456	0.29
fs(1)K10	Hr46	1.64	0.039	-0.16	0.29277002188456	0.29
fs(1)K10	stck	1.59	0.039	-0.16	0.29277002188456	0.29
fs(1)K10	Lmpt	1.55	0.039	-0.16	0.29277002188456	0.29
fs(1)K10	CG3919	1.54	0.039	-0.16	0.29277002188456	0.29
fs(1)K10	Mtp	1.51	0.039	-0.16	0.29277002188456	0.29
fs(1)K10	CG10321	1.46	0.039	-0.16	0.29277002188456	0.29
fs(1)K10	CG7556	1.44	0.039	-0.16	0.29277002188456	0.29
fs(1)K10	CG2199	1.43	0.039	-0.16	0.29277002188456	0.29
fs(1)K10	CG9305	1.39	0.039	-0.16	0.29277002188456	0.29
fs(1)K10	Tip60	1.35	0.039	-0.16	0.29277002188456	0.29
fs(1)K10	Spt5	1.31	0.039	-0.16	0.29277002188456	0.29
fs(1)K10	stc	1.3	0.039	-0.16	0.29277002188456	0.29
CG3078	Ssl1	3.5	0.13	0.21	0.149071198499986	0.49
CG3078	Spt5	3.27	0.13	0.21	0.149071198499986	0.49
CG3078	Taf2	2.64	0.13	0.21	0.149071198499986	0.49
CG3078	CG11398	2.37	0.13	0.21	0.149071198499986	0.49
CG3078	CG6813	2.16	0.13	0.21	0.149071198499986	0.49
CG3078	CG10904	2.11	0.13	0.21	0.149071198499986	0.49
CG3078	CG3995	2.04	0.13	0.21	0.149071198499986	0.49
CG3078	Dip2	1.98	0.13	0.21	0.149071198499986	0.49
CG3078	Mat1	1.91	0.13	0.21	0.149071198499986	0.49
CG3078	ZnT49B	1.88	0.13	0.21	0.149071198499986	0.49
CG3078	CG8909	1.87	0.13	0.21	0.149071198499986	0.49
CG3078	CG11317	1.83	0.13	0.21	0.149071198499986	0.49
CG3078	ERR	1.81	0.13	0.21	0.149071198499986	0.49
CG3078	Bug22	1.7	0.13	0.21	0.149071198499986	0.49
CG3078	PHDP	1.66	0.13	0.21	0.149071198499986	0.49
CG3078	CG11710	1.65	0.13	0.21	0.149071198499986	0.49
CG3078	E(var)3-9	1.63	0.13	0.21	0.149071198499986	0.49
CG3078	Rabex-5	1.61	0.13	0.21	0.149071198499986	0.49
CG3078	CG6254	1.6	0.13	0.21	0.149071198499986	0.49
CG3078	Taf5	1.57	0.13	0.21	0.149071198499986	0.49
CG3078	CG2889	1.54	0.13	0.21	0.149071198499986	0.49
CG3078	Tusp	1.53	0.13	0.21	0.149071198499986	0.49
CG3078	CG1407	1.52	0.13	0.21	0.149071198499986	0.49
CG3078	Dh44-R2	1.46	0.13	0.21	0.149071198499986	0.49
CG3078	CG31388	1.45	0.13	0.21	0.149071198499986	0.49
CG3078	dwg	1.44	0.13	0.21	0.149071198499986	0.49
CG3078	RpIII128	1.42	0.13	0.21	0.149071198499986	0.49
CG3078	CG9727	1.37	0.13	0.21	0.149071198499986	0.49
CG3078	mod	1.32	0.13	0.21	0.149071198499986	0.49
CG3078	Su(var)3-9	1.32	0.13	0.21	0.149071198499986	0.49
CG2918	CG12155	7.31	0.216	0.06	0.333333333333333	0.51
CG2918	CG6808	2.72	0.216	0.06	0.333333333333333	0.51
CG2918	CG7386	2.71	0.216	0.06	0.333333333333333	0.51
CG2918	FoxP	2.64	0.216	0.06	0.333333333333333	0.51
CG2918	ERR	2.5	0.216	0.06	0.333333333333333	0.51
CG2918	Su(var)3-9	2.48	0.216	0.06	0.333333333333333	0.51
CG2918	Lpt	2.42	0.216	0.06	0.333333333333333	0.51
CG2918	E2f2	2.33	0.216	0.06	0.333333333333333	0.51
CG2918	sima	2.27	0.216	0.06	0.333333333333333	0.51
CG2918	egg	2.2	0.216	0.06	0.333333333333333	0.51
CG2918	CG12267	2.15	0.216	0.06	0.333333333333333	0.51
CG2918	CG14200	1.96	0.216	0.06	0.333333333333333	0.51
CG2918	shn	1.94	0.216	0.06	0.333333333333333	0.51
CG2918	esn	1.86	0.216	0.06	0.333333333333333	0.51
CG2918	ash1	1.84	0.216	0.06	0.333333333333333	0.51
CG2918	ecd	1.79	0.216	0.06	0.333333333333333	0.51
CG2918	CG9890	1.66	0.216	0.06	0.333333333333333	0.51
CG2918	sage	1.6	0.216	0.06	0.333333333333333	0.51
CG2918	CG6254	1.56	0.216	0.06	0.333333333333333	0.51
CG2918	CG5953	1.54	0.216	0.06	0.333333333333333	0.51
CG2918	CG3065	1.54	0.216	0.06	0.333333333333333	0.51
CG2918	CG17612	1.54	0.216	0.06	0.333333333333333	0.51
CG2918	CG18619	1.48	0.216	0.06	0.333333333333333	0.51
CG2918	CG4707	1.47	0.216	0.06	0.333333333333333	0.51
CG2918	CG14711	1.47	0.216	0.06	0.333333333333333	0.51
CG2918	CG17328	1.45	0.216	0.06	0.333333333333333	0.51
CG2918	MED11	1.43	0.216	0.06	0.333333333333333	0.51
CG2918	Pcl	1.41	0.216	0.06	0.333333333333333	0.51
CG2918	CG11710	1.4	0.216	0.06	0.333333333333333	0.51
CG2918	Dip2	1.4	0.216	0.06	0.333333333333333	0.51
mRpL14	CG17829	4.86	0.151	-0.25	0.382970843102535	0.42
mRpL14	Scm	4.66	0.151	-0.25	0.382970843102535	0.42
mRpL14	Tip60	3.01	0.151	-0.25	0.382970843102535	0.42
mRpL14	NfI	2.81	0.151	-0.25	0.382970843102535	0.42
mRpL14	Sry-delta	2.63	0.151	-0.25	0.382970843102535	0.42
mRpL14	CG13775	2.52	0.151	-0.25	0.382970843102535	0.42
mRpL14	Nufip	2.41	0.151	-0.25	0.382970843102535	0.42
mRpL14	CG11414	2.25	0.151	-0.25	0.382970843102535	0.42
mRpL14	Meics	2.19	0.151	-0.25	0.382970843102535	0.42
mRpL14	CG2875	2.13	0.151	-0.25	0.382970843102535	0.42
mRpL14	dbr	2	0.151	-0.25	0.382970843102535	0.42
mRpL14	CG12162	1.95	0.151	-0.25	0.382970843102535	0.42
mRpL14	CG9799	1.92	0.151	-0.25	0.382970843102535	0.42
mRpL14	CG11317	1.91	0.151	-0.25	0.382970843102535	0.42
mRpL14	scrt	1.89	0.151	-0.25	0.382970843102535	0.42
mRpL14	CG6907	1.89	0.151	-0.25	0.382970843102535	0.42
mRpL14	yem	1.76	0.151	-0.25	0.382970843102535	0.42
mRpL14	Glut4EF	1.73	0.151	-0.25	0.382970843102535	0.42
mRpL14	CrebA	1.71	0.151	-0.25	0.382970843102535	0.42
mRpL14	CG11695	1.7	0.151	-0.25	0.382970843102535	0.42
mRpL14	CG8909	1.66	0.151	-0.25	0.382970843102535	0.42
mRpL14	E(var)3-9	1.63	0.151	-0.25	0.382970843102535	0.42
mRpL14	CG15435	1.61	0.151	-0.25	0.382970843102535	0.42
mRpL14	Rbsn-5	1.5	0.151	-0.25	0.382970843102535	0.42
mRpL14	FoxP	1.47	0.151	-0.25	0.382970843102535	0.42
mRpL14	CG5033	1.33	0.151	-0.25	0.382970843102535	0.42
mRpL14	Opbp	1.27	0.151	-0.25	0.382970843102535	0.42
mRpL14	CG44002	1.25	0.151	-0.25	0.382970843102535	0.42
mRpL14	Brf	1.19	0.151	-0.25	0.382970843102535	0.42
mRpL14	CG6686	1.19	0.151	-0.25	0.382970843102535	0.42
PsGEF	CG18265	6.88	0.136	-0.41	1	0.94
PsGEF	Blos1	5.02	0.136	-0.41	1	0.94
PsGEF	CG9890	2.94	0.136	-0.41	1	0.94
PsGEF	Spt5	2.88	0.136	-0.41	1	0.94
PsGEF	dom	2.64	0.136	-0.41	1	0.94
PsGEF	GATAd	2.33	0.136	-0.41	1	0.94
PsGEF	Brd8	2.16	0.136	-0.41	1	0.94
PsGEF	MED4	2.14	0.136	-0.41	1	0.94
PsGEF	Tip60	2.14	0.136	-0.41	1	0.94
PsGEF	brk	2.09	0.136	-0.41	1	0.94
PsGEF	fu2	2.08	0.136	-0.41	1	0.94
PsGEF	Mi-2	2.05	0.136	-0.41	1	0.94
PsGEF	Taf8	2	0.136	-0.41	1	0.94
PsGEF	Dip1	1.99	0.136	-0.41	1	0.94
PsGEF	CG11456	1.96	0.136	-0.41	1	0.94
PsGEF	stc	1.88	0.136	-0.41	1	0.94
PsGEF	shn	1.82	0.136	-0.41	1	0.94
PsGEF	tef	1.81	0.136	-0.41	1	0.94
PsGEF	Cp190	1.66	0.136	-0.41	1	0.94
PsGEF	Atf-2	1.58	0.136	-0.41	1	0.94
PsGEF	CG6683	1.55	0.136	-0.41	1	0.94
PsGEF	sima	1.51	0.136	-0.41	1	0.94
PsGEF	CG12104	1.51	0.136	-0.41	1	0.94
PsGEF	ash1	1.48	0.136	-0.41	1	0.94
PsGEF	CG17612	1.44	0.136	-0.41	1	0.94
PsGEF	ktub	1.38	0.136	-0.41	1	0.94
PsGEF	CG6689	1.33	0.136	-0.41	1	0.94
PsGEF	CG5033	1.32	0.136	-0.41	1	0.94
PsGEF	tio	1.31	0.136	-0.41	1	0.94
PsGEF	Usf	1.28	0.136	-0.41	1	0.94
tko	ecd	7.11	0.033	0.2	0.382970843102535	0.43
tko	Dad	3.79	0.033	0.2	0.382970843102535	0.43
tko	phtf	3.66	0.033	0.2	0.382970843102535	0.43
tko	su(Hw)	2.95	0.033	0.2	0.382970843102535	0.43
tko	shn	2.84	0.033	0.2	0.382970843102535	0.43
tko	CG11317	2.47	0.033	0.2	0.382970843102535	0.43
tko	MED30	2.37	0.033	0.2	0.382970843102535	0.43
tko	CG13624	2.35	0.033	0.2	0.382970843102535	0.43
tko	Ssrp	2	0.033	0.2	0.382970843102535	0.43
tko	Hr46	1.95	0.033	0.2	0.382970843102535	0.43
tko	CG3919	1.89	0.033	0.2	0.382970843102535	0.43
tko	CG8314	1.83	0.033	0.2	0.382970843102535	0.43
tko	CG7386	1.83	0.033	0.2	0.382970843102535	0.43
tko	CG6808	1.81	0.033	0.2	0.382970843102535	0.43
tko	CG2889	1.79	0.033	0.2	0.382970843102535	0.43
tko	tio	1.74	0.033	0.2	0.382970843102535	0.43
tko	Sry-delta	1.73	0.033	0.2	0.382970843102535	0.43
tko	CG14117	1.67	0.033	0.2	0.382970843102535	0.43
tko	stc	1.67	0.033	0.2	0.382970843102535	0.43
tko	mip120	1.61	0.033	0.2	0.382970843102535	0.43
tko	CG17186	1.56	0.033	0.2	0.382970843102535	0.43
tko	CG14200	1.5	0.033	0.2	0.382970843102535	0.43
tko	CG12219	1.49	0.033	0.2	0.382970843102535	0.43
tko	Octbeta2R	1.45	0.033	0.2	0.382970843102535	0.43
tko	tef	1.35	0.033	0.2	0.382970843102535	0.43
tko	mod	1.33	0.033	0.2	0.382970843102535	0.43
tko	Dip1	1.32	0.033	0.2	0.382970843102535	0.43
tko	Mrtf	1.32	0.033	0.2	0.382970843102535	0.43
tko	CG7556	1.25	0.033	0.2	0.382970843102535	0.43
tko	CG6813	1.23	0.033	0.2	0.382970843102535	0.43
trol	MED22	6.51	0.342	0.35	0.0975900072948533	0.09
trol	CG11398	3.19	0.342	0.35	0.0975900072948533	0.09
trol	Dip2	2.51	0.342	0.35	0.0975900072948533	0.09
trol	ZnT49B	2.32	0.342	0.35	0.0975900072948533	0.09
trol	CG9799	2.18	0.342	0.35	0.0975900072948533	0.09
trol	yem	2.01	0.342	0.35	0.0975900072948533	0.09
trol	CG8216	1.93	0.342	0.35	0.0975900072948533	0.09
trol	Mitf	1.89	0.342	0.35	0.0975900072948533	0.09
trol	ktub	1.87	0.342	0.35	0.0975900072948533	0.09
trol	CG18265	1.86	0.342	0.35	0.0975900072948533	0.09
trol	CG11696	1.83	0.342	0.35	0.0975900072948533	0.09
trol	CG18476	1.76	0.342	0.35	0.0975900072948533	0.09
trol	Tbp	1.74	0.342	0.35	0.0975900072948533	0.09
trol	CG7839	1.71	0.342	0.35	0.0975900072948533	0.09
trol	CG11695	1.67	0.342	0.35	0.0975900072948533	0.09
trol	Plzf	1.65	0.342	0.35	0.0975900072948533	0.09
trol	CG2202	1.56	0.342	0.35	0.0975900072948533	0.09
trol	CG31388	1.53	0.342	0.35	0.0975900072948533	0.09
trol	Pcl	1.46	0.342	0.35	0.0975900072948533	0.09
trol	CG4707	1.43	0.342	0.35	0.0975900072948533	0.09
trol	CG14117	1.4	0.342	0.35	0.0975900072948533	0.09
trol	Mat1	1.39	0.342	0.35	0.0975900072948533	0.09
trol	CG17568	1.39	0.342	0.35	0.0975900072948533	0.09
trol	Ets97D	1.33	0.342	0.35	0.0975900072948533	0.09
trol	sima	1.33	0.342	0.35	0.0975900072948533	0.09
trol	stwl	1.31	0.342	0.35	0.0975900072948533	0.09
trol	CG6907	1.29	0.342	0.35	0.0975900072948533	0.09
trol	az2	1.23	0.342	0.35	0.0975900072948533	0.09
trol	HLH106	1.23	0.342	0.35	0.0975900072948533	0.09
trol	Taf2	1.23	0.342	0.35	0.0975900072948533	0.09
Pdfr	osa	6.38	0.258	-0.33	0.0975900072948533	0.06
Pdfr	CG3815	5.55	0.258	-0.33	0.0975900072948533	0.06
Pdfr	CG4707	4.57	0.258	-0.33	0.0975900072948533	0.06
Pdfr	CG12104	4.54	0.258	-0.33	0.0975900072948533	0.06
Pdfr	E(var)3-9	4.04	0.258	-0.33	0.0975900072948533	0.06
Pdfr	NfI	2.3	0.258	-0.33	0.0975900072948533	0.06
Pdfr	sba	1.8	0.258	-0.33	0.0975900072948533	0.06
Pdfr	CG7556	1.72	0.258	-0.33	0.0975900072948533	0.06
Pdfr	CG14711	1.72	0.258	-0.33	0.0975900072948533	0.06
Pdfr	CG18265	1.71	0.258	-0.33	0.0975900072948533	0.06
Pdfr	Su(z)2	1.64	0.258	-0.33	0.0975900072948533	0.06
Pdfr	CG6683	1.6	0.258	-0.33	0.0975900072948533	0.06
Pdfr	CG31441	1.55	0.258	-0.33	0.0975900072948533	0.06
Pdfr	CG12075	1.53	0.258	-0.33	0.0975900072948533	0.06
Pdfr	jing	1.52	0.258	-0.33	0.0975900072948533	0.06
Pdfr	CG6254	1.5	0.258	-0.33	0.0975900072948533	0.06
Pdfr	CG17568	1.48	0.258	-0.33	0.0975900072948533	0.06
Pdfr	CG4854	1.46	0.258	-0.33	0.0975900072948533	0.06
Pdfr	MED11	1.43	0.258	-0.33	0.0975900072948533	0.06
Pdfr	CG17612	1.43	0.258	-0.33	0.0975900072948533	0.06
Pdfr	TH1	1.42	0.258	-0.33	0.0975900072948533	0.06
Pdfr	MED22	1.42	0.258	-0.33	0.0975900072948533	0.06
Pdfr	CG10147	1.39	0.258	-0.33	0.0975900072948533	0.06
Pdfr	Tip60	1.39	0.258	-0.33	0.0975900072948533	0.06
Pdfr	caz	1.35	0.258	-0.33	0.0975900072948533	0.06
Pdfr	nvy	1.31	0.258	-0.33	0.0975900072948533	0.06
Pdfr	CG11970	1.28	0.258	-0.33	0.0975900072948533	0.06
Pdfr	Rfx	1.28	0.258	-0.33	0.0975900072948533	0.06
Pdfr	CG11902	1.24	0.258	-0.33	0.0975900072948533	0.06
Pdfr	CG15365	1.22	0.258	-0.33	0.0975900072948533	0.06
CG13760	Dip2	14.36	0.092	0	0.333333333333333	0.5
CG13760	Ravus	4.32	0.092	0	0.333333333333333	0.5
CG13760	Mrtf	4.01	0.092	0	0.333333333333333	0.5
CG13760	CG42748	3.92	0.092	0	0.333333333333333	0.5
CG13760	CG1407	3.89	0.092	0	0.333333333333333	0.5
CG13760	CG34149	3.78	0.092	0	0.333333333333333	0.5
CG13760	CG11414	2.95	0.092	0	0.333333333333333	0.5
CG13760	stwl	2.9	0.092	0	0.333333333333333	0.5
CG13760	ecd	2.39	0.092	0	0.333333333333333	0.5
CG13760	NfI	2.2	0.092	0	0.333333333333333	0.5
CG13760	CG11723	2.05	0.092	0	0.333333333333333	0.5
CG13760	her	1.91	0.092	0	0.333333333333333	0.5
CG13760	CG45071	1.85	0.092	0	0.333333333333333	0.5
CG13760	CG2875	1.74	0.092	0	0.333333333333333	0.5
CG13760	CG6808	1.73	0.092	0	0.333333333333333	0.5
CG13760	phtf	1.71	0.092	0	0.333333333333333	0.5
CG13760	Kdm2	1.65	0.092	0	0.333333333333333	0.5
CG13760	CG12155	1.61	0.092	0	0.333333333333333	0.5
CG13760	scrt	1.53	0.092	0	0.333333333333333	0.5
CG13760	CG7839	1.52	0.092	0	0.333333333333333	0.5
CG13760	Dip1	1.51	0.092	0	0.333333333333333	0.5
CG13760	Mes4	1.45	0.092	0	0.333333333333333	0.5
CG13760	CG18476	1.44	0.092	0	0.333333333333333	0.5
CG13760	CG2199	1.41	0.092	0	0.333333333333333	0.5
CG13760	CG10274	1.41	0.092	0	0.333333333333333	0.5
CG13760	CG5033	1.3	0.092	0	0.333333333333333	0.5
CG13760	Cdc5	1.29	0.092	0	0.333333333333333	0.5
CG13760	Tusp	1.28	0.092	0	0.333333333333333	0.5
CG13760	Glut4EF	1.26	0.092	0	0.333333333333333	0.5
CG13760	Xpd	1.24	0.092	0	0.333333333333333	0.5
Bzd	CG15073	7.47	0.082	-0.11	0.124034734589208	0.12
Bzd	Taf8	5.98	0.082	-0.11	0.124034734589208	0.12
Bzd	Cdk8	5.81	0.082	-0.11	0.124034734589208	0.12
Bzd	CG6907	4.09	0.082	-0.11	0.124034734589208	0.12
Bzd	stck	3.32	0.082	-0.11	0.124034734589208	0.12
Bzd	Sry-delta	3.15	0.082	-0.11	0.124034734589208	0.12
Bzd	Atu	2.65	0.082	-0.11	0.124034734589208	0.12
Bzd	Rbsn-5	2.31	0.082	-0.11	0.124034734589208	0.12
Bzd	Ssrp	2.25	0.082	-0.11	0.124034734589208	0.12
Bzd	Hr46	2.16	0.082	-0.11	0.124034734589208	0.12
Bzd	CG13775	1.98	0.082	-0.11	0.124034734589208	0.12
Bzd	CG12075	1.92	0.082	-0.11	0.124034734589208	0.12
Bzd	CG2611	1.9	0.082	-0.11	0.124034734589208	0.12
Bzd	CG17361	1.86	0.082	-0.11	0.124034734589208	0.12
Bzd	Lmpt	1.86	0.082	-0.11	0.124034734589208	0.12
Bzd	Atf6	1.82	0.082	-0.11	0.124034734589208	0.12
Bzd	Ets97D	1.8	0.082	-0.11	0.124034734589208	0.12
Bzd	Bx	1.68	0.082	-0.11	0.124034734589208	0.12
Bzd	CG6254	1.67	0.082	-0.11	0.124034734589208	0.12
Bzd	CG18764	1.66	0.082	-0.11	0.124034734589208	0.12
Bzd	tio	1.62	0.082	-0.11	0.124034734589208	0.12
Bzd	Plzf	1.52	0.082	-0.11	0.124034734589208	0.12
Bzd	Dip1	1.51	0.082	-0.11	0.124034734589208	0.12
Bzd	nerfin-1	1.49	0.082	-0.11	0.124034734589208	0.12
Bzd	stwl	1.46	0.082	-0.11	0.124034734589208	0.12
Bzd	hng2	1.33	0.082	-0.11	0.124034734589208	0.12
Bzd	Tusp	1.31	0.082	-0.11	0.124034734589208	0.12
Bzd	caz	1.26	0.082	-0.11	0.124034734589208	0.12
Bzd	CG11317	1.2	0.082	-0.11	0.124034734589208	0.12
Bzd	yem	1.19	0.082	-0.11	0.124034734589208	0.12
CG2658	CG6686	5.59	0.057	-0.07	0.333333333333333	0.42
CG2658	BtbVII	4.95	0.057	-0.07	0.333333333333333	0.42
CG2658	CG31441	3.55	0.057	-0.07	0.333333333333333	0.42
CG2658	CG8944	2.8	0.057	-0.07	0.333333333333333	0.42
CG2658	CG11970	2.72	0.057	-0.07	0.333333333333333	0.42
CG2658	Kdm4A	2.65	0.057	-0.07	0.333333333333333	0.42
CG2658	CG2889	2.39	0.057	-0.07	0.333333333333333	0.42
CG2658	CG15011	2.34	0.057	-0.07	0.333333333333333	0.42
CG2658	CG11723	2.28	0.057	-0.07	0.333333333333333	0.42
CG2658	ERR	2.19	0.057	-0.07	0.333333333333333	0.42
CG2658	Bug22	2.18	0.057	-0.07	0.333333333333333	0.42
CG2658	CG3313	2.13	0.057	-0.07	0.333333333333333	0.42
CG2658	CG2199	1.97	0.057	-0.07	0.333333333333333	0.42
CG2658	MED30	1.64	0.057	-0.07	0.333333333333333	0.42
CG2658	MTA1-like	1.63	0.057	-0.07	0.333333333333333	0.42
CG2658	Gdi	1.61	0.057	-0.07	0.333333333333333	0.42
CG2658	CG6683	1.54	0.057	-0.07	0.333333333333333	0.42
CG2658	dbr	1.51	0.057	-0.07	0.333333333333333	0.42
CG2658	CG11317	1.5	0.057	-0.07	0.333333333333333	0.42
CG2658	CG7839	1.45	0.057	-0.07	0.333333333333333	0.42
CG2658	Xpd	1.45	0.057	-0.07	0.333333333333333	0.42
CG2658	CG6808	1.43	0.057	-0.07	0.333333333333333	0.42
CG2658	CG17568	1.42	0.057	-0.07	0.333333333333333	0.42
CG2658	FoxP	1.37	0.057	-0.07	0.333333333333333	0.42
CG2658	bon	1.34	0.057	-0.07	0.333333333333333	0.42
CG2658	CG17802	1.32	0.057	-0.07	0.333333333333333	0.42
CG2658	CrebA	1.3	0.057	-0.07	0.333333333333333	0.42
CG2658	yem	1.29	0.057	-0.07	0.333333333333333	0.42
CG2658	CG12219	1.27	0.057	-0.07	0.333333333333333	0.42
CG2658	CG8388	1.25	0.057	-0.07	0.333333333333333	0.42
eIF2B-beta	CG6683	6.28	0.068	0.3	0.149071198499986	0.26
eIF2B-beta	sba	4.21	0.068	0.3	0.149071198499986	0.26
eIF2B-beta	CG18265	2.82	0.068	0.3	0.149071198499986	0.26
eIF2B-beta	CG15073	2.76	0.068	0.3	0.149071198499986	0.26
eIF2B-beta	Brf	2.62	0.068	0.3	0.149071198499986	0.26
eIF2B-beta	CG33213	2.54	0.068	0.3	0.149071198499986	0.26
eIF2B-beta	egg	2.51	0.068	0.3	0.149071198499986	0.26
eIF2B-beta	Brd8	2.39	0.068	0.3	0.149071198499986	0.26
eIF2B-beta	Mes4	2.25	0.068	0.3	0.149071198499986	0.26
eIF2B-beta	CG10949	2.01	0.068	0.3	0.149071198499986	0.26
eIF2B-beta	CG9799	2.01	0.068	0.3	0.149071198499986	0.26
eIF2B-beta	sage	1.99	0.068	0.3	0.149071198499986	0.26
eIF2B-beta	CG10321	1.86	0.068	0.3	0.149071198499986	0.26
eIF2B-beta	CG8314	1.86	0.068	0.3	0.149071198499986	0.26
eIF2B-beta	RpIII128	1.84	0.068	0.3	0.149071198499986	0.26
eIF2B-beta	CG11414	1.83	0.068	0.3	0.149071198499986	0.26
eIF2B-beta	CG12267	1.77	0.068	0.3	0.149071198499986	0.26
eIF2B-beta	CG13894	1.73	0.068	0.3	0.149071198499986	0.26
eIF2B-beta	CG18476	1.72	0.068	0.3	0.149071198499986	0.26
eIF2B-beta	CG8944	1.69	0.068	0.3	0.149071198499986	0.26
eIF2B-beta	CG7839	1.69	0.068	0.3	0.149071198499986	0.26
eIF2B-beta	Atu	1.69	0.068	0.3	0.149071198499986	0.26
eIF2B-beta	CG9727	1.69	0.068	0.3	0.149071198499986	0.26
eIF2B-beta	BtbVII	1.56	0.068	0.3	0.149071198499986	0.26
eIF2B-beta	CG5953	1.55	0.068	0.3	0.149071198499986	0.26
eIF2B-beta	CG3815	1.5	0.068	0.3	0.149071198499986	0.26
eIF2B-beta	MED30	1.48	0.068	0.3	0.149071198499986	0.26
eIF2B-beta	CG6254	1.43	0.068	0.3	0.149071198499986	0.26
eIF2B-beta	CG3065	1.41	0.068	0.3	0.149071198499986	0.26
eIF2B-beta	CTPsyn	1.32	0.068	0.3	0.149071198499986	0.26
CG2680	CG7785	4.5	0.057	-0.1	0.0975900072948533	0.01
CG2680	Octbeta2R	4.42	0.057	-0.1	0.0975900072948533	0.01
CG2680	phtf	2.57	0.057	-0.1	0.0975900072948533	0.01
CG2680	CG11902	2.43	0.057	-0.1	0.0975900072948533	0.01
CG2680	CG8388	2.37	0.057	-0.1	0.0975900072948533	0.01
CG2680	Dad	2.33	0.057	-0.1	0.0975900072948533	0.01
CG2680	CG8319	1.98	0.057	-0.1	0.0975900072948533	0.01
CG2680	CTPsyn	1.82	0.057	-0.1	0.0975900072948533	0.01
CG2680	CG6254	1.79	0.057	-0.1	0.0975900072948533	0.01
CG2680	MED22	1.76	0.057	-0.1	0.0975900072948533	0.01
CG2680	CG11398	1.7	0.057	-0.1	0.0975900072948533	0.01
CG2680	TH1	1.68	0.057	-0.1	0.0975900072948533	0.01
CG2680	ecd	1.65	0.057	-0.1	0.0975900072948533	0.01
CG2680	tio	1.6	0.057	-0.1	0.0975900072948533	0.01
CG2680	Hr96	1.46	0.057	-0.1	0.0975900072948533	0.01
CG2680	CR43671	1.42	0.057	-0.1	0.0975900072948533	0.01
CG2680	Rabex-5	1.41	0.057	-0.1	0.0975900072948533	0.01
CG2680	MEP-1	1.4	0.057	-0.1	0.0975900072948533	0.01
CG2680	YL-1	1.4	0.057	-0.1	0.0975900072948533	0.01
CG2680	Set2	1.38	0.057	-0.1	0.0975900072948533	0.01
CG2680	nerfin-1	1.27	0.057	-0.1	0.0975900072948533	0.01
CG2680	mute	1.23	0.057	-0.1	0.0975900072948533	0.01
CG2680	mip120	1.22	0.057	-0.1	0.0975900072948533	0.01
CG2680	Atac2	1.19	0.057	-0.1	0.0975900072948533	0.01
CG2680	CG3919	1.17	0.057	-0.1	0.0975900072948533	0.01
CG2680	yem	1.11	0.057	-0.1	0.0975900072948533	0.01
CG2680	CG8909	1.11	0.057	-0.1	0.0975900072948533	0.01
CG2680	CG31365	1.1	0.057	-0.1	0.0975900072948533	0.01
CG2680	CG17361	1.08	0.057	-0.1	0.0975900072948533	0.01
CG2680	pita	1.04	0.057	-0.1	0.0975900072948533	0.01
CG2685	Scm	5.05	0.084	-0.37	0.382970843102535	0.45
CG2685	Su(var)3-9	4.11	0.084	-0.37	0.382970843102535	0.45
CG2685	Xpd	3.31	0.084	-0.37	0.382970843102535	0.45
CG2685	CG15365	3.19	0.084	-0.37	0.382970843102535	0.45
CG2685	Atac1	2.74	0.084	-0.37	0.382970843102535	0.45
CG2685	CG6654	2.62	0.084	-0.37	0.382970843102535	0.45
CG2685	CG13624	2.52	0.084	-0.37	0.382970843102535	0.45
CG2685	CG12104	2.37	0.084	-0.37	0.382970843102535	0.45
CG2685	CG8314	2.33	0.084	-0.37	0.382970843102535	0.45
CG2685	CG6765	2.13	0.084	-0.37	0.382970843102535	0.45
CG2685	CG14200	2.1	0.084	-0.37	0.382970843102535	0.45
CG2685	az2	1.98	0.084	-0.37	0.382970843102535	0.45
CG2685	jing	1.98	0.084	-0.37	0.382970843102535	0.45
CG2685	CG12267	1.87	0.084	-0.37	0.382970843102535	0.45
CG2685	hng2	1.87	0.084	-0.37	0.382970843102535	0.45
CG2685	CG1792	1.81	0.084	-0.37	0.382970843102535	0.45
CG2685	CG31365	1.76	0.084	-0.37	0.382970843102535	0.45
CG2685	CG11398	1.65	0.084	-0.37	0.382970843102535	0.45
CG2685	Plzf	1.62	0.084	-0.37	0.382970843102535	0.45
CG2685	CG1407	1.48	0.084	-0.37	0.382970843102535	0.45
CG2685	CG9727	1.45	0.084	-0.37	0.382970843102535	0.45
CG2685	Atac2	1.43	0.084	-0.37	0.382970843102535	0.45
CG2685	Dip2	1.36	0.084	-0.37	0.382970843102535	0.45
CG2685	CG8301	1.36	0.084	-0.37	0.382970843102535	0.45
CG2685	Bx	1.31	0.084	-0.37	0.382970843102535	0.45
CG2685	fu2	1.3	0.084	-0.37	0.382970843102535	0.45
CG2685	CG10274	1.3	0.084	-0.37	0.382970843102535	0.45
CG2685	CG2889	1.26	0.084	-0.37	0.382970843102535	0.45
CG2685	CG7386	1.23	0.084	-0.37	0.382970843102535	0.45
CG2685	Ssl1	1.18	0.084	-0.37	0.382970843102535	0.45
dwg	CG15073	3.39	0.088	0.04	0.174077655955698	0.32
dwg	CG10147	3.38	0.088	0.04	0.174077655955698	0.32
dwg	CG3407	3.24	0.088	0.04	0.174077655955698	0.32
dwg	Pbp45	2.9	0.088	0.04	0.174077655955698	0.32
dwg	fu2	2.64	0.088	0.04	0.174077655955698	0.32
dwg	CG8944	2.23	0.088	0.04	0.174077655955698	0.32
dwg	Lmpt	2.15	0.088	0.04	0.174077655955698	0.32
dwg	CG13775	2.06	0.088	0.04	0.174077655955698	0.32
dwg	CG8301	1.96	0.088	0.04	0.174077655955698	0.32
dwg	CG5033	1.94	0.088	0.04	0.174077655955698	0.32
dwg	CG8388	1.83	0.088	0.04	0.174077655955698	0.32
dwg	Dip1	1.74	0.088	0.04	0.174077655955698	0.32
dwg	sima	1.73	0.088	0.04	0.174077655955698	0.32
dwg	NfI	1.65	0.088	0.04	0.174077655955698	0.32
dwg	ktub	1.56	0.088	0.04	0.174077655955698	0.32
dwg	CG7928	1.51	0.088	0.04	0.174077655955698	0.32
dwg	CG18476	1.46	0.088	0.04	0.174077655955698	0.32
dwg	CG17802	1.44	0.088	0.04	0.174077655955698	0.32
dwg	CG6907	1.4	0.088	0.04	0.174077655955698	0.32
dwg	CG11317	1.33	0.088	0.04	0.174077655955698	0.32
dwg	CG31441	1.31	0.088	0.04	0.174077655955698	0.32
dwg	CG9727	1.25	0.088	0.04	0.174077655955698	0.32
dwg	CG3815	1.21	0.088	0.04	0.174077655955698	0.32
dwg	slim	1.19	0.088	0.04	0.174077655955698	0.32
dwg	YL-1	1.1	0.088	0.04	0.174077655955698	0.32
dwg	CG10631	1.08	0.088	0.04	0.174077655955698	0.32
dwg	CG1407	1.05	0.088	0.04	0.174077655955698	0.32
dwg	dom	1.05	0.088	0.04	0.174077655955698	0.32
dwg	E2f2	0.98	0.088	0.04	0.174077655955698	0.32
dwg	Meics	0.96	0.088	0.04	0.174077655955698	0.32
rst	Tbp	6.54	0.499	0.23	0.377964473009227	0.57
rst	Blos1	4.29	0.499	0.23	0.377964473009227	0.57
rst	CG17806	3.22	0.499	0.23	0.377964473009227	0.57
rst	MBD-R2	3.04	0.499	0.23	0.377964473009227	0.57
rst	Atu	2.85	0.499	0.23	0.377964473009227	0.57
rst	Su(z)2	2.51	0.499	0.23	0.377964473009227	0.57
rst	bs	2.47	0.499	0.23	0.377964473009227	0.57
rst	Brd8	2.44	0.499	0.23	0.377964473009227	0.57
rst	CG4282	2.18	0.499	0.23	0.377964473009227	0.57
rst	pfk	2.07	0.499	0.23	0.377964473009227	0.57
rst	CG12155	1.99	0.499	0.23	0.377964473009227	0.57
rst	egg	1.95	0.499	0.23	0.377964473009227	0.57
rst	CG6254	1.95	0.499	0.23	0.377964473009227	0.57
rst	CG13894	1.91	0.499	0.23	0.377964473009227	0.57
rst	l(3)mbt	1.83	0.499	0.23	0.377964473009227	0.57
rst	Dh44-R2	1.77	0.499	0.23	0.377964473009227	0.57
rst	CG18262	1.5	0.499	0.23	0.377964473009227	0.57
rst	CG18265	1.5	0.499	0.23	0.377964473009227	0.57
rst	CG32700	1.49	0.499	0.23	0.377964473009227	0.57
rst	CG10321	1.45	0.499	0.23	0.377964473009227	0.57
rst	ash1	1.41	0.499	0.23	0.377964473009227	0.57
rst	CG8950	1.4	0.499	0.23	0.377964473009227	0.57
rst	yem	1.39	0.499	0.23	0.377964473009227	0.57
rst	Ssl1	1.38	0.499	0.23	0.377964473009227	0.57
rst	Zif	1.37	0.499	0.23	0.377964473009227	0.57
rst	CG5033	1.34	0.499	0.23	0.377964473009227	0.57
rst	Taf8	1.34	0.499	0.23	0.377964473009227	0.57
rst	CG2875	1.33	0.499	0.23	0.377964473009227	0.57
rst	Opbp	1.32	0.499	0.23	0.377964473009227	0.57
rst	Tusp	1.31	0.499	0.23	0.377964473009227	0.57
CG18508	slim	5.24	0.128	-0.34	0.683130051063973	0.63
CG18508	sage	3.68	0.128	-0.34	0.683130051063973	0.63
CG18508	CG11456	3.59	0.128	-0.34	0.683130051063973	0.63
CG18508	CG10274	3.35	0.128	-0.34	0.683130051063973	0.63
CG18508	Meics	3.24	0.128	-0.34	0.683130051063973	0.63
CG18508	NfI	2.74	0.128	-0.34	0.683130051063973	0.63
CG18508	tef	2.67	0.128	-0.34	0.683130051063973	0.63
CG18508	CG8909	2.53	0.128	-0.34	0.683130051063973	0.63
CG18508	CG7839	2.29	0.128	-0.34	0.683130051063973	0.63
CG18508	TH1	2.06	0.128	-0.34	0.683130051063973	0.63
CG18508	CG9890	1.97	0.128	-0.34	0.683130051063973	0.63
CG18508	CG17806	1.91	0.128	-0.34	0.683130051063973	0.63
CG18508	CG8314	1.89	0.128	-0.34	0.683130051063973	0.63
CG18508	CG31365	1.89	0.128	-0.34	0.683130051063973	0.63
CG18508	CG17328	1.85	0.128	-0.34	0.683130051063973	0.63
CG18508	CG10321	1.78	0.128	-0.34	0.683130051063973	0.63
CG18508	CG6808	1.76	0.128	-0.34	0.683130051063973	0.63
CG18508	BtbVII	1.69	0.128	-0.34	0.683130051063973	0.63
CG18508	Atf-2	1.69	0.128	-0.34	0.683130051063973	0.63
CG18508	Asciz	1.68	0.128	-0.34	0.683130051063973	0.63
CG18508	egg	1.65	0.128	-0.34	0.683130051063973	0.63
CG18508	CG8388	1.62	0.128	-0.34	0.683130051063973	0.63
CG18508	pita	1.56	0.128	-0.34	0.683130051063973	0.63
CG18508	l(3)mbt	1.51	0.128	-0.34	0.683130051063973	0.63
CG18508	Xpd	1.45	0.128	-0.34	0.683130051063973	0.63
CG18508	dom	1.42	0.128	-0.34	0.683130051063973	0.63
CG18508	Atac2	1.39	0.128	-0.34	0.683130051063973	0.63
CG18508	CG9305	1.31	0.128	-0.34	0.683130051063973	0.63
CG18508	CG11696	1.27	0.128	-0.34	0.683130051063973	0.63
CG18508	Scm	1.25	0.128	-0.34	0.683130051063973	0.63
dm	FoxP	10.39	0.181	0.04	0.227710017021324	0.36
dm	Lpt	3.96	0.181	0.04	0.227710017021324	0.36
dm	CG5196	3.92	0.181	0.04	0.227710017021324	0.36
dm	MED25	3.12	0.181	0.04	0.227710017021324	0.36
dm	Mat1	3.01	0.181	0.04	0.227710017021324	0.36
dm	Tip60	2.65	0.181	0.04	0.227710017021324	0.36
dm	CG6654	2.44	0.181	0.04	0.227710017021324	0.36
dm	Cdk8	2.18	0.181	0.04	0.227710017021324	0.36
dm	Atac1	2.16	0.181	0.04	0.227710017021324	0.36
dm	CG4707	2.15	0.181	0.04	0.227710017021324	0.36
dm	Rfx	1.87	0.181	0.04	0.227710017021324	0.36
dm	Hr46	1.81	0.181	0.04	0.227710017021324	0.36
dm	CG10904	1.76	0.181	0.04	0.227710017021324	0.36
dm	CG8159	1.74	0.181	0.04	0.227710017021324	0.36
dm	MTA1-like	1.72	0.181	0.04	0.227710017021324	0.36
dm	CG4854	1.69	0.181	0.04	0.227710017021324	0.36
dm	Cdc5	1.67	0.181	0.04	0.227710017021324	0.36
dm	CG33213	1.64	0.181	0.04	0.227710017021324	0.36
dm	CG11560	1.63	0.181	0.04	0.227710017021324	0.36
dm	CG12104	1.6	0.181	0.04	0.227710017021324	0.36
dm	CG7368	1.58	0.181	0.04	0.227710017021324	0.36
dm	CG11456	1.57	0.181	0.04	0.227710017021324	0.36
dm	Xpd	1.54	0.181	0.04	0.227710017021324	0.36
dm	ph-p	1.53	0.181	0.04	0.227710017021324	0.36
dm	CG11414	1.46	0.181	0.04	0.227710017021324	0.36
dm	Dip1	1.42	0.181	0.04	0.227710017021324	0.36
dm	Bka	1.42	0.181	0.04	0.227710017021324	0.36
dm	CR43671	1.41	0.181	0.04	0.227710017021324	0.36
dm	Ssrp	1.4	0.181	0.04	0.227710017021324	0.36
dm	YL-1	1.35	0.181	0.04	0.227710017021324	0.36
CG10804	caz	4.61	0.142	0.26	0.0975900072948533	0.04
CG10804	Opbp	4.07	0.142	0.26	0.0975900072948533	0.04
CG10804	Zif	3.77	0.142	0.26	0.0975900072948533	0.04
CG10804	CG14711	2.9	0.142	0.26	0.0975900072948533	0.04
CG10804	mute	2.15	0.142	0.26	0.0975900072948533	0.04
CG10804	CG6813	2.08	0.142	0.26	0.0975900072948533	0.04
CG10804	CG11902	2.07	0.142	0.26	0.0975900072948533	0.04
CG10804	CG3815	2	0.142	0.26	0.0975900072948533	0.04
CG10804	CG6686	1.99	0.142	0.26	0.0975900072948533	0.04
CG10804	MTA1-like	1.97	0.142	0.26	0.0975900072948533	0.04
CG10804	Pbp45	1.84	0.142	0.26	0.0975900072948533	0.04
CG10804	CG11696	1.81	0.142	0.26	0.0975900072948533	0.04
CG10804	ash1	1.81	0.142	0.26	0.0975900072948533	0.04
CG10804	Mes4	1.76	0.142	0.26	0.0975900072948533	0.04
CG10804	Taf8	1.74	0.142	0.26	0.0975900072948533	0.04
CG10804	nerfin-1	1.69	0.142	0.26	0.0975900072948533	0.04
CG10804	CG10274	1.68	0.142	0.26	0.0975900072948533	0.04
CG10804	CG12075	1.67	0.142	0.26	0.0975900072948533	0.04
CG10804	hng2	1.54	0.142	0.26	0.0975900072948533	0.04
CG10804	CG7556	1.52	0.142	0.26	0.0975900072948533	0.04
CG10804	tio	1.39	0.142	0.26	0.0975900072948533	0.04
CG10804	Scm	1.24	0.142	0.26	0.0975900072948533	0.04
CG10804	CG17802	1.22	0.142	0.26	0.0975900072948533	0.04
CG10804	Bka	1.22	0.142	0.26	0.0975900072948533	0.04
CG10804	CG31441	1.22	0.142	0.26	0.0975900072948533	0.04
CG10804	Mi-2	1.21	0.142	0.26	0.0975900072948533	0.04
CG10804	Ssl1	1.14	0.142	0.26	0.0975900072948533	0.04
CG10804	Kdm4A	1.08	0.142	0.26	0.0975900072948533	0.04
CG10804	Brf	1.06	0.142	0.26	0.0975900072948533	0.04
CG10804	CG12155	1.05	0.142	0.26	0.0975900072948533	0.04
CG32791	CG11398	3.45	0.203	0.69	0.302613766334401	0.66
CG32791	CG8578	3.38	0.203	0.69	0.302613766334401	0.66
CG32791	CG1663	3.3	0.203	0.69	0.302613766334401	0.66
CG32791	CG10147	3.18	0.203	0.69	0.302613766334401	0.66
CG32791	Fen1	3.05	0.203	0.69	0.302613766334401	0.66
CG32791	TfIIFbeta	2.86	0.203	0.69	0.302613766334401	0.66
CG32791	phtf	2.63	0.203	0.69	0.302613766334401	0.66
CG32791	Brd8	2.52	0.203	0.69	0.302613766334401	0.66
CG32791	ph-p	2.01	0.203	0.69	0.302613766334401	0.66
CG32791	CG14200	1.88	0.203	0.69	0.302613766334401	0.66
CG32791	CG11970	1.79	0.203	0.69	0.302613766334401	0.66
CG32791	CG17186	1.72	0.203	0.69	0.302613766334401	0.66
CG32791	CG34149	1.71	0.203	0.69	0.302613766334401	0.66
CG32791	CG8319	1.71	0.203	0.69	0.302613766334401	0.66
CG32791	Taf2	1.65	0.203	0.69	0.302613766334401	0.66
CG32791	CG8159	1.61	0.203	0.69	0.302613766334401	0.66
CG32791	shn	1.6	0.203	0.69	0.302613766334401	0.66
CG32791	CG12162	1.5	0.203	0.69	0.302613766334401	0.66
CG32791	esn	1.5	0.203	0.69	0.302613766334401	0.66
CG32791	MED15	1.44	0.203	0.69	0.302613766334401	0.66
CG32791	Hr78	1.44	0.203	0.69	0.302613766334401	0.66
CG32791	CG10274	1.33	0.203	0.69	0.302613766334401	0.66
CG32791	hang	1.3	0.203	0.69	0.302613766334401	0.66
CG32791	Glut4EF	1.27	0.203	0.69	0.302613766334401	0.66
CG32791	nvy	1.2	0.203	0.69	0.302613766334401	0.66
CG32791	CG6907	1.17	0.203	0.69	0.302613766334401	0.66
CG32791	egg	1.17	0.203	0.69	0.302613766334401	0.66
CG32791	CG42748	1.12	0.203	0.69	0.302613766334401	0.66
CG32791	dwg	1.12	0.203	0.69	0.302613766334401	0.66
CG32791	CG12104	1.11	0.203	0.69	0.302613766334401	0.66
CG2875	CG6254	3.77	0.04	0.39	0.0666666666666667	0.01
CG2875	polybromo	3.7	0.04	0.39	0.0666666666666667	0.01
CG2875	CG6907	3.07	0.04	0.39	0.0666666666666667	0.01
CG2875	Mes4	2.88	0.04	0.39	0.0666666666666667	0.01
CG2875	CG14711	2.74	0.04	0.39	0.0666666666666667	0.01
CG2875	CG2202	2.64	0.04	0.39	0.0666666666666667	0.01
CG2875	CG3919	2.52	0.04	0.39	0.0666666666666667	0.01
CG2875	CG10904	2.25	0.04	0.39	0.0666666666666667	0.01
CG2875	NfI	2.19	0.04	0.39	0.0666666666666667	0.01
CG2875	Ssl1	2.11	0.04	0.39	0.0666666666666667	0.01
CG2875	CG11414	1.99	0.04	0.39	0.0666666666666667	0.01
CG2875	CG7818	1.96	0.04	0.39	0.0666666666666667	0.01
CG2875	Tusp	1.83	0.04	0.39	0.0666666666666667	0.01
CG2875	CG2889	1.81	0.04	0.39	0.0666666666666667	0.01
CG2875	Atf-2	1.75	0.04	0.39	0.0666666666666667	0.01
CG2875	Tbp	1.74	0.04	0.39	0.0666666666666667	0.01
CG2875	CG18764	1.74	0.04	0.39	0.0666666666666667	0.01
CG2875	CG30403	1.67	0.04	0.39	0.0666666666666667	0.01
CG2875	Atac1	1.62	0.04	0.39	0.0666666666666667	0.01
CG2875	brk	1.6	0.04	0.39	0.0666666666666667	0.01
CG2875	caz	1.57	0.04	0.39	0.0666666666666667	0.01
CG2875	CG11710	1.51	0.04	0.39	0.0666666666666667	0.01
CG2875	Pcl	1.35	0.04	0.39	0.0666666666666667	0.01
CG2875	FoxP	1.3	0.04	0.39	0.0666666666666667	0.01
CG2875	Brf	1.3	0.04	0.39	0.0666666666666667	0.01
CG2875	CG12155	1.26	0.04	0.39	0.0666666666666667	0.01
CG2875	CG7556	1.2	0.04	0.39	0.0666666666666667	0.01
CG2875	CG33213	1.14	0.04	0.39	0.0666666666666667	0.01
CG2875	Rabex-5	1.06	0.04	0.39	0.0666666666666667	0.01
CG2875	Taf8	1.01	0.04	0.39	0.0666666666666667	0.01
Rala	CG14711	7.25	0.118	0.13	0.29277002188456	0.3
Rala	Scm	7.22	0.118	0.13	0.29277002188456	0.3
Rala	Taf5	3.17	0.118	0.13	0.29277002188456	0.3
Rala	Tip60	2.99	0.118	0.13	0.29277002188456	0.3
Rala	sima	2.83	0.118	0.13	0.29277002188456	0.3
Rala	CG3815	2.64	0.118	0.13	0.29277002188456	0.3
Rala	TH1	2.53	0.118	0.13	0.29277002188456	0.3
Rala	CG8578	2.07	0.118	0.13	0.29277002188456	0.3
Rala	Rabex-5	2.07	0.118	0.13	0.29277002188456	0.3
Rala	CG44247	2.03	0.118	0.13	0.29277002188456	0.3
Rala	Dip2	1.96	0.118	0.13	0.29277002188456	0.3
Rala	CG17829	1.83	0.118	0.13	0.29277002188456	0.3
Rala	MED11	1.78	0.118	0.13	0.29277002188456	0.3
Rala	Cdk8	1.77	0.118	0.13	0.29277002188456	0.3
Rala	CG10904	1.69	0.118	0.13	0.29277002188456	0.3
Rala	CG3065	1.61	0.118	0.13	0.29277002188456	0.3
Rala	CG7785	1.6	0.118	0.13	0.29277002188456	0.3
Rala	CG8950	1.57	0.118	0.13	0.29277002188456	0.3
Rala	sage	1.47	0.118	0.13	0.29277002188456	0.3
Rala	CG15365	1.45	0.118	0.13	0.29277002188456	0.3
Rala	CG17802	1.41	0.118	0.13	0.29277002188456	0.3
Rala	Kdm2	1.36	0.118	0.13	0.29277002188456	0.3
Rala	Dad	1.31	0.118	0.13	0.29277002188456	0.3
Rala	MED25	1.28	0.118	0.13	0.29277002188456	0.3
Rala	phtf	1.27	0.118	0.13	0.29277002188456	0.3
Rala	ERR	1.27	0.118	0.13	0.29277002188456	0.3
Rala	CG8314	1.21	0.118	0.13	0.29277002188456	0.3
Rala	CG6654	1.2	0.118	0.13	0.29277002188456	0.3
Rala	Su(var)3-7	1.19	0.118	0.13	0.29277002188456	0.3
Rala	CG3313	1.15	0.118	0.13	0.29277002188456	0.3
CG42541	CG9305	6.16	0.844	0.25	0.389249472080761	0.19
CG42541	CG3815	5.15	0.844	0.25	0.389249472080761	0.19
CG42541	CG7818	4.26	0.844	0.25	0.389249472080761	0.19
CG42541	CG13775	3.28	0.844	0.25	0.389249472080761	0.19
CG42541	dbr	2.94	0.844	0.25	0.389249472080761	0.19
CG42541	CG10631	2.7	0.844	0.25	0.389249472080761	0.19
CG42541	MED15	2.37	0.844	0.25	0.389249472080761	0.19
CG42541	Pcl	2.32	0.844	0.25	0.389249472080761	0.19
CG42541	CrebA	2.11	0.844	0.25	0.389249472080761	0.19
CG42541	MED11	1.95	0.844	0.25	0.389249472080761	0.19
CG42541	CG13894	1.81	0.844	0.25	0.389249472080761	0.19
CG42541	Bx	1.79	0.844	0.25	0.389249472080761	0.19
CG42541	CG3919	1.79	0.844	0.25	0.389249472080761	0.19
CG42541	dwg	1.75	0.844	0.25	0.389249472080761	0.19
CG42541	Glut4EF	1.71	0.844	0.25	0.389249472080761	0.19
CG42541	TfIIFbeta	1.7	0.844	0.25	0.389249472080761	0.19
CG42541	polybromo	1.64	0.844	0.25	0.389249472080761	0.19
CG42541	GATAd	1.58	0.844	0.25	0.389249472080761	0.19
CG42541	CG17328	1.52	0.844	0.25	0.389249472080761	0.19
CG42541	stwl	1.51	0.844	0.25	0.389249472080761	0.19
CG42541	CG15435	1.42	0.844	0.25	0.389249472080761	0.19
CG42541	CG15011	1.39	0.844	0.25	0.389249472080761	0.19
CG42541	ktub	1.38	0.844	0.25	0.389249472080761	0.19
CG42541	CG11970	1.31	0.844	0.25	0.389249472080761	0.19
CG42541	Gdi	1.29	0.844	0.25	0.389249472080761	0.19
CG42541	CG12162	1.28	0.844	0.25	0.389249472080761	0.19
CG42541	CG8909	1.28	0.844	0.25	0.389249472080761	0.19
CG42541	Sry-delta	1.18	0.844	0.25	0.389249472080761	0.19
CG42541	CG7518	1.17	0.844	0.25	0.389249472080761	0.19
CG42541	E(var)3-9	1.17	0.844	0.25	0.389249472080761	0.19
CG2938	CG12155	8.47	0.103	-0.03	0.174077655955698	0.37
CG2938	CG6808	3.79	0.103	-0.03	0.174077655955698	0.37
CG2938	Mitf	3.01	0.103	-0.03	0.174077655955698	0.37
CG2938	Spt5	2.91	0.103	-0.03	0.174077655955698	0.37
CG2938	Taf5	2.91	0.103	-0.03	0.174077655955698	0.37
CG2938	CG11723	2.76	0.103	-0.03	0.174077655955698	0.37
CG2938	ph-p	2.73	0.103	-0.03	0.174077655955698	0.37
CG2938	CG11710	2.68	0.103	-0.03	0.174077655955698	0.37
CG2938	stwl	2.67	0.103	-0.03	0.174077655955698	0.37
CG2938	egg	2.65	0.103	-0.03	0.174077655955698	0.37
CG2938	her	2.32	0.103	-0.03	0.174077655955698	0.37
CG2938	Ssl1	2.23	0.103	-0.03	0.174077655955698	0.37
CG2938	CR43671	2.16	0.103	-0.03	0.174077655955698	0.37
CG2938	CG13775	2.15	0.103	-0.03	0.174077655955698	0.37
CG2938	CG5953	1.9	0.103	-0.03	0.174077655955698	0.37
CG2938	Sry-delta	1.77	0.103	-0.03	0.174077655955698	0.37
CG2938	CG6683	1.77	0.103	-0.03	0.174077655955698	0.37
CG2938	bs	1.75	0.103	-0.03	0.174077655955698	0.37
CG2938	CG4707	1.69	0.103	-0.03	0.174077655955698	0.37
CG2938	CG11970	1.68	0.103	-0.03	0.174077655955698	0.37
CG2938	Lmpt	1.66	0.103	-0.03	0.174077655955698	0.37
CG2938	mld	1.64	0.103	-0.03	0.174077655955698	0.37
CG2938	ash1	1.63	0.103	-0.03	0.174077655955698	0.37
CG2938	Tusp	1.62	0.103	-0.03	0.174077655955698	0.37
CG2938	Taf2	1.62	0.103	-0.03	0.174077655955698	0.37
CG2938	Meics	1.6	0.103	-0.03	0.174077655955698	0.37
CG2938	CG44002	1.52	0.103	-0.03	0.174077655955698	0.37
CG2938	FoxP	1.51	0.103	-0.03	0.174077655955698	0.37
CG2938	CG8301	1.48	0.103	-0.03	0.174077655955698	0.37
CG2938	Dh44-R2	1.47	0.103	-0.03	0.174077655955698	0.37
CG2941	CG1965	3.93	0.083	0.36	0.447213595499958	0.73
CG2941	CG8909	3.67	0.083	0.36	0.447213595499958	0.73
CG2941	CG17568	3.32	0.083	0.36	0.447213595499958	0.73
CG2941	CG11710	2.92	0.083	0.36	0.447213595499958	0.73
CG2941	CG11695	2.87	0.083	0.36	0.447213595499958	0.73
CG2941	Rbsn-5	2.54	0.083	0.36	0.447213595499958	0.73
CG2941	shn	2.43	0.083	0.36	0.447213595499958	0.73
CG2941	Rabex-5	2.33	0.083	0.36	0.447213595499958	0.73
CG2941	Dad	2.2	0.083	0.36	0.447213595499958	0.73
CG2941	CG2202	2.15	0.083	0.36	0.447213595499958	0.73
CG2941	CG11696	1.94	0.083	0.36	0.447213595499958	0.73
CG2941	CG8950	1.92	0.083	0.36	0.447213595499958	0.73
CG2941	Cp190	1.86	0.083	0.36	0.447213595499958	0.73
CG2941	Gdi	1.85	0.083	0.36	0.447213595499958	0.73
CG2941	CG2889	1.84	0.083	0.36	0.447213595499958	0.73
CG2941	CG7556	1.75	0.083	0.36	0.447213595499958	0.73
CG2941	ERR	1.71	0.083	0.36	0.447213595499958	0.73
CG2941	CG3919	1.66	0.083	0.36	0.447213595499958	0.73
CG2941	Mi-2	1.64	0.083	0.36	0.447213595499958	0.73
CG2941	CG12075	1.56	0.083	0.36	0.447213595499958	0.73
CG2941	CG3995	1.56	0.083	0.36	0.447213595499958	0.73
CG2941	CG31441	1.52	0.083	0.36	0.447213595499958	0.73
CG2941	tio	1.4	0.083	0.36	0.447213595499958	0.73
CG2941	CG14667	1.39	0.083	0.36	0.447213595499958	0.73
CG2941	CG7839	1.37	0.083	0.36	0.447213595499958	0.73
CG2941	CG10209	1.32	0.083	0.36	0.447213595499958	0.73
CG2941	CG9799	1.32	0.083	0.36	0.447213595499958	0.73
CG2941	Dh44-R2	1.31	0.083	0.36	0.447213595499958	0.73
CG2941	CG7368	1.31	0.083	0.36	0.447213595499958	0.73
CG2941	CG7386	1.3	0.083	0.36	0.447213595499958	0.73
Xpac	Brf	17.07	0.116	0.37	1	0.94
Xpac	CG9799	7.32	0.116	0.37	1	0.94
Xpac	CG10631	5.05	0.116	0.37	1	0.94
Xpac	CG6689	3.51	0.116	0.37	1	0.94
Xpac	Rabex-5	3.08	0.116	0.37	1	0.94
Xpac	Mrtf	3.08	0.116	0.37	1	0.94
Xpac	CG12299	2.85	0.116	0.37	1	0.94
Xpac	Hr46	2.66	0.116	0.37	1	0.94
Xpac	mod	2.19	0.116	0.37	1	0.94
Xpac	dom	2.13	0.116	0.37	1	0.94
Xpac	Plzf	2.12	0.116	0.37	1	0.94
Xpac	GATAd	2.07	0.116	0.37	1	0.94
Xpac	CG10274	2.03	0.116	0.37	1	0.94
Xpac	Atf6	1.97	0.116	0.37	1	0.94
Xpac	CG5033	1.93	0.116	0.37	1	0.94
Xpac	CG34149	1.91	0.116	0.37	1	0.94
Xpac	CG4854	1.84	0.116	0.37	1	0.94
Xpac	CG11723	1.82	0.116	0.37	1	0.94
Xpac	ecd	1.8	0.116	0.37	1	0.94
Xpac	Spt5	1.76	0.116	0.37	1	0.94
Xpac	sima	1.74	0.116	0.37	1	0.94
Xpac	CG7368	1.67	0.116	0.37	1	0.94
Xpac	Xpd	1.67	0.116	0.37	1	0.94
Xpac	CG8950	1.66	0.116	0.37	1	0.94
Xpac	az2	1.44	0.116	0.37	1	0.94
Xpac	pfk	1.4	0.116	0.37	1	0.94
Xpac	Ets97D	1.4	0.116	0.37	1	0.94
Xpac	MEP-1	1.39	0.116	0.37	1	0.94
Xpac	CG11560	1.35	0.116	0.37	1	0.94
Xpac	shn	1.32	0.116	0.37	1	0.94
Tip60	tio	4.71	0.047	-0.04	0.174077655955698	0.21
Tip60	CG18764	4.49	0.047	-0.04	0.174077655955698	0.21
Tip60	CG7987	3.94	0.047	-0.04	0.174077655955698	0.21
Tip60	CG5033	3.17	0.047	-0.04	0.174077655955698	0.21
Tip60	CG12162	2.92	0.047	-0.04	0.174077655955698	0.21
Tip60	MED22	2.62	0.047	-0.04	0.174077655955698	0.21
Tip60	MED25	2.47	0.047	-0.04	0.174077655955698	0.21
Tip60	sba	2.43	0.047	-0.04	0.174077655955698	0.21
Tip60	CG7518	2.37	0.047	-0.04	0.174077655955698	0.21
Tip60	CG45071	2.3	0.047	-0.04	0.174077655955698	0.21
Tip60	CG18476	1.88	0.047	-0.04	0.174077655955698	0.21
Tip60	wdn	1.85	0.047	-0.04	0.174077655955698	0.21
Tip60	CG13894	1.83	0.047	-0.04	0.174077655955698	0.21
Tip60	bs	1.8	0.047	-0.04	0.174077655955698	0.21
Tip60	CG6808	1.78	0.047	-0.04	0.174077655955698	0.21
Tip60	mod	1.77	0.047	-0.04	0.174077655955698	0.21
Tip60	CG15073	1.69	0.047	-0.04	0.174077655955698	0.21
Tip60	caz	1.67	0.047	-0.04	0.174077655955698	0.21
Tip60	CG2611	1.61	0.047	-0.04	0.174077655955698	0.21
Tip60	CG2889	1.43	0.047	-0.04	0.174077655955698	0.21
Tip60	pita	1.41	0.047	-0.04	0.174077655955698	0.21
Tip60	TfIIFbeta	1.34	0.047	-0.04	0.174077655955698	0.21
Tip60	brk	1.33	0.047	-0.04	0.174077655955698	0.21
Tip60	HLH106	1.31	0.047	-0.04	0.174077655955698	0.21
Tip60	CG30403	1.29	0.047	-0.04	0.174077655955698	0.21
Tip60	osa	1.27	0.047	-0.04	0.174077655955698	0.21
Tip60	CG1407	1.23	0.047	-0.04	0.174077655955698	0.21
Tip60	CG44247	1.23	0.047	-0.04	0.174077655955698	0.21
Tip60	CG2199	1.22	0.047	-0.04	0.174077655955698	0.21
Tip60	ph-p	1.2	0.047	-0.04	0.174077655955698	0.21
Fas2	Mrtf	12.55	0.919	0.01	0.333333333333333	0.34
Fas2	CG11414	6.8	0.919	0.01	0.333333333333333	0.34
Fas2	Dad	5.56	0.919	0.01	0.333333333333333	0.34
Fas2	CG8578	5.1	0.919	0.01	0.333333333333333	0.34
Fas2	CG13894	4.31	0.919	0.01	0.333333333333333	0.34
Fas2	CG1620	3.88	0.919	0.01	0.333333333333333	0.34
Fas2	CG10147	3.81	0.919	0.01	0.333333333333333	0.34
Fas2	Su(var)3-9	2.63	0.919	0.01	0.333333333333333	0.34
Fas2	tio	2.46	0.919	0.01	0.333333333333333	0.34
Fas2	ERR	2.34	0.919	0.01	0.333333333333333	0.34
Fas2	CG44002	2.17	0.919	0.01	0.333333333333333	0.34
Fas2	Taf5	2.15	0.919	0.01	0.333333333333333	0.34
Fas2	stc	1.99	0.919	0.01	0.333333333333333	0.34
Fas2	CG15365	1.92	0.919	0.01	0.333333333333333	0.34
Fas2	BtbVII	1.89	0.919	0.01	0.333333333333333	0.34
Fas2	CG5953	1.73	0.919	0.01	0.333333333333333	0.34
Fas2	MEP-1	1.71	0.919	0.01	0.333333333333333	0.34
Fas2	CG11970	1.66	0.919	0.01	0.333333333333333	0.34
Fas2	CG1024	1.58	0.919	0.01	0.333333333333333	0.34
Fas2	CG1663	1.57	0.919	0.01	0.333333333333333	0.34
Fas2	MED11	1.48	0.919	0.01	0.333333333333333	0.34
Fas2	sima	1.48	0.919	0.01	0.333333333333333	0.34
Fas2	CG17568	1.43	0.919	0.01	0.333333333333333	0.34
Fas2	bs	1.41	0.919	0.01	0.333333333333333	0.34
Fas2	su(Hw)	1.4	0.919	0.01	0.333333333333333	0.34
Fas2	CG10631	1.37	0.919	0.01	0.333333333333333	0.34
Fas2	osa	1.32	0.919	0.01	0.333333333333333	0.34
Fas2	Pfk	1.31	0.919	0.01	0.333333333333333	0.34
Fas2	Hr96	1.29	0.919	0.01	0.333333333333333	0.34
Fas2	CG6808	1.27	0.919	0.01	0.333333333333333	0.34
mei-9	shn	3.98	0.105	-0.38	0.683130051063973	0.56
mei-9	CG18619	2.73	0.105	-0.38	0.683130051063973	0.56
mei-9	Zif	2.32	0.105	-0.38	0.683130051063973	0.56
mei-9	Rfx	2.16	0.105	-0.38	0.683130051063973	0.56
mei-9	Mes4	2.13	0.105	-0.38	0.683130051063973	0.56
mei-9	CG12104	2.01	0.105	-0.38	0.683130051063973	0.56
mei-9	MED30	1.99	0.105	-0.38	0.683130051063973	0.56
mei-9	Mat1	1.82	0.105	-0.38	0.683130051063973	0.56
mei-9	Xpd	1.75	0.105	-0.38	0.683130051063973	0.56
mei-9	CG15011	1.69	0.105	-0.38	0.683130051063973	0.56
mei-9	CG14117	1.67	0.105	-0.38	0.683130051063973	0.56
mei-9	Usf	1.55	0.105	-0.38	0.683130051063973	0.56
mei-9	CG7785	1.5	0.105	-0.38	0.683130051063973	0.56
mei-9	CG10274	1.48	0.105	-0.38	0.683130051063973	0.56
mei-9	CR43671	1.47	0.105	-0.38	0.683130051063973	0.56
mei-9	dbr	1.41	0.105	-0.38	0.683130051063973	0.56
mei-9	CG4707	1.38	0.105	-0.38	0.683130051063973	0.56
mei-9	CG6689	1.32	0.105	-0.38	0.683130051063973	0.56
mei-9	egg	1.27	0.105	-0.38	0.683130051063973	0.56
mei-9	wdn	1.18	0.105	-0.38	0.683130051063973	0.56
mei-9	Mtp	1.16	0.105	-0.38	0.683130051063973	0.56
mei-9	Taf5	1.16	0.105	-0.38	0.683130051063973	0.56
mei-9	mld	1.13	0.105	-0.38	0.683130051063973	0.56
mei-9	az2	1.12	0.105	-0.38	0.683130051063973	0.56
mei-9	Tbp	1.1	0.105	-0.38	0.683130051063973	0.56
mei-9	Taf8	1.08	0.105	-0.38	0.683130051063973	0.56
mei-9	CG11414	1.07	0.105	-0.38	0.683130051063973	0.56
mei-9	slim	1.05	0.105	-0.38	0.683130051063973	0.56
mei-9	CG15435	1.01	0.105	-0.38	0.683130051063973	0.56
mei-9	CG9799	0.97	0.105	-0.38	0.683130051063973	0.56
norpA	CG17328	5.85	0.145	-0.15	0.218217890235992	0.56
norpA	CG1792	4.2	0.145	-0.15	0.218217890235992	0.56
norpA	MTA1-like	3.48	0.145	-0.15	0.218217890235992	0.56
norpA	CG10631	3.09	0.145	-0.15	0.218217890235992	0.56
norpA	CG5196	2.76	0.145	-0.15	0.218217890235992	0.56
norpA	CG11723	2.39	0.145	-0.15	0.218217890235992	0.56
norpA	CG11560	2.27	0.145	-0.15	0.218217890235992	0.56
norpA	Hr46	2.14	0.145	-0.15	0.218217890235992	0.56
norpA	CG11456	2.07	0.145	-0.15	0.218217890235992	0.56
norpA	ZnT49B	2.04	0.145	-0.15	0.218217890235992	0.56
norpA	CG7928	1.92	0.145	-0.15	0.218217890235992	0.56
norpA	onecut	1.79	0.145	-0.15	0.218217890235992	0.56
norpA	yem	1.74	0.145	-0.15	0.218217890235992	0.56
norpA	l(3)mbt	1.71	0.145	-0.15	0.218217890235992	0.56
norpA	CG12219	1.63	0.145	-0.15	0.218217890235992	0.56
norpA	FoxP	1.6	0.145	-0.15	0.218217890235992	0.56
norpA	CG15011	1.49	0.145	-0.15	0.218217890235992	0.56
norpA	CG44002	1.49	0.145	-0.15	0.218217890235992	0.56
norpA	fuss	1.44	0.145	-0.15	0.218217890235992	0.56
norpA	MED11	1.44	0.145	-0.15	0.218217890235992	0.56
norpA	CG10949	1.38	0.145	-0.15	0.218217890235992	0.56
norpA	CrebA	1.34	0.145	-0.15	0.218217890235992	0.56
norpA	az2	1.33	0.145	-0.15	0.218217890235992	0.56
norpA	Dip1	1.3	0.145	-0.15	0.218217890235992	0.56
norpA	Rfx	1.29	0.145	-0.15	0.218217890235992	0.56
norpA	CG7839	1.25	0.145	-0.15	0.218217890235992	0.56
norpA	Opbp	1.23	0.145	-0.15	0.218217890235992	0.56
norpA	CG2889	1.18	0.145	-0.15	0.218217890235992	0.56
norpA	Taf2	1.15	0.145	-0.15	0.218217890235992	0.56
norpA	CG12104	1.14	0.145	-0.15	0.218217890235992	0.56
CG3626	CG32700	5.31	0.054	0.07	0.277350098112615	0.25
CG3626	CG11317	5.21	0.054	0.07	0.277350098112615	0.25
CG3626	Lmpt	4.9	0.054	0.07	0.277350098112615	0.25
CG3626	CG45071	3.51	0.054	0.07	0.277350098112615	0.25
CG3626	mute	3.14	0.054	0.07	0.277350098112615	0.25
CG3626	CG6654	2.86	0.054	0.07	0.277350098112615	0.25
CG3626	CG34149	2.69	0.054	0.07	0.277350098112615	0.25
CG3626	CG14667	2.28	0.054	0.07	0.277350098112615	0.25
CG3626	Atf-2	2.24	0.054	0.07	0.277350098112615	0.25
CG3626	dbr	2.07	0.054	0.07	0.277350098112615	0.25
CG3626	Ets97D	2.01	0.054	0.07	0.277350098112615	0.25
CG3626	CG15435	2	0.054	0.07	0.277350098112615	0.25
CG3626	CG8216	1.99	0.054	0.07	0.277350098112615	0.25
CG3626	CG8388	1.74	0.054	0.07	0.277350098112615	0.25
CG3626	bs	1.64	0.054	0.07	0.277350098112615	0.25
CG3626	CG14711	1.59	0.054	0.07	0.277350098112615	0.25
CG3626	sima	1.57	0.054	0.07	0.277350098112615	0.25
CG3626	ERR	1.57	0.054	0.07	0.277350098112615	0.25
CG3626	CG7839	1.54	0.054	0.07	0.277350098112615	0.25
CG3626	hng2	1.51	0.054	0.07	0.277350098112615	0.25
CG3626	CG10209	1.5	0.054	0.07	0.277350098112615	0.25
CG3626	stc	1.48	0.054	0.07	0.277350098112615	0.25
CG3626	Octbeta2R	1.46	0.054	0.07	0.277350098112615	0.25
CG3626	Atac2	1.46	0.054	0.07	0.277350098112615	0.25
CG3626	MTA1-like	1.44	0.054	0.07	0.277350098112615	0.25
CG3626	Bka	1.4	0.054	0.07	0.277350098112615	0.25
CG3626	CG9305	1.37	0.054	0.07	0.277350098112615	0.25
CG3626	fu2	1.37	0.054	0.07	0.277350098112615	0.25
CG3626	Brd8	1.36	0.054	0.07	0.277350098112615	0.25
CG3626	CG10904	1.34	0.054	0.07	0.277350098112615	0.25
bi	CG12299	5.52	0.989	0.61	0.0975900072948533	0.01
bi	Atu	4.3	0.989	0.61	0.0975900072948533	0.01
bi	PHDP	2.9	0.989	0.61	0.0975900072948533	0.01
bi	Rfx	2.4	0.989	0.61	0.0975900072948533	0.01
bi	CG31365	2.24	0.989	0.61	0.0975900072948533	0.01
bi	Hr96	2.15	0.989	0.61	0.0975900072948533	0.01
bi	CG2875	2.06	0.989	0.61	0.0975900072948533	0.01
bi	CG8216	2.01	0.989	0.61	0.0975900072948533	0.01
bi	Xpd	1.93	0.989	0.61	0.0975900072948533	0.01
bi	CG6813	1.93	0.989	0.61	0.0975900072948533	0.01
bi	CG13775	1.93	0.989	0.61	0.0975900072948533	0.01
bi	Opbp	1.92	0.989	0.61	0.0975900072948533	0.01
bi	FoxP	1.72	0.989	0.61	0.0975900072948533	0.01
bi	CG7556	1.64	0.989	0.61	0.0975900072948533	0.01
bi	CG11317	1.62	0.989	0.61	0.0975900072948533	0.01
bi	CG2889	1.62	0.989	0.61	0.0975900072948533	0.01
bi	CG7368	1.61	0.989	0.61	0.0975900072948533	0.01
bi	BtbVII	1.43	0.989	0.61	0.0975900072948533	0.01
bi	E2f2	1.4	0.989	0.61	0.0975900072948533	0.01
bi	Rbsn-5	1.37	0.989	0.61	0.0975900072948533	0.01
bi	CG3065	1.36	0.989	0.61	0.0975900072948533	0.01
bi	CG11970	1.33	0.989	0.61	0.0975900072948533	0.01
bi	Atf6	1.32	0.989	0.61	0.0975900072948533	0.01
bi	CG15435	1.32	0.989	0.61	0.0975900072948533	0.01
bi	CG8314	1.32	0.989	0.61	0.0975900072948533	0.01
bi	Pbp45	1.3	0.989	0.61	0.0975900072948533	0.01
bi	CG14667	1.3	0.989	0.61	0.0975900072948533	0.01
bi	osa	1.28	0.989	0.61	0.0975900072948533	0.01
bi	Tip60	1.27	0.989	0.61	0.0975900072948533	0.01
bi	CG17186	1.25	0.989	0.61	0.0975900072948533	0.01
CG3568	CG4570	3.99	0.171	0.06	0.683130051063973	0.94
CG3568	GATAd	3.28	0.171	0.06	0.683130051063973	0.94
CG3568	Bka	2.71	0.171	0.06	0.683130051063973	0.94
CG3568	CG3313	2.28	0.171	0.06	0.683130051063973	0.94
CG3568	Set2	2.18	0.171	0.06	0.683130051063973	0.94
CG3568	CG45071	2.03	0.171	0.06	0.683130051063973	0.94
CG3568	Elp3	2.03	0.171	0.06	0.683130051063973	0.94
CG3568	CG11456	2.01	0.171	0.06	0.683130051063973	0.94
CG3568	Taf8	2	0.171	0.06	0.683130051063973	0.94
CG3568	TfIIFbeta	1.95	0.171	0.06	0.683130051063973	0.94
CG3568	yem	1.92	0.171	0.06	0.683130051063973	0.94
CG3568	mld	1.88	0.171	0.06	0.683130051063973	0.94
CG3568	Meics	1.87	0.171	0.06	0.683130051063973	0.94
CG3568	sima	1.87	0.171	0.06	0.683130051063973	0.94
CG3568	CG6254	1.85	0.171	0.06	0.683130051063973	0.94
CG3568	Scm	1.79	0.171	0.06	0.683130051063973	0.94
CG3568	Mat1	1.74	0.171	0.06	0.683130051063973	0.94
CG3568	tef	1.67	0.171	0.06	0.683130051063973	0.94
CG3568	CG2611	1.55	0.171	0.06	0.683130051063973	0.94
CG3568	Rbsn-5	1.43	0.171	0.06	0.683130051063973	0.94
CG3568	fu2	1.43	0.171	0.06	0.683130051063973	0.94
CG3568	CG14117	1.27	0.171	0.06	0.683130051063973	0.94
CG3568	CG15365	1.24	0.171	0.06	0.683130051063973	0.94
CG3568	CG8578	1.19	0.171	0.06	0.683130051063973	0.94
CG3568	nvy	1.19	0.171	0.06	0.683130051063973	0.94
CG3568	CG9727	1.16	0.171	0.06	0.683130051063973	0.94
CG3568	Taf2	1.15	0.171	0.06	0.683130051063973	0.94
CG3568	Bug22	1.13	0.171	0.06	0.683130051063973	0.94
CG3568	CG33213	1.05	0.171	0.06	0.683130051063973	0.94
CG3568	Plzf	1	0.171	0.06	0.683130051063973	0.94
CG3527	CG17829	5.84	0.114	-0.19	1	0.92
CG3527	TfIIFbeta	4.22	0.114	-0.19	1	0.92
CG3527	Dip1	3.99	0.114	-0.19	1	0.92
CG3527	Mitf	2.55	0.114	-0.19	1	0.92
CG3527	CG8301	2.45	0.114	-0.19	1	0.92
CG3527	CG1965	2.33	0.114	-0.19	1	0.92
CG3527	CG13624	2.11	0.114	-0.19	1	0.92
CG3527	CG11696	2.05	0.114	-0.19	1	0.92
CG3527	dwg	2	0.114	-0.19	1	0.92
CG3527	Kdm4A	1.86	0.114	-0.19	1	0.92
CG3527	CG32700	1.85	0.114	-0.19	1	0.92
CG3527	CG12299	1.81	0.114	-0.19	1	0.92
CG3527	Asciz	1.77	0.114	-0.19	1	0.92
CG3527	CG13894	1.74	0.114	-0.19	1	0.92
CG3527	wdn	1.69	0.114	-0.19	1	0.92
CG3527	CG9727	1.65	0.114	-0.19	1	0.92
CG3527	Ets97D	1.64	0.114	-0.19	1	0.92
CG3527	CG6654	1.52	0.114	-0.19	1	0.92
CG3527	MED30	1.49	0.114	-0.19	1	0.92
CG3527	Taf2	1.4	0.114	-0.19	1	0.92
CG3527	CG7556	1.38	0.114	-0.19	1	0.92
CG3527	Octbeta2R	1.38	0.114	-0.19	1	0.92
CG3527	CG12162	1.35	0.114	-0.19	1	0.92
CG3527	Opbp	1.33	0.114	-0.19	1	0.92
CG3527	CG15435	1.31	0.114	-0.19	1	0.92
CG3527	ecd	1.27	0.114	-0.19	1	0.92
CG3527	CG30403	1.24	0.114	-0.19	1	0.92
CG3527	E2f2	1.22	0.114	-0.19	1	0.92
CG3527	CG3065	1.21	0.114	-0.19	1	0.92
CG3527	yem	1.21	0.114	-0.19	1	0.92
CG42594	wdn	4.96	0.445	0.04	0.124034734589208	0.01
CG42594	mip120	4.82	0.445	0.04	0.124034734589208	0.01
CG42594	yem	3.93	0.445	0.04	0.124034734589208	0.01
CG42594	CG10631	3.59	0.445	0.04	0.124034734589208	0.01
CG42594	Mtp	3.51	0.445	0.04	0.124034734589208	0.01
CG42594	CG6813	3.44	0.445	0.04	0.124034734589208	0.01
CG42594	CG4707	3.17	0.445	0.04	0.124034734589208	0.01
CG42594	CG11456	2.79	0.445	0.04	0.124034734589208	0.01
CG42594	CG7785	2.77	0.445	0.04	0.124034734589208	0.01
CG42594	CG12299	2.72	0.445	0.04	0.124034734589208	0.01
CG42594	CG2889	2.53	0.445	0.04	0.124034734589208	0.01
CG42594	Pfk	2.34	0.445	0.04	0.124034734589208	0.01
CG42594	CG15365	2.18	0.445	0.04	0.124034734589208	0.01
CG42594	Atac1	2.09	0.445	0.04	0.124034734589208	0.01
CG42594	CG17186	1.89	0.445	0.04	0.124034734589208	0.01
CG42594	ash1	1.88	0.445	0.04	0.124034734589208	0.01
CG42594	CG7368	1.86	0.445	0.04	0.124034734589208	0.01
CG42594	tio	1.77	0.445	0.04	0.124034734589208	0.01
CG42594	CG17568	1.72	0.445	0.04	0.124034734589208	0.01
CG42594	CG2611	1.63	0.445	0.04	0.124034734589208	0.01
CG42594	CG44002	1.62	0.445	0.04	0.124034734589208	0.01
CG42594	CG10321	1.45	0.445	0.04	0.124034734589208	0.01
CG42594	Zif	1.45	0.445	0.04	0.124034734589208	0.01
CG42594	CG17612	1.33	0.445	0.04	0.124034734589208	0.01
CG42594	CG7839	1.24	0.445	0.04	0.124034734589208	0.01
CG42594	Atac2	1.22	0.445	0.04	0.124034734589208	0.01
CG42594	Rbsn-5	1.21	0.445	0.04	0.124034734589208	0.01
CG42594	jing	1.16	0.445	0.04	0.124034734589208	0.01
CG42594	sage	1.15	0.445	0.04	0.124034734589208	0.01
CG42594	CG17328	1.11	0.445	0.04	0.124034734589208	0.01
Ptp4E	CG8909	4.41	0.107	-0.13	0.2	0.3
Ptp4E	CG8944	3.71	0.107	-0.13	0.2	0.3
Ptp4E	CG11695	2.69	0.107	-0.13	0.2	0.3
Ptp4E	CG3407	2.47	0.107	-0.13	0.2	0.3
Ptp4E	Cdk8	2.28	0.107	-0.13	0.2	0.3
Ptp4E	CG17328	1.91	0.107	-0.13	0.2	0.3
Ptp4E	CG12075	1.9	0.107	-0.13	0.2	0.3
Ptp4E	Hr96	1.85	0.107	-0.13	0.2	0.3
Ptp4E	Atu	1.81	0.107	-0.13	0.2	0.3
Ptp4E	CG11902	1.79	0.107	-0.13	0.2	0.3
Ptp4E	CG2889	1.71	0.107	-0.13	0.2	0.3
Ptp4E	CG4570	1.71	0.107	-0.13	0.2	0.3
Ptp4E	Mtp	1.67	0.107	-0.13	0.2	0.3
Ptp4E	brk	1.62	0.107	-0.13	0.2	0.3
Ptp4E	CG17568	1.6	0.107	-0.13	0.2	0.3
Ptp4E	slim	1.59	0.107	-0.13	0.2	0.3
Ptp4E	Xpd	1.47	0.107	-0.13	0.2	0.3
Ptp4E	Atf-2	1.46	0.107	-0.13	0.2	0.3
Ptp4E	Zif	1.45	0.107	-0.13	0.2	0.3
Ptp4E	CG6689	1.43	0.107	-0.13	0.2	0.3
Ptp4E	Sry-delta	1.38	0.107	-0.13	0.2	0.3
Ptp4E	fuss	1.35	0.107	-0.13	0.2	0.3
Ptp4E	CG14438	1.34	0.107	-0.13	0.2	0.3
Ptp4E	CG11560	1.29	0.107	-0.13	0.2	0.3
Ptp4E	Gdi	1.27	0.107	-0.13	0.2	0.3
Ptp4E	Dh44-R2	1.27	0.107	-0.13	0.2	0.3
Ptp4E	stck	1.24	0.107	-0.13	0.2	0.3
Ptp4E	her	1.16	0.107	-0.13	0.2	0.3
Ptp4E	MED22	1.12	0.107	-0.13	0.2	0.3
Ptp4E	stwl	1.08	0.107	-0.13	0.2	0.3
rg	CG14438	4.14	0.099	0.16	0.124034734589208	0.11
rg	Brd8	3.43	0.099	0.16	0.124034734589208	0.11
rg	CG2889	2.77	0.099	0.16	0.124034734589208	0.11
rg	CG7818	2.72	0.099	0.16	0.124034734589208	0.11
rg	nvy	2.7	0.099	0.16	0.124034734589208	0.11
rg	CG31365	2.65	0.099	0.16	0.124034734589208	0.11
rg	pita	2.37	0.099	0.16	0.124034734589208	0.11
rg	su(Hw)	2.28	0.099	0.16	0.124034734589208	0.11
rg	CG3995	2.26	0.099	0.16	0.124034734589208	0.11
rg	CG9799	2.17	0.099	0.16	0.124034734589208	0.11
rg	CG31441	2.16	0.099	0.16	0.124034734589208	0.11
rg	Mat1	2.14	0.099	0.16	0.124034734589208	0.11
rg	CG32982	2.02	0.099	0.16	0.124034734589208	0.11
rg	CG15435	1.94	0.099	0.16	0.124034734589208	0.11
rg	CG11723	1.89	0.099	0.16	0.124034734589208	0.11
rg	Su(var)3-7	1.87	0.099	0.16	0.124034734589208	0.11
rg	E(var)3-9	1.86	0.099	0.16	0.124034734589208	0.11
rg	CG13775	1.73	0.099	0.16	0.124034734589208	0.11
rg	stck	1.6	0.099	0.16	0.124034734589208	0.11
rg	RpIII128	1.58	0.099	0.16	0.124034734589208	0.11
rg	CG18476	1.54	0.099	0.16	0.124034734589208	0.11
rg	CG9890	1.44	0.099	0.16	0.124034734589208	0.11
rg	Pbp45	1.41	0.099	0.16	0.124034734589208	0.11
rg	CG7928	1.34	0.099	0.16	0.124034734589208	0.11
rg	hng2	1.31	0.099	0.16	0.124034734589208	0.11
rg	CG17802	1.3	0.099	0.16	0.124034734589208	0.11
rg	CG10274	1.3	0.099	0.16	0.124034734589208	0.11
rg	MED4	1.27	0.099	0.16	0.124034734589208	0.11
rg	ERR	1.2	0.099	0.16	0.124034734589208	0.11
rg	CG11398	1.17	0.099	0.16	0.124034734589208	0.11
Sas10	CG1663	4.12	0.082	-0.34	0.2	0.43
Sas10	MTA1-like	3.36	0.082	-0.34	0.2	0.43
Sas10	Bx	3.32	0.082	-0.34	0.2	0.43
Sas10	CG31388	2.93	0.082	-0.34	0.2	0.43
Sas10	CG3065	2.77	0.082	-0.34	0.2	0.43
Sas10	nerfin-1	1.96	0.082	-0.34	0.2	0.43
Sas10	CG32700	1.86	0.082	-0.34	0.2	0.43
Sas10	Crc	1.8	0.082	-0.34	0.2	0.43
Sas10	mute	1.79	0.082	-0.34	0.2	0.43
Sas10	tio	1.76	0.082	-0.34	0.2	0.43
Sas10	Pbp45	1.73	0.082	-0.34	0.2	0.43
Sas10	CG1965	1.63	0.082	-0.34	0.2	0.43
Sas10	bs	1.59	0.082	-0.34	0.2	0.43
Sas10	Rfx	1.54	0.082	-0.34	0.2	0.43
Sas10	CG10321	1.48	0.082	-0.34	0.2	0.43
Sas10	ph-p	1.45	0.082	-0.34	0.2	0.43
Sas10	Bug22	1.44	0.082	-0.34	0.2	0.43
Sas10	Glut4EF	1.43	0.082	-0.34	0.2	0.43
Sas10	MED30	1.37	0.082	-0.34	0.2	0.43
Sas10	CG2889	1.35	0.082	-0.34	0.2	0.43
Sas10	stwl	1.34	0.082	-0.34	0.2	0.43
Sas10	CG13894	1.32	0.082	-0.34	0.2	0.43
Sas10	CG9799	1.28	0.082	-0.34	0.2	0.43
Sas10	Kdm2	1.27	0.082	-0.34	0.2	0.43
Sas10	dbr	1.23	0.082	-0.34	0.2	0.43
Sas10	CG11398	1.2	0.082	-0.34	0.2	0.43
Sas10	Mat1	1.2	0.082	-0.34	0.2	0.43
Sas10	Usf	1.2	0.082	-0.34	0.2	0.43
Sas10	Set2	1.19	0.082	-0.34	0.2	0.43
Sas10	CG31441	1.16	0.082	-0.34	0.2	0.43
SPR	CG6686	11.62	0.438	0.16	0.462250163521024	0.52
SPR	caz	6.19	0.438	0.16	0.462250163521024	0.52
SPR	CG7518	3.4	0.438	0.16	0.462250163521024	0.52
SPR	CG18476	3.18	0.438	0.16	0.462250163521024	0.52
SPR	Mitf	2.49	0.438	0.16	0.462250163521024	0.52
SPR	Hr96	2.06	0.438	0.16	0.462250163521024	0.52
SPR	ZnT49B	1.77	0.438	0.16	0.462250163521024	0.52
SPR	Spt5	1.74	0.438	0.16	0.462250163521024	0.52
SPR	Bka	1.69	0.438	0.16	0.462250163521024	0.52
SPR	CG31388	1.48	0.438	0.16	0.462250163521024	0.52
SPR	PHDP	1.45	0.438	0.16	0.462250163521024	0.52
SPR	E(var)3-9	1.44	0.438	0.16	0.462250163521024	0.52
SPR	scrt	1.43	0.438	0.16	0.462250163521024	0.52
SPR	fuss	1.42	0.438	0.16	0.462250163521024	0.52
SPR	CG11696	1.41	0.438	0.16	0.462250163521024	0.52
SPR	CG32700	1.4	0.438	0.16	0.462250163521024	0.52
SPR	CG11723	1.39	0.438	0.16	0.462250163521024	0.52
SPR	CG14711	1.27	0.438	0.16	0.462250163521024	0.52
SPR	Asciz	1.25	0.438	0.16	0.462250163521024	0.52
SPR	stwl	1.23	0.438	0.16	0.462250163521024	0.52
SPR	CG18265	1.21	0.438	0.16	0.462250163521024	0.52
SPR	Dip1	1.18	0.438	0.16	0.462250163521024	0.52
SPR	E2f2	1.13	0.438	0.16	0.462250163521024	0.52
SPR	NfI	1.1	0.438	0.16	0.462250163521024	0.52
SPR	TH1	1.09	0.438	0.16	0.462250163521024	0.52
SPR	Cdc5	1.07	0.438	0.16	0.462250163521024	0.52
SPR	Kdm4A	1.06	0.438	0.16	0.462250163521024	0.52
SPR	su(Hw)	1.06	0.438	0.16	0.462250163521024	0.52
SPR	CG3313	1.06	0.438	0.16	0.462250163521024	0.52
SPR	CG1024	1.05	0.438	0.16	0.462250163521024	0.52
Vsx2	CG15011	4.77	0.984	0.01	0.302613766334401	0.86
Vsx2	bs	4.37	0.984	0.01	0.302613766334401	0.86
Vsx2	Lmpt	4.26	0.984	0.01	0.302613766334401	0.86
Vsx2	CG6254	3.83	0.984	0.01	0.302613766334401	0.86
Vsx2	CG5033	3.79	0.984	0.01	0.302613766334401	0.86
Vsx2	CG13624	3.07	0.984	0.01	0.302613766334401	0.86
Vsx2	CG12162	2.78	0.984	0.01	0.302613766334401	0.86
Vsx2	CG8216	2.76	0.984	0.01	0.302613766334401	0.86
Vsx2	CG9305	2.43	0.984	0.01	0.302613766334401	0.86
Vsx2	wdn	2.38	0.984	0.01	0.302613766334401	0.86
Vsx2	mip120	2.23	0.984	0.01	0.302613766334401	0.86
Vsx2	shn	2.22	0.984	0.01	0.302613766334401	0.86
Vsx2	CG7818	2.17	0.984	0.01	0.302613766334401	0.86
Vsx2	ZnT49B	2.06	0.984	0.01	0.302613766334401	0.86
Vsx2	Dad	2	0.984	0.01	0.302613766334401	0.86
Vsx2	Blos1	1.96	0.984	0.01	0.302613766334401	0.86
Vsx2	CG8578	1.75	0.984	0.01	0.302613766334401	0.86
Vsx2	MED22	1.71	0.984	0.01	0.302613766334401	0.86
Vsx2	CG11696	1.7	0.984	0.01	0.302613766334401	0.86
Vsx2	CG4282	1.69	0.984	0.01	0.302613766334401	0.86
Vsx2	Xpd	1.64	0.984	0.01	0.302613766334401	0.86
Vsx2	CG18265	1.63	0.984	0.01	0.302613766334401	0.86
Vsx2	CG7928	1.54	0.984	0.01	0.302613766334401	0.86
Vsx2	her	1.49	0.984	0.01	0.302613766334401	0.86
Vsx2	HLH106	1.48	0.984	0.01	0.302613766334401	0.86
Vsx2	CG17802	1.26	0.984	0.01	0.302613766334401	0.86
Vsx2	Bug22	1.2	0.984	0.01	0.302613766334401	0.86
Vsx2	CG3919	1.12	0.984	0.01	0.302613766334401	0.86
Vsx2	Cdk8	1.12	0.984	0.01	0.302613766334401	0.86
Vsx2	Hr78	1.11	0.984	0.01	0.302613766334401	0.86
Vsx1	sage	6.18	0.673	0.11	0.404519917477945	0.5
Vsx1	CG34149	3.69	0.673	0.11	0.404519917477945	0.5
Vsx1	CG7818	3.48	0.673	0.11	0.404519917477945	0.5
Vsx1	Su(var)3-9	2.86	0.673	0.11	0.404519917477945	0.5
Vsx1	az2	2.5	0.673	0.11	0.404519917477945	0.5
Vsx1	CG18476	2.38	0.673	0.11	0.404519917477945	0.5
Vsx1	CG15435	2.24	0.673	0.11	0.404519917477945	0.5
Vsx1	CG2202	2.23	0.673	0.11	0.404519917477945	0.5
Vsx1	CG17361	2.21	0.673	0.11	0.404519917477945	0.5
Vsx1	CG2889	1.95	0.673	0.11	0.404519917477945	0.5
Vsx1	CG18262	1.84	0.673	0.11	0.404519917477945	0.5
Vsx1	Taf5	1.81	0.673	0.11	0.404519917477945	0.5
Vsx1	CG6654	1.81	0.673	0.11	0.404519917477945	0.5
Vsx1	MBD-R2	1.77	0.673	0.11	0.404519917477945	0.5
Vsx1	bs	1.77	0.673	0.11	0.404519917477945	0.5
Vsx1	CG9890	1.76	0.673	0.11	0.404519917477945	0.5
Vsx1	stc	1.63	0.673	0.11	0.404519917477945	0.5
Vsx1	CG18764	1.58	0.673	0.11	0.404519917477945	0.5
Vsx1	Ravus	1.48	0.673	0.11	0.404519917477945	0.5
Vsx1	CG4282	1.46	0.673	0.11	0.404519917477945	0.5
Vsx1	CG4854	1.45	0.673	0.11	0.404519917477945	0.5
Vsx1	CG11696	1.44	0.673	0.11	0.404519917477945	0.5
Vsx1	MED15	1.43	0.673	0.11	0.404519917477945	0.5
Vsx1	CG10321	1.42	0.673	0.11	0.404519917477945	0.5
Vsx1	Hr46	1.41	0.673	0.11	0.404519917477945	0.5
Vsx1	Dh44-R2	1.4	0.673	0.11	0.404519917477945	0.5
Vsx1	CG10209	1.32	0.673	0.11	0.404519917477945	0.5
Vsx1	CG3313	1.28	0.673	0.11	0.404519917477945	0.5
Vsx1	CG11398	1.28	0.673	0.11	0.404519917477945	0.5
Vsx1	pfk	1.2	0.673	0.11	0.404519917477945	0.5
CG42265	CG1663	10.46	0.218	0.2	0.544704779401922	0.54
CG42265	CG13624	2.88	0.218	0.2	0.544704779401922	0.54
CG42265	ph-p	2.85	0.218	0.2	0.544704779401922	0.54
CG42265	MTA1-like	2.77	0.218	0.2	0.544704779401922	0.54
CG42265	Octbeta2R	2.69	0.218	0.2	0.544704779401922	0.54
CG42265	Mes4	2.54	0.218	0.2	0.544704779401922	0.54
CG42265	CG7928	2.46	0.218	0.2	0.544704779401922	0.54
CG42265	CG6683	2.45	0.218	0.2	0.544704779401922	0.54
CG42265	Scm	2.25	0.218	0.2	0.544704779401922	0.54
CG42265	Cdk8	2.23	0.218	0.2	0.544704779401922	0.54
CG42265	Tip60	2.21	0.218	0.2	0.544704779401922	0.54
CG42265	CG3995	2.21	0.218	0.2	0.544704779401922	0.54
CG42265	TfIIFbeta	2.1	0.218	0.2	0.544704779401922	0.54
CG42265	Blos1	2.08	0.218	0.2	0.544704779401922	0.54
CG42265	Atac1	2.07	0.218	0.2	0.544704779401922	0.54
CG42265	CG7518	1.83	0.218	0.2	0.544704779401922	0.54
CG42265	CG11695	1.83	0.218	0.2	0.544704779401922	0.54
CG42265	CG17802	1.74	0.218	0.2	0.544704779401922	0.54
CG42265	CG7839	1.62	0.218	0.2	0.544704779401922	0.54
CG42265	Dad	1.46	0.218	0.2	0.544704779401922	0.54
CG42265	nerfin-1	1.46	0.218	0.2	0.544704779401922	0.54
CG42265	su(Hw)	1.39	0.218	0.2	0.544704779401922	0.54
CG42265	CG34149	1.35	0.218	0.2	0.544704779401922	0.54
CG42265	CG6689	1.34	0.218	0.2	0.544704779401922	0.54
CG42265	brk	1.32	0.218	0.2	0.544704779401922	0.54
CG42265	CG11456	1.3	0.218	0.2	0.544704779401922	0.54
CG42265	her	1.3	0.218	0.2	0.544704779401922	0.54
CG42265	Cdc5	1.3	0.218	0.2	0.544704779401922	0.54
CG42265	Bx	1.26	0.218	0.2	0.544704779401922	0.54
CG42265	CG10147	1.26	0.218	0.2	0.544704779401922	0.54
CR45520	CG18619	4.53	0.042	0.47	1	0.96
CR45520	CG12299	2.95	0.042	0.47	1	0.96
CR45520	ecd	2.8	0.042	0.47	1	0.96
CR45520	CG45071	2.01	0.042	0.47	1	0.96
CR45520	Pbp45	1.8	0.042	0.47	1	0.96
CR45520	CG11710	1.77	0.042	0.47	1	0.96
CR45520	CG2129	1.73	0.042	0.47	1	0.96
CR45520	CG6254	1.71	0.042	0.47	1	0.96
CR45520	Gdi	1.53	0.042	0.47	1	0.96
CR45520	TfIIFbeta	1.52	0.042	0.47	1	0.96
CR45520	E(var)3-9	1.52	0.042	0.47	1	0.96
CR45520	CG4707	1.49	0.042	0.47	1	0.96
CR45520	hang	1.48	0.042	0.47	1	0.96
CR45520	Hr96	1.47	0.042	0.47	1	0.96
CR45520	CG31365	1.38	0.042	0.47	1	0.96
CR45520	stc	1.36	0.042	0.47	1	0.96
CR45520	Atf-2	1.34	0.042	0.47	1	0.96
CR45520	Kdm4A	1.31	0.042	0.47	1	0.96
CR45520	CG18476	1.3	0.042	0.47	1	0.96
CR45520	CG31441	1.29	0.042	0.47	1	0.96
CR45520	CG15365	1.27	0.042	0.47	1	0.96
CR45520	CG7987	1.17	0.042	0.47	1	0.96
CR45520	Cp190	1.17	0.042	0.47	1	0.96
CR45520	Octbeta2R	1.17	0.042	0.47	1	0.96
CR45520	CG44002	1.16	0.042	0.47	1	0.96
CR45520	brk	1.15	0.042	0.47	1	0.96
CR45520	CG1965	1.14	0.042	0.47	1	0.96
CR45520	MEP-1	1.02	0.042	0.47	1	0.96
CR45520	tef	1.01	0.042	0.47	1	0.96
CR45520	MED11	1	0.042	0.47	1	0.96
Sirt4	CG17829	7.95	0.058	0.06	0.333333333333333	0.65
Sirt4	Meics	6.43	0.058	0.06	0.333333333333333	0.65
Sirt4	su(Hw)	5.21	0.058	0.06	0.333333333333333	0.65
Sirt4	FoxP	3.62	0.058	0.06	0.333333333333333	0.65
Sirt4	bs	3.01	0.058	0.06	0.333333333333333	0.65
Sirt4	CG31388	3.01	0.058	0.06	0.333333333333333	0.65
Sirt4	CG7368	2.57	0.058	0.06	0.333333333333333	0.65
Sirt4	CG8944	2.47	0.058	0.06	0.333333333333333	0.65
Sirt4	stc	2.17	0.058	0.06	0.333333333333333	0.65
Sirt4	CG11414	2.01	0.058	0.06	0.333333333333333	0.65
Sirt4	osa	1.99	0.058	0.06	0.333333333333333	0.65
Sirt4	Pcl	1.97	0.058	0.06	0.333333333333333	0.65
Sirt4	CG12155	1.81	0.058	0.06	0.333333333333333	0.65
Sirt4	CG15435	1.73	0.058	0.06	0.333333333333333	0.65
Sirt4	CG2129	1.72	0.058	0.06	0.333333333333333	0.65
Sirt4	Cdc5	1.67	0.058	0.06	0.333333333333333	0.65
Sirt4	Mes4	1.66	0.058	0.06	0.333333333333333	0.65
Sirt4	CG12162	1.63	0.058	0.06	0.333333333333333	0.65
Sirt4	CG3407	1.61	0.058	0.06	0.333333333333333	0.65
Sirt4	CG6254	1.59	0.058	0.06	0.333333333333333	0.65
Sirt4	Rfx	1.54	0.058	0.06	0.333333333333333	0.65
Sirt4	CG4854	1.45	0.058	0.06	0.333333333333333	0.65
Sirt4	CG17186	1.44	0.058	0.06	0.333333333333333	0.65
Sirt4	Ets97D	1.43	0.058	0.06	0.333333333333333	0.65
Sirt4	Dip2	1.35	0.058	0.06	0.333333333333333	0.65
Sirt4	CG17612	1.33	0.058	0.06	0.333333333333333	0.65
Sirt4	CG2202	1.23	0.058	0.06	0.333333333333333	0.65
Sirt4	mip120	1.15	0.058	0.06	0.333333333333333	0.65
Sirt4	CG11696	1.15	0.058	0.06	0.333333333333333	0.65
Sirt4	dom	1.13	0.058	0.06	0.333333333333333	0.65
CG4119	Mat1	6.77	0.081	0.42	0.227710017021324	0.43
CG4119	CG6765	2.78	0.081	0.42	0.227710017021324	0.43
CG4119	mld	2.67	0.081	0.42	0.227710017021324	0.43
CG4119	osa	2.66	0.081	0.42	0.227710017021324	0.43
CG4119	CG14667	2.54	0.081	0.42	0.227710017021324	0.43
CG4119	Ssrp	2.51	0.081	0.42	0.227710017021324	0.43
CG4119	CG6813	2.47	0.081	0.42	0.227710017021324	0.43
CG4119	Elp3	2.3	0.081	0.42	0.227710017021324	0.43
CG4119	Su(z)2	1.94	0.081	0.42	0.227710017021324	0.43
CG4119	hang	1.84	0.081	0.42	0.227710017021324	0.43
CG4119	CG12267	1.83	0.081	0.42	0.227710017021324	0.43
CG4119	CG3815	1.76	0.081	0.42	0.227710017021324	0.43
CG4119	bon	1.75	0.081	0.42	0.227710017021324	0.43
CG4119	CG6808	1.74	0.081	0.42	0.227710017021324	0.43
CG4119	pita	1.72	0.081	0.42	0.227710017021324	0.43
CG4119	ash1	1.71	0.081	0.42	0.227710017021324	0.43
CG4119	CG7785	1.64	0.081	0.42	0.227710017021324	0.43
CG4119	CG6254	1.63	0.081	0.42	0.227710017021324	0.43
CG4119	CG18265	1.6	0.081	0.42	0.227710017021324	0.43
CG4119	CG11696	1.58	0.081	0.42	0.227710017021324	0.43
CG4119	CG9890	1.56	0.081	0.42	0.227710017021324	0.43
CG4119	CG9799	1.45	0.081	0.42	0.227710017021324	0.43
CG4119	CG3313	1.43	0.081	0.42	0.227710017021324	0.43
CG4119	CG13894	1.43	0.081	0.42	0.227710017021324	0.43
CG4119	CTPsyn	1.38	0.081	0.42	0.227710017021324	0.43
CG4119	CR43671	1.36	0.081	0.42	0.227710017021324	0.43
CG4119	CG33213	1.32	0.081	0.42	0.227710017021324	0.43
CG4119	CG4282	1.31	0.081	0.42	0.227710017021324	0.43
CG4119	Ssl1	1.28	0.081	0.42	0.227710017021324	0.43
CG4119	Bug22	1.27	0.081	0.42	0.227710017021324	0.43
RpL35	CG10147	6.66	0.112	0.19	0.367058489524401	0.52
RpL35	her	4.35	0.112	0.19	0.367058489524401	0.52
RpL35	mTTF	3.19	0.112	0.19	0.367058489524401	0.52
RpL35	CG8909	3.1	0.112	0.19	0.367058489524401	0.52
RpL35	CG12162	2.7	0.112	0.19	0.367058489524401	0.52
RpL35	FoxP	2.63	0.112	0.19	0.367058489524401	0.52
RpL35	CG11414	2.44	0.112	0.19	0.367058489524401	0.52
RpL35	CG8319	2.27	0.112	0.19	0.367058489524401	0.52
RpL35	CG5196	2.21	0.112	0.19	0.367058489524401	0.52
RpL35	tio	2.18	0.112	0.19	0.367058489524401	0.52
RpL35	CG12104	1.98	0.112	0.19	0.367058489524401	0.52
RpL35	CG3815	1.98	0.112	0.19	0.367058489524401	0.52
RpL35	CG7556	1.95	0.112	0.19	0.367058489524401	0.52
RpL35	MTA1-like	1.9	0.112	0.19	0.367058489524401	0.52
RpL35	Elp3	1.83	0.112	0.19	0.367058489524401	0.52
RpL35	CG3919	1.8	0.112	0.19	0.367058489524401	0.52
RpL35	E2f2	1.8	0.112	0.19	0.367058489524401	0.52
RpL35	Lmpt	1.73	0.112	0.19	0.367058489524401	0.52
RpL35	ERR	1.65	0.112	0.19	0.367058489524401	0.52
RpL35	Mi-2	1.65	0.112	0.19	0.367058489524401	0.52
RpL35	CG17186	1.65	0.112	0.19	0.367058489524401	0.52
RpL35	CG13894	1.5	0.112	0.19	0.367058489524401	0.52
RpL35	dbr	1.43	0.112	0.19	0.367058489524401	0.52
RpL35	CG1024	1.42	0.112	0.19	0.367058489524401	0.52
RpL35	CG2202	1.34	0.112	0.19	0.367058489524401	0.52
RpL35	Atf-2	1.34	0.112	0.19	0.367058489524401	0.52
RpL35	Rfx	1.31	0.112	0.19	0.367058489524401	0.52
RpL35	Su(z)2	1.3	0.112	0.19	0.367058489524401	0.52
RpL35	CG12155	1.26	0.112	0.19	0.367058489524401	0.52
RpL35	Spt5	1.24	0.112	0.19	0.367058489524401	0.52
CG3149	Pbp45	3.82	0.052	0.26	0.258198889747161	0.35
CG3149	Tip60	3.8	0.052	0.26	0.258198889747161	0.35
CG3149	RpIII128	3.55	0.052	0.26	0.258198889747161	0.35
CG3149	Meics	3.26	0.052	0.26	0.258198889747161	0.35
CG3149	Cdk8	2.95	0.052	0.26	0.258198889747161	0.35
CG3149	CG32982	2.64	0.052	0.26	0.258198889747161	0.35
CG3149	CG3313	2.63	0.052	0.26	0.258198889747161	0.35
CG3149	MED30	2.61	0.052	0.26	0.258198889747161	0.35
CG3149	CG11710	2.42	0.052	0.26	0.258198889747161	0.35
CG3149	HLH106	2.21	0.052	0.26	0.258198889747161	0.35
CG3149	CG2202	2.11	0.052	0.26	0.258198889747161	0.35
CG3149	yem	2.1	0.052	0.26	0.258198889747161	0.35
CG3149	CG1407	1.87	0.052	0.26	0.258198889747161	0.35
CG3149	MBD-R2	1.86	0.052	0.26	0.258198889747161	0.35
CG3149	CG12299	1.75	0.052	0.26	0.258198889747161	0.35
CG3149	CG32700	1.75	0.052	0.26	0.258198889747161	0.35
CG3149	CG1620	1.68	0.052	0.26	0.258198889747161	0.35
CG3149	Opbp	1.67	0.052	0.26	0.258198889747161	0.35
CG3149	fu2	1.66	0.052	0.26	0.258198889747161	0.35
CG3149	CG7928	1.6	0.052	0.26	0.258198889747161	0.35
CG3149	Tbp	1.58	0.052	0.26	0.258198889747161	0.35
CG3149	CG18265	1.57	0.052	0.26	0.258198889747161	0.35
CG3149	Xpd	1.56	0.052	0.26	0.258198889747161	0.35
CG3149	CG12162	1.43	0.052	0.26	0.258198889747161	0.35
CG3149	CG8909	1.35	0.052	0.26	0.258198889747161	0.35
CG3149	scrt	1.35	0.052	0.26	0.258198889747161	0.35
CG3149	CG11414	1.33	0.052	0.26	0.258198889747161	0.35
CG3149	CG44002	1.32	0.052	0.26	0.258198889747161	0.35
CG3149	CG6254	1.3	0.052	0.26	0.258198889747161	0.35
CG3149	Octbeta2R	1.28	0.052	0.26	0.258198889747161	0.35
CG32758	CG12075	4.36	0.139	-0.09	0.218217890235992	0.52
CG32758	brk	4.35	0.139	-0.09	0.218217890235992	0.52
CG32758	CG3995	3.6	0.139	-0.09	0.218217890235992	0.52
CG32758	RpIII128	3.5	0.139	-0.09	0.218217890235992	0.52
CG32758	MBD-R2	3.15	0.139	-0.09	0.218217890235992	0.52
CG32758	CrebA	2.83	0.139	-0.09	0.218217890235992	0.52
CG32758	CG12104	2.5	0.139	-0.09	0.218217890235992	0.52
CG32758	CG12162	2.42	0.139	-0.09	0.218217890235992	0.52
CG32758	Hr46	2.38	0.139	-0.09	0.218217890235992	0.52
CG32758	CG7987	2.35	0.139	-0.09	0.218217890235992	0.52
CG32758	CG11723	2.23	0.139	-0.09	0.218217890235992	0.52
CG32758	CG6907	2.17	0.139	-0.09	0.218217890235992	0.52
CG32758	CG11317	2.06	0.139	-0.09	0.218217890235992	0.52
CG32758	CG1620	2.05	0.139	-0.09	0.218217890235992	0.52
CG32758	ecd	1.99	0.139	-0.09	0.218217890235992	0.52
CG32758	CG1024	1.9	0.139	-0.09	0.218217890235992	0.52
CG32758	Cp190	1.86	0.139	-0.09	0.218217890235992	0.52
CG32758	CG17568	1.85	0.139	-0.09	0.218217890235992	0.52
CG32758	Octbeta2R	1.79	0.139	-0.09	0.218217890235992	0.52
CG32758	CG7368	1.73	0.139	-0.09	0.218217890235992	0.52
CG32758	BtbVII	1.73	0.139	-0.09	0.218217890235992	0.52
CG32758	fuss	1.68	0.139	-0.09	0.218217890235992	0.52
CG32758	CG1965	1.68	0.139	-0.09	0.218217890235992	0.52
CG32758	CG15073	1.65	0.139	-0.09	0.218217890235992	0.52
CG32758	Dip2	1.64	0.139	-0.09	0.218217890235992	0.52
CG32758	CG8301	1.63	0.139	-0.09	0.218217890235992	0.52
CG32758	MED11	1.58	0.139	-0.09	0.218217890235992	0.52
CG32758	tio	1.54	0.139	-0.09	0.218217890235992	0.52
CG32758	CG8388	1.51	0.139	-0.09	0.218217890235992	0.52
CG32758	sima	1.48	0.139	-0.09	0.218217890235992	0.52
IntS6	Set2	7.8	0.115	-0.27	0.258198889747161	0.58
IntS6	CG11456	7.18	0.115	-0.27	0.258198889747161	0.58
IntS6	CG14117	5.19	0.115	-0.27	0.258198889747161	0.58
IntS6	Atf6	4.48	0.115	-0.27	0.258198889747161	0.58
IntS6	MED15	3.71	0.115	-0.27	0.258198889747161	0.58
IntS6	onecut	3.01	0.115	-0.27	0.258198889747161	0.58
IntS6	CG15011	2.52	0.115	-0.27	0.258198889747161	0.58
IntS6	dom	2.34	0.115	-0.27	0.258198889747161	0.58
IntS6	Atac2	2.25	0.115	-0.27	0.258198889747161	0.58
IntS6	CG2611	2.23	0.115	-0.27	0.258198889747161	0.58
IntS6	CG31441	1.99	0.115	-0.27	0.258198889747161	0.58
IntS6	CG32700	1.94	0.115	-0.27	0.258198889747161	0.58
IntS6	Gdi	1.9	0.115	-0.27	0.258198889747161	0.58
IntS6	HLH106	1.89	0.115	-0.27	0.258198889747161	0.58
IntS6	su(Hw)	1.82	0.115	-0.27	0.258198889747161	0.58
IntS6	CR43671	1.81	0.115	-0.27	0.258198889747161	0.58
IntS6	CG10631	1.81	0.115	-0.27	0.258198889747161	0.58
IntS6	MED25	1.76	0.115	-0.27	0.258198889747161	0.58
IntS6	BtbVII	1.72	0.115	-0.27	0.258198889747161	0.58
IntS6	Cp190	1.64	0.115	-0.27	0.258198889747161	0.58
IntS6	Kdm2	1.57	0.115	-0.27	0.258198889747161	0.58
IntS6	MED4	1.47	0.115	-0.27	0.258198889747161	0.58
IntS6	ash1	1.47	0.115	-0.27	0.258198889747161	0.58
IntS6	CG1792	1.43	0.115	-0.27	0.258198889747161	0.58
IntS6	fu2	1.41	0.115	-0.27	0.258198889747161	0.58
IntS6	Usf	1.31	0.115	-0.27	0.258198889747161	0.58
IntS6	CG18262	1.3	0.115	-0.27	0.258198889747161	0.58
IntS6	MED30	1.28	0.115	-0.27	0.258198889747161	0.58
IntS6	CG7368	1.25	0.115	-0.27	0.258198889747161	0.58
IntS6	Ravus	1.25	0.115	-0.27	0.258198889747161	0.58
lin-52	Cp190	5.74	0.118	0.64	0.447213595499958	0.64
lin-52	Ravus	5.24	0.118	0.64	0.447213595499958	0.64
lin-52	Spt5	4.12	0.118	0.64	0.447213595499958	0.64
lin-52	CG7928	4.06	0.118	0.64	0.447213595499958	0.64
lin-52	CG6683	3.91	0.118	0.64	0.447213595499958	0.64
lin-52	polybromo	3.31	0.118	0.64	0.447213595499958	0.64
lin-52	TfIIFbeta	2.95	0.118	0.64	0.447213595499958	0.64
lin-52	MED11	2.76	0.118	0.64	0.447213595499958	0.64
lin-52	sba	2.63	0.118	0.64	0.447213595499958	0.64
lin-52	Pbp45	2.54	0.118	0.64	0.447213595499958	0.64
lin-52	CG3995	2.52	0.118	0.64	0.447213595499958	0.64
lin-52	Atf6	2.35	0.118	0.64	0.447213595499958	0.64
lin-52	CG2202	2.2	0.118	0.64	0.447213595499958	0.64
lin-52	CG14711	2.15	0.118	0.64	0.447213595499958	0.64
lin-52	hang	2.14	0.118	0.64	0.447213595499958	0.64
lin-52	MED4	2.13	0.118	0.64	0.447213595499958	0.64
lin-52	Mat1	2.11	0.118	0.64	0.447213595499958	0.64
lin-52	MED15	2.08	0.118	0.64	0.447213595499958	0.64
lin-52	CG14667	2.07	0.118	0.64	0.447213595499958	0.64
lin-52	mip120	1.97	0.118	0.64	0.447213595499958	0.64
lin-52	ZnT49B	1.8	0.118	0.64	0.447213595499958	0.64
lin-52	MBD-R2	1.79	0.118	0.64	0.447213595499958	0.64
lin-52	Plzf	1.54	0.118	0.64	0.447213595499958	0.64
lin-52	CG8301	1.53	0.118	0.64	0.447213595499958	0.64
lin-52	CG6654	1.52	0.118	0.64	0.447213595499958	0.64
lin-52	CG8314	1.51	0.118	0.64	0.447213595499958	0.64
lin-52	CG18619	1.5	0.118	0.64	0.447213595499958	0.64
lin-52	Bug22	1.5	0.118	0.64	0.447213595499958	0.64
lin-52	CG11456	1.49	0.118	0.64	0.447213595499958	0.64
lin-52	CG8216	1.48	0.118	0.64	0.447213595499958	0.64
CG15765	CG6765	4.29	0.762	0.14	0.322776554577163	0.45
CG15765	CG1024	4.14	0.762	0.14	0.322776554577163	0.45
CG15765	Taf2	3.97	0.762	0.14	0.322776554577163	0.45
CG15765	CG14117	3.16	0.762	0.14	0.322776554577163	0.45
CG15765	CG1620	3	0.762	0.14	0.322776554577163	0.45
CG15765	Tbp	2.84	0.762	0.14	0.322776554577163	0.45
CG15765	dwg	2.42	0.762	0.14	0.322776554577163	0.45
CG15765	CG6683	2.22	0.762	0.14	0.322776554577163	0.45
CG15765	Sry-delta	2.02	0.762	0.14	0.322776554577163	0.45
CG15765	CG7518	1.93	0.762	0.14	0.322776554577163	0.45
CG15765	Gdi	1.89	0.762	0.14	0.322776554577163	0.45
CG15765	CG8159	1.85	0.762	0.14	0.322776554577163	0.45
CG15765	CG8909	1.82	0.762	0.14	0.322776554577163	0.45
CG15765	Ets97D	1.69	0.762	0.14	0.322776554577163	0.45
CG15765	CG44002	1.6	0.762	0.14	0.322776554577163	0.45
CG15765	BtbVII	1.59	0.762	0.14	0.322776554577163	0.45
CG15765	ash1	1.52	0.762	0.14	0.322776554577163	0.45
CG15765	CG4282	1.4	0.762	0.14	0.322776554577163	0.45
CG15765	CG18265	1.34	0.762	0.14	0.322776554577163	0.45
CG15765	phtf	1.31	0.762	0.14	0.322776554577163	0.45
CG15765	Nufip	1.3	0.762	0.14	0.322776554577163	0.45
CG15765	CG32982	1.28	0.762	0.14	0.322776554577163	0.45
CG15765	CG2875	1.26	0.762	0.14	0.322776554577163	0.45
CG15765	CG4854	1.25	0.762	0.14	0.322776554577163	0.45
CG15765	Pcl	1.23	0.762	0.14	0.322776554577163	0.45
CG15765	CG7556	1.22	0.762	0.14	0.322776554577163	0.45
CG15765	bs	1.21	0.762	0.14	0.322776554577163	0.45
CG15765	CG12162	1.16	0.762	0.14	0.322776554577163	0.45
CG15765	mod	1.16	0.762	0.14	0.322776554577163	0.45
CG15765	sima	1.15	0.762	0.14	0.322776554577163	0.45
CR43264	CG3815	6.4	0.086	0.27	0.0975900072948533	0.01
CR43264	FoxP	6.09	0.086	0.27	0.0975900072948533	0.01
CR43264	GATAd	5.12	0.086	0.27	0.0975900072948533	0.01
CR43264	CG2202	4.84	0.086	0.27	0.0975900072948533	0.01
CR43264	phtf	4.64	0.086	0.27	0.0975900072948533	0.01
CR43264	stck	3.35	0.086	0.27	0.0975900072948533	0.01
CR43264	CG11414	2.67	0.086	0.27	0.0975900072948533	0.01
CR43264	CG8301	2.64	0.086	0.27	0.0975900072948533	0.01
CR43264	CG8319	2.62	0.086	0.27	0.0975900072948533	0.01
CR43264	Mitf	2.29	0.086	0.27	0.0975900072948533	0.01
CR43264	CG11902	2.1	0.086	0.27	0.0975900072948533	0.01
CR43264	pita	2.06	0.086	0.27	0.0975900072948533	0.01
CR43264	Fen1	1.91	0.086	0.27	0.0975900072948533	0.01
CR43264	E(var)3-9	1.84	0.086	0.27	0.0975900072948533	0.01
CR43264	CrebA	1.72	0.086	0.27	0.0975900072948533	0.01
CR43264	Dip1	1.65	0.086	0.27	0.0975900072948533	0.01
CR43264	CG1792	1.63	0.086	0.27	0.0975900072948533	0.01
CR43264	CG7928	1.62	0.086	0.27	0.0975900072948533	0.01
CR43264	CG11695	1.6	0.086	0.27	0.0975900072948533	0.01
CR43264	stwl	1.58	0.086	0.27	0.0975900072948533	0.01
CR43264	CG8216	1.54	0.086	0.27	0.0975900072948533	0.01
CR43264	CG2889	1.44	0.086	0.27	0.0975900072948533	0.01
CR43264	az2	1.43	0.086	0.27	0.0975900072948533	0.01
CR43264	CG4854	1.38	0.086	0.27	0.0975900072948533	0.01
CR43264	mute	1.38	0.086	0.27	0.0975900072948533	0.01
CR43264	pfk	1.34	0.086	0.27	0.0975900072948533	0.01
CR43264	CG3313	1.32	0.086	0.27	0.0975900072948533	0.01
CR43264	sage	1.31	0.086	0.27	0.0975900072948533	0.01
CR43264	hng2	1.31	0.086	0.27	0.0975900072948533	0.01
CR43264	CG17829	1.31	0.086	0.27	0.0975900072948533	0.01
GAA1	bon	3.33	0.119	-0.04	0.683130051063973	0.93
GAA1	CG4282	3.14	0.119	-0.04	0.683130051063973	0.93
GAA1	Gdi	2.82	0.119	-0.04	0.683130051063973	0.93
GAA1	CG7518	2.68	0.119	-0.04	0.683130051063973	0.93
GAA1	Mrtf	2.66	0.119	-0.04	0.683130051063973	0.93
GAA1	Bka	2.62	0.119	-0.04	0.683130051063973	0.93
GAA1	CG15435	2.44	0.119	-0.04	0.683130051063973	0.93
GAA1	CG8159	2.39	0.119	-0.04	0.683130051063973	0.93
GAA1	dwg	2.2	0.119	-0.04	0.683130051063973	0.93
GAA1	CG11414	2.19	0.119	-0.04	0.683130051063973	0.93
GAA1	CG1792	2.17	0.119	-0.04	0.683130051063973	0.93
GAA1	ktub	2.08	0.119	-0.04	0.683130051063973	0.93
GAA1	dbr	2.06	0.119	-0.04	0.683130051063973	0.93
GAA1	Bug22	1.93	0.119	-0.04	0.683130051063973	0.93
GAA1	CG31388	1.69	0.119	-0.04	0.683130051063973	0.93
GAA1	Atf6	1.68	0.119	-0.04	0.683130051063973	0.93
GAA1	CG10904	1.67	0.119	-0.04	0.683130051063973	0.93
GAA1	NfI	1.62	0.119	-0.04	0.683130051063973	0.93
GAA1	Atu	1.59	0.119	-0.04	0.683130051063973	0.93
GAA1	Asciz	1.57	0.119	-0.04	0.683130051063973	0.93
GAA1	Lmpt	1.56	0.119	-0.04	0.683130051063973	0.93
GAA1	CG1663	1.49	0.119	-0.04	0.683130051063973	0.93
GAA1	jing	1.47	0.119	-0.04	0.683130051063973	0.93
GAA1	CG11902	1.39	0.119	-0.04	0.683130051063973	0.93
GAA1	CG7839	1.33	0.119	-0.04	0.683130051063973	0.93
GAA1	CG18265	1.28	0.119	-0.04	0.683130051063973	0.93
GAA1	tef	1.27	0.119	-0.04	0.683130051063973	0.93
GAA1	shn	1.26	0.119	-0.04	0.683130051063973	0.93
GAA1	CG10321	1.25	0.119	-0.04	0.683130051063973	0.93
GAA1	CG18262	1.23	0.119	-0.04	0.683130051063973	0.93
CG16721	Brd8	3.08	0.086	0.14	0.181568259800641	0.16
CG16721	MTA1-like	2.79	0.086	0.14	0.181568259800641	0.16
CG16721	CG12299	2.77	0.086	0.14	0.181568259800641	0.16
CG16721	Sry-delta	2.49	0.086	0.14	0.181568259800641	0.16
CG16721	CG18476	2.17	0.086	0.14	0.181568259800641	0.16
CG16721	Kdm2	2.13	0.086	0.14	0.181568259800641	0.16
CG16721	onecut	2.1	0.086	0.14	0.181568259800641	0.16
CG16721	fuss	2.08	0.086	0.14	0.181568259800641	0.16
CG16721	tio	2.05	0.086	0.14	0.181568259800641	0.16
CG16721	phtf	1.86	0.086	0.14	0.181568259800641	0.16
CG16721	CG1407	1.67	0.086	0.14	0.181568259800641	0.16
CG16721	caz	1.52	0.086	0.14	0.181568259800641	0.16
CG16721	CG7928	1.46	0.086	0.14	0.181568259800641	0.16
CG16721	CG7368	1.45	0.086	0.14	0.181568259800641	0.16
CG16721	CG12075	1.42	0.086	0.14	0.181568259800641	0.16
CG16721	CG2202	1.38	0.086	0.14	0.181568259800641	0.16
CG16721	CG10147	1.33	0.086	0.14	0.181568259800641	0.16
CG16721	Dip2	1.3	0.086	0.14	0.181568259800641	0.16
CG16721	CG33213	1.3	0.086	0.14	0.181568259800641	0.16
CG16721	FoxP	1.29	0.086	0.14	0.181568259800641	0.16
CG16721	CG14117	1.25	0.086	0.14	0.181568259800641	0.16
CG16721	CG34149	1.25	0.086	0.14	0.181568259800641	0.16
CG16721	Gdi	1.21	0.086	0.14	0.181568259800641	0.16
CG16721	Mi-2	1.16	0.086	0.14	0.181568259800641	0.16
CG16721	CG6683	1.14	0.086	0.14	0.181568259800641	0.16
CG16721	CG11723	1.12	0.086	0.14	0.181568259800641	0.16
CG16721	MED22	1.12	0.086	0.14	0.181568259800641	0.16
CG16721	CG8909	1.1	0.086	0.14	0.181568259800641	0.16
CG16721	slim	1.07	0.086	0.14	0.181568259800641	0.16
CG16721	CG44002	1.04	0.086	0.14	0.181568259800641	0.16
CG3726	stck	17.23	0.487	-0.25	0.333333333333333	0.01
CG3726	CG11398	3.91	0.487	-0.25	0.333333333333333	0.01
CG3726	jing	3.28	0.487	-0.25	0.333333333333333	0.01
CG3726	CG17568	2.88	0.487	-0.25	0.333333333333333	0.01
CG3726	bon	2.72	0.487	-0.25	0.333333333333333	0.01
CG3726	onecut	2.6	0.487	-0.25	0.333333333333333	0.01
CG3726	CG18265	2.59	0.487	-0.25	0.333333333333333	0.01
CG3726	CG2875	2.55	0.487	-0.25	0.333333333333333	0.01
CG3726	Dip2	2.12	0.487	-0.25	0.333333333333333	0.01
CG3726	CG18619	2.05	0.487	-0.25	0.333333333333333	0.01
CG3726	CG3995	2.02	0.487	-0.25	0.333333333333333	0.01
CG3726	CG8909	1.92	0.487	-0.25	0.333333333333333	0.01
CG3726	CG10631	1.89	0.487	-0.25	0.333333333333333	0.01
CG3726	tio	1.84	0.487	-0.25	0.333333333333333	0.01
CG3726	CG7839	1.84	0.487	-0.25	0.333333333333333	0.01
CG3726	CG7785	1.74	0.487	-0.25	0.333333333333333	0.01
CG3726	ph-p	1.63	0.487	-0.25	0.333333333333333	0.01
CG3726	Cdk8	1.52	0.487	-0.25	0.333333333333333	0.01
CG3726	CG4570	1.48	0.487	-0.25	0.333333333333333	0.01
CG3726	mod	1.44	0.487	-0.25	0.333333333333333	0.01
CG3726	Ravus	1.42	0.487	-0.25	0.333333333333333	0.01
CG3726	CG6808	1.39	0.487	-0.25	0.333333333333333	0.01
CG3726	tef	1.39	0.487	-0.25	0.333333333333333	0.01
CG3726	MEP-1	1.36	0.487	-0.25	0.333333333333333	0.01
CG3726	Opbp	1.33	0.487	-0.25	0.333333333333333	0.01
CG3726	CG14711	1.27	0.487	-0.25	0.333333333333333	0.01
CG3726	CG17829	1.26	0.487	-0.25	0.333333333333333	0.01
CG3726	nvy	1.21	0.487	-0.25	0.333333333333333	0.01
CG3726	Mitf	1.19	0.487	-0.25	0.333333333333333	0.01
CG3726	HLH106	1.18	0.487	-0.25	0.333333333333333	0.01
CG32756	Bug22	8.19	0.066	-0.46	0.382970843102535	0.66
CG32756	Zif	3.02	0.066	-0.46	0.382970843102535	0.66
CG32756	CG14667	2.95	0.066	-0.46	0.382970843102535	0.66
CG32756	CG3065	2.65	0.066	-0.46	0.382970843102535	0.66
CG32756	MED4	2.61	0.066	-0.46	0.382970843102535	0.66
CG32756	CG13624	2.6	0.066	-0.46	0.382970843102535	0.66
CG32756	CG11902	2.58	0.066	-0.46	0.382970843102535	0.66
CG32756	Pbp45	2.44	0.066	-0.46	0.382970843102535	0.66
CG32756	polybromo	2.27	0.066	-0.46	0.382970843102535	0.66
CG32756	CG6808	2.09	0.066	-0.46	0.382970843102535	0.66
CG32756	ZnT49B	2.01	0.066	-0.46	0.382970843102535	0.66
CG32756	shn	2.01	0.066	-0.46	0.382970843102535	0.66
CG32756	CG10904	1.99	0.066	-0.46	0.382970843102535	0.66
CG32756	CG6907	1.96	0.066	-0.46	0.382970843102535	0.66
CG32756	Sry-delta	1.96	0.066	-0.46	0.382970843102535	0.66
CG32756	CG4854	1.91	0.066	-0.46	0.382970843102535	0.66
CG32756	CG10147	1.88	0.066	-0.46	0.382970843102535	0.66
CG32756	Mitf	1.88	0.066	-0.46	0.382970843102535	0.66
CG32756	MTA1-like	1.84	0.066	-0.46	0.382970843102535	0.66
CG32756	phtf	1.83	0.066	-0.46	0.382970843102535	0.66
CG32756	esn	1.82	0.066	-0.46	0.382970843102535	0.66
CG32756	CG11696	1.78	0.066	-0.46	0.382970843102535	0.66
CG32756	CG1620	1.57	0.066	-0.46	0.382970843102535	0.66
CG32756	CG8301	1.53	0.066	-0.46	0.382970843102535	0.66
CG32756	CG12162	1.5	0.066	-0.46	0.382970843102535	0.66
CG32756	ph-p	1.46	0.066	-0.46	0.382970843102535	0.66
CG32756	CG17802	1.41	0.066	-0.46	0.382970843102535	0.66
CG32756	CG3919	1.38	0.066	-0.46	0.382970843102535	0.66
CG32756	Atf-2	1.37	0.066	-0.46	0.382970843102535	0.66
CG32756	slim	1.32	0.066	-0.46	0.382970843102535	0.66
Grip	ZnT49B	4.1	0.205	0.09	0.149071198499986	0.01
Grip	CG13894	3.92	0.205	0.09	0.149071198499986	0.01
Grip	Tbp	3.58	0.205	0.09	0.149071198499986	0.01
Grip	polybromo	3.35	0.205	0.09	0.149071198499986	0.01
Grip	CG15011	3.08	0.205	0.09	0.149071198499986	0.01
Grip	CG12155	2.74	0.205	0.09	0.149071198499986	0.01
Grip	CG10904	2.65	0.205	0.09	0.149071198499986	0.01
Grip	CG2611	2.48	0.205	0.09	0.149071198499986	0.01
Grip	PHDP	2.26	0.205	0.09	0.149071198499986	0.01
Grip	sage	1.99	0.205	0.09	0.149071198499986	0.01
Grip	CG11414	1.95	0.205	0.09	0.149071198499986	0.01
Grip	Cp190	1.93	0.205	0.09	0.149071198499986	0.01
Grip	CG32982	1.91	0.205	0.09	0.149071198499986	0.01
Grip	Bka	1.87	0.205	0.09	0.149071198499986	0.01
Grip	sba	1.74	0.205	0.09	0.149071198499986	0.01
Grip	egg	1.66	0.205	0.09	0.149071198499986	0.01
Grip	Cdc5	1.65	0.205	0.09	0.149071198499986	0.01
Grip	CG1407	1.6	0.205	0.09	0.149071198499986	0.01
Grip	CG31365	1.59	0.205	0.09	0.149071198499986	0.01
Grip	CG8944	1.58	0.205	0.09	0.149071198499986	0.01
Grip	CG11456	1.56	0.205	0.09	0.149071198499986	0.01
Grip	E(var)3-9	1.53	0.205	0.09	0.149071198499986	0.01
Grip	Glut4EF	1.51	0.205	0.09	0.149071198499986	0.01
Grip	CG9799	1.49	0.205	0.09	0.149071198499986	0.01
Grip	CG5953	1.47	0.205	0.09	0.149071198499986	0.01
Grip	CG6654	1.43	0.205	0.09	0.149071198499986	0.01
Grip	Pbp45	1.41	0.205	0.09	0.149071198499986	0.01
Grip	nvy	1.34	0.205	0.09	0.149071198499986	0.01
Grip	CG6683	1.3	0.205	0.09	0.149071198499986	0.01
Grip	CG4707	1.29	0.205	0.09	0.149071198499986	0.01
CG4766	CG7818	3.14	0.453	-0.08	0.258198889747161	0.37
CG4766	CR43671	2.45	0.453	-0.08	0.258198889747161	0.37
CG4766	CG8578	2.15	0.453	-0.08	0.258198889747161	0.37
CG4766	CG6689	2	0.453	-0.08	0.258198889747161	0.37
CG4766	Atu	1.98	0.453	-0.08	0.258198889747161	0.37
CG4766	MED25	1.93	0.453	-0.08	0.258198889747161	0.37
CG4766	Dh44-R2	1.92	0.453	-0.08	0.258198889747161	0.37
CG4766	slim	1.92	0.453	-0.08	0.258198889747161	0.37
CG4766	CG7556	1.91	0.453	-0.08	0.258198889747161	0.37
CG4766	Fen1	1.81	0.453	-0.08	0.258198889747161	0.37
CG4766	Xpd	1.79	0.453	-0.08	0.258198889747161	0.37
CG4766	CG8319	1.78	0.453	-0.08	0.258198889747161	0.37
CG4766	CG11560	1.76	0.453	-0.08	0.258198889747161	0.37
CG4766	CG12104	1.75	0.453	-0.08	0.258198889747161	0.37
CG4766	CG17361	1.73	0.453	-0.08	0.258198889747161	0.37
CG4766	stwl	1.66	0.453	-0.08	0.258198889747161	0.37
CG4766	CTPsyn	1.57	0.453	-0.08	0.258198889747161	0.37
CG4766	Glut4EF	1.53	0.453	-0.08	0.258198889747161	0.37
CG4766	CG9727	1.46	0.453	-0.08	0.258198889747161	0.37
CG4766	Cp190	1.46	0.453	-0.08	0.258198889747161	0.37
CG4766	CG14667	1.43	0.453	-0.08	0.258198889747161	0.37
CG4766	CG8944	1.39	0.453	-0.08	0.258198889747161	0.37
CG4766	CG1792	1.34	0.453	-0.08	0.258198889747161	0.37
CG4766	CG12267	1.27	0.453	-0.08	0.258198889747161	0.37
CG4766	Mrtf	1.27	0.453	-0.08	0.258198889747161	0.37
CG4766	CG12075	1.24	0.453	-0.08	0.258198889747161	0.37
CG4766	CG44247	1.23	0.453	-0.08	0.258198889747161	0.37
CG4766	CG14117	1.22	0.453	-0.08	0.258198889747161	0.37
CG4766	CG13624	1.14	0.453	-0.08	0.258198889747161	0.37
CG4766	PHDP	1.11	0.453	-0.08	0.258198889747161	0.37
CR44498	CG11414	4.13	0.127	0.55	0.0666666666666667	0.01
CR44498	CG14200	3.71	0.127	0.55	0.0666666666666667	0.01
CR44498	Pcl	3.22	0.127	0.55	0.0666666666666667	0.01
CR44498	CG2202	3.13	0.127	0.55	0.0666666666666667	0.01
CR44498	CG12219	3.1	0.127	0.55	0.0666666666666667	0.01
CR44498	Opbp	2.52	0.127	0.55	0.0666666666666667	0.01
CR44498	CG6765	2.44	0.127	0.55	0.0666666666666667	0.01
CR44498	Gdi	2.37	0.127	0.55	0.0666666666666667	0.01
CR44498	CG3407	2.07	0.127	0.55	0.0666666666666667	0.01
CR44498	Ravus	1.98	0.127	0.55	0.0666666666666667	0.01
CR44498	sima	1.95	0.127	0.55	0.0666666666666667	0.01
CR44498	CG10904	1.78	0.127	0.55	0.0666666666666667	0.01
CR44498	CG10321	1.58	0.127	0.55	0.0666666666666667	0.01
CR44498	polybromo	1.53	0.127	0.55	0.0666666666666667	0.01
CR44498	CG8301	1.48	0.127	0.55	0.0666666666666667	0.01
CR44498	Atac2	1.43	0.127	0.55	0.0666666666666667	0.01
CR44498	MEP-1	1.42	0.127	0.55	0.0666666666666667	0.01
CR44498	fuss	1.41	0.127	0.55	0.0666666666666667	0.01
CR44498	CG15435	1.36	0.127	0.55	0.0666666666666667	0.01
CR44498	CG7785	1.32	0.127	0.55	0.0666666666666667	0.01
CR44498	CG1965	1.26	0.127	0.55	0.0666666666666667	0.01
CR44498	CG18764	1.25	0.127	0.55	0.0666666666666667	0.01
CR44498	Xpd	1.24	0.127	0.55	0.0666666666666667	0.01
CR44498	CG32982	1.23	0.127	0.55	0.0666666666666667	0.01
CR44498	CG2129	1.23	0.127	0.55	0.0666666666666667	0.01
CR44498	CG7556	1.14	0.127	0.55	0.0666666666666667	0.01
CR44498	Dip1	1.07	0.127	0.55	0.0666666666666667	0.01
CR44498	MED25	1.06	0.127	0.55	0.0666666666666667	0.01
CR44498	CG11970	1.05	0.127	0.55	0.0666666666666667	0.01
CR44498	CG7368	1.01	0.127	0.55	0.0666666666666667	0.01
mab-21	CG7368	16.71	0.588	-0.07	0.0975900072948533	0.2
mab-21	CG2202	5.6	0.588	-0.07	0.0975900072948533	0.2
mab-21	CTPsyn	3.92	0.588	-0.07	0.0975900072948533	0.2
mab-21	CG42748	3.69	0.588	-0.07	0.0975900072948533	0.2
mab-21	CG8216	3.51	0.588	-0.07	0.0975900072948533	0.2
mab-21	wdn	2.22	0.588	-0.07	0.0975900072948533	0.2
mab-21	sima	2.2	0.588	-0.07	0.0975900072948533	0.2
mab-21	CG10321	2.03	0.588	-0.07	0.0975900072948533	0.2
mab-21	CG17361	1.97	0.588	-0.07	0.0975900072948533	0.2
mab-21	dom	1.89	0.588	-0.07	0.0975900072948533	0.2
mab-21	mute	1.85	0.588	-0.07	0.0975900072948533	0.2
mab-21	Kdm2	1.51	0.588	-0.07	0.0975900072948533	0.2
mab-21	CG4570	1.48	0.588	-0.07	0.0975900072948533	0.2
mab-21	CG17829	1.44	0.588	-0.07	0.0975900072948533	0.2
mab-21	ph-p	1.44	0.588	-0.07	0.0975900072948533	0.2
mab-21	MED30	1.3	0.588	-0.07	0.0975900072948533	0.2
mab-21	CG5196	1.19	0.588	-0.07	0.0975900072948533	0.2
mab-21	Pbp45	1.17	0.588	-0.07	0.0975900072948533	0.2
mab-21	Cdk8	1.15	0.588	-0.07	0.0975900072948533	0.2
mab-21	CG5033	1.12	0.588	-0.07	0.0975900072948533	0.2
mab-21	CG8909	1.1	0.588	-0.07	0.0975900072948533	0.2
mab-21	Scm	1.1	0.588	-0.07	0.0975900072948533	0.2
mab-21	CG9305	1.07	0.588	-0.07	0.0975900072948533	0.2
mab-21	MED15	1.05	0.588	-0.07	0.0975900072948533	0.2
mab-21	Kdm4A	1.03	0.588	-0.07	0.0975900072948533	0.2
mab-21	CG1407	1.02	0.588	-0.07	0.0975900072948533	0.2
mab-21	bs	0.98	0.588	-0.07	0.0975900072948533	0.2
mab-21	CG11560	0.97	0.588	-0.07	0.0975900072948533	0.2
mab-21	YL-1	0.96	0.588	-0.07	0.0975900072948533	0.2
mab-21	Sry-delta	0.93	0.588	-0.07	0.0975900072948533	0.2
CG4660	CG5196	6.66	0.204	0.31	0.683130051063973	0.98
CG4660	Bug22	5.94	0.204	0.31	0.683130051063973	0.98
CG4660	CG3407	4.41	0.204	0.31	0.683130051063973	0.98
CG4660	CG8314	3.65	0.204	0.31	0.683130051063973	0.98
CG4660	hng2	2.95	0.204	0.31	0.683130051063973	0.98
CG4660	l(3)mbt	2.73	0.204	0.31	0.683130051063973	0.98
CG4660	Mrtf	2.7	0.204	0.31	0.683130051063973	0.98
CG4660	CG3815	2.61	0.204	0.31	0.683130051063973	0.98
CG4660	CG10949	2.61	0.204	0.31	0.683130051063973	0.98
CG4660	CG14711	2.49	0.204	0.31	0.683130051063973	0.98
CG4660	Hr46	2.35	0.204	0.31	0.683130051063973	0.98
CG4660	Atf-2	2.24	0.204	0.31	0.683130051063973	0.98
CG4660	hang	2.23	0.204	0.31	0.683130051063973	0.98
CG4660	egg	2.22	0.204	0.31	0.683130051063973	0.98
CG4660	wdn	2.2	0.204	0.31	0.683130051063973	0.98
CG4660	sage	2.01	0.204	0.31	0.683130051063973	0.98
CG4660	Set2	1.93	0.204	0.31	0.683130051063973	0.98
CG4660	CG45071	1.74	0.204	0.31	0.683130051063973	0.98
CG4660	MBD-R2	1.71	0.204	0.31	0.683130051063973	0.98
CG4660	E2f2	1.71	0.204	0.31	0.683130051063973	0.98
CG4660	CG11560	1.68	0.204	0.31	0.683130051063973	0.98
CG4660	CG6686	1.65	0.204	0.31	0.683130051063973	0.98
CG4660	MED25	1.64	0.204	0.31	0.683130051063973	0.98
CG4660	su(Hw)	1.58	0.204	0.31	0.683130051063973	0.98
CG4660	CG13775	1.48	0.204	0.31	0.683130051063973	0.98
CG4660	Mes4	1.42	0.204	0.31	0.683130051063973	0.98
CG4660	sima	1.42	0.204	0.31	0.683130051063973	0.98
CG4660	CG15365	1.42	0.204	0.31	0.683130051063973	0.98
CG4660	CG1792	1.39	0.204	0.31	0.683130051063973	0.98
CG4660	Dh44-R2	1.36	0.204	0.31	0.683130051063973	0.98
Ca-alpha1T	CG12299	6.93	0.355	0.01	0.333333333333333	0.15
Ca-alpha1T	Atac2	5.78	0.355	0.01	0.333333333333333	0.15
Ca-alpha1T	CG10904	4.37	0.355	0.01	0.333333333333333	0.15
Ca-alpha1T	CG42748	3.08	0.355	0.01	0.333333333333333	0.15
Ca-alpha1T	Lmpt	2.36	0.355	0.01	0.333333333333333	0.15
Ca-alpha1T	Tusp	2.34	0.355	0.01	0.333333333333333	0.15
Ca-alpha1T	CG11902	2.28	0.355	0.01	0.333333333333333	0.15
Ca-alpha1T	CR43671	2.24	0.355	0.01	0.333333333333333	0.15
Ca-alpha1T	CG15011	2.24	0.355	0.01	0.333333333333333	0.15
Ca-alpha1T	Meics	2.15	0.355	0.01	0.333333333333333	0.15
Ca-alpha1T	stc	2.04	0.355	0.01	0.333333333333333	0.15
Ca-alpha1T	CG4707	2	0.355	0.01	0.333333333333333	0.15
Ca-alpha1T	Pfk	1.8	0.355	0.01	0.333333333333333	0.15
Ca-alpha1T	Ets97D	1.55	0.355	0.01	0.333333333333333	0.15
Ca-alpha1T	CG32700	1.53	0.355	0.01	0.333333333333333	0.15
Ca-alpha1T	CG12104	1.53	0.355	0.01	0.333333333333333	0.15
Ca-alpha1T	CG14438	1.52	0.355	0.01	0.333333333333333	0.15
Ca-alpha1T	PHDP	1.49	0.355	0.01	0.333333333333333	0.15
Ca-alpha1T	CG2202	1.48	0.355	0.01	0.333333333333333	0.15
Ca-alpha1T	CG11398	1.46	0.355	0.01	0.333333333333333	0.15
Ca-alpha1T	Taf8	1.44	0.355	0.01	0.333333333333333	0.15
Ca-alpha1T	CG3065	1.42	0.355	0.01	0.333333333333333	0.15
Ca-alpha1T	CG1620	1.41	0.355	0.01	0.333333333333333	0.15
Ca-alpha1T	Opbp	1.36	0.355	0.01	0.333333333333333	0.15
Ca-alpha1T	stck	1.31	0.355	0.01	0.333333333333333	0.15
Ca-alpha1T	CG6813	1.29	0.355	0.01	0.333333333333333	0.15
Ca-alpha1T	CG6654	1.27	0.355	0.01	0.333333333333333	0.15
Ca-alpha1T	CG8301	1.26	0.355	0.01	0.333333333333333	0.15
Ca-alpha1T	CTPsyn	1.18	0.355	0.01	0.333333333333333	0.15
Ca-alpha1T	fuss	1.17	0.355	0.01	0.333333333333333	0.15
Spt6	CG18265	3.85	0.087	0.23	1	0.58
Spt6	CG7987	3.25	0.087	0.23	1	0.58
Spt6	CG8301	2.64	0.087	0.23	1	0.58
Spt6	CG12104	2.4	0.087	0.23	1	0.58
Spt6	Tusp	1.96	0.087	0.23	1	0.58
Spt6	CG7839	1.93	0.087	0.23	1	0.58
Spt6	CG8950	1.93	0.087	0.23	1	0.58
Spt6	CG32700	1.92	0.087	0.23	1	0.58
Spt6	mute	1.79	0.087	0.23	1	0.58
Spt6	CG2875	1.78	0.087	0.23	1	0.58
Spt6	CG5033	1.74	0.087	0.23	1	0.58
Spt6	MTA1-like	1.71	0.087	0.23	1	0.58
Spt6	tef	1.7	0.087	0.23	1	0.58
Spt6	Rbsn-5	1.63	0.087	0.23	1	0.58
Spt6	Cdc5	1.56	0.087	0.23	1	0.58
Spt6	CG14200	1.56	0.087	0.23	1	0.58
Spt6	CG6686	1.55	0.087	0.23	1	0.58
Spt6	CG6907	1.54	0.087	0.23	1	0.58
Spt6	MED4	1.49	0.087	0.23	1	0.58
Spt6	Cdk8	1.46	0.087	0.23	1	0.58
Spt6	CG12267	1.45	0.087	0.23	1	0.58
Spt6	tio	1.42	0.087	0.23	1	0.58
Spt6	CG15365	1.41	0.087	0.23	1	0.58
Spt6	CG6683	1.41	0.087	0.23	1	0.58
Spt6	Taf5	1.41	0.087	0.23	1	0.58
Spt6	CG14711	1.38	0.087	0.23	1	0.58
Spt6	CG8909	1.36	0.087	0.23	1	0.58
Spt6	CG33213	1.34	0.087	0.23	1	0.58
Spt6	CG31388	1.32	0.087	0.23	1	0.58
Spt6	PHDP	1.32	0.087	0.23	1	0.58
CG3566	Nufip	4.02	0.091	-0.17	0.683130051063973	0.91
CG3566	esn	3.41	0.091	-0.17	0.683130051063973	0.91
CG3566	CG11456	3.33	0.091	-0.17	0.683130051063973	0.91
CG3566	MED11	2.86	0.091	-0.17	0.683130051063973	0.91
CG3566	Brd8	2.59	0.091	-0.17	0.683130051063973	0.91
CG3566	Ets97D	2.49	0.091	-0.17	0.683130051063973	0.91
CG3566	CG8909	2.48	0.091	-0.17	0.683130051063973	0.91
CG3566	sage	2.23	0.091	-0.17	0.683130051063973	0.91
CG3566	ERR	2.15	0.091	-0.17	0.683130051063973	0.91
CG3566	CG6689	1.99	0.091	-0.17	0.683130051063973	0.91
CG3566	CG11398	1.98	0.091	-0.17	0.683130051063973	0.91
CG3566	CG11723	1.77	0.091	-0.17	0.683130051063973	0.91
CG3566	Atac1	1.76	0.091	-0.17	0.683130051063973	0.91
CG3566	CG2199	1.71	0.091	-0.17	0.683130051063973	0.91
CG3566	CG5033	1.71	0.091	-0.17	0.683130051063973	0.91
CG3566	CG13894	1.71	0.091	-0.17	0.683130051063973	0.91
CG3566	Lpt	1.7	0.091	-0.17	0.683130051063973	0.91
CG3566	CG11414	1.68	0.091	-0.17	0.683130051063973	0.91
CG3566	Brf	1.59	0.091	-0.17	0.683130051063973	0.91
CG3566	yem	1.58	0.091	-0.17	0.683130051063973	0.91
CG3566	CG14667	1.54	0.091	-0.17	0.683130051063973	0.91
CG3566	CG11560	1.52	0.091	-0.17	0.683130051063973	0.91
CG3566	CG12267	1.5	0.091	-0.17	0.683130051063973	0.91
CG3566	Atf-2	1.49	0.091	-0.17	0.683130051063973	0.91
CG3566	CG9890	1.47	0.091	-0.17	0.683130051063973	0.91
CG3566	Bka	1.42	0.091	-0.17	0.683130051063973	0.91
CG3566	Cdc5	1.4	0.091	-0.17	0.683130051063973	0.91
CG3566	CG14438	1.35	0.091	-0.17	0.683130051063973	0.91
CG3566	CG1024	1.34	0.091	-0.17	0.683130051063973	0.91
CG3566	wdn	1.22	0.091	-0.17	0.683130051063973	0.91
wuho	stc	4.87	0.1	-0.25	0.258198889747161	0.66
wuho	CG7987	4.11	0.1	-0.25	0.258198889747161	0.66
wuho	CG10904	3.87	0.1	-0.25	0.258198889747161	0.66
wuho	Su(var)3-9	3.85	0.1	-0.25	0.258198889747161	0.66
wuho	E2f2	3.47	0.1	-0.25	0.258198889747161	0.66
wuho	BtbVII	3.08	0.1	-0.25	0.258198889747161	0.66
wuho	CG12075	2.94	0.1	-0.25	0.258198889747161	0.66
wuho	bon	2.56	0.1	-0.25	0.258198889747161	0.66
wuho	CR43671	2.37	0.1	-0.25	0.258198889747161	0.66
wuho	mute	2.31	0.1	-0.25	0.258198889747161	0.66
wuho	mod	2.11	0.1	-0.25	0.258198889747161	0.66
wuho	CG32700	2.09	0.1	-0.25	0.258198889747161	0.66
wuho	CG12155	1.98	0.1	-0.25	0.258198889747161	0.66
wuho	ash1	1.93	0.1	-0.25	0.258198889747161	0.66
wuho	Atac1	1.74	0.1	-0.25	0.258198889747161	0.66
wuho	YL-1	1.72	0.1	-0.25	0.258198889747161	0.66
wuho	pfk	1.69	0.1	-0.25	0.258198889747161	0.66
wuho	CG6254	1.65	0.1	-0.25	0.258198889747161	0.66
wuho	shn	1.61	0.1	-0.25	0.258198889747161	0.66
wuho	brk	1.57	0.1	-0.25	0.258198889747161	0.66
wuho	MED30	1.46	0.1	-0.25	0.258198889747161	0.66
wuho	CG11456	1.36	0.1	-0.25	0.258198889747161	0.66
wuho	CG14667	1.35	0.1	-0.25	0.258198889747161	0.66
wuho	Lmpt	1.31	0.1	-0.25	0.258198889747161	0.66
wuho	CG10147	1.29	0.1	-0.25	0.258198889747161	0.66
wuho	sage	1.25	0.1	-0.25	0.258198889747161	0.66
wuho	her	1.19	0.1	-0.25	0.258198889747161	0.66
wuho	CG6686	1.12	0.1	-0.25	0.258198889747161	0.66
wuho	Scm	1.12	0.1	-0.25	0.258198889747161	0.66
wuho	MED25	1.12	0.1	-0.25	0.258198889747161	0.66
CG15896	CG11696	3.71	0.061	-0.2	0.181568259800641	0.14
CG15896	Tip60	2.82	0.061	-0.2	0.181568259800641	0.14
CG15896	Cdc5	2.8	0.061	-0.2	0.181568259800641	0.14
CG15896	Hr96	2.69	0.061	-0.2	0.181568259800641	0.14
CG15896	Su(var)3-7	2.66	0.061	-0.2	0.181568259800641	0.14
CG15896	CG7928	2.57	0.061	-0.2	0.181568259800641	0.14
CG15896	mip120	2.46	0.061	-0.2	0.181568259800641	0.14
CG15896	MED25	2.24	0.061	-0.2	0.181568259800641	0.14
CG15896	CG13894	2.11	0.061	-0.2	0.181568259800641	0.14
CG15896	RpIII128	2.11	0.061	-0.2	0.181568259800641	0.14
CG15896	dom	1.97	0.061	-0.2	0.181568259800641	0.14
CG15896	CG7785	1.96	0.061	-0.2	0.181568259800641	0.14
CG15896	Taf5	1.96	0.061	-0.2	0.181568259800641	0.14
CG15896	Plzf	1.89	0.061	-0.2	0.181568259800641	0.14
CG15896	Tbp	1.84	0.061	-0.2	0.181568259800641	0.14
CG15896	Gdi	1.8	0.061	-0.2	0.181568259800641	0.14
CG15896	CG1965	1.77	0.061	-0.2	0.181568259800641	0.14
CG15896	CG17361	1.76	0.061	-0.2	0.181568259800641	0.14
CG15896	CG12299	1.74	0.061	-0.2	0.181568259800641	0.14
CG15896	mute	1.71	0.061	-0.2	0.181568259800641	0.14
CG15896	CG8388	1.7	0.061	-0.2	0.181568259800641	0.14
CG15896	CG7518	1.68	0.061	-0.2	0.181568259800641	0.14
CG15896	MEP-1	1.68	0.061	-0.2	0.181568259800641	0.14
CG15896	CG17612	1.67	0.061	-0.2	0.181568259800641	0.14
CG15896	CG44247	1.62	0.061	-0.2	0.181568259800641	0.14
CG15896	dwg	1.62	0.061	-0.2	0.181568259800641	0.14
CG15896	CG12219	1.59	0.061	-0.2	0.181568259800641	0.14
CG15896	Meics	1.58	0.061	-0.2	0.181568259800641	0.14
CG15896	CG11317	1.56	0.061	-0.2	0.181568259800641	0.14
CG15896	CG6683	1.55	0.061	-0.2	0.181568259800641	0.14
CG42240	tef	4.91	0.293	0.05	0.382970843102535	0.23
CG42240	phtf	4.35	0.293	0.05	0.382970843102535	0.23
CG42240	CG6686	4.08	0.293	0.05	0.382970843102535	0.23
CG42240	CG10631	4.03	0.293	0.05	0.382970843102535	0.23
CG42240	osa	3.61	0.293	0.05	0.382970843102535	0.23
CG42240	CG7818	3.56	0.293	0.05	0.382970843102535	0.23
CG42240	Tip60	3.26	0.293	0.05	0.382970843102535	0.23
CG42240	CG2202	3.08	0.293	0.05	0.382970843102535	0.23
CG42240	Dip1	3.07	0.293	0.05	0.382970843102535	0.23
CG42240	sima	2.75	0.293	0.05	0.382970843102535	0.23
CG42240	CG1407	2.51	0.293	0.05	0.382970843102535	0.23
CG42240	CG8909	2.48	0.293	0.05	0.382970843102535	0.23
CG42240	slim	2.41	0.293	0.05	0.382970843102535	0.23
CG42240	CG6683	2.37	0.293	0.05	0.382970843102535	0.23
CG42240	CG12075	2.35	0.293	0.05	0.382970843102535	0.23
CG42240	CG13775	2.26	0.293	0.05	0.382970843102535	0.23
CG42240	CG18619	2.18	0.293	0.05	0.382970843102535	0.23
CG42240	CG10147	2.02	0.293	0.05	0.382970843102535	0.23
CG42240	scrt	2	0.293	0.05	0.382970843102535	0.23
CG42240	stc	1.95	0.293	0.05	0.382970843102535	0.23
CG42240	CG11970	1.93	0.293	0.05	0.382970843102535	0.23
CG42240	CG2611	1.91	0.293	0.05	0.382970843102535	0.23
CG42240	MED22	1.77	0.293	0.05	0.382970843102535	0.23
CG42240	Set2	1.75	0.293	0.05	0.382970843102535	0.23
CG42240	CG8314	1.65	0.293	0.05	0.382970843102535	0.23
CG42240	Taf2	1.62	0.293	0.05	0.382970843102535	0.23
CG42240	CG11456	1.61	0.293	0.05	0.382970843102535	0.23
CG42240	tio	1.44	0.293	0.05	0.382970843102535	0.23
CG42240	nerfin-1	1.39	0.293	0.05	0.382970843102535	0.23
CG42240	CG11317	1.38	0.293	0.05	0.382970843102535	0.23
CG42340	Hr96	9.89	0.474	-0.17	0.53748384988657	0.74
CG42340	CG14667	7.75	0.474	-0.17	0.53748384988657	0.74
CG42340	CG18265	5.06	0.474	-0.17	0.53748384988657	0.74
CG42340	CG11414	2.83	0.474	-0.17	0.53748384988657	0.74
CG42340	CG11902	2.56	0.474	-0.17	0.53748384988657	0.74
CG42340	CG6683	2.56	0.474	-0.17	0.53748384988657	0.74
CG42340	Dad	2.25	0.474	-0.17	0.53748384988657	0.74
CG42340	shn	2.21	0.474	-0.17	0.53748384988657	0.74
CG42340	CG6813	2.18	0.474	-0.17	0.53748384988657	0.74
CG42340	ktub	2.17	0.474	-0.17	0.53748384988657	0.74
CG42340	CG6686	1.99	0.474	-0.17	0.53748384988657	0.74
CG42340	nerfin-1	1.93	0.474	-0.17	0.53748384988657	0.74
CG42340	Hr78	1.86	0.474	-0.17	0.53748384988657	0.74
CG42340	CG17802	1.82	0.474	-0.17	0.53748384988657	0.74
CG42340	CG8578	1.82	0.474	-0.17	0.53748384988657	0.74
CG42340	Xpd	1.62	0.474	-0.17	0.53748384988657	0.74
CG42340	her	1.61	0.474	-0.17	0.53748384988657	0.74
CG42340	tef	1.54	0.474	-0.17	0.53748384988657	0.74
CG42340	Brf	1.52	0.474	-0.17	0.53748384988657	0.74
CG42340	MED22	1.5	0.474	-0.17	0.53748384988657	0.74
CG42340	CG15011	1.47	0.474	-0.17	0.53748384988657	0.74
CG42340	CG7556	1.45	0.474	-0.17	0.53748384988657	0.74
CG42340	Mes4	1.41	0.474	-0.17	0.53748384988657	0.74
CG42340	MBD-R2	1.4	0.474	-0.17	0.53748384988657	0.74
CG42340	mip120	1.36	0.474	-0.17	0.53748384988657	0.74
CG42340	Glut4EF	1.27	0.474	-0.17	0.53748384988657	0.74
CG42340	CG5196	1.1	0.474	-0.17	0.53748384988657	0.74
CG42340	Dip1	1.08	0.474	-0.17	0.53748384988657	0.74
CG42340	CG18262	1.07	0.474	-0.17	0.53748384988657	0.74
CG42340	CG8159	1.02	0.474	-0.17	0.53748384988657	0.74
CG3342	Rfx	3.97	0.062	-0.45	0.333333333333333	0.57
CG3342	mld	3.43	0.062	-0.45	0.333333333333333	0.57
CG3342	Elp3	3.35	0.062	-0.45	0.333333333333333	0.57
CG3342	CG18619	2.65	0.062	-0.45	0.333333333333333	0.57
CG3342	Bug22	2.47	0.062	-0.45	0.333333333333333	0.57
CG3342	CG11398	2.25	0.062	-0.45	0.333333333333333	0.57
CG3342	az2	2.24	0.062	-0.45	0.333333333333333	0.57
CG3342	MEP-1	2.11	0.062	-0.45	0.333333333333333	0.57
CG3342	hng2	2.01	0.062	-0.45	0.333333333333333	0.57
CG3342	CG14711	1.97	0.062	-0.45	0.333333333333333	0.57
CG3342	Hr46	1.97	0.062	-0.45	0.333333333333333	0.57
CG3342	CG31365	1.94	0.062	-0.45	0.333333333333333	0.57
CG3342	CG3919	1.89	0.062	-0.45	0.333333333333333	0.57
CG3342	l(3)mbt	1.88	0.062	-0.45	0.333333333333333	0.57
CG3342	CG11695	1.85	0.062	-0.45	0.333333333333333	0.57
CG3342	Set2	1.85	0.062	-0.45	0.333333333333333	0.57
CG3342	CG11970	1.82	0.062	-0.45	0.333333333333333	0.57
CG3342	Mtp	1.79	0.062	-0.45	0.333333333333333	0.57
CG3342	CG11710	1.74	0.062	-0.45	0.333333333333333	0.57
CG3342	Opbp	1.71	0.062	-0.45	0.333333333333333	0.57
CG3342	Atac2	1.7	0.062	-0.45	0.333333333333333	0.57
CG3342	CG11902	1.65	0.062	-0.45	0.333333333333333	0.57
CG3342	CG8319	1.62	0.062	-0.45	0.333333333333333	0.57
CG3342	pfk	1.57	0.062	-0.45	0.333333333333333	0.57
CG3342	ERR	1.51	0.062	-0.45	0.333333333333333	0.57
CG3342	bon	1.47	0.062	-0.45	0.333333333333333	0.57
CG3342	CG12267	1.44	0.062	-0.45	0.333333333333333	0.57
CG3342	Kdm2	1.42	0.062	-0.45	0.333333333333333	0.57
CG3342	ecd	1.4	0.062	-0.45	0.333333333333333	0.57
CG3342	Mi-2	1.38	0.062	-0.45	0.333333333333333	0.57
pigs	CG8216	5.02	0.356	0.39	0.181568259800641	0.18
pigs	CG3313	4.64	0.356	0.39	0.181568259800641	0.18
pigs	jing	3.43	0.356	0.39	0.181568259800641	0.18
pigs	TH1	3.15	0.356	0.39	0.181568259800641	0.18
pigs	CG10949	2.84	0.356	0.39	0.181568259800641	0.18
pigs	CG8578	2.49	0.356	0.39	0.181568259800641	0.18
pigs	pita	2.41	0.356	0.39	0.181568259800641	0.18
pigs	pfk	2.19	0.356	0.39	0.181568259800641	0.18
pigs	ph-p	2.02	0.356	0.39	0.181568259800641	0.18
pigs	dwg	2.01	0.356	0.39	0.181568259800641	0.18
pigs	CG1407	1.98	0.356	0.39	0.181568259800641	0.18
pigs	CG18262	1.88	0.356	0.39	0.181568259800641	0.18
pigs	Usf	1.81	0.356	0.39	0.181568259800641	0.18
pigs	hang	1.75	0.356	0.39	0.181568259800641	0.18
pigs	CG45071	1.66	0.356	0.39	0.181568259800641	0.18
pigs	TfIIFbeta	1.66	0.356	0.39	0.181568259800641	0.18
pigs	CG7518	1.66	0.356	0.39	0.181568259800641	0.18
pigs	CG13894	1.65	0.356	0.39	0.181568259800641	0.18
pigs	CG4570	1.58	0.356	0.39	0.181568259800641	0.18
pigs	sima	1.56	0.356	0.39	0.181568259800641	0.18
pigs	CG6689	1.55	0.356	0.39	0.181568259800641	0.18
pigs	CG10321	1.52	0.356	0.39	0.181568259800641	0.18
pigs	CG17612	1.48	0.356	0.39	0.181568259800641	0.18
pigs	Rfx	1.47	0.356	0.39	0.181568259800641	0.18
pigs	Su(var)3-9	1.47	0.356	0.39	0.181568259800641	0.18
pigs	CG34149	1.42	0.356	0.39	0.181568259800641	0.18
pigs	CG15011	1.39	0.356	0.39	0.181568259800641	0.18
pigs	CG17829	1.28	0.356	0.39	0.181568259800641	0.18
pigs	az2	1.26	0.356	0.39	0.181568259800641	0.18
pigs	Atac1	1.26	0.356	0.39	0.181568259800641	0.18
l(1)G0148	yem	4.82	0.048	0.06	0.29277002188456	0.54
l(1)G0148	CG15073	3.08	0.048	0.06	0.29277002188456	0.54
l(1)G0148	CG12162	3.02	0.048	0.06	0.29277002188456	0.54
l(1)G0148	CG5033	2.96	0.048	0.06	0.29277002188456	0.54
l(1)G0148	Plzf	2.62	0.048	0.06	0.29277002188456	0.54
l(1)G0148	her	2.44	0.048	0.06	0.29277002188456	0.54
l(1)G0148	CG11560	2.32	0.048	0.06	0.29277002188456	0.54
l(1)G0148	CG8388	2.3	0.048	0.06	0.29277002188456	0.54
l(1)G0148	ash1	2.11	0.048	0.06	0.29277002188456	0.54
l(1)G0148	Scm	1.89	0.048	0.06	0.29277002188456	0.54
l(1)G0148	Mtp	1.87	0.048	0.06	0.29277002188456	0.54
l(1)G0148	CG12155	1.78	0.048	0.06	0.29277002188456	0.54
l(1)G0148	CG1965	1.75	0.048	0.06	0.29277002188456	0.54
l(1)G0148	MED22	1.71	0.048	0.06	0.29277002188456	0.54
l(1)G0148	az2	1.68	0.048	0.06	0.29277002188456	0.54
l(1)G0148	esn	1.51	0.048	0.06	0.29277002188456	0.54
l(1)G0148	Taf5	1.49	0.048	0.06	0.29277002188456	0.54
l(1)G0148	Lpt	1.47	0.048	0.06	0.29277002188456	0.54
l(1)G0148	E(var)3-9	1.46	0.048	0.06	0.29277002188456	0.54
l(1)G0148	caz	1.45	0.048	0.06	0.29277002188456	0.54
l(1)G0148	Spt5	1.41	0.048	0.06	0.29277002188456	0.54
l(1)G0148	brk	1.41	0.048	0.06	0.29277002188456	0.54
l(1)G0148	CG12104	1.4	0.048	0.06	0.29277002188456	0.54
l(1)G0148	RpIII128	1.4	0.048	0.06	0.29277002188456	0.54
l(1)G0148	Nufip	1.39	0.048	0.06	0.29277002188456	0.54
l(1)G0148	FoxP	1.37	0.048	0.06	0.29277002188456	0.54
l(1)G0148	pita	1.35	0.048	0.06	0.29277002188456	0.54
l(1)G0148	CG8319	1.34	0.048	0.06	0.29277002188456	0.54
l(1)G0148	CG7839	1.33	0.048	0.06	0.29277002188456	0.54
l(1)G0148	slim	1.29	0.048	0.06	0.29277002188456	0.54
CG3224	CG1792	9.32	0.073	0.38	0.227710017021324	0.42
CG3224	Hr46	5.8	0.073	0.38	0.227710017021324	0.42
CG3224	CG18262	4.98	0.073	0.38	0.227710017021324	0.42
CG3224	CG18619	3.48	0.073	0.38	0.227710017021324	0.42
CG3224	Dh44-R2	2.96	0.073	0.38	0.227710017021324	0.42
CG3224	CG17186	2.83	0.073	0.38	0.227710017021324	0.42
CG3224	CG12162	2.71	0.073	0.38	0.227710017021324	0.42
CG3224	CG5953	2.44	0.073	0.38	0.227710017021324	0.42
CG3224	CG6686	2.38	0.073	0.38	0.227710017021324	0.42
CG3224	Atac1	2.21	0.073	0.38	0.227710017021324	0.42
CG3224	slim	2.07	0.073	0.38	0.227710017021324	0.42
CG3224	CG15073	2.05	0.073	0.38	0.227710017021324	0.42
CG3224	CG17802	1.95	0.073	0.38	0.227710017021324	0.42
CG3224	CG7839	1.86	0.073	0.38	0.227710017021324	0.42
CG3224	Zif	1.76	0.073	0.38	0.227710017021324	0.42
CG3224	CG7818	1.71	0.073	0.38	0.227710017021324	0.42
CG3224	onecut	1.71	0.073	0.38	0.227710017021324	0.42
CG3224	CG1407	1.65	0.073	0.38	0.227710017021324	0.42
CG3224	CG7386	1.54	0.073	0.38	0.227710017021324	0.42
CG3224	CG17806	1.53	0.073	0.38	0.227710017021324	0.42
CG3224	HLH106	1.52	0.073	0.38	0.227710017021324	0.42
CG3224	CG2611	1.46	0.073	0.38	0.227710017021324	0.42
CG3224	CG3919	1.46	0.073	0.38	0.227710017021324	0.42
CG3224	GATAd	1.45	0.073	0.38	0.227710017021324	0.42
CG3224	Mat1	1.39	0.073	0.38	0.227710017021324	0.42
CG3224	CG11696	1.33	0.073	0.38	0.227710017021324	0.42
CG3224	CG11710	1.25	0.073	0.38	0.227710017021324	0.42
CG3224	MBD-R2	1.22	0.073	0.38	0.227710017021324	0.42
CG3224	Atf-2	1.17	0.073	0.38	0.227710017021324	0.42
CG3224	MTA1-like	1.17	0.073	0.38	0.227710017021324	0.42
Ctr1A	CG12299	6.99	0.028	-0.47	1	0.9
Ctr1A	Ssl1	6.98	0.028	-0.47	1	0.9
Ctr1A	CG42748	4.65	0.028	-0.47	1	0.9
Ctr1A	su(Hw)	4.34	0.028	-0.47	1	0.9
Ctr1A	slim	2.53	0.028	-0.47	1	0.9
Ctr1A	CG7386	2.4	0.028	-0.47	1	0.9
Ctr1A	Cdc5	2.28	0.028	-0.47	1	0.9
Ctr1A	Pcl	2.21	0.028	-0.47	1	0.9
Ctr1A	CG6813	2.08	0.028	-0.47	1	0.9
Ctr1A	Usf	2.07	0.028	-0.47	1	0.9
Ctr1A	Lpt	2	0.028	-0.47	1	0.9
Ctr1A	CG8944	1.86	0.028	-0.47	1	0.9
Ctr1A	CG18262	1.81	0.028	-0.47	1	0.9
Ctr1A	CG8314	1.75	0.028	-0.47	1	0.9
Ctr1A	stck	1.68	0.028	-0.47	1	0.9
Ctr1A	CG17361	1.68	0.028	-0.47	1	0.9
Ctr1A	Plzf	1.68	0.028	-0.47	1	0.9
Ctr1A	CG11696	1.67	0.028	-0.47	1	0.9
Ctr1A	Mtp	1.65	0.028	-0.47	1	0.9
Ctr1A	onecut	1.63	0.028	-0.47	1	0.9
Ctr1A	Mrtf	1.62	0.028	-0.47	1	0.9
Ctr1A	CG11902	1.56	0.028	-0.47	1	0.9
Ctr1A	CG9305	1.52	0.028	-0.47	1	0.9
Ctr1A	CG4707	1.46	0.028	-0.47	1	0.9
Ctr1A	ktub	1.45	0.028	-0.47	1	0.9
Ctr1A	CG32700	1.43	0.028	-0.47	1	0.9
Ctr1A	CG8950	1.39	0.028	-0.47	1	0.9
Ctr1A	Spt5	1.38	0.028	-0.47	1	0.9
Ctr1A	MTA1-like	1.32	0.028	-0.47	1	0.9
Ctr1A	her	1.27	0.028	-0.47	1	0.9
CG14438	CG14667	7.39	0.074	0.24	1	0.9
CG14438	Atu	4.6	0.074	0.24	1	0.9
CG14438	CG18262	3.91	0.074	0.24	1	0.9
CG14438	CG2611	3.48	0.074	0.24	1	0.9
CG14438	CG1620	3.46	0.074	0.24	1	0.9
CG14438	CG11695	2.96	0.074	0.24	1	0.9
CG14438	Kdm2	2.55	0.074	0.24	1	0.9
CG14438	Tip60	2.4	0.074	0.24	1	0.9
CG14438	CG11414	2.2	0.074	0.24	1	0.9
CG14438	caz	2.2	0.074	0.24	1	0.9
CG14438	Brd8	2.18	0.074	0.24	1	0.9
CG14438	Xpd	2.14	0.074	0.24	1	0.9
CG14438	Usf	2.05	0.074	0.24	1	0.9
CG14438	CG17186	1.94	0.074	0.24	1	0.9
CG14438	CrebA	1.9	0.074	0.24	1	0.9
CG14438	CG17806	1.82	0.074	0.24	1	0.9
CG14438	Taf8	1.8	0.074	0.24	1	0.9
CG14438	CG17829	1.74	0.074	0.24	1	0.9
CG14438	nerfin-1	1.66	0.074	0.24	1	0.9
CG14438	CG6654	1.65	0.074	0.24	1	0.9
CG14438	Scm	1.61	0.074	0.24	1	0.9
CG14438	Hr46	1.57	0.074	0.24	1	0.9
CG14438	BtbVII	1.55	0.074	0.24	1	0.9
CG14438	mip120	1.53	0.074	0.24	1	0.9
CG14438	ash1	1.5	0.074	0.24	1	0.9
CG14438	Pcl	1.47	0.074	0.24	1	0.9
CG14438	CG12155	1.41	0.074	0.24	1	0.9
CG14438	Bug22	1.4	0.074	0.24	1	0.9
CG14438	stck	1.37	0.074	0.24	1	0.9
CG14438	sba	1.29	0.074	0.24	1	0.9
C3G	stwl	7.25	0.078	-0.32	0.218217890235992	0.13
C3G	CG12267	5.36	0.078	-0.32	0.218217890235992	0.13
C3G	CG3995	5.24	0.078	-0.32	0.218217890235992	0.13
C3G	Taf5	3.48	0.078	-0.32	0.218217890235992	0.13
C3G	CG10274	3.45	0.078	-0.32	0.218217890235992	0.13
C3G	CG8950	2.81	0.078	-0.32	0.218217890235992	0.13
C3G	Mat1	2.8	0.078	-0.32	0.218217890235992	0.13
C3G	Atac2	2.68	0.078	-0.32	0.218217890235992	0.13
C3G	Glut4EF	2.65	0.078	-0.32	0.218217890235992	0.13
C3G	fu2	2.15	0.078	-0.32	0.218217890235992	0.13
C3G	Fen1	2.12	0.078	-0.32	0.218217890235992	0.13
C3G	CG6686	2.11	0.078	-0.32	0.218217890235992	0.13
C3G	wdn	2.1	0.078	-0.32	0.218217890235992	0.13
C3G	CG18262	2	0.078	-0.32	0.218217890235992	0.13
C3G	MED30	1.98	0.078	-0.32	0.218217890235992	0.13
C3G	CG9890	1.95	0.078	-0.32	0.218217890235992	0.13
C3G	CG6808	1.95	0.078	-0.32	0.218217890235992	0.13
C3G	CG7818	1.88	0.078	-0.32	0.218217890235992	0.13
C3G	GATAd	1.86	0.078	-0.32	0.218217890235992	0.13
C3G	CG7518	1.84	0.078	-0.32	0.218217890235992	0.13
C3G	CG3407	1.75	0.078	-0.32	0.218217890235992	0.13
C3G	CG10631	1.67	0.078	-0.32	0.218217890235992	0.13
C3G	CG4707	1.61	0.078	-0.32	0.218217890235992	0.13
C3G	Mi-2	1.51	0.078	-0.32	0.218217890235992	0.13
C3G	YL-1	1.51	0.078	-0.32	0.218217890235992	0.13
C3G	dom	1.47	0.078	-0.32	0.218217890235992	0.13
C3G	MBD-R2	1.43	0.078	-0.32	0.218217890235992	0.13
C3G	CG5196	1.41	0.078	-0.32	0.218217890235992	0.13
C3G	Nufip	1.41	0.078	-0.32	0.218217890235992	0.13
C3G	CG11723	1.41	0.078	-0.32	0.218217890235992	0.13
xit	TH1	4.84	0.086	0.06	0.382970843102535	0.47
xit	CG2875	4.65	0.086	0.06	0.382970843102535	0.47
xit	MTA1-like	4.05	0.086	0.06	0.382970843102535	0.47
xit	CG10147	2.93	0.086	0.06	0.382970843102535	0.47
xit	CG3815	2.91	0.086	0.06	0.382970843102535	0.47
xit	dwg	2.86	0.086	0.06	0.382970843102535	0.47
xit	CG18265	2.69	0.086	0.06	0.382970843102535	0.47
xit	CG17829	2.42	0.086	0.06	0.382970843102535	0.47
xit	Blos1	2.14	0.086	0.06	0.382970843102535	0.47
xit	CG12267	2.12	0.086	0.06	0.382970843102535	0.47
xit	CG12075	2.12	0.086	0.06	0.382970843102535	0.47
xit	nvy	2.1	0.086	0.06	0.382970843102535	0.47
xit	CG8314	2.03	0.086	0.06	0.382970843102535	0.47
xit	polybromo	2	0.086	0.06	0.382970843102535	0.47
xit	CG12299	1.95	0.086	0.06	0.382970843102535	0.47
xit	onecut	1.86	0.086	0.06	0.382970843102535	0.47
xit	CG8388	1.86	0.086	0.06	0.382970843102535	0.47
xit	Ets97D	1.81	0.086	0.06	0.382970843102535	0.47
xit	tio	1.79	0.086	0.06	0.382970843102535	0.47
xit	CG44247	1.76	0.086	0.06	0.382970843102535	0.47
xit	HLH106	1.59	0.086	0.06	0.382970843102535	0.47
xit	Crc	1.56	0.086	0.06	0.382970843102535	0.47
xit	CG1024	1.56	0.086	0.06	0.382970843102535	0.47
xit	Ssl1	1.55	0.086	0.06	0.382970843102535	0.47
xit	Atu	1.54	0.086	0.06	0.382970843102535	0.47
xit	CG31388	1.52	0.086	0.06	0.382970843102535	0.47
xit	CG14438	1.5	0.086	0.06	0.382970843102535	0.47
xit	Rfx	1.49	0.086	0.06	0.382970843102535	0.47
xit	CG14200	1.46	0.086	0.06	0.382970843102535	0.47
xit	Mitf	1.43	0.086	0.06	0.382970843102535	0.47
CG14431	Ssrp	6.17	0.133	-0.27	0.179487179487179	0.39
CG14431	Taf8	4.71	0.133	-0.27	0.179487179487179	0.39
CG14431	l(3)mbt	3.54	0.133	-0.27	0.179487179487179	0.39
CG14431	CG34149	3.24	0.133	-0.27	0.179487179487179	0.39
CG14431	CG11456	2.18	0.133	-0.27	0.179487179487179	0.39
CG14431	su(Hw)	2.09	0.133	-0.27	0.179487179487179	0.39
CG14431	CG9727	2.01	0.133	-0.27	0.179487179487179	0.39
CG14431	Ets97D	2	0.133	-0.27	0.179487179487179	0.39
CG14431	CG17361	1.85	0.133	-0.27	0.179487179487179	0.39
CG14431	dom	1.82	0.133	-0.27	0.179487179487179	0.39
CG14431	Plzf	1.69	0.133	-0.27	0.179487179487179	0.39
CG14431	CG32700	1.63	0.133	-0.27	0.179487179487179	0.39
CG14431	CG6907	1.6	0.133	-0.27	0.179487179487179	0.39
CG14431	Mitf	1.59	0.133	-0.27	0.179487179487179	0.39
CG14431	CG11414	1.54	0.133	-0.27	0.179487179487179	0.39
CG14431	CG4707	1.47	0.133	-0.27	0.179487179487179	0.39
CG14431	Zif	1.35	0.133	-0.27	0.179487179487179	0.39
CG14431	CG10147	1.33	0.133	-0.27	0.179487179487179	0.39
CG14431	CG6686	1.29	0.133	-0.27	0.179487179487179	0.39
CG14431	FoxP	1.29	0.133	-0.27	0.179487179487179	0.39
CG14431	CG11710	1.21	0.133	-0.27	0.179487179487179	0.39
CG14431	Fen1	1.21	0.133	-0.27	0.179487179487179	0.39
CG14431	Cp190	1.21	0.133	-0.27	0.179487179487179	0.39
CG14431	hng2	1.17	0.133	-0.27	0.179487179487179	0.39
CG14431	CG14711	1.16	0.133	-0.27	0.179487179487179	0.39
CG14431	MED22	1.13	0.133	-0.27	0.179487179487179	0.39
CG14431	CG30403	1.13	0.133	-0.27	0.179487179487179	0.39
CG14431	pfk	1.1	0.133	-0.27	0.179487179487179	0.39
CG14431	CG14200	1.06	0.133	-0.27	0.179487179487179	0.39
CG14431	fuss	1.06	0.133	-0.27	0.179487179487179	0.39
CG3040	wdn	13.49	0.131	0.09	0.447213595499958	0.38
CG3040	osa	6.22	0.131	0.09	0.447213595499958	0.38
CG3040	HLH106	4.84	0.131	0.09	0.447213595499958	0.38
CG3040	CG8216	4.12	0.131	0.09	0.447213595499958	0.38
CG3040	her	3.57	0.131	0.09	0.447213595499958	0.38
CG3040	esn	2.72	0.131	0.09	0.447213595499958	0.38
CG3040	CG8314	2.54	0.131	0.09	0.447213595499958	0.38
CG3040	Sry-delta	2.35	0.131	0.09	0.447213595499958	0.38
CG3040	CG17328	2.31	0.131	0.09	0.447213595499958	0.38
CG3040	CG9890	2.17	0.131	0.09	0.447213595499958	0.38
CG3040	CG7386	2.09	0.131	0.09	0.447213595499958	0.38
CG3040	Cp190	1.95	0.131	0.09	0.447213595499958	0.38
CG3040	Su(z)2	1.95	0.131	0.09	0.447213595499958	0.38
CG3040	Gdi	1.69	0.131	0.09	0.447213595499958	0.38
CG3040	CG7987	1.66	0.131	0.09	0.447213595499958	0.38
CG3040	CG17806	1.58	0.131	0.09	0.447213595499958	0.38
CG3040	CG2611	1.46	0.131	0.09	0.447213595499958	0.38
CG3040	Lmpt	1.44	0.131	0.09	0.447213595499958	0.38
CG3040	Octbeta2R	1.44	0.131	0.09	0.447213595499958	0.38
CG3040	CG11970	1.44	0.131	0.09	0.447213595499958	0.38
CG3040	CG6689	1.43	0.131	0.09	0.447213595499958	0.38
CG3040	CG15435	1.4	0.131	0.09	0.447213595499958	0.38
CG3040	CG14200	1.39	0.131	0.09	0.447213595499958	0.38
CG3040	Usf	1.37	0.131	0.09	0.447213595499958	0.38
CG3040	onecut	1.36	0.131	0.09	0.447213595499958	0.38
CG3040	CG30403	1.34	0.131	0.09	0.447213595499958	0.38
CG3040	CG2202	1.33	0.131	0.09	0.447213595499958	0.38
CG3040	TfIIFbeta	1.29	0.131	0.09	0.447213595499958	0.38
CG3040	CG3815	1.29	0.131	0.09	0.447213595499958	0.38
CG3040	RpIII128	1.27	0.131	0.09	0.447213595499958	0.38
CG12541	CG6808	4.83	0.146	-0.2	0.181568259800641	0.08
CG12541	HLH106	4	0.146	-0.2	0.181568259800641	0.08
CG12541	CG9890	3.61	0.146	-0.2	0.181568259800641	0.08
CG12541	Su(z)2	3.56	0.146	-0.2	0.181568259800641	0.08
CG12541	jing	3.53	0.146	-0.2	0.181568259800641	0.08
CG12541	CG4570	3.5	0.146	-0.2	0.181568259800641	0.08
CG12541	Tusp	3.43	0.146	-0.2	0.181568259800641	0.08
CG12541	ERR	2.57	0.146	-0.2	0.181568259800641	0.08
CG12541	CG31388	2.14	0.146	-0.2	0.181568259800641	0.08
CG12541	sage	2.09	0.146	-0.2	0.181568259800641	0.08
CG12541	Xpd	1.92	0.146	-0.2	0.181568259800641	0.08
CG12541	her	1.84	0.146	-0.2	0.181568259800641	0.08
CG12541	tef	1.8	0.146	-0.2	0.181568259800641	0.08
CG12541	fuss	1.73	0.146	-0.2	0.181568259800641	0.08
CG12541	Su(var)3-9	1.72	0.146	-0.2	0.181568259800641	0.08
CG12541	CG11710	1.71	0.146	-0.2	0.181568259800641	0.08
CG12541	ash1	1.67	0.146	-0.2	0.181568259800641	0.08
CG12541	Dip2	1.63	0.146	-0.2	0.181568259800641	0.08
CG12541	CG11695	1.58	0.146	-0.2	0.181568259800641	0.08
CG12541	CG3995	1.5	0.146	-0.2	0.181568259800641	0.08
CG12541	CG7818	1.49	0.146	-0.2	0.181568259800641	0.08
CG12541	MBD-R2	1.48	0.146	-0.2	0.181568259800641	0.08
CG12541	wdn	1.45	0.146	-0.2	0.181568259800641	0.08
CG12541	Mtp	1.35	0.146	-0.2	0.181568259800641	0.08
CG12541	CG3407	1.32	0.146	-0.2	0.181568259800641	0.08
CG12541	CG3919	1.3	0.146	-0.2	0.181568259800641	0.08
CG12541	CG11398	1.21	0.146	-0.2	0.181568259800641	0.08
CG12541	Zif	1.19	0.146	-0.2	0.181568259800641	0.08
CG12541	CG14117	1.14	0.146	-0.2	0.181568259800641	0.08
CG12541	CG11723	1.11	0.146	-0.2	0.181568259800641	0.08
CG9650	CR43671	12.9	0.493	-0.28	0.0215916758543765	0.46
CG9650	CG8159	4.6	0.493	-0.28	0.0215916758543765	0.46
CG9650	Dip1	2.94	0.493	-0.28	0.0215916758543765	0.46
CG9650	CG1792	2.78	0.493	-0.28	0.0215916758543765	0.46
CG9650	Tbp	2.31	0.493	-0.28	0.0215916758543765	0.46
CG9650	Tip60	2.21	0.493	-0.28	0.0215916758543765	0.46
CG9650	CG8909	2.21	0.493	-0.28	0.0215916758543765	0.46
CG9650	CG6654	2.04	0.493	-0.28	0.0215916758543765	0.46
CG9650	Cdk8	1.97	0.493	-0.28	0.0215916758543765	0.46
CG9650	Mat1	1.87	0.493	-0.28	0.0215916758543765	0.46
CG9650	CG8216	1.82	0.493	-0.28	0.0215916758543765	0.46
CG9650	Nufip	1.73	0.493	-0.28	0.0215916758543765	0.46
CG9650	Su(z)2	1.73	0.493	-0.28	0.0215916758543765	0.46
CG9650	CG1024	1.71	0.493	-0.28	0.0215916758543765	0.46
CG9650	TfIIFbeta	1.7	0.493	-0.28	0.0215916758543765	0.46
CG9650	CG6907	1.69	0.493	-0.28	0.0215916758543765	0.46
CG9650	shn	1.67	0.493	-0.28	0.0215916758543765	0.46
CG9650	Atf-2	1.64	0.493	-0.28	0.0215916758543765	0.46
CG9650	CG34149	1.63	0.493	-0.28	0.0215916758543765	0.46
CG9650	CG17568	1.61	0.493	-0.28	0.0215916758543765	0.46
CG9650	fu2	1.61	0.493	-0.28	0.0215916758543765	0.46
CG9650	su(Hw)	1.58	0.493	-0.28	0.0215916758543765	0.46
CG9650	dwg	1.57	0.493	-0.28	0.0215916758543765	0.46
CG9650	onecut	1.52	0.493	-0.28	0.0215916758543765	0.46
CG9650	CG12219	1.51	0.493	-0.28	0.0215916758543765	0.46
CG9650	CG6254	1.49	0.493	-0.28	0.0215916758543765	0.46
CG9650	CG15073	1.44	0.493	-0.28	0.0215916758543765	0.46
CG9650	Atf6	1.44	0.493	-0.28	0.0215916758543765	0.46
CG9650	CG5033	1.43	0.493	-0.28	0.0215916758543765	0.46
CG9650	CG42748	1.37	0.493	-0.28	0.0215916758543765	0.46
brk	CG12155	4.02	0.147	-0.26	1	0.68
brk	dwg	3.6	0.147	-0.26	1	0.68
brk	Taf2	2.71	0.147	-0.26	1	0.68
brk	Tusp	2.7	0.147	-0.26	1	0.68
brk	CG31388	2.4	0.147	-0.26	1	0.68
brk	CG45071	2.25	0.147	-0.26	1	0.68
brk	Hr96	2.15	0.147	-0.26	1	0.68
brk	hng2	2.07	0.147	-0.26	1	0.68
brk	Pfk	1.94	0.147	-0.26	1	0.68
brk	tef	1.85	0.147	-0.26	1	0.68
brk	Glut4EF	1.8	0.147	-0.26	1	0.68
brk	MEP-1	1.76	0.147	-0.26	1	0.68
brk	onecut	1.7	0.147	-0.26	1	0.68
brk	CG15435	1.48	0.147	-0.26	1	0.68
brk	ZnT49B	1.38	0.147	-0.26	1	0.68
brk	Cdc5	1.36	0.147	-0.26	1	0.68
brk	Blos1	1.27	0.147	-0.26	1	0.68
brk	CG6808	1.27	0.147	-0.26	1	0.68
brk	CG30403	1.26	0.147	-0.26	1	0.68
brk	Su(var)3-9	1.24	0.147	-0.26	1	0.68
brk	Nufip	1.23	0.147	-0.26	1	0.68
brk	FoxP	1.21	0.147	-0.26	1	0.68
brk	ecd	1.15	0.147	-0.26	1	0.68
brk	Mitf	1.13	0.147	-0.26	1	0.68
brk	Meics	1.13	0.147	-0.26	1	0.68
brk	Lpt	1.11	0.147	-0.26	1	0.68
brk	CR43671	1.11	0.147	-0.26	1	0.68
brk	CG6683	1.1	0.147	-0.26	1	0.68
brk	Mi-2	1.04	0.147	-0.26	1	0.68
brk	CG11970	1.03	0.147	-0.26	1	0.68
CBP	Blos1	6.58	0.416	0.09	0.221916761978561	0.74
CBP	CG9799	3.9	0.416	0.09	0.221916761978561	0.74
CBP	CG7386	3.14	0.416	0.09	0.221916761978561	0.74
CBP	CG12219	2.7	0.416	0.09	0.221916761978561	0.74
CBP	CG14667	2.65	0.416	0.09	0.221916761978561	0.74
CBP	Cdk8	2.56	0.416	0.09	0.221916761978561	0.74
CBP	l(3)mbt	2.34	0.416	0.09	0.221916761978561	0.74
CBP	onecut	2.34	0.416	0.09	0.221916761978561	0.74
CBP	Dad	2.32	0.416	0.09	0.221916761978561	0.74
CBP	Dh44-R2	2.23	0.416	0.09	0.221916761978561	0.74
CBP	CG7785	2.21	0.416	0.09	0.221916761978561	0.74
CBP	Tbp	2.02	0.416	0.09	0.221916761978561	0.74
CBP	GATAd	1.96	0.416	0.09	0.221916761978561	0.74
CBP	CG17806	1.85	0.416	0.09	0.221916761978561	0.74
CBP	CG4707	1.84	0.416	0.09	0.221916761978561	0.74
CBP	CG7839	1.83	0.416	0.09	0.221916761978561	0.74
CBP	CG11414	1.77	0.416	0.09	0.221916761978561	0.74
CBP	Nufip	1.75	0.416	0.09	0.221916761978561	0.74
CBP	CG14200	1.74	0.416	0.09	0.221916761978561	0.74
CBP	Rfx	1.72	0.416	0.09	0.221916761978561	0.74
CBP	Set2	1.55	0.416	0.09	0.221916761978561	0.74
CBP	esn	1.46	0.416	0.09	0.221916761978561	0.74
CBP	CG6686	1.44	0.416	0.09	0.221916761978561	0.74
CBP	CG44002	1.32	0.416	0.09	0.221916761978561	0.74
CBP	Spt5	1.31	0.416	0.09	0.221916761978561	0.74
CBP	CG6813	1.3	0.416	0.09	0.221916761978561	0.74
CBP	CG8314	1.25	0.416	0.09	0.221916761978561	0.74
CBP	CG18476	1.24	0.416	0.09	0.221916761978561	0.74
CBP	sage	1.23	0.416	0.09	0.221916761978561	0.74
CBP	osa	1.23	0.416	0.09	0.221916761978561	0.74
ct	CG10631	10.8	0.855	0.42	0.382970843102535	0.01
ct	stc	3.85	0.855	0.42	0.382970843102535	0.01
ct	Cp190	3.17	0.855	0.42	0.382970843102535	0.01
ct	CG11560	2.98	0.855	0.42	0.382970843102535	0.01
ct	CG17612	2.79	0.855	0.42	0.382970843102535	0.01
ct	Cdc5	2.76	0.855	0.42	0.382970843102535	0.01
ct	bon	2.61	0.855	0.42	0.382970843102535	0.01
ct	Opbp	2.18	0.855	0.42	0.382970843102535	0.01
ct	CG10904	1.97	0.855	0.42	0.382970843102535	0.01
ct	MED22	1.87	0.855	0.42	0.382970843102535	0.01
ct	Mitf	1.81	0.855	0.42	0.382970843102535	0.01
ct	BtbVII	1.77	0.855	0.42	0.382970843102535	0.01
ct	CG6813	1.7	0.855	0.42	0.382970843102535	0.01
ct	Crc	1.7	0.855	0.42	0.382970843102535	0.01
ct	NfI	1.7	0.855	0.42	0.382970843102535	0.01
ct	CG6689	1.69	0.855	0.42	0.382970843102535	0.01
ct	Taf5	1.66	0.855	0.42	0.382970843102535	0.01
ct	CG11902	1.65	0.855	0.42	0.382970843102535	0.01
ct	RpIII128	1.63	0.855	0.42	0.382970843102535	0.01
ct	Bx	1.63	0.855	0.42	0.382970843102535	0.01
ct	Ssrp	1.62	0.855	0.42	0.382970843102535	0.01
ct	CR43671	1.47	0.855	0.42	0.382970843102535	0.01
ct	CG12162	1.44	0.855	0.42	0.382970843102535	0.01
ct	CG18265	1.39	0.855	0.42	0.382970843102535	0.01
ct	CG7928	1.35	0.855	0.42	0.382970843102535	0.01
ct	Scm	1.33	0.855	0.42	0.382970843102535	0.01
ct	CG14667	1.33	0.855	0.42	0.382970843102535	0.01
ct	CG9890	1.31	0.855	0.42	0.382970843102535	0.01
ct	CG6683	1.3	0.855	0.42	0.382970843102535	0.01
ct	CG12267	1.27	0.855	0.42	0.382970843102535	0.01
CG15478	tio	3.57	0.483	0	0.428571428571429	0.48
CG15478	CG5033	3.42	0.483	0	0.428571428571429	0.48
CG15478	CG17829	3.41	0.483	0	0.428571428571429	0.48
CG15478	CG10209	2.27	0.483	0	0.428571428571429	0.48
CG15478	CG5953	2.18	0.483	0	0.428571428571429	0.48
CG15478	CG3065	1.97	0.483	0	0.428571428571429	0.48
CG15478	CG44247	1.9	0.483	0	0.428571428571429	0.48
CG15478	CG44002	1.83	0.483	0	0.428571428571429	0.48
CG15478	CG11456	1.77	0.483	0	0.428571428571429	0.48
CG15478	Dip2	1.74	0.483	0	0.428571428571429	0.48
CG15478	Hr78	1.61	0.483	0	0.428571428571429	0.48
CG15478	Ssl1	1.61	0.483	0	0.428571428571429	0.48
CG15478	CG8159	1.6	0.483	0	0.428571428571429	0.48
CG15478	Taf5	1.42	0.483	0	0.428571428571429	0.48
CG15478	CG9799	1.4	0.483	0	0.428571428571429	0.48
CG15478	stwl	1.34	0.483	0	0.428571428571429	0.48
CG15478	hang	1.34	0.483	0	0.428571428571429	0.48
CG15478	Cdk8	1.33	0.483	0	0.428571428571429	0.48
CG15478	CG12104	1.29	0.483	0	0.428571428571429	0.48
CG15478	CG8319	1.27	0.483	0	0.428571428571429	0.48
CG15478	CG9727	1.27	0.483	0	0.428571428571429	0.48
CG15478	scrt	1.26	0.483	0	0.428571428571429	0.48
CG15478	CG18265	1.22	0.483	0	0.428571428571429	0.48
CG15478	stck	1.16	0.483	0	0.428571428571429	0.48
CG15478	Ssrp	1.15	0.483	0	0.428571428571429	0.48
CG15478	CG3995	1.13	0.483	0	0.428571428571429	0.48
CG15478	CG2611	1.12	0.483	0	0.428571428571429	0.48
CG15478	nerfin-1	1.05	0.483	0	0.428571428571429	0.48
CG15478	Tbp	1.05	0.483	0	0.428571428571429	0.48
CG15478	ph-p	0.99	0.483	0	0.428571428571429	0.48
Hira	CG7518	3.97	0.03	-0.3	0.683130051063973	0.74
Hira	CG18619	3.93	0.03	-0.3	0.683130051063973	0.74
Hira	sba	2.97	0.03	-0.3	0.683130051063973	0.74
Hira	tef	2.72	0.03	-0.3	0.683130051063973	0.74
Hira	CG1663	2.57	0.03	-0.3	0.683130051063973	0.74
Hira	CG10274	2.31	0.03	-0.3	0.683130051063973	0.74
Hira	Dip1	2.27	0.03	-0.3	0.683130051063973	0.74
Hira	dom	2.21	0.03	-0.3	0.683130051063973	0.74
Hira	mip120	2.07	0.03	-0.3	0.683130051063973	0.74
Hira	Octbeta2R	2.04	0.03	-0.3	0.683130051063973	0.74
Hira	CG1620	1.96	0.03	-0.3	0.683130051063973	0.74
Hira	CG10904	1.87	0.03	-0.3	0.683130051063973	0.74
Hira	Rabex-5	1.82	0.03	-0.3	0.683130051063973	0.74
Hira	mld	1.72	0.03	-0.3	0.683130051063973	0.74
Hira	Elp3	1.71	0.03	-0.3	0.683130051063973	0.74
Hira	mute	1.7	0.03	-0.3	0.683130051063973	0.74
Hira	CG31441	1.7	0.03	-0.3	0.683130051063973	0.74
Hira	CG9727	1.68	0.03	-0.3	0.683130051063973	0.74
Hira	Mitf	1.65	0.03	-0.3	0.683130051063973	0.74
Hira	CG9799	1.58	0.03	-0.3	0.683130051063973	0.74
Hira	Gdi	1.47	0.03	-0.3	0.683130051063973	0.74
Hira	Usf	1.42	0.03	-0.3	0.683130051063973	0.74
Hira	Dip2	1.4	0.03	-0.3	0.683130051063973	0.74
Hira	CG5953	1.39	0.03	-0.3	0.683130051063973	0.74
Hira	CG7987	1.38	0.03	-0.3	0.683130051063973	0.74
Hira	nerfin-1	1.32	0.03	-0.3	0.683130051063973	0.74
Hira	CG17806	1.31	0.03	-0.3	0.683130051063973	0.74
Hira	Asciz	1.29	0.03	-0.3	0.683130051063973	0.74
Hira	nvy	1.28	0.03	-0.3	0.683130051063973	0.74
Hira	Xpd	1.28	0.03	-0.3	0.683130051063973	0.74
CG1402	mod	5.41	0.19	0.35	0.333333333333333	0.5
CG1402	CG17568	3.14	0.19	0.35	0.333333333333333	0.5
CG1402	CG12075	2.52	0.19	0.35	0.333333333333333	0.5
CG1402	ktub	2.51	0.19	0.35	0.333333333333333	0.5
CG1402	CG7785	2.05	0.19	0.35	0.333333333333333	0.5
CG1402	CG12162	1.97	0.19	0.35	0.333333333333333	0.5
CG1402	CG3919	1.96	0.19	0.35	0.333333333333333	0.5
CG1402	Atac1	1.88	0.19	0.35	0.333333333333333	0.5
CG1402	CG14200	1.86	0.19	0.35	0.333333333333333	0.5
CG1402	Gdi	1.77	0.19	0.35	0.333333333333333	0.5
CG1402	CG11695	1.69	0.19	0.35	0.333333333333333	0.5
CG1402	CG5196	1.64	0.19	0.35	0.333333333333333	0.5
CG1402	Meics	1.56	0.19	0.35	0.333333333333333	0.5
CG1402	Atf6	1.55	0.19	0.35	0.333333333333333	0.5
CG1402	CG13894	1.54	0.19	0.35	0.333333333333333	0.5
CG1402	Cp190	1.49	0.19	0.35	0.333333333333333	0.5
CG1402	CG6683	1.45	0.19	0.35	0.333333333333333	0.5
CG1402	CG2202	1.44	0.19	0.35	0.333333333333333	0.5
CG1402	CG10904	1.43	0.19	0.35	0.333333333333333	0.5
CG1402	Su(z)2	1.39	0.19	0.35	0.333333333333333	0.5
CG1402	Mat1	1.35	0.19	0.35	0.333333333333333	0.5
CG1402	CG11456	1.34	0.19	0.35	0.333333333333333	0.5
CG1402	CG1965	1.32	0.19	0.35	0.333333333333333	0.5
CG1402	CG1792	1.32	0.19	0.35	0.333333333333333	0.5
CG1402	CG15365	1.31	0.19	0.35	0.333333333333333	0.5
CG1402	Usf	1.28	0.19	0.35	0.333333333333333	0.5
CG1402	CG9727	1.26	0.19	0.35	0.333333333333333	0.5
CG1402	Hr78	1.26	0.19	0.35	0.333333333333333	0.5
CG1402	Pbp45	1.25	0.19	0.35	0.333333333333333	0.5
CG1402	CG10209	1.23	0.19	0.35	0.333333333333333	0.5
p115	ph-p	6.65	0.079	0.38	0.447213595499958	0.62
p115	Atu	4.45	0.079	0.38	0.447213595499958	0.62
p115	brk	3.48	0.079	0.38	0.447213595499958	0.62
p115	CG12075	2.83	0.079	0.38	0.447213595499958	0.62
p115	CG9890	2.59	0.079	0.38	0.447213595499958	0.62
p115	phtf	2.55	0.079	0.38	0.447213595499958	0.62
p115	Mes4	2.51	0.079	0.38	0.447213595499958	0.62
p115	CG3919	2.4	0.079	0.38	0.447213595499958	0.62
p115	Cp190	2.27	0.079	0.38	0.447213595499958	0.62
p115	MED25	2.1	0.079	0.38	0.447213595499958	0.62
p115	CG31441	1.99	0.079	0.38	0.447213595499958	0.62
p115	PHDP	1.89	0.079	0.38	0.447213595499958	0.62
p115	CG2202	1.87	0.079	0.38	0.447213595499958	0.62
p115	CG15435	1.79	0.079	0.38	0.447213595499958	0.62
p115	jing	1.76	0.079	0.38	0.447213595499958	0.62
p115	CG3407	1.7	0.079	0.38	0.447213595499958	0.62
p115	caz	1.69	0.079	0.38	0.447213595499958	0.62
p115	Bug22	1.69	0.079	0.38	0.447213595499958	0.62
p115	ash1	1.65	0.079	0.38	0.447213595499958	0.62
p115	CG14200	1.57	0.079	0.38	0.447213595499958	0.62
p115	Atf-2	1.55	0.079	0.38	0.447213595499958	0.62
p115	Brf	1.55	0.079	0.38	0.447213595499958	0.62
p115	her	1.48	0.079	0.38	0.447213595499958	0.62
p115	CG10209	1.48	0.079	0.38	0.447213595499958	0.62
p115	CG9727	1.46	0.079	0.38	0.447213595499958	0.62
p115	Octbeta2R	1.45	0.079	0.38	0.447213595499958	0.62
p115	CG32700	1.44	0.079	0.38	0.447213595499958	0.62
p115	FoxP	1.44	0.079	0.38	0.447213595499958	0.62
p115	Tbp	1.43	0.079	0.38	0.447213595499958	0.62
p115	CG2129	1.42	0.079	0.38	0.447213595499958	0.62
bys	CG8909	3.93	0.066	0.17	0.447213595499958	0.71
bys	CG17806	3.19	0.066	0.17	0.447213595499958	0.71
bys	Tbp	3.09	0.066	0.17	0.447213595499958	0.71
bys	Tip60	2.84	0.066	0.17	0.447213595499958	0.71
bys	ktub	2.8	0.066	0.17	0.447213595499958	0.71
bys	CG7818	2.54	0.066	0.17	0.447213595499958	0.71
bys	CG17612	2.37	0.066	0.17	0.447213595499958	0.71
bys	Rbsn-5	2	0.066	0.17	0.447213595499958	0.71
bys	CG32982	1.84	0.066	0.17	0.447213595499958	0.71
bys	CG1792	1.78	0.066	0.17	0.447213595499958	0.71
bys	CG11456	1.72	0.066	0.17	0.447213595499958	0.71
bys	CG31388	1.69	0.066	0.17	0.447213595499958	0.71
bys	CG10321	1.67	0.066	0.17	0.447213595499958	0.71
bys	osa	1.57	0.066	0.17	0.447213595499958	0.71
bys	Brf	1.55	0.066	0.17	0.447213595499958	0.71
bys	CG6689	1.44	0.066	0.17	0.447213595499958	0.71
bys	CG15365	1.36	0.066	0.17	0.447213595499958	0.71
bys	Kdm4A	1.34	0.066	0.17	0.447213595499958	0.71
bys	Dip2	1.32	0.066	0.17	0.447213595499958	0.71
bys	Usf	1.31	0.066	0.17	0.447213595499958	0.71
bys	CG3065	1.3	0.066	0.17	0.447213595499958	0.71
bys	sage	1.3	0.066	0.17	0.447213595499958	0.71
bys	CG18265	1.26	0.066	0.17	0.447213595499958	0.71
bys	CG7368	1.22	0.066	0.17	0.447213595499958	0.71
bys	CG10209	1.22	0.066	0.17	0.447213595499958	0.71
bys	tio	1.2	0.066	0.17	0.447213595499958	0.71
bys	Rabex-5	1.2	0.066	0.17	0.447213595499958	0.71
bys	CG14667	1.16	0.066	0.17	0.447213595499958	0.71
bys	phtf	1.09	0.066	0.17	0.447213595499958	0.71
bys	ZnT49B	1.08	0.066	0.17	0.447213595499958	0.71
hdm	sima	7.47	0.048	-0.16	-0.0666666666666667	0.84
hdm	CG8216	6.08	0.048	-0.16	-0.0666666666666667	0.84
hdm	MED22	5.59	0.048	-0.16	-0.0666666666666667	0.84
hdm	CG31365	5.19	0.048	-0.16	-0.0666666666666667	0.84
hdm	TH1	4.33	0.048	-0.16	-0.0666666666666667	0.84
hdm	CG17612	2.92	0.048	-0.16	-0.0666666666666667	0.84
hdm	CG12267	2.81	0.048	-0.16	-0.0666666666666667	0.84
hdm	Set2	2.67	0.048	-0.16	-0.0666666666666667	0.84
hdm	mod	2.67	0.048	-0.16	-0.0666666666666667	0.84
hdm	RpIII128	2.57	0.048	-0.16	-0.0666666666666667	0.84
hdm	CG6813	2.51	0.048	-0.16	-0.0666666666666667	0.84
hdm	CG6689	2.06	0.048	-0.16	-0.0666666666666667	0.84
hdm	CG2199	2.06	0.048	-0.16	-0.0666666666666667	0.84
hdm	Opbp	2.02	0.048	-0.16	-0.0666666666666667	0.84
hdm	Atac1	1.93	0.048	-0.16	-0.0666666666666667	0.84
hdm	CG11456	1.89	0.048	-0.16	-0.0666666666666667	0.84
hdm	Rabex-5	1.88	0.048	-0.16	-0.0666666666666667	0.84
hdm	brk	1.75	0.048	-0.16	-0.0666666666666667	0.84
hdm	Dad	1.75	0.048	-0.16	-0.0666666666666667	0.84
hdm	CG45071	1.72	0.048	-0.16	-0.0666666666666667	0.84
hdm	mute	1.67	0.048	-0.16	-0.0666666666666667	0.84
hdm	esn	1.64	0.048	-0.16	-0.0666666666666667	0.84
hdm	CG10274	1.56	0.048	-0.16	-0.0666666666666667	0.84
hdm	CG7928	1.56	0.048	-0.16	-0.0666666666666667	0.84
hdm	CG4707	1.5	0.048	-0.16	-0.0666666666666667	0.84
hdm	stwl	1.48	0.048	-0.16	-0.0666666666666667	0.84
hdm	Atac2	1.43	0.048	-0.16	-0.0666666666666667	0.84
hdm	CG42748	1.43	0.048	-0.16	-0.0666666666666667	0.84
hdm	CTPsyn	1.43	0.048	-0.16	-0.0666666666666667	0.84
hdm	hang	1.43	0.048	-0.16	-0.0666666666666667	0.84
Ykt6	her	8.96	0.152	-0.05	-0.0666666666666667	0.92
Ykt6	Dh44-R2	3.95	0.152	-0.05	-0.0666666666666667	0.92
Ykt6	egg	3.17	0.152	-0.05	-0.0666666666666667	0.92
Ykt6	BtbVII	3	0.152	-0.05	-0.0666666666666667	0.92
Ykt6	CG6907	2.9	0.152	-0.05	-0.0666666666666667	0.92
Ykt6	MED4	2.89	0.152	-0.05	-0.0666666666666667	0.92
Ykt6	Su(var)3-9	2.86	0.152	-0.05	-0.0666666666666667	0.92
Ykt6	dbr	2.6	0.152	-0.05	-0.0666666666666667	0.92
Ykt6	fu2	2.23	0.152	-0.05	-0.0666666666666667	0.92
Ykt6	CG17829	2.2	0.152	-0.05	-0.0666666666666667	0.92
Ykt6	CG3815	2.16	0.152	-0.05	-0.0666666666666667	0.92
Ykt6	Dip1	2.15	0.152	-0.05	-0.0666666666666667	0.92
Ykt6	phtf	2.02	0.152	-0.05	-0.0666666666666667	0.92
Ykt6	mTTF	1.97	0.152	-0.05	-0.0666666666666667	0.92
Ykt6	bon	1.95	0.152	-0.05	-0.0666666666666667	0.92
Ykt6	CG34149	1.95	0.152	-0.05	-0.0666666666666667	0.92
Ykt6	Sry-delta	1.89	0.152	-0.05	-0.0666666666666667	0.92
Ykt6	CG2199	1.89	0.152	-0.05	-0.0666666666666667	0.92
Ykt6	GATAd	1.72	0.152	-0.05	-0.0666666666666667	0.92
Ykt6	CG12075	1.63	0.152	-0.05	-0.0666666666666667	0.92
Ykt6	CG1024	1.62	0.152	-0.05	-0.0666666666666667	0.92
Ykt6	Cdk8	1.53	0.152	-0.05	-0.0666666666666667	0.92
Ykt6	CG1792	1.46	0.152	-0.05	-0.0666666666666667	0.92
Ykt6	Mtp	1.46	0.152	-0.05	-0.0666666666666667	0.92
Ykt6	CG1407	1.44	0.152	-0.05	-0.0666666666666667	0.92
Ykt6	Hr78	1.42	0.152	-0.05	-0.0666666666666667	0.92
Ykt6	Tbp	1.39	0.152	-0.05	-0.0666666666666667	0.92
Ykt6	CG14667	1.36	0.152	-0.05	-0.0666666666666667	0.92
Ykt6	Blos1	1.33	0.152	-0.05	-0.0666666666666667	0.92
Ykt6	dwg	1.31	0.152	-0.05	-0.0666666666666667	0.92
Tbh	CG17612	5.86	0.074	-0.08	0.53748384988657	0.59
Tbh	CG15073	4.44	0.074	-0.08	0.53748384988657	0.59
Tbh	dbr	4.18	0.074	-0.08	0.53748384988657	0.59
Tbh	Elp3	3.23	0.074	-0.08	0.53748384988657	0.59
Tbh	NfI	2.82	0.074	-0.08	0.53748384988657	0.59
Tbh	BtbVII	2.81	0.074	-0.08	0.53748384988657	0.59
Tbh	CG31365	2.46	0.074	-0.08	0.53748384988657	0.59
Tbh	CG12155	2.4	0.074	-0.08	0.53748384988657	0.59
Tbh	PHDP	2.14	0.074	-0.08	0.53748384988657	0.59
Tbh	CG8319	2.02	0.074	-0.08	0.53748384988657	0.59
Tbh	CG4570	2.01	0.074	-0.08	0.53748384988657	0.59
Tbh	CG11560	1.96	0.074	-0.08	0.53748384988657	0.59
Tbh	CG6765	1.95	0.074	-0.08	0.53748384988657	0.59
Tbh	CG1792	1.93	0.074	-0.08	0.53748384988657	0.59
Tbh	CG31441	1.86	0.074	-0.08	0.53748384988657	0.59
Tbh	Tusp	1.86	0.074	-0.08	0.53748384988657	0.59
Tbh	Su(z)2	1.74	0.074	-0.08	0.53748384988657	0.59
Tbh	polybromo	1.43	0.074	-0.08	0.53748384988657	0.59
Tbh	nvy	1.35	0.074	-0.08	0.53748384988657	0.59
Tbh	Zif	1.34	0.074	-0.08	0.53748384988657	0.59
Tbh	Nufip	1.3	0.074	-0.08	0.53748384988657	0.59
Tbh	stck	1.29	0.074	-0.08	0.53748384988657	0.59
Tbh	CG1965	1.26	0.074	-0.08	0.53748384988657	0.59
Tbh	Plzf	1.23	0.074	-0.08	0.53748384988657	0.59
Tbh	CG7928	1.21	0.074	-0.08	0.53748384988657	0.59
Tbh	CG10949	1.21	0.074	-0.08	0.53748384988657	0.59
Tbh	CG4854	1.19	0.074	-0.08	0.53748384988657	0.59
Tbh	CG7987	1.16	0.074	-0.08	0.53748384988657	0.59
Tbh	CG13894	1.15	0.074	-0.08	0.53748384988657	0.59
Tbh	CG8909	1.15	0.074	-0.08	0.53748384988657	0.59
UbcE2H	CG13894	2.7	0.112	0.13	0.683130051063973	0.93
UbcE2H	MED11	2.6	0.112	0.13	0.683130051063973	0.93
UbcE2H	Pfk	2.35	0.112	0.13	0.683130051063973	0.93
UbcE2H	CG6654	2.18	0.112	0.13	0.683130051063973	0.93
UbcE2H	sima	2.14	0.112	0.13	0.683130051063973	0.93
UbcE2H	Rabex-5	2.11	0.112	0.13	0.683130051063973	0.93
UbcE2H	CG7785	2.05	0.112	0.13	0.683130051063973	0.93
UbcE2H	CG10321	2.04	0.112	0.13	0.683130051063973	0.93
UbcE2H	TH1	1.95	0.112	0.13	0.683130051063973	0.93
UbcE2H	CG10209	1.89	0.112	0.13	0.683130051063973	0.93
UbcE2H	CG44002	1.85	0.112	0.13	0.683130051063973	0.93
UbcE2H	CG15435	1.82	0.112	0.13	0.683130051063973	0.93
UbcE2H	Mtp	1.8	0.112	0.13	0.683130051063973	0.93
UbcE2H	Mat1	1.8	0.112	0.13	0.683130051063973	0.93
UbcE2H	mod	1.72	0.112	0.13	0.683130051063973	0.93
UbcE2H	CG6686	1.62	0.112	0.13	0.683130051063973	0.93
UbcE2H	Kdm4A	1.58	0.112	0.13	0.683130051063973	0.93
UbcE2H	Atf6	1.58	0.112	0.13	0.683130051063973	0.93
UbcE2H	brk	1.55	0.112	0.13	0.683130051063973	0.93
UbcE2H	hang	1.52	0.112	0.13	0.683130051063973	0.93
UbcE2H	Set2	1.51	0.112	0.13	0.683130051063973	0.93
UbcE2H	egg	1.46	0.112	0.13	0.683130051063973	0.93
UbcE2H	CG7386	1.44	0.112	0.13	0.683130051063973	0.93
UbcE2H	CG9305	1.43	0.112	0.13	0.683130051063973	0.93
UbcE2H	Mi-2	1.4	0.112	0.13	0.683130051063973	0.93
UbcE2H	Rbsn-5	1.39	0.112	0.13	0.683130051063973	0.93
UbcE2H	pfk	1.35	0.112	0.13	0.683130051063973	0.93
UbcE2H	dwg	1.34	0.112	0.13	0.683130051063973	0.93
UbcE2H	onecut	1.33	0.112	0.13	0.683130051063973	0.93
UbcE2H	FoxP	1.32	0.112	0.13	0.683130051063973	0.93
CG1575	CG18476	5.45	0.063	-0.02	0.258198889747161	0.25
CG1575	Elp3	4.45	0.063	-0.02	0.258198889747161	0.25
CG1575	MED25	4.14	0.063	-0.02	0.258198889747161	0.25
CG1575	Tusp	3.98	0.063	-0.02	0.258198889747161	0.25
CG1575	Atac1	3.1	0.063	-0.02	0.258198889747161	0.25
CG1575	CG6907	3.02	0.063	-0.02	0.258198889747161	0.25
CG1575	stc	2.83	0.063	-0.02	0.258198889747161	0.25
CG1575	scrt	2.78	0.063	-0.02	0.258198889747161	0.25
CG1575	mld	2.76	0.063	-0.02	0.258198889747161	0.25
CG1575	Mtp	2.7	0.063	-0.02	0.258198889747161	0.25
CG1575	CG45071	2.64	0.063	-0.02	0.258198889747161	0.25
CG1575	bon	2.4	0.063	-0.02	0.258198889747161	0.25
CG1575	CG3407	2.37	0.063	-0.02	0.258198889747161	0.25
CG1575	CG5196	2.27	0.063	-0.02	0.258198889747161	0.25
CG1575	CG2611	2.05	0.063	-0.02	0.258198889747161	0.25
CG1575	CG6808	1.98	0.063	-0.02	0.258198889747161	0.25
CG1575	phtf	1.98	0.063	-0.02	0.258198889747161	0.25
CG1575	CG7818	1.95	0.063	-0.02	0.258198889747161	0.25
CG1575	CG10631	1.83	0.063	-0.02	0.258198889747161	0.25
CG1575	Cdc5	1.66	0.063	-0.02	0.258198889747161	0.25
CG1575	Kdm4A	1.66	0.063	-0.02	0.258198889747161	0.25
CG1575	Atf-2	1.62	0.063	-0.02	0.258198889747161	0.25
CG1575	Plzf	1.56	0.063	-0.02	0.258198889747161	0.25
CG1575	Lmpt	1.55	0.063	-0.02	0.258198889747161	0.25
CG1575	Su(var)3-9	1.55	0.063	-0.02	0.258198889747161	0.25
CG1575	Pfk	1.5	0.063	-0.02	0.258198889747161	0.25
CG1575	MBD-R2	1.47	0.063	-0.02	0.258198889747161	0.25
CG1575	sima	1.45	0.063	-0.02	0.258198889747161	0.25
CG1575	CG4282	1.45	0.063	-0.02	0.258198889747161	0.25
CG1575	tio	1.44	0.063	-0.02	0.258198889747161	0.25
CG10958	Hr78	6.33	0.028	0.51	0.227710017021324	0.47
CG10958	ZnT49B	4.37	0.028	0.51	0.227710017021324	0.47
CG10958	CG8301	4.25	0.028	0.51	0.227710017021324	0.47
CG10958	stwl	3.22	0.028	0.51	0.227710017021324	0.47
CG10958	CG12299	3.1	0.028	0.51	0.227710017021324	0.47
CG10958	Mrtf	2.94	0.028	0.51	0.227710017021324	0.47
CG10958	Kdm4A	2.36	0.028	0.51	0.227710017021324	0.47
CG10958	CG3919	2.14	0.028	0.51	0.227710017021324	0.47
CG10958	Zif	2.1	0.028	0.51	0.227710017021324	0.47
CG10958	az2	2.06	0.028	0.51	0.227710017021324	0.47
CG10958	ash1	2.03	0.028	0.51	0.227710017021324	0.47
CG10958	RpIII128	1.88	0.028	0.51	0.227710017021324	0.47
CG10958	Lpt	1.88	0.028	0.51	0.227710017021324	0.47
CG10958	CG3407	1.79	0.028	0.51	0.227710017021324	0.47
CG10958	Bka	1.78	0.028	0.51	0.227710017021324	0.47
CG10958	E(var)3-9	1.47	0.028	0.51	0.227710017021324	0.47
CG10958	esn	1.46	0.028	0.51	0.227710017021324	0.47
CG10958	CG14667	1.44	0.028	0.51	0.227710017021324	0.47
CG10958	Spt5	1.41	0.028	0.51	0.227710017021324	0.47
CG10958	caz	1.38	0.028	0.51	0.227710017021324	0.47
CG10958	sima	1.37	0.028	0.51	0.227710017021324	0.47
CG10958	CG10209	1.29	0.028	0.51	0.227710017021324	0.47
CG10958	CG18265	1.29	0.028	0.51	0.227710017021324	0.47
CG10958	CG6686	1.27	0.028	0.51	0.227710017021324	0.47
CG10958	CG11970	1.26	0.028	0.51	0.227710017021324	0.47
CG10958	CG11723	1.21	0.028	0.51	0.227710017021324	0.47
CG10958	CG12267	1.2	0.028	0.51	0.227710017021324	0.47
CG10958	CG6765	1.13	0.028	0.51	0.227710017021324	0.47
CG10958	CG5033	1.13	0.028	0.51	0.227710017021324	0.47
CG10958	CG45071	1.06	0.028	0.51	0.227710017021324	0.47
CG2263	CG32982	4.58	0.101	0.31	0.382970843102535	0.56
CG2263	CR43671	2.66	0.101	0.31	0.382970843102535	0.56
CG2263	CG2129	2.57	0.101	0.31	0.382970843102535	0.56
CG2263	CG7785	2.41	0.101	0.31	0.382970843102535	0.56
CG2263	E2f2	2.35	0.101	0.31	0.382970843102535	0.56
CG2263	CG12219	2.3	0.101	0.31	0.382970843102535	0.56
CG2263	PHDP	2.26	0.101	0.31	0.382970843102535	0.56
CG2263	CG11398	2.26	0.101	0.31	0.382970843102535	0.56
CG2263	stc	2.13	0.101	0.31	0.382970843102535	0.56
CG2263	CG11317	2.09	0.101	0.31	0.382970843102535	0.56
CG2263	slim	2.06	0.101	0.31	0.382970843102535	0.56
CG2263	CG17328	2.03	0.101	0.31	0.382970843102535	0.56
CG2263	Tbp	2	0.101	0.31	0.382970843102535	0.56
CG2263	CG17361	1.82	0.101	0.31	0.382970843102535	0.56
CG2263	Zif	1.81	0.101	0.31	0.382970843102535	0.56
CG2263	BtbVII	1.78	0.101	0.31	0.382970843102535	0.56
CG2263	CG3313	1.65	0.101	0.31	0.382970843102535	0.56
CG2263	Cdc5	1.64	0.101	0.31	0.382970843102535	0.56
CG2263	CTPsyn	1.64	0.101	0.31	0.382970843102535	0.56
CG2263	Cp190	1.63	0.101	0.31	0.382970843102535	0.56
CG2263	Ssrp	1.62	0.101	0.31	0.382970843102535	0.56
CG2263	CG12104	1.58	0.101	0.31	0.382970843102535	0.56
CG2263	Octbeta2R	1.57	0.101	0.31	0.382970843102535	0.56
CG2263	tef	1.56	0.101	0.31	0.382970843102535	0.56
CG2263	ktub	1.5	0.101	0.31	0.382970843102535	0.56
CG2263	CG12162	1.45	0.101	0.31	0.382970843102535	0.56
CG2263	CG18764	1.44	0.101	0.31	0.382970843102535	0.56
CG2263	Atac1	1.41	0.101	0.31	0.382970843102535	0.56
CG2263	Fen1	1.41	0.101	0.31	0.382970843102535	0.56
CG2263	Asciz	1.39	0.101	0.31	0.382970843102535	0.56
CG18262	CG31388	4.55	0.092	0.12	0.149071198499986	0.31
CG18262	Sry-delta	3.01	0.092	0.12	0.149071198499986	0.31
CG18262	Su(z)2	2.91	0.092	0.12	0.149071198499986	0.31
CG18262	su(Hw)	2.78	0.092	0.12	0.149071198499986	0.31
CG18262	CG14200	2.77	0.092	0.12	0.149071198499986	0.31
CG18262	CG2129	2.61	0.092	0.12	0.149071198499986	0.31
CG18262	CG2875	2.57	0.092	0.12	0.149071198499986	0.31
CG18262	CG15365	2.56	0.092	0.12	0.149071198499986	0.31
CG18262	NfI	2.45	0.092	0.12	0.149071198499986	0.31
CG18262	CG8578	2.37	0.092	0.12	0.149071198499986	0.31
CG18262	MED11	2.35	0.092	0.12	0.149071198499986	0.31
CG18262	Atf6	2.32	0.092	0.12	0.149071198499986	0.31
CG18262	GATAd	2.27	0.092	0.12	0.149071198499986	0.31
CG18262	sima	2.12	0.092	0.12	0.149071198499986	0.31
CG18262	CG9727	1.97	0.092	0.12	0.149071198499986	0.31
CG18262	MED25	1.91	0.092	0.12	0.149071198499986	0.31
CG18262	CG7987	1.83	0.092	0.12	0.149071198499986	0.31
CG18262	brk	1.78	0.092	0.12	0.149071198499986	0.31
CG18262	CG14438	1.76	0.092	0.12	0.149071198499986	0.31
CG18262	Crc	1.76	0.092	0.12	0.149071198499986	0.31
CG18262	CG14667	1.75	0.092	0.12	0.149071198499986	0.31
CG18262	Cdc5	1.67	0.092	0.12	0.149071198499986	0.31
CG18262	Bug22	1.6	0.092	0.12	0.149071198499986	0.31
CG18262	Mtp	1.54	0.092	0.12	0.149071198499986	0.31
CG18262	Taf5	1.42	0.092	0.12	0.149071198499986	0.31
CG18262	Atf-2	1.42	0.092	0.12	0.149071198499986	0.31
CG18262	mld	1.42	0.092	0.12	0.149071198499986	0.31
CG18262	CG10321	1.42	0.092	0.12	0.149071198499986	0.31
CG18262	CG6686	1.41	0.092	0.12	0.149071198499986	0.31
CG18262	CG8159	1.39	0.092	0.12	0.149071198499986	0.31
CG2278	sba	5.46	0.083	0.22	0.0975900072948533	0.01
CG2278	Mat1	5.05	0.083	0.22	0.0975900072948533	0.01
CG2278	MEP-1	3.88	0.083	0.22	0.0975900072948533	0.01
CG2278	CG2611	3.8	0.083	0.22	0.0975900072948533	0.01
CG2278	CG10274	2.92	0.083	0.22	0.0975900072948533	0.01
CG2278	CG6813	2.81	0.083	0.22	0.0975900072948533	0.01
CG2278	CG8909	2.65	0.083	0.22	0.0975900072948533	0.01
CG2278	Usf	2.65	0.083	0.22	0.0975900072948533	0.01
CG2278	CG12267	2.37	0.083	0.22	0.0975900072948533	0.01
CG2278	onecut	2.37	0.083	0.22	0.0975900072948533	0.01
CG2278	phtf	2.36	0.083	0.22	0.0975900072948533	0.01
CG2278	CG10147	2.16	0.083	0.22	0.0975900072948533	0.01
CG2278	polybromo	2.06	0.083	0.22	0.0975900072948533	0.01
CG2278	Tip60	2.02	0.083	0.22	0.0975900072948533	0.01
CG2278	CG7556	1.99	0.083	0.22	0.0975900072948533	0.01
CG2278	CG10949	1.95	0.083	0.22	0.0975900072948533	0.01
CG2278	CG6765	1.92	0.083	0.22	0.0975900072948533	0.01
CG2278	Gdi	1.76	0.083	0.22	0.0975900072948533	0.01
CG2278	CG14667	1.76	0.083	0.22	0.0975900072948533	0.01
CG2278	dwg	1.73	0.083	0.22	0.0975900072948533	0.01
CG2278	CG17186	1.72	0.083	0.22	0.0975900072948533	0.01
CG2278	CG31388	1.7	0.083	0.22	0.0975900072948533	0.01
CG2278	Elp3	1.69	0.083	0.22	0.0975900072948533	0.01
CG2278	fu2	1.66	0.083	0.22	0.0975900072948533	0.01
CG2278	ERR	1.62	0.083	0.22	0.0975900072948533	0.01
CG2278	CG10631	1.61	0.083	0.22	0.0975900072948533	0.01
CG2278	Su(var)3-9	1.6	0.083	0.22	0.0975900072948533	0.01
CG2278	CG4854	1.58	0.083	0.22	0.0975900072948533	0.01
CG2278	CG12162	1.5	0.083	0.22	0.0975900072948533	0.01
CG2278	egg	1.48	0.083	0.22	0.0975900072948533	0.01
sdt	CG17361	8.71	0.564	0.02	0.152894157431288	0.12
sdt	slim	5.49	0.564	0.02	0.152894157431288	0.12
sdt	stc	4.13	0.564	0.02	0.152894157431288	0.12
sdt	az2	3.13	0.564	0.02	0.152894157431288	0.12
sdt	Taf8	1.96	0.564	0.02	0.152894157431288	0.12
sdt	Sry-delta	1.78	0.564	0.02	0.152894157431288	0.12
sdt	CG8578	1.76	0.564	0.02	0.152894157431288	0.12
sdt	CG32982	1.7	0.564	0.02	0.152894157431288	0.12
sdt	polybromo	1.7	0.564	0.02	0.152894157431288	0.12
sdt	CG12299	1.68	0.564	0.02	0.152894157431288	0.12
sdt	CG8301	1.58	0.564	0.02	0.152894157431288	0.12
sdt	Hr96	1.56	0.564	0.02	0.152894157431288	0.12
sdt	CG8159	1.56	0.564	0.02	0.152894157431288	0.12
sdt	CG31388	1.52	0.564	0.02	0.152894157431288	0.12
sdt	CG11695	1.5	0.564	0.02	0.152894157431288	0.12
sdt	CG11902	1.49	0.564	0.02	0.152894157431288	0.12
sdt	CG12219	1.49	0.564	0.02	0.152894157431288	0.12
sdt	CG7928	1.46	0.564	0.02	0.152894157431288	0.12
sdt	CG42748	1.42	0.564	0.02	0.152894157431288	0.12
sdt	tio	1.42	0.564	0.02	0.152894157431288	0.12
sdt	Pbp45	1.37	0.564	0.02	0.152894157431288	0.12
sdt	CG1620	1.35	0.564	0.02	0.152894157431288	0.12
sdt	sima	1.35	0.564	0.02	0.152894157431288	0.12
sdt	CG31441	1.34	0.564	0.02	0.152894157431288	0.12
sdt	Cdc5	1.31	0.564	0.02	0.152894157431288	0.12
sdt	CG10904	1.23	0.564	0.02	0.152894157431288	0.12
sdt	ecd	1.21	0.564	0.02	0.152894157431288	0.12
sdt	CG14438	1.2	0.564	0.02	0.152894157431288	0.12
sdt	GATAd	1.18	0.564	0.02	0.152894157431288	0.12
sdt	Dh44-R2	1.15	0.564	0.02	0.152894157431288	0.12
CG2147	CG14117	5.68	0.131	-0.22	0.683130051063973	0.9
CG2147	Rbsn-5	2.97	0.131	-0.22	0.683130051063973	0.9
CG2147	Mitf	2.95	0.131	-0.22	0.683130051063973	0.9
CG2147	Ssl1	2.57	0.131	-0.22	0.683130051063973	0.9
CG2147	Usf	2.38	0.131	-0.22	0.683130051063973	0.9
CG2147	CG30403	2.34	0.131	-0.22	0.683130051063973	0.9
CG2147	CG1792	2.28	0.131	-0.22	0.683130051063973	0.9
CG2147	CG17829	2.19	0.131	-0.22	0.683130051063973	0.9
CG2147	CG11970	2.14	0.131	-0.22	0.683130051063973	0.9
CG2147	CG1663	2.13	0.131	-0.22	0.683130051063973	0.9
CG2147	CG3065	2.06	0.131	-0.22	0.683130051063973	0.9
CG2147	CG3815	2.04	0.131	-0.22	0.683130051063973	0.9
CG2147	RpIII128	1.9	0.131	-0.22	0.683130051063973	0.9
CG2147	Meics	1.9	0.131	-0.22	0.683130051063973	0.9
CG2147	CG2875	1.9	0.131	-0.22	0.683130051063973	0.9
CG2147	CG15011	1.87	0.131	-0.22	0.683130051063973	0.9
CG2147	CG9727	1.8	0.131	-0.22	0.683130051063973	0.9
CG2147	CG18262	1.79	0.131	-0.22	0.683130051063973	0.9
CG2147	Rabex-5	1.76	0.131	-0.22	0.683130051063973	0.9
CG2147	CG18476	1.7	0.131	-0.22	0.683130051063973	0.9
CG2147	CG7785	1.66	0.131	-0.22	0.683130051063973	0.9
CG2147	CG9799	1.58	0.131	-0.22	0.683130051063973	0.9
CG2147	Tbp	1.57	0.131	-0.22	0.683130051063973	0.9
CG2147	slim	1.51	0.131	-0.22	0.683130051063973	0.9
CG2147	CG13775	1.49	0.131	-0.22	0.683130051063973	0.9
CG2147	mip120	1.45	0.131	-0.22	0.683130051063973	0.9
CG2147	ecd	1.37	0.131	-0.22	0.683130051063973	0.9
CG2147	dbr	1.27	0.131	-0.22	0.683130051063973	0.9
CG2147	Atu	1.23	0.131	-0.22	0.683130051063973	0.9
CG2147	esn	1.21	0.131	-0.22	0.683130051063973	0.9
Trxr-1	CG3407	3.95	0.164	0	0.333333333333333	0.42
Trxr-1	CG14117	3.35	0.164	0	0.333333333333333	0.42
Trxr-1	Ravus	3.02	0.164	0	0.333333333333333	0.42
Trxr-1	Pcl	2.84	0.164	0	0.333333333333333	0.42
Trxr-1	Brd8	2.5	0.164	0	0.333333333333333	0.42
Trxr-1	CG32700	2.47	0.164	0	0.333333333333333	0.42
Trxr-1	MTA1-like	1.99	0.164	0	0.333333333333333	0.42
Trxr-1	tio	1.89	0.164	0	0.333333333333333	0.42
Trxr-1	CG11414	1.89	0.164	0	0.333333333333333	0.42
Trxr-1	tef	1.86	0.164	0	0.333333333333333	0.42
Trxr-1	CG1024	1.84	0.164	0	0.333333333333333	0.42
Trxr-1	CG15435	1.82	0.164	0	0.333333333333333	0.42
Trxr-1	Pbp45	1.67	0.164	0	0.333333333333333	0.42
Trxr-1	nvy	1.54	0.164	0	0.333333333333333	0.42
Trxr-1	CG2199	1.53	0.164	0	0.333333333333333	0.42
Trxr-1	jing	1.49	0.164	0	0.333333333333333	0.42
Trxr-1	Rbsn-5	1.46	0.164	0	0.333333333333333	0.42
Trxr-1	Crc	1.38	0.164	0	0.333333333333333	0.42
Trxr-1	Cp190	1.3	0.164	0	0.333333333333333	0.42
Trxr-1	YL-1	1.29	0.164	0	0.333333333333333	0.42
Trxr-1	CG4854	1.28	0.164	0	0.333333333333333	0.42
Trxr-1	CG2889	1.28	0.164	0	0.333333333333333	0.42
Trxr-1	Mrtf	1.26	0.164	0	0.333333333333333	0.42
Trxr-1	CG34149	1.25	0.164	0	0.333333333333333	0.42
Trxr-1	Usf	1.18	0.164	0	0.333333333333333	0.42
Trxr-1	Blos1	1.13	0.164	0	0.333333333333333	0.42
Trxr-1	CG1792	1.07	0.164	0	0.333333333333333	0.42
Trxr-1	MED22	0.96	0.164	0	0.333333333333333	0.42
Trxr-1	esn	0.93	0.164	0	0.333333333333333	0.42
Trxr-1	Glut4EF	0.92	0.164	0	0.333333333333333	0.42
CG1636	CG10321	3.96	0.07	-0.05	0.0666666666666667	0.01
CG1636	CG10904	3.54	0.07	-0.05	0.0666666666666667	0.01
CG1636	CG7368	3.47	0.07	-0.05	0.0666666666666667	0.01
CG1636	Dh44-R2	3.26	0.07	-0.05	0.0666666666666667	0.01
CG1636	MTA1-like	3.03	0.07	-0.05	0.0666666666666667	0.01
CG1636	CG33213	2.83	0.07	-0.05	0.0666666666666667	0.01
CG1636	PHDP	2.68	0.07	-0.05	0.0666666666666667	0.01
CG1636	onecut	2.67	0.07	-0.05	0.0666666666666667	0.01
CG1636	Hr46	2.32	0.07	-0.05	0.0666666666666667	0.01
CG1636	esn	2.17	0.07	-0.05	0.0666666666666667	0.01
CG1636	CG17328	1.91	0.07	-0.05	0.0666666666666667	0.01
CG1636	CG5196	1.9	0.07	-0.05	0.0666666666666667	0.01
CG1636	CG2202	1.89	0.07	-0.05	0.0666666666666667	0.01
CG1636	CG2875	1.82	0.07	-0.05	0.0666666666666667	0.01
CG1636	fu2	1.79	0.07	-0.05	0.0666666666666667	0.01
CG1636	CG11695	1.78	0.07	-0.05	0.0666666666666667	0.01
CG1636	ph-p	1.78	0.07	-0.05	0.0666666666666667	0.01
CG1636	Cdk8	1.65	0.07	-0.05	0.0666666666666667	0.01
CG1636	CG11902	1.64	0.07	-0.05	0.0666666666666667	0.01
CG1636	CG7839	1.59	0.07	-0.05	0.0666666666666667	0.01
CG1636	nerfin-1	1.54	0.07	-0.05	0.0666666666666667	0.01
CG1636	CG8578	1.47	0.07	-0.05	0.0666666666666667	0.01
CG1636	NfI	1.41	0.07	-0.05	0.0666666666666667	0.01
CG1636	Rfx	1.41	0.07	-0.05	0.0666666666666667	0.01
CG1636	Ssl1	1.37	0.07	-0.05	0.0666666666666667	0.01
CG1636	Spt5	1.31	0.07	-0.05	0.0666666666666667	0.01
CG1636	CG6654	1.31	0.07	-0.05	0.0666666666666667	0.01
CG1636	Mrtf	1.3	0.07	-0.05	0.0666666666666667	0.01
CG1636	mld	1.28	0.07	-0.05	0.0666666666666667	0.01
CG1636	Mes4	1.27	0.07	-0.05	0.0666666666666667	0.01
nAChRalpha3	Zif	4.7	0.544	0.2	0.302613766334401	0.81
nAChRalpha3	CG8301	4.23	0.544	0.2	0.302613766334401	0.81
nAChRalpha3	sima	3.79	0.544	0.2	0.302613766334401	0.81
nAChRalpha3	caz	3.63	0.544	0.2	0.302613766334401	0.81
nAChRalpha3	MED22	3.58	0.544	0.2	0.302613766334401	0.81
nAChRalpha3	ash1	3.06	0.544	0.2	0.302613766334401	0.81
nAChRalpha3	CG3995	2.76	0.544	0.2	0.302613766334401	0.81
nAChRalpha3	CG3919	2.39	0.544	0.2	0.302613766334401	0.81
nAChRalpha3	CG9727	2.19	0.544	0.2	0.302613766334401	0.81
nAChRalpha3	Lmpt	2.05	0.544	0.2	0.302613766334401	0.81
nAChRalpha3	CG1663	1.96	0.544	0.2	0.302613766334401	0.81
nAChRalpha3	CG10274	1.84	0.544	0.2	0.302613766334401	0.81
nAChRalpha3	Nufip	1.81	0.544	0.2	0.302613766334401	0.81
nAChRalpha3	CG11456	1.76	0.544	0.2	0.302613766334401	0.81
nAChRalpha3	jing	1.69	0.544	0.2	0.302613766334401	0.81
nAChRalpha3	dom	1.66	0.544	0.2	0.302613766334401	0.81
nAChRalpha3	CG11723	1.63	0.544	0.2	0.302613766334401	0.81
nAChRalpha3	CG15073	1.6	0.544	0.2	0.302613766334401	0.81
nAChRalpha3	CG1965	1.47	0.544	0.2	0.302613766334401	0.81
nAChRalpha3	CG12162	1.42	0.544	0.2	0.302613766334401	0.81
nAChRalpha3	Fen1	1.41	0.544	0.2	0.302613766334401	0.81
nAChRalpha3	CG10949	1.41	0.544	0.2	0.302613766334401	0.81
nAChRalpha3	Ets97D	1.4	0.544	0.2	0.302613766334401	0.81
nAChRalpha3	CG7785	1.36	0.544	0.2	0.302613766334401	0.81
nAChRalpha3	CG8388	1.33	0.544	0.2	0.302613766334401	0.81
nAChRalpha3	Su(var)3-9	1.28	0.544	0.2	0.302613766334401	0.81
nAChRalpha3	CG5033	1.23	0.544	0.2	0.302613766334401	0.81
nAChRalpha3	Usf	1.23	0.544	0.2	0.302613766334401	0.81
nAChRalpha3	CG11398	1.22	0.544	0.2	0.302613766334401	0.81
nAChRalpha3	CG7818	1.22	0.544	0.2	0.302613766334401	0.81
CG12125	CG3815	5.35	0.083	-0.08	0.218217890235992	0.21
CG12125	CG13624	4.97	0.083	-0.08	0.218217890235992	0.21
CG12125	CG14117	2.73	0.083	-0.08	0.218217890235992	0.21
CG12125	CG31441	2.7	0.083	-0.08	0.218217890235992	0.21
CG12125	Ravus	2.16	0.083	-0.08	0.218217890235992	0.21
CG12125	CG31365	2.1	0.083	-0.08	0.218217890235992	0.21
CG12125	CG10147	1.84	0.083	-0.08	0.218217890235992	0.21
CG12125	mute	1.84	0.083	-0.08	0.218217890235992	0.21
CG12125	CG11398	1.78	0.083	-0.08	0.218217890235992	0.21
CG12125	TfIIFbeta	1.73	0.083	-0.08	0.218217890235992	0.21
CG12125	CTPsyn	1.69	0.083	-0.08	0.218217890235992	0.21
CG12125	CG33213	1.68	0.083	-0.08	0.218217890235992	0.21
CG12125	CG8319	1.56	0.083	-0.08	0.218217890235992	0.21
CG12125	ash1	1.51	0.083	-0.08	0.218217890235992	0.21
CG12125	ecd	1.45	0.083	-0.08	0.218217890235992	0.21
CG12125	Mat1	1.39	0.083	-0.08	0.218217890235992	0.21
CG12125	Gdi	1.37	0.083	-0.08	0.218217890235992	0.21
CG12125	nerfin-1	1.35	0.083	-0.08	0.218217890235992	0.21
CG12125	CG6686	1.33	0.083	-0.08	0.218217890235992	0.21
CG12125	Mes4	1.26	0.083	-0.08	0.218217890235992	0.21
CG12125	Mrtf	1.21	0.083	-0.08	0.218217890235992	0.21
CG12125	Nufip	1.14	0.083	-0.08	0.218217890235992	0.21
CG12125	CG17612	1.1	0.083	-0.08	0.218217890235992	0.21
CG12125	slim	1.08	0.083	-0.08	0.218217890235992	0.21
CG12125	Ssl1	1.07	0.083	-0.08	0.218217890235992	0.21
CG12125	Tbp	1.02	0.083	-0.08	0.218217890235992	0.21
CG12125	Sry-delta	0.99	0.083	-0.08	0.218217890235992	0.21
CG12125	osa	0.94	0.083	-0.08	0.218217890235992	0.21
CG12125	Zif	0.89	0.083	-0.08	0.218217890235992	0.21
CG12125	CG4282	0.87	0.083	-0.08	0.218217890235992	0.21
CG12123	CG34149	6.19	0.069	0.25	0.53748384988657	0.78
CG12123	Hr46	3.84	0.069	0.25	0.53748384988657	0.78
CG12123	l(3)mbt	3.73	0.069	0.25	0.53748384988657	0.78
CG12123	Atf-2	3.6	0.069	0.25	0.53748384988657	0.78
CG12123	Cdk8	3.6	0.069	0.25	0.53748384988657	0.78
CG12123	CG4854	3.04	0.069	0.25	0.53748384988657	0.78
CG12123	CG8216	3.02	0.069	0.25	0.53748384988657	0.78
CG12123	CG7368	2.73	0.069	0.25	0.53748384988657	0.78
CG12123	bon	2.71	0.069	0.25	0.53748384988657	0.78
CG12123	Meics	2.66	0.069	0.25	0.53748384988657	0.78
CG12123	CG1620	2.57	0.069	0.25	0.53748384988657	0.78
CG12123	E(var)3-9	2.36	0.069	0.25	0.53748384988657	0.78
CG12123	tef	2.29	0.069	0.25	0.53748384988657	0.78
CG12123	Elp3	2.16	0.069	0.25	0.53748384988657	0.78
CG12123	CG8314	2.08	0.069	0.25	0.53748384988657	0.78
CG12123	CG4707	2.08	0.069	0.25	0.53748384988657	0.78
CG12123	CG6689	2.04	0.069	0.25	0.53748384988657	0.78
CG12123	E2f2	2.04	0.069	0.25	0.53748384988657	0.78
CG12123	CG18476	1.96	0.069	0.25	0.53748384988657	0.78
CG12123	shn	1.95	0.069	0.25	0.53748384988657	0.78
CG12123	jing	1.91	0.069	0.25	0.53748384988657	0.78
CG12123	Hr96	1.79	0.069	0.25	0.53748384988657	0.78
CG12123	az2	1.69	0.069	0.25	0.53748384988657	0.78
CG12123	CG3065	1.67	0.069	0.25	0.53748384988657	0.78
CG12123	Glut4EF	1.6	0.069	0.25	0.53748384988657	0.78
CG12123	CG18619	1.59	0.069	0.25	0.53748384988657	0.78
CG12123	CG4570	1.46	0.069	0.25	0.53748384988657	0.78
CG12123	Crc	1.44	0.069	0.25	0.53748384988657	0.78
CG12123	RpIII128	1.42	0.069	0.25	0.53748384988657	0.78
CG12123	CG2889	1.41	0.069	0.25	0.53748384988657	0.78
IntS4	CG13624	3.51	0.049	-0.01	0.333333333333333	0.69
IntS4	CG17802	3.45	0.049	-0.01	0.333333333333333	0.69
IntS4	egg	3.18	0.049	-0.01	0.333333333333333	0.69
IntS4	mTTF	3.16	0.049	-0.01	0.333333333333333	0.69
IntS4	Bx	3.07	0.049	-0.01	0.333333333333333	0.69
IntS4	CG31388	2.75	0.049	-0.01	0.333333333333333	0.69
IntS4	Atu	2.58	0.049	-0.01	0.333333333333333	0.69
IntS4	CG17806	2.45	0.049	-0.01	0.333333333333333	0.69
IntS4	CG3995	2.42	0.049	-0.01	0.333333333333333	0.69
IntS4	CG6813	2.34	0.049	-0.01	0.333333333333333	0.69
IntS4	CG17186	2.22	0.049	-0.01	0.333333333333333	0.69
IntS4	Brd8	2.05	0.049	-0.01	0.333333333333333	0.69
IntS4	fuss	1.75	0.049	-0.01	0.333333333333333	0.69
IntS4	Su(z)2	1.68	0.049	-0.01	0.333333333333333	0.69
IntS4	MBD-R2	1.59	0.049	-0.01	0.333333333333333	0.69
IntS4	CG17568	1.54	0.049	-0.01	0.333333333333333	0.69
IntS4	bs	1.48	0.049	-0.01	0.333333333333333	0.69
IntS4	CG10147	1.45	0.049	-0.01	0.333333333333333	0.69
IntS4	Hr96	1.44	0.049	-0.01	0.333333333333333	0.69
IntS4	CG7518	1.38	0.049	-0.01	0.333333333333333	0.69
IntS4	Tbp	1.35	0.049	-0.01	0.333333333333333	0.69
IntS4	CG11560	1.19	0.049	-0.01	0.333333333333333	0.69
IntS4	CG11695	1.18	0.049	-0.01	0.333333333333333	0.69
IntS4	CG7987	1.17	0.049	-0.01	0.333333333333333	0.69
IntS4	ktub	1.1	0.049	-0.01	0.333333333333333	0.69
IntS4	CG14117	1.09	0.049	-0.01	0.333333333333333	0.69
IntS4	CG17612	1.08	0.049	-0.01	0.333333333333333	0.69
IntS4	Mes4	1.07	0.049	-0.01	0.333333333333333	0.69
IntS4	CG30403	1.06	0.049	-0.01	0.333333333333333	0.69
IntS4	Ssrp	1.06	0.049	-0.01	0.333333333333333	0.69
CG12112	CG8159	4.55	0.123	0.03	0.382970843102535	0.54
CG12112	NfI	3.86	0.123	0.03	0.382970843102535	0.54
CG12112	CG5953	3.66	0.123	0.03	0.382970843102535	0.54
CG12112	Mitf	3.2	0.123	0.03	0.382970843102535	0.54
CG12112	CG11723	2.82	0.123	0.03	0.382970843102535	0.54
CG12112	Dad	2.65	0.123	0.03	0.382970843102535	0.54
CG12112	CG14117	2.48	0.123	0.03	0.382970843102535	0.54
CG12112	hng2	2.13	0.123	0.03	0.382970843102535	0.54
CG12112	tio	2.09	0.123	0.03	0.382970843102535	0.54
CG12112	Bka	2.03	0.123	0.03	0.382970843102535	0.54
CG12112	CG13775	2.02	0.123	0.03	0.382970843102535	0.54
CG12112	CG13624	1.94	0.123	0.03	0.382970843102535	0.54
CG12112	CG12267	1.87	0.123	0.03	0.382970843102535	0.54
CG12112	Taf5	1.87	0.123	0.03	0.382970843102535	0.54
CG12112	CG9890	1.85	0.123	0.03	0.382970843102535	0.54
CG12112	nerfin-1	1.75	0.123	0.03	0.382970843102535	0.54
CG12112	MED4	1.54	0.123	0.03	0.382970843102535	0.54
CG12112	mTTF	1.49	0.123	0.03	0.382970843102535	0.54
CG12112	nvy	1.49	0.123	0.03	0.382970843102535	0.54
CG12112	CG31365	1.43	0.123	0.03	0.382970843102535	0.54
CG12112	Kdm4A	1.42	0.123	0.03	0.382970843102535	0.54
CG12112	egg	1.33	0.123	0.03	0.382970843102535	0.54
CG12112	CG6654	1.25	0.123	0.03	0.382970843102535	0.54
CG12112	Atac2	1.24	0.123	0.03	0.382970843102535	0.54
CG12112	CG14438	1.23	0.123	0.03	0.382970843102535	0.54
CG12112	CG7386	1.23	0.123	0.03	0.382970843102535	0.54
CG12112	esn	1.19	0.123	0.03	0.382970843102535	0.54
CG12112	Cdk8	1.15	0.123	0.03	0.382970843102535	0.54
CG12112	Gdi	1.13	0.123	0.03	0.382970843102535	0.54
CG12112	TfIIFbeta	1.13	0.123	0.03	0.382970843102535	0.54
Trf4-1	Ravus	5.81	0.062	-0.18	0.29277002188456	0.45
Trf4-1	CG44247	4.95	0.062	-0.18	0.29277002188456	0.45
Trf4-1	Mitf	3.53	0.062	-0.18	0.29277002188456	0.45
Trf4-1	CG11398	3.49	0.062	-0.18	0.29277002188456	0.45
Trf4-1	E(var)3-9	2.99	0.062	-0.18	0.29277002188456	0.45
Trf4-1	CG34149	2.91	0.062	-0.18	0.29277002188456	0.45
Trf4-1	CG8301	2.82	0.062	-0.18	0.29277002188456	0.45
Trf4-1	HLH106	2.27	0.062	-0.18	0.29277002188456	0.45
Trf4-1	Su(var)3-9	2.16	0.062	-0.18	0.29277002188456	0.45
Trf4-1	MED11	1.84	0.062	-0.18	0.29277002188456	0.45
Trf4-1	MED4	1.84	0.062	-0.18	0.29277002188456	0.45
Trf4-1	mip120	1.83	0.062	-0.18	0.29277002188456	0.45
Trf4-1	CG1792	1.82	0.062	-0.18	0.29277002188456	0.45
Trf4-1	Atac2	1.75	0.062	-0.18	0.29277002188456	0.45
Trf4-1	CG12267	1.72	0.062	-0.18	0.29277002188456	0.45
Trf4-1	Bka	1.71	0.062	-0.18	0.29277002188456	0.45
Trf4-1	CG1663	1.7	0.062	-0.18	0.29277002188456	0.45
Trf4-1	CG11317	1.69	0.062	-0.18	0.29277002188456	0.45
Trf4-1	Cdk8	1.64	0.062	-0.18	0.29277002188456	0.45
Trf4-1	Cp190	1.64	0.062	-0.18	0.29277002188456	0.45
Trf4-1	CG13624	1.6	0.062	-0.18	0.29277002188456	0.45
Trf4-1	Cdc5	1.6	0.062	-0.18	0.29277002188456	0.45
Trf4-1	stc	1.51	0.062	-0.18	0.29277002188456	0.45
Trf4-1	Octbeta2R	1.45	0.062	-0.18	0.29277002188456	0.45
Trf4-1	CG3815	1.42	0.062	-0.18	0.29277002188456	0.45
Trf4-1	CG9727	1.42	0.062	-0.18	0.29277002188456	0.45
Trf4-1	CG18476	1.28	0.062	-0.18	0.29277002188456	0.45
Trf4-1	Atf-2	1.27	0.062	-0.18	0.29277002188456	0.45
Trf4-1	CR43671	1.27	0.062	-0.18	0.29277002188456	0.45
Trf4-1	su(Hw)	1.24	0.062	-0.18	0.29277002188456	0.45
CG12065	CG12219	6.06	0.777	-0.01	0.124034734589208	0.01
CG12065	nerfin-1	5.49	0.777	-0.01	0.124034734589208	0.01
CG12065	Atf6	4.7	0.777	-0.01	0.124034734589208	0.01
CG12065	CG15073	3.87	0.777	-0.01	0.124034734589208	0.01
CG12065	Mi-2	2.79	0.777	-0.01	0.124034734589208	0.01
CG12065	Taf5	2.74	0.777	-0.01	0.124034734589208	0.01
CG12065	dom	2.63	0.777	-0.01	0.124034734589208	0.01
CG12065	CG3815	1.96	0.777	-0.01	0.124034734589208	0.01
CG12065	dwg	1.96	0.777	-0.01	0.124034734589208	0.01
CG12065	Ssrp	1.82	0.777	-0.01	0.124034734589208	0.01
CG12065	stwl	1.74	0.777	-0.01	0.124034734589208	0.01
CG12065	CG4854	1.72	0.777	-0.01	0.124034734589208	0.01
CG12065	Spt5	1.63	0.777	-0.01	0.124034734589208	0.01
CG12065	CG17328	1.61	0.777	-0.01	0.124034734589208	0.01
CG12065	Atf-2	1.57	0.777	-0.01	0.124034734589208	0.01
CG12065	CG1663	1.53	0.777	-0.01	0.124034734589208	0.01
CG12065	MED25	1.52	0.777	-0.01	0.124034734589208	0.01
CG12065	mTTF	1.36	0.777	-0.01	0.124034734589208	0.01
CG12065	CG8578	1.36	0.777	-0.01	0.124034734589208	0.01
CG12065	nvy	1.35	0.777	-0.01	0.124034734589208	0.01
CG12065	MEP-1	1.28	0.777	-0.01	0.124034734589208	0.01
CG12065	TfIIFbeta	1.25	0.777	-0.01	0.124034734589208	0.01
CG12065	Kdm4A	1.22	0.777	-0.01	0.124034734589208	0.01
CG12065	MTA1-like	1.15	0.777	-0.01	0.124034734589208	0.01
CG12065	CG8314	1.11	0.777	-0.01	0.124034734589208	0.01
CG12065	CG11398	1.06	0.777	-0.01	0.124034734589208	0.01
CG12065	bon	1.03	0.777	-0.01	0.124034734589208	0.01
CG12065	Plzf	1.02	0.777	-0.01	0.124034734589208	0.01
CG12065	Xpd	1.01	0.777	-0.01	0.124034734589208	0.01
CG12065	CG6654	0.98	0.777	-0.01	0.124034734589208	0.01
CG12081	CG12162	5.1	0.109	-0.06	0.0975900072948533	0.14
CG12081	tef	4.66	0.109	-0.06	0.0975900072948533	0.14
CG12081	CG17806	4.43	0.109	-0.06	0.0975900072948533	0.14
CG12081	CG11723	3.89	0.109	-0.06	0.0975900072948533	0.14
CG12081	CG11970	3.54	0.109	-0.06	0.0975900072948533	0.14
CG12081	Crc	3.32	0.109	-0.06	0.0975900072948533	0.14
CG12081	Zif	2.42	0.109	-0.06	0.0975900072948533	0.14
CG12081	Taf8	2.21	0.109	-0.06	0.0975900072948533	0.14
CG12081	CG1407	2.2	0.109	-0.06	0.0975900072948533	0.14
CG12081	CG14667	2.19	0.109	-0.06	0.0975900072948533	0.14
CG12081	Cdc5	2.14	0.109	-0.06	0.0975900072948533	0.14
CG12081	CG8909	2.13	0.109	-0.06	0.0975900072948533	0.14
CG12081	MED4	2.06	0.109	-0.06	0.0975900072948533	0.14
CG12081	CG12299	2.03	0.109	-0.06	0.0975900072948533	0.14
CG12081	Cdk8	2.01	0.109	-0.06	0.0975900072948533	0.14
CG12081	CG18265	1.99	0.109	-0.06	0.0975900072948533	0.14
CG12081	CG1024	1.97	0.109	-0.06	0.0975900072948533	0.14
CG12081	yem	1.77	0.109	-0.06	0.0975900072948533	0.14
CG12081	Dad	1.75	0.109	-0.06	0.0975900072948533	0.14
CG12081	Taf5	1.67	0.109	-0.06	0.0975900072948533	0.14
CG12081	CG17361	1.59	0.109	-0.06	0.0975900072948533	0.14
CG12081	CG14200	1.55	0.109	-0.06	0.0975900072948533	0.14
CG12081	Asciz	1.55	0.109	-0.06	0.0975900072948533	0.14
CG12081	Blos1	1.53	0.109	-0.06	0.0975900072948533	0.14
CG12081	CG8314	1.51	0.109	-0.06	0.0975900072948533	0.14
CG12081	tio	1.48	0.109	-0.06	0.0975900072948533	0.14
CG12081	CG6654	1.4	0.109	-0.06	0.0975900072948533	0.14
CG12081	dbr	1.4	0.109	-0.06	0.0975900072948533	0.14
CG12081	onecut	1.35	0.109	-0.06	0.0975900072948533	0.14
CG12081	Octbeta2R	1.3	0.109	-0.06	0.0975900072948533	0.14
oc	Atac2	5.77	0.102	-0.13	-0.0666666666666667	0.94
oc	CR43671	4.94	0.102	-0.13	-0.0666666666666667	0.94
oc	mld	4.05	0.102	-0.13	-0.0666666666666667	0.94
oc	Dip2	3.85	0.102	-0.13	-0.0666666666666667	0.94
oc	Atf-2	3.54	0.102	-0.13	-0.0666666666666667	0.94
oc	pita	3.48	0.102	-0.13	-0.0666666666666667	0.94
oc	CG1407	3.07	0.102	-0.13	-0.0666666666666667	0.94
oc	slim	3.01	0.102	-0.13	-0.0666666666666667	0.94
oc	Elp3	2.7	0.102	-0.13	-0.0666666666666667	0.94
oc	bs	2.22	0.102	-0.13	-0.0666666666666667	0.94
oc	Tusp	2.14	0.102	-0.13	-0.0666666666666667	0.94
oc	CG17361	1.9	0.102	-0.13	-0.0666666666666667	0.94
oc	wdn	1.85	0.102	-0.13	-0.0666666666666667	0.94
oc	ZnT49B	1.7	0.102	-0.13	-0.0666666666666667	0.94
oc	Ssrp	1.69	0.102	-0.13	-0.0666666666666667	0.94
oc	CG18476	1.63	0.102	-0.13	-0.0666666666666667	0.94
oc	fu2	1.55	0.102	-0.13	-0.0666666666666667	0.94
oc	CG7368	1.52	0.102	-0.13	-0.0666666666666667	0.94
oc	Mtp	1.52	0.102	-0.13	-0.0666666666666667	0.94
oc	su(Hw)	1.52	0.102	-0.13	-0.0666666666666667	0.94
oc	CG31388	1.52	0.102	-0.13	-0.0666666666666667	0.94
oc	CG32700	1.49	0.102	-0.13	-0.0666666666666667	0.94
oc	CG3313	1.46	0.102	-0.13	-0.0666666666666667	0.94
oc	FoxP	1.45	0.102	-0.13	-0.0666666666666667	0.94
oc	Pbp45	1.41	0.102	-0.13	-0.0666666666666667	0.94
oc	HLH106	1.36	0.102	-0.13	-0.0666666666666667	0.94
oc	Taf2	1.35	0.102	-0.13	-0.0666666666666667	0.94
oc	Fen1	1.33	0.102	-0.13	-0.0666666666666667	0.94
oc	dbr	1.32	0.102	-0.13	-0.0666666666666667	0.94
oc	Mes4	1.3	0.102	-0.13	-0.0666666666666667	0.94
CG11284	hng2	5.61	0.044	-0.3	0.174077655955698	0.24
CG11284	CG7518	4.07	0.044	-0.3	0.174077655955698	0.24
CG11284	CG1663	3.36	0.044	-0.3	0.174077655955698	0.24
CG11284	CG17802	3.22	0.044	-0.3	0.174077655955698	0.24
CG11284	CG1407	3.2	0.044	-0.3	0.174077655955698	0.24
CG11284	CG10147	2.78	0.044	-0.3	0.174077655955698	0.24
CG11284	CG7368	2.53	0.044	-0.3	0.174077655955698	0.24
CG11284	pfk	2.46	0.044	-0.3	0.174077655955698	0.24
CG11284	Crc	2.37	0.044	-0.3	0.174077655955698	0.24
CG11284	Taf8	2.36	0.044	-0.3	0.174077655955698	0.24
CG11284	stc	2.22	0.044	-0.3	0.174077655955698	0.24
CG11284	Cdc5	2.15	0.044	-0.3	0.174077655955698	0.24
CG11284	Asciz	2.11	0.044	-0.3	0.174077655955698	0.24
CG11284	MED22	2.1	0.044	-0.3	0.174077655955698	0.24
CG11284	CG7556	2.08	0.044	-0.3	0.174077655955698	0.24
CG11284	MEP-1	2.02	0.044	-0.3	0.174077655955698	0.24
CG11284	CG2199	1.97	0.044	-0.3	0.174077655955698	0.24
CG11284	esn	1.97	0.044	-0.3	0.174077655955698	0.24
CG11284	CG15073	1.9	0.044	-0.3	0.174077655955698	0.24
CG11284	phtf	1.71	0.044	-0.3	0.174077655955698	0.24
CG11284	stwl	1.64	0.044	-0.3	0.174077655955698	0.24
CG11284	Atf-2	1.56	0.044	-0.3	0.174077655955698	0.24
CG11284	nvy	1.53	0.044	-0.3	0.174077655955698	0.24
CG11284	Nufip	1.52	0.044	-0.3	0.174077655955698	0.24
CG11284	CG15365	1.5	0.044	-0.3	0.174077655955698	0.24
CG11284	sage	1.4	0.044	-0.3	0.174077655955698	0.24
CG11284	BtbVII	1.37	0.044	-0.3	0.174077655955698	0.24
CG11284	tio	1.36	0.044	-0.3	0.174077655955698	0.24
CG11284	Zif	1.31	0.044	-0.3	0.174077655955698	0.24
CG11284	Blos1	1.3	0.044	-0.3	0.174077655955698	0.24
Ogg1	CG6689	7.87	0.051	0.04	0.382970843102535	0.57
Ogg1	CG31388	6.4	0.051	0.04	0.382970843102535	0.57
Ogg1	Xpd	3.87	0.051	0.04	0.382970843102535	0.57
Ogg1	Ravus	3.01	0.051	0.04	0.382970843102535	0.57
Ogg1	CG6686	2.66	0.051	0.04	0.382970843102535	0.57
Ogg1	CG34149	2.49	0.051	0.04	0.382970843102535	0.57
Ogg1	Rfx	2.35	0.051	0.04	0.382970843102535	0.57
Ogg1	sage	2.26	0.051	0.04	0.382970843102535	0.57
Ogg1	dbr	2.25	0.051	0.04	0.382970843102535	0.57
Ogg1	Opbp	2.05	0.051	0.04	0.382970843102535	0.57
Ogg1	CG8319	2.04	0.051	0.04	0.382970843102535	0.57
Ogg1	FoxP	2.03	0.051	0.04	0.382970843102535	0.57
Ogg1	CG1663	2	0.051	0.04	0.382970843102535	0.57
Ogg1	mip120	1.87	0.051	0.04	0.382970843102535	0.57
Ogg1	polybromo	1.86	0.051	0.04	0.382970843102535	0.57
Ogg1	Ssl1	1.82	0.051	0.04	0.382970843102535	0.57
Ogg1	phtf	1.82	0.051	0.04	0.382970843102535	0.57
Ogg1	CG11710	1.78	0.051	0.04	0.382970843102535	0.57
Ogg1	hng2	1.77	0.051	0.04	0.382970843102535	0.57
Ogg1	CG15073	1.7	0.051	0.04	0.382970843102535	0.57
Ogg1	CG2129	1.7	0.051	0.04	0.382970843102535	0.57
Ogg1	stck	1.67	0.051	0.04	0.382970843102535	0.57
Ogg1	Crc	1.65	0.051	0.04	0.382970843102535	0.57
Ogg1	CG4570	1.6	0.051	0.04	0.382970843102535	0.57
Ogg1	mTTF	1.54	0.051	0.04	0.382970843102535	0.57
Ogg1	MBD-R2	1.54	0.051	0.04	0.382970843102535	0.57
Ogg1	E2f2	1.53	0.051	0.04	0.382970843102535	0.57
Ogg1	CG45071	1.52	0.051	0.04	0.382970843102535	0.57
Ogg1	Ets97D	1.45	0.051	0.04	0.382970843102535	0.57
Ogg1	Hr78	1.39	0.051	0.04	0.382970843102535	0.57
CG11294	Elp3	5.88	1.293	-0.12	0	0.31
CG11294	scrt	3.45	1.293	-0.12	0	0.31
CG11294	CG45071	3.32	1.293	-0.12	0	0.31
CG11294	CG5033	3.12	1.293	-0.12	0	0.31
CG11294	esn	2.41	1.293	-0.12	0	0.31
CG11294	CG7556	2.4	1.293	-0.12	0	0.31
CG11294	Tusp	2.39	1.293	-0.12	0	0.31
CG11294	Sry-delta	2.22	1.293	-0.12	0	0.31
CG11294	CG31441	2.02	1.293	-0.12	0	0.31
CG11294	brk	2	1.293	-0.12	0	0.31
CG11294	CG10321	1.97	1.293	-0.12	0	0.31
CG11294	CG18619	1.9	1.293	-0.12	0	0.31
CG11294	CG1663	1.83	1.293	-0.12	0	0.31
CG11294	NfI	1.74	1.293	-0.12	0	0.31
CG11294	Cp190	1.7	1.293	-0.12	0	0.31
CG11294	CG32700	1.64	1.293	-0.12	0	0.31
CG11294	fu2	1.57	1.293	-0.12	0	0.31
CG11294	stc	1.56	1.293	-0.12	0	0.31
CG11294	Plzf	1.55	1.293	-0.12	0	0.31
CG11294	CG17568	1.48	1.293	-0.12	0	0.31
CG11294	Taf2	1.44	1.293	-0.12	0	0.31
CG11294	Pcl	1.43	1.293	-0.12	0	0.31
CG11294	Opbp	1.37	1.293	-0.12	0	0.31
CG11294	HLH106	1.2	1.293	-0.12	0	0.31
CG11294	CG12075	1.19	1.293	-0.12	0	0.31
CG11294	Taf8	1.17	1.293	-0.12	0	0.31
CG11294	PHDP	1.17	1.293	-0.12	0	0.31
CG11294	CG7518	1.12	1.293	-0.12	0	0.31
CG11294	hng2	1.06	1.293	-0.12	0	0.31
CG11294	caz	0.96	1.293	-0.12	0	0.31
Hexo2	MTA1-like	10.74	0.349	0.24	-0.0666666666666667	0.94
Hexo2	CG1620	7.51	0.349	0.24	-0.0666666666666667	0.94
Hexo2	CG8319	6.37	0.349	0.24	-0.0666666666666667	0.94
Hexo2	Su(var)3-7	3.88	0.349	0.24	-0.0666666666666667	0.94
Hexo2	CG10631	2.72	0.349	0.24	-0.0666666666666667	0.94
Hexo2	Ssrp	2.63	0.349	0.24	-0.0666666666666667	0.94
Hexo2	CG11696	2.5	0.349	0.24	-0.0666666666666667	0.94
Hexo2	CG3995	2.45	0.349	0.24	-0.0666666666666667	0.94
Hexo2	dbr	2.18	0.349	0.24	-0.0666666666666667	0.94
Hexo2	CG8950	2.15	0.349	0.24	-0.0666666666666667	0.94
Hexo2	Glut4EF	2.01	0.349	0.24	-0.0666666666666667	0.94
Hexo2	CG7556	1.97	0.349	0.24	-0.0666666666666667	0.94
Hexo2	Lpt	1.96	0.349	0.24	-0.0666666666666667	0.94
Hexo2	MBD-R2	1.8	0.349	0.24	-0.0666666666666667	0.94
Hexo2	CG7518	1.79	0.349	0.24	-0.0666666666666667	0.94
Hexo2	Elp3	1.78	0.349	0.24	-0.0666666666666667	0.94
Hexo2	Kdm4A	1.72	0.349	0.24	-0.0666666666666667	0.94
Hexo2	CG17186	1.69	0.349	0.24	-0.0666666666666667	0.94
Hexo2	stwl	1.69	0.349	0.24	-0.0666666666666667	0.94
Hexo2	sima	1.59	0.349	0.24	-0.0666666666666667	0.94
Hexo2	CG12075	1.55	0.349	0.24	-0.0666666666666667	0.94
Hexo2	scrt	1.51	0.349	0.24	-0.0666666666666667	0.94
Hexo2	CG8216	1.47	0.349	0.24	-0.0666666666666667	0.94
Hexo2	sba	1.43	0.349	0.24	-0.0666666666666667	0.94
Hexo2	polybromo	1.4	0.349	0.24	-0.0666666666666667	0.94
Hexo2	Asciz	1.4	0.349	0.24	-0.0666666666666667	0.94
Hexo2	NfI	1.38	0.349	0.24	-0.0666666666666667	0.94
Hexo2	her	1.35	0.349	0.24	-0.0666666666666667	0.94
Hexo2	E2f2	1.29	0.349	0.24	-0.0666666666666667	0.94
Hexo2	Nufip	1.21	0.349	0.24	-0.0666666666666667	0.94
CG2004	CG31365	5.27	0.173	-0.23	0.149071198499986	0.27
CG2004	CG14117	4.99	0.173	-0.23	0.149071198499986	0.27
CG2004	Atf-2	4.19	0.173	-0.23	0.149071198499986	0.27
CG2004	CG8216	4.06	0.173	-0.23	0.149071198499986	0.27
CG2004	CG17361	3.81	0.173	-0.23	0.149071198499986	0.27
CG2004	CG15073	3.01	0.173	-0.23	0.149071198499986	0.27
CG2004	Mrtf	2.94	0.173	-0.23	0.149071198499986	0.27
CG2004	CG5196	2.82	0.173	-0.23	0.149071198499986	0.27
CG2004	CG3995	2.57	0.173	-0.23	0.149071198499986	0.27
CG2004	CG12155	2.5	0.173	-0.23	0.149071198499986	0.27
CG2004	scrt	2.26	0.173	-0.23	0.149071198499986	0.27
CG2004	BtbVII	2.23	0.173	-0.23	0.149071198499986	0.27
CG2004	YL-1	2.09	0.173	-0.23	0.149071198499986	0.27
CG2004	CG14438	2.08	0.173	-0.23	0.149071198499986	0.27
CG2004	Rabex-5	1.92	0.173	-0.23	0.149071198499986	0.27
CG2004	ecd	1.85	0.173	-0.23	0.149071198499986	0.27
CG2004	stwl	1.76	0.173	-0.23	0.149071198499986	0.27
CG2004	CG2129	1.74	0.173	-0.23	0.149071198499986	0.27
CG2004	ph-p	1.71	0.173	-0.23	0.149071198499986	0.27
CG2004	CG13894	1.62	0.173	-0.23	0.149071198499986	0.27
CG2004	Glut4EF	1.61	0.173	-0.23	0.149071198499986	0.27
CG2004	RpIII128	1.51	0.173	-0.23	0.149071198499986	0.27
CG2004	CG11710	1.5	0.173	-0.23	0.149071198499986	0.27
CG2004	CG3313	1.49	0.173	-0.23	0.149071198499986	0.27
CG2004	CG1965	1.47	0.173	-0.23	0.149071198499986	0.27
CG2004	CG12075	1.42	0.173	-0.23	0.149071198499986	0.27
CG2004	CG2202	1.41	0.173	-0.23	0.149071198499986	0.27
CG2004	Fen1	1.41	0.173	-0.23	0.149071198499986	0.27
CG2004	CG10631	1.4	0.173	-0.23	0.149071198499986	0.27
CG2004	Mi-2	1.35	0.173	-0.23	0.149071198499986	0.27
CG1785	CG6254	3.9	0.061	0.35	1	0.88
CG1785	CG17806	3.16	0.061	0.35	1	0.88
CG1785	CG6808	3.05	0.061	0.35	1	0.88
CG1785	MED30	2.5	0.061	0.35	1	0.88
CG1785	her	2.46	0.061	0.35	1	0.88
CG1785	Mrtf	2.42	0.061	0.35	1	0.88
CG1785	Taf2	2.33	0.061	0.35	1	0.88
CG1785	su(Hw)	2.27	0.061	0.35	1	0.88
CG1785	CG2199	2.24	0.061	0.35	1	0.88
CG1785	egg	2.03	0.061	0.35	1	0.88
CG1785	Nufip	1.95	0.061	0.35	1	0.88
CG1785	Cdc5	1.9	0.061	0.35	1	0.88
CG1785	hng2	1.88	0.061	0.35	1	0.88
CG1785	CG3919	1.86	0.061	0.35	1	0.88
CG1785	Elp3	1.69	0.061	0.35	1	0.88
CG1785	Mes4	1.68	0.061	0.35	1	0.88
CG1785	CG12075	1.4	0.061	0.35	1	0.88
CG1785	onecut	1.32	0.061	0.35	1	0.88
CG1785	CG11317	1.32	0.061	0.35	1	0.88
CG1785	CG4282	1.25	0.061	0.35	1	0.88
CG1785	Pbp45	1.2	0.061	0.35	1	0.88
CG1785	CG1965	1.19	0.061	0.35	1	0.88
CG1785	Dip2	1.17	0.061	0.35	1	0.88
CG1785	brk	1.17	0.061	0.35	1	0.88
CG1785	CG11414	1.13	0.061	0.35	1	0.88
CG1785	CG2875	1.09	0.061	0.35	1	0.88
CG1785	CG15365	1.07	0.061	0.35	1	0.88
CG1785	CG30403	1.04	0.061	0.35	1	0.88
CG1785	CG3065	1.03	0.061	0.35	1	0.88
CG1785	CG17328	1.03	0.061	0.35	1	0.88
CG12075	phtf	4.32	0.135	0.15	0.29277002188456	0.29
CG12075	Meics	2.37	0.135	0.15	0.29277002188456	0.29
CG12075	CG2889	2.24	0.135	0.15	0.29277002188456	0.29
CG12075	Cdc5	2.13	0.135	0.15	0.29277002188456	0.29
CG12075	ecd	2.01	0.135	0.15	0.29277002188456	0.29
CG12075	CG5196	1.99	0.135	0.15	0.29277002188456	0.29
CG12075	Mrtf	1.93	0.135	0.15	0.29277002188456	0.29
CG12075	CG17802	1.8	0.135	0.15	0.29277002188456	0.29
CG12075	CG8319	1.76	0.135	0.15	0.29277002188456	0.29
CG12075	CG8944	1.75	0.135	0.15	0.29277002188456	0.29
CG12075	Pfk	1.67	0.135	0.15	0.29277002188456	0.29
CG12075	dbr	1.63	0.135	0.15	0.29277002188456	0.29
CG12075	CG13775	1.6	0.135	0.15	0.29277002188456	0.29
CG12075	CG31441	1.45	0.135	0.15	0.29277002188456	0.29
CG12075	jing	1.38	0.135	0.15	0.29277002188456	0.29
CG12075	CG44247	1.37	0.135	0.15	0.29277002188456	0.29
CG12075	Su(z)2	1.34	0.135	0.15	0.29277002188456	0.29
CG12075	BtbVII	1.32	0.135	0.15	0.29277002188456	0.29
CG12075	CG7928	1.26	0.135	0.15	0.29277002188456	0.29
CG12075	CG1792	1.25	0.135	0.15	0.29277002188456	0.29
CG12075	CG11456	1.24	0.135	0.15	0.29277002188456	0.29
CG12075	CG9305	1.22	0.135	0.15	0.29277002188456	0.29
CG12075	tio	1.22	0.135	0.15	0.29277002188456	0.29
CG12075	Opbp	1.19	0.135	0.15	0.29277002188456	0.29
CG12075	CG12155	1.18	0.135	0.15	0.29277002188456	0.29
CG12075	CG1663	1.16	0.135	0.15	0.29277002188456	0.29
CG12075	CG3919	1.16	0.135	0.15	0.29277002188456	0.29
CG12075	Mes4	1.15	0.135	0.15	0.29277002188456	0.29
CG12075	CG10949	1.14	0.135	0.15	0.29277002188456	0.29
CG12075	Usf	1.12	0.135	0.15	0.29277002188456	0.29
Rbm13	CG10321	6.18	0.041	0.23	0.0975900072948533	0.01
Rbm13	MBD-R2	4.37	0.041	0.23	0.0975900072948533	0.01
Rbm13	dbr	3.66	0.041	0.23	0.0975900072948533	0.01
Rbm13	Hr96	3.26	0.041	0.23	0.0975900072948533	0.01
Rbm13	Blos1	2.92	0.041	0.23	0.0975900072948533	0.01
Rbm13	Nufip	2.52	0.041	0.23	0.0975900072948533	0.01
Rbm13	Su(var)3-9	2.52	0.041	0.23	0.0975900072948533	0.01
Rbm13	CG7518	2.49	0.041	0.23	0.0975900072948533	0.01
Rbm13	Ravus	2.49	0.041	0.23	0.0975900072948533	0.01
Rbm13	CG2199	2.49	0.041	0.23	0.0975900072948533	0.01
Rbm13	scrt	2.47	0.041	0.23	0.0975900072948533	0.01
Rbm13	CG5953	2.05	0.041	0.23	0.0975900072948533	0.01
Rbm13	Bx	1.96	0.041	0.23	0.0975900072948533	0.01
Rbm13	Glut4EF	1.96	0.041	0.23	0.0975900072948533	0.01
Rbm13	CG6689	1.77	0.041	0.23	0.0975900072948533	0.01
Rbm13	Hr46	1.67	0.041	0.23	0.0975900072948533	0.01
Rbm13	Su(z)2	1.65	0.041	0.23	0.0975900072948533	0.01
Rbm13	CG6254	1.63	0.041	0.23	0.0975900072948533	0.01
Rbm13	pfk	1.58	0.041	0.23	0.0975900072948533	0.01
Rbm13	Atf6	1.58	0.041	0.23	0.0975900072948533	0.01
Rbm13	mod	1.45	0.041	0.23	0.0975900072948533	0.01
Rbm13	Plzf	1.35	0.041	0.23	0.0975900072948533	0.01
Rbm13	CG7987	1.34	0.041	0.23	0.0975900072948533	0.01
Rbm13	Tbp	1.29	0.041	0.23	0.0975900072948533	0.01
Rbm13	Opbp	1.2	0.041	0.23	0.0975900072948533	0.01
Rbm13	CG17802	1.16	0.041	0.23	0.0975900072948533	0.01
Rbm13	tio	1.15	0.041	0.23	0.0975900072948533	0.01
Rbm13	slim	1.15	0.041	0.23	0.0975900072948533	0.01
Rbm13	CG1024	1.15	0.041	0.23	0.0975900072948533	0.01
Rbm13	Zif	1.14	0.041	0.23	0.0975900072948533	0.01
rdgA	Hr46	8.8	0.852	-0.33	0.277350098112615	0.14
rdgA	Sry-delta	3.25	0.852	-0.33	0.277350098112615	0.14
rdgA	CG11710	3.19	0.852	-0.33	0.277350098112615	0.14
rdgA	CG1663	3.08	0.852	-0.33	0.277350098112615	0.14
rdgA	Ets97D	2.82	0.852	-0.33	0.277350098112615	0.14
rdgA	dwg	2.02	0.852	-0.33	0.277350098112615	0.14
rdgA	caz	2.01	0.852	-0.33	0.277350098112615	0.14
rdgA	Brf	1.95	0.852	-0.33	0.277350098112615	0.14
rdgA	Mrtf	1.89	0.852	-0.33	0.277350098112615	0.14
rdgA	Zif	1.89	0.852	-0.33	0.277350098112615	0.14
rdgA	CG10274	1.88	0.852	-0.33	0.277350098112615	0.14
rdgA	CG3995	1.87	0.852	-0.33	0.277350098112615	0.14
rdgA	CG14711	1.76	0.852	-0.33	0.277350098112615	0.14
rdgA	YL-1	1.67	0.852	-0.33	0.277350098112615	0.14
rdgA	CG2611	1.66	0.852	-0.33	0.277350098112615	0.14
rdgA	CG8909	1.65	0.852	-0.33	0.277350098112615	0.14
rdgA	Lmpt	1.61	0.852	-0.33	0.277350098112615	0.14
rdgA	ktub	1.61	0.852	-0.33	0.277350098112615	0.14
rdgA	Atf6	1.59	0.852	-0.33	0.277350098112615	0.14
rdgA	shn	1.51	0.852	-0.33	0.277350098112615	0.14
rdgA	sage	1.5	0.852	-0.33	0.277350098112615	0.14
rdgA	NfI	1.49	0.852	-0.33	0.277350098112615	0.14
rdgA	CG1792	1.46	0.852	-0.33	0.277350098112615	0.14
rdgA	Meics	1.39	0.852	-0.33	0.277350098112615	0.14
rdgA	stwl	1.28	0.852	-0.33	0.277350098112615	0.14
rdgA	Mi-2	1.28	0.852	-0.33	0.277350098112615	0.14
rdgA	Pcl	1.2	0.852	-0.33	0.277350098112615	0.14
rdgA	pfk	1.2	0.852	-0.33	0.277350098112615	0.14
rdgA	CG15073	1.2	0.852	-0.33	0.277350098112615	0.14
rdgA	CG11695	1.16	0.852	-0.33	0.277350098112615	0.14
APC4	CG12155	5.24	0.043	0.06	0.333333333333333	0.47
APC4	Blos1	3.9	0.043	0.06	0.333333333333333	0.47
APC4	CG32982	2.78	0.043	0.06	0.333333333333333	0.47
APC4	Sry-delta	2.55	0.043	0.06	0.333333333333333	0.47
APC4	Mi-2	2.55	0.043	0.06	0.333333333333333	0.47
APC4	fuss	2.3	0.043	0.06	0.333333333333333	0.47
APC4	Atac2	2.26	0.043	0.06	0.333333333333333	0.47
APC4	Taf5	2.21	0.043	0.06	0.333333333333333	0.47
APC4	Bka	2.18	0.043	0.06	0.333333333333333	0.47
APC4	CG2129	2.15	0.043	0.06	0.333333333333333	0.47
APC4	CG6765	2.1	0.043	0.06	0.333333333333333	0.47
APC4	CG1663	2.09	0.043	0.06	0.333333333333333	0.47
APC4	CG34149	1.72	0.043	0.06	0.333333333333333	0.47
APC4	CG10631	1.67	0.043	0.06	0.333333333333333	0.47
APC4	CG18265	1.66	0.043	0.06	0.333333333333333	0.47
APC4	CG31441	1.64	0.043	0.06	0.333333333333333	0.47
APC4	CG15011	1.63	0.043	0.06	0.333333333333333	0.47
APC4	CG5953	1.62	0.043	0.06	0.333333333333333	0.47
APC4	brk	1.54	0.043	0.06	0.333333333333333	0.47
APC4	dom	1.54	0.043	0.06	0.333333333333333	0.47
APC4	Ssrp	1.51	0.043	0.06	0.333333333333333	0.47
APC4	CG7928	1.5	0.043	0.06	0.333333333333333	0.47
APC4	GATAd	1.46	0.043	0.06	0.333333333333333	0.47
APC4	CG8314	1.45	0.043	0.06	0.333333333333333	0.47
APC4	Octbeta2R	1.39	0.043	0.06	0.333333333333333	0.47
APC4	Dad	1.34	0.043	0.06	0.333333333333333	0.47
APC4	stc	1.31	0.043	0.06	0.333333333333333	0.47
APC4	Mrtf	1.31	0.043	0.06	0.333333333333333	0.47
APC4	CG11695	1.25	0.043	0.06	0.333333333333333	0.47
APC4	PHDP	1.23	0.043	0.06	0.333333333333333	0.47
CG32708	CG7987	5.67	0.065	0.15	0.0975900072948533	0.01
CG32708	CG7928	4.34	0.065	0.15	0.0975900072948533	0.01
CG32708	polybromo	3.89	0.065	0.15	0.0975900072948533	0.01
CG32708	her	3.74	0.065	0.15	0.0975900072948533	0.01
CG32708	Cdc5	3.05	0.065	0.15	0.0975900072948533	0.01
CG32708	Rbsn-5	2.81	0.065	0.15	0.0975900072948533	0.01
CG32708	sage	2.66	0.065	0.15	0.0975900072948533	0.01
CG32708	Dh44-R2	2.45	0.065	0.15	0.0975900072948533	0.01
CG32708	Pbp45	2.42	0.065	0.15	0.0975900072948533	0.01
CG32708	Bka	2.31	0.065	0.15	0.0975900072948533	0.01
CG32708	CG44002	2.3	0.065	0.15	0.0975900072948533	0.01
CG32708	CG8216	2.24	0.065	0.15	0.0975900072948533	0.01
CG32708	sba	2.23	0.065	0.15	0.0975900072948533	0.01
CG32708	jing	2.13	0.065	0.15	0.0975900072948533	0.01
CG32708	E(var)3-9	1.91	0.065	0.15	0.0975900072948533	0.01
CG32708	CG18764	1.91	0.065	0.15	0.0975900072948533	0.01
CG32708	Asciz	1.9	0.065	0.15	0.0975900072948533	0.01
CG32708	CG7518	1.89	0.065	0.15	0.0975900072948533	0.01
CG32708	CG3815	1.87	0.065	0.15	0.0975900072948533	0.01
CG32708	CG2202	1.74	0.065	0.15	0.0975900072948533	0.01
CG32708	hang	1.7	0.065	0.15	0.0975900072948533	0.01
CG32708	Cdk8	1.67	0.065	0.15	0.0975900072948533	0.01
CG32708	tef	1.66	0.065	0.15	0.0975900072948533	0.01
CG32708	Plzf	1.55	0.065	0.15	0.0975900072948533	0.01
CG32708	Mtp	1.49	0.065	0.15	0.0975900072948533	0.01
CG32708	CG7368	1.48	0.065	0.15	0.0975900072948533	0.01
CG32708	mute	1.48	0.065	0.15	0.0975900072948533	0.01
CG32708	dom	1.43	0.065	0.15	0.0975900072948533	0.01
CG32708	CG31365	1.43	0.065	0.15	0.0975900072948533	0.01
CG32708	CG6254	1.41	0.065	0.15	0.0975900072948533	0.01
CG32706	Atu	7.11	0.047	0.32	0.149071198499986	0.25
CG32706	sage	5.56	0.047	0.32	0.149071198499986	0.25
CG32706	CG33213	5.32	0.047	0.32	0.149071198499986	0.25
CG32706	CG11970	5.03	0.047	0.32	0.149071198499986	0.25
CG32706	CG17328	2.8	0.047	0.32	0.149071198499986	0.25
CG32706	Ravus	2.73	0.047	0.32	0.149071198499986	0.25
CG32706	Zif	2.55	0.047	0.32	0.149071198499986	0.25
CG32706	CG8314	2.43	0.047	0.32	0.149071198499986	0.25
CG32706	CR43671	1.99	0.047	0.32	0.149071198499986	0.25
CG32706	Ssl1	1.98	0.047	0.32	0.149071198499986	0.25
CG32706	CG18262	1.95	0.047	0.32	0.149071198499986	0.25
CG32706	Lpt	1.81	0.047	0.32	0.149071198499986	0.25
CG32706	Cp190	1.69	0.047	0.32	0.149071198499986	0.25
CG32706	Lmpt	1.6	0.047	0.32	0.149071198499986	0.25
CG32706	CG17612	1.52	0.047	0.32	0.149071198499986	0.25
CG32706	dom	1.42	0.047	0.32	0.149071198499986	0.25
CG32706	CG8944	1.34	0.047	0.32	0.149071198499986	0.25
CG32706	su(Hw)	1.31	0.047	0.32	0.149071198499986	0.25
CG32706	jing	1.29	0.047	0.32	0.149071198499986	0.25
CG32706	Tbp	1.16	0.047	0.32	0.149071198499986	0.25
CG32706	brk	1.1	0.047	0.32	0.149071198499986	0.25
CG32706	sima	1.1	0.047	0.32	0.149071198499986	0.25
CG32706	Hr96	1.07	0.047	0.32	0.149071198499986	0.25
CG32706	dwg	1.05	0.047	0.32	0.149071198499986	0.25
CG32706	CG11902	1.03	0.047	0.32	0.149071198499986	0.25
CG32706	CG1965	1.03	0.047	0.32	0.149071198499986	0.25
CG32706	Sry-delta	1.02	0.047	0.32	0.149071198499986	0.25
CG32706	mTTF	1.01	0.047	0.32	0.149071198499986	0.25
CG32706	Atac1	1	0.047	0.32	0.149071198499986	0.25
CG32706	CG4707	1	0.047	0.32	0.149071198499986	0.25
CG6999	CG6689	5.04	0.051	0.16	0.29277002188456	0.23
CG6999	Brf	3.72	0.051	0.16	0.29277002188456	0.23
CG6999	stck	3.7	0.051	0.16	0.29277002188456	0.23
CG6999	CG9799	2.4	0.051	0.16	0.29277002188456	0.23
CG6999	Gdi	2.2	0.051	0.16	0.29277002188456	0.23
CG6999	osa	2.18	0.051	0.16	0.29277002188456	0.23
CG6999	egg	1.95	0.051	0.16	0.29277002188456	0.23
CG6999	Opbp	1.88	0.051	0.16	0.29277002188456	0.23
CG6999	MED22	1.87	0.051	0.16	0.29277002188456	0.23
CG6999	Pbp45	1.79	0.051	0.16	0.29277002188456	0.23
CG6999	CG13775	1.79	0.051	0.16	0.29277002188456	0.23
CG6999	CG18262	1.72	0.051	0.16	0.29277002188456	0.23
CG6999	CG4854	1.72	0.051	0.16	0.29277002188456	0.23
CG6999	Set2	1.7	0.051	0.16	0.29277002188456	0.23
CG6999	CG6254	1.67	0.051	0.16	0.29277002188456	0.23
CG6999	CG17186	1.57	0.051	0.16	0.29277002188456	0.23
CG6999	CG8216	1.55	0.051	0.16	0.29277002188456	0.23
CG6999	CG17612	1.54	0.051	0.16	0.29277002188456	0.23
CG6999	CG18476	1.54	0.051	0.16	0.29277002188456	0.23
CG6999	bs	1.47	0.051	0.16	0.29277002188456	0.23
CG6999	Cdc5	1.4	0.051	0.16	0.29277002188456	0.23
CG6999	CG9890	1.37	0.051	0.16	0.29277002188456	0.23
CG6999	GATAd	1.34	0.051	0.16	0.29277002188456	0.23
CG6999	Taf8	1.32	0.051	0.16	0.29277002188456	0.23
CG6999	CG4282	1.32	0.051	0.16	0.29277002188456	0.23
CG6999	Bx	1.3	0.051	0.16	0.29277002188456	0.23
CG6999	dbr	1.3	0.051	0.16	0.29277002188456	0.23
CG6999	CG11414	1.28	0.051	0.16	0.29277002188456	0.23
CG6999	Tip60	1.22	0.051	0.16	0.29277002188456	0.23
CG6999	CG8301	1.22	0.051	0.16	0.29277002188456	0.23
CG7766	CG12155	3.45	0.082	0.01	0.0666666666666667	0.01
CG7766	bon	3.19	0.082	0.01	0.0666666666666667	0.01
CG7766	CG14711	2.87	0.082	0.01	0.0666666666666667	0.01
CG7766	CG12075	2.52	0.082	0.01	0.0666666666666667	0.01
CG7766	CG2875	2.43	0.082	0.01	0.0666666666666667	0.01
CG7766	Su(var)3-7	2.42	0.082	0.01	0.0666666666666667	0.01
CG7766	phtf	2.41	0.082	0.01	0.0666666666666667	0.01
CG7766	CG11398	2.37	0.082	0.01	0.0666666666666667	0.01
CG7766	CG6808	2.29	0.082	0.01	0.0666666666666667	0.01
CG7766	CG11710	2.14	0.082	0.01	0.0666666666666667	0.01
CG7766	CG17829	2.04	0.082	0.01	0.0666666666666667	0.01
CG7766	Ets97D	1.98	0.082	0.01	0.0666666666666667	0.01
CG7766	CG6686	1.86	0.082	0.01	0.0666666666666667	0.01
CG7766	pfk	1.86	0.082	0.01	0.0666666666666667	0.01
CG7766	Asciz	1.86	0.082	0.01	0.0666666666666667	0.01
CG7766	CG42748	1.8	0.082	0.01	0.0666666666666667	0.01
CG7766	CG13775	1.78	0.082	0.01	0.0666666666666667	0.01
CG7766	CG7987	1.78	0.082	0.01	0.0666666666666667	0.01
CG7766	Tbp	1.75	0.082	0.01	0.0666666666666667	0.01
CG7766	MBD-R2	1.72	0.082	0.01	0.0666666666666667	0.01
CG7766	CG14438	1.69	0.082	0.01	0.0666666666666667	0.01
CG7766	CG3815	1.67	0.082	0.01	0.0666666666666667	0.01
CG7766	CG2202	1.63	0.082	0.01	0.0666666666666667	0.01
CG7766	CG14667	1.58	0.082	0.01	0.0666666666666667	0.01
CG7766	CG9727	1.49	0.082	0.01	0.0666666666666667	0.01
CG7766	nerfin-1	1.47	0.082	0.01	0.0666666666666667	0.01
CG7766	polybromo	1.44	0.082	0.01	0.0666666666666667	0.01
CG7766	CG3407	1.39	0.082	0.01	0.0666666666666667	0.01
CG7766	mute	1.37	0.082	0.01	0.0666666666666667	0.01
CG7766	YL-1	1.37	0.082	0.01	0.0666666666666667	0.01
fend	MED15	7.89	0.413	-0.11	0.152894157431288	0.63
fend	CG9305	5.86	0.413	-0.11	0.152894157431288	0.63
fend	CG17328	3.73	0.413	-0.11	0.152894157431288	0.63
fend	CG7818	2.35	0.413	-0.11	0.152894157431288	0.63
fend	CG14667	2.13	0.413	-0.11	0.152894157431288	0.63
fend	Bka	2.13	0.413	-0.11	0.152894157431288	0.63
fend	CG17186	2.12	0.413	-0.11	0.152894157431288	0.63
fend	CG12162	2.11	0.413	-0.11	0.152894157431288	0.63
fend	CG11970	2.08	0.413	-0.11	0.152894157431288	0.63
fend	Zif	2.05	0.413	-0.11	0.152894157431288	0.63
fend	Ets97D	1.94	0.413	-0.11	0.152894157431288	0.63
fend	CG6689	1.89	0.413	-0.11	0.152894157431288	0.63
fend	Rabex-5	1.88	0.413	-0.11	0.152894157431288	0.63
fend	Nufip	1.84	0.413	-0.11	0.152894157431288	0.63
fend	Usf	1.81	0.413	-0.11	0.152894157431288	0.63
fend	Kdm2	1.78	0.413	-0.11	0.152894157431288	0.63
fend	Atf6	1.69	0.413	-0.11	0.152894157431288	0.63
fend	slim	1.66	0.413	-0.11	0.152894157431288	0.63
fend	CG8314	1.64	0.413	-0.11	0.152894157431288	0.63
fend	Pbp45	1.61	0.413	-0.11	0.152894157431288	0.63
fend	CG13775	1.57	0.413	-0.11	0.152894157431288	0.63
fend	CG14711	1.54	0.413	-0.11	0.152894157431288	0.63
fend	CG12104	1.53	0.413	-0.11	0.152894157431288	0.63
fend	TfIIFbeta	1.51	0.413	-0.11	0.152894157431288	0.63
fend	Su(var)3-9	1.4	0.413	-0.11	0.152894157431288	0.63
fend	CG18476	1.4	0.413	-0.11	0.152894157431288	0.63
fend	CG12299	1.32	0.413	-0.11	0.152894157431288	0.63
fend	Brf	1.25	0.413	-0.11	0.152894157431288	0.63
fend	MED25	1.22	0.413	-0.11	0.152894157431288	0.63
fend	Bx	1.22	0.413	-0.11	0.152894157431288	0.63
fh	hng2	6.32	0.052	-0.08	0.333333333333333	0.53
fh	Lpt	2.77	0.052	-0.08	0.333333333333333	0.53
fh	CG2889	2.77	0.052	-0.08	0.333333333333333	0.53
fh	CG9305	2.6	0.052	-0.08	0.333333333333333	0.53
fh	esn	2.27	0.052	-0.08	0.333333333333333	0.53
fh	Mi-2	2.24	0.052	-0.08	0.333333333333333	0.53
fh	TfIIFbeta	2.22	0.052	-0.08	0.333333333333333	0.53
fh	BtbVII	2.19	0.052	-0.08	0.333333333333333	0.53
fh	CG5953	2.06	0.052	-0.08	0.333333333333333	0.53
fh	Bx	2.01	0.052	-0.08	0.333333333333333	0.53
fh	Atac2	1.99	0.052	-0.08	0.333333333333333	0.53
fh	Tusp	1.97	0.052	-0.08	0.333333333333333	0.53
fh	CG10209	1.96	0.052	-0.08	0.333333333333333	0.53
fh	MED22	1.91	0.052	-0.08	0.333333333333333	0.53
fh	CG13775	1.91	0.052	-0.08	0.333333333333333	0.53
fh	Lmpt	1.9	0.052	-0.08	0.333333333333333	0.53
fh	Zif	1.9	0.052	-0.08	0.333333333333333	0.53
fh	CG8944	1.83	0.052	-0.08	0.333333333333333	0.53
fh	CG8216	1.77	0.052	-0.08	0.333333333333333	0.53
fh	CG1407	1.76	0.052	-0.08	0.333333333333333	0.53
fh	CG11710	1.61	0.052	-0.08	0.333333333333333	0.53
fh	CG6686	1.53	0.052	-0.08	0.333333333333333	0.53
fh	MEP-1	1.39	0.052	-0.08	0.333333333333333	0.53
fh	Kdm2	1.38	0.052	-0.08	0.333333333333333	0.53
fh	CG6689	1.35	0.052	-0.08	0.333333333333333	0.53
fh	CG1024	1.3	0.052	-0.08	0.333333333333333	0.53
fh	CG11970	1.29	0.052	-0.08	0.333333333333333	0.53
fh	RpIII128	1.27	0.052	-0.08	0.333333333333333	0.53
fh	Mrtf	1.27	0.052	-0.08	0.333333333333333	0.53
fh	Ravus	1.18	0.052	-0.08	0.333333333333333	0.53
Ost48	CG17806	5.16	0.191	0.38	0.683130051063973	0.74
Ost48	Su(var)3-7	5.01	0.191	0.38	0.683130051063973	0.74
Ost48	stck	3.31	0.191	0.38	0.683130051063973	0.74
Ost48	CG4282	3.1	0.191	0.38	0.683130051063973	0.74
Ost48	mute	3.02	0.191	0.38	0.683130051063973	0.74
Ost48	CG1620	2.47	0.191	0.38	0.683130051063973	0.74
Ost48	Bka	2.47	0.191	0.38	0.683130051063973	0.74
Ost48	CG42748	2.4	0.191	0.38	0.683130051063973	0.74
Ost48	Spt5	2.17	0.191	0.38	0.683130051063973	0.74
Ost48	CG33213	2.11	0.191	0.38	0.683130051063973	0.74
Ost48	CG17568	2.06	0.191	0.38	0.683130051063973	0.74
Ost48	Usf	1.99	0.191	0.38	0.683130051063973	0.74
Ost48	pita	1.97	0.191	0.38	0.683130051063973	0.74
Ost48	jing	1.94	0.191	0.38	0.683130051063973	0.74
Ost48	CG13624	1.91	0.191	0.38	0.683130051063973	0.74
Ost48	Su(var)3-9	1.85	0.191	0.38	0.683130051063973	0.74
Ost48	Atf-2	1.81	0.191	0.38	0.683130051063973	0.74
Ost48	ph-p	1.81	0.191	0.38	0.683130051063973	0.74
Ost48	Dip2	1.7	0.191	0.38	0.683130051063973	0.74
Ost48	CG15011	1.66	0.191	0.38	0.683130051063973	0.74
Ost48	MED30	1.53	0.191	0.38	0.683130051063973	0.74
Ost48	CG4854	1.49	0.191	0.38	0.683130051063973	0.74
Ost48	Hr46	1.49	0.191	0.38	0.683130051063973	0.74
Ost48	Mrtf	1.49	0.191	0.38	0.683130051063973	0.74
Ost48	Ssl1	1.42	0.191	0.38	0.683130051063973	0.74
Ost48	CG7386	1.36	0.191	0.38	0.683130051063973	0.74
Ost48	CG32982	1.34	0.191	0.38	0.683130051063973	0.74
Ost48	ERR	1.34	0.191	0.38	0.683130051063973	0.74
Ost48	HLH106	1.33	0.191	0.38	0.683130051063973	0.74
Ost48	Tbp	1.29	0.191	0.38	0.683130051063973	0.74
Dip1	CG18476	4.05	0.063	0.09	0.258198889747161	0.4
Dip1	CG4854	3.84	0.063	0.09	0.258198889747161	0.4
Dip1	CG44247	2.92	0.063	0.09	0.258198889747161	0.4
Dip1	CG1024	2.6	0.063	0.09	0.258198889747161	0.4
Dip1	CG10949	2.58	0.063	0.09	0.258198889747161	0.4
Dip1	stc	2.57	0.063	0.09	0.258198889747161	0.4
Dip1	CG5033	2.56	0.063	0.09	0.258198889747161	0.4
Dip1	CG2129	2.28	0.063	0.09	0.258198889747161	0.4
Dip1	YL-1	2.17	0.063	0.09	0.258198889747161	0.4
Dip1	her	2.13	0.063	0.09	0.258198889747161	0.4
Dip1	CG6907	2.1	0.063	0.09	0.258198889747161	0.4
Dip1	CG6683	1.98	0.063	0.09	0.258198889747161	0.4
Dip1	CG1663	1.91	0.063	0.09	0.258198889747161	0.4
Dip1	Glut4EF	1.88	0.063	0.09	0.258198889747161	0.4
Dip1	Kdm4A	1.85	0.063	0.09	0.258198889747161	0.4
Dip1	dwg	1.8	0.063	0.09	0.258198889747161	0.4
Dip1	CG8319	1.8	0.063	0.09	0.258198889747161	0.4
Dip1	CG18619	1.76	0.063	0.09	0.258198889747161	0.4
Dip1	CG31365	1.74	0.063	0.09	0.258198889747161	0.4
Dip1	shn	1.73	0.063	0.09	0.258198889747161	0.4
Dip1	MEP-1	1.73	0.063	0.09	0.258198889747161	0.4
Dip1	Scm	1.72	0.063	0.09	0.258198889747161	0.4
Dip1	CG11398	1.72	0.063	0.09	0.258198889747161	0.4
Dip1	az2	1.64	0.063	0.09	0.258198889747161	0.4
Dip1	tef	1.61	0.063	0.09	0.258198889747161	0.4
Dip1	Ets97D	1.52	0.063	0.09	0.258198889747161	0.4
Dip1	CG13894	1.48	0.063	0.09	0.258198889747161	0.4
Dip1	PHDP	1.46	0.063	0.09	0.258198889747161	0.4
Dip1	su(Hw)	1.45	0.063	0.09	0.258198889747161	0.4
Dip1	tio	1.45	0.063	0.09	0.258198889747161	0.4
ric8a	MED25	4.48	0.085	0.15	0.333333333333333	0.43
ric8a	CG11317	4.26	0.085	0.15	0.333333333333333	0.43
ric8a	pita	3.09	0.085	0.15	0.333333333333333	0.43
ric8a	CTPsyn	3.01	0.085	0.15	0.333333333333333	0.43
ric8a	brk	2.68	0.085	0.15	0.333333333333333	0.43
ric8a	CG10147	2.66	0.085	0.15	0.333333333333333	0.43
ric8a	CG18476	2.6	0.085	0.15	0.333333333333333	0.43
ric8a	CG9305	2.47	0.085	0.15	0.333333333333333	0.43
ric8a	CG12104	2.25	0.085	0.15	0.333333333333333	0.43
ric8a	Cdk8	2.24	0.085	0.15	0.333333333333333	0.43
ric8a	su(Hw)	2.03	0.085	0.15	0.333333333333333	0.43
ric8a	FoxP	1.84	0.085	0.15	0.333333333333333	0.43
ric8a	bon	1.83	0.085	0.15	0.333333333333333	0.43
ric8a	Rfx	1.82	0.085	0.15	0.333333333333333	0.43
ric8a	Fen1	1.69	0.085	0.15	0.333333333333333	0.43
ric8a	CG14711	1.67	0.085	0.15	0.333333333333333	0.43
ric8a	CG17568	1.52	0.085	0.15	0.333333333333333	0.43
ric8a	GATAd	1.51	0.085	0.15	0.333333333333333	0.43
ric8a	CG31441	1.51	0.085	0.15	0.333333333333333	0.43
ric8a	ktub	1.46	0.085	0.15	0.333333333333333	0.43
ric8a	Tusp	1.43	0.085	0.15	0.333333333333333	0.43
ric8a	CG44002	1.41	0.085	0.15	0.333333333333333	0.43
ric8a	CG17186	1.41	0.085	0.15	0.333333333333333	0.43
ric8a	mod	1.36	0.085	0.15	0.333333333333333	0.43
ric8a	Dh44-R2	1.35	0.085	0.15	0.333333333333333	0.43
ric8a	nerfin-1	1.31	0.085	0.15	0.333333333333333	0.43
ric8a	Elp3	1.31	0.085	0.15	0.333333333333333	0.43
ric8a	HLH106	1.23	0.085	0.15	0.333333333333333	0.43
ric8a	mute	1.21	0.085	0.15	0.333333333333333	0.43
ric8a	CG8944	1.21	0.085	0.15	0.333333333333333	0.43
CG16892	egg	3.15	0.096	0.08	-0.0666666666666667	0.76
CG16892	CG12219	3.02	0.096	0.08	-0.0666666666666667	0.76
CG16892	Su(var)3-7	2.9	0.096	0.08	-0.0666666666666667	0.76
CG16892	Usf	2.35	0.096	0.08	-0.0666666666666667	0.76
CG16892	CG3919	2.2	0.096	0.08	-0.0666666666666667	0.76
CG16892	TH1	2.07	0.096	0.08	-0.0666666666666667	0.76
CG16892	CG7518	2.04	0.096	0.08	-0.0666666666666667	0.76
CG16892	CG3815	1.78	0.096	0.08	-0.0666666666666667	0.76
CG16892	pfk	1.78	0.096	0.08	-0.0666666666666667	0.76
CG16892	CG6654	1.74	0.096	0.08	-0.0666666666666667	0.76
CG16892	Lpt	1.67	0.096	0.08	-0.0666666666666667	0.76
CG16892	CG12267	1.59	0.096	0.08	-0.0666666666666667	0.76
CG16892	ph-p	1.57	0.096	0.08	-0.0666666666666667	0.76
CG16892	polybromo	1.54	0.096	0.08	-0.0666666666666667	0.76
CG16892	CG8578	1.53	0.096	0.08	-0.0666666666666667	0.76
CG16892	CG11710	1.52	0.096	0.08	-0.0666666666666667	0.76
CG16892	CG18619	1.5	0.096	0.08	-0.0666666666666667	0.76
CG16892	CG9305	1.5	0.096	0.08	-0.0666666666666667	0.76
CG16892	Cdc5	1.47	0.096	0.08	-0.0666666666666667	0.76
CG16892	ktub	1.43	0.096	0.08	-0.0666666666666667	0.76
CG16892	CG6808	1.4	0.096	0.08	-0.0666666666666667	0.76
CG16892	CG12299	1.22	0.096	0.08	-0.0666666666666667	0.76
CG16892	CG6689	1.22	0.096	0.08	-0.0666666666666667	0.76
CG16892	CG11317	1.18	0.096	0.08	-0.0666666666666667	0.76
CG16892	Taf8	1.17	0.096	0.08	-0.0666666666666667	0.76
CG16892	CG14711	1.13	0.096	0.08	-0.0666666666666667	0.76
CG16892	CG31365	1.13	0.096	0.08	-0.0666666666666667	0.76
CG16892	CG7987	1.08	0.096	0.08	-0.0666666666666667	0.76
CG16892	fuss	1.08	0.096	0.08	-0.0666666666666667	0.76
CG16892	CG34149	1.05	0.096	0.08	-0.0666666666666667	0.76
CG32700	CG9799	5.71	0.324	-0.01	0.0975900072948533	0.01
CG32700	CG45071	3.86	0.324	-0.01	0.0975900072948533	0.01
CG32700	Kdm2	3.18	0.324	-0.01	0.0975900072948533	0.01
CG32700	hng2	2.54	0.324	-0.01	0.0975900072948533	0.01
CG32700	Ssl1	2.52	0.324	-0.01	0.0975900072948533	0.01
CG32700	ph-p	2.3	0.324	-0.01	0.0975900072948533	0.01
CG32700	CG1792	2.04	0.324	-0.01	0.0975900072948533	0.01
CG32700	CG17568	2.04	0.324	-0.01	0.0975900072948533	0.01
CG32700	Dip1	1.97	0.324	-0.01	0.0975900072948533	0.01
CG32700	Mi-2	1.96	0.324	-0.01	0.0975900072948533	0.01
CG32700	CG7556	1.72	0.324	-0.01	0.0975900072948533	0.01
CG32700	CG9727	1.6	0.324	-0.01	0.0975900072948533	0.01
CG32700	Glut4EF	1.54	0.324	-0.01	0.0975900072948533	0.01
CG32700	CG8909	1.5	0.324	-0.01	0.0975900072948533	0.01
CG32700	CG5196	1.43	0.324	-0.01	0.0975900072948533	0.01
CG32700	Taf8	1.4	0.324	-0.01	0.0975900072948533	0.01
CG32700	dom	1.39	0.324	-0.01	0.0975900072948533	0.01
CG32700	CG11902	1.37	0.324	-0.01	0.0975900072948533	0.01
CG32700	CG3065	1.36	0.324	-0.01	0.0975900072948533	0.01
CG32700	CG31365	1.36	0.324	-0.01	0.0975900072948533	0.01
CG32700	CG6689	1.32	0.324	-0.01	0.0975900072948533	0.01
CG32700	CG8301	1.28	0.324	-0.01	0.0975900072948533	0.01
CG32700	CG30403	1.27	0.324	-0.01	0.0975900072948533	0.01
CG32700	MED4	1.27	0.324	-0.01	0.0975900072948533	0.01
CG32700	CG10209	1.21	0.324	-0.01	0.0975900072948533	0.01
CG32700	osa	1.12	0.324	-0.01	0.0975900072948533	0.01
CG32700	polybromo	1.11	0.324	-0.01	0.0975900072948533	0.01
CG32700	nerfin-1	1.1	0.324	-0.01	0.0975900072948533	0.01
CG32700	GATAd	1.09	0.324	-0.01	0.0975900072948533	0.01
CG32700	Atac2	1.08	0.324	-0.01	0.0975900072948533	0.01
l(1)G0232	Taf8	9.09	0.223	-0.21	0.29277002188456	0.49
l(1)G0232	bon	3.5	0.223	-0.21	0.29277002188456	0.49
l(1)G0232	CG3065	2.88	0.223	-0.21	0.29277002188456	0.49
l(1)G0232	Mat1	2.53	0.223	-0.21	0.29277002188456	0.49
l(1)G0232	CG33213	2.52	0.223	-0.21	0.29277002188456	0.49
l(1)G0232	Atac2	2.49	0.223	-0.21	0.29277002188456	0.49
l(1)G0232	brk	2.32	0.223	-0.21	0.29277002188456	0.49
l(1)G0232	Ravus	2.28	0.223	-0.21	0.29277002188456	0.49
l(1)G0232	pfk	2.23	0.223	-0.21	0.29277002188456	0.49
l(1)G0232	CG45071	1.94	0.223	-0.21	0.29277002188456	0.49
l(1)G0232	ph-p	1.9	0.223	-0.21	0.29277002188456	0.49
l(1)G0232	E2f2	1.89	0.223	-0.21	0.29277002188456	0.49
l(1)G0232	MED30	1.86	0.223	-0.21	0.29277002188456	0.49
l(1)G0232	CG17361	1.83	0.223	-0.21	0.29277002188456	0.49
l(1)G0232	ERR	1.76	0.223	-0.21	0.29277002188456	0.49
l(1)G0232	CrebA	1.7	0.223	-0.21	0.29277002188456	0.49
l(1)G0232	tef	1.69	0.223	-0.21	0.29277002188456	0.49
l(1)G0232	Taf5	1.67	0.223	-0.21	0.29277002188456	0.49
l(1)G0232	CG12267	1.63	0.223	-0.21	0.29277002188456	0.49
l(1)G0232	CG31441	1.59	0.223	-0.21	0.29277002188456	0.49
l(1)G0232	Su(z)2	1.56	0.223	-0.21	0.29277002188456	0.49
l(1)G0232	ZnT49B	1.51	0.223	-0.21	0.29277002188456	0.49
l(1)G0232	CG6808	1.46	0.223	-0.21	0.29277002188456	0.49
l(1)G0232	stwl	1.43	0.223	-0.21	0.29277002188456	0.49
l(1)G0232	CG7368	1.43	0.223	-0.21	0.29277002188456	0.49
l(1)G0232	CG18265	1.42	0.223	-0.21	0.29277002188456	0.49
l(1)G0232	MBD-R2	1.42	0.223	-0.21	0.29277002188456	0.49
l(1)G0232	CG8909	1.41	0.223	-0.21	0.29277002188456	0.49
l(1)G0232	CG17806	1.4	0.223	-0.21	0.29277002188456	0.49
l(1)G0232	CG8159	1.38	0.223	-0.21	0.29277002188456	0.49
CG32698	stck	7.83	0.232	0.13	0.487950036474267	0.3
CG32698	Zif	4.06	0.232	0.13	0.487950036474267	0.3
CG32698	CG3995	2.55	0.232	0.13	0.487950036474267	0.3
CG32698	CG7556	2.37	0.232	0.13	0.487950036474267	0.3
CG32698	CG11696	2.37	0.232	0.13	0.487950036474267	0.3
CG32698	Usf	2.34	0.232	0.13	0.487950036474267	0.3
CG32698	slim	2.25	0.232	0.13	0.487950036474267	0.3
CG32698	Dip1	2.22	0.232	0.13	0.487950036474267	0.3
CG32698	mTTF	2.11	0.232	0.13	0.487950036474267	0.3
CG32698	Brd8	2.11	0.232	0.13	0.487950036474267	0.3
CG32698	CG2202	2.1	0.232	0.13	0.487950036474267	0.3
CG32698	CG1663	1.97	0.232	0.13	0.487950036474267	0.3
CG32698	CG2875	1.96	0.232	0.13	0.487950036474267	0.3
CG32698	CG11695	1.88	0.232	0.13	0.487950036474267	0.3
CG32698	nvy	1.82	0.232	0.13	0.487950036474267	0.3
CG32698	CG12155	1.75	0.232	0.13	0.487950036474267	0.3
CG32698	stc	1.66	0.232	0.13	0.487950036474267	0.3
CG32698	CG4570	1.55	0.232	0.13	0.487950036474267	0.3
CG32698	CG6686	1.54	0.232	0.13	0.487950036474267	0.3
CG32698	Rfx	1.54	0.232	0.13	0.487950036474267	0.3
CG32698	CG8301	1.51	0.232	0.13	0.487950036474267	0.3
CG32698	CG5196	1.5	0.232	0.13	0.487950036474267	0.3
CG32698	CG44247	1.45	0.232	0.13	0.487950036474267	0.3
CG32698	CR43671	1.44	0.232	0.13	0.487950036474267	0.3
CG32698	CG4854	1.44	0.232	0.13	0.487950036474267	0.3
CG32698	PHDP	1.43	0.232	0.13	0.487950036474267	0.3
CG32698	MED4	1.42	0.232	0.13	0.487950036474267	0.3
CG32698	CG10631	1.39	0.232	0.13	0.487950036474267	0.3
CG32698	Gdi	1.38	0.232	0.13	0.487950036474267	0.3
CG32698	Bug22	1.37	0.232	0.13	0.487950036474267	0.3
CG15312	MED11	3.51	0.18	0.12	0.2	0.45
CG15312	CG10274	3.33	0.18	0.12	0.2	0.45
CG15312	CG17806	2.23	0.18	0.12	0.2	0.45
CG15312	CG11710	1.85	0.18	0.12	0.2	0.45
CG15312	dbr	1.81	0.18	0.12	0.2	0.45
CG15312	Dh44-R2	1.79	0.18	0.12	0.2	0.45
CG15312	her	1.77	0.18	0.12	0.2	0.45
CG15312	Octbeta2R	1.74	0.18	0.12	0.2	0.45
CG15312	Asciz	1.72	0.18	0.12	0.2	0.45
CG15312	Taf8	1.69	0.18	0.12	0.2	0.45
CG15312	Zif	1.65	0.18	0.12	0.2	0.45
CG15312	yem	1.62	0.18	0.12	0.2	0.45
CG15312	CG12155	1.6	0.18	0.12	0.2	0.45
CG15312	hang	1.56	0.18	0.12	0.2	0.45
CG15312	CG1024	1.56	0.18	0.12	0.2	0.45
CG15312	Mi-2	1.54	0.18	0.12	0.2	0.45
CG15312	CG3815	1.54	0.18	0.12	0.2	0.45
CG15312	Meics	1.53	0.18	0.12	0.2	0.45
CG15312	Hr46	1.42	0.18	0.12	0.2	0.45
CG15312	Lpt	1.41	0.18	0.12	0.2	0.45
CG15312	CG12075	1.39	0.18	0.12	0.2	0.45
CG15312	Hr96	1.39	0.18	0.12	0.2	0.45
CG15312	Atac2	1.35	0.18	0.12	0.2	0.45
CG15312	MEP-1	1.33	0.18	0.12	0.2	0.45
CG15312	CG11456	1.32	0.18	0.12	0.2	0.45
CG15312	Scm	1.29	0.18	0.12	0.2	0.45
CG15312	CG6765	1.29	0.18	0.12	0.2	0.45
CG15312	CG11723	1.27	0.18	0.12	0.2	0.45
CG15312	az2	1.26	0.18	0.12	0.2	0.45
CG15312	MED30	1.22	0.18	0.12	0.2	0.45
CG2972	stc	11.16	0.09	-0.2	0.683130051063973	0.96
CG2972	Lpt	5.47	0.09	-0.2	0.683130051063973	0.96
CG2972	MTA1-like	4.43	0.09	-0.2	0.683130051063973	0.96
CG2972	Taf2	3.82	0.09	-0.2	0.683130051063973	0.96
CG2972	ph-p	2.62	0.09	-0.2	0.683130051063973	0.96
CG2972	Hr78	2.57	0.09	-0.2	0.683130051063973	0.96
CG2972	Dh44-R2	2.41	0.09	-0.2	0.683130051063973	0.96
CG2972	CG12219	2.16	0.09	-0.2	0.683130051063973	0.96
CG2972	CG4854	2.16	0.09	-0.2	0.683130051063973	0.96
CG2972	Atac2	2.12	0.09	-0.2	0.683130051063973	0.96
CG2972	Cdc5	2.08	0.09	-0.2	0.683130051063973	0.96
CG2972	CG18262	1.92	0.09	-0.2	0.683130051063973	0.96
CG2972	CG11695	1.85	0.09	-0.2	0.683130051063973	0.96
CG2972	mTTF	1.78	0.09	-0.2	0.683130051063973	0.96
CG2972	CG33213	1.73	0.09	-0.2	0.683130051063973	0.96
CG2972	CG18476	1.7	0.09	-0.2	0.683130051063973	0.96
CG2972	Ssrp	1.67	0.09	-0.2	0.683130051063973	0.96
CG2972	Tip60	1.6	0.09	-0.2	0.683130051063973	0.96
CG2972	CG11696	1.58	0.09	-0.2	0.683130051063973	0.96
CG2972	CG44002	1.56	0.09	-0.2	0.683130051063973	0.96
CG2972	Zif	1.52	0.09	-0.2	0.683130051063973	0.96
CG2972	Glut4EF	1.51	0.09	-0.2	0.683130051063973	0.96
CG2972	CG30403	1.51	0.09	-0.2	0.683130051063973	0.96
CG2972	CG4707	1.5	0.09	-0.2	0.683130051063973	0.96
CG2972	CG6654	1.48	0.09	-0.2	0.683130051063973	0.96
CG2972	CG13624	1.44	0.09	-0.2	0.683130051063973	0.96
CG2972	jing	1.43	0.09	-0.2	0.683130051063973	0.96
CG2972	Crc	1.39	0.09	-0.2	0.683130051063973	0.96
CG2972	MED30	1.34	0.09	-0.2	0.683130051063973	0.96
CG2972	fuss	1.32	0.09	-0.2	0.683130051063973	0.96
CG43902	nerfin-1	5.51	0.722	0.25	0.487950036474267	0.92
CG43902	CG44002	4.11	0.722	0.25	0.487950036474267	0.92
CG43902	MBD-R2	3.41	0.722	0.25	0.487950036474267	0.92
CG43902	RpIII128	3.09	0.722	0.25	0.487950036474267	0.92
CG43902	MED30	2.87	0.722	0.25	0.487950036474267	0.92
CG43902	CG13775	2.7	0.722	0.25	0.487950036474267	0.92
CG43902	ecd	2.43	0.722	0.25	0.487950036474267	0.92
CG43902	E(var)3-9	2.09	0.722	0.25	0.487950036474267	0.92
CG43902	nvy	1.92	0.722	0.25	0.487950036474267	0.92
CG43902	CG5953	1.85	0.722	0.25	0.487950036474267	0.92
CG43902	CG8909	1.75	0.722	0.25	0.487950036474267	0.92
CG43902	Hr78	1.58	0.722	0.25	0.487950036474267	0.92
CG43902	sage	1.51	0.722	0.25	0.487950036474267	0.92
CG43902	sba	1.49	0.722	0.25	0.487950036474267	0.92
CG43902	Hr96	1.43	0.722	0.25	0.487950036474267	0.92
CG43902	CG11696	1.37	0.722	0.25	0.487950036474267	0.92
CG43902	tef	1.32	0.722	0.25	0.487950036474267	0.92
CG43902	CG17612	1.31	0.722	0.25	0.487950036474267	0.92
CG43902	az2	1.27	0.722	0.25	0.487950036474267	0.92
CG43902	CrebA	1.22	0.722	0.25	0.487950036474267	0.92
CG43902	CG11398	1.21	0.722	0.25	0.487950036474267	0.92
CG43902	CG32700	1.13	0.722	0.25	0.487950036474267	0.92
CG43902	CG1620	1.06	0.722	0.25	0.487950036474267	0.92
CG43902	CG6907	1.02	0.722	0.25	0.487950036474267	0.92
CG43902	Mi-2	1	0.722	0.25	0.487950036474267	0.92
CG43902	CG11317	0.99	0.722	0.25	0.487950036474267	0.92
CG43902	CG31388	0.98	0.722	0.25	0.487950036474267	0.92
CG43902	Brf	0.92	0.722	0.25	0.487950036474267	0.92
CG43902	osa	0.88	0.722	0.25	0.487950036474267	0.92
CG43902	CG32982	0.87	0.722	0.25	0.487950036474267	0.92
CG34408	CG17568	6.97	0.057	-0.07	0.124034734589208	0.08
CG34408	CG10321	4.08	0.057	-0.07	0.124034734589208	0.08
CG34408	CG14117	3.94	0.057	-0.07	0.124034734589208	0.08
CG34408	Atf-2	3.45	0.057	-0.07	0.124034734589208	0.08
CG34408	MED15	2.7	0.057	-0.07	0.124034734589208	0.08
CG34408	pita	2.68	0.057	-0.07	0.124034734589208	0.08
CG34408	Brd8	2.62	0.057	-0.07	0.124034734589208	0.08
CG34408	CG7556	2.54	0.057	-0.07	0.124034734589208	0.08
CG34408	CG6654	2.23	0.057	-0.07	0.124034734589208	0.08
CG34408	sba	2.15	0.057	-0.07	0.124034734589208	0.08
CG34408	CG12219	2.06	0.057	-0.07	0.124034734589208	0.08
CG34408	stck	2	0.057	-0.07	0.124034734589208	0.08
CG34408	YL-1	2	0.057	-0.07	0.124034734589208	0.08
CG34408	NfI	1.91	0.057	-0.07	0.124034734589208	0.08
CG34408	CG4854	1.88	0.057	-0.07	0.124034734589208	0.08
CG34408	Kdm2	1.83	0.057	-0.07	0.124034734589208	0.08
CG34408	hang	1.78	0.057	-0.07	0.124034734589208	0.08
CG34408	Nufip	1.76	0.057	-0.07	0.124034734589208	0.08
CG34408	sima	1.68	0.057	-0.07	0.124034734589208	0.08
CG34408	CG2129	1.67	0.057	-0.07	0.124034734589208	0.08
CG34408	Ssrp	1.67	0.057	-0.07	0.124034734589208	0.08
CG34408	CG17361	1.66	0.057	-0.07	0.124034734589208	0.08
CG34408	CG8388	1.65	0.057	-0.07	0.124034734589208	0.08
CG34408	Scm	1.61	0.057	-0.07	0.124034734589208	0.08
CG34408	CTPsyn	1.53	0.057	-0.07	0.124034734589208	0.08
CG34408	CG6254	1.53	0.057	-0.07	0.124034734589208	0.08
CG34408	az2	1.48	0.057	-0.07	0.124034734589208	0.08
CG34408	Gdi	1.47	0.057	-0.07	0.124034734589208	0.08
CG34408	CG10274	1.47	0.057	-0.07	0.124034734589208	0.08
CG34408	CG8301	1.47	0.057	-0.07	0.124034734589208	0.08
Hk	bon	4.43	0.241	-0.09	0.53748384988657	0.61
Hk	ash1	3.89	0.241	-0.09	0.53748384988657	0.61
Hk	CG17186	3.65	0.241	-0.09	0.53748384988657	0.61
Hk	CG10904	2.9	0.241	-0.09	0.53748384988657	0.61
Hk	CG18764	2.33	0.241	-0.09	0.53748384988657	0.61
Hk	Mtp	2.32	0.241	-0.09	0.53748384988657	0.61
Hk	MED30	2.12	0.241	-0.09	0.53748384988657	0.61
Hk	CTPsyn	2.07	0.241	-0.09	0.53748384988657	0.61
Hk	CrebA	2.05	0.241	-0.09	0.53748384988657	0.61
Hk	Meics	2.01	0.241	-0.09	0.53748384988657	0.61
Hk	su(Hw)	1.93	0.241	-0.09	0.53748384988657	0.61
Hk	CG18619	1.75	0.241	-0.09	0.53748384988657	0.61
Hk	CG11317	1.63	0.241	-0.09	0.53748384988657	0.61
Hk	Fen1	1.61	0.241	-0.09	0.53748384988657	0.61
Hk	PHDP	1.6	0.241	-0.09	0.53748384988657	0.61
Hk	CG15365	1.59	0.241	-0.09	0.53748384988657	0.61
Hk	CG8216	1.55	0.241	-0.09	0.53748384988657	0.61
Hk	CR43671	1.46	0.241	-0.09	0.53748384988657	0.61
Hk	CG6689	1.45	0.241	-0.09	0.53748384988657	0.61
Hk	CG32982	1.44	0.241	-0.09	0.53748384988657	0.61
Hk	stck	1.44	0.241	-0.09	0.53748384988657	0.61
Hk	CG11695	1.43	0.241	-0.09	0.53748384988657	0.61
Hk	Su(var)3-9	1.39	0.241	-0.09	0.53748384988657	0.61
Hk	NfI	1.35	0.241	-0.09	0.53748384988657	0.61
Hk	CG33213	1.34	0.241	-0.09	0.53748384988657	0.61
Hk	stc	1.33	0.241	-0.09	0.53748384988657	0.61
Hk	Pfk	1.28	0.241	-0.09	0.53748384988657	0.61
Hk	Set2	1.21	0.241	-0.09	0.53748384988657	0.61
Hk	nerfin-1	1.2	0.241	-0.09	0.53748384988657	0.61
Hk	Taf2	1.19	0.241	-0.09	0.53748384988657	0.61
CG12643	Octbeta2R	3.53	0.366	-0.06	0.149071198499986	0.15
CG12643	Elp3	3.51	0.366	-0.06	0.149071198499986	0.15
CG12643	CG10321	3.35	0.366	-0.06	0.149071198499986	0.15
CG12643	CG10209	3.18	0.366	-0.06	0.149071198499986	0.15
CG12643	CG3407	2.56	0.366	-0.06	0.149071198499986	0.15
CG12643	CG5033	2.5	0.366	-0.06	0.149071198499986	0.15
CG12643	CTPsyn	2.46	0.366	-0.06	0.149071198499986	0.15
CG12643	CG2889	2.36	0.366	-0.06	0.149071198499986	0.15
CG12643	CG3313	2.14	0.366	-0.06	0.149071198499986	0.15
CG12643	CG12299	2.12	0.366	-0.06	0.149071198499986	0.15
CG12643	CG18476	2.12	0.366	-0.06	0.149071198499986	0.15
CG12643	CG8301	2.11	0.366	-0.06	0.149071198499986	0.15
CG12643	RpIII128	1.88	0.366	-0.06	0.149071198499986	0.15
CG12643	CG15073	1.8	0.366	-0.06	0.149071198499986	0.15
CG12643	MED15	1.8	0.366	-0.06	0.149071198499986	0.15
CG12643	Su(var)3-9	1.68	0.366	-0.06	0.149071198499986	0.15
CG12643	yem	1.67	0.366	-0.06	0.149071198499986	0.15
CG12643	CG6254	1.61	0.366	-0.06	0.149071198499986	0.15
CG12643	ph-p	1.54	0.366	-0.06	0.149071198499986	0.15
CG12643	ecd	1.46	0.366	-0.06	0.149071198499986	0.15
CG12643	Hr78	1.46	0.366	-0.06	0.149071198499986	0.15
CG12643	mld	1.44	0.366	-0.06	0.149071198499986	0.15
CG12643	CG32700	1.42	0.366	-0.06	0.149071198499986	0.15
CG12643	mod	1.38	0.366	-0.06	0.149071198499986	0.15
CG12643	ktub	1.22	0.366	-0.06	0.149071198499986	0.15
CG12643	Dip1	1.14	0.366	-0.06	0.149071198499986	0.15
CG12643	stwl	1.13	0.366	-0.06	0.149071198499986	0.15
CG12643	Tbp	1.1	0.366	-0.06	0.149071198499986	0.15
CG12643	Mrtf	1.09	0.366	-0.06	0.149071198499986	0.15
CG12643	ash1	1.09	0.366	-0.06	0.149071198499986	0.15
alpha-Man-I	Atac2	5.3	0.166	0.16	0.254823595718813	0.29
alpha-Man-I	CG32982	4.48	0.166	0.16	0.254823595718813	0.29
alpha-Man-I	Nufip	4.03	0.166	0.16	0.254823595718813	0.29
alpha-Man-I	GATAd	3.22	0.166	0.16	0.254823595718813	0.29
alpha-Man-I	MBD-R2	2.86	0.166	0.16	0.254823595718813	0.29
alpha-Man-I	Hr78	2.84	0.166	0.16	0.254823595718813	0.29
alpha-Man-I	CG44002	2.84	0.166	0.16	0.254823595718813	0.29
alpha-Man-I	CG8950	2.79	0.166	0.16	0.254823595718813	0.29
alpha-Man-I	CG8909	2.58	0.166	0.16	0.254823595718813	0.29
alpha-Man-I	slim	2.3	0.166	0.16	0.254823595718813	0.29
alpha-Man-I	CG5953	2.14	0.166	0.16	0.254823595718813	0.29
alpha-Man-I	CG11723	2.04	0.166	0.16	0.254823595718813	0.29
alpha-Man-I	Ets97D	1.95	0.166	0.16	0.254823595718813	0.29
alpha-Man-I	CG5196	1.92	0.166	0.16	0.254823595718813	0.29
alpha-Man-I	CG11456	1.8	0.166	0.16	0.254823595718813	0.29
alpha-Man-I	CG1407	1.59	0.166	0.16	0.254823595718813	0.29
alpha-Man-I	CG11970	1.56	0.166	0.16	0.254823595718813	0.29
alpha-Man-I	CG10209	1.53	0.166	0.16	0.254823595718813	0.29
alpha-Man-I	mld	1.47	0.166	0.16	0.254823595718813	0.29
alpha-Man-I	CG17806	1.44	0.166	0.16	0.254823595718813	0.29
alpha-Man-I	Octbeta2R	1.34	0.166	0.16	0.254823595718813	0.29
alpha-Man-I	CG11560	1.31	0.166	0.16	0.254823595718813	0.29
alpha-Man-I	CG6254	1.24	0.166	0.16	0.254823595718813	0.29
alpha-Man-I	CG8159	1.21	0.166	0.16	0.254823595718813	0.29
alpha-Man-I	CG12299	1.2	0.166	0.16	0.254823595718813	0.29
alpha-Man-I	CG8301	1.18	0.166	0.16	0.254823595718813	0.29
alpha-Man-I	CTPsyn	1.16	0.166	0.16	0.254823595718813	0.29
alpha-Man-I	Atac1	1.15	0.166	0.16	0.254823595718813	0.29
alpha-Man-I	Lmpt	1.13	0.166	0.16	0.254823595718813	0.29
alpha-Man-I	CG17829	1.08	0.166	0.16	0.254823595718813	0.29
Gip	scrt	4.58	0.137	-0.19	0.181568259800641	0.02
Gip	wdn	4.36	0.137	-0.19	0.181568259800641	0.02
Gip	Brd8	3.77	0.137	-0.19	0.181568259800641	0.02
Gip	CG18476	2.86	0.137	-0.19	0.181568259800641	0.02
Gip	caz	2.61	0.137	-0.19	0.181568259800641	0.02
Gip	CG7785	2.6	0.137	-0.19	0.181568259800641	0.02
Gip	Dip1	2.55	0.137	-0.19	0.181568259800641	0.02
Gip	CG31365	2.34	0.137	-0.19	0.181568259800641	0.02
Gip	CG7839	2.27	0.137	-0.19	0.181568259800641	0.02
Gip	Mat1	2.12	0.137	-0.19	0.181568259800641	0.02
Gip	CG4570	2.04	0.137	-0.19	0.181568259800641	0.02
Gip	Brf	2.03	0.137	-0.19	0.181568259800641	0.02
Gip	Hr78	1.92	0.137	-0.19	0.181568259800641	0.02
Gip	sage	1.92	0.137	-0.19	0.181568259800641	0.02
Gip	CG8301	1.89	0.137	-0.19	0.181568259800641	0.02
Gip	ecd	1.83	0.137	-0.19	0.181568259800641	0.02
Gip	Fen1	1.79	0.137	-0.19	0.181568259800641	0.02
Gip	Meics	1.74	0.137	-0.19	0.181568259800641	0.02
Gip	Gdi	1.69	0.137	-0.19	0.181568259800641	0.02
Gip	CG14117	1.68	0.137	-0.19	0.181568259800641	0.02
Gip	Atf-2	1.56	0.137	-0.19	0.181568259800641	0.02
Gip	CG1965	1.54	0.137	-0.19	0.181568259800641	0.02
Gip	Pcl	1.45	0.137	-0.19	0.181568259800641	0.02
Gip	CG18764	1.42	0.137	-0.19	0.181568259800641	0.02
Gip	mTTF	1.4	0.137	-0.19	0.181568259800641	0.02
Gip	pita	1.39	0.137	-0.19	0.181568259800641	0.02
Gip	osa	1.35	0.137	-0.19	0.181568259800641	0.02
Gip	CG10274	1.32	0.137	-0.19	0.181568259800641	0.02
Gip	CG2889	1.26	0.137	-0.19	0.181568259800641	0.02
Gip	Nufip	1.25	0.137	-0.19	0.181568259800641	0.02
CG43740	fu2	3.14	0.289	-0.01	0.428571428571429	0.65
CG43740	Dh44-R2	2.59	0.289	-0.01	0.428571428571429	0.65
CG43740	CG31441	2.56	0.289	-0.01	0.428571428571429	0.65
CG43740	Taf8	2.15	0.289	-0.01	0.428571428571429	0.65
CG43740	CG42748	1.99	0.289	-0.01	0.428571428571429	0.65
CG43740	CG18476	1.95	0.289	-0.01	0.428571428571429	0.65
CG43740	CG10321	1.86	0.289	-0.01	0.428571428571429	0.65
CG43740	CG44247	1.85	0.289	-0.01	0.428571428571429	0.65
CG43740	mTTF	1.79	0.289	-0.01	0.428571428571429	0.65
CG43740	Mat1	1.78	0.289	-0.01	0.428571428571429	0.65
CG43740	CG8301	1.72	0.289	-0.01	0.428571428571429	0.65
CG43740	polybromo	1.67	0.289	-0.01	0.428571428571429	0.65
CG43740	CG2875	1.63	0.289	-0.01	0.428571428571429	0.65
CG43740	CG1792	1.59	0.289	-0.01	0.428571428571429	0.65
CG43740	CG9727	1.56	0.289	-0.01	0.428571428571429	0.65
CG43740	CG3919	1.54	0.289	-0.01	0.428571428571429	0.65
CG43740	CG11723	1.52	0.289	-0.01	0.428571428571429	0.65
CG43740	stc	1.51	0.289	-0.01	0.428571428571429	0.65
CG43740	mld	1.47	0.289	-0.01	0.428571428571429	0.65
CG43740	bon	1.47	0.289	-0.01	0.428571428571429	0.65
CG43740	mute	1.44	0.289	-0.01	0.428571428571429	0.65
CG43740	Su(var)3-7	1.43	0.289	-0.01	0.428571428571429	0.65
CG43740	Spt5	1.42	0.289	-0.01	0.428571428571429	0.65
CG43740	Blos1	1.42	0.289	-0.01	0.428571428571429	0.65
CG43740	ZnT49B	1.41	0.289	-0.01	0.428571428571429	0.65
CG43740	RpIII128	1.37	0.289	-0.01	0.428571428571429	0.65
CG43740	CR43671	1.37	0.289	-0.01	0.428571428571429	0.65
CG43740	CG17802	1.32	0.289	-0.01	0.428571428571429	0.65
CG43740	CG1024	1.32	0.289	-0.01	0.428571428571429	0.65
CG43740	Tbp	1.32	0.289	-0.01	0.428571428571429	0.65
Psf3	Ssrp	4.69	0.077	-0.21	0.560611910581388	0.61
Psf3	CG7987	3.45	0.077	-0.21	0.560611910581388	0.61
Psf3	Cdc5	3.16	0.077	-0.21	0.560611910581388	0.61
Psf3	MED11	3.08	0.077	-0.21	0.560611910581388	0.61
Psf3	ph-p	2.84	0.077	-0.21	0.560611910581388	0.61
Psf3	CG18619	2.42	0.077	-0.21	0.560611910581388	0.61
Psf3	CG12267	2.35	0.077	-0.21	0.560611910581388	0.61
Psf3	osa	2.17	0.077	-0.21	0.560611910581388	0.61
Psf3	CG6808	2.11	0.077	-0.21	0.560611910581388	0.61
Psf3	CG31365	2.04	0.077	-0.21	0.560611910581388	0.61
Psf3	CG11902	1.94	0.077	-0.21	0.560611910581388	0.61
Psf3	CG7368	1.9	0.077	-0.21	0.560611910581388	0.61
Psf3	CG1024	1.77	0.077	-0.21	0.560611910581388	0.61
Psf3	CG4282	1.72	0.077	-0.21	0.560611910581388	0.61
Psf3	CG11456	1.72	0.077	-0.21	0.560611910581388	0.61
Psf3	ecd	1.66	0.077	-0.21	0.560611910581388	0.61
Psf3	E(var)3-9	1.55	0.077	-0.21	0.560611910581388	0.61
Psf3	pfk	1.51	0.077	-0.21	0.560611910581388	0.61
Psf3	Cp190	1.46	0.077	-0.21	0.560611910581388	0.61
Psf3	CG1663	1.43	0.077	-0.21	0.560611910581388	0.61
Psf3	CG1965	1.35	0.077	-0.21	0.560611910581388	0.61
Psf3	HLH106	1.33	0.077	-0.21	0.560611910581388	0.61
Psf3	CG18265	1.32	0.077	-0.21	0.560611910581388	0.61
Psf3	FoxP	1.27	0.077	-0.21	0.560611910581388	0.61
Psf3	Brd8	1.24	0.077	-0.21	0.560611910581388	0.61
Psf3	Zif	1.17	0.077	-0.21	0.560611910581388	0.61
Psf3	CG3065	1.11	0.077	-0.21	0.560611910581388	0.61
Psf3	CG14117	1.09	0.077	-0.21	0.560611910581388	0.61
Psf3	polybromo	1.08	0.077	-0.21	0.560611910581388	0.61
Psf3	CG3919	1.04	0.077	-0.21	0.560611910581388	0.61
flw	CG15435	3.25	0.329	-0.39	0.654653670707977	0.7
flw	Atac1	3.16	0.329	-0.39	0.654653670707977	0.7
flw	NfI	2.52	0.329	-0.39	0.654653670707977	0.7
flw	CG11317	2.38	0.329	-0.39	0.654653670707977	0.7
flw	CG17568	2.37	0.329	-0.39	0.654653670707977	0.7
flw	CG3815	1.96	0.329	-0.39	0.654653670707977	0.7
flw	dom	1.91	0.329	-0.39	0.654653670707977	0.7
flw	CG11414	1.82	0.329	-0.39	0.654653670707977	0.7
flw	Sry-delta	1.82	0.329	-0.39	0.654653670707977	0.7
flw	CG7518	1.73	0.329	-0.39	0.654653670707977	0.7
flw	CG7987	1.69	0.329	-0.39	0.654653670707977	0.7
flw	Pcl	1.67	0.329	-0.39	0.654653670707977	0.7
flw	CG6813	1.63	0.329	-0.39	0.654653670707977	0.7
flw	stwl	1.61	0.329	-0.39	0.654653670707977	0.7
flw	Octbeta2R	1.57	0.329	-0.39	0.654653670707977	0.7
flw	YL-1	1.57	0.329	-0.39	0.654653670707977	0.7
flw	Blos1	1.55	0.329	-0.39	0.654653670707977	0.7
flw	nvy	1.53	0.329	-0.39	0.654653670707977	0.7
flw	CG18476	1.51	0.329	-0.39	0.654653670707977	0.7
flw	fuss	1.49	0.329	-0.39	0.654653670707977	0.7
flw	ash1	1.49	0.329	-0.39	0.654653670707977	0.7
flw	Lpt	1.42	0.329	-0.39	0.654653670707977	0.7
flw	CG12075	1.42	0.329	-0.39	0.654653670707977	0.7
flw	Bx	1.42	0.329	-0.39	0.654653670707977	0.7
flw	CG14667	1.39	0.329	-0.39	0.654653670707977	0.7
flw	CG8909	1.35	0.329	-0.39	0.654653670707977	0.7
flw	Kdm2	1.35	0.329	-0.39	0.654653670707977	0.7
flw	CG7928	1.34	0.329	-0.39	0.654653670707977	0.7
flw	CG7386	1.29	0.329	-0.39	0.654653670707977	0.7
flw	Mat1	1.27	0.329	-0.39	0.654653670707977	0.7
CG32683	polybromo	5.04	0.614	-0.28	0.0975900072948533	0.06
CG32683	Atu	3.42	0.614	-0.28	0.0975900072948533	0.06
CG32683	ph-p	3.32	0.614	-0.28	0.0975900072948533	0.06
CG32683	Asciz	3.13	0.614	-0.28	0.0975900072948533	0.06
CG32683	CG15365	2.78	0.614	-0.28	0.0975900072948533	0.06
CG32683	Spt5	2.53	0.614	-0.28	0.0975900072948533	0.06
CG32683	CG44002	2.47	0.614	-0.28	0.0975900072948533	0.06
CG32683	CG6813	2.42	0.614	-0.28	0.0975900072948533	0.06
CG32683	wdn	2.08	0.614	-0.28	0.0975900072948533	0.06
CG32683	CG10209	2.02	0.614	-0.28	0.0975900072948533	0.06
CG32683	Elp3	1.88	0.614	-0.28	0.0975900072948533	0.06
CG32683	NfI	1.78	0.614	-0.28	0.0975900072948533	0.06
CG32683	CG11456	1.66	0.614	-0.28	0.0975900072948533	0.06
CG32683	CG42748	1.59	0.614	-0.28	0.0975900072948533	0.06
CG32683	fu2	1.57	0.614	-0.28	0.0975900072948533	0.06
CG32683	pita	1.57	0.614	-0.28	0.0975900072948533	0.06
CG32683	CG33213	1.56	0.614	-0.28	0.0975900072948533	0.06
CG32683	mute	1.54	0.614	-0.28	0.0975900072948533	0.06
CG32683	Cdc5	1.5	0.614	-0.28	0.0975900072948533	0.06
CG32683	Atf-2	1.49	0.614	-0.28	0.0975900072948533	0.06
CG32683	Bka	1.43	0.614	-0.28	0.0975900072948533	0.06
CG32683	CG8159	1.39	0.614	-0.28	0.0975900072948533	0.06
CG32683	l(3)mbt	1.39	0.614	-0.28	0.0975900072948533	0.06
CG32683	CG3995	1.31	0.614	-0.28	0.0975900072948533	0.06
CG32683	Ssl1	1.3	0.614	-0.28	0.0975900072948533	0.06
CG32683	CG10147	1.19	0.614	-0.28	0.0975900072948533	0.06
CG32683	Bug22	1.16	0.614	-0.28	0.0975900072948533	0.06
CG32683	CG7556	1.15	0.614	-0.28	0.0975900072948533	0.06
CG32683	CG18265	1.15	0.614	-0.28	0.0975900072948533	0.06
CG32683	Lmpt	1.14	0.614	-0.28	0.0975900072948533	0.06
CG2889	egg	7.55	0.112	-0.02	1	0.55
CG2889	CG6765	4.67	0.112	-0.02	1	0.55
CG2889	Brd8	4.56	0.112	-0.02	1	0.55
CG2889	Dh44-R2	3.94	0.112	-0.02	1	0.55
CG2889	CG12219	3.24	0.112	-0.02	1	0.55
CG2889	MED11	2.68	0.112	-0.02	1	0.55
CG2889	CG8944	2.6	0.112	-0.02	1	0.55
CG2889	MED22	2.5	0.112	-0.02	1	0.55
CG2889	CG8388	2.45	0.112	-0.02	1	0.55
CG2889	CG7839	2.21	0.112	-0.02	1	0.55
CG2889	stwl	2.19	0.112	-0.02	1	0.55
CG2889	Sry-delta	2.18	0.112	-0.02	1	0.55
CG2889	Dip2	2.1	0.112	-0.02	1	0.55
CG2889	Cdk8	2.02	0.112	-0.02	1	0.55
CG2889	GATAd	2	0.112	-0.02	1	0.55
CG2889	Cdc5	1.99	0.112	-0.02	1	0.55
CG2889	bon	1.9	0.112	-0.02	1	0.55
CG2889	CG11696	1.87	0.112	-0.02	1	0.55
CG2889	Taf5	1.82	0.112	-0.02	1	0.55
CG2889	CG3919	1.74	0.112	-0.02	1	0.55
CG2889	az2	1.72	0.112	-0.02	1	0.55
CG2889	Set2	1.72	0.112	-0.02	1	0.55
CG2889	CG1407	1.7	0.112	-0.02	1	0.55
CG2889	TfIIFbeta	1.62	0.112	-0.02	1	0.55
CG2889	MBD-R2	1.61	0.112	-0.02	1	0.55
CG2889	Su(var)3-9	1.53	0.112	-0.02	1	0.55
CG2889	CG11710	1.44	0.112	-0.02	1	0.55
CG2889	Mtp	1.43	0.112	-0.02	1	0.55
CG2889	Xpd	1.43	0.112	-0.02	1	0.55
CG2889	CG10209	1.4	0.112	-0.02	1	0.55
X11Lbeta	Brd8	8.33	0.273	0.14	0.243708718337977	0.35
X11Lbeta	Asciz	4.92	0.273	0.14	0.243708718337977	0.35
X11Lbeta	Hr96	4.08	0.273	0.14	0.243708718337977	0.35
X11Lbeta	Atac1	3.73	0.273	0.14	0.243708718337977	0.35
X11Lbeta	bon	3.19	0.273	0.14	0.243708718337977	0.35
X11Lbeta	Su(var)3-7	3.15	0.273	0.14	0.243708718337977	0.35
X11Lbeta	CG15011	2.91	0.273	0.14	0.243708718337977	0.35
X11Lbeta	mip120	2.68	0.273	0.14	0.243708718337977	0.35
X11Lbeta	CG6254	2.14	0.273	0.14	0.243708718337977	0.35
X11Lbeta	E(var)3-9	2.09	0.273	0.14	0.243708718337977	0.35
X11Lbeta	GATAd	1.98	0.273	0.14	0.243708718337977	0.35
X11Lbeta	CG8909	1.85	0.273	0.14	0.243708718337977	0.35
X11Lbeta	CG1024	1.84	0.273	0.14	0.243708718337977	0.35
X11Lbeta	CG11398	1.81	0.273	0.14	0.243708718337977	0.35
X11Lbeta	MED30	1.76	0.273	0.14	0.243708718337977	0.35
X11Lbeta	CG2611	1.76	0.273	0.14	0.243708718337977	0.35
X11Lbeta	Nufip	1.69	0.273	0.14	0.243708718337977	0.35
X11Lbeta	CG11970	1.63	0.273	0.14	0.243708718337977	0.35
X11Lbeta	YL-1	1.61	0.273	0.14	0.243708718337977	0.35
X11Lbeta	Dip2	1.59	0.273	0.14	0.243708718337977	0.35
X11Lbeta	CG8216	1.53	0.273	0.14	0.243708718337977	0.35
X11Lbeta	Taf8	1.48	0.273	0.14	0.243708718337977	0.35
X11Lbeta	CG18476	1.48	0.273	0.14	0.243708718337977	0.35
X11Lbeta	CG9799	1.46	0.273	0.14	0.243708718337977	0.35
X11Lbeta	MED15	1.45	0.273	0.14	0.243708718337977	0.35
X11Lbeta	CG13894	1.43	0.273	0.14	0.243708718337977	0.35
X11Lbeta	Zif	1.41	0.273	0.14	0.243708718337977	0.35
X11Lbeta	CG2129	1.4	0.273	0.14	0.243708718337977	0.35
X11Lbeta	Atf6	1.38	0.273	0.14	0.243708718337977	0.35
X11Lbeta	fuss	1.35	0.273	0.14	0.243708718337977	0.35
Rph	bs	6.75	0.307	0.17	0.142857142857143	0.28
Rph	CG10949	5.46	0.307	0.17	0.142857142857143	0.28
Rph	stck	5.16	0.307	0.17	0.142857142857143	0.28
Rph	CG7987	2.97	0.307	0.17	0.142857142857143	0.28
Rph	dbr	2.82	0.307	0.17	0.142857142857143	0.28
Rph	CG9890	2.65	0.307	0.17	0.142857142857143	0.28
Rph	Opbp	2.52	0.307	0.17	0.142857142857143	0.28
Rph	CG6907	2.11	0.307	0.17	0.142857142857143	0.28
Rph	Dad	2.09	0.307	0.17	0.142857142857143	0.28
Rph	ktub	2.03	0.307	0.17	0.142857142857143	0.28
Rph	Tbp	1.91	0.307	0.17	0.142857142857143	0.28
Rph	CG3815	1.83	0.307	0.17	0.142857142857143	0.28
Rph	CG2875	1.72	0.307	0.17	0.142857142857143	0.28
Rph	CG14200	1.68	0.307	0.17	0.142857142857143	0.28
Rph	CG12267	1.62	0.307	0.17	0.142857142857143	0.28
Rph	ash1	1.58	0.307	0.17	0.142857142857143	0.28
Rph	MED25	1.58	0.307	0.17	0.142857142857143	0.28
Rph	CG2202	1.52	0.307	0.17	0.142857142857143	0.28
Rph	Plzf	1.52	0.307	0.17	0.142857142857143	0.28
Rph	Mrtf	1.48	0.307	0.17	0.142857142857143	0.28
Rph	PHDP	1.46	0.307	0.17	0.142857142857143	0.28
Rph	Tip60	1.43	0.307	0.17	0.142857142857143	0.28
Rph	Taf2	1.36	0.307	0.17	0.142857142857143	0.28
Rph	CG18619	1.35	0.307	0.17	0.142857142857143	0.28
Rph	Ssrp	1.32	0.307	0.17	0.142857142857143	0.28
Rph	fuss	1.19	0.307	0.17	0.142857142857143	0.28
Rph	mute	1.19	0.307	0.17	0.142857142857143	0.28
Rph	CG44002	1.15	0.307	0.17	0.142857142857143	0.28
Rph	CG7368	1.11	0.307	0.17	0.142857142857143	0.28
Rph	CG18476	1.1	0.307	0.17	0.142857142857143	0.28
BTBD9	CG10209	4.35	0.048	0.06	0.382970843102535	0.58
BTBD9	FoxP	3.79	0.048	0.06	0.382970843102535	0.58
BTBD9	CG12162	3.6	0.048	0.06	0.382970843102535	0.58
BTBD9	CG34149	3.01	0.048	0.06	0.382970843102535	0.58
BTBD9	CG18476	2.62	0.048	0.06	0.382970843102535	0.58
BTBD9	CG5033	2.6	0.048	0.06	0.382970843102535	0.58
BTBD9	CG14200	2.32	0.048	0.06	0.382970843102535	0.58
BTBD9	CG31441	2.27	0.048	0.06	0.382970843102535	0.58
BTBD9	CG3919	2.19	0.048	0.06	0.382970843102535	0.58
BTBD9	Mtp	1.98	0.048	0.06	0.382970843102535	0.58
BTBD9	CG4707	1.93	0.048	0.06	0.382970843102535	0.58
BTBD9	Atu	1.91	0.048	0.06	0.382970843102535	0.58
BTBD9	CG17568	1.9	0.048	0.06	0.382970843102535	0.58
BTBD9	CG12267	1.88	0.048	0.06	0.382970843102535	0.58
BTBD9	CG8944	1.76	0.048	0.06	0.382970843102535	0.58
BTBD9	bon	1.76	0.048	0.06	0.382970843102535	0.58
BTBD9	Fen1	1.74	0.048	0.06	0.382970843102535	0.58
BTBD9	CG11723	1.64	0.048	0.06	0.382970843102535	0.58
BTBD9	phtf	1.63	0.048	0.06	0.382970843102535	0.58
BTBD9	MEP-1	1.62	0.048	0.06	0.382970843102535	0.58
BTBD9	MED25	1.61	0.048	0.06	0.382970843102535	0.58
BTBD9	egg	1.58	0.048	0.06	0.382970843102535	0.58
BTBD9	CG2202	1.57	0.048	0.06	0.382970843102535	0.58
BTBD9	Lmpt	1.5	0.048	0.06	0.382970843102535	0.58
BTBD9	CG2889	1.49	0.048	0.06	0.382970843102535	0.58
BTBD9	CG8301	1.48	0.048	0.06	0.382970843102535	0.58
BTBD9	ZnT49B	1.47	0.048	0.06	0.382970843102535	0.58
BTBD9	CG17328	1.45	0.048	0.06	0.382970843102535	0.58
BTBD9	Scm	1.45	0.048	0.06	0.382970843102535	0.58
BTBD9	CG18265	1.4	0.048	0.06	0.382970843102535	0.58
Ant2	Su(z)2	8.62	0.122	-0.3	0.258198889747161	0.5
Ant2	CG11398	4.01	0.122	-0.3	0.258198889747161	0.5
Ant2	Rbsn-5	3.21	0.122	-0.3	0.258198889747161	0.5
Ant2	CG3313	2.96	0.122	-0.3	0.258198889747161	0.5
Ant2	CG1407	2.95	0.122	-0.3	0.258198889747161	0.5
Ant2	CG18476	2.69	0.122	-0.3	0.258198889747161	0.5
Ant2	Taf8	2.66	0.122	-0.3	0.258198889747161	0.5
Ant2	Lpt	2.49	0.122	-0.3	0.258198889747161	0.5
Ant2	Pbp45	2.48	0.122	-0.3	0.258198889747161	0.5
Ant2	CG13894	2.4	0.122	-0.3	0.258198889747161	0.5
Ant2	CG7368	2.37	0.122	-0.3	0.258198889747161	0.5
Ant2	hng2	2.3	0.122	-0.3	0.258198889747161	0.5
Ant2	Atf6	2.2	0.122	-0.3	0.258198889747161	0.5
Ant2	Mrtf	2.15	0.122	-0.3	0.258198889747161	0.5
Ant2	CG11723	2.14	0.122	-0.3	0.258198889747161	0.5
Ant2	CG2889	1.93	0.122	-0.3	0.258198889747161	0.5
Ant2	CG4570	1.86	0.122	-0.3	0.258198889747161	0.5
Ant2	Atf-2	1.82	0.122	-0.3	0.258198889747161	0.5
Ant2	fu2	1.79	0.122	-0.3	0.258198889747161	0.5
Ant2	ecd	1.78	0.122	-0.3	0.258198889747161	0.5
Ant2	CG3995	1.76	0.122	-0.3	0.258198889747161	0.5
Ant2	Mitf	1.76	0.122	-0.3	0.258198889747161	0.5
Ant2	CG2199	1.7	0.122	-0.3	0.258198889747161	0.5
Ant2	CG8319	1.69	0.122	-0.3	0.258198889747161	0.5
Ant2	Set2	1.61	0.122	-0.3	0.258198889747161	0.5
Ant2	CG3919	1.55	0.122	-0.3	0.258198889747161	0.5
Ant2	fuss	1.54	0.122	-0.3	0.258198889747161	0.5
Ant2	CG9890	1.52	0.122	-0.3	0.258198889747161	0.5
Ant2	Dip2	1.52	0.122	-0.3	0.258198889747161	0.5
Ant2	dom	1.5	0.122	-0.3	0.258198889747161	0.5
Imp	Opbp	5.2	0.139	-0.28	0.254823595718813	0.23
Imp	CG11317	4.83	0.139	-0.28	0.254823595718813	0.23
Imp	CG8159	3.8	0.139	-0.28	0.254823595718813	0.23
Imp	jing	3.11	0.139	-0.28	0.254823595718813	0.23
Imp	fu2	2.58	0.139	-0.28	0.254823595718813	0.23
Imp	esn	2.58	0.139	-0.28	0.254823595718813	0.23
Imp	osa	2.55	0.139	-0.28	0.254823595718813	0.23
Imp	hang	2.46	0.139	-0.28	0.254823595718813	0.23
Imp	CG6683	2.46	0.139	-0.28	0.254823595718813	0.23
Imp	onecut	2.44	0.139	-0.28	0.254823595718813	0.23
Imp	slim	2.32	0.139	-0.28	0.254823595718813	0.23
Imp	Nufip	2.11	0.139	-0.28	0.254823595718813	0.23
Imp	CG9305	1.98	0.139	-0.28	0.254823595718813	0.23
Imp	dbr	1.98	0.139	-0.28	0.254823595718813	0.23
Imp	Lmpt	1.93	0.139	-0.28	0.254823595718813	0.23
Imp	Cdc5	1.84	0.139	-0.28	0.254823595718813	0.23
Imp	Brd8	1.81	0.139	-0.28	0.254823595718813	0.23
Imp	CG7818	1.78	0.139	-0.28	0.254823595718813	0.23
Imp	Mes4	1.72	0.139	-0.28	0.254823595718813	0.23
Imp	CG8314	1.62	0.139	-0.28	0.254823595718813	0.23
Imp	CG10274	1.59	0.139	-0.28	0.254823595718813	0.23
Imp	Mtp	1.57	0.139	-0.28	0.254823595718813	0.23
Imp	CG8944	1.57	0.139	-0.28	0.254823595718813	0.23
Imp	Rfx	1.53	0.139	-0.28	0.254823595718813	0.23
Imp	bon	1.53	0.139	-0.28	0.254823595718813	0.23
Imp	Sry-delta	1.5	0.139	-0.28	0.254823595718813	0.23
Imp	CG11902	1.44	0.139	-0.28	0.254823595718813	0.23
Imp	CG12299	1.39	0.139	-0.28	0.254823595718813	0.23
Imp	Pcl	1.38	0.139	-0.28	0.254823595718813	0.23
Imp	Bug22	1.35	0.139	-0.28	0.254823595718813	0.23
CG2186	pfk	6.12	0.048	0.25	0.124034734589208	0.17
CG2186	sba	5.25	0.048	0.25	0.124034734589208	0.17
CG2186	CG14711	4.11	0.048	0.25	0.124034734589208	0.17
CG2186	CG31441	3.5	0.048	0.25	0.124034734589208	0.17
CG2186	Atf-2	2.28	0.048	0.25	0.124034734589208	0.17
CG2186	CG11456	2.25	0.048	0.25	0.124034734589208	0.17
CG2186	CG6654	2.22	0.048	0.25	0.124034734589208	0.17
CG2186	Pbp45	2.15	0.048	0.25	0.124034734589208	0.17
CG2186	stck	2.12	0.048	0.25	0.124034734589208	0.17
CG2186	phtf	1.96	0.048	0.25	0.124034734589208	0.17
CG2186	CG6683	1.95	0.048	0.25	0.124034734589208	0.17
CG2186	CG15011	1.93	0.048	0.25	0.124034734589208	0.17
CG2186	CG8159	1.91	0.048	0.25	0.124034734589208	0.17
CG2186	CG30403	1.79	0.048	0.25	0.124034734589208	0.17
CG2186	dwg	1.79	0.048	0.25	0.124034734589208	0.17
CG2186	Brd8	1.59	0.048	0.25	0.124034734589208	0.17
CG2186	Atac1	1.53	0.048	0.25	0.124034734589208	0.17
CG2186	CG33213	1.47	0.048	0.25	0.124034734589208	0.17
CG2186	Bx	1.46	0.048	0.25	0.124034734589208	0.17
CG2186	bon	1.38	0.048	0.25	0.124034734589208	0.17
CG2186	YL-1	1.34	0.048	0.25	0.124034734589208	0.17
CG2186	ash1	1.32	0.048	0.25	0.124034734589208	0.17
CG2186	CG10147	1.22	0.048	0.25	0.124034734589208	0.17
CG2186	MED11	1.22	0.048	0.25	0.124034734589208	0.17
CG2186	TfIIFbeta	1.21	0.048	0.25	0.124034734589208	0.17
CG2186	CG15073	1.17	0.048	0.25	0.124034734589208	0.17
CG2186	fu2	1.14	0.048	0.25	0.124034734589208	0.17
CG2186	CG2202	1.11	0.048	0.25	0.124034734589208	0.17
CG2186	CG10274	1.06	0.048	0.25	0.124034734589208	0.17
CG2186	Bka	1.05	0.048	0.25	0.124034734589208	0.17
CG43901	CG6765	4.42	0.06	0.09	0.2	0.16
CG43901	ash1	3.38	0.06	0.09	0.2	0.16
CG43901	Cdc5	3.32	0.06	0.09	0.2	0.16
CG43901	Ssrp	2.74	0.06	0.09	0.2	0.16
CG43901	Octbeta2R	2.64	0.06	0.09	0.2	0.16
CG43901	CG6813	2.6	0.06	0.09	0.2	0.16
CG43901	CG5953	2.59	0.06	0.09	0.2	0.16
CG43901	osa	2.3	0.06	0.09	0.2	0.16
CG43901	polybromo	2.16	0.06	0.09	0.2	0.16
CG43901	Pcl	2.13	0.06	0.09	0.2	0.16
CG43901	CG10321	2.1	0.06	0.09	0.2	0.16
CG43901	TfIIFbeta	1.9	0.06	0.09	0.2	0.16
CG43901	CG6907	1.88	0.06	0.09	0.2	0.16
CG43901	CG5033	1.86	0.06	0.09	0.2	0.16
CG43901	CG10631	1.76	0.06	0.09	0.2	0.16
CG43901	CG14117	1.73	0.06	0.09	0.2	0.16
CG43901	CG7368	1.66	0.06	0.09	0.2	0.16
CG43901	CG10904	1.56	0.06	0.09	0.2	0.16
CG43901	ktub	1.55	0.06	0.09	0.2	0.16
CG43901	Bx	1.51	0.06	0.09	0.2	0.16
CG43901	CG42748	1.48	0.06	0.09	0.2	0.16
CG43901	mld	1.48	0.06	0.09	0.2	0.16
CG43901	hng2	1.41	0.06	0.09	0.2	0.16
CG43901	CG6654	1.38	0.06	0.09	0.2	0.16
CG43901	CG12162	1.35	0.06	0.09	0.2	0.16
CG43901	CG3995	1.35	0.06	0.09	0.2	0.16
CG43901	CG32700	1.3	0.06	0.09	0.2	0.16
CG43901	CG13775	1.29	0.06	0.09	0.2	0.16
CG43901	CTPsyn	1.25	0.06	0.09	0.2	0.16
CG43901	CG8216	1.22	0.06	0.09	0.2	0.16
CG42339	CG6254	4.4	0.63	0.22	0.577350269189626	0.52
CG42339	E2f2	3	0.63	0.22	0.577350269189626	0.52
CG42339	CG2875	2.71	0.63	0.22	0.577350269189626	0.52
CG42339	CG8159	2.55	0.63	0.22	0.577350269189626	0.52
CG42339	CG15435	2.26	0.63	0.22	0.577350269189626	0.52
CG42339	Usf	2.2	0.63	0.22	0.577350269189626	0.52
CG42339	Cdk8	2.12	0.63	0.22	0.577350269189626	0.52
CG42339	CG1663	2.05	0.63	0.22	0.577350269189626	0.52
CG42339	Atac2	2.02	0.63	0.22	0.577350269189626	0.52
CG42339	Pfk	1.96	0.63	0.22	0.577350269189626	0.52
CG42339	CTPsyn	1.81	0.63	0.22	0.577350269189626	0.52
CG42339	wdn	1.73	0.63	0.22	0.577350269189626	0.52
CG42339	CG6907	1.69	0.63	0.22	0.577350269189626	0.52
CG42339	CG31441	1.64	0.63	0.22	0.577350269189626	0.52
CG42339	CG8216	1.62	0.63	0.22	0.577350269189626	0.52
CG42339	CG31388	1.61	0.63	0.22	0.577350269189626	0.52
CG42339	Bx	1.59	0.63	0.22	0.577350269189626	0.52
CG42339	Hr96	1.58	0.63	0.22	0.577350269189626	0.52
CG42339	hng2	1.54	0.63	0.22	0.577350269189626	0.52
CG42339	Glut4EF	1.53	0.63	0.22	0.577350269189626	0.52
CG42339	CG7818	1.4	0.63	0.22	0.577350269189626	0.52
CG42339	Hr78	1.39	0.63	0.22	0.577350269189626	0.52
CG42339	Su(var)3-7	1.34	0.63	0.22	0.577350269189626	0.52
CG42339	Pbp45	1.34	0.63	0.22	0.577350269189626	0.52
CG42339	CG15365	1.33	0.63	0.22	0.577350269189626	0.52
CG42339	Su(z)2	1.32	0.63	0.22	0.577350269189626	0.52
CG42339	fu2	1.21	0.63	0.22	0.577350269189626	0.52
CG42339	Atu	1.21	0.63	0.22	0.577350269189626	0.52
CG42339	CG15011	1.16	0.63	0.22	0.577350269189626	0.52
CG42339	polybromo	1.15	0.63	0.22	0.577350269189626	0.52
Gtp-bp	CG7928	6.67	0.12	0.32	0.258198889747161	0.48
Gtp-bp	CG13775	2.97	0.12	0.32	0.258198889747161	0.48
Gtp-bp	Elp3	2.83	0.12	0.32	0.258198889747161	0.48
Gtp-bp	sba	2.62	0.12	0.32	0.258198889747161	0.48
Gtp-bp	CG2875	2.53	0.12	0.32	0.258198889747161	0.48
Gtp-bp	CG8314	2.46	0.12	0.32	0.258198889747161	0.48
Gtp-bp	Gdi	2.43	0.12	0.32	0.258198889747161	0.48
Gtp-bp	CG9799	2.42	0.12	0.32	0.258198889747161	0.48
Gtp-bp	CR43671	2	0.12	0.32	0.258198889747161	0.48
Gtp-bp	CG8944	1.94	0.12	0.32	0.258198889747161	0.48
Gtp-bp	Pbp45	1.92	0.12	0.32	0.258198889747161	0.48
Gtp-bp	Bka	1.88	0.12	0.32	0.258198889747161	0.48
Gtp-bp	su(Hw)	1.84	0.12	0.32	0.258198889747161	0.48
Gtp-bp	CG1965	1.84	0.12	0.32	0.258198889747161	0.48
Gtp-bp	CG6654	1.82	0.12	0.32	0.258198889747161	0.48
Gtp-bp	CG6765	1.62	0.12	0.32	0.258198889747161	0.48
Gtp-bp	slim	1.6	0.12	0.32	0.258198889747161	0.48
Gtp-bp	stc	1.51	0.12	0.32	0.258198889747161	0.48
Gtp-bp	MED25	1.48	0.12	0.32	0.258198889747161	0.48
Gtp-bp	Atf-2	1.46	0.12	0.32	0.258198889747161	0.48
Gtp-bp	bs	1.44	0.12	0.32	0.258198889747161	0.48
Gtp-bp	CG10904	1.39	0.12	0.32	0.258198889747161	0.48
Gtp-bp	CG7386	1.38	0.12	0.32	0.258198889747161	0.48
Gtp-bp	CG12104	1.36	0.12	0.32	0.258198889747161	0.48
Gtp-bp	Glut4EF	1.32	0.12	0.32	0.258198889747161	0.48
Gtp-bp	Asciz	1.31	0.12	0.32	0.258198889747161	0.48
Gtp-bp	PHDP	1.31	0.12	0.32	0.258198889747161	0.48
Gtp-bp	Mes4	1.3	0.12	0.32	0.258198889747161	0.48
Gtp-bp	CG8319	1.27	0.12	0.32	0.258198889747161	0.48
Gtp-bp	Su(var)3-7	1.22	0.12	0.32	0.258198889747161	0.48
Lint-1	Rabex-5	7.42	0.068	0.17	0.0975900072948533	0.56
Lint-1	YL-1	5.11	0.068	0.17	0.0975900072948533	0.56
Lint-1	onecut	2.83	0.068	0.17	0.0975900072948533	0.56
Lint-1	dbr	2.5	0.068	0.17	0.0975900072948533	0.56
Lint-1	Ets97D	2.5	0.068	0.17	0.0975900072948533	0.56
Lint-1	CG30403	2.21	0.068	0.17	0.0975900072948533	0.56
Lint-1	CG17612	2.02	0.068	0.17	0.0975900072948533	0.56
Lint-1	fuss	1.79	0.068	0.17	0.0975900072948533	0.56
Lint-1	shn	1.76	0.068	0.17	0.0975900072948533	0.56
Lint-1	Gdi	1.73	0.068	0.17	0.0975900072948533	0.56
Lint-1	Sry-delta	1.68	0.068	0.17	0.0975900072948533	0.56
Lint-1	Lmpt	1.65	0.068	0.17	0.0975900072948533	0.56
Lint-1	Dip1	1.61	0.068	0.17	0.0975900072948533	0.56
Lint-1	CrebA	1.52	0.068	0.17	0.0975900072948533	0.56
Lint-1	Taf2	1.49	0.068	0.17	0.0975900072948533	0.56
Lint-1	pita	1.48	0.068	0.17	0.0975900072948533	0.56
Lint-1	CG9799	1.42	0.068	0.17	0.0975900072948533	0.56
Lint-1	polybromo	1.35	0.068	0.17	0.0975900072948533	0.56
Lint-1	osa	1.29	0.068	0.17	0.0975900072948533	0.56
Lint-1	CG15365	1.26	0.068	0.17	0.0975900072948533	0.56
Lint-1	Taf5	1.23	0.068	0.17	0.0975900072948533	0.56
Lint-1	CG11696	1.2	0.068	0.17	0.0975900072948533	0.56
Lint-1	CG14117	1.14	0.068	0.17	0.0975900072948533	0.56
Lint-1	CG5953	1.06	0.068	0.17	0.0975900072948533	0.56
Lint-1	CG1620	1.05	0.068	0.17	0.0975900072948533	0.56
Lint-1	MEP-1	1.05	0.068	0.17	0.0975900072948533	0.56
Lint-1	PHDP	1.04	0.068	0.17	0.0975900072948533	0.56
Lint-1	Ssrp	1.02	0.068	0.17	0.0975900072948533	0.56
Lint-1	Ravus	0.98	0.068	0.17	0.0975900072948533	0.56
Lint-1	stck	0.94	0.068	0.17	0.0975900072948533	0.56
CG44422	CG17829	5.37	0.474	-0.3	0.174077655955698	0.43
CG44422	yem	3.75	0.474	-0.3	0.174077655955698	0.43
CG44422	CG8319	2.87	0.474	-0.3	0.174077655955698	0.43
CG44422	CG10209	2.62	0.474	-0.3	0.174077655955698	0.43
CG44422	HLH106	2.31	0.474	-0.3	0.174077655955698	0.43
CG44422	CG10321	2.3	0.474	-0.3	0.174077655955698	0.43
CG44422	CG8909	2.25	0.474	-0.3	0.174077655955698	0.43
CG44422	CG1663	2.25	0.474	-0.3	0.174077655955698	0.43
CG44422	mld	2.21	0.474	-0.3	0.174077655955698	0.43
CG44422	Mtp	2.08	0.474	-0.3	0.174077655955698	0.43
CG44422	CG18619	1.89	0.474	-0.3	0.174077655955698	0.43
CG44422	CG15073	1.87	0.474	-0.3	0.174077655955698	0.43
CG44422	CG45071	1.84	0.474	-0.3	0.174077655955698	0.43
CG44422	jing	1.84	0.474	-0.3	0.174077655955698	0.43
CG44422	Taf2	1.75	0.474	-0.3	0.174077655955698	0.43
CG44422	CG6686	1.7	0.474	-0.3	0.174077655955698	0.43
CG44422	hang	1.68	0.474	-0.3	0.174077655955698	0.43
CG44422	ash1	1.49	0.474	-0.3	0.174077655955698	0.43
CG44422	onecut	1.49	0.474	-0.3	0.174077655955698	0.43
CG44422	MBD-R2	1.48	0.474	-0.3	0.174077655955698	0.43
CG44422	MEP-1	1.42	0.474	-0.3	0.174077655955698	0.43
CG44422	Cdc5	1.37	0.474	-0.3	0.174077655955698	0.43
CG44422	az2	1.36	0.474	-0.3	0.174077655955698	0.43
CG44422	CG2875	1.32	0.474	-0.3	0.174077655955698	0.43
CG44422	CG13624	1.3	0.474	-0.3	0.174077655955698	0.43
CG44422	Tip60	1.25	0.474	-0.3	0.174077655955698	0.43
CG44422	CG17802	1.22	0.474	-0.3	0.174077655955698	0.43
CG44422	CG6813	1.18	0.474	-0.3	0.174077655955698	0.43
CG44422	ph-p	1.11	0.474	-0.3	0.174077655955698	0.43
CG44422	MED4	1.11	0.474	-0.3	0.174077655955698	0.43
CG1597	Plzf	5.68	0.199	-0.37	0.230769230769231	0.22
CG1597	Tusp	5.26	0.199	-0.37	0.230769230769231	0.22
CG1597	CG9305	3.99	0.199	-0.37	0.230769230769231	0.22
CG1597	Su(var)3-9	3.6	0.199	-0.37	0.230769230769231	0.22
CG1597	Pcl	3.36	0.199	-0.37	0.230769230769231	0.22
CG1597	CG5196	3.16	0.199	-0.37	0.230769230769231	0.22
CG1597	CG5953	3.09	0.199	-0.37	0.230769230769231	0.22
CG1597	bon	2.66	0.199	-0.37	0.230769230769231	0.22
CG1597	CG7518	2.34	0.199	-0.37	0.230769230769231	0.22
CG1597	Dh44-R2	2.22	0.199	-0.37	0.230769230769231	0.22
CG1597	Bx	2.19	0.199	-0.37	0.230769230769231	0.22
CG1597	CG6686	2.19	0.199	-0.37	0.230769230769231	0.22
CG1597	CG2889	2.17	0.199	-0.37	0.230769230769231	0.22
CG1597	MED11	1.91	0.199	-0.37	0.230769230769231	0.22
CG1597	Cp190	1.88	0.199	-0.37	0.230769230769231	0.22
CG1597	pfk	1.87	0.199	-0.37	0.230769230769231	0.22
CG1597	Asciz	1.87	0.199	-0.37	0.230769230769231	0.22
CG1597	CG14711	1.79	0.199	-0.37	0.230769230769231	0.22
CG1597	CG6689	1.76	0.199	-0.37	0.230769230769231	0.22
CG1597	CG12219	1.71	0.199	-0.37	0.230769230769231	0.22
CG1597	tef	1.71	0.199	-0.37	0.230769230769231	0.22
CG1597	CG31388	1.7	0.199	-0.37	0.230769230769231	0.22
CG1597	Fen1	1.7	0.199	-0.37	0.230769230769231	0.22
CG1597	CG8159	1.65	0.199	-0.37	0.230769230769231	0.22
CG1597	CG12104	1.63	0.199	-0.37	0.230769230769231	0.22
CG1597	HLH106	1.58	0.199	-0.37	0.230769230769231	0.22
CG1597	CG11560	1.54	0.199	-0.37	0.230769230769231	0.22
CG1597	sima	1.54	0.199	-0.37	0.230769230769231	0.22
CG1597	Usf	1.43	0.199	-0.37	0.230769230769231	0.22
CG1597	CG1663	1.43	0.199	-0.37	0.230769230769231	0.22
CG1738	Ets97D	3.72	0.044	0.14	0.382970843102535	0.51
CG1738	ktub	2.86	0.044	0.14	0.382970843102535	0.51
CG1738	phtf	2.78	0.044	0.14	0.382970843102535	0.51
CG1738	sima	2.66	0.044	0.14	0.382970843102535	0.51
CG1738	MED22	2.65	0.044	0.14	0.382970843102535	0.51
CG1738	CG4707	2.51	0.044	0.14	0.382970843102535	0.51
CG1738	CG44002	2.32	0.044	0.14	0.382970843102535	0.51
CG1738	Lpt	2.3	0.044	0.14	0.382970843102535	0.51
CG1738	CG3065	2.2	0.044	0.14	0.382970843102535	0.51
CG1738	CG11710	2.03	0.044	0.14	0.382970843102535	0.51
CG1738	CG34149	1.88	0.044	0.14	0.382970843102535	0.51
CG1738	tef	1.79	0.044	0.14	0.382970843102535	0.51
CG1738	Zif	1.77	0.044	0.14	0.382970843102535	0.51
CG1738	Kdm2	1.62	0.044	0.14	0.382970843102535	0.51
CG1738	Crc	1.56	0.044	0.14	0.382970843102535	0.51
CG1738	Brd8	1.51	0.044	0.14	0.382970843102535	0.51
CG1738	Mi-2	1.48	0.044	0.14	0.382970843102535	0.51
CG1738	Fen1	1.44	0.044	0.14	0.382970843102535	0.51
CG1738	CG8301	1.43	0.044	0.14	0.382970843102535	0.51
CG1738	CG18265	1.41	0.044	0.14	0.382970843102535	0.51
CG1738	brk	1.36	0.044	0.14	0.382970843102535	0.51
CG1738	Ssrp	1.35	0.044	0.14	0.382970843102535	0.51
CG1738	MED30	1.3	0.044	0.14	0.382970843102535	0.51
CG1738	CG14438	1.29	0.044	0.14	0.382970843102535	0.51
CG1738	pfk	1.27	0.044	0.14	0.382970843102535	0.51
CG1738	stwl	1.26	0.044	0.14	0.382970843102535	0.51
CG1738	CG1792	1.25	0.044	0.14	0.382970843102535	0.51
CG1738	Tusp	1.23	0.044	0.14	0.382970843102535	0.51
CG1738	tio	1.15	0.044	0.14	0.382970843102535	0.51
CG1738	CG7818	1.14	0.044	0.14	0.382970843102535	0.51
Drak	CG7386	4.46	0.395	-0.09	0.29277002188456	0.24
Drak	CG3995	3.02	0.395	-0.09	0.29277002188456	0.24
Drak	CG12299	2.84	0.395	-0.09	0.29277002188456	0.24
Drak	jing	2.81	0.395	-0.09	0.29277002188456	0.24
Drak	CG1620	2.7	0.395	-0.09	0.29277002188456	0.24
Drak	Sry-delta	2.47	0.395	-0.09	0.29277002188456	0.24
Drak	CG42748	2.36	0.395	-0.09	0.29277002188456	0.24
Drak	CG12104	2.21	0.395	-0.09	0.29277002188456	0.24
Drak	Spt5	2.21	0.395	-0.09	0.29277002188456	0.24
Drak	CG8216	2.15	0.395	-0.09	0.29277002188456	0.24
Drak	Tusp	2.03	0.395	-0.09	0.29277002188456	0.24
Drak	Fen1	1.99	0.395	-0.09	0.29277002188456	0.24
Drak	MED4	1.98	0.395	-0.09	0.29277002188456	0.24
Drak	CG17802	1.92	0.395	-0.09	0.29277002188456	0.24
Drak	Elp3	1.92	0.395	-0.09	0.29277002188456	0.24
Drak	CG10209	1.87	0.395	-0.09	0.29277002188456	0.24
Drak	CG6686	1.78	0.395	-0.09	0.29277002188456	0.24
Drak	CG7556	1.49	0.395	-0.09	0.29277002188456	0.24
Drak	CG2875	1.44	0.395	-0.09	0.29277002188456	0.24
Drak	Su(var)3-9	1.44	0.395	-0.09	0.29277002188456	0.24
Drak	CG17806	1.43	0.395	-0.09	0.29277002188456	0.24
Drak	CG6689	1.42	0.395	-0.09	0.29277002188456	0.24
Drak	CG18476	1.33	0.395	-0.09	0.29277002188456	0.24
Drak	Kdm4A	1.27	0.395	-0.09	0.29277002188456	0.24
Drak	PHDP	1.26	0.395	-0.09	0.29277002188456	0.24
Drak	Mtp	1.26	0.395	-0.09	0.29277002188456	0.24
Drak	her	1.23	0.395	-0.09	0.29277002188456	0.24
Drak	CG15435	1.21	0.395	-0.09	0.29277002188456	0.24
Drak	MED15	1.18	0.395	-0.09	0.29277002188456	0.24
Drak	CG18619	1.17	0.395	-0.09	0.29277002188456	0.24
Kmn1	Kdm2	6.65	0.023	0.27	0.53748384988657	0.72
Kmn1	Dip1	4.75	0.023	0.27	0.53748384988657	0.72
Kmn1	stck	4.1	0.023	0.27	0.53748384988657	0.72
Kmn1	CG2875	2.26	0.023	0.27	0.53748384988657	0.72
Kmn1	Set2	2	0.023	0.27	0.53748384988657	0.72
Kmn1	YL-1	1.98	0.023	0.27	0.53748384988657	0.72
Kmn1	CG5033	1.98	0.023	0.27	0.53748384988657	0.72
Kmn1	E2f2	1.92	0.023	0.27	0.53748384988657	0.72
Kmn1	CG7928	1.89	0.023	0.27	0.53748384988657	0.72
Kmn1	CG17328	1.79	0.023	0.27	0.53748384988657	0.72
Kmn1	Su(z)2	1.73	0.023	0.27	0.53748384988657	0.72
Kmn1	CG15435	1.72	0.023	0.27	0.53748384988657	0.72
Kmn1	MED4	1.66	0.023	0.27	0.53748384988657	0.72
Kmn1	HLH106	1.64	0.023	0.27	0.53748384988657	0.72
Kmn1	Pcl	1.48	0.023	0.27	0.53748384988657	0.72
Kmn1	CG1024	1.45	0.023	0.27	0.53748384988657	0.72
Kmn1	CG6808	1.45	0.023	0.27	0.53748384988657	0.72
Kmn1	mod	1.37	0.023	0.27	0.53748384988657	0.72
Kmn1	CG6683	1.36	0.023	0.27	0.53748384988657	0.72
Kmn1	CG7987	1.34	0.023	0.27	0.53748384988657	0.72
Kmn1	Cp190	1.33	0.023	0.27	0.53748384988657	0.72
Kmn1	Brf	1.26	0.023	0.27	0.53748384988657	0.72
Kmn1	CG11902	1.26	0.023	0.27	0.53748384988657	0.72
Kmn1	CG1663	1.26	0.023	0.27	0.53748384988657	0.72
Kmn1	CG12267	1.19	0.023	0.27	0.53748384988657	0.72
Kmn1	Pbp45	1.16	0.023	0.27	0.53748384988657	0.72
Kmn1	CG12075	1.15	0.023	0.27	0.53748384988657	0.72
Kmn1	CG4854	1.15	0.023	0.27	0.53748384988657	0.72
Kmn1	CG32700	1.12	0.023	0.27	0.53748384988657	0.72
Kmn1	CG32982	1.11	0.023	0.27	0.53748384988657	0.72
CG11696	CG4282	5.36	0.076	0.25	0.333333333333333	0.53
CG11696	Bug22	3.93	0.076	0.25	0.333333333333333	0.53
CG11696	CG17186	3.04	0.076	0.25	0.333333333333333	0.53
CG11696	dwg	2.9	0.076	0.25	0.333333333333333	0.53
CG11696	CG6907	2.87	0.076	0.25	0.333333333333333	0.53
CG11696	Atac2	2.79	0.076	0.25	0.333333333333333	0.53
CG11696	CG12299	2.64	0.076	0.25	0.333333333333333	0.53
CG11696	RpIII128	2.38	0.076	0.25	0.333333333333333	0.53
CG11696	scrt	2.38	0.076	0.25	0.333333333333333	0.53
CG11696	Octbeta2R	2.26	0.076	0.25	0.333333333333333	0.53
CG11696	E2f2	1.84	0.076	0.25	0.333333333333333	0.53
CG11696	CG15073	1.79	0.076	0.25	0.333333333333333	0.53
CG11696	Dad	1.79	0.076	0.25	0.333333333333333	0.53
CG11696	CG12162	1.78	0.076	0.25	0.333333333333333	0.53
CG11696	Cp190	1.77	0.076	0.25	0.333333333333333	0.53
CG11696	CG14667	1.69	0.076	0.25	0.333333333333333	0.53
CG11696	mip120	1.69	0.076	0.25	0.333333333333333	0.53
CG11696	CG3919	1.69	0.076	0.25	0.333333333333333	0.53
CG11696	CG32982	1.59	0.076	0.25	0.333333333333333	0.53
CG11696	yem	1.49	0.076	0.25	0.333333333333333	0.53
CG11696	YL-1	1.43	0.076	0.25	0.333333333333333	0.53
CG11696	Taf2	1.41	0.076	0.25	0.333333333333333	0.53
CG11696	ERR	1.4	0.076	0.25	0.333333333333333	0.53
CG11696	CG3815	1.39	0.076	0.25	0.333333333333333	0.53
CG11696	stc	1.37	0.076	0.25	0.333333333333333	0.53
CG11696	Fen1	1.35	0.076	0.25	0.333333333333333	0.53
CG11696	Xpd	1.3	0.076	0.25	0.333333333333333	0.53
CG11696	CG11710	1.3	0.076	0.25	0.333333333333333	0.53
CG11696	CG8319	1.26	0.076	0.25	0.333333333333333	0.53
CG11696	Scm	1.25	0.076	0.25	0.333333333333333	0.53
CR43212	MED4	16.1	0.043	0.02	0.0666666666666667	0.01
CR43212	CG6813	3.94	0.043	0.02	0.0666666666666667	0.01
CR43212	Dip1	3.78	0.043	0.02	0.0666666666666667	0.01
CR43212	CrebA	2.89	0.043	0.02	0.0666666666666667	0.01
CR43212	Pfk	2.8	0.043	0.02	0.0666666666666667	0.01
CR43212	CG18764	2.5	0.043	0.02	0.0666666666666667	0.01
CR43212	Mitf	2.42	0.043	0.02	0.0666666666666667	0.01
CR43212	phtf	2.16	0.043	0.02	0.0666666666666667	0.01
CR43212	l(3)mbt	2.15	0.043	0.02	0.0666666666666667	0.01
CR43212	caz	2.03	0.043	0.02	0.0666666666666667	0.01
CR43212	MED11	1.96	0.043	0.02	0.0666666666666667	0.01
CR43212	CG6808	1.95	0.043	0.02	0.0666666666666667	0.01
CR43212	Glut4EF	1.91	0.043	0.02	0.0666666666666667	0.01
CR43212	CG9799	1.91	0.043	0.02	0.0666666666666667	0.01
CR43212	CG8578	1.81	0.043	0.02	0.0666666666666667	0.01
CR43212	CG31441	1.77	0.043	0.02	0.0666666666666667	0.01
CR43212	dbr	1.66	0.043	0.02	0.0666666666666667	0.01
CR43212	ash1	1.61	0.043	0.02	0.0666666666666667	0.01
CR43212	CG17829	1.57	0.043	0.02	0.0666666666666667	0.01
CR43212	E(var)3-9	1.55	0.043	0.02	0.0666666666666667	0.01
CR43212	CG5196	1.45	0.043	0.02	0.0666666666666667	0.01
CR43212	CG6683	1.42	0.043	0.02	0.0666666666666667	0.01
CR43212	Cdk8	1.39	0.043	0.02	0.0666666666666667	0.01
CR43212	CG11970	1.39	0.043	0.02	0.0666666666666667	0.01
CR43212	CG1792	1.35	0.043	0.02	0.0666666666666667	0.01
CR43212	CG8950	1.35	0.043	0.02	0.0666666666666667	0.01
CR43212	Ssl1	1.34	0.043	0.02	0.0666666666666667	0.01
CR43212	CG9727	1.34	0.043	0.02	0.0666666666666667	0.01
CR43212	Octbeta2R	1.34	0.043	0.02	0.0666666666666667	0.01
CR43212	CG3815	1.32	0.043	0.02	0.0666666666666667	0.01
CG1703	Atac1	4.37	0.097	0.16	0.333333333333333	0.65
CG1703	RpIII128	4.31	0.097	0.16	0.333333333333333	0.65
CG1703	tio	4.03	0.097	0.16	0.333333333333333	0.65
CG1703	pfk	2.65	0.097	0.16	0.333333333333333	0.65
CG1703	CG8578	2.65	0.097	0.16	0.333333333333333	0.65
CG1703	Brf	2.19	0.097	0.16	0.333333333333333	0.65
CG1703	nerfin-1	2.1	0.097	0.16	0.333333333333333	0.65
CG1703	CG10904	2.07	0.097	0.16	0.333333333333333	0.65
CG1703	fuss	2.06	0.097	0.16	0.333333333333333	0.65
CG1703	dbr	1.99	0.097	0.16	0.333333333333333	0.65
CG1703	CG15011	1.88	0.097	0.16	0.333333333333333	0.65
CG1703	ERR	1.72	0.097	0.16	0.333333333333333	0.65
CG1703	CG1407	1.65	0.097	0.16	0.333333333333333	0.65
CG1703	Set2	1.63	0.097	0.16	0.333333333333333	0.65
CG1703	CG2889	1.61	0.097	0.16	0.333333333333333	0.65
CG1703	FoxP	1.57	0.097	0.16	0.333333333333333	0.65
CG1703	CG14667	1.55	0.097	0.16	0.333333333333333	0.65
CG1703	MTA1-like	1.5	0.097	0.16	0.333333333333333	0.65
CG1703	Lmpt	1.5	0.097	0.16	0.333333333333333	0.65
CG1703	Bka	1.48	0.097	0.16	0.333333333333333	0.65
CG1703	MED15	1.43	0.097	0.16	0.333333333333333	0.65
CG1703	CG10209	1.33	0.097	0.16	0.333333333333333	0.65
CG1703	CG5033	1.31	0.097	0.16	0.333333333333333	0.65
CG1703	CG45071	1.23	0.097	0.16	0.333333333333333	0.65
CG1703	CG18476	1.2	0.097	0.16	0.333333333333333	0.65
CG1703	Tusp	1.2	0.097	0.16	0.333333333333333	0.65
CG1703	CG32700	1.19	0.097	0.16	0.333333333333333	0.65
CG1703	CG10274	1.14	0.097	0.16	0.333333333333333	0.65
CG1703	CG2199	1.12	0.097	0.16	0.333333333333333	0.65
CG1703	Asciz	1.1	0.097	0.16	0.333333333333333	0.65
Ptp10D	Ets97D	7.32	0.267	0.58	0.683130051063973	0.9
Ptp10D	CG9890	4.53	0.267	0.58	0.683130051063973	0.9
Ptp10D	CG44002	3.47	0.267	0.58	0.683130051063973	0.9
Ptp10D	Mat1	3.03	0.267	0.58	0.683130051063973	0.9
Ptp10D	MED11	2.68	0.267	0.58	0.683130051063973	0.9
Ptp10D	CG12162	2.44	0.267	0.58	0.683130051063973	0.9
Ptp10D	stck	2.44	0.267	0.58	0.683130051063973	0.9
Ptp10D	Dip1	2.28	0.267	0.58	0.683130051063973	0.9
Ptp10D	E2f2	2.19	0.267	0.58	0.683130051063973	0.9
Ptp10D	nerfin-1	1.8	0.267	0.58	0.683130051063973	0.9
Ptp10D	CG10321	1.74	0.267	0.58	0.683130051063973	0.9
Ptp10D	Lpt	1.71	0.267	0.58	0.683130051063973	0.9
Ptp10D	CG17806	1.71	0.267	0.58	0.683130051063973	0.9
Ptp10D	Scm	1.7	0.267	0.58	0.683130051063973	0.9
Ptp10D	CG17568	1.67	0.267	0.58	0.683130051063973	0.9
Ptp10D	CG32982	1.66	0.267	0.58	0.683130051063973	0.9
Ptp10D	Ssrp	1.63	0.267	0.58	0.683130051063973	0.9
Ptp10D	Xpd	1.58	0.267	0.58	0.683130051063973	0.9
Ptp10D	CG11970	1.57	0.267	0.58	0.683130051063973	0.9
Ptp10D	Su(z)2	1.57	0.267	0.58	0.683130051063973	0.9
Ptp10D	CG11695	1.56	0.267	0.58	0.683130051063973	0.9
Ptp10D	hang	1.55	0.267	0.58	0.683130051063973	0.9
Ptp10D	ZnT49B	1.54	0.267	0.58	0.683130051063973	0.9
Ptp10D	dbr	1.52	0.267	0.58	0.683130051063973	0.9
Ptp10D	Spt5	1.46	0.267	0.58	0.683130051063973	0.9
Ptp10D	CG31388	1.43	0.267	0.58	0.683130051063973	0.9
Ptp10D	Pbp45	1.43	0.267	0.58	0.683130051063973	0.9
Ptp10D	CG12219	1.42	0.267	0.58	0.683130051063973	0.9
Ptp10D	CG7386	1.4	0.267	0.58	0.683130051063973	0.9
Ptp10D	CG3815	1.39	0.267	0.58	0.683130051063973	0.9
Hsc70-3	NfI	4.18	0.277	-0.47	0.289414380708153	0.59
Hsc70-3	Kdm4A	3.99	0.277	-0.47	0.289414380708153	0.59
Hsc70-3	GATAd	3.77	0.277	-0.47	0.289414380708153	0.59
Hsc70-3	mod	3.75	0.277	-0.47	0.289414380708153	0.59
Hsc70-3	CG14438	2.87	0.277	-0.47	0.289414380708153	0.59
Hsc70-3	CG14200	2.39	0.277	-0.47	0.289414380708153	0.59
Hsc70-3	ktub	2.36	0.277	-0.47	0.289414380708153	0.59
Hsc70-3	MED25	2.21	0.277	-0.47	0.289414380708153	0.59
Hsc70-3	CG2611	1.99	0.277	-0.47	0.289414380708153	0.59
Hsc70-3	polybromo	1.76	0.277	-0.47	0.289414380708153	0.59
Hsc70-3	CG12162	1.75	0.277	-0.47	0.289414380708153	0.59
Hsc70-3	nvy	1.73	0.277	-0.47	0.289414380708153	0.59
Hsc70-3	Plzf	1.69	0.277	-0.47	0.289414380708153	0.59
Hsc70-3	Pfk	1.63	0.277	-0.47	0.289414380708153	0.59
Hsc70-3	Dip2	1.63	0.277	-0.47	0.289414380708153	0.59
Hsc70-3	CG8314	1.56	0.277	-0.47	0.289414380708153	0.59
Hsc70-3	CG8216	1.55	0.277	-0.47	0.289414380708153	0.59
Hsc70-3	ERR	1.52	0.277	-0.47	0.289414380708153	0.59
Hsc70-3	ZnT49B	1.46	0.277	-0.47	0.289414380708153	0.59
Hsc70-3	Bug22	1.44	0.277	-0.47	0.289414380708153	0.59
Hsc70-3	wdn	1.44	0.277	-0.47	0.289414380708153	0.59
Hsc70-3	CG7818	1.38	0.277	-0.47	0.289414380708153	0.59
Hsc70-3	FoxP	1.37	0.277	-0.47	0.289414380708153	0.59
Hsc70-3	CG33213	1.32	0.277	-0.47	0.289414380708153	0.59
Hsc70-3	Usf	1.3	0.277	-0.47	0.289414380708153	0.59
Hsc70-3	CG17328	1.28	0.277	-0.47	0.289414380708153	0.59
Hsc70-3	Pcl	1.25	0.277	-0.47	0.289414380708153	0.59
Hsc70-3	CG1663	1.21	0.277	-0.47	0.289414380708153	0.59
Hsc70-3	Nufip	1.2	0.277	-0.47	0.289414380708153	0.59
Hsc70-3	Lpt	1.18	0.277	-0.47	0.289414380708153	0.59
CG2025	Su(z)2	5.09	0.118	0.14	0.53748384988657	0.7
CG2025	su(Hw)	4.55	0.118	0.14	0.53748384988657	0.7
CG2025	scrt	2.93	0.118	0.14	0.53748384988657	0.7
CG2025	Plzf	2.69	0.118	0.14	0.53748384988657	0.7
CG2025	CG12299	2.57	0.118	0.14	0.53748384988657	0.7
CG2025	Su(var)3-9	2.48	0.118	0.14	0.53748384988657	0.7
CG2025	brk	2.38	0.118	0.14	0.53748384988657	0.7
CG2025	MED15	2.37	0.118	0.14	0.53748384988657	0.7
CG2025	Bug22	2.32	0.118	0.14	0.53748384988657	0.7
CG2025	CG4707	2.08	0.118	0.14	0.53748384988657	0.7
CG2025	Cdc5	2.05	0.118	0.14	0.53748384988657	0.7
CG2025	CG3815	2.02	0.118	0.14	0.53748384988657	0.7
CG2025	Hr96	2	0.118	0.14	0.53748384988657	0.7
CG2025	Scm	1.96	0.118	0.14	0.53748384988657	0.7
CG2025	CG7839	1.96	0.118	0.14	0.53748384988657	0.7
CG2025	CG9305	1.94	0.118	0.14	0.53748384988657	0.7
CG2025	CG2199	1.77	0.118	0.14	0.53748384988657	0.7
CG2025	CG5196	1.77	0.118	0.14	0.53748384988657	0.7
CG2025	CG17802	1.72	0.118	0.14	0.53748384988657	0.7
CG2025	sima	1.61	0.118	0.14	0.53748384988657	0.7
CG2025	polybromo	1.55	0.118	0.14	0.53748384988657	0.7
CG2025	caz	1.48	0.118	0.14	0.53748384988657	0.7
CG2025	CG3407	1.38	0.118	0.14	0.53748384988657	0.7
CG2025	Tbp	1.35	0.118	0.14	0.53748384988657	0.7
CG2025	CG1407	1.33	0.118	0.14	0.53748384988657	0.7
CG2025	CG14711	1.33	0.118	0.14	0.53748384988657	0.7
CG2025	CG7368	1.31	0.118	0.14	0.53748384988657	0.7
CG2025	bs	1.3	0.118	0.14	0.53748384988657	0.7
CG2025	CG17829	1.3	0.118	0.14	0.53748384988657	0.7
CG2025	CG6907	1.24	0.118	0.14	0.53748384988657	0.7
CG1847	HLH106	7.22	0.058	0.02	0.124034734589208	0.14
CG1847	CrebA	5.29	0.058	0.02	0.124034734589208	0.14
CG1847	mld	3.73	0.058	0.02	0.124034734589208	0.14
CG1847	CG1620	3.66	0.058	0.02	0.124034734589208	0.14
CG1847	polybromo	3.62	0.058	0.02	0.124034734589208	0.14
CG1847	Bka	3.44	0.058	0.02	0.124034734589208	0.14
CG1847	Su(var)3-9	3.39	0.058	0.02	0.124034734589208	0.14
CG1847	CG17806	2.94	0.058	0.02	0.124034734589208	0.14
CG1847	dbr	2.9	0.058	0.02	0.124034734589208	0.14
CG1847	CG18764	2.74	0.058	0.02	0.124034734589208	0.14
CG1847	CR43671	2.37	0.058	0.02	0.124034734589208	0.14
CG1847	NfI	2.22	0.058	0.02	0.124034734589208	0.14
CG1847	Kdm4A	2.1	0.058	0.02	0.124034734589208	0.14
CG1847	sage	1.96	0.058	0.02	0.124034734589208	0.14
CG1847	CG14667	1.95	0.058	0.02	0.124034734589208	0.14
CG1847	stc	1.89	0.058	0.02	0.124034734589208	0.14
CG1847	Ssrp	1.86	0.058	0.02	0.124034734589208	0.14
CG1847	sba	1.81	0.058	0.02	0.124034734589208	0.14
CG1847	Pcl	1.79	0.058	0.02	0.124034734589208	0.14
CG1847	CG6907	1.78	0.058	0.02	0.124034734589208	0.14
CG1847	Spt5	1.7	0.058	0.02	0.124034734589208	0.14
CG1847	CG31441	1.7	0.058	0.02	0.124034734589208	0.14
CG1847	CG8909	1.64	0.058	0.02	0.124034734589208	0.14
CG1847	YL-1	1.63	0.058	0.02	0.124034734589208	0.14
CG1847	GATAd	1.59	0.058	0.02	0.124034734589208	0.14
CG1847	E(var)3-9	1.54	0.058	0.02	0.124034734589208	0.14
CG1847	Crc	1.51	0.058	0.02	0.124034734589208	0.14
CG1847	CG8216	1.5	0.058	0.02	0.124034734589208	0.14
CG1847	CG5953	1.49	0.058	0.02	0.124034734589208	0.14
CG1847	Bx	1.42	0.058	0.02	0.124034734589208	0.14
SelG	CG2875	4.73	0.112	-0.01	0.377964473009227	0.04
SelG	Tusp	4.65	0.112	-0.01	0.377964473009227	0.04
SelG	az2	3.94	0.112	-0.01	0.377964473009227	0.04
SelG	Atf6	3.87	0.112	-0.01	0.377964473009227	0.04
SelG	Bug22	3.83	0.112	-0.01	0.377964473009227	0.04
SelG	Ssl1	3.27	0.112	-0.01	0.377964473009227	0.04
SelG	Glut4EF	3.16	0.112	-0.01	0.377964473009227	0.04
SelG	CG9799	2.84	0.112	-0.01	0.377964473009227	0.04
SelG	CG11696	2.51	0.112	-0.01	0.377964473009227	0.04
SelG	Mi-2	2.3	0.112	-0.01	0.377964473009227	0.04
SelG	Pbp45	2.2	0.112	-0.01	0.377964473009227	0.04
SelG	CG12299	2.1	0.112	-0.01	0.377964473009227	0.04
SelG	mip120	1.97	0.112	-0.01	0.377964473009227	0.04
SelG	RpIII128	1.88	0.112	-0.01	0.377964473009227	0.04
SelG	MED11	1.84	0.112	-0.01	0.377964473009227	0.04
SelG	CG11710	1.83	0.112	-0.01	0.377964473009227	0.04
SelG	CG10904	1.8	0.112	-0.01	0.377964473009227	0.04
SelG	Dip2	1.76	0.112	-0.01	0.377964473009227	0.04
SelG	CG11317	1.75	0.112	-0.01	0.377964473009227	0.04
SelG	CG8950	1.72	0.112	-0.01	0.377964473009227	0.04
SelG	CG32982	1.56	0.112	-0.01	0.377964473009227	0.04
SelG	esn	1.54	0.112	-0.01	0.377964473009227	0.04
SelG	CG1024	1.49	0.112	-0.01	0.377964473009227	0.04
SelG	CG14200	1.43	0.112	-0.01	0.377964473009227	0.04
SelG	CG30403	1.42	0.112	-0.01	0.377964473009227	0.04
SelG	stc	1.4	0.112	-0.01	0.377964473009227	0.04
SelG	tef	1.38	0.112	-0.01	0.377964473009227	0.04
SelG	CG2129	1.36	0.112	-0.01	0.377964473009227	0.04
SelG	Rabex-5	1.33	0.112	-0.01	0.377964473009227	0.04
SelG	Brd8	1.33	0.112	-0.01	0.377964473009227	0.04
CG10362	su(Hw)	4.99	0.085	-0.36	0.0666666666666667	0.01
CG10362	Fen1	3.55	0.085	-0.36	0.0666666666666667	0.01
CG10362	CG12104	3.2	0.085	-0.36	0.0666666666666667	0.01
CG10362	CG7785	3.06	0.085	-0.36	0.0666666666666667	0.01
CG10362	CG6813	2.82	0.085	-0.36	0.0666666666666667	0.01
CG10362	CG6808	2.75	0.085	-0.36	0.0666666666666667	0.01
CG10362	mip120	2.7	0.085	-0.36	0.0666666666666667	0.01
CG10362	CG5953	2.69	0.085	-0.36	0.0666666666666667	0.01
CG10362	CG11970	2.45	0.085	-0.36	0.0666666666666667	0.01
CG10362	onecut	2.24	0.085	-0.36	0.0666666666666667	0.01
CG10362	NfI	2.19	0.085	-0.36	0.0666666666666667	0.01
CG10362	Rfx	2.18	0.085	-0.36	0.0666666666666667	0.01
CG10362	E2f2	2.04	0.085	-0.36	0.0666666666666667	0.01
CG10362	egg	1.97	0.085	-0.36	0.0666666666666667	0.01
CG10362	CG45071	1.97	0.085	-0.36	0.0666666666666667	0.01
CG10362	Glut4EF	1.94	0.085	-0.36	0.0666666666666667	0.01
CG10362	CG17829	1.93	0.085	-0.36	0.0666666666666667	0.01
CG10362	CG31388	1.91	0.085	-0.36	0.0666666666666667	0.01
CG10362	CR43671	1.9	0.085	-0.36	0.0666666666666667	0.01
CG10362	ph-p	1.82	0.085	-0.36	0.0666666666666667	0.01
CG10362	Mtp	1.8	0.085	-0.36	0.0666666666666667	0.01
CG10362	Tip60	1.79	0.085	-0.36	0.0666666666666667	0.01
CG10362	CG34149	1.78	0.085	-0.36	0.0666666666666667	0.01
CG10362	CG8216	1.76	0.085	-0.36	0.0666666666666667	0.01
CG10362	Lpt	1.71	0.085	-0.36	0.0666666666666667	0.01
CG10362	CG6683	1.58	0.085	-0.36	0.0666666666666667	0.01
CG10362	CG8578	1.38	0.085	-0.36	0.0666666666666667	0.01
CG10362	Hr78	1.36	0.085	-0.36	0.0666666666666667	0.01
CG10362	stc	1.36	0.085	-0.36	0.0666666666666667	0.01
CG10362	nerfin-1	1.36	0.085	-0.36	0.0666666666666667	0.01
Ten-a	CG17802	8.49	0.929	0.1	0.29277002188456	0.9
Ten-a	CG10274	6.49	0.929	0.1	0.29277002188456	0.9
Ten-a	CG12267	5.01	0.929	0.1	0.29277002188456	0.9
Ten-a	E(var)3-9	3.08	0.929	0.1	0.29277002188456	0.9
Ten-a	CG13775	2.74	0.929	0.1	0.29277002188456	0.9
Ten-a	CG6686	2.58	0.929	0.1	0.29277002188456	0.9
Ten-a	Atac2	2.41	0.929	0.1	0.29277002188456	0.9
Ten-a	CG15435	2.19	0.929	0.1	0.29277002188456	0.9
Ten-a	CG10209	1.91	0.929	0.1	0.29277002188456	0.9
Ten-a	CG10904	1.9	0.929	0.1	0.29277002188456	0.9
Ten-a	CG30403	1.73	0.929	0.1	0.29277002188456	0.9
Ten-a	shn	1.55	0.929	0.1	0.29277002188456	0.9
Ten-a	stc	1.5	0.929	0.1	0.29277002188456	0.9
Ten-a	l(3)mbt	1.43	0.929	0.1	0.29277002188456	0.9
Ten-a	MED25	1.42	0.929	0.1	0.29277002188456	0.9
Ten-a	Set2	1.41	0.929	0.1	0.29277002188456	0.9
Ten-a	mld	1.39	0.929	0.1	0.29277002188456	0.9
Ten-a	CG8319	1.38	0.929	0.1	0.29277002188456	0.9
Ten-a	CG15365	1.37	0.929	0.1	0.29277002188456	0.9
Ten-a	CG12299	1.32	0.929	0.1	0.29277002188456	0.9
Ten-a	CG15073	1.31	0.929	0.1	0.29277002188456	0.9
Ten-a	CG17806	1.29	0.929	0.1	0.29277002188456	0.9
Ten-a	CG1663	1.23	0.929	0.1	0.29277002188456	0.9
Ten-a	CG9727	1.21	0.929	0.1	0.29277002188456	0.9
Ten-a	CG8216	1.13	0.929	0.1	0.29277002188456	0.9
Ten-a	CG17361	1.04	0.929	0.1	0.29277002188456	0.9
Ten-a	MEP-1	0.96	0.929	0.1	0.29277002188456	0.9
Ten-a	CG1024	0.95	0.929	0.1	0.29277002188456	0.9
Ten-a	Fen1	0.94	0.929	0.1	0.29277002188456	0.9
Ten-a	Atac1	0.94	0.929	0.1	0.29277002188456	0.9
CR32657	Fen1	5.15	0.014	0.17	0.428571428571429	0.4
CR32657	Scm	4.82	0.014	0.17	0.428571428571429	0.4
CR32657	CG33213	2.92	0.014	0.17	0.428571428571429	0.4
CR32657	CG15365	2.78	0.014	0.17	0.428571428571429	0.4
CR32657	CG7785	2.65	0.014	0.17	0.428571428571429	0.4
CR32657	az2	2.45	0.014	0.17	0.428571428571429	0.4
CR32657	CG3919	2.43	0.014	0.17	0.428571428571429	0.4
CR32657	CG17829	2.19	0.014	0.17	0.428571428571429	0.4
CR32657	CG11560	2.14	0.014	0.17	0.428571428571429	0.4
CR32657	RpIII128	1.98	0.014	0.17	0.428571428571429	0.4
CR32657	CG44247	1.95	0.014	0.17	0.428571428571429	0.4
CR32657	scrt	1.93	0.014	0.17	0.428571428571429	0.4
CR32657	Atf6	1.9	0.014	0.17	0.428571428571429	0.4
CR32657	Atac2	1.85	0.014	0.17	0.428571428571429	0.4
CR32657	CG2875	1.82	0.014	0.17	0.428571428571429	0.4
CR32657	Taf8	1.8	0.014	0.17	0.428571428571429	0.4
CR32657	Rfx	1.71	0.014	0.17	0.428571428571429	0.4
CR32657	dwg	1.67	0.014	0.17	0.428571428571429	0.4
CR32657	CG1663	1.65	0.014	0.17	0.428571428571429	0.4
CR32657	sba	1.61	0.014	0.17	0.428571428571429	0.4
CR32657	CG7928	1.6	0.014	0.17	0.428571428571429	0.4
CR32657	CG3407	1.57	0.014	0.17	0.428571428571429	0.4
CR32657	Gdi	1.55	0.014	0.17	0.428571428571429	0.4
CR32657	MED4	1.39	0.014	0.17	0.428571428571429	0.4
CR32657	CG7818	1.38	0.014	0.17	0.428571428571429	0.4
CR32657	CG8301	1.36	0.014	0.17	0.428571428571429	0.4
CR32657	YL-1	1.34	0.014	0.17	0.428571428571429	0.4
CR32657	onecut	1.32	0.014	0.17	0.428571428571429	0.4
CR32657	NfI	1.22	0.014	0.17	0.428571428571429	0.4
CR32657	Bx	1.19	0.014	0.17	0.428571428571429	0.4
CR32658	Mtp	4.52	0.143	0.31	0.227710017021324	0.13
CR32658	MBD-R2	4.13	0.143	0.31	0.227710017021324	0.13
CR32658	ERR	3.71	0.143	0.31	0.227710017021324	0.13
CR32658	Fen1	2.48	0.143	0.31	0.227710017021324	0.13
CR32658	Su(var)3-7	2.12	0.143	0.31	0.227710017021324	0.13
CR32658	PHDP	2.09	0.143	0.31	0.227710017021324	0.13
CR32658	phtf	2	0.143	0.31	0.227710017021324	0.13
CR32658	CG1024	1.89	0.143	0.31	0.227710017021324	0.13
CR32658	CG4707	1.88	0.143	0.31	0.227710017021324	0.13
CR32658	Atf6	1.67	0.143	0.31	0.227710017021324	0.13
CR32658	CG6254	1.61	0.143	0.31	0.227710017021324	0.13
CR32658	CG7839	1.6	0.143	0.31	0.227710017021324	0.13
CR32658	CG11902	1.56	0.143	0.31	0.227710017021324	0.13
CR32658	MED22	1.53	0.143	0.31	0.227710017021324	0.13
CR32658	CG12219	1.53	0.143	0.31	0.227710017021324	0.13
CR32658	CG17829	1.52	0.143	0.31	0.227710017021324	0.13
CR32658	CG12104	1.5	0.143	0.31	0.227710017021324	0.13
CR32658	MED4	1.49	0.143	0.31	0.227710017021324	0.13
CR32658	Taf5	1.45	0.143	0.31	0.227710017021324	0.13
CR32658	HLH106	1.43	0.143	0.31	0.227710017021324	0.13
CR32658	CG8159	1.41	0.143	0.31	0.227710017021324	0.13
CR32658	Kdm4A	1.37	0.143	0.31	0.227710017021324	0.13
CR32658	CG18262	1.37	0.143	0.31	0.227710017021324	0.13
CR32658	CG31388	1.31	0.143	0.31	0.227710017021324	0.13
CR32658	Brf	1.3	0.143	0.31	0.227710017021324	0.13
CR32658	CG9305	1.24	0.143	0.31	0.227710017021324	0.13
CR32658	CG8216	1.15	0.143	0.31	0.227710017021324	0.13
CR32658	CG9799	1.14	0.143	0.31	0.227710017021324	0.13
CR32658	CG6654	1.1	0.143	0.31	0.227710017021324	0.13
CR32658	CG7928	1.08	0.143	0.31	0.227710017021324	0.13
CG2556	Cp190	6.18	0.328	0.49	0.333333333333333	0.41
CG2556	MBD-R2	3.05	0.328	0.49	0.333333333333333	0.41
CG2556	Mat1	2.73	0.328	0.49	0.333333333333333	0.41
CG2556	Bx	2.71	0.328	0.49	0.333333333333333	0.41
CG2556	CG8578	2.69	0.328	0.49	0.333333333333333	0.41
CG2556	CG14117	2.41	0.328	0.49	0.333333333333333	0.41
CG2556	Usf	2.32	0.328	0.49	0.333333333333333	0.41
CG2556	CG12162	2.12	0.328	0.49	0.333333333333333	0.41
CG2556	brk	2.09	0.328	0.49	0.333333333333333	0.41
CG2556	hang	1.92	0.328	0.49	0.333333333333333	0.41
CG2556	nvy	1.91	0.328	0.49	0.333333333333333	0.41
CG2556	tef	1.9	0.328	0.49	0.333333333333333	0.41
CG2556	GATAd	1.85	0.328	0.49	0.333333333333333	0.41
CG2556	CG12104	1.84	0.328	0.49	0.333333333333333	0.41
CG2556	Kdm2	1.8	0.328	0.49	0.333333333333333	0.41
CG2556	Mtp	1.79	0.328	0.49	0.333333333333333	0.41
CG2556	Hr96	1.77	0.328	0.49	0.333333333333333	0.41
CG2556	tio	1.7	0.328	0.49	0.333333333333333	0.41
CG2556	polybromo	1.7	0.328	0.49	0.333333333333333	0.41
CG2556	CG8216	1.64	0.328	0.49	0.333333333333333	0.41
CG2556	TH1	1.62	0.328	0.49	0.333333333333333	0.41
CG2556	Brd8	1.45	0.328	0.49	0.333333333333333	0.41
CG2556	MED15	1.42	0.328	0.49	0.333333333333333	0.41
CG2556	CG1620	1.4	0.328	0.49	0.333333333333333	0.41
CG2556	CG13894	1.28	0.328	0.49	0.333333333333333	0.41
CG2556	Brf	1.26	0.328	0.49	0.333333333333333	0.41
CG2556	CG18619	1.2	0.328	0.49	0.333333333333333	0.41
CG2556	Sry-delta	1.15	0.328	0.49	0.333333333333333	0.41
CG2556	CG3065	1.07	0.328	0.49	0.333333333333333	0.41
CG2556	CG1407	1.05	0.328	0.49	0.333333333333333	0.41
CG1463	esn	7.41	0.441	-0.14	0.0975900072948533	0.22
CG1463	Ssrp	4.14	0.441	-0.14	0.0975900072948533	0.22
CG1463	phtf	3.43	0.441	-0.14	0.0975900072948533	0.22
CG1463	Atf6	2.62	0.441	-0.14	0.0975900072948533	0.22
CG1463	hang	2.29	0.441	-0.14	0.0975900072948533	0.22
CG1463	MED15	2.17	0.441	-0.14	0.0975900072948533	0.22
CG1463	Fen1	2.15	0.441	-0.14	0.0975900072948533	0.22
CG1463	ecd	2.11	0.441	-0.14	0.0975900072948533	0.22
CG1463	her	2.09	0.441	-0.14	0.0975900072948533	0.22
CG1463	BtbVII	2.03	0.441	-0.14	0.0975900072948533	0.22
CG1463	CG6654	1.97	0.441	-0.14	0.0975900072948533	0.22
CG1463	CG6689	1.95	0.441	-0.14	0.0975900072948533	0.22
CG1463	yem	1.87	0.441	-0.14	0.0975900072948533	0.22
CG1463	Dip2	1.84	0.441	-0.14	0.0975900072948533	0.22
CG1463	l(3)mbt	1.84	0.441	-0.14	0.0975900072948533	0.22
CG1463	MTA1-like	1.7	0.441	-0.14	0.0975900072948533	0.22
CG1463	CG8319	1.64	0.441	-0.14	0.0975900072948533	0.22
CG1463	Cdk8	1.55	0.441	-0.14	0.0975900072948533	0.22
CG1463	CrebA	1.5	0.441	-0.14	0.0975900072948533	0.22
CG1463	CG12219	1.49	0.441	-0.14	0.0975900072948533	0.22
CG1463	Lpt	1.46	0.441	-0.14	0.0975900072948533	0.22
CG1463	CG7818	1.45	0.441	-0.14	0.0975900072948533	0.22
CG1463	Tusp	1.45	0.441	-0.14	0.0975900072948533	0.22
CG1463	CG9799	1.39	0.441	-0.14	0.0975900072948533	0.22
CG1463	NfI	1.35	0.441	-0.14	0.0975900072948533	0.22
CG1463	Ravus	1.32	0.441	-0.14	0.0975900072948533	0.22
CG1463	stc	1.31	0.441	-0.14	0.0975900072948533	0.22
CG1463	Rbsn-5	1.29	0.441	-0.14	0.0975900072948533	0.22
CG1463	CG9890	1.23	0.441	-0.14	0.0975900072948533	0.22
CG1463	Bx	1.22	0.441	-0.14	0.0975900072948533	0.22
CR45621	her	8.84	0.82	-0.16	0.372104203767625	0.29
CR45621	dwg	5.74	0.82	-0.16	0.372104203767625	0.29
CR45621	stc	4.53	0.82	-0.16	0.372104203767625	0.29
CR45621	MTA1-like	4.08	0.82	-0.16	0.372104203767625	0.29
CR45621	CG4707	3.68	0.82	-0.16	0.372104203767625	0.29
CR45621	Kdm4A	3.29	0.82	-0.16	0.372104203767625	0.29
CR45621	CG8314	3.09	0.82	-0.16	0.372104203767625	0.29
CR45621	CG7785	2.35	0.82	-0.16	0.372104203767625	0.29
CR45621	Scm	2.13	0.82	-0.16	0.372104203767625	0.29
CR45621	ecd	2.08	0.82	-0.16	0.372104203767625	0.29
CR45621	Dip2	2.07	0.82	-0.16	0.372104203767625	0.29
CR45621	Atu	1.98	0.82	-0.16	0.372104203767625	0.29
CR45621	CG1663	1.98	0.82	-0.16	0.372104203767625	0.29
CR45621	mod	1.93	0.82	-0.16	0.372104203767625	0.29
CR45621	egg	1.88	0.82	-0.16	0.372104203767625	0.29
CR45621	Tusp	1.8	0.82	-0.16	0.372104203767625	0.29
CR45621	CG3065	1.76	0.82	-0.16	0.372104203767625	0.29
CR45621	BtbVII	1.73	0.82	-0.16	0.372104203767625	0.29
CR45621	pfk	1.57	0.82	-0.16	0.372104203767625	0.29
CR45621	Hr96	1.55	0.82	-0.16	0.372104203767625	0.29
CR45621	ktub	1.5	0.82	-0.16	0.372104203767625	0.29
CR45621	osa	1.46	0.82	-0.16	0.372104203767625	0.29
CR45621	dom	1.44	0.82	-0.16	0.372104203767625	0.29
CR45621	mTTF	1.43	0.82	-0.16	0.372104203767625	0.29
CR45621	CG14200	1.41	0.82	-0.16	0.372104203767625	0.29
CR45621	Zif	1.38	0.82	-0.16	0.372104203767625	0.29
CR45621	Hr78	1.37	0.82	-0.16	0.372104203767625	0.29
CR45621	CG10321	1.36	0.82	-0.16	0.372104203767625	0.29
CR45621	Mtp	1.35	0.82	-0.16	0.372104203767625	0.29
CR45621	CG10147	1.29	0.82	-0.16	0.372104203767625	0.29
CG11085	CG6813	8.18	0.669	-0.08	-0.0666666666666667	0.71
CG11085	Fen1	4.79	0.669	-0.08	-0.0666666666666667	0.71
CG11085	Ravus	4.06	0.669	-0.08	-0.0666666666666667	0.71
CG11085	dbr	3.41	0.669	-0.08	-0.0666666666666667	0.71
CG11085	Mtp	2.34	0.669	-0.08	-0.0666666666666667	0.71
CG11085	wdn	2.25	0.669	-0.08	-0.0666666666666667	0.71
CG11085	CG18476	2.15	0.669	-0.08	-0.0666666666666667	0.71
CG11085	CG11317	2	0.669	-0.08	-0.0666666666666667	0.71
CG11085	CG44002	1.97	0.669	-0.08	-0.0666666666666667	0.71
CG11085	HLH106	1.93	0.669	-0.08	-0.0666666666666667	0.71
CG11085	CG17568	1.89	0.669	-0.08	-0.0666666666666667	0.71
CG11085	Lpt	1.78	0.669	-0.08	-0.0666666666666667	0.71
CG11085	Bka	1.6	0.669	-0.08	-0.0666666666666667	0.71
CG11085	CG11414	1.58	0.669	-0.08	-0.0666666666666667	0.71
CG11085	Atu	1.39	0.669	-0.08	-0.0666666666666667	0.71
CG11085	Meics	1.39	0.669	-0.08	-0.0666666666666667	0.71
CG11085	CG1663	1.25	0.669	-0.08	-0.0666666666666667	0.71
CG11085	Su(var)3-7	1.23	0.669	-0.08	-0.0666666666666667	0.71
CG11085	scrt	1.14	0.669	-0.08	-0.0666666666666667	0.71
CG11085	CG3815	1.1	0.669	-0.08	-0.0666666666666667	0.71
CG11085	sima	1.09	0.669	-0.08	-0.0666666666666667	0.71
CG11085	MTA1-like	1.02	0.669	-0.08	-0.0666666666666667	0.71
CG11085	Dip1	1.01	0.669	-0.08	-0.0666666666666667	0.71
CG11085	brk	1	0.669	-0.08	-0.0666666666666667	0.71
CG11085	pita	1	0.669	-0.08	-0.0666666666666667	0.71
CG11085	CG6808	1	0.669	-0.08	-0.0666666666666667	0.71
CG11085	TfIIFbeta	1	0.669	-0.08	-0.0666666666666667	0.71
CG11085	Dip2	0.95	0.669	-0.08	-0.0666666666666667	0.71
CG11085	mip120	0.94	0.669	-0.08	-0.0666666666666667	0.71
CG11085	CG30403	0.91	0.669	-0.08	-0.0666666666666667	0.71
CG15728	Atf-2	5.22	0.131	0.24	-0.0975900072948533	1
CG15728	Plzf	3.58	0.131	0.24	-0.0975900072948533	1
CG15728	Asciz	3.46	0.131	0.24	-0.0975900072948533	1
CG15728	dbr	3.37	0.131	0.24	-0.0975900072948533	1
CG15728	yem	2.59	0.131	0.24	-0.0975900072948533	1
CG15728	egg	2.42	0.131	0.24	-0.0975900072948533	1
CG15728	CG18265	2.35	0.131	0.24	-0.0975900072948533	1
CG15728	CG12219	2.16	0.131	0.24	-0.0975900072948533	1
CG15728	CG18262	2.05	0.131	0.24	-0.0975900072948533	1
CG15728	CG4707	2.02	0.131	0.24	-0.0975900072948533	1
CG15728	CG7987	2	0.131	0.24	-0.0975900072948533	1
CG15728	Hr78	1.94	0.131	0.24	-0.0975900072948533	1
CG15728	CG9727	1.84	0.131	0.24	-0.0975900072948533	1
CG15728	CG18619	1.75	0.131	0.24	-0.0975900072948533	1
CG15728	CG6808	1.64	0.131	0.24	-0.0975900072948533	1
CG15728	fu2	1.6	0.131	0.24	-0.0975900072948533	1
CG15728	YL-1	1.56	0.131	0.24	-0.0975900072948533	1
CG15728	CG10904	1.38	0.131	0.24	-0.0975900072948533	1
CG15728	CG6813	1.38	0.131	0.24	-0.0975900072948533	1
CG15728	CG12267	1.37	0.131	0.24	-0.0975900072948533	1
CG15728	Cdk8	1.28	0.131	0.24	-0.0975900072948533	1
CG15728	CG1965	1.25	0.131	0.24	-0.0975900072948533	1
CG15728	Ets97D	1.23	0.131	0.24	-0.0975900072948533	1
CG15728	CG17328	1.19	0.131	0.24	-0.0975900072948533	1
CG15728	stck	1.18	0.131	0.24	-0.0975900072948533	1
CG15728	CG17612	1.16	0.131	0.24	-0.0975900072948533	1
CG15728	Kdm2	1.16	0.131	0.24	-0.0975900072948533	1
CG15728	CG17802	1.15	0.131	0.24	-0.0975900072948533	1
CG15728	sima	1.11	0.131	0.24	-0.0975900072948533	1
CG15728	ERR	1.11	0.131	0.24	-0.0975900072948533	1
Tomosyn	Dad	3.4	0.064	0.26	0.2	0.25
Tomosyn	CG2611	2.97	0.064	0.26	0.2	0.25
Tomosyn	CG17612	2.93	0.064	0.26	0.2	0.25
Tomosyn	CG18265	2.72	0.064	0.26	0.2	0.25
Tomosyn	CG2202	2.66	0.064	0.26	0.2	0.25
Tomosyn	E(var)3-9	2.33	0.064	0.26	0.2	0.25
Tomosyn	CG11695	2.29	0.064	0.26	0.2	0.25
Tomosyn	mod	2.09	0.064	0.26	0.2	0.25
Tomosyn	Taf8	1.92	0.064	0.26	0.2	0.25
Tomosyn	polybromo	1.89	0.064	0.26	0.2	0.25
Tomosyn	CG7818	1.8	0.064	0.26	0.2	0.25
Tomosyn	mTTF	1.78	0.064	0.26	0.2	0.25
Tomosyn	Asciz	1.78	0.064	0.26	0.2	0.25
Tomosyn	Lmpt	1.72	0.064	0.26	0.2	0.25
Tomosyn	MED30	1.72	0.064	0.26	0.2	0.25
Tomosyn	CG17186	1.7	0.064	0.26	0.2	0.25
Tomosyn	Rabex-5	1.55	0.064	0.26	0.2	0.25
Tomosyn	Hr96	1.53	0.064	0.26	0.2	0.25
Tomosyn	CG2129	1.51	0.064	0.26	0.2	0.25
Tomosyn	CG4282	1.43	0.064	0.26	0.2	0.25
Tomosyn	Nufip	1.41	0.064	0.26	0.2	0.25
Tomosyn	CG9799	1.4	0.064	0.26	0.2	0.25
Tomosyn	CG17328	1.36	0.064	0.26	0.2	0.25
Tomosyn	CG1663	1.33	0.064	0.26	0.2	0.25
Tomosyn	CG8944	1.32	0.064	0.26	0.2	0.25
Tomosyn	Taf2	1.32	0.064	0.26	0.2	0.25
Tomosyn	CG31365	1.27	0.064	0.26	0.2	0.25
Tomosyn	MED15	1.25	0.064	0.26	0.2	0.25
Tomosyn	CG7928	1.25	0.064	0.26	0.2	0.25
Tomosyn	Mitf	1.16	0.064	0.26	0.2	0.25
Pde9	CG18476	4.31	0.521	-0.07	0.333333333333333	0.1
Pde9	CG15073	2.81	0.521	-0.07	0.333333333333333	0.1
Pde9	Bug22	2.26	0.521	-0.07	0.333333333333333	0.1
Pde9	CG12267	2.08	0.521	-0.07	0.333333333333333	0.1
Pde9	CG11414	2.04	0.521	-0.07	0.333333333333333	0.1
Pde9	CG11723	2.02	0.521	-0.07	0.333333333333333	0.1
Pde9	CG34149	1.86	0.521	-0.07	0.333333333333333	0.1
Pde9	YL-1	1.83	0.521	-0.07	0.333333333333333	0.1
Pde9	Blos1	1.83	0.521	-0.07	0.333333333333333	0.1
Pde9	CG7987	1.82	0.521	-0.07	0.333333333333333	0.1
Pde9	pita	1.68	0.521	-0.07	0.333333333333333	0.1
Pde9	az2	1.68	0.521	-0.07	0.333333333333333	0.1
Pde9	bs	1.67	0.521	-0.07	0.333333333333333	0.1
Pde9	Pcl	1.66	0.521	-0.07	0.333333333333333	0.1
Pde9	CG7839	1.59	0.521	-0.07	0.333333333333333	0.1
Pde9	Dip2	1.57	0.521	-0.07	0.333333333333333	0.1
Pde9	Crc	1.53	0.521	-0.07	0.333333333333333	0.1
Pde9	CG17328	1.53	0.521	-0.07	0.333333333333333	0.1
Pde9	CG14117	1.49	0.521	-0.07	0.333333333333333	0.1
Pde9	yem	1.46	0.521	-0.07	0.333333333333333	0.1
Pde9	CG12075	1.42	0.521	-0.07	0.333333333333333	0.1
Pde9	RpIII128	1.39	0.521	-0.07	0.333333333333333	0.1
Pde9	CG6686	1.35	0.521	-0.07	0.333333333333333	0.1
Pde9	CG14711	1.32	0.521	-0.07	0.333333333333333	0.1
Pde9	CG8578	1.28	0.521	-0.07	0.333333333333333	0.1
Pde9	CrebA	1.27	0.521	-0.07	0.333333333333333	0.1
Pde9	CG4282	1.21	0.521	-0.07	0.333333333333333	0.1
Pde9	MED22	1.2	0.521	-0.07	0.333333333333333	0.1
Pde9	onecut	1.15	0.521	-0.07	0.333333333333333	0.1
Pde9	osa	1.07	0.521	-0.07	0.333333333333333	0.1
rad	CG31365	4.77	0.56	0.09	0.683130051063973	0.93
rad	CG14667	3.81	0.56	0.09	0.683130051063973	0.93
rad	fu2	3.61	0.56	0.09	0.683130051063973	0.93
rad	CG17806	3.48	0.56	0.09	0.683130051063973	0.93
rad	Cdk8	3.25	0.56	0.09	0.683130051063973	0.93
rad	CG5196	2.09	0.56	0.09	0.683130051063973	0.93
rad	Taf8	2.03	0.56	0.09	0.683130051063973	0.93
rad	Mi-2	1.97	0.56	0.09	0.683130051063973	0.93
rad	CG6907	1.93	0.56	0.09	0.683130051063973	0.93
rad	CG13894	1.85	0.56	0.09	0.683130051063973	0.93
rad	Dip1	1.72	0.56	0.09	0.683130051063973	0.93
rad	CG11398	1.69	0.56	0.09	0.683130051063973	0.93
rad	Taf2	1.6	0.56	0.09	0.683130051063973	0.93
rad	CG7518	1.58	0.56	0.09	0.683130051063973	0.93
rad	Kdm2	1.58	0.56	0.09	0.683130051063973	0.93
rad	MED22	1.57	0.56	0.09	0.683130051063973	0.93
rad	Dad	1.5	0.56	0.09	0.683130051063973	0.93
rad	Pbp45	1.41	0.56	0.09	0.683130051063973	0.93
rad	CG4854	1.37	0.56	0.09	0.683130051063973	0.93
rad	CG14200	1.34	0.56	0.09	0.683130051063973	0.93
rad	her	1.33	0.56	0.09	0.683130051063973	0.93
rad	PHDP	1.32	0.56	0.09	0.683130051063973	0.93
rad	Crc	1.29	0.56	0.09	0.683130051063973	0.93
rad	Bka	1.28	0.56	0.09	0.683130051063973	0.93
rad	CG9305	1.25	0.56	0.09	0.683130051063973	0.93
rad	CG32700	1.19	0.56	0.09	0.683130051063973	0.93
rad	CG8950	1.15	0.56	0.09	0.683130051063973	0.93
rad	CG6689	1.15	0.56	0.09	0.683130051063973	0.93
rad	CG18476	1.15	0.56	0.09	0.683130051063973	0.93
rad	MTA1-like	1.11	0.56	0.09	0.683130051063973	0.93
MFS10	Dip2	5.82	0.057	-0.05	0.29277002188456	0.3
MFS10	Hr46	5.29	0.057	-0.05	0.29277002188456	0.3
MFS10	CG1663	4.59	0.057	-0.05	0.29277002188456	0.3
MFS10	CG8301	4.42	0.057	-0.05	0.29277002188456	0.3
MFS10	Taf5	3.91	0.057	-0.05	0.29277002188456	0.3
MFS10	CG9305	3.83	0.057	-0.05	0.29277002188456	0.3
MFS10	CG8388	3.83	0.057	-0.05	0.29277002188456	0.3
MFS10	slim	3.31	0.057	-0.05	0.29277002188456	0.3
MFS10	MED15	2.84	0.057	-0.05	0.29277002188456	0.3
MFS10	CG7386	2.83	0.057	-0.05	0.29277002188456	0.3
MFS10	CG1024	2.77	0.057	-0.05	0.29277002188456	0.3
MFS10	CG8314	2.64	0.057	-0.05	0.29277002188456	0.3
MFS10	MED4	2.27	0.057	-0.05	0.29277002188456	0.3
MFS10	CG11723	2.15	0.057	-0.05	0.29277002188456	0.3
MFS10	Asciz	2.13	0.057	-0.05	0.29277002188456	0.3
MFS10	ktub	2.09	0.057	-0.05	0.29277002188456	0.3
MFS10	CG8578	1.93	0.057	-0.05	0.29277002188456	0.3
MFS10	CG4570	1.84	0.057	-0.05	0.29277002188456	0.3
MFS10	mip120	1.8	0.057	-0.05	0.29277002188456	0.3
MFS10	Kdm2	1.78	0.057	-0.05	0.29277002188456	0.3
MFS10	CG7556	1.68	0.057	-0.05	0.29277002188456	0.3
MFS10	CG17806	1.65	0.057	-0.05	0.29277002188456	0.3
MFS10	Blos1	1.59	0.057	-0.05	0.29277002188456	0.3
MFS10	FoxP	1.57	0.057	-0.05	0.29277002188456	0.3
MFS10	CG17361	1.5	0.057	-0.05	0.29277002188456	0.3
MFS10	Crc	1.45	0.057	-0.05	0.29277002188456	0.3
MFS10	MED11	1.44	0.057	-0.05	0.29277002188456	0.3
MFS10	Pcl	1.39	0.057	-0.05	0.29277002188456	0.3
MFS10	CG5953	1.38	0.057	-0.05	0.29277002188456	0.3
MFS10	CG8159	1.38	0.057	-0.05	0.29277002188456	0.3
CG34411	Pfk	3.89	0.055	0.04	0.149071198499986	0.06
CG34411	jing	3.84	0.055	0.04	0.149071198499986	0.06
CG34411	stwl	2.35	0.055	0.04	0.149071198499986	0.06
CG34411	stck	2.25	0.055	0.04	0.149071198499986	0.06
CG34411	Su(z)2	1.79	0.055	0.04	0.149071198499986	0.06
CG34411	CG12299	1.74	0.055	0.04	0.149071198499986	0.06
CG34411	CG17186	1.63	0.055	0.04	0.149071198499986	0.06
CG34411	sage	1.56	0.055	0.04	0.149071198499986	0.06
CG34411	CG5033	1.55	0.055	0.04	0.149071198499986	0.06
CG34411	Taf2	1.53	0.055	0.04	0.149071198499986	0.06
CG34411	Plzf	1.51	0.055	0.04	0.149071198499986	0.06
CG34411	CG31365	1.49	0.055	0.04	0.149071198499986	0.06
CG34411	CG4282	1.47	0.055	0.04	0.149071198499986	0.06
CG34411	scrt	1.42	0.055	0.04	0.149071198499986	0.06
CG34411	CG12162	1.42	0.055	0.04	0.149071198499986	0.06
CG34411	CG7518	1.42	0.055	0.04	0.149071198499986	0.06
CG34411	Crc	1.28	0.055	0.04	0.149071198499986	0.06
CG34411	TH1	1.27	0.055	0.04	0.149071198499986	0.06
CG34411	Spt5	1.27	0.055	0.04	0.149071198499986	0.06
CG34411	CG11414	1.09	0.055	0.04	0.149071198499986	0.06
CG34411	CG8216	1.07	0.055	0.04	0.149071198499986	0.06
CG34411	CG5196	1.07	0.055	0.04	0.149071198499986	0.06
CG34411	yem	1.06	0.055	0.04	0.149071198499986	0.06
CG34411	fuss	1.06	0.055	0.04	0.149071198499986	0.06
CG34411	ktub	1.02	0.055	0.04	0.149071198499986	0.06
CG34411	Meics	1.01	0.055	0.04	0.149071198499986	0.06
CG34411	mld	1.01	0.055	0.04	0.149071198499986	0.06
CG34411	Kdm4A	1.01	0.055	0.04	0.149071198499986	0.06
CG34411	CG5953	1.01	0.055	0.04	0.149071198499986	0.06
CG34411	CG3919	1	0.055	0.04	0.149071198499986	0.06
CG2453	CG5033	4.72	0.045	0.38	-0.0666666666666667	0.93
CG2453	CG8909	3.91	0.045	0.38	-0.0666666666666667	0.93
CG2453	CG3407	3.76	0.045	0.38	-0.0666666666666667	0.93
CG2453	CG5953	3.49	0.045	0.38	-0.0666666666666667	0.93
CG2453	CG8578	2.88	0.045	0.38	-0.0666666666666667	0.93
CG2453	az2	2.72	0.045	0.38	-0.0666666666666667	0.93
CG2453	CG11902	2.56	0.045	0.38	-0.0666666666666667	0.93
CG2453	CG11414	2.53	0.045	0.38	-0.0666666666666667	0.93
CG2453	CG7987	2.3	0.045	0.38	-0.0666666666666667	0.93
CG2453	CG1024	2.14	0.045	0.38	-0.0666666666666667	0.93
CG2453	CG15435	2.1	0.045	0.38	-0.0666666666666667	0.93
CG2453	Spt5	1.97	0.045	0.38	-0.0666666666666667	0.93
CG2453	Gdi	1.96	0.045	0.38	-0.0666666666666667	0.93
CG2453	CG3313	1.9	0.045	0.38	-0.0666666666666667	0.93
CG2453	MBD-R2	1.89	0.045	0.38	-0.0666666666666667	0.93
CG2453	scrt	1.86	0.045	0.38	-0.0666666666666667	0.93
CG2453	CrebA	1.73	0.045	0.38	-0.0666666666666667	0.93
CG2453	tef	1.71	0.045	0.38	-0.0666666666666667	0.93
CG2453	CG10321	1.63	0.045	0.38	-0.0666666666666667	0.93
CG2453	CG13894	1.62	0.045	0.38	-0.0666666666666667	0.93
CG2453	CG10949	1.6	0.045	0.38	-0.0666666666666667	0.93
CG2453	CG7785	1.56	0.045	0.38	-0.0666666666666667	0.93
CG2453	CG7556	1.51	0.045	0.38	-0.0666666666666667	0.93
CG2453	CG6808	1.49	0.045	0.38	-0.0666666666666667	0.93
CG2453	CG8216	1.47	0.045	0.38	-0.0666666666666667	0.93
CG2453	stwl	1.33	0.045	0.38	-0.0666666666666667	0.93
CG2453	Tip60	1.31	0.045	0.38	-0.0666666666666667	0.93
CG2453	MED25	1.31	0.045	0.38	-0.0666666666666667	0.93
CG2453	wdn	1.31	0.045	0.38	-0.0666666666666667	0.93
CG2453	CG17328	1.29	0.045	0.38	-0.0666666666666667	0.93
mew	MED11	2.93	0.089	0.03	-0.0666666666666667	0.79
mew	RpIII128	2.7	0.089	0.03	-0.0666666666666667	0.79
mew	CG8319	2.67	0.089	0.03	-0.0666666666666667	0.79
mew	mld	2.63	0.089	0.03	-0.0666666666666667	0.79
mew	CG10147	2.4	0.089	0.03	-0.0666666666666667	0.79
mew	Dad	2.39	0.089	0.03	-0.0666666666666667	0.79
mew	osa	2.31	0.089	0.03	-0.0666666666666667	0.79
mew	CG18262	2.17	0.089	0.03	-0.0666666666666667	0.79
mew	CG8314	2.12	0.089	0.03	-0.0666666666666667	0.79
mew	CG7818	1.62	0.089	0.03	-0.0666666666666667	0.79
mew	CG3815	1.58	0.089	0.03	-0.0666666666666667	0.79
mew	CG2202	1.34	0.089	0.03	-0.0666666666666667	0.79
mew	CG9799	1.31	0.089	0.03	-0.0666666666666667	0.79
mew	CG1407	1.29	0.089	0.03	-0.0666666666666667	0.79
mew	sba	1.25	0.089	0.03	-0.0666666666666667	0.79
mew	CG14117	1.22	0.089	0.03	-0.0666666666666667	0.79
mew	Brf	1.21	0.089	0.03	-0.0666666666666667	0.79
mew	Dip2	1.21	0.089	0.03	-0.0666666666666667	0.79
mew	nvy	1.2	0.089	0.03	-0.0666666666666667	0.79
mew	Spt5	1.2	0.089	0.03	-0.0666666666666667	0.79
mew	CG8944	1.17	0.089	0.03	-0.0666666666666667	0.79
mew	MED30	1.15	0.089	0.03	-0.0666666666666667	0.79
mew	CG2875	1.14	0.089	0.03	-0.0666666666666667	0.79
mew	Kdm4A	1.09	0.089	0.03	-0.0666666666666667	0.79
mew	Plzf	1.09	0.089	0.03	-0.0666666666666667	0.79
mew	CG5033	1.06	0.089	0.03	-0.0666666666666667	0.79
mew	E(var)3-9	1.05	0.089	0.03	-0.0666666666666667	0.79
mew	CG10209	1.05	0.089	0.03	-0.0666666666666667	0.79
mew	ktub	1.04	0.089	0.03	-0.0666666666666667	0.79
mew	NfI	0.99	0.089	0.03	-0.0666666666666667	0.79
CG15744	tio	4.97	0.039	0.35	1	0.97
CG15744	Tip60	4.53	0.039	0.35	1	0.97
CG15744	CG42748	4.44	0.039	0.35	1	0.97
CG15744	CG1965	3.58	0.039	0.35	1	0.97
CG15744	mip120	3.29	0.039	0.35	1	0.97
CG15744	Brd8	2.79	0.039	0.35	1	0.97
CG15744	CG7987	2.66	0.039	0.35	1	0.97
CG15744	CG4570	2.54	0.039	0.35	1	0.97
CG15744	CG3407	2.49	0.039	0.35	1	0.97
CG15744	CG7386	2.48	0.039	0.35	1	0.97
CG15744	MEP-1	2.44	0.039	0.35	1	0.97
CG15744	her	2.27	0.039	0.35	1	0.97
CG15744	CG8950	2.2	0.039	0.35	1	0.97
CG15744	CG4707	2.16	0.039	0.35	1	0.97
CG15744	mod	2.15	0.039	0.35	1	0.97
CG15744	CG15435	2.13	0.039	0.35	1	0.97
CG15744	CG10274	2.03	0.039	0.35	1	0.97
CG15744	Mtp	2.02	0.039	0.35	1	0.97
CG15744	CG11398	2.02	0.039	0.35	1	0.97
CG15744	GATAd	1.95	0.039	0.35	1	0.97
CG15744	CG13624	1.95	0.039	0.35	1	0.97
CG15744	caz	1.94	0.039	0.35	1	0.97
CG15744	CG5033	1.88	0.039	0.35	1	0.97
CG15744	Lpt	1.86	0.039	0.35	1	0.97
CG15744	MBD-R2	1.79	0.039	0.35	1	0.97
CG15744	CG6907	1.74	0.039	0.35	1	0.97
CG15744	Opbp	1.72	0.039	0.35	1	0.97
CG15744	CG7928	1.68	0.039	0.35	1	0.97
CG15744	jing	1.68	0.039	0.35	1	0.97
CG15744	CG12155	1.63	0.039	0.35	1	0.97
Tim9a	Dip2	6.76	0.163	-0.15	1	0.97
Tim9a	Mrtf	4.76	0.163	-0.15	1	0.97
Tim9a	sage	4.28	0.163	-0.15	1	0.97
Tim9a	CG11456	3.89	0.163	-0.15	1	0.97
Tim9a	CG44247	3.03	0.163	-0.15	1	0.97
Tim9a	Taf5	2.99	0.163	-0.15	1	0.97
Tim9a	CG18764	2.98	0.163	-0.15	1	0.97
Tim9a	CG9890	2.98	0.163	-0.15	1	0.97
Tim9a	Elp3	2.24	0.163	-0.15	1	0.97
Tim9a	CG8909	2.2	0.163	-0.15	1	0.97
Tim9a	CG18262	1.94	0.163	-0.15	1	0.97
Tim9a	CG32700	1.73	0.163	-0.15	1	0.97
Tim9a	Dad	1.69	0.163	-0.15	1	0.97
Tim9a	Kdm2	1.64	0.163	-0.15	1	0.97
Tim9a	CG17568	1.64	0.163	-0.15	1	0.97
Tim9a	CG7839	1.63	0.163	-0.15	1	0.97
Tim9a	CG7928	1.63	0.163	-0.15	1	0.97
Tim9a	CG6686	1.57	0.163	-0.15	1	0.97
Tim9a	stck	1.57	0.163	-0.15	1	0.97
Tim9a	mip120	1.56	0.163	-0.15	1	0.97
Tim9a	Ets97D	1.47	0.163	-0.15	1	0.97
Tim9a	CG6765	1.43	0.163	-0.15	1	0.97
Tim9a	onecut	1.41	0.163	-0.15	1	0.97
Tim9a	egg	1.4	0.163	-0.15	1	0.97
Tim9a	CG4854	1.39	0.163	-0.15	1	0.97
Tim9a	CG30403	1.37	0.163	-0.15	1	0.97
Tim9a	CG10321	1.32	0.163	-0.15	1	0.97
Tim9a	Atu	1.21	0.163	-0.15	1	0.97
Tim9a	Bug22	1.13	0.163	-0.15	1	0.97
Tim9a	CG10949	1.13	0.163	-0.15	1	0.97
Set2	onecut	5.74	0.066	-0.19	0.124034734589208	0.04
Set2	Atac2	3.21	0.066	-0.19	0.124034734589208	0.04
Set2	CG6254	2.82	0.066	-0.19	0.124034734589208	0.04
Set2	Asciz	2.69	0.066	-0.19	0.124034734589208	0.04
Set2	osa	2.41	0.066	-0.19	0.124034734589208	0.04
Set2	CG10904	2.36	0.066	-0.19	0.124034734589208	0.04
Set2	Taf5	2.17	0.066	-0.19	0.124034734589208	0.04
Set2	CG9727	1.98	0.066	-0.19	0.124034734589208	0.04
Set2	CG11695	1.94	0.066	-0.19	0.124034734589208	0.04
Set2	CG3815	1.88	0.066	-0.19	0.124034734589208	0.04
Set2	wdn	1.87	0.066	-0.19	0.124034734589208	0.04
Set2	Glut4EF	1.86	0.066	-0.19	0.124034734589208	0.04
Set2	Hr96	1.83	0.066	-0.19	0.124034734589208	0.04
Set2	CG30403	1.82	0.066	-0.19	0.124034734589208	0.04
Set2	Blos1	1.82	0.066	-0.19	0.124034734589208	0.04
Set2	Mrtf	1.79	0.066	-0.19	0.124034734589208	0.04
Set2	Octbeta2R	1.61	0.066	-0.19	0.124034734589208	0.04
Set2	Xpd	1.6	0.066	-0.19	0.124034734589208	0.04
Set2	TfIIFbeta	1.58	0.066	-0.19	0.124034734589208	0.04
Set2	CG10321	1.51	0.066	-0.19	0.124034734589208	0.04
Set2	Taf8	1.5	0.066	-0.19	0.124034734589208	0.04
Set2	Sry-delta	1.46	0.066	-0.19	0.124034734589208	0.04
Set2	CG18619	1.45	0.066	-0.19	0.124034734589208	0.04
Set2	CG18262	1.45	0.066	-0.19	0.124034734589208	0.04
Set2	ecd	1.44	0.066	-0.19	0.124034734589208	0.04
Set2	ash1	1.43	0.066	-0.19	0.124034734589208	0.04
Set2	CG7818	1.41	0.066	-0.19	0.124034734589208	0.04
Set2	E(var)3-9	1.4	0.066	-0.19	0.124034734589208	0.04
Set2	CG6765	1.4	0.066	-0.19	0.124034734589208	0.04
Set2	CG1965	1.37	0.066	-0.19	0.124034734589208	0.04
Neto	CG15073	4.82	0.047	-0.03	0.174077655955698	0.15
Neto	Glut4EF	3.99	0.047	-0.03	0.174077655955698	0.15
Neto	CG6254	3.67	0.047	-0.03	0.174077655955698	0.15
Neto	Gdi	3.24	0.047	-0.03	0.174077655955698	0.15
Neto	CG7368	2.94	0.047	-0.03	0.174077655955698	0.15
Neto	CG2202	2.36	0.047	-0.03	0.174077655955698	0.15
Neto	CG12104	2.21	0.047	-0.03	0.174077655955698	0.15
Neto	TfIIFbeta	2.11	0.047	-0.03	0.174077655955698	0.15
Neto	CG8159	2.02	0.047	-0.03	0.174077655955698	0.15
Neto	CG7518	1.97	0.047	-0.03	0.174077655955698	0.15
Neto	CG14200	1.92	0.047	-0.03	0.174077655955698	0.15
Neto	CG11710	1.91	0.047	-0.03	0.174077655955698	0.15
Neto	Opbp	1.87	0.047	-0.03	0.174077655955698	0.15
Neto	Mtp	1.75	0.047	-0.03	0.174077655955698	0.15
Neto	Elp3	1.62	0.047	-0.03	0.174077655955698	0.15
Neto	hng2	1.57	0.047	-0.03	0.174077655955698	0.15
Neto	Ssrp	1.52	0.047	-0.03	0.174077655955698	0.15
Neto	CG6686	1.49	0.047	-0.03	0.174077655955698	0.15
Neto	CG4570	1.4	0.047	-0.03	0.174077655955698	0.15
Neto	CG7785	1.37	0.047	-0.03	0.174077655955698	0.15
Neto	CG15365	1.32	0.047	-0.03	0.174077655955698	0.15
Neto	CG42748	1.28	0.047	-0.03	0.174077655955698	0.15
Neto	CG1663	1.28	0.047	-0.03	0.174077655955698	0.15
Neto	Pcl	1.27	0.047	-0.03	0.174077655955698	0.15
Neto	Dh44-R2	1.23	0.047	-0.03	0.174077655955698	0.15
Neto	CG6907	1.22	0.047	-0.03	0.174077655955698	0.15
Neto	CG8314	1.22	0.047	-0.03	0.174077655955698	0.15
Neto	Meics	1.19	0.047	-0.03	0.174077655955698	0.15
Neto	CG5953	1.18	0.047	-0.03	0.174077655955698	0.15
Neto	CG10274	1.13	0.047	-0.03	0.174077655955698	0.15
Tango13	BtbVII	8.49	0.35	-0.34	0.560611910581388	0.45
Tango13	CG4854	4.5	0.35	-0.34	0.560611910581388	0.45
Tango13	MED25	3.16	0.35	-0.34	0.560611910581388	0.45
Tango13	CR43671	2.72	0.35	-0.34	0.560611910581388	0.45
Tango13	ktub	2.51	0.35	-0.34	0.560611910581388	0.45
Tango13	E(var)3-9	2.38	0.35	-0.34	0.560611910581388	0.45
Tango13	CG12219	2.36	0.35	-0.34	0.560611910581388	0.45
Tango13	Opbp	2.25	0.35	-0.34	0.560611910581388	0.45
Tango13	CG8216	2.24	0.35	-0.34	0.560611910581388	0.45
Tango13	CG3919	2.18	0.35	-0.34	0.560611910581388	0.45
Tango13	sima	2.06	0.35	-0.34	0.560611910581388	0.45
Tango13	YL-1	1.97	0.35	-0.34	0.560611910581388	0.45
Tango13	Asciz	1.9	0.35	-0.34	0.560611910581388	0.45
Tango13	CG11414	1.87	0.35	-0.34	0.560611910581388	0.45
Tango13	CG10209	1.82	0.35	-0.34	0.560611910581388	0.45
Tango13	Hr46	1.75	0.35	-0.34	0.560611910581388	0.45
Tango13	CG12104	1.72	0.35	-0.34	0.560611910581388	0.45
Tango13	Dip1	1.69	0.35	-0.34	0.560611910581388	0.45
Tango13	CG8944	1.67	0.35	-0.34	0.560611910581388	0.45
Tango13	CTPsyn	1.6	0.35	-0.34	0.560611910581388	0.45
Tango13	Mes4	1.57	0.35	-0.34	0.560611910581388	0.45
Tango13	mod	1.56	0.35	-0.34	0.560611910581388	0.45
Tango13	CG8909	1.41	0.35	-0.34	0.560611910581388	0.45
Tango13	polybromo	1.38	0.35	-0.34	0.560611910581388	0.45
Tango13	hang	1.27	0.35	-0.34	0.560611910581388	0.45
Tango13	CG8301	1.25	0.35	-0.34	0.560611910581388	0.45
Tango13	az2	1.24	0.35	-0.34	0.560611910581388	0.45
Tango13	CG5033	1.23	0.35	-0.34	0.560611910581388	0.45
Tango13	Xpd	1.21	0.35	-0.34	0.560611910581388	0.45
Tango13	FoxP	1.2	0.35	-0.34	0.560611910581388	0.45
CG11178	Fen1	7.75	0.104	0.21	0.683130051063973	0.68
CG11178	CG10209	6.09	0.104	0.21	0.683130051063973	0.68
CG11178	pfk	6.05	0.104	0.21	0.683130051063973	0.68
CG11178	MBD-R2	4.43	0.104	0.21	0.683130051063973	0.68
CG11178	l(3)mbt	4.31	0.104	0.21	0.683130051063973	0.68
CG11178	CG9890	2.96	0.104	0.21	0.683130051063973	0.68
CG11178	CG8950	2.81	0.104	0.21	0.683130051063973	0.68
CG11178	Bka	2.76	0.104	0.21	0.683130051063973	0.68
CG11178	Pbp45	2.67	0.104	0.21	0.683130051063973	0.68
CG11178	CG4570	2.17	0.104	0.21	0.683130051063973	0.68
CG11178	NfI	2.03	0.104	0.21	0.683130051063973	0.68
CG11178	Taf5	1.92	0.104	0.21	0.683130051063973	0.68
CG11178	Cdc5	1.88	0.104	0.21	0.683130051063973	0.68
CG11178	CG18476	1.83	0.104	0.21	0.683130051063973	0.68
CG11178	Brd8	1.82	0.104	0.21	0.683130051063973	0.68
CG11178	CG31441	1.79	0.104	0.21	0.683130051063973	0.68
CG11178	polybromo	1.77	0.104	0.21	0.683130051063973	0.68
CG11178	Hr46	1.68	0.104	0.21	0.683130051063973	0.68
CG11178	CG2129	1.66	0.104	0.21	0.683130051063973	0.68
CG11178	slim	1.64	0.104	0.21	0.683130051063973	0.68
CG11178	Atac1	1.64	0.104	0.21	0.683130051063973	0.68
CG11178	CG44002	1.62	0.104	0.21	0.683130051063973	0.68
CG11178	mTTF	1.58	0.104	0.21	0.683130051063973	0.68
CG11178	CG17612	1.57	0.104	0.21	0.683130051063973	0.68
CG11178	ph-p	1.53	0.104	0.21	0.683130051063973	0.68
CG11178	CG7839	1.5	0.104	0.21	0.683130051063973	0.68
CG11178	Ssl1	1.49	0.104	0.21	0.683130051063973	0.68
CG11178	RpIII128	1.45	0.104	0.21	0.683130051063973	0.68
CG11178	CG15011	1.41	0.104	0.21	0.683130051063973	0.68
CG11178	Set2	1.4	0.104	0.21	0.683130051063973	0.68
Tango2	CG31441	6.58	0.069	0.24	-0.0924500327042048	0.33
Tango2	CG11696	3.33	0.069	0.24	-0.0924500327042048	0.33
Tango2	CG7368	3.3	0.069	0.24	-0.0924500327042048	0.33
Tango2	Nufip	3.24	0.069	0.24	-0.0924500327042048	0.33
Tango2	CG2199	2.67	0.069	0.24	-0.0924500327042048	0.33
Tango2	E(var)3-9	2.4	0.069	0.24	-0.0924500327042048	0.33
Tango2	CG6765	2.34	0.069	0.24	-0.0924500327042048	0.33
Tango2	Dip1	2.03	0.069	0.24	-0.0924500327042048	0.33
Tango2	Opbp	1.98	0.069	0.24	-0.0924500327042048	0.33
Tango2	Glut4EF	1.97	0.069	0.24	-0.0924500327042048	0.33
Tango2	CG12219	1.87	0.069	0.24	-0.0924500327042048	0.33
Tango2	CG10904	1.8	0.069	0.24	-0.0924500327042048	0.33
Tango2	Pbp45	1.73	0.069	0.24	-0.0924500327042048	0.33
Tango2	MED4	1.66	0.069	0.24	-0.0924500327042048	0.33
Tango2	CG8944	1.63	0.069	0.24	-0.0924500327042048	0.33
Tango2	CG2889	1.58	0.069	0.24	-0.0924500327042048	0.33
Tango2	CG18476	1.57	0.069	0.24	-0.0924500327042048	0.33
Tango2	CG7518	1.51	0.069	0.24	-0.0924500327042048	0.33
Tango2	Fen1	1.5	0.069	0.24	-0.0924500327042048	0.33
Tango2	egg	1.49	0.069	0.24	-0.0924500327042048	0.33
Tango2	NfI	1.48	0.069	0.24	-0.0924500327042048	0.33
Tango2	jing	1.46	0.069	0.24	-0.0924500327042048	0.33
Tango2	CG15073	1.44	0.069	0.24	-0.0924500327042048	0.33
Tango2	E2f2	1.43	0.069	0.24	-0.0924500327042048	0.33
Tango2	Brd8	1.42	0.069	0.24	-0.0924500327042048	0.33
Tango2	Ravus	1.41	0.069	0.24	-0.0924500327042048	0.33
Tango2	CG44002	1.41	0.069	0.24	-0.0924500327042048	0.33
Tango2	CG14667	1.36	0.069	0.24	-0.0924500327042048	0.33
Tango2	CG42748	1.34	0.069	0.24	-0.0924500327042048	0.33
Tango2	CG3919	1.3	0.069	0.24	-0.0924500327042048	0.33
CG2691	CG6808	4.17	0.033	-0.18	0.382970843102535	0.7
CG2691	mod	3.97	0.033	-0.18	0.382970843102535	0.7
CG2691	mute	3.57	0.033	-0.18	0.382970843102535	0.7
CG2691	CG13624	3.04	0.033	-0.18	0.382970843102535	0.7
CG2691	HLH106	3.04	0.033	-0.18	0.382970843102535	0.7
CG2691	yem	2.8	0.033	-0.18	0.382970843102535	0.7
CG2691	CG8388	2.64	0.033	-0.18	0.382970843102535	0.7
CG2691	Plzf	2.46	0.033	-0.18	0.382970843102535	0.7
CG2691	Tbp	2.23	0.033	-0.18	0.382970843102535	0.7
CG2691	l(3)mbt	2.18	0.033	-0.18	0.382970843102535	0.7
CG2691	su(Hw)	2.1	0.033	-0.18	0.382970843102535	0.7
CG2691	Bka	1.98	0.033	-0.18	0.382970843102535	0.7
CG2691	E2f2	1.89	0.033	-0.18	0.382970843102535	0.7
CG2691	CG14117	1.79	0.033	-0.18	0.382970843102535	0.7
CG2691	nvy	1.78	0.033	-0.18	0.382970843102535	0.7
CG2691	CG8319	1.67	0.033	-0.18	0.382970843102535	0.7
CG2691	MED30	1.61	0.033	-0.18	0.382970843102535	0.7
CG2691	Usf	1.58	0.033	-0.18	0.382970843102535	0.7
CG2691	stc	1.58	0.033	-0.18	0.382970843102535	0.7
CG2691	Hr78	1.54	0.033	-0.18	0.382970843102535	0.7
CG2691	egg	1.54	0.033	-0.18	0.382970843102535	0.7
CG2691	MBD-R2	1.52	0.033	-0.18	0.382970843102535	0.7
CG2691	CG6907	1.5	0.033	-0.18	0.382970843102535	0.7
CG2691	CG15365	1.46	0.033	-0.18	0.382970843102535	0.7
CG2691	CG44247	1.4	0.033	-0.18	0.382970843102535	0.7
CG2691	ecd	1.36	0.033	-0.18	0.382970843102535	0.7
CG2691	Hr96	1.34	0.033	-0.18	0.382970843102535	0.7
CG2691	CG1965	1.33	0.033	-0.18	0.382970843102535	0.7
CG2691	CG7518	1.33	0.033	-0.18	0.382970843102535	0.7
CG2691	CG12104	1.32	0.033	-0.18	0.382970843102535	0.7
Lig4	CG17612	3.09	0.067	-0.07	0.447213595499958	0.69
Lig4	Cdc5	2.8	0.067	-0.07	0.447213595499958	0.69
Lig4	CG14438	2.71	0.067	-0.07	0.447213595499958	0.69
Lig4	hang	2.52	0.067	-0.07	0.447213595499958	0.69
Lig4	Hr46	2.08	0.067	-0.07	0.447213595499958	0.69
Lig4	CG7556	2.02	0.067	-0.07	0.447213595499958	0.69
Lig4	Su(var)3-7	2.01	0.067	-0.07	0.447213595499958	0.69
Lig4	sba	2	0.067	-0.07	0.447213595499958	0.69
Lig4	wdn	1.97	0.067	-0.07	0.447213595499958	0.69
Lig4	CG8301	1.89	0.067	-0.07	0.447213595499958	0.69
Lig4	CG18476	1.83	0.067	-0.07	0.447213595499958	0.69
Lig4	BtbVII	1.8	0.067	-0.07	0.447213595499958	0.69
Lig4	CG9890	1.77	0.067	-0.07	0.447213595499958	0.69
Lig4	Asciz	1.72	0.067	-0.07	0.447213595499958	0.69
Lig4	osa	1.61	0.067	-0.07	0.447213595499958	0.69
Lig4	CG3407	1.58	0.067	-0.07	0.447213595499958	0.69
Lig4	CG31441	1.51	0.067	-0.07	0.447213595499958	0.69
Lig4	CG17361	1.46	0.067	-0.07	0.447213595499958	0.69
Lig4	Zif	1.38	0.067	-0.07	0.447213595499958	0.69
Lig4	CG14711	1.36	0.067	-0.07	0.447213595499958	0.69
Lig4	fu2	1.34	0.067	-0.07	0.447213595499958	0.69
Lig4	l(3)mbt	1.34	0.067	-0.07	0.447213595499958	0.69
Lig4	Blos1	1.26	0.067	-0.07	0.447213595499958	0.69
Lig4	Scm	1.2	0.067	-0.07	0.447213595499958	0.69
Lig4	bs	1.2	0.067	-0.07	0.447213595499958	0.69
Lig4	CG33213	1.19	0.067	-0.07	0.447213595499958	0.69
Lig4	jing	1.15	0.067	-0.07	0.447213595499958	0.69
Lig4	polybromo	1.1	0.067	-0.07	0.447213595499958	0.69
Lig4	Tip60	1.1	0.067	-0.07	0.447213595499958	0.69
Lig4	PHDP	1.1	0.067	-0.07	0.447213595499958	0.69
CG15760	CG8944	6.36	0.097	-0.02	0.227710017021324	0.27
CG15760	phtf	4.16	0.097	-0.02	0.227710017021324	0.27
CG15760	CG11970	3.66	0.097	-0.02	0.227710017021324	0.27
CG15760	mTTF	3.18	0.097	-0.02	0.227710017021324	0.27
CG15760	Glut4EF	2.51	0.097	-0.02	0.227710017021324	0.27
CG15760	slim	2.24	0.097	-0.02	0.227710017021324	0.27
CG15760	CG6907	2.18	0.097	-0.02	0.227710017021324	0.27
CG15760	FoxP	1.97	0.097	-0.02	0.227710017021324	0.27
CG15760	stck	1.82	0.097	-0.02	0.227710017021324	0.27
CG15760	CG1407	1.81	0.097	-0.02	0.227710017021324	0.27
CG15760	Tip60	1.72	0.097	-0.02	0.227710017021324	0.27
CG15760	sima	1.68	0.097	-0.02	0.227710017021324	0.27
CG15760	TH1	1.62	0.097	-0.02	0.227710017021324	0.27
CG15760	Rabex-5	1.58	0.097	-0.02	0.227710017021324	0.27
CG15760	osa	1.58	0.097	-0.02	0.227710017021324	0.27
CG15760	Atac1	1.56	0.097	-0.02	0.227710017021324	0.27
CG15760	Atf6	1.5	0.097	-0.02	0.227710017021324	0.27
CG15760	NfI	1.46	0.097	-0.02	0.227710017021324	0.27
CG15760	RpIII128	1.43	0.097	-0.02	0.227710017021324	0.27
CG15760	stc	1.37	0.097	-0.02	0.227710017021324	0.27
CG15760	CrebA	1.32	0.097	-0.02	0.227710017021324	0.27
CG15760	Mtp	1.3	0.097	-0.02	0.227710017021324	0.27
CG15760	Lpt	1.28	0.097	-0.02	0.227710017021324	0.27
CG15760	CG18265	1.26	0.097	-0.02	0.227710017021324	0.27
CG15760	mld	1.24	0.097	-0.02	0.227710017021324	0.27
CG15760	Tusp	1.2	0.097	-0.02	0.227710017021324	0.27
CG15760	CG8578	1.18	0.097	-0.02	0.227710017021324	0.27
CG15760	CG10321	1.13	0.097	-0.02	0.227710017021324	0.27
CG15760	CG5033	1.13	0.097	-0.02	0.227710017021324	0.27
CG15760	CG6808	1.08	0.097	-0.02	0.227710017021324	0.27
NnaD	ash1	3.7	0.073	-0.19	0.333333333333333	0.58
NnaD	CG11560	3.3	0.073	-0.19	0.333333333333333	0.58
NnaD	CG10904	3.05	0.073	-0.19	0.333333333333333	0.58
NnaD	Rfx	2.72	0.073	-0.19	0.333333333333333	0.58
NnaD	Sry-delta	2.41	0.073	-0.19	0.333333333333333	0.58
NnaD	CG17829	2.41	0.073	-0.19	0.333333333333333	0.58
NnaD	Fen1	2.05	0.073	-0.19	0.333333333333333	0.58
NnaD	Atac2	2.03	0.073	-0.19	0.333333333333333	0.58
NnaD	CG14117	1.87	0.073	-0.19	0.333333333333333	0.58
NnaD	Brd8	1.83	0.073	-0.19	0.333333333333333	0.58
NnaD	stc	1.7	0.073	-0.19	0.333333333333333	0.58
NnaD	CG11710	1.63	0.073	-0.19	0.333333333333333	0.58
NnaD	CG2202	1.63	0.073	-0.19	0.333333333333333	0.58
NnaD	CG17802	1.59	0.073	-0.19	0.333333333333333	0.58
NnaD	CG4707	1.57	0.073	-0.19	0.333333333333333	0.58
NnaD	MED25	1.39	0.073	-0.19	0.333333333333333	0.58
NnaD	CG10274	1.38	0.073	-0.19	0.333333333333333	0.58
NnaD	E2f2	1.36	0.073	-0.19	0.333333333333333	0.58
NnaD	Mi-2	1.35	0.073	-0.19	0.333333333333333	0.58
NnaD	ZnT49B	1.33	0.073	-0.19	0.333333333333333	0.58
NnaD	Elp3	1.31	0.073	-0.19	0.333333333333333	0.58
NnaD	su(Hw)	1.29	0.073	-0.19	0.333333333333333	0.58
NnaD	CG8216	1.28	0.073	-0.19	0.333333333333333	0.58
NnaD	Taf8	1.27	0.073	-0.19	0.333333333333333	0.58
NnaD	CG5196	1.17	0.073	-0.19	0.333333333333333	0.58
NnaD	ktub	1.11	0.073	-0.19	0.333333333333333	0.58
NnaD	slim	1.11	0.073	-0.19	0.333333333333333	0.58
NnaD	CG10209	1.1	0.073	-0.19	0.333333333333333	0.58
NnaD	CG32982	1.09	0.073	-0.19	0.333333333333333	0.58
NnaD	Atf-2	1.05	0.073	-0.19	0.333333333333333	0.58
CG11134	Glut4EF	7.9	0.116	0.46	0.218217890235992	0.18
CG11134	CG10209	3.36	0.116	0.46	0.218217890235992	0.18
CG11134	TfIIFbeta	2.6	0.116	0.46	0.218217890235992	0.18
CG11134	CG11970	2.33	0.116	0.46	0.218217890235992	0.18
CG11134	ERR	2.17	0.116	0.46	0.218217890235992	0.18
CG11134	CG44247	2.14	0.116	0.46	0.218217890235992	0.18
CG11134	sage	2.13	0.116	0.46	0.218217890235992	0.18
CG11134	CG9305	2.07	0.116	0.46	0.218217890235992	0.18
CG11134	CG11414	1.85	0.116	0.46	0.218217890235992	0.18
CG11134	fuss	1.83	0.116	0.46	0.218217890235992	0.18
CG11134	CG2875	1.76	0.116	0.46	0.218217890235992	0.18
CG11134	CG10147	1.61	0.116	0.46	0.218217890235992	0.18
CG11134	CG12267	1.5	0.116	0.46	0.218217890235992	0.18
CG11134	CG14200	1.46	0.116	0.46	0.218217890235992	0.18
CG11134	ktub	1.37	0.116	0.46	0.218217890235992	0.18
CG11134	CG8950	1.34	0.116	0.46	0.218217890235992	0.18
CG11134	CG8909	1.31	0.116	0.46	0.218217890235992	0.18
CG11134	CG6686	1.27	0.116	0.46	0.218217890235992	0.18
CG11134	Gdi	1.25	0.116	0.46	0.218217890235992	0.18
CG11134	CG3065	1.21	0.116	0.46	0.218217890235992	0.18
CG11134	CG15011	1.19	0.116	0.46	0.218217890235992	0.18
CG11134	CG11317	1.17	0.116	0.46	0.218217890235992	0.18
CG11134	CG33213	1.14	0.116	0.46	0.218217890235992	0.18
CG11134	CG8301	1.12	0.116	0.46	0.218217890235992	0.18
CG11134	phtf	1.1	0.116	0.46	0.218217890235992	0.18
CG11134	dom	1.1	0.116	0.46	0.218217890235992	0.18
CG11134	CG17829	1.09	0.116	0.46	0.218217890235992	0.18
CG11134	NfI	1.08	0.116	0.46	0.218217890235992	0.18
CG11134	CG14117	1.08	0.116	0.46	0.218217890235992	0.18
CG11134	CG2202	0.99	0.116	0.46	0.218217890235992	0.18
CG11151	Taf2	6.95	0.105	0.12	0.149071198499986	0.23
CG11151	CG14200	4.02	0.105	0.12	0.149071198499986	0.23
CG11151	wdn	3.69	0.105	0.12	0.149071198499986	0.23
CG11151	CG9799	2.58	0.105	0.12	0.149071198499986	0.23
CG11151	CG3995	2.35	0.105	0.12	0.149071198499986	0.23
CG11151	MTA1-like	2.22	0.105	0.12	0.149071198499986	0.23
CG11151	BtbVII	2.22	0.105	0.12	0.149071198499986	0.23
CG11151	Octbeta2R	2.15	0.105	0.12	0.149071198499986	0.23
CG11151	TH1	2.14	0.105	0.12	0.149071198499986	0.23
CG11151	CG8388	2.07	0.105	0.12	0.149071198499986	0.23
CG11151	CG30403	2.05	0.105	0.12	0.149071198499986	0.23
CG11151	MED4	1.94	0.105	0.12	0.149071198499986	0.23
CG11151	CG17612	1.79	0.105	0.12	0.149071198499986	0.23
CG11151	CG6654	1.79	0.105	0.12	0.149071198499986	0.23
CG11151	CG11710	1.72	0.105	0.12	0.149071198499986	0.23
CG11151	CG18476	1.67	0.105	0.12	0.149071198499986	0.23
CG11151	CG3065	1.63	0.105	0.12	0.149071198499986	0.23
CG11151	CG7556	1.62	0.105	0.12	0.149071198499986	0.23
CG11151	phtf	1.56	0.105	0.12	0.149071198499986	0.23
CG11151	CG11414	1.55	0.105	0.12	0.149071198499986	0.23
CG11151	Bx	1.55	0.105	0.12	0.149071198499986	0.23
CG11151	Kdm4A	1.54	0.105	0.12	0.149071198499986	0.23
CG11151	MED11	1.5	0.105	0.12	0.149071198499986	0.23
CG11151	CG17328	1.48	0.105	0.12	0.149071198499986	0.23
CG11151	Cdk8	1.33	0.105	0.12	0.149071198499986	0.23
CG11151	CG1024	1.25	0.105	0.12	0.149071198499986	0.23
CG11151	sage	1.21	0.105	0.12	0.149071198499986	0.23
CG11151	MED25	1.2	0.105	0.12	0.149071198499986	0.23
CG11151	pita	1.2	0.105	0.12	0.149071198499986	0.23
CG11151	PHDP	1.17	0.105	0.12	0.149071198499986	0.23
Rtc1	CG6765	4.92	0.075	-0.51	1	0.93
Rtc1	mTTF	3.67	0.075	-0.51	1	0.93
Rtc1	CG14117	3.47	0.075	-0.51	1	0.93
Rtc1	CG2202	3.38	0.075	-0.51	1	0.93
Rtc1	Taf5	3.2	0.075	-0.51	1	0.93
Rtc1	Glut4EF	3.03	0.075	-0.51	1	0.93
Rtc1	CG15011	2.81	0.075	-0.51	1	0.93
Rtc1	CG8319	2.76	0.075	-0.51	1	0.93
Rtc1	Cdk8	2.51	0.075	-0.51	1	0.93
Rtc1	CG7386	1.98	0.075	-0.51	1	0.93
Rtc1	CG1407	1.96	0.075	-0.51	1	0.93
Rtc1	CG17802	1.93	0.075	-0.51	1	0.93
Rtc1	CG5953	1.86	0.075	-0.51	1	0.93
Rtc1	CG7368	1.84	0.075	-0.51	1	0.93
Rtc1	Rabex-5	1.81	0.075	-0.51	1	0.93
Rtc1	CG9890	1.69	0.075	-0.51	1	0.93
Rtc1	CG7556	1.64	0.075	-0.51	1	0.93
Rtc1	egg	1.59	0.075	-0.51	1	0.93
Rtc1	CG11723	1.57	0.075	-0.51	1	0.93
Rtc1	bs	1.45	0.075	-0.51	1	0.93
Rtc1	YL-1	1.42	0.075	-0.51	1	0.93
Rtc1	MBD-R2	1.41	0.075	-0.51	1	0.93
Rtc1	Kdm4A	1.33	0.075	-0.51	1	0.93
Rtc1	CG12075	1.3	0.075	-0.51	1	0.93
Rtc1	wdn	1.29	0.075	-0.51	1	0.93
Rtc1	CG11970	1.25	0.075	-0.51	1	0.93
Rtc1	CG13624	1.24	0.075	-0.51	1	0.93
Rtc1	yem	1.16	0.075	-0.51	1	0.93
Rtc1	ph-p	1.16	0.075	-0.51	1	0.93
Rtc1	CG11710	1.15	0.075	-0.51	1	0.93
rdgB	jing	4.9	0.078	0.3	0.149071198499986	0.09
rdgB	CG13624	4.21	0.078	0.3	0.149071198499986	0.09
rdgB	polybromo	3.13	0.078	0.3	0.149071198499986	0.09
rdgB	CG12267	3.11	0.078	0.3	0.149071198499986	0.09
rdgB	MED22	2.35	0.078	0.3	0.149071198499986	0.09
rdgB	slim	2.34	0.078	0.3	0.149071198499986	0.09
rdgB	MED30	2.19	0.078	0.3	0.149071198499986	0.09
rdgB	CG15073	2.16	0.078	0.3	0.149071198499986	0.09
rdgB	hang	2.07	0.078	0.3	0.149071198499986	0.09
rdgB	CG6683	2.01	0.078	0.3	0.149071198499986	0.09
rdgB	Xpd	1.81	0.078	0.3	0.149071198499986	0.09
rdgB	Ets97D	1.8	0.078	0.3	0.149071198499986	0.09
rdgB	CG13775	1.79	0.078	0.3	0.149071198499986	0.09
rdgB	sba	1.72	0.078	0.3	0.149071198499986	0.09
rdgB	Ssrp	1.71	0.078	0.3	0.149071198499986	0.09
rdgB	dwg	1.66	0.078	0.3	0.149071198499986	0.09
rdgB	YL-1	1.59	0.078	0.3	0.149071198499986	0.09
rdgB	mip120	1.59	0.078	0.3	0.149071198499986	0.09
rdgB	mTTF	1.55	0.078	0.3	0.149071198499986	0.09
rdgB	CG9799	1.54	0.078	0.3	0.149071198499986	0.09
rdgB	CG6808	1.52	0.078	0.3	0.149071198499986	0.09
rdgB	bs	1.51	0.078	0.3	0.149071198499986	0.09
rdgB	Ssl1	1.51	0.078	0.3	0.149071198499986	0.09
rdgB	CG12219	1.45	0.078	0.3	0.149071198499986	0.09
rdgB	CG10631	1.44	0.078	0.3	0.149071198499986	0.09
rdgB	Bx	1.43	0.078	0.3	0.149071198499986	0.09
rdgB	Cdk8	1.41	0.078	0.3	0.149071198499986	0.09
rdgB	CG1407	1.32	0.078	0.3	0.149071198499986	0.09
rdgB	MED25	1.3	0.078	0.3	0.149071198499986	0.09
rdgB	CG12075	1.29	0.078	0.3	0.149071198499986	0.09
CtsB1	CG8950	3.28	0.158	-0.19	0.683130051063973	0.67
CtsB1	CG4570	2.87	0.158	-0.19	0.683130051063973	0.67
CtsB1	CG5033	2.66	0.158	-0.19	0.683130051063973	0.67
CtsB1	CG7368	2.39	0.158	-0.19	0.683130051063973	0.67
CtsB1	shn	2.27	0.158	-0.19	0.683130051063973	0.67
CtsB1	CG4854	2.05	0.158	-0.19	0.683130051063973	0.67
CtsB1	MEP-1	1.91	0.158	-0.19	0.683130051063973	0.67
CtsB1	CG11723	1.91	0.158	-0.19	0.683130051063973	0.67
CtsB1	CG6765	1.79	0.158	-0.19	0.683130051063973	0.67
CtsB1	CG8216	1.72	0.158	-0.19	0.683130051063973	0.67
CtsB1	slim	1.7	0.158	-0.19	0.683130051063973	0.67
CtsB1	CG7987	1.66	0.158	-0.19	0.683130051063973	0.67
CtsB1	CG12219	1.66	0.158	-0.19	0.683130051063973	0.67
CtsB1	Set2	1.64	0.158	-0.19	0.683130051063973	0.67
CtsB1	nvy	1.56	0.158	-0.19	0.683130051063973	0.67
CtsB1	Atac2	1.56	0.158	-0.19	0.683130051063973	0.67
CtsB1	yem	1.49	0.158	-0.19	0.683130051063973	0.67
CtsB1	CG34149	1.45	0.158	-0.19	0.683130051063973	0.67
CtsB1	Hr78	1.43	0.158	-0.19	0.683130051063973	0.67
CtsB1	CG8944	1.42	0.158	-0.19	0.683130051063973	0.67
CtsB1	CG12267	1.35	0.158	-0.19	0.683130051063973	0.67
CtsB1	CG10631	1.34	0.158	-0.19	0.683130051063973	0.67
CtsB1	E2f2	1.32	0.158	-0.19	0.683130051063973	0.67
CtsB1	brk	1.32	0.158	-0.19	0.683130051063973	0.67
CtsB1	CG7556	1.32	0.158	-0.19	0.683130051063973	0.67
CtsB1	CG12104	1.3	0.158	-0.19	0.683130051063973	0.67
CtsB1	Glut4EF	1.24	0.158	-0.19	0.683130051063973	0.67
CtsB1	CG11695	1.21	0.158	-0.19	0.683130051063973	0.67
CtsB1	tio	1.2	0.158	-0.19	0.683130051063973	0.67
CtsB1	Lmpt	1.16	0.158	-0.19	0.683130051063973	0.67
CG11103	mute	3.67	0.057	-0.08	0.0975900072948533	0.19
CG11103	scrt	3.41	0.057	-0.08	0.0975900072948533	0.19
CG11103	CG30403	3.37	0.057	-0.08	0.0975900072948533	0.19
CG11103	CG10904	3.06	0.057	-0.08	0.0975900072948533	0.19
CG11103	Cp190	2.86	0.057	-0.08	0.0975900072948533	0.19
CG11103	CG33213	2.63	0.057	-0.08	0.0975900072948533	0.19
CG11103	CG31388	2.58	0.057	-0.08	0.0975900072948533	0.19
CG11103	sba	2.44	0.057	-0.08	0.0975900072948533	0.19
CG11103	CG11723	2.16	0.057	-0.08	0.0975900072948533	0.19
CG11103	Su(var)3-7	2.1	0.057	-0.08	0.0975900072948533	0.19
CG11103	Atac1	2.02	0.057	-0.08	0.0975900072948533	0.19
CG11103	Ssl1	1.99	0.057	-0.08	0.0975900072948533	0.19
CG11103	CG1024	1.95	0.057	-0.08	0.0975900072948533	0.19
CG11103	CG12267	1.92	0.057	-0.08	0.0975900072948533	0.19
CG11103	Fen1	1.78	0.057	-0.08	0.0975900072948533	0.19
CG11103	MTA1-like	1.78	0.057	-0.08	0.0975900072948533	0.19
CG11103	ktub	1.71	0.057	-0.08	0.0975900072948533	0.19
CG11103	NfI	1.71	0.057	-0.08	0.0975900072948533	0.19
CG11103	CG14438	1.7	0.057	-0.08	0.0975900072948533	0.19
CG11103	Glut4EF	1.61	0.057	-0.08	0.0975900072948533	0.19
CG11103	Mi-2	1.59	0.057	-0.08	0.0975900072948533	0.19
CG11103	CG2889	1.54	0.057	-0.08	0.0975900072948533	0.19
CG11103	Asciz	1.53	0.057	-0.08	0.0975900072948533	0.19
CG11103	HLH106	1.53	0.057	-0.08	0.0975900072948533	0.19
CG11103	CG11970	1.44	0.057	-0.08	0.0975900072948533	0.19
CG11103	Su(var)3-9	1.32	0.057	-0.08	0.0975900072948533	0.19
CG11103	egg	1.32	0.057	-0.08	0.0975900072948533	0.19
CG11103	CrebA	1.29	0.057	-0.08	0.0975900072948533	0.19
CG11103	CG11414	1.29	0.057	-0.08	0.0975900072948533	0.19
CG11103	FoxP	1.29	0.057	-0.08	0.0975900072948533	0.19
Nup93-1	bon	5.08	0.124	-0.25	0.53748384988657	0.44
Nup93-1	CG3995	4.54	0.124	-0.25	0.53748384988657	0.44
Nup93-1	CG17361	3.81	0.124	-0.25	0.53748384988657	0.44
Nup93-1	egg	3.45	0.124	-0.25	0.53748384988657	0.44
Nup93-1	Spt5	2.71	0.124	-0.25	0.53748384988657	0.44
Nup93-1	NfI	2.52	0.124	-0.25	0.53748384988657	0.44
Nup93-1	Tbp	2.35	0.124	-0.25	0.53748384988657	0.44
Nup93-1	CG13775	2.34	0.124	-0.25	0.53748384988657	0.44
Nup93-1	pfk	2.19	0.124	-0.25	0.53748384988657	0.44
Nup93-1	CG15435	2.15	0.124	-0.25	0.53748384988657	0.44
Nup93-1	tef	2.15	0.124	-0.25	0.53748384988657	0.44
Nup93-1	CG9890	2.11	0.124	-0.25	0.53748384988657	0.44
Nup93-1	Bx	2.04	0.124	-0.25	0.53748384988657	0.44
Nup93-1	phtf	1.97	0.124	-0.25	0.53748384988657	0.44
Nup93-1	polybromo	1.94	0.124	-0.25	0.53748384988657	0.44
Nup93-1	CG44002	1.83	0.124	-0.25	0.53748384988657	0.44
Nup93-1	Usf	1.78	0.124	-0.25	0.53748384988657	0.44
Nup93-1	Lmpt	1.76	0.124	-0.25	0.53748384988657	0.44
Nup93-1	stc	1.76	0.124	-0.25	0.53748384988657	0.44
Nup93-1	CG34149	1.71	0.124	-0.25	0.53748384988657	0.44
Nup93-1	CG3815	1.62	0.124	-0.25	0.53748384988657	0.44
Nup93-1	CG4707	1.62	0.124	-0.25	0.53748384988657	0.44
Nup93-1	fuss	1.59	0.124	-0.25	0.53748384988657	0.44
Nup93-1	CG3313	1.59	0.124	-0.25	0.53748384988657	0.44
Nup93-1	nerfin-1	1.55	0.124	-0.25	0.53748384988657	0.44
Nup93-1	ash1	1.52	0.124	-0.25	0.53748384988657	0.44
Nup93-1	CG6689	1.51	0.124	-0.25	0.53748384988657	0.44
Nup93-1	CG9727	1.49	0.124	-0.25	0.53748384988657	0.44
Nup93-1	Crc	1.48	0.124	-0.25	0.53748384988657	0.44
Nup93-1	Dh44-R2	1.48	0.124	-0.25	0.53748384988657	0.44
AMPdeam	MED4	6	0.231	-0.06	0.0975900072948533	0.01
AMPdeam	Elp3	5.03	0.231	-0.06	0.0975900072948533	0.01
AMPdeam	CG42748	3.49	0.231	-0.06	0.0975900072948533	0.01
AMPdeam	CG6907	3.36	0.231	-0.06	0.0975900072948533	0.01
AMPdeam	CG15435	2.65	0.231	-0.06	0.0975900072948533	0.01
AMPdeam	CG3065	2.34	0.231	-0.06	0.0975900072948533	0.01
AMPdeam	CG13775	2.34	0.231	-0.06	0.0975900072948533	0.01
AMPdeam	CG7556	2.18	0.231	-0.06	0.0975900072948533	0.01
AMPdeam	Taf2	2.1	0.231	-0.06	0.0975900072948533	0.01
AMPdeam	CG7818	1.9	0.231	-0.06	0.0975900072948533	0.01
AMPdeam	Bug22	1.9	0.231	-0.06	0.0975900072948533	0.01
AMPdeam	Dh44-R2	1.83	0.231	-0.06	0.0975900072948533	0.01
AMPdeam	Cdk8	1.81	0.231	-0.06	0.0975900072948533	0.01
AMPdeam	MBD-R2	1.81	0.231	-0.06	0.0975900072948533	0.01
AMPdeam	Rabex-5	1.78	0.231	-0.06	0.0975900072948533	0.01
AMPdeam	CG5196	1.77	0.231	-0.06	0.0975900072948533	0.01
AMPdeam	Taf5	1.76	0.231	-0.06	0.0975900072948533	0.01
AMPdeam	CG44247	1.75	0.231	-0.06	0.0975900072948533	0.01
AMPdeam	CG8314	1.62	0.231	-0.06	0.0975900072948533	0.01
AMPdeam	Su(z)2	1.62	0.231	-0.06	0.0975900072948533	0.01
AMPdeam	CG12299	1.61	0.231	-0.06	0.0975900072948533	0.01
AMPdeam	CG18619	1.56	0.231	-0.06	0.0975900072948533	0.01
AMPdeam	Atac2	1.51	0.231	-0.06	0.0975900072948533	0.01
AMPdeam	CG9799	1.48	0.231	-0.06	0.0975900072948533	0.01
AMPdeam	CG1024	1.47	0.231	-0.06	0.0975900072948533	0.01
AMPdeam	MED30	1.42	0.231	-0.06	0.0975900072948533	0.01
AMPdeam	CG5953	1.36	0.231	-0.06	0.0975900072948533	0.01
AMPdeam	slim	1.26	0.231	-0.06	0.0975900072948533	0.01
AMPdeam	Hr78	1.18	0.231	-0.06	0.0975900072948533	0.01
AMPdeam	CG3815	1.18	0.231	-0.06	0.0975900072948533	0.01
l(1)G0007	CG7785	5.93	0.066	0.22	0.29277002188456	0.33
l(1)G0007	CG12299	5.1	0.066	0.22	0.29277002188456	0.33
l(1)G0007	CG8909	3.99	0.066	0.22	0.29277002188456	0.33
l(1)G0007	Usf	3.55	0.066	0.22	0.29277002188456	0.33
l(1)G0007	CG4854	3.53	0.066	0.22	0.29277002188456	0.33
l(1)G0007	CG1792	2.65	0.066	0.22	0.29277002188456	0.33
l(1)G0007	mod	2.46	0.066	0.22	0.29277002188456	0.33
l(1)G0007	Atf6	2.31	0.066	0.22	0.29277002188456	0.33
l(1)G0007	E(var)3-9	2.28	0.066	0.22	0.29277002188456	0.33
l(1)G0007	osa	2.26	0.066	0.22	0.29277002188456	0.33
l(1)G0007	Mes4	2.25	0.066	0.22	0.29277002188456	0.33
l(1)G0007	Mi-2	2.15	0.066	0.22	0.29277002188456	0.33
l(1)G0007	CG10209	1.96	0.066	0.22	0.29277002188456	0.33
l(1)G0007	Atac2	1.95	0.066	0.22	0.29277002188456	0.33
l(1)G0007	Cp190	1.9	0.066	0.22	0.29277002188456	0.33
l(1)G0007	Xpd	1.9	0.066	0.22	0.29277002188456	0.33
l(1)G0007	Ssrp	1.85	0.066	0.22	0.29277002188456	0.33
l(1)G0007	mute	1.8	0.066	0.22	0.29277002188456	0.33
l(1)G0007	YL-1	1.8	0.066	0.22	0.29277002188456	0.33
l(1)G0007	esn	1.66	0.066	0.22	0.29277002188456	0.33
l(1)G0007	CG18619	1.59	0.066	0.22	0.29277002188456	0.33
l(1)G0007	CG6689	1.54	0.066	0.22	0.29277002188456	0.33
l(1)G0007	Dip2	1.5	0.066	0.22	0.29277002188456	0.33
l(1)G0007	CG18265	1.47	0.066	0.22	0.29277002188456	0.33
l(1)G0007	CG3995	1.45	0.066	0.22	0.29277002188456	0.33
l(1)G0007	Hr46	1.44	0.066	0.22	0.29277002188456	0.33
l(1)G0007	CG10274	1.39	0.066	0.22	0.29277002188456	0.33
l(1)G0007	her	1.32	0.066	0.22	0.29277002188456	0.33
l(1)G0007	CTPsyn	1.32	0.066	0.22	0.29277002188456	0.33
l(1)G0007	CG1965	1.29	0.066	0.22	0.29277002188456	0.33
na	CG15435	5.87	0.041	0.39	0.447213595499958	0.52
na	Gdi	4.14	0.041	0.39	0.447213595499958	0.52
na	CG12219	3.85	0.041	0.39	0.447213595499958	0.52
na	CG7518	3.14	0.041	0.39	0.447213595499958	0.52
na	CG11317	3.06	0.041	0.39	0.447213595499958	0.52
na	CG17802	2.54	0.041	0.39	0.447213595499958	0.52
na	Bx	2.35	0.041	0.39	0.447213595499958	0.52
na	CG30403	2.31	0.041	0.39	0.447213595499958	0.52
na	yem	2.23	0.041	0.39	0.447213595499958	0.52
na	CG6765	2.21	0.041	0.39	0.447213595499958	0.52
na	CG17612	2.13	0.041	0.39	0.447213595499958	0.52
na	bon	2.06	0.041	0.39	0.447213595499958	0.52
na	CG13775	1.95	0.041	0.39	0.447213595499958	0.52
na	CG5196	1.93	0.041	0.39	0.447213595499958	0.52
na	Lmpt	1.89	0.041	0.39	0.447213595499958	0.52
na	CG18265	1.84	0.041	0.39	0.447213595499958	0.52
na	l(3)mbt	1.68	0.041	0.39	0.447213595499958	0.52
na	Pcl	1.67	0.041	0.39	0.447213595499958	0.52
na	Plzf	1.66	0.041	0.39	0.447213595499958	0.52
na	CG12162	1.66	0.041	0.39	0.447213595499958	0.52
na	pita	1.65	0.041	0.39	0.447213595499958	0.52
na	Cp190	1.64	0.041	0.39	0.447213595499958	0.52
na	Mtp	1.63	0.041	0.39	0.447213595499958	0.52
na	ash1	1.62	0.041	0.39	0.447213595499958	0.52
na	CG2875	1.59	0.041	0.39	0.447213595499958	0.52
na	CG9799	1.57	0.041	0.39	0.447213595499958	0.52
na	TfIIFbeta	1.51	0.041	0.39	0.447213595499958	0.52
na	Usf	1.5	0.041	0.39	0.447213595499958	0.52
na	MED25	1.48	0.041	0.39	0.447213595499958	0.52
na	nerfin-1	1.48	0.041	0.39	0.447213595499958	0.52
dpr8	Cdc5	8.55	0.756	-0.29	0.0215916758543765	0.47
dpr8	Cp190	7.28	0.756	-0.29	0.0215916758543765	0.47
dpr8	CG17568	6.05	0.756	-0.29	0.0215916758543765	0.47
dpr8	Mtp	4.92	0.756	-0.29	0.0215916758543765	0.47
dpr8	CG45071	4.56	0.756	-0.29	0.0215916758543765	0.47
dpr8	TfIIFbeta	3.97	0.756	-0.29	0.0215916758543765	0.47
dpr8	Lpt	3.93	0.756	-0.29	0.0215916758543765	0.47
dpr8	CG10209	3.74	0.756	-0.29	0.0215916758543765	0.47
dpr8	CG11970	2.91	0.756	-0.29	0.0215916758543765	0.47
dpr8	CG10274	2	0.756	-0.29	0.0215916758543765	0.47
dpr8	Opbp	1.99	0.756	-0.29	0.0215916758543765	0.47
dpr8	CG11398	1.94	0.756	-0.29	0.0215916758543765	0.47
dpr8	MED4	1.87	0.756	-0.29	0.0215916758543765	0.47
dpr8	CG5196	1.75	0.756	-0.29	0.0215916758543765	0.47
dpr8	CG8944	1.68	0.756	-0.29	0.0215916758543765	0.47
dpr8	TH1	1.63	0.756	-0.29	0.0215916758543765	0.47
dpr8	CG17802	1.53	0.756	-0.29	0.0215916758543765	0.47
dpr8	ash1	1.46	0.756	-0.29	0.0215916758543765	0.47
dpr8	Mes4	1.41	0.756	-0.29	0.0215916758543765	0.47
dpr8	E(var)3-9	1.37	0.756	-0.29	0.0215916758543765	0.47
dpr8	CG3815	1.32	0.756	-0.29	0.0215916758543765	0.47
dpr8	CG6254	1.25	0.756	-0.29	0.0215916758543765	0.47
dpr8	sba	1.22	0.756	-0.29	0.0215916758543765	0.47
dpr8	CG18764	1.17	0.756	-0.29	0.0215916758543765	0.47
dpr8	ecd	1.16	0.756	-0.29	0.0215916758543765	0.47
dpr8	Tbp	1.16	0.756	-0.29	0.0215916758543765	0.47
dpr8	Rabex-5	1.13	0.756	-0.29	0.0215916758543765	0.47
dpr8	Atu	1.12	0.756	-0.29	0.0215916758543765	0.47
dpr8	Octbeta2R	1.11	0.756	-0.29	0.0215916758543765	0.47
dpr8	Lmpt	1.08	0.756	-0.29	0.0215916758543765	0.47
mRpS25	CG10321	7.48	0.083	0.22	0.142857142857143	0.29
mRpS25	CG12299	3.46	0.083	0.22	0.142857142857143	0.29
mRpS25	Asciz	3.07	0.083	0.22	0.142857142857143	0.29
mRpS25	sba	2.66	0.083	0.22	0.142857142857143	0.29
mRpS25	CG9799	2.38	0.083	0.22	0.142857142857143	0.29
mRpS25	Su(z)2	2.35	0.083	0.22	0.142857142857143	0.29
mRpS25	mod	2.33	0.083	0.22	0.142857142857143	0.29
mRpS25	az2	2.21	0.083	0.22	0.142857142857143	0.29
mRpS25	yem	2.2	0.083	0.22	0.142857142857143	0.29
mRpS25	CG7518	2.06	0.083	0.22	0.142857142857143	0.29
mRpS25	MED15	2	0.083	0.22	0.142857142857143	0.29
mRpS25	Rbsn-5	1.84	0.083	0.22	0.142857142857143	0.29
mRpS25	CG18764	1.77	0.083	0.22	0.142857142857143	0.29
mRpS25	CG30403	1.72	0.083	0.22	0.142857142857143	0.29
mRpS25	CG9890	1.7	0.083	0.22	0.142857142857143	0.29
mRpS25	CG11723	1.65	0.083	0.22	0.142857142857143	0.29
mRpS25	Ets97D	1.63	0.083	0.22	0.142857142857143	0.29
mRpS25	CG17829	1.61	0.083	0.22	0.142857142857143	0.29
mRpS25	CG15435	1.6	0.083	0.22	0.142857142857143	0.29
mRpS25	CTPsyn	1.59	0.083	0.22	0.142857142857143	0.29
mRpS25	Bug22	1.59	0.083	0.22	0.142857142857143	0.29
mRpS25	Mrtf	1.58	0.083	0.22	0.142857142857143	0.29
mRpS25	MED25	1.58	0.083	0.22	0.142857142857143	0.29
mRpS25	CG42748	1.55	0.083	0.22	0.142857142857143	0.29
mRpS25	CG9727	1.52	0.083	0.22	0.142857142857143	0.29
mRpS25	CG6907	1.51	0.083	0.22	0.142857142857143	0.29
mRpS25	fu2	1.48	0.083	0.22	0.142857142857143	0.29
mRpS25	CG6765	1.45	0.083	0.22	0.142857142857143	0.29
mRpS25	Tip60	1.43	0.083	0.22	0.142857142857143	0.29
mRpS25	ash1	1.37	0.083	0.22	0.142857142857143	0.29
nmdyn-D6	Ssrp	4.28	0.061	-0.35	0.258198889747161	0.36
nmdyn-D6	CG14667	3.68	0.061	-0.35	0.258198889747161	0.36
nmdyn-D6	CG32982	2.8	0.061	-0.35	0.258198889747161	0.36
nmdyn-D6	CG11902	2.78	0.061	-0.35	0.258198889747161	0.36
nmdyn-D6	CG18619	2.7	0.061	-0.35	0.258198889747161	0.36
nmdyn-D6	CG15011	2.55	0.061	-0.35	0.258198889747161	0.36
nmdyn-D6	CG11398	2.48	0.061	-0.35	0.258198889747161	0.36
nmdyn-D6	CG7785	2.46	0.061	-0.35	0.258198889747161	0.36
nmdyn-D6	Kdm2	2.25	0.061	-0.35	0.258198889747161	0.36
nmdyn-D6	CG12299	2.22	0.061	-0.35	0.258198889747161	0.36
nmdyn-D6	CG15365	2.11	0.061	-0.35	0.258198889747161	0.36
nmdyn-D6	Fen1	1.92	0.061	-0.35	0.258198889747161	0.36
nmdyn-D6	CG44002	1.89	0.061	-0.35	0.258198889747161	0.36
nmdyn-D6	CG18265	1.83	0.061	-0.35	0.258198889747161	0.36
nmdyn-D6	CG7818	1.81	0.061	-0.35	0.258198889747161	0.36
nmdyn-D6	mod	1.73	0.061	-0.35	0.258198889747161	0.36
nmdyn-D6	Lmpt	1.71	0.061	-0.35	0.258198889747161	0.36
nmdyn-D6	CG5953	1.67	0.061	-0.35	0.258198889747161	0.36
nmdyn-D6	pfk	1.6	0.061	-0.35	0.258198889747161	0.36
nmdyn-D6	CG7368	1.56	0.061	-0.35	0.258198889747161	0.36
nmdyn-D6	CG6808	1.54	0.061	-0.35	0.258198889747161	0.36
nmdyn-D6	CG17612	1.52	0.061	-0.35	0.258198889747161	0.36
nmdyn-D6	CG12075	1.51	0.061	-0.35	0.258198889747161	0.36
nmdyn-D6	Usf	1.41	0.061	-0.35	0.258198889747161	0.36
nmdyn-D6	Dh44-R2	1.38	0.061	-0.35	0.258198889747161	0.36
nmdyn-D6	CG7839	1.35	0.061	-0.35	0.258198889747161	0.36
nmdyn-D6	CG6813	1.34	0.061	-0.35	0.258198889747161	0.36
nmdyn-D6	Mtp	1.31	0.061	-0.35	0.258198889747161	0.36
nmdyn-D6	slim	1.3	0.061	-0.35	0.258198889747161	0.36
nmdyn-D6	CG17186	1.23	0.061	-0.35	0.258198889747161	0.36
NetB	Blos1	8.95	0.468	0.15	0.363696483726654	0.35
NetB	CG8388	6.02	0.468	0.15	0.363696483726654	0.35
NetB	mip120	4.76	0.468	0.15	0.363696483726654	0.35
NetB	CG31388	4.11	0.468	0.15	0.363696483726654	0.35
NetB	CG14438	3.56	0.468	0.15	0.363696483726654	0.35
NetB	CG3065	3.32	0.468	0.15	0.363696483726654	0.35
NetB	Mtp	3.1	0.468	0.15	0.363696483726654	0.35
NetB	Gdi	2.95	0.468	0.15	0.363696483726654	0.35
NetB	Mrtf	2.87	0.468	0.15	0.363696483726654	0.35
NetB	CG6765	2.8	0.468	0.15	0.363696483726654	0.35
NetB	Sry-delta	2.41	0.468	0.15	0.363696483726654	0.35
NetB	Atu	2.34	0.468	0.15	0.363696483726654	0.35
NetB	Usf	2.22	0.468	0.15	0.363696483726654	0.35
NetB	Mi-2	2.22	0.468	0.15	0.363696483726654	0.35
NetB	CG4570	1.99	0.468	0.15	0.363696483726654	0.35
NetB	CG6689	1.98	0.468	0.15	0.363696483726654	0.35
NetB	her	1.92	0.468	0.15	0.363696483726654	0.35
NetB	su(Hw)	1.9	0.468	0.15	0.363696483726654	0.35
NetB	HLH106	1.87	0.468	0.15	0.363696483726654	0.35
NetB	CG9727	1.83	0.468	0.15	0.363696483726654	0.35
NetB	CG12075	1.76	0.468	0.15	0.363696483726654	0.35
NetB	CR43671	1.72	0.468	0.15	0.363696483726654	0.35
NetB	CG30403	1.72	0.468	0.15	0.363696483726654	0.35
NetB	Kdm2	1.69	0.468	0.15	0.363696483726654	0.35
NetB	Brf	1.54	0.468	0.15	0.363696483726654	0.35
NetB	Opbp	1.53	0.468	0.15	0.363696483726654	0.35
NetB	CG15365	1.52	0.468	0.15	0.363696483726654	0.35
NetB	CG11414	1.51	0.468	0.15	0.363696483726654	0.35
NetB	CG6813	1.5	0.468	0.15	0.363696483726654	0.35
NetB	Mat1	1.5	0.468	0.15	0.363696483726654	0.35
eag	CG11970	4.65	0.242	-0.34	1	0.84
eag	shn	3.98	0.242	-0.34	1	0.84
eag	CG4282	3.65	0.242	-0.34	1	0.84
eag	Fen1	2.65	0.242	-0.34	1	0.84
eag	Cdk8	2.07	0.242	-0.34	1	0.84
eag	CG1024	2.07	0.242	-0.34	1	0.84
eag	CG7368	2.03	0.242	-0.34	1	0.84
eag	sima	1.94	0.242	-0.34	1	0.84
eag	TH1	1.92	0.242	-0.34	1	0.84
eag	CG1792	1.91	0.242	-0.34	1	0.84
eag	mute	1.75	0.242	-0.34	1	0.84
eag	fuss	1.61	0.242	-0.34	1	0.84
eag	CG14667	1.54	0.242	-0.34	1	0.84
eag	CG8909	1.54	0.242	-0.34	1	0.84
eag	CG6654	1.53	0.242	-0.34	1	0.84
eag	CG3065	1.5	0.242	-0.34	1	0.84
eag	CG1965	1.49	0.242	-0.34	1	0.84
eag	CG8319	1.41	0.242	-0.34	1	0.84
eag	pfk	1.34	0.242	-0.34	1	0.84
eag	Lpt	1.31	0.242	-0.34	1	0.84
eag	stc	1.3	0.242	-0.34	1	0.84
eag	jing	1.29	0.242	-0.34	1	0.84
eag	Rfx	1.25	0.242	-0.34	1	0.84
eag	su(Hw)	1.25	0.242	-0.34	1	0.84
eag	MED4	1.16	0.242	-0.34	1	0.84
eag	CG11723	1.15	0.242	-0.34	1	0.84
eag	CG12075	1.09	0.242	-0.34	1	0.84
eag	Dad	1.08	0.242	-0.34	1	0.84
eag	CG32982	1.05	0.242	-0.34	1	0.84
eag	Ssl1	1.03	0.242	-0.34	1	0.84
CG15027	Lmpt	2.44	0.069	-0.34	0.53748384988657	0.57
CG15027	CG11414	2.37	0.069	-0.34	0.53748384988657	0.57
CG15027	CG8909	2.26	0.069	-0.34	0.53748384988657	0.57
CG15027	CG2611	2.23	0.069	-0.34	0.53748384988657	0.57
CG15027	Gdi	2.16	0.069	-0.34	0.53748384988657	0.57
CG15027	CG8216	2.14	0.069	-0.34	0.53748384988657	0.57
CG15027	CG11695	1.88	0.069	-0.34	0.53748384988657	0.57
CG15027	CG31365	1.82	0.069	-0.34	0.53748384988657	0.57
CG15027	CG42748	1.74	0.069	-0.34	0.53748384988657	0.57
CG15027	CG3407	1.69	0.069	-0.34	0.53748384988657	0.57
CG15027	CG2202	1.68	0.069	-0.34	0.53748384988657	0.57
CG15027	CG34149	1.63	0.069	-0.34	0.53748384988657	0.57
CG15027	CG10949	1.62	0.069	-0.34	0.53748384988657	0.57
CG15027	Su(z)2	1.57	0.069	-0.34	0.53748384988657	0.57
CG15027	CG10147	1.55	0.069	-0.34	0.53748384988657	0.57
CG15027	Bka	1.41	0.069	-0.34	0.53748384988657	0.57
CG15027	CG12075	1.39	0.069	-0.34	0.53748384988657	0.57
CG15027	tef	1.34	0.069	-0.34	0.53748384988657	0.57
CG15027	Taf5	1.28	0.069	-0.34	0.53748384988657	0.57
CG15027	CG1792	1.25	0.069	-0.34	0.53748384988657	0.57
CG15027	Opbp	1.23	0.069	-0.34	0.53748384988657	0.57
CG15027	jing	1.21	0.069	-0.34	0.53748384988657	0.57
CG15027	nerfin-1	1.21	0.069	-0.34	0.53748384988657	0.57
CG15027	CG2129	1.18	0.069	-0.34	0.53748384988657	0.57
CG15027	CG9799	1.18	0.069	-0.34	0.53748384988657	0.57
CG15027	stck	1.1	0.069	-0.34	0.53748384988657	0.57
CG15027	Lpt	1.07	0.069	-0.34	0.53748384988657	0.57
CG15027	fuss	1.07	0.069	-0.34	0.53748384988657	0.57
CG15027	Set2	1.01	0.069	-0.34	0.53748384988657	0.57
CG15027	MED4	0.95	0.069	-0.34	0.53748384988657	0.57
Rab3-GEF	CG32700	6.77	0.083	0.2	0.227710017021324	0.1
Rab3-GEF	CG10321	5.36	0.083	0.2	0.227710017021324	0.1
Rab3-GEF	MED22	4.35	0.083	0.2	0.227710017021324	0.1
Rab3-GEF	CG11695	3.86	0.083	0.2	0.227710017021324	0.1
Rab3-GEF	CG7818	3.76	0.083	0.2	0.227710017021324	0.1
Rab3-GEF	Cdc5	3.09	0.083	0.2	0.227710017021324	0.1
Rab3-GEF	stwl	2.96	0.083	0.2	0.227710017021324	0.1
Rab3-GEF	CG17361	2.45	0.083	0.2	0.227710017021324	0.1
Rab3-GEF	Dad	2.4	0.083	0.2	0.227710017021324	0.1
Rab3-GEF	CG1620	2.4	0.083	0.2	0.227710017021324	0.1
Rab3-GEF	CG13894	2.35	0.083	0.2	0.227710017021324	0.1
Rab3-GEF	fuss	2.26	0.083	0.2	0.227710017021324	0.1
Rab3-GEF	CG9727	2.07	0.083	0.2	0.227710017021324	0.1
Rab3-GEF	Ssrp	2.03	0.083	0.2	0.227710017021324	0.1
Rab3-GEF	CG2889	1.94	0.083	0.2	0.227710017021324	0.1
Rab3-GEF	CG7518	1.87	0.083	0.2	0.227710017021324	0.1
Rab3-GEF	Dip1	1.84	0.083	0.2	0.227710017021324	0.1
Rab3-GEF	Cp190	1.76	0.083	0.2	0.227710017021324	0.1
Rab3-GEF	CG12075	1.76	0.083	0.2	0.227710017021324	0.1
Rab3-GEF	Mitf	1.75	0.083	0.2	0.227710017021324	0.1
Rab3-GEF	Kdm2	1.74	0.083	0.2	0.227710017021324	0.1
Rab3-GEF	ERR	1.67	0.083	0.2	0.227710017021324	0.1
Rab3-GEF	CG17328	1.66	0.083	0.2	0.227710017021324	0.1
Rab3-GEF	PHDP	1.59	0.083	0.2	0.227710017021324	0.1
Rab3-GEF	mld	1.58	0.083	0.2	0.227710017021324	0.1
Rab3-GEF	Fen1	1.55	0.083	0.2	0.227710017021324	0.1
Rab3-GEF	Su(z)2	1.54	0.083	0.2	0.227710017021324	0.1
Rab3-GEF	CG18262	1.52	0.083	0.2	0.227710017021324	0.1
Rab3-GEF	CG13624	1.46	0.083	0.2	0.227710017021324	0.1
Rab3-GEF	Mat1	1.45	0.083	0.2	0.227710017021324	0.1
CG43737	Rabex-5	6.77	0.699	0.03	0.0975900072948533	0.15
CG43737	RpIII128	3.57	0.699	0.03	0.0975900072948533	0.15
CG43737	CG44247	2.86	0.699	0.03	0.0975900072948533	0.15
CG43737	MED11	2.78	0.699	0.03	0.0975900072948533	0.15
CG43737	CG2875	2.28	0.699	0.03	0.0975900072948533	0.15
CG43737	Kdm4A	2.09	0.699	0.03	0.0975900072948533	0.15
CG43737	CG17186	2.01	0.699	0.03	0.0975900072948533	0.15
CG43737	CG10321	1.99	0.699	0.03	0.0975900072948533	0.15
CG43737	Su(var)3-9	1.9	0.699	0.03	0.0975900072948533	0.15
CG43737	CG15435	1.89	0.699	0.03	0.0975900072948533	0.15
CG43737	MED4	1.86	0.699	0.03	0.0975900072948533	0.15
CG43737	CG11414	1.83	0.699	0.03	0.0975900072948533	0.15
CG43737	fuss	1.7	0.699	0.03	0.0975900072948533	0.15
CG43737	Zif	1.65	0.699	0.03	0.0975900072948533	0.15
CG43737	CG14438	1.5	0.699	0.03	0.0975900072948533	0.15
CG43737	TfIIFbeta	1.46	0.699	0.03	0.0975900072948533	0.15
CG43737	CG8159	1.4	0.699	0.03	0.0975900072948533	0.15
CG43737	CG10209	1.39	0.699	0.03	0.0975900072948533	0.15
CG43737	CG2611	1.38	0.699	0.03	0.0975900072948533	0.15
CG43737	Atu	1.37	0.699	0.03	0.0975900072948533	0.15
CG43737	Hr96	1.33	0.699	0.03	0.0975900072948533	0.15
CG43737	ZnT49B	1.33	0.699	0.03	0.0975900072948533	0.15
CG43737	Ets97D	1.27	0.699	0.03	0.0975900072948533	0.15
CG43737	E(var)3-9	1.25	0.699	0.03	0.0975900072948533	0.15
CG43737	CG7987	1.25	0.699	0.03	0.0975900072948533	0.15
CG43737	CG17802	1.24	0.699	0.03	0.0975900072948533	0.15
CG43737	CG2129	1.21	0.699	0.03	0.0975900072948533	0.15
CG43737	nvy	1.17	0.699	0.03	0.0975900072948533	0.15
CG43737	Mtp	1.12	0.699	0.03	0.0975900072948533	0.15
CG43737	tio	1.1	0.699	0.03	0.0975900072948533	0.15
CG5877	ERR	4.4	0.033	0.14	0.683130051063973	0.76
CG5877	Rabex-5	4.11	0.033	0.14	0.683130051063973	0.76
CG5877	CG12162	4.03	0.033	0.14	0.683130051063973	0.76
CG5877	CG18764	3.93	0.033	0.14	0.683130051063973	0.76
CG5877	TfIIFbeta	3.48	0.033	0.14	0.683130051063973	0.76
CG5877	CG12219	3.41	0.033	0.14	0.683130051063973	0.76
CG5877	CG33213	2.49	0.033	0.14	0.683130051063973	0.76
CG5877	fuss	2.45	0.033	0.14	0.683130051063973	0.76
CG5877	CG18619	2.14	0.033	0.14	0.683130051063973	0.76
CG5877	CG11560	2.09	0.033	0.14	0.683130051063973	0.76
CG5877	pfk	2	0.033	0.14	0.683130051063973	0.76
CG5877	CG3995	1.96	0.033	0.14	0.683130051063973	0.76
CG5877	CG11710	1.95	0.033	0.14	0.683130051063973	0.76
CG5877	CG10631	1.91	0.033	0.14	0.683130051063973	0.76
CG5877	CG6654	1.78	0.033	0.14	0.683130051063973	0.76
CG5877	CG4570	1.76	0.033	0.14	0.683130051063973	0.76
CG5877	Rbsn-5	1.71	0.033	0.14	0.683130051063973	0.76
CG5877	CG9305	1.7	0.033	0.14	0.683130051063973	0.76
CG5877	Dip2	1.66	0.033	0.14	0.683130051063973	0.76
CG5877	CG8319	1.62	0.033	0.14	0.683130051063973	0.76
CG5877	scrt	1.55	0.033	0.14	0.683130051063973	0.76
CG5877	Hr78	1.55	0.033	0.14	0.683130051063973	0.76
CG5877	CG15365	1.49	0.033	0.14	0.683130051063973	0.76
CG5877	CG14117	1.47	0.033	0.14	0.683130051063973	0.76
CG5877	CG18265	1.46	0.033	0.14	0.683130051063973	0.76
CG5877	CG32982	1.39	0.033	0.14	0.683130051063973	0.76
CG5877	Lmpt	1.32	0.033	0.14	0.683130051063973	0.76
CG5877	CG11970	1.32	0.033	0.14	0.683130051063973	0.76
CG5877	CG18262	1.26	0.033	0.14	0.683130051063973	0.76
CG5877	Tbp	1.26	0.033	0.14	0.683130051063973	0.76
Cngl	az2	5.41	0.557	0.1	0.152894157431288	0.42
Cngl	CG8301	4.28	0.557	0.1	0.152894157431288	0.42
Cngl	CG1792	3.17	0.557	0.1	0.152894157431288	0.42
Cngl	CG12162	2.71	0.557	0.1	0.152894157431288	0.42
Cngl	CG8388	2.48	0.557	0.1	0.152894157431288	0.42
Cngl	mod	2.29	0.557	0.1	0.152894157431288	0.42
Cngl	CG2611	2.26	0.557	0.1	0.152894157431288	0.42
Cngl	Bug22	2.11	0.557	0.1	0.152894157431288	0.42
Cngl	Opbp	2.02	0.557	0.1	0.152894157431288	0.42
Cngl	Fen1	1.86	0.557	0.1	0.152894157431288	0.42
Cngl	CG4282	1.85	0.557	0.1	0.152894157431288	0.42
Cngl	RpIII128	1.84	0.557	0.1	0.152894157431288	0.42
Cngl	Cp190	1.8	0.557	0.1	0.152894157431288	0.42
Cngl	Atac2	1.77	0.557	0.1	0.152894157431288	0.42
Cngl	CG6808	1.74	0.557	0.1	0.152894157431288	0.42
Cngl	CG7556	1.72	0.557	0.1	0.152894157431288	0.42
Cngl	sba	1.68	0.557	0.1	0.152894157431288	0.42
Cngl	Mtp	1.65	0.557	0.1	0.152894157431288	0.42
Cngl	Mat1	1.55	0.557	0.1	0.152894157431288	0.42
Cngl	CG45071	1.48	0.557	0.1	0.152894157431288	0.42
Cngl	Gdi	1.46	0.557	0.1	0.152894157431288	0.42
Cngl	bon	1.45	0.557	0.1	0.152894157431288	0.42
Cngl	CG12267	1.41	0.557	0.1	0.152894157431288	0.42
Cngl	Dip1	1.39	0.557	0.1	0.152894157431288	0.42
Cngl	HLH106	1.38	0.557	0.1	0.152894157431288	0.42
Cngl	CG1620	1.34	0.557	0.1	0.152894157431288	0.42
Cngl	hng2	1.31	0.557	0.1	0.152894157431288	0.42
Cngl	CG13894	1.28	0.557	0.1	0.152894157431288	0.42
Cngl	sima	1.23	0.557	0.1	0.152894157431288	0.42
Cngl	CG2129	1.17	0.557	0.1	0.152894157431288	0.42
Ahcy13	Kdm4A	5.01	0.181	-0.04	0.53748384988657	0.53
Ahcy13	CG12162	4.85	0.181	-0.04	0.53748384988657	0.53
Ahcy13	CG2129	4.5	0.181	-0.04	0.53748384988657	0.53
Ahcy13	CG30403	3.53	0.181	-0.04	0.53748384988657	0.53
Ahcy13	CG12219	3.09	0.181	-0.04	0.53748384988657	0.53
Ahcy13	Brf	2.29	0.181	-0.04	0.53748384988657	0.53
Ahcy13	CG8159	2.14	0.181	-0.04	0.53748384988657	0.53
Ahcy13	CG44247	2.04	0.181	-0.04	0.53748384988657	0.53
Ahcy13	CG13624	2.03	0.181	-0.04	0.53748384988657	0.53
Ahcy13	CG4707	1.91	0.181	-0.04	0.53748384988657	0.53
Ahcy13	Cdk8	1.89	0.181	-0.04	0.53748384988657	0.53
Ahcy13	ZnT49B	1.85	0.181	-0.04	0.53748384988657	0.53
Ahcy13	CG11560	1.85	0.181	-0.04	0.53748384988657	0.53
Ahcy13	ERR	1.84	0.181	-0.04	0.53748384988657	0.53
Ahcy13	Mi-2	1.8	0.181	-0.04	0.53748384988657	0.53
Ahcy13	MBD-R2	1.78	0.181	-0.04	0.53748384988657	0.53
Ahcy13	CG14200	1.65	0.181	-0.04	0.53748384988657	0.53
Ahcy13	CG45071	1.61	0.181	-0.04	0.53748384988657	0.53
Ahcy13	CG44002	1.6	0.181	-0.04	0.53748384988657	0.53
Ahcy13	PHDP	1.54	0.181	-0.04	0.53748384988657	0.53
Ahcy13	CG10321	1.35	0.181	-0.04	0.53748384988657	0.53
Ahcy13	fu2	1.33	0.181	-0.04	0.53748384988657	0.53
Ahcy13	CG17806	1.32	0.181	-0.04	0.53748384988657	0.53
Ahcy13	Hr96	1.31	0.181	-0.04	0.53748384988657	0.53
Ahcy13	CG6654	1.31	0.181	-0.04	0.53748384988657	0.53
Ahcy13	CG13894	1.27	0.181	-0.04	0.53748384988657	0.53
Ahcy13	CG1965	1.17	0.181	-0.04	0.53748384988657	0.53
Ahcy13	Spt5	1.11	0.181	-0.04	0.53748384988657	0.53
Ahcy13	Su(z)2	1.07	0.181	-0.04	0.53748384988657	0.53
Ahcy13	CG10631	1.04	0.181	-0.04	0.53748384988657	0.53
Ac13E	CG11398	6.58	0.208	0.7	0.302613766334401	0.52
Ac13E	CG12104	5.4	0.208	0.7	0.302613766334401	0.52
Ac13E	polybromo	4.78	0.208	0.7	0.302613766334401	0.52
Ac13E	FoxP	4.57	0.208	0.7	0.302613766334401	0.52
Ac13E	CG1620	3.76	0.208	0.7	0.302613766334401	0.52
Ac13E	her	2.36	0.208	0.7	0.302613766334401	0.52
Ac13E	Hr78	2.1	0.208	0.7	0.302613766334401	0.52
Ac13E	slim	1.93	0.208	0.7	0.302613766334401	0.52
Ac13E	CG45071	1.77	0.208	0.7	0.302613766334401	0.52
Ac13E	Rbsn-5	1.77	0.208	0.7	0.302613766334401	0.52
Ac13E	CG6254	1.68	0.208	0.7	0.302613766334401	0.52
Ac13E	CG10209	1.68	0.208	0.7	0.302613766334401	0.52
Ac13E	Dip2	1.68	0.208	0.7	0.302613766334401	0.52
Ac13E	CG8301	1.56	0.208	0.7	0.302613766334401	0.52
Ac13E	ecd	1.55	0.208	0.7	0.302613766334401	0.52
Ac13E	Cp190	1.53	0.208	0.7	0.302613766334401	0.52
Ac13E	sage	1.49	0.208	0.7	0.302613766334401	0.52
Ac13E	Elp3	1.47	0.208	0.7	0.302613766334401	0.52
Ac13E	Zif	1.47	0.208	0.7	0.302613766334401	0.52
Ac13E	CG10949	1.3	0.208	0.7	0.302613766334401	0.52
Ac13E	CG4282	1.28	0.208	0.7	0.302613766334401	0.52
Ac13E	CG7987	1.25	0.208	0.7	0.302613766334401	0.52
Ac13E	Bx	1.22	0.208	0.7	0.302613766334401	0.52
Ac13E	CG9305	1.2	0.208	0.7	0.302613766334401	0.52
Ac13E	CG7839	1.18	0.208	0.7	0.302613766334401	0.52
Ac13E	Glut4EF	1.15	0.208	0.7	0.302613766334401	0.52
Ac13E	CG3065	1.1	0.208	0.7	0.302613766334401	0.52
Ac13E	GATAd	1.1	0.208	0.7	0.302613766334401	0.52
Ac13E	CG3815	1.08	0.208	0.7	0.302613766334401	0.52
Ac13E	Blos1	1.06	0.208	0.7	0.302613766334401	0.52
CG7860	CG8314	4.57	0.113	-0.23	0.333333333333333	0.66
CG7860	Mrtf	3.17	0.113	-0.23	0.333333333333333	0.66
CG7860	CG32982	3.06	0.113	-0.23	0.333333333333333	0.66
CG7860	Lpt	2.88	0.113	-0.23	0.333333333333333	0.66
CG7860	CG33213	2.31	0.113	-0.23	0.333333333333333	0.66
CG7860	CG3313	2.25	0.113	-0.23	0.333333333333333	0.66
CG7860	Nufip	2.16	0.113	-0.23	0.333333333333333	0.66
CG7860	Gdi	1.92	0.113	-0.23	0.333333333333333	0.66
CG7860	Su(var)3-7	1.87	0.113	-0.23	0.333333333333333	0.66
CG7860	az2	1.85	0.113	-0.23	0.333333333333333	0.66
CG7860	CG2875	1.84	0.113	-0.23	0.333333333333333	0.66
CG7860	Atf6	1.83	0.113	-0.23	0.333333333333333	0.66
CG7860	Glut4EF	1.75	0.113	-0.23	0.333333333333333	0.66
CG7860	nerfin-1	1.74	0.113	-0.23	0.333333333333333	0.66
CG7860	RpIII128	1.73	0.113	-0.23	0.333333333333333	0.66
CG7860	Lmpt	1.7	0.113	-0.23	0.333333333333333	0.66
CG7860	jing	1.61	0.113	-0.23	0.333333333333333	0.66
CG7860	CG6907	1.57	0.113	-0.23	0.333333333333333	0.66
CG7860	Kdm4A	1.55	0.113	-0.23	0.333333333333333	0.66
CG7860	CG1792	1.54	0.113	-0.23	0.333333333333333	0.66
CG7860	CG7987	1.49	0.113	-0.23	0.333333333333333	0.66
CG7860	CG7785	1.35	0.113	-0.23	0.333333333333333	0.66
CG7860	Su(var)3-9	1.31	0.113	-0.23	0.333333333333333	0.66
CG7860	sage	1.29	0.113	-0.23	0.333333333333333	0.66
CG7860	CG1620	1.16	0.113	-0.23	0.333333333333333	0.66
CG7860	Opbp	1.1	0.113	-0.23	0.333333333333333	0.66
CG7860	Blos1	1.1	0.113	-0.23	0.333333333333333	0.66
CG7860	ERR	1.07	0.113	-0.23	0.333333333333333	0.66
CG7860	nvy	1.06	0.113	-0.23	0.333333333333333	0.66
CG7860	CG14117	0.94	0.113	-0.23	0.333333333333333	0.66
CG7872	egg	3.68	0.095	0.14	0.0975900072948533	0.04
CG7872	HLH106	3.63	0.095	0.14	0.0975900072948533	0.04
CG7872	MTA1-like	3.22	0.095	0.14	0.0975900072948533	0.04
CG7872	dbr	2.88	0.095	0.14	0.0975900072948533	0.04
CG7872	CG8314	2.64	0.095	0.14	0.0975900072948533	0.04
CG7872	stwl	2.36	0.095	0.14	0.0975900072948533	0.04
CG7872	CG4854	2.34	0.095	0.14	0.0975900072948533	0.04
CG7872	CG12267	2.23	0.095	0.14	0.0975900072948533	0.04
CG7872	CG12104	2.12	0.095	0.14	0.0975900072948533	0.04
CG7872	CG6765	2.07	0.095	0.14	0.0975900072948533	0.04
CG7872	Plzf	2.04	0.095	0.14	0.0975900072948533	0.04
CG7872	Dip1	2.03	0.095	0.14	0.0975900072948533	0.04
CG7872	CG14667	2	0.095	0.14	0.0975900072948533	0.04
CG7872	MED30	1.95	0.095	0.14	0.0975900072948533	0.04
CG7872	slim	1.88	0.095	0.14	0.0975900072948533	0.04
CG7872	hang	1.87	0.095	0.14	0.0975900072948533	0.04
CG7872	CG31388	1.85	0.095	0.14	0.0975900072948533	0.04
CG7872	CG3313	1.83	0.095	0.14	0.0975900072948533	0.04
CG7872	Ssl1	1.78	0.095	0.14	0.0975900072948533	0.04
CG7872	Hr96	1.78	0.095	0.14	0.0975900072948533	0.04
CG7872	CG11560	1.74	0.095	0.14	0.0975900072948533	0.04
CG7872	CG8950	1.72	0.095	0.14	0.0975900072948533	0.04
CG7872	brk	1.71	0.095	0.14	0.0975900072948533	0.04
CG7872	CG11696	1.69	0.095	0.14	0.0975900072948533	0.04
CG7872	CG34149	1.68	0.095	0.14	0.0975900072948533	0.04
CG7872	sba	1.67	0.095	0.14	0.0975900072948533	0.04
CG7872	Bka	1.6	0.095	0.14	0.0975900072948533	0.04
CG7872	CG6683	1.59	0.095	0.14	0.0975900072948533	0.04
CG7872	CG2875	1.58	0.095	0.14	0.0975900072948533	0.04
CG7872	CG2199	1.44	0.095	0.14	0.0975900072948533	0.04
CG8097	CG9727	5.28	0.212	-0.2	0.163636363636364	0.55
CG8097	fu2	4.66	0.212	-0.2	0.163636363636364	0.55
CG8097	slim	3.49	0.212	-0.2	0.163636363636364	0.55
CG8097	CG11414	3.33	0.212	-0.2	0.163636363636364	0.55
CG8097	Dad	2.68	0.212	-0.2	0.163636363636364	0.55
CG8097	CG8319	2.36	0.212	-0.2	0.163636363636364	0.55
CG8097	Pfk	2.26	0.212	-0.2	0.163636363636364	0.55
CG8097	caz	1.9	0.212	-0.2	0.163636363636364	0.55
CG8097	CG18619	1.84	0.212	-0.2	0.163636363636364	0.55
CG8097	Tusp	1.81	0.212	-0.2	0.163636363636364	0.55
CG8097	Pcl	1.76	0.212	-0.2	0.163636363636364	0.55
CG8097	Kdm4A	1.72	0.212	-0.2	0.163636363636364	0.55
CG8097	CG4707	1.65	0.212	-0.2	0.163636363636364	0.55
CG8097	ZnT49B	1.58	0.212	-0.2	0.163636363636364	0.55
CG8097	her	1.58	0.212	-0.2	0.163636363636364	0.55
CG8097	Dip2	1.53	0.212	-0.2	0.163636363636364	0.55
CG8097	CG10209	1.53	0.212	-0.2	0.163636363636364	0.55
CG8097	CG7518	1.49	0.212	-0.2	0.163636363636364	0.55
CG8097	CG12267	1.46	0.212	-0.2	0.163636363636364	0.55
CG8097	CG8578	1.36	0.212	-0.2	0.163636363636364	0.55
CG8097	CG8944	1.35	0.212	-0.2	0.163636363636364	0.55
CG8097	Cp190	1.35	0.212	-0.2	0.163636363636364	0.55
CG8097	sba	1.33	0.212	-0.2	0.163636363636364	0.55
CG8097	Zif	1.31	0.212	-0.2	0.163636363636364	0.55
CG8097	Opbp	1.3	0.212	-0.2	0.163636363636364	0.55
CG8097	Taf8	1.29	0.212	-0.2	0.163636363636364	0.55
CG8097	Mi-2	1.29	0.212	-0.2	0.163636363636364	0.55
CG8097	Rfx	1.28	0.212	-0.2	0.163636363636364	0.55
CG8097	Rbsn-5	1.25	0.212	-0.2	0.163636363636364	0.55
CG8097	polybromo	1.24	0.212	-0.2	0.163636363636364	0.55
CG15646	CG9890	3.59	0.031	-0.22	0.0975900072948533	0.1
CG15646	MED4	3.24	0.031	-0.22	0.0975900072948533	0.1
CG15646	CG8301	2.14	0.031	-0.22	0.0975900072948533	0.1
CG15646	CG7987	2	0.031	-0.22	0.0975900072948533	0.1
CG15646	CG17806	1.97	0.031	-0.22	0.0975900072948533	0.1
CG15646	sima	1.65	0.031	-0.22	0.0975900072948533	0.1
CG15646	MED15	1.64	0.031	-0.22	0.0975900072948533	0.1
CG15646	Nufip	1.59	0.031	-0.22	0.0975900072948533	0.1
CG15646	CG32982	1.58	0.031	-0.22	0.0975900072948533	0.1
CG15646	l(3)mbt	1.51	0.031	-0.22	0.0975900072948533	0.1
CG15646	MTA1-like	1.49	0.031	-0.22	0.0975900072948533	0.1
CG15646	CG8388	1.44	0.031	-0.22	0.0975900072948533	0.1
CG15646	CG2199	1.43	0.031	-0.22	0.0975900072948533	0.1
CG15646	Atac2	1.39	0.031	-0.22	0.0975900072948533	0.1
CG15646	pita	1.38	0.031	-0.22	0.0975900072948533	0.1
CG15646	phtf	1.38	0.031	-0.22	0.0975900072948533	0.1
CG15646	MED25	1.38	0.031	-0.22	0.0975900072948533	0.1
CG15646	Lmpt	1.36	0.031	-0.22	0.0975900072948533	0.1
CG15646	CG17568	1.35	0.031	-0.22	0.0975900072948533	0.1
CG15646	TH1	1.32	0.031	-0.22	0.0975900072948533	0.1
CG15646	Pbp45	1.3	0.031	-0.22	0.0975900072948533	0.1
CG15646	CG6808	1.28	0.031	-0.22	0.0975900072948533	0.1
CG15646	CG5953	1.28	0.031	-0.22	0.0975900072948533	0.1
CG15646	CG10274	1.22	0.031	-0.22	0.0975900072948533	0.1
CG15646	CG9727	1.15	0.031	-0.22	0.0975900072948533	0.1
CG15646	CG15073	1.11	0.031	-0.22	0.0975900072948533	0.1
CG15646	Mtp	1.09	0.031	-0.22	0.0975900072948533	0.1
CG15646	Rabex-5	1.08	0.031	-0.22	0.0975900072948533	0.1
CG15646	CG7368	1.06	0.031	-0.22	0.0975900072948533	0.1
CG15646	CG30403	1.05	0.031	-0.22	0.0975900072948533	0.1
CG9240	CG11560	4.33	0.166	-0.43	-0.0975900072948533	0.89
CG9240	CG4854	3.39	0.166	-0.43	-0.0975900072948533	0.89
CG9240	CG10209	3.35	0.166	-0.43	-0.0975900072948533	0.89
CG9240	Atf6	2.95	0.166	-0.43	-0.0975900072948533	0.89
CG9240	CG18262	2.9	0.166	-0.43	-0.0975900072948533	0.89
CG9240	CG17806	2.83	0.166	-0.43	-0.0975900072948533	0.89
CG9240	CG6254	2.51	0.166	-0.43	-0.0975900072948533	0.89
CG9240	CG3313	2.29	0.166	-0.43	-0.0975900072948533	0.89
CG9240	CG6689	2.26	0.166	-0.43	-0.0975900072948533	0.89
CG9240	MED15	2.2	0.166	-0.43	-0.0975900072948533	0.89
CG9240	CG3407	2.19	0.166	-0.43	-0.0975900072948533	0.89
CG9240	CG3919	2.11	0.166	-0.43	-0.0975900072948533	0.89
CG9240	CG8950	2.08	0.166	-0.43	-0.0975900072948533	0.89
CG9240	Ravus	2.04	0.166	-0.43	-0.0975900072948533	0.89
CG9240	CG7987	2.03	0.166	-0.43	-0.0975900072948533	0.89
CG9240	CG9305	1.97	0.166	-0.43	-0.0975900072948533	0.89
CG9240	nvy	1.84	0.166	-0.43	-0.0975900072948533	0.89
CG9240	Dad	1.76	0.166	-0.43	-0.0975900072948533	0.89
CG9240	mod	1.74	0.166	-0.43	-0.0975900072948533	0.89
CG9240	mute	1.67	0.166	-0.43	-0.0975900072948533	0.89
CG9240	CG10904	1.66	0.166	-0.43	-0.0975900072948533	0.89
CG9240	scrt	1.55	0.166	-0.43	-0.0975900072948533	0.89
CG9240	CG32982	1.48	0.166	-0.43	-0.0975900072948533	0.89
CG9240	Su(var)3-9	1.46	0.166	-0.43	-0.0975900072948533	0.89
CG9240	CG14667	1.4	0.166	-0.43	-0.0975900072948533	0.89
CG9240	CG6683	1.4	0.166	-0.43	-0.0975900072948533	0.89
CG9240	CG7818	1.37	0.166	-0.43	-0.0975900072948533	0.89
CG9240	Fen1	1.33	0.166	-0.43	-0.0975900072948533	0.89
CG9240	Plzf	1.31	0.166	-0.43	-0.0975900072948533	0.89
CG9240	CG30403	1.31	0.166	-0.43	-0.0975900072948533	0.89
CG8134	MTA1-like	3.74	0.111	0.08	0.29277002188456	0.61
CG8134	ph-p	3.33	0.111	0.08	0.29277002188456	0.61
CG8134	Mtp	3.24	0.111	0.08	0.29277002188456	0.61
CG8134	Bx	3.15	0.111	0.08	0.29277002188456	0.61
CG8134	CG8319	3.11	0.111	0.08	0.29277002188456	0.61
CG8134	MED25	2.73	0.111	0.08	0.29277002188456	0.61
CG8134	Rabex-5	2.46	0.111	0.08	0.29277002188456	0.61
CG8134	CrebA	2.36	0.111	0.08	0.29277002188456	0.61
CG8134	Atac2	2.03	0.111	0.08	0.29277002188456	0.61
CG8134	CG2875	2	0.111	0.08	0.29277002188456	0.61
CG8134	CG6683	1.95	0.111	0.08	0.29277002188456	0.61
CG8134	CG11710	1.76	0.111	0.08	0.29277002188456	0.61
CG8134	hng2	1.64	0.111	0.08	0.29277002188456	0.61
CG8134	CG12075	1.57	0.111	0.08	0.29277002188456	0.61
CG8134	Cdc5	1.56	0.111	0.08	0.29277002188456	0.61
CG8134	Ssl1	1.55	0.111	0.08	0.29277002188456	0.61
CG8134	CG10949	1.55	0.111	0.08	0.29277002188456	0.61
CG8134	bs	1.54	0.111	0.08	0.29277002188456	0.61
CG8134	CG13894	1.53	0.111	0.08	0.29277002188456	0.61
CG8134	CG14667	1.44	0.111	0.08	0.29277002188456	0.61
CG8134	CG10321	1.42	0.111	0.08	0.29277002188456	0.61
CG8134	CG9799	1.42	0.111	0.08	0.29277002188456	0.61
CG8134	Mes4	1.38	0.111	0.08	0.29277002188456	0.61
CG8134	Rbsn-5	1.38	0.111	0.08	0.29277002188456	0.61
CG8134	her	1.36	0.111	0.08	0.29277002188456	0.61
CG8134	CG8314	1.36	0.111	0.08	0.29277002188456	0.61
CG8134	CG5953	1.35	0.111	0.08	0.29277002188456	0.61
CG8134	CG7556	1.33	0.111	0.08	0.29277002188456	0.61
CG8134	CG33213	1.33	0.111	0.08	0.29277002188456	0.61
CG8134	Mi-2	1.27	0.111	0.08	0.29277002188456	0.61
CG8184	CG6254	6.25	0.137	0.06	0.683130051063973	0.7
CG8184	hang	6.19	0.137	0.06	0.683130051063973	0.7
CG8184	CG11695	3.77	0.137	0.06	0.683130051063973	0.7
CG8184	CG12155	3.2	0.137	0.06	0.683130051063973	0.7
CG8184	sba	2.75	0.137	0.06	0.683130051063973	0.7
CG8184	Brd8	2.35	0.137	0.06	0.683130051063973	0.7
CG8184	Set2	2	0.137	0.06	0.683130051063973	0.7
CG8184	Su(z)2	1.99	0.137	0.06	0.683130051063973	0.7
CG8184	CG17568	1.77	0.137	0.06	0.683130051063973	0.7
CG8184	Pcl	1.75	0.137	0.06	0.683130051063973	0.7
CG8184	CG3815	1.7	0.137	0.06	0.683130051063973	0.7
CG8184	CR43671	1.67	0.137	0.06	0.683130051063973	0.7
CG8184	bon	1.65	0.137	0.06	0.683130051063973	0.7
CG8184	CG8578	1.61	0.137	0.06	0.683130051063973	0.7
CG8184	esn	1.57	0.137	0.06	0.683130051063973	0.7
CG8184	CG45071	1.55	0.137	0.06	0.683130051063973	0.7
CG8184	pita	1.5	0.137	0.06	0.683130051063973	0.7
CG8184	CG10321	1.5	0.137	0.06	0.683130051063973	0.7
CG8184	MED4	1.47	0.137	0.06	0.683130051063973	0.7
CG8184	tio	1.41	0.137	0.06	0.683130051063973	0.7
CG8184	Mitf	1.4	0.137	0.06	0.683130051063973	0.7
CG8184	MBD-R2	1.39	0.137	0.06	0.683130051063973	0.7
CG8184	pfk	1.38	0.137	0.06	0.683130051063973	0.7
CG8184	mip120	1.34	0.137	0.06	0.683130051063973	0.7
CG8184	TfIIFbeta	1.32	0.137	0.06	0.683130051063973	0.7
CG8184	Usf	1.31	0.137	0.06	0.683130051063973	0.7
CG8184	Meics	1.23	0.137	0.06	0.683130051063973	0.7
CG8184	E(var)3-9	1.2	0.137	0.06	0.683130051063973	0.7
CG8184	CG7839	1.2	0.137	0.06	0.683130051063973	0.7
CG8184	Spt5	1.16	0.137	0.06	0.683130051063973	0.7
CG12379	CG10274	4.17	0.127	0.21	0.124034734589208	0.05
CG12379	l(3)mbt	2.95	0.127	0.21	0.124034734589208	0.05
CG12379	shn	2.94	0.127	0.21	0.124034734589208	0.05
CG12379	CG1663	2.8	0.127	0.21	0.124034734589208	0.05
CG12379	CG6654	2.59	0.127	0.21	0.124034734589208	0.05
CG12379	MED11	2.57	0.127	0.21	0.124034734589208	0.05
CG12379	pita	2.46	0.127	0.21	0.124034734589208	0.05
CG12379	Dip1	2.34	0.127	0.21	0.124034734589208	0.05
CG12379	sage	1.9	0.127	0.21	0.124034734589208	0.05
CG12379	Dh44-R2	1.72	0.127	0.21	0.124034734589208	0.05
CG12379	CG9799	1.64	0.127	0.21	0.124034734589208	0.05
CG12379	CG7785	1.61	0.127	0.21	0.124034734589208	0.05
CG12379	NfI	1.6	0.127	0.21	0.124034734589208	0.05
CG12379	brk	1.56	0.127	0.21	0.124034734589208	0.05
CG12379	MED4	1.56	0.127	0.21	0.124034734589208	0.05
CG12379	CG8909	1.53	0.127	0.21	0.124034734589208	0.05
CG12379	Hr46	1.53	0.127	0.21	0.124034734589208	0.05
CG12379	CG11710	1.51	0.127	0.21	0.124034734589208	0.05
CG12379	CG6813	1.49	0.127	0.21	0.124034734589208	0.05
CG12379	ERR	1.43	0.127	0.21	0.124034734589208	0.05
CG12379	CG15011	1.42	0.127	0.21	0.124034734589208	0.05
CG12379	stck	1.39	0.127	0.21	0.124034734589208	0.05
CG12379	Ets97D	1.37	0.127	0.21	0.124034734589208	0.05
CG12379	CG6686	1.37	0.127	0.21	0.124034734589208	0.05
CG12379	yem	1.34	0.127	0.21	0.124034734589208	0.05
CG12379	CG10147	1.31	0.127	0.21	0.124034734589208	0.05
CG12379	Pbp45	1.29	0.127	0.21	0.124034734589208	0.05
CG12379	Cp190	1.28	0.127	0.21	0.124034734589208	0.05
CG12379	CG12075	1.26	0.127	0.21	0.124034734589208	0.05
CG12379	MED30	1.25	0.127	0.21	0.124034734589208	0.05
CG8944	CG8909	6.8	0.082	-0.16	0.124034734589208	0.21
CG8944	CG2611	4.9	0.082	-0.16	0.124034734589208	0.21
CG8944	CG4282	3.89	0.082	-0.16	0.124034734589208	0.21
CG8944	sage	3.42	0.082	-0.16	0.124034734589208	0.21
CG8944	Bx	3.4	0.082	-0.16	0.124034734589208	0.21
CG8944	CG7928	2.76	0.082	-0.16	0.124034734589208	0.21
CG8944	CG10904	2.71	0.082	-0.16	0.124034734589208	0.21
CG8944	CG1792	2.53	0.082	-0.16	0.124034734589208	0.21
CG8944	nvy	2.47	0.082	-0.16	0.124034734589208	0.21
CG8944	polybromo	2.41	0.082	-0.16	0.124034734589208	0.21
CG8944	Tusp	2.4	0.082	-0.16	0.124034734589208	0.21
CG8944	dwg	2.33	0.082	-0.16	0.124034734589208	0.21
CG8944	Pcl	2.28	0.082	-0.16	0.124034734589208	0.21
CG8944	CG17802	2.27	0.082	-0.16	0.124034734589208	0.21
CG8944	CG12219	1.96	0.082	-0.16	0.124034734589208	0.21
CG8944	Nufip	1.93	0.082	-0.16	0.124034734589208	0.21
CG8944	CG18262	1.81	0.082	-0.16	0.124034734589208	0.21
CG8944	CG8319	1.81	0.082	-0.16	0.124034734589208	0.21
CG8944	Spt5	1.81	0.082	-0.16	0.124034734589208	0.21
CG8944	Asciz	1.8	0.082	-0.16	0.124034734589208	0.21
CG8944	YL-1	1.78	0.082	-0.16	0.124034734589208	0.21
CG8944	MED30	1.76	0.082	-0.16	0.124034734589208	0.21
CG8944	Mat1	1.71	0.082	-0.16	0.124034734589208	0.21
CG8944	CG12104	1.68	0.082	-0.16	0.124034734589208	0.21
CG8944	CG14667	1.67	0.082	-0.16	0.124034734589208	0.21
CG8944	CG8388	1.59	0.082	-0.16	0.124034734589208	0.21
CG8944	PHDP	1.54	0.082	-0.16	0.124034734589208	0.21
CG8944	Atac1	1.43	0.082	-0.16	0.124034734589208	0.21
CG8944	Scm	1.37	0.082	-0.16	0.124034734589208	0.21
CG8944	CG13624	1.37	0.082	-0.16	0.124034734589208	0.21
PGRP-LE	CG14711	5.32	0.06	-0.19	0.447213595499958	0.73
PGRP-LE	CG12155	3.47	0.06	-0.19	0.447213595499958	0.73
PGRP-LE	CG11560	3	0.06	-0.19	0.447213595499958	0.73
PGRP-LE	CG2875	2.86	0.06	-0.19	0.447213595499958	0.73
PGRP-LE	onecut	2.79	0.06	-0.19	0.447213595499958	0.73
PGRP-LE	Brd8	2.68	0.06	-0.19	0.447213595499958	0.73
PGRP-LE	CG32982	2.31	0.06	-0.19	0.447213595499958	0.73
PGRP-LE	YL-1	2.31	0.06	-0.19	0.447213595499958	0.73
PGRP-LE	Bug22	2.24	0.06	-0.19	0.447213595499958	0.73
PGRP-LE	mod	2.22	0.06	-0.19	0.447213595499958	0.73
PGRP-LE	l(3)mbt	2.2	0.06	-0.19	0.447213595499958	0.73
PGRP-LE	CG11902	2.17	0.06	-0.19	0.447213595499958	0.73
PGRP-LE	CG15011	2.16	0.06	-0.19	0.447213595499958	0.73
PGRP-LE	MED4	2.09	0.06	-0.19	0.447213595499958	0.73
PGRP-LE	CG6813	2.04	0.06	-0.19	0.447213595499958	0.73
PGRP-LE	jing	1.92	0.06	-0.19	0.447213595499958	0.73
PGRP-LE	nvy	1.9	0.06	-0.19	0.447213595499958	0.73
PGRP-LE	CG8301	1.86	0.06	-0.19	0.447213595499958	0.73
PGRP-LE	CG6654	1.77	0.06	-0.19	0.447213595499958	0.73
PGRP-LE	Tusp	1.71	0.06	-0.19	0.447213595499958	0.73
PGRP-LE	Bka	1.7	0.06	-0.19	0.447213595499958	0.73
PGRP-LE	TH1	1.62	0.06	-0.19	0.447213595499958	0.73
PGRP-LE	CG8578	1.62	0.06	-0.19	0.447213595499958	0.73
PGRP-LE	bon	1.6	0.06	-0.19	0.447213595499958	0.73
PGRP-LE	CG10949	1.59	0.06	-0.19	0.447213595499958	0.73
PGRP-LE	CG12075	1.58	0.06	-0.19	0.447213595499958	0.73
PGRP-LE	Blos1	1.49	0.06	-0.19	0.447213595499958	0.73
PGRP-LE	CG8216	1.44	0.06	-0.19	0.447213595499958	0.73
PGRP-LE	CG11970	1.44	0.06	-0.19	0.447213595499958	0.73
PGRP-LE	CG15435	1.4	0.06	-0.19	0.447213595499958	0.73
Chc	CG12104	4.63	0.079	0.2	0.382970843102535	0.5
Chc	pita	3.3	0.079	0.2	0.382970843102535	0.5
Chc	CG17802	3.1	0.079	0.2	0.382970843102535	0.5
Chc	MED11	3.05	0.079	0.2	0.382970843102535	0.5
Chc	Dip1	3	0.079	0.2	0.382970843102535	0.5
Chc	ash1	2.59	0.079	0.2	0.382970843102535	0.5
Chc	az2	2.5	0.079	0.2	0.382970843102535	0.5
Chc	Bx	2.4	0.079	0.2	0.382970843102535	0.5
Chc	Taf2	2.18	0.079	0.2	0.382970843102535	0.5
Chc	dom	2.17	0.079	0.2	0.382970843102535	0.5
Chc	CG2129	2.09	0.079	0.2	0.382970843102535	0.5
Chc	CG4570	2.01	0.079	0.2	0.382970843102535	0.5
Chc	stwl	1.9	0.079	0.2	0.382970843102535	0.5
Chc	sima	1.89	0.079	0.2	0.382970843102535	0.5
Chc	CG8159	1.89	0.079	0.2	0.382970843102535	0.5
Chc	CG8216	1.78	0.079	0.2	0.382970843102535	0.5
Chc	wdn	1.76	0.079	0.2	0.382970843102535	0.5
Chc	egg	1.73	0.079	0.2	0.382970843102535	0.5
Chc	Hr78	1.73	0.079	0.2	0.382970843102535	0.5
Chc	Hr46	1.72	0.079	0.2	0.382970843102535	0.5
Chc	CG12267	1.6	0.079	0.2	0.382970843102535	0.5
Chc	CG11456	1.59	0.079	0.2	0.382970843102535	0.5
Chc	esn	1.58	0.079	0.2	0.382970843102535	0.5
Chc	osa	1.54	0.079	0.2	0.382970843102535	0.5
Chc	CG2889	1.5	0.079	0.2	0.382970843102535	0.5
Chc	shn	1.48	0.079	0.2	0.382970843102535	0.5
Chc	CG2199	1.38	0.079	0.2	0.382970843102535	0.5
Chc	CG34149	1.37	0.079	0.2	0.382970843102535	0.5
Chc	CG17829	1.33	0.079	0.2	0.382970843102535	0.5
Chc	MED25	1.3	0.079	0.2	0.382970843102535	0.5
Aats-arg	CG8950	5.46	0.136	-0.55	0.124034734589208	0.35
Aats-arg	dwg	5.43	0.136	-0.55	0.124034734589208	0.35
Aats-arg	Lmpt	3.6	0.136	-0.55	0.124034734589208	0.35
Aats-arg	CG10321	2.6	0.136	-0.55	0.124034734589208	0.35
Aats-arg	CG42748	2.47	0.136	-0.55	0.124034734589208	0.35
Aats-arg	Blos1	2.25	0.136	-0.55	0.124034734589208	0.35
Aats-arg	CG1407	2.21	0.136	-0.55	0.124034734589208	0.35
Aats-arg	CG12219	2.06	0.136	-0.55	0.124034734589208	0.35
Aats-arg	CG11398	2.06	0.136	-0.55	0.124034734589208	0.35
Aats-arg	CG33213	2	0.136	-0.55	0.124034734589208	0.35
Aats-arg	Atac2	1.99	0.136	-0.55	0.124034734589208	0.35
Aats-arg	RpIII128	1.98	0.136	-0.55	0.124034734589208	0.35
Aats-arg	Asciz	1.81	0.136	-0.55	0.124034734589208	0.35
Aats-arg	CG10949	1.77	0.136	-0.55	0.124034734589208	0.35
Aats-arg	Zif	1.77	0.136	-0.55	0.124034734589208	0.35
Aats-arg	CG14667	1.63	0.136	-0.55	0.124034734589208	0.35
Aats-arg	CG14711	1.62	0.136	-0.55	0.124034734589208	0.35
Aats-arg	CG10904	1.58	0.136	-0.55	0.124034734589208	0.35
Aats-arg	Meics	1.56	0.136	-0.55	0.124034734589208	0.35
Aats-arg	Dh44-R2	1.54	0.136	-0.55	0.124034734589208	0.35
Aats-arg	CG4854	1.53	0.136	-0.55	0.124034734589208	0.35
Aats-arg	E(var)3-9	1.48	0.136	-0.55	0.124034734589208	0.35
Aats-arg	slim	1.48	0.136	-0.55	0.124034734589208	0.35
Aats-arg	tef	1.46	0.136	-0.55	0.124034734589208	0.35
Aats-arg	CG1792	1.44	0.136	-0.55	0.124034734589208	0.35
Aats-arg	bon	1.43	0.136	-0.55	0.124034734589208	0.35
Aats-arg	Pfk	1.39	0.136	-0.55	0.124034734589208	0.35
Aats-arg	hang	1.36	0.136	-0.55	0.124034734589208	0.35
Aats-arg	Mat1	1.36	0.136	-0.55	0.124034734589208	0.35
Aats-arg	Su(z)2	1.36	0.136	-0.55	0.124034734589208	0.35
AlkB	bon	4.03	0.084	-0.25	1	0.74
AlkB	FoxP	3.68	0.084	-0.25	1	0.74
AlkB	ktub	3.32	0.084	-0.25	1	0.74
AlkB	NfI	3.28	0.084	-0.25	1	0.74
AlkB	hang	2.61	0.084	-0.25	1	0.74
AlkB	E(var)3-9	2.51	0.084	-0.25	1	0.74
AlkB	CG12104	2.34	0.084	-0.25	1	0.74
AlkB	Ssl1	2.17	0.084	-0.25	1	0.74
AlkB	sima	2.01	0.084	-0.25	1	0.74
AlkB	mip120	1.97	0.084	-0.25	1	0.74
AlkB	Xpd	1.76	0.084	-0.25	1	0.74
AlkB	CG34149	1.69	0.084	-0.25	1	0.74
AlkB	l(3)mbt	1.68	0.084	-0.25	1	0.74
AlkB	CG7518	1.5	0.084	-0.25	1	0.74
AlkB	CG7928	1.46	0.084	-0.25	1	0.74
AlkB	CG6654	1.4	0.084	-0.25	1	0.74
AlkB	CG17802	1.38	0.084	-0.25	1	0.74
AlkB	CG42748	1.38	0.084	-0.25	1	0.74
AlkB	CG12219	1.37	0.084	-0.25	1	0.74
AlkB	CG11456	1.35	0.084	-0.25	1	0.74
AlkB	CG12267	1.33	0.084	-0.25	1	0.74
AlkB	CG14711	1.27	0.084	-0.25	1	0.74
AlkB	Su(var)3-7	1.24	0.084	-0.25	1	0.74
AlkB	CG4707	1.18	0.084	-0.25	1	0.74
AlkB	YL-1	1.17	0.084	-0.25	1	0.74
AlkB	Set2	1.13	0.084	-0.25	1	0.74
AlkB	CG14117	1.11	0.084	-0.25	1	0.74
AlkB	CG3313	1.08	0.084	-0.25	1	0.74
AlkB	Su(var)3-9	1.07	0.084	-0.25	1	0.74
AlkB	CG8216	1.05	0.084	-0.25	1	0.74
tay	CG31388	9.55	0.145	0.13	1	1
tay	Asciz	7.34	0.145	0.13	1	1
tay	CG6254	2.96	0.145	0.13	1	1
tay	Mrtf	2.84	0.145	0.13	1	1
tay	CG4570	2.57	0.145	0.13	1	1
tay	MED4	2.53	0.145	0.13	1	1
tay	caz	2.51	0.145	0.13	1	1
tay	Dh44-R2	2.45	0.145	0.13	1	1
tay	her	2.38	0.145	0.13	1	1
tay	TfIIFbeta	2.35	0.145	0.13	1	1
tay	CG14667	2.24	0.145	0.13	1	1
tay	CR43671	2.03	0.145	0.13	1	1
tay	CG8578	2.02	0.145	0.13	1	1
tay	E2f2	1.95	0.145	0.13	1	1
tay	CG45071	1.78	0.145	0.13	1	1
tay	CG8301	1.76	0.145	0.13	1	1
tay	CG17328	1.68	0.145	0.13	1	1
tay	CG8159	1.64	0.145	0.13	1	1
tay	CG17612	1.56	0.145	0.13	1	1
tay	tio	1.45	0.145	0.13	1	1
tay	CG18265	1.45	0.145	0.13	1	1
tay	sba	1.38	0.145	0.13	1	1
tay	CG12219	1.35	0.145	0.13	1	1
tay	Atac1	1.34	0.145	0.13	1	1
tay	mld	1.3	0.145	0.13	1	1
tay	CG17802	1.3	0.145	0.13	1	1
tay	CG12104	1.26	0.145	0.13	1	1
tay	CG6683	1.23	0.145	0.13	1	1
tay	CG11398	1.22	0.145	0.13	1	1
tay	CG4282	1.15	0.145	0.13	1	1
CG8909	pita	5.7	0.111	-0.11	0.29277002188456	0.33
CG8909	CG44002	2.8	0.111	-0.11	0.29277002188456	0.33
CG8909	dbr	2.64	0.111	-0.11	0.29277002188456	0.33
CG8909	Atac2	2.19	0.111	-0.11	0.29277002188456	0.33
CG8909	CG18619	2.13	0.111	-0.11	0.29277002188456	0.33
CG8909	CG6254	2.09	0.111	-0.11	0.29277002188456	0.33
CG8909	MED25	2.04	0.111	-0.11	0.29277002188456	0.33
CG8909	CG14200	1.97	0.111	-0.11	0.29277002188456	0.33
CG8909	fu2	1.88	0.111	-0.11	0.29277002188456	0.33
CG8909	CR43671	1.87	0.111	-0.11	0.29277002188456	0.33
CG8909	CG1024	1.85	0.111	-0.11	0.29277002188456	0.33
CG8909	CG8578	1.81	0.111	-0.11	0.29277002188456	0.33
CG8909	Hr96	1.8	0.111	-0.11	0.29277002188456	0.33
CG8909	CG13624	1.65	0.111	-0.11	0.29277002188456	0.33
CG8909	CG17328	1.65	0.111	-0.11	0.29277002188456	0.33
CG8909	CG10274	1.64	0.111	-0.11	0.29277002188456	0.33
CG8909	sage	1.62	0.111	-0.11	0.29277002188456	0.33
CG8909	BtbVII	1.59	0.111	-0.11	0.29277002188456	0.33
CG8909	CG32982	1.56	0.111	-0.11	0.29277002188456	0.33
CG8909	CG11456	1.55	0.111	-0.11	0.29277002188456	0.33
CG8909	CG8944	1.52	0.111	-0.11	0.29277002188456	0.33
CG8909	CrebA	1.5	0.111	-0.11	0.29277002188456	0.33
CG8909	her	1.5	0.111	-0.11	0.29277002188456	0.33
CG8909	Atac1	1.46	0.111	-0.11	0.29277002188456	0.33
CG8909	CG7386	1.45	0.111	-0.11	0.29277002188456	0.33
CG8909	su(Hw)	1.41	0.111	-0.11	0.29277002188456	0.33
CG8909	CG14711	1.38	0.111	-0.11	0.29277002188456	0.33
CG8909	CG6808	1.36	0.111	-0.11	0.29277002188456	0.33
CG8909	Meics	1.28	0.111	-0.11	0.29277002188456	0.33
CG8909	CG7928	1.26	0.111	-0.11	0.29277002188456	0.33
Stim	onecut	3.66	0.112	-0.23	0.333333333333333	0.56
Stim	CG7785	2.89	0.112	-0.23	0.333333333333333	0.56
Stim	CG9799	2.84	0.112	-0.23	0.333333333333333	0.56
Stim	ERR	2.76	0.112	-0.23	0.333333333333333	0.56
Stim	CG8909	2.45	0.112	-0.23	0.333333333333333	0.56
Stim	Mitf	2.25	0.112	-0.23	0.333333333333333	0.56
Stim	CG1663	2.11	0.112	-0.23	0.333333333333333	0.56
Stim	CG8301	2.09	0.112	-0.23	0.333333333333333	0.56
Stim	Mes4	1.96	0.112	-0.23	0.333333333333333	0.56
Stim	her	1.93	0.112	-0.23	0.333333333333333	0.56
Stim	CG18265	1.89	0.112	-0.23	0.333333333333333	0.56
Stim	CG11710	1.8	0.112	-0.23	0.333333333333333	0.56
Stim	Atu	1.79	0.112	-0.23	0.333333333333333	0.56
Stim	CG8944	1.77	0.112	-0.23	0.333333333333333	0.56
Stim	Mtp	1.76	0.112	-0.23	0.333333333333333	0.56
Stim	CG2875	1.75	0.112	-0.23	0.333333333333333	0.56
Stim	MTA1-like	1.69	0.112	-0.23	0.333333333333333	0.56
Stim	CG17806	1.69	0.112	-0.23	0.333333333333333	0.56
Stim	ktub	1.63	0.112	-0.23	0.333333333333333	0.56
Stim	CrebA	1.63	0.112	-0.23	0.333333333333333	0.56
Stim	mTTF	1.59	0.112	-0.23	0.333333333333333	0.56
Stim	Crc	1.55	0.112	-0.23	0.333333333333333	0.56
Stim	Pbp45	1.53	0.112	-0.23	0.333333333333333	0.56
Stim	MEP-1	1.51	0.112	-0.23	0.333333333333333	0.56
Stim	MED30	1.49	0.112	-0.23	0.333333333333333	0.56
Stim	Tbp	1.48	0.112	-0.23	0.333333333333333	0.56
Stim	bon	1.44	0.112	-0.23	0.333333333333333	0.56
Stim	Asciz	1.44	0.112	-0.23	0.333333333333333	0.56
Stim	CG10949	1.43	0.112	-0.23	0.333333333333333	0.56
Stim	su(Hw)	1.41	0.112	-0.23	0.333333333333333	0.56
CG8931	MED15	3.68	0.056	0.1	0.258198889747161	0.4
CG8931	Su(z)2	3.55	0.056	0.1	0.258198889747161	0.4
CG8931	sage	2.78	0.056	0.1	0.258198889747161	0.4
CG8931	CG17806	2.7	0.056	0.1	0.258198889747161	0.4
CG8931	tef	2.69	0.056	0.1	0.258198889747161	0.4
CG8931	CG1792	2.54	0.056	0.1	0.258198889747161	0.4
CG8931	MED30	2.09	0.056	0.1	0.258198889747161	0.4
CG8931	CG14117	2.04	0.056	0.1	0.258198889747161	0.4
CG8931	Kdm4A	2.02	0.056	0.1	0.258198889747161	0.4
CG8931	CG13775	2	0.056	0.1	0.258198889747161	0.4
CG8931	Rabex-5	1.95	0.056	0.1	0.258198889747161	0.4
CG8931	Dad	1.94	0.056	0.1	0.258198889747161	0.4
CG8931	CG8388	1.93	0.056	0.1	0.258198889747161	0.4
CG8931	Lmpt	1.81	0.056	0.1	0.258198889747161	0.4
CG8931	CG11456	1.8	0.056	0.1	0.258198889747161	0.4
CG8931	Atf-2	1.75	0.056	0.1	0.258198889747161	0.4
CG8931	CG14711	1.69	0.056	0.1	0.258198889747161	0.4
CG8931	CG18476	1.6	0.056	0.1	0.258198889747161	0.4
CG8931	CG7518	1.57	0.056	0.1	0.258198889747161	0.4
CG8931	CG12162	1.55	0.056	0.1	0.258198889747161	0.4
CG8931	bon	1.53	0.056	0.1	0.258198889747161	0.4
CG8931	Taf5	1.52	0.056	0.1	0.258198889747161	0.4
CG8931	Pcl	1.51	0.056	0.1	0.258198889747161	0.4
CG8931	Blos1	1.49	0.056	0.1	0.258198889747161	0.4
CG8931	BtbVII	1.49	0.056	0.1	0.258198889747161	0.4
CG8931	scrt	1.45	0.056	0.1	0.258198889747161	0.4
CG8931	CrebA	1.44	0.056	0.1	0.258198889747161	0.4
CG8931	hang	1.43	0.056	0.1	0.258198889747161	0.4
CG8931	MED4	1.34	0.056	0.1	0.258198889747161	0.4
CG8931	CG12267	1.33	0.056	0.1	0.258198889747161	0.4
CG8939	Taf8	5.62	0.057	0.55	0.0975900072948533	0.01
CG8939	CG9727	3.26	0.057	0.55	0.0975900072948533	0.01
CG8939	CG8216	3.2	0.057	0.55	0.0975900072948533	0.01
CG8939	mod	3.17	0.057	0.55	0.0975900072948533	0.01
CG8939	CG11902	3.16	0.057	0.55	0.0975900072948533	0.01
CG8939	Nufip	2.81	0.057	0.55	0.0975900072948533	0.01
CG8939	CG10949	2.8	0.057	0.55	0.0975900072948533	0.01
CG8939	Ets97D	2.7	0.057	0.55	0.0975900072948533	0.01
CG8939	CG4570	2.28	0.057	0.55	0.0975900072948533	0.01
CG8939	sage	2.21	0.057	0.55	0.0975900072948533	0.01
CG8939	Asciz	2.1	0.057	0.55	0.0975900072948533	0.01
CG8939	CG17361	2.04	0.057	0.55	0.0975900072948533	0.01
CG8939	HLH106	1.99	0.057	0.55	0.0975900072948533	0.01
CG8939	CG12299	1.97	0.057	0.55	0.0975900072948533	0.01
CG8939	CG7518	1.81	0.057	0.55	0.0975900072948533	0.01
CG8939	CG11560	1.74	0.057	0.55	0.0975900072948533	0.01
CG8939	Opbp	1.72	0.057	0.55	0.0975900072948533	0.01
CG8939	phtf	1.6	0.057	0.55	0.0975900072948533	0.01
CG8939	CG45071	1.6	0.057	0.55	0.0975900072948533	0.01
CG8939	Xpd	1.58	0.057	0.55	0.0975900072948533	0.01
CG8939	hng2	1.57	0.057	0.55	0.0975900072948533	0.01
CG8939	Dh44-R2	1.55	0.057	0.55	0.0975900072948533	0.01
CG8939	CG2199	1.53	0.057	0.55	0.0975900072948533	0.01
CG8939	shn	1.49	0.057	0.55	0.0975900072948533	0.01
CG8939	nerfin-1	1.48	0.057	0.55	0.0975900072948533	0.01
CG8939	Ssrp	1.44	0.057	0.55	0.0975900072948533	0.01
CG8939	onecut	1.42	0.057	0.55	0.0975900072948533	0.01
CG8939	CG30403	1.41	0.057	0.55	0.0975900072948533	0.01
CG8939	Fen1	1.4	0.057	0.55	0.0975900072948533	0.01
CG8939	sima	1.33	0.057	0.55	0.0975900072948533	0.01
dpr18	MEP-1	5.13	0.206	-0.06	0.149071198499986	0.16
dpr18	CG8319	4.72	0.206	-0.06	0.149071198499986	0.16
dpr18	pita	4.55	0.206	-0.06	0.149071198499986	0.16
dpr18	PHDP	4.35	0.206	-0.06	0.149071198499986	0.16
dpr18	CG12104	3.02	0.206	-0.06	0.149071198499986	0.16
dpr18	CG10274	2.45	0.206	-0.06	0.149071198499986	0.16
dpr18	CG12219	2.44	0.206	-0.06	0.149071198499986	0.16
dpr18	ERR	2.08	0.206	-0.06	0.149071198499986	0.16
dpr18	Hr78	2.05	0.206	-0.06	0.149071198499986	0.16
dpr18	Hr96	2.04	0.206	-0.06	0.149071198499986	0.16
dpr18	CG8578	2.03	0.206	-0.06	0.149071198499986	0.16
dpr18	CG1965	2.03	0.206	-0.06	0.149071198499986	0.16
dpr18	CG3065	1.82	0.206	-0.06	0.149071198499986	0.16
dpr18	CG7368	1.66	0.206	-0.06	0.149071198499986	0.16
dpr18	Pcl	1.6	0.206	-0.06	0.149071198499986	0.16
dpr18	esn	1.59	0.206	-0.06	0.149071198499986	0.16
dpr18	CG31365	1.58	0.206	-0.06	0.149071198499986	0.16
dpr18	CG2889	1.54	0.206	-0.06	0.149071198499986	0.16
dpr18	CG13775	1.52	0.206	-0.06	0.149071198499986	0.16
dpr18	Dip1	1.49	0.206	-0.06	0.149071198499986	0.16
dpr18	stck	1.49	0.206	-0.06	0.149071198499986	0.16
dpr18	MTA1-like	1.48	0.206	-0.06	0.149071198499986	0.16
dpr18	CG4707	1.41	0.206	-0.06	0.149071198499986	0.16
dpr18	Hr46	1.38	0.206	-0.06	0.149071198499986	0.16
dpr18	CG2129	1.29	0.206	-0.06	0.149071198499986	0.16
dpr18	Ets97D	1.27	0.206	-0.06	0.149071198499986	0.16
dpr18	CG18619	1.23	0.206	-0.06	0.149071198499986	0.16
dpr18	Ravus	1.23	0.206	-0.06	0.149071198499986	0.16
dpr18	Octbeta2R	1.18	0.206	-0.06	0.149071198499986	0.16
dpr18	CG3313	1.18	0.206	-0.06	0.149071198499986	0.16
caz	CG1965	6.65	0.124	-0.65	0.0666666666666667	0.01
caz	CG15365	3.94	0.124	-0.65	0.0666666666666667	0.01
caz	CG7987	3.5	0.124	-0.65	0.0666666666666667	0.01
caz	CG11723	2.74	0.124	-0.65	0.0666666666666667	0.01
caz	CG10949	2.74	0.124	-0.65	0.0666666666666667	0.01
caz	MBD-R2	2.55	0.124	-0.65	0.0666666666666667	0.01
caz	CG2875	2.48	0.124	-0.65	0.0666666666666667	0.01
caz	Tip60	2.46	0.124	-0.65	0.0666666666666667	0.01
caz	CG4570	2.42	0.124	-0.65	0.0666666666666667	0.01
caz	MED25	2.29	0.124	-0.65	0.0666666666666667	0.01
caz	hang	1.98	0.124	-0.65	0.0666666666666667	0.01
caz	mod	1.97	0.124	-0.65	0.0666666666666667	0.01
caz	Bka	1.83	0.124	-0.65	0.0666666666666667	0.01
caz	Fen1	1.82	0.124	-0.65	0.0666666666666667	0.01
caz	CG9799	1.79	0.124	-0.65	0.0666666666666667	0.01
caz	esn	1.77	0.124	-0.65	0.0666666666666667	0.01
caz	CG11970	1.73	0.124	-0.65	0.0666666666666667	0.01
caz	CG8950	1.56	0.124	-0.65	0.0666666666666667	0.01
caz	Octbeta2R	1.5	0.124	-0.65	0.0666666666666667	0.01
caz	ph-p	1.49	0.124	-0.65	0.0666666666666667	0.01
caz	TfIIFbeta	1.46	0.124	-0.65	0.0666666666666667	0.01
caz	FoxP	1.41	0.124	-0.65	0.0666666666666667	0.01
caz	Cdk8	1.32	0.124	-0.65	0.0666666666666667	0.01
caz	CG14711	1.26	0.124	-0.65	0.0666666666666667	0.01
caz	Taf8	1.23	0.124	-0.65	0.0666666666666667	0.01
caz	Mat1	1.23	0.124	-0.65	0.0666666666666667	0.01
caz	Elp3	1.21	0.124	-0.65	0.0666666666666667	0.01
caz	MTA1-like	1.19	0.124	-0.65	0.0666666666666667	0.01
caz	E(var)3-9	1.18	0.124	-0.65	0.0666666666666667	0.01
caz	CG12104	1.18	0.124	-0.65	0.0666666666666667	0.01
CG3632	CG13624	3.27	0.08	-0.15	0.683130051063973	0.89
CG3632	CG30403	3.19	0.08	-0.15	0.683130051063973	0.89
CG3632	Mrtf	3.15	0.08	-0.15	0.683130051063973	0.89
CG3632	MED11	3.07	0.08	-0.15	0.683130051063973	0.89
CG3632	MEP-1	2.79	0.08	-0.15	0.683130051063973	0.89
CG3632	Tip60	2.77	0.08	-0.15	0.683130051063973	0.89
CG3632	sima	2.72	0.08	-0.15	0.683130051063973	0.89
CG3632	CG11695	2.57	0.08	-0.15	0.683130051063973	0.89
CG3632	mip120	2.48	0.08	-0.15	0.683130051063973	0.89
CG3632	CG31441	2.32	0.08	-0.15	0.683130051063973	0.89
CG3632	CG6254	2.27	0.08	-0.15	0.683130051063973	0.89
CG3632	E2f2	2.21	0.08	-0.15	0.683130051063973	0.89
CG3632	CG7556	2.12	0.08	-0.15	0.683130051063973	0.89
CG3632	hang	2.11	0.08	-0.15	0.683130051063973	0.89
CG3632	CG6907	2.1	0.08	-0.15	0.683130051063973	0.89
CG3632	Nufip	2.02	0.08	-0.15	0.683130051063973	0.89
CG3632	MED15	1.99	0.08	-0.15	0.683130051063973	0.89
CG3632	CG17829	1.98	0.08	-0.15	0.683130051063973	0.89
CG3632	RpIII128	1.94	0.08	-0.15	0.683130051063973	0.89
CG3632	CG5196	1.92	0.08	-0.15	0.683130051063973	0.89
CG3632	CG6689	1.85	0.08	-0.15	0.683130051063973	0.89
CG3632	CG8388	1.72	0.08	-0.15	0.683130051063973	0.89
CG3632	MED30	1.68	0.08	-0.15	0.683130051063973	0.89
CG3632	osa	1.67	0.08	-0.15	0.683130051063973	0.89
CG3632	Mtp	1.61	0.08	-0.15	0.683130051063973	0.89
CG3632	CG13775	1.59	0.08	-0.15	0.683130051063973	0.89
CG3632	sba	1.53	0.08	-0.15	0.683130051063973	0.89
CG3632	CG12162	1.51	0.08	-0.15	0.683130051063973	0.89
CG3632	CG15435	1.45	0.08	-0.15	0.683130051063973	0.89
CG3632	Atf-2	1.45	0.08	-0.15	0.683130051063973	0.89
CG9914	CG15073	5.71	0.035	-0.43	0.258198889747161	0.25
CG9914	Plzf	5.59	0.035	-0.43	0.258198889747161	0.25
CG9914	MBD-R2	4.2	0.035	-0.43	0.258198889747161	0.25
CG9914	HLH106	3.66	0.035	-0.43	0.258198889747161	0.25
CG9914	CG14667	3.35	0.035	-0.43	0.258198889747161	0.25
CG9914	Dip1	3.3	0.035	-0.43	0.258198889747161	0.25
CG9914	scrt	3.3	0.035	-0.43	0.258198889747161	0.25
CG9914	CG6686	3.07	0.035	-0.43	0.258198889747161	0.25
CG9914	CG12075	2.94	0.035	-0.43	0.258198889747161	0.25
CG9914	CG6254	2.9	0.035	-0.43	0.258198889747161	0.25
CG9914	CG10147	2.87	0.035	-0.43	0.258198889747161	0.25
CG9914	CG17328	2.74	0.035	-0.43	0.258198889747161	0.25
CG9914	Hr46	2.54	0.035	-0.43	0.258198889747161	0.25
CG9914	Mi-2	2.39	0.035	-0.43	0.258198889747161	0.25
CG9914	Tbp	2.25	0.035	-0.43	0.258198889747161	0.25
CG9914	yem	2.2	0.035	-0.43	0.258198889747161	0.25
CG9914	CG4707	2.2	0.035	-0.43	0.258198889747161	0.25
CG9914	ph-p	2.19	0.035	-0.43	0.258198889747161	0.25
CG9914	CG6683	2.17	0.035	-0.43	0.258198889747161	0.25
CG9914	CG31441	2.07	0.035	-0.43	0.258198889747161	0.25
CG9914	shn	2.06	0.035	-0.43	0.258198889747161	0.25
CG9914	CG18476	1.99	0.035	-0.43	0.258198889747161	0.25
CG9914	MEP-1	1.94	0.035	-0.43	0.258198889747161	0.25
CG9914	Pbp45	1.88	0.035	-0.43	0.258198889747161	0.25
CG9914	CG12219	1.86	0.035	-0.43	0.258198889747161	0.25
CG9914	Meics	1.78	0.035	-0.43	0.258198889747161	0.25
CG9914	Cdk8	1.77	0.035	-0.43	0.258198889747161	0.25
CG9914	CG8159	1.59	0.035	-0.43	0.258198889747161	0.25
CG9914	az2	1.56	0.035	-0.43	0.258198889747161	0.25
CG9914	Su(var)3-9	1.48	0.035	-0.43	0.258198889747161	0.25
hang	CG2129	6.16	0.124	0.31	0.149071198499986	0.23
hang	CG18262	4.12	0.124	0.31	0.149071198499986	0.23
hang	CG8950	4	0.124	0.31	0.149071198499986	0.23
hang	CG12267	3.54	0.124	0.31	0.149071198499986	0.23
hang	nerfin-1	3.08	0.124	0.31	0.149071198499986	0.23
hang	Set2	2.32	0.124	0.31	0.149071198499986	0.23
hang	stc	2.17	0.124	0.31	0.149071198499986	0.23
hang	Blos1	1.97	0.124	0.31	0.149071198499986	0.23
hang	CG11398	1.93	0.124	0.31	0.149071198499986	0.23
hang	CG1407	1.92	0.124	0.31	0.149071198499986	0.23
hang	CG32982	1.91	0.124	0.31	0.149071198499986	0.23
hang	CG9727	1.89	0.124	0.31	0.149071198499986	0.23
hang	CG13775	1.87	0.124	0.31	0.149071198499986	0.23
hang	ecd	1.86	0.124	0.31	0.149071198499986	0.23
hang	CG5033	1.81	0.124	0.31	0.149071198499986	0.23
hang	jing	1.77	0.124	0.31	0.149071198499986	0.23
hang	CG8319	1.76	0.124	0.31	0.149071198499986	0.23
hang	CG7839	1.71	0.124	0.31	0.149071198499986	0.23
hang	E(var)3-9	1.7	0.124	0.31	0.149071198499986	0.23
hang	MED4	1.68	0.124	0.31	0.149071198499986	0.23
hang	CG1663	1.61	0.124	0.31	0.149071198499986	0.23
hang	wdn	1.57	0.124	0.31	0.149071198499986	0.23
hang	YL-1	1.55	0.124	0.31	0.149071198499986	0.23
hang	CG1620	1.52	0.124	0.31	0.149071198499986	0.23
hang	MED15	1.51	0.124	0.31	0.149071198499986	0.23
hang	phtf	1.49	0.124	0.31	0.149071198499986	0.23
hang	CG17568	1.43	0.124	0.31	0.149071198499986	0.23
hang	CG8388	1.41	0.124	0.31	0.149071198499986	0.23
hang	CG17361	1.4	0.124	0.31	0.149071198499986	0.23
hang	osa	1.34	0.124	0.31	0.149071198499986	0.23
CG9947	Bka	3.81	0.135	0.29	0.149071198499986	0.23
CG9947	CTPsyn	3.5	0.135	0.29	0.149071198499986	0.23
CG9947	Kdm2	2.92	0.135	0.29	0.149071198499986	0.23
CG9947	CG8388	2.83	0.135	0.29	0.149071198499986	0.23
CG9947	tef	2.66	0.135	0.29	0.149071198499986	0.23
CG9947	CG5033	2.62	0.135	0.29	0.149071198499986	0.23
CG9947	CG2199	2.28	0.135	0.29	0.149071198499986	0.23
CG9947	Crc	2.22	0.135	0.29	0.149071198499986	0.23
CG9947	CG8301	2.22	0.135	0.29	0.149071198499986	0.23
CG9947	CG11414	2.18	0.135	0.29	0.149071198499986	0.23
CG9947	Meics	2.15	0.135	0.29	0.149071198499986	0.23
CG9947	pfk	2.11	0.135	0.29	0.149071198499986	0.23
CG9947	Usf	2.03	0.135	0.29	0.149071198499986	0.23
CG9947	CR43671	2.01	0.135	0.29	0.149071198499986	0.23
CG9947	CG13624	1.97	0.135	0.29	0.149071198499986	0.23
CG9947	CG3313	1.97	0.135	0.29	0.149071198499986	0.23
CG9947	CG8909	1.96	0.135	0.29	0.149071198499986	0.23
CG9947	CG14117	1.93	0.135	0.29	0.149071198499986	0.23
CG9947	phtf	1.93	0.135	0.29	0.149071198499986	0.23
CG9947	CG15011	1.87	0.135	0.29	0.149071198499986	0.23
CG9947	CG44002	1.82	0.135	0.29	0.149071198499986	0.23
CG9947	Scm	1.77	0.135	0.29	0.149071198499986	0.23
CG9947	TfIIFbeta	1.74	0.135	0.29	0.149071198499986	0.23
CG9947	CG1024	1.66	0.135	0.29	0.149071198499986	0.23
CG9947	esn	1.63	0.135	0.29	0.149071198499986	0.23
CG9947	CG15073	1.63	0.135	0.29	0.149071198499986	0.23
CG9947	nvy	1.62	0.135	0.29	0.149071198499986	0.23
CG9947	CG2875	1.57	0.135	0.29	0.149071198499986	0.23
CG9947	Nufip	1.57	0.135	0.29	0.149071198499986	0.23
CG9947	CG6689	1.56	0.135	0.29	0.149071198499986	0.23
para	nvy	4.07	0.204	0.12	0.277350098112615	0.2
para	CG18476	4.03	0.204	0.12	0.277350098112615	0.2
para	Nufip	2.51	0.204	0.12	0.277350098112615	0.2
para	CG7556	2.36	0.204	0.12	0.277350098112615	0.2
para	stck	2.14	0.204	0.12	0.277350098112615	0.2
para	Mtp	2.06	0.204	0.12	0.277350098112615	0.2
para	CG10904	2.05	0.204	0.12	0.277350098112615	0.2
para	CG11696	1.94	0.204	0.12	0.277350098112615	0.2
para	CG6654	1.83	0.204	0.12	0.277350098112615	0.2
para	CG8314	1.8	0.204	0.12	0.277350098112615	0.2
para	tio	1.79	0.204	0.12	0.277350098112615	0.2
para	Tbp	1.78	0.204	0.12	0.277350098112615	0.2
para	CG8944	1.73	0.204	0.12	0.277350098112615	0.2
para	CG8319	1.64	0.204	0.12	0.277350098112615	0.2
para	CG12075	1.6	0.204	0.12	0.277350098112615	0.2
para	hng2	1.46	0.204	0.12	0.277350098112615	0.2
para	ecd	1.43	0.204	0.12	0.277350098112615	0.2
para	Cdc5	1.43	0.204	0.12	0.277350098112615	0.2
para	CG11414	1.42	0.204	0.12	0.277350098112615	0.2
para	CG2889	1.38	0.204	0.12	0.277350098112615	0.2
para	Dad	1.34	0.204	0.12	0.277350098112615	0.2
para	Su(z)2	1.3	0.204	0.12	0.277350098112615	0.2
para	CG13894	1.29	0.204	0.12	0.277350098112615	0.2
para	CG18764	1.24	0.204	0.12	0.277350098112615	0.2
para	CG4570	1.22	0.204	0.12	0.277350098112615	0.2
para	CG5953	1.2	0.204	0.12	0.277350098112615	0.2
para	Bka	1.19	0.204	0.12	0.277350098112615	0.2
para	CG11723	1.17	0.204	0.12	0.277350098112615	0.2
para	CG9305	1.16	0.204	0.12	0.277350098112615	0.2
para	Atac2	1.15	0.204	0.12	0.277350098112615	0.2
CG9723	yem	7.4	0.163	0.11	0.428571428571429	0.23
CG9723	Blos1	6.19	0.163	0.11	0.428571428571429	0.23
CG9723	stwl	3.95	0.163	0.11	0.428571428571429	0.23
CG9723	CG14200	3.52	0.163	0.11	0.428571428571429	0.23
CG9723	CG17612	2.91	0.163	0.11	0.428571428571429	0.23
CG9723	TH1	2.63	0.163	0.11	0.428571428571429	0.23
CG9723	osa	2.59	0.163	0.11	0.428571428571429	0.23
CG9723	mod	2.42	0.163	0.11	0.428571428571429	0.23
CG9723	Ssl1	2.01	0.163	0.11	0.428571428571429	0.23
CG9723	CG1407	1.84	0.163	0.11	0.428571428571429	0.23
CG9723	phtf	1.71	0.163	0.11	0.428571428571429	0.23
CG9723	mip120	1.7	0.163	0.11	0.428571428571429	0.23
CG9723	CG44002	1.69	0.163	0.11	0.428571428571429	0.23
CG9723	bon	1.69	0.163	0.11	0.428571428571429	0.23
CG9723	Asciz	1.68	0.163	0.11	0.428571428571429	0.23
CG9723	Su(z)2	1.67	0.163	0.11	0.428571428571429	0.23
CG9723	CG3407	1.63	0.163	0.11	0.428571428571429	0.23
CG9723	Mitf	1.54	0.163	0.11	0.428571428571429	0.23
CG9723	CG8944	1.43	0.163	0.11	0.428571428571429	0.23
CG9723	brk	1.41	0.163	0.11	0.428571428571429	0.23
CG9723	mute	1.39	0.163	0.11	0.428571428571429	0.23
CG9723	CG15011	1.38	0.163	0.11	0.428571428571429	0.23
CG9723	Bug22	1.38	0.163	0.11	0.428571428571429	0.23
CG9723	hang	1.35	0.163	0.11	0.428571428571429	0.23
CG9723	Lpt	1.35	0.163	0.11	0.428571428571429	0.23
CG9723	stck	1.31	0.163	0.11	0.428571428571429	0.23
CG9723	jing	1.29	0.163	0.11	0.428571428571429	0.23
CG9723	CG18764	1.28	0.163	0.11	0.428571428571429	0.23
CG9723	CTPsyn	1.27	0.163	0.11	0.428571428571429	0.23
CG9723	CG2611	1.25	0.163	0.11	0.428571428571429	0.23
Axs	CG11710	3.31	0.072	0.02	0.53748384988657	0.49
Axs	Sry-delta	3.02	0.072	0.02	0.53748384988657	0.49
Axs	CG7785	2.73	0.072	0.02	0.53748384988657	0.49
Axs	CG32700	2.67	0.072	0.02	0.53748384988657	0.49
Axs	CG31365	2.59	0.072	0.02	0.53748384988657	0.49
Axs	CG9799	2.32	0.072	0.02	0.53748384988657	0.49
Axs	CG17612	1.88	0.072	0.02	0.53748384988657	0.49
Axs	CG34149	1.86	0.072	0.02	0.53748384988657	0.49
Axs	CR43671	1.82	0.072	0.02	0.53748384988657	0.49
Axs	onecut	1.76	0.072	0.02	0.53748384988657	0.49
Axs	dbr	1.71	0.072	0.02	0.53748384988657	0.49
Axs	Brd8	1.7	0.072	0.02	0.53748384988657	0.49
Axs	CG8578	1.68	0.072	0.02	0.53748384988657	0.49
Axs	Brf	1.66	0.072	0.02	0.53748384988657	0.49
Axs	Mes4	1.66	0.072	0.02	0.53748384988657	0.49
Axs	Ets97D	1.57	0.072	0.02	0.53748384988657	0.49
Axs	CG1024	1.48	0.072	0.02	0.53748384988657	0.49
Axs	CG14438	1.47	0.072	0.02	0.53748384988657	0.49
Axs	CG2129	1.41	0.072	0.02	0.53748384988657	0.49
Axs	CG18265	1.37	0.072	0.02	0.53748384988657	0.49
Axs	Su(var)3-9	1.35	0.072	0.02	0.53748384988657	0.49
Axs	CG4282	1.32	0.072	0.02	0.53748384988657	0.49
Axs	Kdm4A	1.28	0.072	0.02	0.53748384988657	0.49
Axs	MED15	1.26	0.072	0.02	0.53748384988657	0.49
Axs	Atac1	1.24	0.072	0.02	0.53748384988657	0.49
Axs	Ravus	1.21	0.072	0.02	0.53748384988657	0.49
Axs	Plzf	1.21	0.072	0.02	0.53748384988657	0.49
Axs	egg	1.19	0.072	0.02	0.53748384988657	0.49
Axs	HLH106	1.19	0.072	0.02	0.53748384988657	0.49
Axs	stck	1.18	0.072	0.02	0.53748384988657	0.49
Rrp45	Mat1	11.35	0.06	0.12	0.227710017021324	0.38
Rrp45	Atac2	3.4	0.06	0.12	0.227710017021324	0.38
Rrp45	l(3)mbt	3.16	0.06	0.12	0.227710017021324	0.38
Rrp45	Taf5	2.74	0.06	0.12	0.227710017021324	0.38
Rrp45	Hr96	2.47	0.06	0.12	0.227710017021324	0.38
Rrp45	CG8950	2.33	0.06	0.12	0.227710017021324	0.38
Rrp45	Rbsn-5	2.3	0.06	0.12	0.227710017021324	0.38
Rrp45	CG12162	2.03	0.06	0.12	0.227710017021324	0.38
Rrp45	ktub	1.94	0.06	0.12	0.227710017021324	0.38
Rrp45	CG7818	1.94	0.06	0.12	0.227710017021324	0.38
Rrp45	Tip60	1.87	0.06	0.12	0.227710017021324	0.38
Rrp45	CG34149	1.86	0.06	0.12	0.227710017021324	0.38
Rrp45	CG2611	1.84	0.06	0.12	0.227710017021324	0.38
Rrp45	CG15435	1.84	0.06	0.12	0.227710017021324	0.38
Rrp45	mld	1.8	0.06	0.12	0.227710017021324	0.38
Rrp45	CG18764	1.78	0.06	0.12	0.227710017021324	0.38
Rrp45	MED25	1.77	0.06	0.12	0.227710017021324	0.38
Rrp45	mod	1.6	0.06	0.12	0.227710017021324	0.38
Rrp45	Lmpt	1.58	0.06	0.12	0.227710017021324	0.38
Rrp45	polybromo	1.56	0.06	0.12	0.227710017021324	0.38
Rrp45	Ssl1	1.52	0.06	0.12	0.227710017021324	0.38
Rrp45	CG13775	1.51	0.06	0.12	0.227710017021324	0.38
Rrp45	CG32700	1.51	0.06	0.12	0.227710017021324	0.38
Rrp45	CG12155	1.48	0.06	0.12	0.227710017021324	0.38
Rrp45	CG10904	1.46	0.06	0.12	0.227710017021324	0.38
Rrp45	Atf-2	1.43	0.06	0.12	0.227710017021324	0.38
Rrp45	CG11695	1.41	0.06	0.12	0.227710017021324	0.38
Rrp45	Nufip	1.38	0.06	0.12	0.227710017021324	0.38
Rrp45	CG3919	1.34	0.06	0.12	0.227710017021324	0.38
Rrp45	MTA1-like	1.34	0.06	0.12	0.227710017021324	0.38
CG4768	MTA1-like	7.7	0.084	-0.33	0.227710017021324	0.59
CG4768	CG12104	3.37	0.084	-0.33	0.227710017021324	0.59
CG4768	CG18619	3.34	0.084	-0.33	0.227710017021324	0.59
CG4768	CG11560	3.02	0.084	-0.33	0.227710017021324	0.59
CG4768	CG12162	2.67	0.084	-0.33	0.227710017021324	0.59
CG4768	CG4707	2.54	0.084	-0.33	0.227710017021324	0.59
CG4768	ktub	2.52	0.084	-0.33	0.227710017021324	0.59
CG4768	Usf	2.45	0.084	-0.33	0.227710017021324	0.59
CG4768	Atac1	2.4	0.084	-0.33	0.227710017021324	0.59
CG4768	mip120	2.17	0.084	-0.33	0.227710017021324	0.59
CG4768	CG11398	2.12	0.084	-0.33	0.227710017021324	0.59
CG4768	her	2.04	0.084	-0.33	0.227710017021324	0.59
CG4768	tef	1.96	0.084	-0.33	0.227710017021324	0.59
CG4768	MED11	1.94	0.084	-0.33	0.227710017021324	0.59
CG4768	Dh44-R2	1.89	0.084	-0.33	0.227710017021324	0.59
CG4768	CG15073	1.8	0.084	-0.33	0.227710017021324	0.59
CG4768	CG1620	1.68	0.084	-0.33	0.227710017021324	0.59
CG4768	mod	1.66	0.084	-0.33	0.227710017021324	0.59
CG4768	stwl	1.65	0.084	-0.33	0.227710017021324	0.59
CG4768	Mrtf	1.58	0.084	-0.33	0.227710017021324	0.59
CG4768	CG7818	1.38	0.084	-0.33	0.227710017021324	0.59
CG4768	Tip60	1.37	0.084	-0.33	0.227710017021324	0.59
CG4768	CG17186	1.34	0.084	-0.33	0.227710017021324	0.59
CG4768	CG11710	1.31	0.084	-0.33	0.227710017021324	0.59
CG4768	osa	1.25	0.084	-0.33	0.227710017021324	0.59
CG4768	CG31388	1.23	0.084	-0.33	0.227710017021324	0.59
CG4768	CG17806	1.19	0.084	-0.33	0.227710017021324	0.59
CG4768	pfk	1.17	0.084	-0.33	0.227710017021324	0.59
CG4768	CG10904	1.17	0.084	-0.33	0.227710017021324	0.59
CG4768	Mes4	1.16	0.084	-0.33	0.227710017021324	0.59
CG9104	Tbp	8.65	0.045	-0.22	0.227710017021324	0.41
CG9104	CG13894	4.35	0.045	-0.22	0.227710017021324	0.41
CG9104	CG15011	3.37	0.045	-0.22	0.227710017021324	0.41
CG9104	CG11414	2.46	0.045	-0.22	0.227710017021324	0.41
CG9104	BtbVII	2.09	0.045	-0.22	0.227710017021324	0.41
CG9104	brk	2.07	0.045	-0.22	0.227710017021324	0.41
CG9104	Xpd	1.99	0.045	-0.22	0.227710017021324	0.41
CG9104	CG11317	1.97	0.045	-0.22	0.227710017021324	0.41
CG9104	CG7818	1.87	0.045	-0.22	0.227710017021324	0.41
CG9104	Hr78	1.82	0.045	-0.22	0.227710017021324	0.41
CG9104	scrt	1.82	0.045	-0.22	0.227710017021324	0.41
CG9104	CG31365	1.79	0.045	-0.22	0.227710017021324	0.41
CG9104	Atac2	1.79	0.045	-0.22	0.227710017021324	0.41
CG9104	CG1965	1.77	0.045	-0.22	0.227710017021324	0.41
CG9104	Zif	1.77	0.045	-0.22	0.227710017021324	0.41
CG9104	CG4707	1.75	0.045	-0.22	0.227710017021324	0.41
CG9104	CG2875	1.71	0.045	-0.22	0.227710017021324	0.41
CG9104	CG10147	1.71	0.045	-0.22	0.227710017021324	0.41
CG9104	Asciz	1.68	0.045	-0.22	0.227710017021324	0.41
CG9104	Bka	1.62	0.045	-0.22	0.227710017021324	0.41
CG9104	Nufip	1.53	0.045	-0.22	0.227710017021324	0.41
CG9104	Tusp	1.48	0.045	-0.22	0.227710017021324	0.41
CG9104	CG42748	1.47	0.045	-0.22	0.227710017021324	0.41
CG9104	sba	1.44	0.045	-0.22	0.227710017021324	0.41
CG9104	MED25	1.44	0.045	-0.22	0.227710017021324	0.41
CG9104	Glut4EF	1.42	0.045	-0.22	0.227710017021324	0.41
CG9104	Kdm2	1.35	0.045	-0.22	0.227710017021324	0.41
CG9104	tef	1.35	0.045	-0.22	0.227710017021324	0.41
CG9104	MTA1-like	1.29	0.045	-0.22	0.227710017021324	0.41
CG9104	CG34149	1.27	0.045	-0.22	0.227710017021324	0.41
CG4880	Atac2	5.78	0.073	-0.5	0.0975900072948533	0.38
CG4880	phtf	4.34	0.073	-0.5	0.0975900072948533	0.38
CG4880	CTPsyn	3.66	0.073	-0.5	0.0975900072948533	0.38
CG4880	yem	2.71	0.073	-0.5	0.0975900072948533	0.38
CG4880	CG9799	2.54	0.073	-0.5	0.0975900072948533	0.38
CG4880	CG6689	2.5	0.073	-0.5	0.0975900072948533	0.38
CG4880	CG11970	2.35	0.073	-0.5	0.0975900072948533	0.38
CG4880	CG17328	2.33	0.073	-0.5	0.0975900072948533	0.38
CG4880	Opbp	2.32	0.073	-0.5	0.0975900072948533	0.38
CG4880	Asciz	2.32	0.073	-0.5	0.0975900072948533	0.38
CG4880	shn	2.29	0.073	-0.5	0.0975900072948533	0.38
CG4880	bs	2.25	0.073	-0.5	0.0975900072948533	0.38
CG4880	CG2199	2.13	0.073	-0.5	0.0975900072948533	0.38
CG4880	MEP-1	1.83	0.073	-0.5	0.0975900072948533	0.38
CG4880	CG17802	1.78	0.073	-0.5	0.0975900072948533	0.38
CG4880	CG12162	1.76	0.073	-0.5	0.0975900072948533	0.38
CG4880	Taf8	1.71	0.073	-0.5	0.0975900072948533	0.38
CG4880	ph-p	1.63	0.073	-0.5	0.0975900072948533	0.38
CG4880	CG14117	1.58	0.073	-0.5	0.0975900072948533	0.38
CG4880	Tbp	1.55	0.073	-0.5	0.0975900072948533	0.38
CG4880	Brd8	1.55	0.073	-0.5	0.0975900072948533	0.38
CG4880	HLH106	1.54	0.073	-0.5	0.0975900072948533	0.38
CG4880	Atu	1.54	0.073	-0.5	0.0975900072948533	0.38
CG4880	CG7368	1.54	0.073	-0.5	0.0975900072948533	0.38
CG4880	CG8314	1.52	0.073	-0.5	0.0975900072948533	0.38
CG4880	CG33213	1.48	0.073	-0.5	0.0975900072948533	0.38
CG4880	CG30403	1.41	0.073	-0.5	0.0975900072948533	0.38
CG4880	l(3)mbt	1.41	0.073	-0.5	0.0975900072948533	0.38
CG4880	stck	1.36	0.073	-0.5	0.0975900072948533	0.38
CG4880	esn	1.35	0.073	-0.5	0.0975900072948533	0.38
CG45002	CG11710	5.69	0.166	0.55	0.227710017021324	0.46
CG45002	CG3815	5.04	0.166	0.55	0.227710017021324	0.46
CG45002	esn	3.74	0.166	0.55	0.227710017021324	0.46
CG45002	CG8314	3.44	0.166	0.55	0.227710017021324	0.46
CG45002	CG30403	2.73	0.166	0.55	0.227710017021324	0.46
CG45002	CG12299	2.44	0.166	0.55	0.227710017021324	0.46
CG45002	CG7785	2.33	0.166	0.55	0.227710017021324	0.46
CG45002	CG8578	1.99	0.166	0.55	0.227710017021324	0.46
CG45002	CG18619	1.77	0.166	0.55	0.227710017021324	0.46
CG45002	Dip1	1.73	0.166	0.55	0.227710017021324	0.46
CG45002	pfk	1.62	0.166	0.55	0.227710017021324	0.46
CG45002	CG2611	1.62	0.166	0.55	0.227710017021324	0.46
CG45002	sage	1.61	0.166	0.55	0.227710017021324	0.46
CG45002	mTTF	1.57	0.166	0.55	0.227710017021324	0.46
CG45002	MED30	1.57	0.166	0.55	0.227710017021324	0.46
CG45002	CG5196	1.43	0.166	0.55	0.227710017021324	0.46
CG45002	phtf	1.43	0.166	0.55	0.227710017021324	0.46
CG45002	E(var)3-9	1.41	0.166	0.55	0.227710017021324	0.46
CG45002	CG8909	1.4	0.166	0.55	0.227710017021324	0.46
CG45002	BtbVII	1.36	0.166	0.55	0.227710017021324	0.46
CG45002	CG12075	1.34	0.166	0.55	0.227710017021324	0.46
CG45002	ph-p	1.34	0.166	0.55	0.227710017021324	0.46
CG45002	Gdi	1.31	0.166	0.55	0.227710017021324	0.46
CG45002	CG10274	1.31	0.166	0.55	0.227710017021324	0.46
CG45002	CG6808	1.18	0.166	0.55	0.227710017021324	0.46
CG45002	dwg	1.14	0.166	0.55	0.227710017021324	0.46
CG45002	CG14438	1.11	0.166	0.55	0.227710017021324	0.46
CG45002	Mat1	1.11	0.166	0.55	0.227710017021324	0.46
CG45002	E2f2	1.06	0.166	0.55	0.227710017021324	0.46
CG45002	CG13894	1.06	0.166	0.55	0.227710017021324	0.46
CG4949	Mrtf	8.22	0.06	-0.15	0.174077655955698	0.24
CG4949	CG11710	7.55	0.06	-0.15	0.174077655955698	0.24
CG4949	Hr96	4.87	0.06	-0.15	0.174077655955698	0.24
CG4949	Blos1	4.67	0.06	-0.15	0.174077655955698	0.24
CG4949	CG31388	3.52	0.06	-0.15	0.174077655955698	0.24
CG4949	Brf	3.35	0.06	-0.15	0.174077655955698	0.24
CG4949	CG18764	2.95	0.06	-0.15	0.174077655955698	0.24
CG4949	Su(z)2	2.71	0.06	-0.15	0.174077655955698	0.24
CG4949	CG13894	2.61	0.06	-0.15	0.174077655955698	0.24
CG4949	CG3065	2.49	0.06	-0.15	0.174077655955698	0.24
CG4949	CG30403	2.36	0.06	-0.15	0.174077655955698	0.24
CG4949	Dip2	2.34	0.06	-0.15	0.174077655955698	0.24
CG4949	MEP-1	2.19	0.06	-0.15	0.174077655955698	0.24
CG4949	CG7785	2.15	0.06	-0.15	0.174077655955698	0.24
CG4949	Pcl	1.86	0.06	-0.15	0.174077655955698	0.24
CG4949	CG12155	1.84	0.06	-0.15	0.174077655955698	0.24
CG4949	E(var)3-9	1.8	0.06	-0.15	0.174077655955698	0.24
CG4949	CG15073	1.78	0.06	-0.15	0.174077655955698	0.24
CG4949	Ravus	1.75	0.06	-0.15	0.174077655955698	0.24
CG4949	Lpt	1.65	0.06	-0.15	0.174077655955698	0.24
CG4949	CG17612	1.63	0.06	-0.15	0.174077655955698	0.24
CG4949	mip120	1.59	0.06	-0.15	0.174077655955698	0.24
CG4949	CG11414	1.56	0.06	-0.15	0.174077655955698	0.24
CG4949	CG14117	1.5	0.06	-0.15	0.174077655955698	0.24
CG4949	CG31365	1.47	0.06	-0.15	0.174077655955698	0.24
CG4949	CG9305	1.43	0.06	-0.15	0.174077655955698	0.24
CG4949	ZnT49B	1.33	0.06	-0.15	0.174077655955698	0.24
CG4949	Dh44-R2	1.27	0.06	-0.15	0.174077655955698	0.24
CG4949	mTTF	1.27	0.06	-0.15	0.174077655955698	0.24
CG4949	CG7556	1.25	0.06	-0.15	0.174077655955698	0.24
CG5172	CG8388	5.97	0.156	0.17	0.683130051063973	0.65
CG5172	Cp190	5.11	0.156	0.17	0.683130051063973	0.65
CG5172	CG42748	3.58	0.156	0.17	0.683130051063973	0.65
CG5172	slim	3.16	0.156	0.17	0.683130051063973	0.65
CG5172	Meics	2.87	0.156	0.17	0.683130051063973	0.65
CG5172	Hr78	2.2	0.156	0.17	0.683130051063973	0.65
CG5172	az2	2.01	0.156	0.17	0.683130051063973	0.65
CG5172	tef	1.98	0.156	0.17	0.683130051063973	0.65
CG5172	CG2199	1.95	0.156	0.17	0.683130051063973	0.65
CG5172	Atu	1.91	0.156	0.17	0.683130051063973	0.65
CG5172	CG2129	1.89	0.156	0.17	0.683130051063973	0.65
CG5172	CG17568	1.88	0.156	0.17	0.683130051063973	0.65
CG5172	CG7518	1.8	0.156	0.17	0.683130051063973	0.65
CG5172	Ravus	1.77	0.156	0.17	0.683130051063973	0.65
CG5172	CG17802	1.59	0.156	0.17	0.683130051063973	0.65
CG5172	mute	1.52	0.156	0.17	0.683130051063973	0.65
CG5172	GATAd	1.51	0.156	0.17	0.683130051063973	0.65
CG5172	CG1024	1.47	0.156	0.17	0.683130051063973	0.65
CG5172	CR43671	1.46	0.156	0.17	0.683130051063973	0.65
CG5172	wdn	1.43	0.156	0.17	0.683130051063973	0.65
CG5172	FoxP	1.34	0.156	0.17	0.683130051063973	0.65
CG5172	scrt	1.24	0.156	0.17	0.683130051063973	0.65
CG5172	Taf5	1.21	0.156	0.17	0.683130051063973	0.65
CG5172	Cdc5	1.2	0.156	0.17	0.683130051063973	0.65
CG5172	tio	1.18	0.156	0.17	0.683130051063973	0.65
CG5172	CG10321	1.17	0.156	0.17	0.683130051063973	0.65
CG5172	CG11695	1.12	0.156	0.17	0.683130051063973	0.65
CG5172	Bka	1.12	0.156	0.17	0.683130051063973	0.65
CG5172	Mrtf	1.1	0.156	0.17	0.683130051063973	0.65
CG5172	esn	1.09	0.156	0.17	0.683130051063973	0.65
CG5445	CG42748	3.28	0.068	0.48	0.29277002188456	0.36
CG5445	CG18262	2.77	0.068	0.48	0.29277002188456	0.36
CG5445	HLH106	2.61	0.068	0.48	0.29277002188456	0.36
CG5445	stck	2.45	0.068	0.48	0.29277002188456	0.36
CG5445	CG17612	2.36	0.068	0.48	0.29277002188456	0.36
CG5445	GATAd	2.33	0.068	0.48	0.29277002188456	0.36
CG5445	CG1620	2.04	0.068	0.48	0.29277002188456	0.36
CG5445	CG14200	1.95	0.068	0.48	0.29277002188456	0.36
CG5445	CG14667	1.91	0.068	0.48	0.29277002188456	0.36
CG5445	CG7368	1.88	0.068	0.48	0.29277002188456	0.36
CG5445	CG13894	1.86	0.068	0.48	0.29277002188456	0.36
CG5445	Set2	1.8	0.068	0.48	0.29277002188456	0.36
CG5445	Atf-2	1.77	0.068	0.48	0.29277002188456	0.36
CG5445	MED4	1.76	0.068	0.48	0.29277002188456	0.36
CG5445	CG44247	1.67	0.068	0.48	0.29277002188456	0.36
CG5445	CG15011	1.67	0.068	0.48	0.29277002188456	0.36
CG5445	ash1	1.66	0.068	0.48	0.29277002188456	0.36
CG5445	CG8388	1.62	0.068	0.48	0.29277002188456	0.36
CG5445	tef	1.58	0.068	0.48	0.29277002188456	0.36
CG5445	CG5033	1.57	0.068	0.48	0.29277002188456	0.36
CG5445	CG2202	1.55	0.068	0.48	0.29277002188456	0.36
CG5445	pita	1.54	0.068	0.48	0.29277002188456	0.36
CG5445	Bka	1.5	0.068	0.48	0.29277002188456	0.36
CG5445	TH1	1.49	0.068	0.48	0.29277002188456	0.36
CG5445	l(3)mbt	1.48	0.068	0.48	0.29277002188456	0.36
CG5445	CG9890	1.46	0.068	0.48	0.29277002188456	0.36
CG5445	CG14438	1.46	0.068	0.48	0.29277002188456	0.36
CG5445	CG11970	1.45	0.068	0.48	0.29277002188456	0.36
CG5445	CG17802	1.43	0.068	0.48	0.29277002188456	0.36
CG5445	Mitf	1.4	0.068	0.48	0.29277002188456	0.36
CG12994	osa	4.02	0.064	0.04	0.124034734589208	0.19
CG12994	Mat1	3.7	0.064	0.04	0.124034734589208	0.19
CG12994	CG6689	3.68	0.064	0.04	0.124034734589208	0.19
CG12994	RpIII128	2.9	0.064	0.04	0.124034734589208	0.19
CG12994	BtbVII	2.84	0.064	0.04	0.124034734589208	0.19
CG12994	MED15	2.78	0.064	0.04	0.124034734589208	0.19
CG12994	Blos1	2.58	0.064	0.04	0.124034734589208	0.19
CG12994	CG31388	2.57	0.064	0.04	0.124034734589208	0.19
CG12994	CG11696	2.46	0.064	0.04	0.124034734589208	0.19
CG12994	CG14711	2.44	0.064	0.04	0.124034734589208	0.19
CG12994	CG6813	2.33	0.064	0.04	0.124034734589208	0.19
CG12994	Pcl	2.15	0.064	0.04	0.124034734589208	0.19
CG12994	CG30403	2.06	0.064	0.04	0.124034734589208	0.19
CG12994	dwg	2.05	0.064	0.04	0.124034734589208	0.19
CG12994	CG2875	1.95	0.064	0.04	0.124034734589208	0.19
CG12994	CG3313	1.91	0.064	0.04	0.124034734589208	0.19
CG12994	Xpd	1.89	0.064	0.04	0.124034734589208	0.19
CG12994	Atac2	1.83	0.064	0.04	0.124034734589208	0.19
CG12994	CG1620	1.81	0.064	0.04	0.124034734589208	0.19
CG12994	Scm	1.79	0.064	0.04	0.124034734589208	0.19
CG12994	CG14438	1.66	0.064	0.04	0.124034734589208	0.19
CG12994	Set2	1.64	0.064	0.04	0.124034734589208	0.19
CG12994	CG14200	1.64	0.064	0.04	0.124034734589208	0.19
CG12994	CG4282	1.63	0.064	0.04	0.124034734589208	0.19
CG12994	CG1407	1.58	0.064	0.04	0.124034734589208	0.19
CG12994	Bka	1.53	0.064	0.04	0.124034734589208	0.19
CG12994	pfk	1.43	0.064	0.04	0.124034734589208	0.19
CG12994	CG12075	1.43	0.064	0.04	0.124034734589208	0.19
CG12994	CG6683	1.33	0.064	0.04	0.124034734589208	0.19
CG12994	CG17806	1.3	0.064	0.04	0.124034734589208	0.19
CG5613	Plzf	5.49	0.028	0.11	-0.0666666666666667	0.84
CG5613	Spt5	4.91	0.028	0.11	-0.0666666666666667	0.84
CG5613	shn	4.86	0.028	0.11	-0.0666666666666667	0.84
CG5613	CG8301	4.61	0.028	0.11	-0.0666666666666667	0.84
CG5613	Hr46	2.52	0.028	0.11	-0.0666666666666667	0.84
CG5613	Kdm4A	2.48	0.028	0.11	-0.0666666666666667	0.84
CG5613	Pbp45	2.45	0.028	0.11	-0.0666666666666667	0.84
CG5613	CG11414	2.42	0.028	0.11	-0.0666666666666667	0.84
CG5613	mld	2.3	0.028	0.11	-0.0666666666666667	0.84
CG5613	CG2202	2.26	0.028	0.11	-0.0666666666666667	0.84
CG5613	CG17328	2.18	0.028	0.11	-0.0666666666666667	0.84
CG5613	CG7368	2.06	0.028	0.11	-0.0666666666666667	0.84
CG5613	CG10321	2.01	0.028	0.11	-0.0666666666666667	0.84
CG5613	CG32700	1.94	0.028	0.11	-0.0666666666666667	0.84
CG5613	CG18764	1.89	0.028	0.11	-0.0666666666666667	0.84
CG5613	CG1024	1.88	0.028	0.11	-0.0666666666666667	0.84
CG5613	CG7556	1.85	0.028	0.11	-0.0666666666666667	0.84
CG5613	CG7818	1.84	0.028	0.11	-0.0666666666666667	0.84
CG5613	Pfk	1.79	0.028	0.11	-0.0666666666666667	0.84
CG5613	CG6907	1.65	0.028	0.11	-0.0666666666666667	0.84
CG5613	CG18262	1.58	0.028	0.11	-0.0666666666666667	0.84
CG5613	CG45071	1.52	0.028	0.11	-0.0666666666666667	0.84
CG5613	MBD-R2	1.46	0.028	0.11	-0.0666666666666667	0.84
CG5613	bon	1.44	0.028	0.11	-0.0666666666666667	0.84
CG5613	Mtp	1.41	0.028	0.11	-0.0666666666666667	0.84
CG5613	CG44247	1.4	0.028	0.11	-0.0666666666666667	0.84
CG5613	osa	1.37	0.028	0.11	-0.0666666666666667	0.84
CG5613	Rfx	1.32	0.028	0.11	-0.0666666666666667	0.84
CG5613	Opbp	1.28	0.028	0.11	-0.0666666666666667	0.84
CG5613	CG14117	1.28	0.028	0.11	-0.0666666666666667	0.84
CG43658	CG8909	6.16	0.874	-0.23	0.666666666666667	0.41
CG43658	Lpt	5.06	0.874	-0.23	0.666666666666667	0.41
CG43658	Atac1	3.23	0.874	-0.23	0.666666666666667	0.41
CG43658	Kdm4A	3.04	0.874	-0.23	0.666666666666667	0.41
CG43658	Atac2	2.72	0.874	-0.23	0.666666666666667	0.41
CG43658	CG7839	2.59	0.874	-0.23	0.666666666666667	0.41
CG43658	CG10147	2.47	0.874	-0.23	0.666666666666667	0.41
CG43658	CG18262	2.26	0.874	-0.23	0.666666666666667	0.41
CG43658	CG10631	2.23	0.874	-0.23	0.666666666666667	0.41
CG43658	CG14200	2.12	0.874	-0.23	0.666666666666667	0.41
CG43658	CG11560	2.01	0.874	-0.23	0.666666666666667	0.41
CG43658	Mrtf	1.95	0.874	-0.23	0.666666666666667	0.41
CG43658	su(Hw)	1.9	0.874	-0.23	0.666666666666667	0.41
CG43658	CG7556	1.8	0.874	-0.23	0.666666666666667	0.41
CG43658	CG6654	1.64	0.874	-0.23	0.666666666666667	0.41
CG43658	CG3407	1.44	0.874	-0.23	0.666666666666667	0.41
CG43658	nerfin-1	1.41	0.874	-0.23	0.666666666666667	0.41
CG43658	CrebA	1.37	0.874	-0.23	0.666666666666667	0.41
CG43658	wdn	1.37	0.874	-0.23	0.666666666666667	0.41
CG43658	CG15365	1.34	0.874	-0.23	0.666666666666667	0.41
CG43658	CG6686	1.3	0.874	-0.23	0.666666666666667	0.41
CG43658	CG6254	1.26	0.874	-0.23	0.666666666666667	0.41
CG43658	CG7928	1.16	0.874	-0.23	0.666666666666667	0.41
CG43658	egg	1.12	0.874	-0.23	0.666666666666667	0.41
CG43658	CG18476	1.11	0.874	-0.23	0.666666666666667	0.41
CG43658	Rbsn-5	1.03	0.874	-0.23	0.666666666666667	0.41
CG43658	sba	0.99	0.874	-0.23	0.666666666666667	0.41
CG43658	CG31365	0.98	0.874	-0.23	0.666666666666667	0.41
CG43658	slim	0.97	0.874	-0.23	0.666666666666667	0.41
CG43658	NfI	0.95	0.874	-0.23	0.666666666666667	0.41
l(1)G0222	Mat1	4.48	0.103	0.33	0.258198889747161	0.41
l(1)G0222	caz	3.71	0.103	0.33	0.258198889747161	0.41
l(1)G0222	CG8950	3.44	0.103	0.33	0.258198889747161	0.41
l(1)G0222	phtf	2.75	0.103	0.33	0.258198889747161	0.41
l(1)G0222	Tbp	2.53	0.103	0.33	0.258198889747161	0.41
l(1)G0222	mip120	2.34	0.103	0.33	0.258198889747161	0.41
l(1)G0222	onecut	2.11	0.103	0.33	0.258198889747161	0.41
l(1)G0222	her	2.05	0.103	0.33	0.258198889747161	0.41
l(1)G0222	Xpd	2.03	0.103	0.33	0.258198889747161	0.41
l(1)G0222	CG15011	1.99	0.103	0.33	0.258198889747161	0.41
l(1)G0222	CG11560	1.9	0.103	0.33	0.258198889747161	0.41
l(1)G0222	CG17806	1.89	0.103	0.33	0.258198889747161	0.41
l(1)G0222	CG11723	1.67	0.103	0.33	0.258198889747161	0.41
l(1)G0222	Pcl	1.64	0.103	0.33	0.258198889747161	0.41
l(1)G0222	l(3)mbt	1.64	0.103	0.33	0.258198889747161	0.41
l(1)G0222	hng2	1.61	0.103	0.33	0.258198889747161	0.41
l(1)G0222	NfI	1.6	0.103	0.33	0.258198889747161	0.41
l(1)G0222	CG7818	1.57	0.103	0.33	0.258198889747161	0.41
l(1)G0222	Mitf	1.52	0.103	0.33	0.258198889747161	0.41
l(1)G0222	Taf5	1.51	0.103	0.33	0.258198889747161	0.41
l(1)G0222	Ssrp	1.46	0.103	0.33	0.258198889747161	0.41
l(1)G0222	CG10631	1.45	0.103	0.33	0.258198889747161	0.41
l(1)G0222	Atf6	1.43	0.103	0.33	0.258198889747161	0.41
l(1)G0222	Spt5	1.42	0.103	0.33	0.258198889747161	0.41
l(1)G0222	CG12267	1.34	0.103	0.33	0.258198889747161	0.41
l(1)G0222	fuss	1.33	0.103	0.33	0.258198889747161	0.41
l(1)G0222	bs	1.32	0.103	0.33	0.258198889747161	0.41
l(1)G0222	Rfx	1.27	0.103	0.33	0.258198889747161	0.41
l(1)G0222	CG42748	1.21	0.103	0.33	0.258198889747161	0.41
l(1)G0222	CG15365	1.13	0.103	0.33	0.258198889747161	0.41
CG8326	CG8159	5.57	0.031	-0.04	0.53748384988657	0.9
CG8326	scrt	5.45	0.031	-0.04	0.53748384988657	0.9
CG8326	MED15	4.45	0.031	-0.04	0.53748384988657	0.9
CG8326	hang	4.18	0.031	-0.04	0.53748384988657	0.9
CG8326	CG8301	3.67	0.031	-0.04	0.53748384988657	0.9
CG8326	Brf	3.09	0.031	-0.04	0.53748384988657	0.9
CG8326	CG10631	2.83	0.031	-0.04	0.53748384988657	0.9
CG8326	Atf-2	2.65	0.031	-0.04	0.53748384988657	0.9
CG8326	onecut	2.6	0.031	-0.04	0.53748384988657	0.9
CG8326	CG6686	2.23	0.031	-0.04	0.53748384988657	0.9
CG8326	Rbsn-5	2.19	0.031	-0.04	0.53748384988657	0.9
CG8326	CG12219	2.12	0.031	-0.04	0.53748384988657	0.9
CG8326	mld	2.12	0.031	-0.04	0.53748384988657	0.9
CG8326	Usf	2	0.031	-0.04	0.53748384988657	0.9
CG8326	CG2875	1.98	0.031	-0.04	0.53748384988657	0.9
CG8326	CG44247	1.95	0.031	-0.04	0.53748384988657	0.9
CG8326	CG17802	1.85	0.031	-0.04	0.53748384988657	0.9
CG8326	MED25	1.8	0.031	-0.04	0.53748384988657	0.9
CG8326	tef	1.56	0.031	-0.04	0.53748384988657	0.9
CG8326	pfk	1.48	0.031	-0.04	0.53748384988657	0.9
CG8326	Dad	1.43	0.031	-0.04	0.53748384988657	0.9
CG8326	CG10209	1.38	0.031	-0.04	0.53748384988657	0.9
CG8326	dwg	1.36	0.031	-0.04	0.53748384988657	0.9
CG8326	Taf5	1.34	0.031	-0.04	0.53748384988657	0.9
CG8326	fuss	1.3	0.031	-0.04	0.53748384988657	0.9
CG8326	brk	1.29	0.031	-0.04	0.53748384988657	0.9
CG8326	CG12075	1.25	0.031	-0.04	0.53748384988657	0.9
CG8326	CG1407	1.23	0.031	-0.04	0.53748384988657	0.9
CG8326	Dip2	1.23	0.031	-0.04	0.53748384988657	0.9
CG8326	polybromo	1.19	0.031	-0.04	0.53748384988657	0.9
beta-Spec	Set2	4.54	0.108	0	0.124034734589208	0.22
beta-Spec	CG31365	4.51	0.108	0	0.124034734589208	0.22
beta-Spec	Plzf	2.3	0.108	0	0.124034734589208	0.22
beta-Spec	CG4570	2.17	0.108	0	0.124034734589208	0.22
beta-Spec	esn	2.15	0.108	0	0.124034734589208	0.22
beta-Spec	Rbsn-5	2.07	0.108	0	0.124034734589208	0.22
beta-Spec	Taf5	2.07	0.108	0	0.124034734589208	0.22
beta-Spec	NfI	1.99	0.108	0	0.124034734589208	0.22
beta-Spec	Kdm2	1.93	0.108	0	0.124034734589208	0.22
beta-Spec	scrt	1.87	0.108	0	0.124034734589208	0.22
beta-Spec	CG7839	1.78	0.108	0	0.124034734589208	0.22
beta-Spec	CG44247	1.77	0.108	0	0.124034734589208	0.22
beta-Spec	CG8909	1.52	0.108	0	0.124034734589208	0.22
beta-Spec	jing	1.46	0.108	0	0.124034734589208	0.22
beta-Spec	MED25	1.45	0.108	0	0.124034734589208	0.22
beta-Spec	CG7928	1.44	0.108	0	0.124034734589208	0.22
beta-Spec	Sry-delta	1.42	0.108	0	0.124034734589208	0.22
beta-Spec	Rfx	1.4	0.108	0	0.124034734589208	0.22
beta-Spec	CG15365	1.38	0.108	0	0.124034734589208	0.22
beta-Spec	tio	1.36	0.108	0	0.124034734589208	0.22
beta-Spec	mip120	1.36	0.108	0	0.124034734589208	0.22
beta-Spec	CG14438	1.33	0.108	0	0.124034734589208	0.22
beta-Spec	Lpt	1.32	0.108	0	0.124034734589208	0.22
beta-Spec	BtbVII	1.28	0.108	0	0.124034734589208	0.22
beta-Spec	Lmpt	1.27	0.108	0	0.124034734589208	0.22
beta-Spec	CG31388	1.27	0.108	0	0.124034734589208	0.22
beta-Spec	CG33213	1.22	0.108	0	0.124034734589208	0.22
beta-Spec	CG1965	1.21	0.108	0	0.124034734589208	0.22
beta-Spec	Nufip	1.19	0.108	0	0.124034734589208	0.22
beta-Spec	CG11317	1.17	0.108	0	0.124034734589208	0.22
CG8173	sba	6.38	0.08	0.55	0.149071198499986	0.1
CG8173	Set2	4.44	0.08	0.55	0.149071198499986	0.1
CG8173	CG5033	4.22	0.08	0.55	0.149071198499986	0.1
CG8173	CG17186	3.99	0.08	0.55	0.149071198499986	0.1
CG8173	CG8314	2.97	0.08	0.55	0.149071198499986	0.1
CG8173	Usf	2.7	0.08	0.55	0.149071198499986	0.1
CG8173	PHDP	2.59	0.08	0.55	0.149071198499986	0.1
CG8173	Ets97D	2.54	0.08	0.55	0.149071198499986	0.1
CG8173	E(var)3-9	2.5	0.08	0.55	0.149071198499986	0.1
CG8173	Glut4EF	2.34	0.08	0.55	0.149071198499986	0.1
CG8173	CG15011	2.34	0.08	0.55	0.149071198499986	0.1
CG8173	ecd	2.13	0.08	0.55	0.149071198499986	0.1
CG8173	CG8388	1.96	0.08	0.55	0.149071198499986	0.1
CG8173	Atac1	1.9	0.08	0.55	0.149071198499986	0.1
CG8173	MBD-R2	1.9	0.08	0.55	0.149071198499986	0.1
CG8173	CG10904	1.74	0.08	0.55	0.149071198499986	0.1
CG8173	CG14438	1.74	0.08	0.55	0.149071198499986	0.1
CG8173	CG6765	1.7	0.08	0.55	0.149071198499986	0.1
CG8173	Scm	1.63	0.08	0.55	0.149071198499986	0.1
CG8173	Cp190	1.59	0.08	0.55	0.149071198499986	0.1
CG8173	ph-p	1.55	0.08	0.55	0.149071198499986	0.1
CG8173	Blos1	1.54	0.08	0.55	0.149071198499986	0.1
CG8173	CG7839	1.51	0.08	0.55	0.149071198499986	0.1
CG8173	Bx	1.48	0.08	0.55	0.149071198499986	0.1
CG8173	CG10631	1.47	0.08	0.55	0.149071198499986	0.1
CG8173	Elp3	1.38	0.08	0.55	0.149071198499986	0.1
CG8173	CG7386	1.37	0.08	0.55	0.149071198499986	0.1
CG8173	Kdm2	1.36	0.08	0.55	0.149071198499986	0.1
CG8173	CG10321	1.34	0.08	0.55	0.149071198499986	0.1
CG8173	TfIIFbeta	1.34	0.08	0.55	0.149071198499986	0.1
CG6506	CG6813	6.24	0.094	-0.2	0.53748384988657	0.82
CG6506	CG12299	6.12	0.094	-0.2	0.53748384988657	0.82
CG6506	CG44247	6	0.094	-0.2	0.53748384988657	0.82
CG6506	CG11970	4.4	0.094	-0.2	0.53748384988657	0.82
CG6506	CG2202	3.23	0.094	-0.2	0.53748384988657	0.82
CG6506	Tip60	2.88	0.094	-0.2	0.53748384988657	0.82
CG6506	CG3815	2.76	0.094	-0.2	0.53748384988657	0.82
CG6506	MED11	2.51	0.094	-0.2	0.53748384988657	0.82
CG6506	CG12104	2.39	0.094	-0.2	0.53748384988657	0.82
CG6506	CG9890	2.27	0.094	-0.2	0.53748384988657	0.82
CG6506	Elp3	2.11	0.094	-0.2	0.53748384988657	0.82
CG6506	CG2889	2.05	0.094	-0.2	0.53748384988657	0.82
CG6506	CG2199	2.05	0.094	-0.2	0.53748384988657	0.82
CG6506	CG4570	2.04	0.094	-0.2	0.53748384988657	0.82
CG6506	CG18764	1.95	0.094	-0.2	0.53748384988657	0.82
CG6506	onecut	1.84	0.094	-0.2	0.53748384988657	0.82
CG6506	Atac1	1.82	0.094	-0.2	0.53748384988657	0.82
CG6506	CG8388	1.79	0.094	-0.2	0.53748384988657	0.82
CG6506	Mes4	1.77	0.094	-0.2	0.53748384988657	0.82
CG6506	CG8319	1.74	0.094	-0.2	0.53748384988657	0.82
CG6506	Su(z)2	1.73	0.094	-0.2	0.53748384988657	0.82
CG6506	CG10321	1.73	0.094	-0.2	0.53748384988657	0.82
CG6506	fuss	1.7	0.094	-0.2	0.53748384988657	0.82
CG6506	CG5033	1.62	0.094	-0.2	0.53748384988657	0.82
CG6506	CG42748	1.53	0.094	-0.2	0.53748384988657	0.82
CG6506	CG8159	1.52	0.094	-0.2	0.53748384988657	0.82
CG6506	fu2	1.34	0.094	-0.2	0.53748384988657	0.82
CG6506	Cdc5	1.32	0.094	-0.2	0.53748384988657	0.82
CG6506	Dip1	1.31	0.094	-0.2	0.53748384988657	0.82
CG6506	osa	1.31	0.094	-0.2	0.53748384988657	0.82
CG7772	CG17361	7.37	0.063	0.17	-0.0666666666666667	0.49
CG7772	Hr46	4.73	0.063	0.17	-0.0666666666666667	0.49
CG7772	E(var)3-9	2.79	0.063	0.17	-0.0666666666666667	0.49
CG7772	CG11398	2.76	0.063	0.17	-0.0666666666666667	0.49
CG7772	phtf	2.72	0.063	0.17	-0.0666666666666667	0.49
CG7772	CG10147	2.63	0.063	0.17	-0.0666666666666667	0.49
CG7772	jing	2.3	0.063	0.17	-0.0666666666666667	0.49
CG7772	YL-1	2.29	0.063	0.17	-0.0666666666666667	0.49
CG7772	CG1792	2.16	0.063	0.17	-0.0666666666666667	0.49
CG7772	CG14667	2.09	0.063	0.17	-0.0666666666666667	0.49
CG7772	CG5953	2.04	0.063	0.17	-0.0666666666666667	0.49
CG7772	ecd	2.01	0.063	0.17	-0.0666666666666667	0.49
CG7772	CG6686	1.9	0.063	0.17	-0.0666666666666667	0.49
CG7772	CG30403	1.76	0.063	0.17	-0.0666666666666667	0.49
CG7772	CG32700	1.72	0.063	0.17	-0.0666666666666667	0.49
CG7772	Taf8	1.7	0.063	0.17	-0.0666666666666667	0.49
CG7772	TfIIFbeta	1.7	0.063	0.17	-0.0666666666666667	0.49
CG7772	caz	1.69	0.063	0.17	-0.0666666666666667	0.49
CG7772	tio	1.67	0.063	0.17	-0.0666666666666667	0.49
CG7772	nvy	1.66	0.063	0.17	-0.0666666666666667	0.49
CG7772	Asciz	1.64	0.063	0.17	-0.0666666666666667	0.49
CG7772	CG7556	1.61	0.063	0.17	-0.0666666666666667	0.49
CG7772	her	1.58	0.063	0.17	-0.0666666666666667	0.49
CG7772	CG3065	1.57	0.063	0.17	-0.0666666666666667	0.49
CG7772	Mitf	1.54	0.063	0.17	-0.0666666666666667	0.49
CG7772	Mrtf	1.5	0.063	0.17	-0.0666666666666667	0.49
CG7772	CG9305	1.49	0.063	0.17	-0.0666666666666667	0.49
CG7772	Opbp	1.48	0.063	0.17	-0.0666666666666667	0.49
CG7772	CG17568	1.48	0.063	0.17	-0.0666666666666667	0.49
CG7772	CG12075	1.41	0.063	0.17	-0.0666666666666667	0.49
CG7536	CG32700	5.25	0.086	0.47	0.227710017021324	0.39
CG7536	Opbp	3.06	0.086	0.47	0.227710017021324	0.39
CG7536	CG11456	3.04	0.086	0.47	0.227710017021324	0.39
CG7536	CG17806	2.69	0.086	0.47	0.227710017021324	0.39
CG7536	CG32982	2.65	0.086	0.47	0.227710017021324	0.39
CG7536	NfI	2.65	0.086	0.47	0.227710017021324	0.39
CG7536	CG30403	2.26	0.086	0.47	0.227710017021324	0.39
CG7536	CG14117	2.2	0.086	0.47	0.227710017021324	0.39
CG7536	CG11696	2.11	0.086	0.47	0.227710017021324	0.39
CG7536	bon	1.99	0.086	0.47	0.227710017021324	0.39
CG7536	tef	1.97	0.086	0.47	0.227710017021324	0.39
CG7536	ph-p	1.93	0.086	0.47	0.227710017021324	0.39
CG7536	CG9799	1.84	0.086	0.47	0.227710017021324	0.39
CG7536	jing	1.84	0.086	0.47	0.227710017021324	0.39
CG7536	CG8319	1.82	0.086	0.47	0.227710017021324	0.39
CG7536	CG10949	1.77	0.086	0.47	0.227710017021324	0.39
CG7536	CG44002	1.74	0.086	0.47	0.227710017021324	0.39
CG7536	dom	1.7	0.086	0.47	0.227710017021324	0.39
CG7536	CG6765	1.63	0.086	0.47	0.227710017021324	0.39
CG7536	ZnT49B	1.56	0.086	0.47	0.227710017021324	0.39
CG7536	CG2611	1.41	0.086	0.47	0.227710017021324	0.39
CG7536	Cdc5	1.39	0.086	0.47	0.227710017021324	0.39
CG7536	CG11398	1.35	0.086	0.47	0.227710017021324	0.39
CG7536	CG5196	1.32	0.086	0.47	0.227710017021324	0.39
CG7536	CG8301	1.27	0.086	0.47	0.227710017021324	0.39
CG7536	BtbVII	1.19	0.086	0.47	0.227710017021324	0.39
CG7536	CG4707	1.18	0.086	0.47	0.227710017021324	0.39
CG7536	Brd8	1.14	0.086	0.47	0.227710017021324	0.39
CG7536	Asciz	1.12	0.086	0.47	0.227710017021324	0.39
CG7536	Taf5	1.07	0.086	0.47	0.227710017021324	0.39
Taf8	Set2	5.73	0.118	0.51	-0.0666666666666667	0.98
Taf8	CG12219	3.84	0.118	0.51	-0.0666666666666667	0.98
Taf8	CG9305	3.79	0.118	0.51	-0.0666666666666667	0.98
Taf8	CG6808	2.84	0.118	0.51	-0.0666666666666667	0.98
Taf8	CG7785	2.71	0.118	0.51	-0.0666666666666667	0.98
Taf8	CG11398	2.49	0.118	0.51	-0.0666666666666667	0.98
Taf8	Nufip	2.27	0.118	0.51	-0.0666666666666667	0.98
Taf8	CG42748	1.97	0.118	0.51	-0.0666666666666667	0.98
Taf8	Gdi	1.94	0.118	0.51	-0.0666666666666667	0.98
Taf8	Brd8	1.79	0.118	0.51	-0.0666666666666667	0.98
Taf8	CTPsyn	1.74	0.118	0.51	-0.0666666666666667	0.98
Taf8	Tusp	1.74	0.118	0.51	-0.0666666666666667	0.98
Taf8	CG6689	1.72	0.118	0.51	-0.0666666666666667	0.98
Taf8	CG11902	1.65	0.118	0.51	-0.0666666666666667	0.98
Taf8	CG8319	1.59	0.118	0.51	-0.0666666666666667	0.98
Taf8	CG12155	1.58	0.118	0.51	-0.0666666666666667	0.98
Taf8	slim	1.57	0.118	0.51	-0.0666666666666667	0.98
Taf8	CG12299	1.56	0.118	0.51	-0.0666666666666667	0.98
Taf8	CG32982	1.42	0.118	0.51	-0.0666666666666667	0.98
Taf8	mip120	1.42	0.118	0.51	-0.0666666666666667	0.98
Taf8	Crc	1.4	0.118	0.51	-0.0666666666666667	0.98
Taf8	sima	1.35	0.118	0.51	-0.0666666666666667	0.98
Taf8	CG12267	1.34	0.118	0.51	-0.0666666666666667	0.98
Taf8	Cdc5	1.32	0.118	0.51	-0.0666666666666667	0.98
Taf8	CG4282	1.29	0.118	0.51	-0.0666666666666667	0.98
Taf8	fuss	1.25	0.118	0.51	-0.0666666666666667	0.98
Taf8	ecd	1.21	0.118	0.51	-0.0666666666666667	0.98
Taf8	Pcl	1.16	0.118	0.51	-0.0666666666666667	0.98
Taf8	ash1	1.16	0.118	0.51	-0.0666666666666667	0.98
Taf8	CG32700	1.15	0.118	0.51	-0.0666666666666667	0.98
Frq1	hang	5.41	0.716	-0.32	0.142857142857143	0.18
Frq1	CG13894	5.12	0.716	-0.32	0.142857142857143	0.18
Frq1	NfI	3.49	0.716	-0.32	0.142857142857143	0.18
Frq1	CG17802	2.87	0.716	-0.32	0.142857142857143	0.18
Frq1	CG7518	2.83	0.716	-0.32	0.142857142857143	0.18
Frq1	sage	2.6	0.716	-0.32	0.142857142857143	0.18
Frq1	stc	2.4	0.716	-0.32	0.142857142857143	0.18
Frq1	CG6689	2.39	0.716	-0.32	0.142857142857143	0.18
Frq1	CG7368	2.33	0.716	-0.32	0.142857142857143	0.18
Frq1	CG3815	2.32	0.716	-0.32	0.142857142857143	0.18
Frq1	CG13775	2.21	0.716	-0.32	0.142857142857143	0.18
Frq1	Taf2	2.12	0.716	-0.32	0.142857142857143	0.18
Frq1	scrt	2.09	0.716	-0.32	0.142857142857143	0.18
Frq1	CG10321	1.99	0.716	-0.32	0.142857142857143	0.18
Frq1	Lmpt	1.91	0.716	-0.32	0.142857142857143	0.18
Frq1	CG1965	1.8	0.716	-0.32	0.142857142857143	0.18
Frq1	CG44002	1.77	0.716	-0.32	0.142857142857143	0.18
Frq1	CG8950	1.61	0.716	-0.32	0.142857142857143	0.18
Frq1	Opbp	1.6	0.716	-0.32	0.142857142857143	0.18
Frq1	Pbp45	1.59	0.716	-0.32	0.142857142857143	0.18
Frq1	su(Hw)	1.57	0.716	-0.32	0.142857142857143	0.18
Frq1	CG5953	1.56	0.716	-0.32	0.142857142857143	0.18
Frq1	Atf-2	1.55	0.716	-0.32	0.142857142857143	0.18
Frq1	CG6907	1.5	0.716	-0.32	0.142857142857143	0.18
Frq1	Cdk8	1.36	0.716	-0.32	0.142857142857143	0.18
Frq1	HLH106	1.36	0.716	-0.32	0.142857142857143	0.18
Frq1	CG12155	1.35	0.716	-0.32	0.142857142857143	0.18
Frq1	CG8301	1.33	0.716	-0.32	0.142857142857143	0.18
Frq1	wdn	1.29	0.716	-0.32	0.142857142857143	0.18
Frq1	mute	1.26	0.716	-0.32	0.142857142857143	0.18
Frq2	ktub	6.57	0.085	0.3	0.0666666666666667	0.01
Frq2	CG17612	3.5	0.085	0.3	0.0666666666666667	0.01
Frq2	Mrtf	3.26	0.085	0.3	0.0666666666666667	0.01
Frq2	CG11970	3.23	0.085	0.3	0.0666666666666667	0.01
Frq2	CG3407	3.12	0.085	0.3	0.0666666666666667	0.01
Frq2	hang	2.53	0.085	0.3	0.0666666666666667	0.01
Frq2	sba	2.43	0.085	0.3	0.0666666666666667	0.01
Frq2	caz	2.36	0.085	0.3	0.0666666666666667	0.01
Frq2	CG18262	2.31	0.085	0.3	0.0666666666666667	0.01
Frq2	CG4707	1.98	0.085	0.3	0.0666666666666667	0.01
Frq2	CG8950	1.94	0.085	0.3	0.0666666666666667	0.01
Frq2	CG8159	1.91	0.085	0.3	0.0666666666666667	0.01
Frq2	Cdc5	1.91	0.085	0.3	0.0666666666666667	0.01
Frq2	mip120	1.88	0.085	0.3	0.0666666666666667	0.01
Frq2	hng2	1.86	0.085	0.3	0.0666666666666667	0.01
Frq2	MEP-1	1.8	0.085	0.3	0.0666666666666667	0.01
Frq2	CG11398	1.73	0.085	0.3	0.0666666666666667	0.01
Frq2	dom	1.72	0.085	0.3	0.0666666666666667	0.01
Frq2	Pbp45	1.71	0.085	0.3	0.0666666666666667	0.01
Frq2	bon	1.66	0.085	0.3	0.0666666666666667	0.01
Frq2	Mtp	1.6	0.085	0.3	0.0666666666666667	0.01
Frq2	CG17802	1.52	0.085	0.3	0.0666666666666667	0.01
Frq2	MED11	1.52	0.085	0.3	0.0666666666666667	0.01
Frq2	TH1	1.44	0.085	0.3	0.0666666666666667	0.01
Frq2	CG2129	1.43	0.085	0.3	0.0666666666666667	0.01
Frq2	Cdk8	1.39	0.085	0.3	0.0666666666666667	0.01
Frq2	Meics	1.34	0.085	0.3	0.0666666666666667	0.01
Frq2	stck	1.3	0.085	0.3	0.0666666666666667	0.01
Frq2	Pcl	1.3	0.085	0.3	0.0666666666666667	0.01
Frq2	CG3065	1.28	0.085	0.3	0.0666666666666667	0.01
CG33639	CG10631	5.71	0.251	0.09	0.302613766334401	0.76
CG33639	Rbsn-5	5.09	0.251	0.09	0.302613766334401	0.76
CG33639	RpIII128	4.79	0.251	0.09	0.302613766334401	0.76
CG33639	CG31365	3.63	0.251	0.09	0.302613766334401	0.76
CG33639	CG11723	3.02	0.251	0.09	0.302613766334401	0.76
CG33639	ecd	2.86	0.251	0.09	0.302613766334401	0.76
CG33639	MED15	2.63	0.251	0.09	0.302613766334401	0.76
CG33639	Cdc5	2.54	0.251	0.09	0.302613766334401	0.76
CG33639	CG14667	2.45	0.251	0.09	0.302613766334401	0.76
CG33639	az2	2.35	0.251	0.09	0.302613766334401	0.76
CG33639	Mitf	2.23	0.251	0.09	0.302613766334401	0.76
CG33639	CG8314	2.1	0.251	0.09	0.302613766334401	0.76
CG33639	CG14711	1.97	0.251	0.09	0.302613766334401	0.76
CG33639	slim	1.72	0.251	0.09	0.302613766334401	0.76
CG33639	Su(z)2	1.71	0.251	0.09	0.302613766334401	0.76
CG33639	Atac1	1.71	0.251	0.09	0.302613766334401	0.76
CG33639	CG6683	1.69	0.251	0.09	0.302613766334401	0.76
CG33639	CG17568	1.63	0.251	0.09	0.302613766334401	0.76
CG33639	CG7368	1.62	0.251	0.09	0.302613766334401	0.76
CG33639	Atf-2	1.57	0.251	0.09	0.302613766334401	0.76
CG33639	CG12299	1.53	0.251	0.09	0.302613766334401	0.76
CG33639	CG12219	1.52	0.251	0.09	0.302613766334401	0.76
CG33639	fu2	1.51	0.251	0.09	0.302613766334401	0.76
CG33639	Bx	1.49	0.251	0.09	0.302613766334401	0.76
CG33639	CG7386	1.47	0.251	0.09	0.302613766334401	0.76
CG33639	CG31388	1.39	0.251	0.09	0.302613766334401	0.76
CG33639	hng2	1.39	0.251	0.09	0.302613766334401	0.76
CG33639	CG14200	1.36	0.251	0.09	0.302613766334401	0.76
CG33639	Mes4	1.33	0.251	0.09	0.302613766334401	0.76
CG33639	CG14117	1.3	0.251	0.09	0.302613766334401	0.76
CG32547	CG11398	6.87	0.04	-0.17	0.2	0.31
CG32547	Gdi	2.82	0.04	-0.17	0.2	0.31
CG32547	CG11317	2.49	0.04	-0.17	0.2	0.31
CG32547	CG4854	2.4	0.04	-0.17	0.2	0.31
CG32547	Bx	2.06	0.04	-0.17	0.2	0.31
CG32547	Atf-2	2.02	0.04	-0.17	0.2	0.31
CG32547	MEP-1	1.96	0.04	-0.17	0.2	0.31
CG32547	Octbeta2R	1.77	0.04	-0.17	0.2	0.31
CG32547	CG18262	1.73	0.04	-0.17	0.2	0.31
CG32547	CG12299	1.59	0.04	-0.17	0.2	0.31
CG32547	Tbp	1.58	0.04	-0.17	0.2	0.31
CG32547	CG17568	1.53	0.04	-0.17	0.2	0.31
CG32547	nvy	1.51	0.04	-0.17	0.2	0.31
CG32547	CG11560	1.49	0.04	-0.17	0.2	0.31
CG32547	stwl	1.47	0.04	-0.17	0.2	0.31
CG32547	Cp190	1.45	0.04	-0.17	0.2	0.31
CG32547	CG2889	1.41	0.04	-0.17	0.2	0.31
CG32547	CG14667	1.4	0.04	-0.17	0.2	0.31
CG32547	CG7386	1.37	0.04	-0.17	0.2	0.31
CG32547	Mtp	1.36	0.04	-0.17	0.2	0.31
CG32547	CG10274	1.35	0.04	-0.17	0.2	0.31
CG32547	CG15011	1.33	0.04	-0.17	0.2	0.31
CG32547	CG2202	1.31	0.04	-0.17	0.2	0.31
CG32547	CG14117	1.27	0.04	-0.17	0.2	0.31
CG32547	Hr96	1.25	0.04	-0.17	0.2	0.31
CG32547	tio	1.24	0.04	-0.17	0.2	0.31
CG32547	CG11723	1.21	0.04	-0.17	0.2	0.31
CG32547	Dip1	1.18	0.04	-0.17	0.2	0.31
CG32547	ktub	1.17	0.04	-0.17	0.2	0.31
CG32547	CG32700	1.15	0.04	-0.17	0.2	0.31
Wnt5	hng2	4.02	0.108	-0.21	1	0.64
Wnt5	CG8578	3.58	0.108	-0.21	1	0.64
Wnt5	CG4854	2.69	0.108	-0.21	1	0.64
Wnt5	CG10209	2.6	0.108	-0.21	1	0.64
Wnt5	CG8944	2.59	0.108	-0.21	1	0.64
Wnt5	ERR	2.59	0.108	-0.21	1	0.64
Wnt5	Mi-2	2.15	0.108	-0.21	1	0.64
Wnt5	CG11456	2.12	0.108	-0.21	1	0.64
Wnt5	CG7556	2.05	0.108	-0.21	1	0.64
Wnt5	Tusp	2	0.108	-0.21	1	0.64
Wnt5	Lpt	1.89	0.108	-0.21	1	0.64
Wnt5	CG14200	1.83	0.108	-0.21	1	0.64
Wnt5	CG5196	1.8	0.108	-0.21	1	0.64
Wnt5	CG18476	1.76	0.108	-0.21	1	0.64
Wnt5	CG15011	1.65	0.108	-0.21	1	0.64
Wnt5	CG8319	1.65	0.108	-0.21	1	0.64
Wnt5	pita	1.65	0.108	-0.21	1	0.64
Wnt5	Nufip	1.49	0.108	-0.21	1	0.64
Wnt5	CG15435	1.49	0.108	-0.21	1	0.64
Wnt5	CG15365	1.49	0.108	-0.21	1	0.64
Wnt5	CG5033	1.48	0.108	-0.21	1	0.64
Wnt5	CG4282	1.43	0.108	-0.21	1	0.64
Wnt5	Octbeta2R	1.4	0.108	-0.21	1	0.64
Wnt5	CG3919	1.34	0.108	-0.21	1	0.64
Wnt5	Tbp	1.34	0.108	-0.21	1	0.64
Wnt5	CG32700	1.21	0.108	-0.21	1	0.64
Wnt5	CG2202	1.2	0.108	-0.21	1	0.64
Wnt5	CG6813	1.17	0.108	-0.21	1	0.64
Wnt5	Cdk8	1.1	0.108	-0.21	1	0.64
Wnt5	Zif	1.03	0.108	-0.21	1	0.64
Aats-his	CG9727	4.03	0.164	0.3	0.174077655955698	0.39
Aats-his	CG2611	3.28	0.164	0.3	0.174077655955698	0.39
Aats-his	CG3919	2.75	0.164	0.3	0.174077655955698	0.39
Aats-his	Lpt	2.68	0.164	0.3	0.174077655955698	0.39
Aats-his	Brd8	2.55	0.164	0.3	0.174077655955698	0.39
Aats-his	Sry-delta	2.52	0.164	0.3	0.174077655955698	0.39
Aats-his	CG1663	2.51	0.164	0.3	0.174077655955698	0.39
Aats-his	CG15435	2.14	0.164	0.3	0.174077655955698	0.39
Aats-his	Lmpt	2.1	0.164	0.3	0.174077655955698	0.39
Aats-his	CG11970	2.1	0.164	0.3	0.174077655955698	0.39
Aats-his	Meics	2.09	0.164	0.3	0.174077655955698	0.39
Aats-his	CG14117	1.9	0.164	0.3	0.174077655955698	0.39
Aats-his	CG6683	1.8	0.164	0.3	0.174077655955698	0.39
Aats-his	CG3313	1.74	0.164	0.3	0.174077655955698	0.39
Aats-his	CG42748	1.67	0.164	0.3	0.174077655955698	0.39
Aats-his	CG6254	1.66	0.164	0.3	0.174077655955698	0.39
Aats-his	nerfin-1	1.61	0.164	0.3	0.174077655955698	0.39
Aats-his	CG10631	1.6	0.164	0.3	0.174077655955698	0.39
Aats-his	CG14667	1.59	0.164	0.3	0.174077655955698	0.39
Aats-his	Atf6	1.59	0.164	0.3	0.174077655955698	0.39
Aats-his	Pbp45	1.56	0.164	0.3	0.174077655955698	0.39
Aats-his	YL-1	1.55	0.164	0.3	0.174077655955698	0.39
Aats-his	CG6808	1.54	0.164	0.3	0.174077655955698	0.39
Aats-his	polybromo	1.53	0.164	0.3	0.174077655955698	0.39
Aats-his	CG17186	1.53	0.164	0.3	0.174077655955698	0.39
Aats-his	CG17829	1.49	0.164	0.3	0.174077655955698	0.39
Aats-his	CG30403	1.49	0.164	0.3	0.174077655955698	0.39
Aats-his	CG1965	1.45	0.164	0.3	0.174077655955698	0.39
Aats-his	CG11696	1.44	0.164	0.3	0.174077655955698	0.39
Aats-his	CG2129	1.44	0.164	0.3	0.174077655955698	0.39
Bx	CG8578	4.11	0.177	0.11	0.29277002188456	0.26
Bx	CG11398	3.78	0.177	0.11	0.29277002188456	0.26
Bx	az2	3.13	0.177	0.11	0.29277002188456	0.26
Bx	sba	2.74	0.177	0.11	0.29277002188456	0.26
Bx	CG17568	2.59	0.177	0.11	0.29277002188456	0.26
Bx	CG42748	2.58	0.177	0.11	0.29277002188456	0.26
Bx	CG30403	2.15	0.177	0.11	0.29277002188456	0.26
Bx	CG11560	2.06	0.177	0.11	0.29277002188456	0.26
Bx	CG11970	1.98	0.177	0.11	0.29277002188456	0.26
Bx	ZnT49B	1.77	0.177	0.11	0.29277002188456	0.26
Bx	CG32982	1.75	0.177	0.11	0.29277002188456	0.26
Bx	CG11710	1.67	0.177	0.11	0.29277002188456	0.26
Bx	Kdm2	1.62	0.177	0.11	0.29277002188456	0.26
Bx	Cp190	1.54	0.177	0.11	0.29277002188456	0.26
Bx	CG7518	1.53	0.177	0.11	0.29277002188456	0.26
Bx	Mes4	1.5	0.177	0.11	0.29277002188456	0.26
Bx	CG13894	1.5	0.177	0.11	0.29277002188456	0.26
Bx	CG17829	1.48	0.177	0.11	0.29277002188456	0.26
Bx	MED30	1.47	0.177	0.11	0.29277002188456	0.26
Bx	Xpd	1.43	0.177	0.11	0.29277002188456	0.26
Bx	sage	1.42	0.177	0.11	0.29277002188456	0.26
Bx	CG4570	1.38	0.177	0.11	0.29277002188456	0.26
Bx	CG17328	1.37	0.177	0.11	0.29277002188456	0.26
Bx	CG8944	1.35	0.177	0.11	0.29277002188456	0.26
Bx	CG17802	1.35	0.177	0.11	0.29277002188456	0.26
Bx	polybromo	1.35	0.177	0.11	0.29277002188456	0.26
Bx	CG33213	1.34	0.177	0.11	0.29277002188456	0.26
Bx	bs	1.31	0.177	0.11	0.29277002188456	0.26
Bx	su(Hw)	1.3	0.177	0.11	0.29277002188456	0.26
Bx	PHDP	1.27	0.177	0.11	0.29277002188456	0.26
CG6659	CG10904	5.51	0.107	0.08	0.29277002188456	0.39
CG6659	Mitf	2.93	0.107	0.08	0.29277002188456	0.39
CG6659	MED25	2.87	0.107	0.08	0.29277002188456	0.39
CG6659	Xpd	2.41	0.107	0.08	0.29277002188456	0.39
CG6659	Hr96	2.39	0.107	0.08	0.29277002188456	0.39
CG6659	CG6808	2.23	0.107	0.08	0.29277002188456	0.39
CG6659	MED30	2.13	0.107	0.08	0.29277002188456	0.39
CG6659	Dip1	2.08	0.107	0.08	0.29277002188456	0.39
CG6659	CG33213	2.01	0.107	0.08	0.29277002188456	0.39
CG6659	CG8944	1.99	0.107	0.08	0.29277002188456	0.39
CG6659	Zif	1.99	0.107	0.08	0.29277002188456	0.39
CG6659	CG32700	1.99	0.107	0.08	0.29277002188456	0.39
CG6659	Bug22	1.96	0.107	0.08	0.29277002188456	0.39
CG6659	Mes4	1.91	0.107	0.08	0.29277002188456	0.39
CG6659	CG2875	1.9	0.107	0.08	0.29277002188456	0.39
CG6659	Asciz	1.87	0.107	0.08	0.29277002188456	0.39
CG6659	fuss	1.83	0.107	0.08	0.29277002188456	0.39
CG6659	CG32982	1.81	0.107	0.08	0.29277002188456	0.39
CG6659	CG1663	1.64	0.107	0.08	0.29277002188456	0.39
CG6659	CG9890	1.54	0.107	0.08	0.29277002188456	0.39
CG6659	CG17829	1.52	0.107	0.08	0.29277002188456	0.39
CG6659	tef	1.42	0.107	0.08	0.29277002188456	0.39
CG6659	Tusp	1.36	0.107	0.08	0.29277002188456	0.39
CG6659	Fen1	1.36	0.107	0.08	0.29277002188456	0.39
CG6659	Taf5	1.34	0.107	0.08	0.29277002188456	0.39
CG6659	Hr78	1.29	0.107	0.08	0.29277002188456	0.39
CG6659	CG8301	1.25	0.107	0.08	0.29277002188456	0.39
CG6659	CG7785	1.25	0.107	0.08	0.29277002188456	0.39
CG6659	ash1	1.24	0.107	0.08	0.29277002188456	0.39
CG6659	dwg	1.21	0.107	0.08	0.29277002188456	0.39
CCKLR-17D1	CG13775	6.49	0.07	0.18	0.0975900072948533	0.06
CCKLR-17D1	CG11723	3.58	0.07	0.18	0.0975900072948533	0.06
CCKLR-17D1	CG10949	3.41	0.07	0.18	0.0975900072948533	0.06
CCKLR-17D1	CG8216	3.37	0.07	0.18	0.0975900072948533	0.06
CCKLR-17D1	CTPsyn	3.21	0.07	0.18	0.0975900072948533	0.06
CCKLR-17D1	CG1620	3.2	0.07	0.18	0.0975900072948533	0.06
CCKLR-17D1	mip120	3.07	0.07	0.18	0.0975900072948533	0.06
CCKLR-17D1	CG15011	3.06	0.07	0.18	0.0975900072948533	0.06
CCKLR-17D1	osa	2.88	0.07	0.18	0.0975900072948533	0.06
CCKLR-17D1	CG32700	2.48	0.07	0.18	0.0975900072948533	0.06
CCKLR-17D1	CG7818	2.39	0.07	0.18	0.0975900072948533	0.06
CCKLR-17D1	CG11902	2.34	0.07	0.18	0.0975900072948533	0.06
CCKLR-17D1	CG17361	2.32	0.07	0.18	0.0975900072948533	0.06
CCKLR-17D1	CG14200	2.15	0.07	0.18	0.0975900072948533	0.06
CCKLR-17D1	su(Hw)	1.81	0.07	0.18	0.0975900072948533	0.06
CCKLR-17D1	Set2	1.75	0.07	0.18	0.0975900072948533	0.06
CCKLR-17D1	Cdc5	1.73	0.07	0.18	0.0975900072948533	0.06
CCKLR-17D1	CG12075	1.68	0.07	0.18	0.0975900072948533	0.06
CCKLR-17D1	CG11696	1.67	0.07	0.18	0.0975900072948533	0.06
CCKLR-17D1	CG3919	1.67	0.07	0.18	0.0975900072948533	0.06
CCKLR-17D1	CG8909	1.66	0.07	0.18	0.0975900072948533	0.06
CCKLR-17D1	CG32982	1.64	0.07	0.18	0.0975900072948533	0.06
CCKLR-17D1	mTTF	1.6	0.07	0.18	0.0975900072948533	0.06
CCKLR-17D1	Hr78	1.51	0.07	0.18	0.0975900072948533	0.06
CCKLR-17D1	slim	1.46	0.07	0.18	0.0975900072948533	0.06
CCKLR-17D1	CG15073	1.43	0.07	0.18	0.0975900072948533	0.06
CCKLR-17D1	CG7987	1.42	0.07	0.18	0.0975900072948533	0.06
CCKLR-17D1	CG1663	1.4	0.07	0.18	0.0975900072948533	0.06
CCKLR-17D1	CG4570	1.38	0.07	0.18	0.0975900072948533	0.06
CCKLR-17D1	CG4282	1.38	0.07	0.18	0.0975900072948533	0.06
CCKLR-17D3	CG10274	6.02	0.325	-0.31	0.683130051063973	0.67
CCKLR-17D3	Meics	4.96	0.325	-0.31	0.683130051063973	0.67
CCKLR-17D3	Ravus	3.9	0.325	-0.31	0.683130051063973	0.67
CCKLR-17D3	Ssl1	2.79	0.325	-0.31	0.683130051063973	0.67
CCKLR-17D3	Rfx	2.76	0.325	-0.31	0.683130051063973	0.67
CCKLR-17D3	CTPsyn	2.64	0.325	-0.31	0.683130051063973	0.67
CCKLR-17D3	CG7987	2.58	0.325	-0.31	0.683130051063973	0.67
CCKLR-17D3	CG11317	2.46	0.325	-0.31	0.683130051063973	0.67
CCKLR-17D3	mip120	2.17	0.325	-0.31	0.683130051063973	0.67
CCKLR-17D3	CG17829	2.03	0.325	-0.31	0.683130051063973	0.67
CCKLR-17D3	CG32982	2	0.325	-0.31	0.683130051063973	0.67
CCKLR-17D3	bon	1.98	0.325	-0.31	0.683130051063973	0.67
CCKLR-17D3	her	1.84	0.325	-0.31	0.683130051063973	0.67
CCKLR-17D3	GATAd	1.82	0.325	-0.31	0.683130051063973	0.67
CCKLR-17D3	CG2202	1.82	0.325	-0.31	0.683130051063973	0.67
CCKLR-17D3	MED30	1.77	0.325	-0.31	0.683130051063973	0.67
CCKLR-17D3	CG17186	1.75	0.325	-0.31	0.683130051063973	0.67
CCKLR-17D3	CG6808	1.72	0.325	-0.31	0.683130051063973	0.67
CCKLR-17D3	sima	1.71	0.325	-0.31	0.683130051063973	0.67
CCKLR-17D3	Gdi	1.68	0.325	-0.31	0.683130051063973	0.67
CCKLR-17D3	CG1663	1.67	0.325	-0.31	0.683130051063973	0.67
CCKLR-17D3	Nufip	1.62	0.325	-0.31	0.683130051063973	0.67
CCKLR-17D3	Tbp	1.57	0.325	-0.31	0.683130051063973	0.67
CCKLR-17D3	CG6907	1.52	0.325	-0.31	0.683130051063973	0.67
CCKLR-17D3	CG15365	1.49	0.325	-0.31	0.683130051063973	0.67
CCKLR-17D3	CG13894	1.46	0.325	-0.31	0.683130051063973	0.67
CCKLR-17D3	CG10631	1.31	0.325	-0.31	0.683130051063973	0.67
CCKLR-17D3	CG42748	1.3	0.325	-0.31	0.683130051063973	0.67
CCKLR-17D3	CG12162	1.29	0.325	-0.31	0.683130051063973	0.67
CCKLR-17D3	dom	1.26	0.325	-0.31	0.683130051063973	0.67
CG7058	Kdm2	3.7	0.043	-0.15	0.447213595499958	0.7
CG7058	onecut	2.92	0.043	-0.15	0.447213595499958	0.7
CG7058	wdn	2.43	0.043	-0.15	0.447213595499958	0.7
CG7058	CG10631	2.15	0.043	-0.15	0.447213595499958	0.7
CG7058	CG13894	2.11	0.043	-0.15	0.447213595499958	0.7
CG7058	CG12299	2.06	0.043	-0.15	0.447213595499958	0.7
CG7058	ph-p	1.96	0.043	-0.15	0.447213595499958	0.7
CG7058	dom	1.94	0.043	-0.15	0.447213595499958	0.7
CG7058	CG11902	1.9	0.043	-0.15	0.447213595499958	0.7
CG7058	phtf	1.85	0.043	-0.15	0.447213595499958	0.7
CG7058	Xpd	1.82	0.043	-0.15	0.447213595499958	0.7
CG7058	CG3815	1.8	0.043	-0.15	0.447213595499958	0.7
CG7058	CG1620	1.79	0.043	-0.15	0.447213595499958	0.7
CG7058	Zif	1.72	0.043	-0.15	0.447213595499958	0.7
CG7058	Set2	1.66	0.043	-0.15	0.447213595499958	0.7
CG7058	CG5196	1.65	0.043	-0.15	0.447213595499958	0.7
CG7058	Ets97D	1.62	0.043	-0.15	0.447213595499958	0.7
CG7058	CG12075	1.58	0.043	-0.15	0.447213595499958	0.7
CG7058	FoxP	1.56	0.043	-0.15	0.447213595499958	0.7
CG7058	stc	1.54	0.043	-0.15	0.447213595499958	0.7
CG7058	NfI	1.54	0.043	-0.15	0.447213595499958	0.7
CG7058	Su(z)2	1.41	0.043	-0.15	0.447213595499958	0.7
CG7058	CG14711	1.4	0.043	-0.15	0.447213595499958	0.7
CG7058	nerfin-1	1.4	0.043	-0.15	0.447213595499958	0.7
CG7058	CG12162	1.4	0.043	-0.15	0.447213595499958	0.7
CG7058	ktub	1.37	0.043	-0.15	0.447213595499958	0.7
CG7058	CG2875	1.3	0.043	-0.15	0.447213595499958	0.7
CG7058	Mitf	1.29	0.043	-0.15	0.447213595499958	0.7
CG7058	CG10147	1.24	0.043	-0.15	0.447213595499958	0.7
CG7058	caz	1.23	0.043	-0.15	0.447213595499958	0.7
CG7280	Bka	5.36	0.059	0.11	0.53748384988657	0.84
CG7280	Dip2	3.33	0.059	0.11	0.53748384988657	0.84
CG7280	CG6689	2.82	0.059	0.11	0.53748384988657	0.84
CG7280	Opbp	2.76	0.059	0.11	0.53748384988657	0.84
CG7280	E(var)3-9	2.49	0.059	0.11	0.53748384988657	0.84
CG7280	Dh44-R2	2.49	0.059	0.11	0.53748384988657	0.84
CG7280	CG15365	2.44	0.059	0.11	0.53748384988657	0.84
CG7280	CG31365	2.44	0.059	0.11	0.53748384988657	0.84
CG7280	BtbVII	2.35	0.059	0.11	0.53748384988657	0.84
CG7280	Rabex-5	2.28	0.059	0.11	0.53748384988657	0.84
CG7280	MEP-1	2.17	0.059	0.11	0.53748384988657	0.84
CG7280	Taf8	1.99	0.059	0.11	0.53748384988657	0.84
CG7280	Nufip	1.96	0.059	0.11	0.53748384988657	0.84
CG7280	NfI	1.94	0.059	0.11	0.53748384988657	0.84
CG7280	CG17612	1.87	0.059	0.11	0.53748384988657	0.84
CG7280	CG8578	1.79	0.059	0.11	0.53748384988657	0.84
CG7280	CG7386	1.78	0.059	0.11	0.53748384988657	0.84
CG7280	Bug22	1.76	0.059	0.11	0.53748384988657	0.84
CG7280	hng2	1.73	0.059	0.11	0.53748384988657	0.84
CG7280	Kdm2	1.69	0.059	0.11	0.53748384988657	0.84
CG7280	hang	1.61	0.059	0.11	0.53748384988657	0.84
CG7280	Dad	1.6	0.059	0.11	0.53748384988657	0.84
CG7280	CG1620	1.52	0.059	0.11	0.53748384988657	0.84
CG7280	nerfin-1	1.45	0.059	0.11	0.53748384988657	0.84
CG7280	CG17568	1.45	0.059	0.11	0.53748384988657	0.84
CG7280	CG4854	1.44	0.059	0.11	0.53748384988657	0.84
CG7280	Asciz	1.38	0.059	0.11	0.53748384988657	0.84
CG7280	MED22	1.37	0.059	0.11	0.53748384988657	0.84
CG7280	CG7785	1.35	0.059	0.11	0.53748384988657	0.84
CG7280	Crc	1.25	0.059	0.11	0.53748384988657	0.84
CG43759	Zif	3.83	0.543	-0.01	0.230769230769231	0.09
CG43759	yem	3.57	0.543	-0.01	0.230769230769231	0.09
CG43759	CG2199	2.9	0.543	-0.01	0.230769230769231	0.09
CG43759	mute	2.82	0.543	-0.01	0.230769230769231	0.09
CG43759	MED25	2.77	0.543	-0.01	0.230769230769231	0.09
CG43759	CG3815	2.68	0.543	-0.01	0.230769230769231	0.09
CG43759	MTA1-like	2.57	0.543	-0.01	0.230769230769231	0.09
CG43759	pfk	2.44	0.543	-0.01	0.230769230769231	0.09
CG43759	CG12162	2.37	0.543	-0.01	0.230769230769231	0.09
CG43759	mip120	1.79	0.543	-0.01	0.230769230769231	0.09
CG43759	CG2875	1.67	0.543	-0.01	0.230769230769231	0.09
CG43759	CG8944	1.6	0.543	-0.01	0.230769230769231	0.09
CG43759	CG12267	1.59	0.543	-0.01	0.230769230769231	0.09
CG43759	CG44002	1.53	0.543	-0.01	0.230769230769231	0.09
CG43759	Su(z)2	1.52	0.543	-0.01	0.230769230769231	0.09
CG43759	Opbp	1.49	0.543	-0.01	0.230769230769231	0.09
CG43759	CG4282	1.42	0.543	-0.01	0.230769230769231	0.09
CG43759	CG12075	1.32	0.543	-0.01	0.230769230769231	0.09
CG43759	CG12299	1.31	0.543	-0.01	0.230769230769231	0.09
CG43759	Pfk	1.3	0.543	-0.01	0.230769230769231	0.09
CG43759	CG17328	1.28	0.543	-0.01	0.230769230769231	0.09
CG43759	CG2889	1.23	0.543	-0.01	0.230769230769231	0.09
CG43759	CG8301	1.23	0.543	-0.01	0.230769230769231	0.09
CG43759	Pbp45	1.22	0.543	-0.01	0.230769230769231	0.09
CG43759	Atu	1.19	0.543	-0.01	0.230769230769231	0.09
CG43759	CG7518	1.18	0.543	-0.01	0.230769230769231	0.09
CG43759	CG9727	1.17	0.543	-0.01	0.230769230769231	0.09
CG43759	CG3065	1.13	0.543	-0.01	0.230769230769231	0.09
CG43759	ktub	1.13	0.543	-0.01	0.230769230769231	0.09
CG43759	mTTF	1.11	0.543	-0.01	0.230769230769231	0.09
CG14194	MED22	4.47	0.077	-0.08	0.174077655955698	0.18
CG14194	Atf-2	3.97	0.077	-0.08	0.174077655955698	0.18
CG14194	CG8319	3.34	0.077	-0.08	0.174077655955698	0.18
CG14194	CG3065	2.89	0.077	-0.08	0.174077655955698	0.18
CG14194	Bka	2.36	0.077	-0.08	0.174077655955698	0.18
CG14194	Plzf	2.28	0.077	-0.08	0.174077655955698	0.18
CG14194	CG6808	2.19	0.077	-0.08	0.174077655955698	0.18
CG14194	CG12075	2.05	0.077	-0.08	0.174077655955698	0.18
CG14194	CG7987	2.05	0.077	-0.08	0.174077655955698	0.18
CG14194	fuss	2.03	0.077	-0.08	0.174077655955698	0.18
CG14194	CG2875	1.99	0.077	-0.08	0.174077655955698	0.18
CG14194	CR43671	1.98	0.077	-0.08	0.174077655955698	0.18
CG14194	CG7928	1.96	0.077	-0.08	0.174077655955698	0.18
CG14194	CG44247	1.93	0.077	-0.08	0.174077655955698	0.18
CG14194	CG1792	1.89	0.077	-0.08	0.174077655955698	0.18
CG14194	onecut	1.87	0.077	-0.08	0.174077655955698	0.18
CG14194	mTTF	1.84	0.077	-0.08	0.174077655955698	0.18
CG14194	sima	1.81	0.077	-0.08	0.174077655955698	0.18
CG14194	jing	1.79	0.077	-0.08	0.174077655955698	0.18
CG14194	Ssrp	1.71	0.077	-0.08	0.174077655955698	0.18
CG14194	mod	1.71	0.077	-0.08	0.174077655955698	0.18
CG14194	stck	1.69	0.077	-0.08	0.174077655955698	0.18
CG14194	CG9890	1.66	0.077	-0.08	0.174077655955698	0.18
CG14194	CG6686	1.64	0.077	-0.08	0.174077655955698	0.18
CG14194	CG1663	1.59	0.077	-0.08	0.174077655955698	0.18
CG14194	Su(z)2	1.58	0.077	-0.08	0.174077655955698	0.18
CG14194	CG44002	1.57	0.077	-0.08	0.174077655955698	0.18
CG14194	CG11970	1.56	0.077	-0.08	0.174077655955698	0.18
CG14194	Dip1	1.5	0.077	-0.08	0.174077655955698	0.18
CG14194	Mrtf	1.46	0.077	-0.08	0.174077655955698	0.18
Hs3st-B	Bx	5.99	0.225	-0.23	0.218217890235992	0.71
Hs3st-B	Pbp45	5.31	0.225	-0.23	0.218217890235992	0.71
Hs3st-B	CG1407	4.02	0.225	-0.23	0.218217890235992	0.71
Hs3st-B	MED15	3.5	0.225	-0.23	0.218217890235992	0.71
Hs3st-B	Fen1	3.14	0.225	-0.23	0.218217890235992	0.71
Hs3st-B	CG12155	2.94	0.225	-0.23	0.218217890235992	0.71
Hs3st-B	Bka	2.88	0.225	-0.23	0.218217890235992	0.71
Hs3st-B	Blos1	2.51	0.225	-0.23	0.218217890235992	0.71
Hs3st-B	hang	2.47	0.225	-0.23	0.218217890235992	0.71
Hs3st-B	CG33213	2.28	0.225	-0.23	0.218217890235992	0.71
Hs3st-B	MED30	2.22	0.225	-0.23	0.218217890235992	0.71
Hs3st-B	Rfx	2.11	0.225	-0.23	0.218217890235992	0.71
Hs3st-B	CG14200	1.79	0.225	-0.23	0.218217890235992	0.71
Hs3st-B	CG6683	1.7	0.225	-0.23	0.218217890235992	0.71
Hs3st-B	mld	1.69	0.225	-0.23	0.218217890235992	0.71
Hs3st-B	Set2	1.69	0.225	-0.23	0.218217890235992	0.71
Hs3st-B	bon	1.64	0.225	-0.23	0.218217890235992	0.71
Hs3st-B	CG10321	1.56	0.225	-0.23	0.218217890235992	0.71
Hs3st-B	tio	1.5	0.225	-0.23	0.218217890235992	0.71
Hs3st-B	polybromo	1.49	0.225	-0.23	0.218217890235992	0.71
Hs3st-B	MED22	1.45	0.225	-0.23	0.218217890235992	0.71
Hs3st-B	CG31365	1.43	0.225	-0.23	0.218217890235992	0.71
Hs3st-B	fuss	1.27	0.225	-0.23	0.218217890235992	0.71
Hs3st-B	CG18262	1.17	0.225	-0.23	0.218217890235992	0.71
Hs3st-B	l(3)mbt	1.17	0.225	-0.23	0.218217890235992	0.71
Hs3st-B	wdn	1.11	0.225	-0.23	0.218217890235992	0.71
Hs3st-B	ZnT49B	1.06	0.225	-0.23	0.218217890235992	0.71
Hs3st-B	Dad	1.06	0.225	-0.23	0.218217890235992	0.71
Hs3st-B	Gdi	1.04	0.225	-0.23	0.218217890235992	0.71
Hs3st-B	PHDP	1.03	0.225	-0.23	0.218217890235992	0.71
rictor	CG7928	4.14	0.065	-0.08	0.174077655955698	0.32
rictor	YL-1	3.75	0.065	-0.08	0.174077655955698	0.32
rictor	Cp190	3.37	0.065	-0.08	0.174077655955698	0.32
rictor	ash1	3.19	0.065	-0.08	0.174077655955698	0.32
rictor	CG33213	2.87	0.065	-0.08	0.174077655955698	0.32
rictor	CG32982	2.17	0.065	-0.08	0.174077655955698	0.32
rictor	MED15	2.17	0.065	-0.08	0.174077655955698	0.32
rictor	egg	2.12	0.065	-0.08	0.174077655955698	0.32
rictor	osa	2.05	0.065	-0.08	0.174077655955698	0.32
rictor	CG12267	2.01	0.065	-0.08	0.174077655955698	0.32
rictor	her	2	0.065	-0.08	0.174077655955698	0.32
rictor	CG1407	1.9	0.065	-0.08	0.174077655955698	0.32
rictor	CG9890	1.65	0.065	-0.08	0.174077655955698	0.32
rictor	ERR	1.63	0.065	-0.08	0.174077655955698	0.32
rictor	Pbp45	1.55	0.065	-0.08	0.174077655955698	0.32
rictor	CG18476	1.55	0.065	-0.08	0.174077655955698	0.32
rictor	PHDP	1.55	0.065	-0.08	0.174077655955698	0.32
rictor	CG7386	1.53	0.065	-0.08	0.174077655955698	0.32
rictor	CG1024	1.52	0.065	-0.08	0.174077655955698	0.32
rictor	sba	1.52	0.065	-0.08	0.174077655955698	0.32
rictor	Meics	1.45	0.065	-0.08	0.174077655955698	0.32
rictor	dbr	1.44	0.065	-0.08	0.174077655955698	0.32
rictor	fu2	1.42	0.065	-0.08	0.174077655955698	0.32
rictor	CG31365	1.29	0.065	-0.08	0.174077655955698	0.32
rictor	Dip2	1.26	0.065	-0.08	0.174077655955698	0.32
rictor	Hr96	1.24	0.065	-0.08	0.174077655955698	0.32
rictor	esn	1.2	0.065	-0.08	0.174077655955698	0.32
rictor	Kdm4A	1.16	0.065	-0.08	0.174077655955698	0.32
rictor	MTA1-like	1.13	0.065	-0.08	0.174077655955698	0.32
rictor	CG14117	1.13	0.065	-0.08	0.174077655955698	0.32
CG32537	Ets97D	5.22	0.082	0.15	0.218217890235992	0.48
CG32537	l(3)mbt	4.38	0.082	0.15	0.218217890235992	0.48
CG32537	mld	3.74	0.082	0.15	0.218217890235992	0.48
CG32537	nerfin-1	3.18	0.082	0.15	0.218217890235992	0.48
CG32537	hang	3.13	0.082	0.15	0.218217890235992	0.48
CG32537	TH1	3.06	0.082	0.15	0.218217890235992	0.48
CG32537	Zif	3.05	0.082	0.15	0.218217890235992	0.48
CG32537	CG14200	2.99	0.082	0.15	0.218217890235992	0.48
CG32537	CG8319	2.77	0.082	0.15	0.218217890235992	0.48
CG32537	brk	2.72	0.082	0.15	0.218217890235992	0.48
CG32537	osa	2.55	0.082	0.15	0.218217890235992	0.48
CG32537	CG10949	2.3	0.082	0.15	0.218217890235992	0.48
CG32537	Ssrp	2.3	0.082	0.15	0.218217890235992	0.48
CG32537	CG14711	2.06	0.082	0.15	0.218217890235992	0.48
CG32537	CG13775	1.97	0.082	0.15	0.218217890235992	0.48
CG32537	Pfk	1.96	0.082	0.15	0.218217890235992	0.48
CG32537	Bx	1.95	0.082	0.15	0.218217890235992	0.48
CG32537	Usf	1.86	0.082	0.15	0.218217890235992	0.48
CG32537	CR43671	1.81	0.082	0.15	0.218217890235992	0.48
CG32537	CG18619	1.79	0.082	0.15	0.218217890235992	0.48
CG32537	MED11	1.72	0.082	0.15	0.218217890235992	0.48
CG32537	CG7839	1.67	0.082	0.15	0.218217890235992	0.48
CG32537	dom	1.63	0.082	0.15	0.218217890235992	0.48
CG32537	CG7785	1.62	0.082	0.15	0.218217890235992	0.48
CG32537	Spt5	1.61	0.082	0.15	0.218217890235992	0.48
CG32537	CG11696	1.55	0.082	0.15	0.218217890235992	0.48
CG32537	CG17186	1.54	0.082	0.15	0.218217890235992	0.48
CG32537	GATAd	1.37	0.082	0.15	0.218217890235992	0.48
CG32537	CG8159	1.36	0.082	0.15	0.218217890235992	0.48
CG32537	Xpd	1.34	0.082	0.15	0.218217890235992	0.48
nAChRalpha7	CG11696	5.11	1.047	0.1	0.149071198499986	0.45
nAChRalpha7	Dh44-R2	4.68	1.047	0.1	0.149071198499986	0.45
nAChRalpha7	CG14711	4.17	1.047	0.1	0.149071198499986	0.45
nAChRalpha7	Ravus	3.21	1.047	0.1	0.149071198499986	0.45
nAChRalpha7	CG18262	2.6	1.047	0.1	0.149071198499986	0.45
nAChRalpha7	CG3815	2.39	1.047	0.1	0.149071198499986	0.45
nAChRalpha7	CG11317	2.19	1.047	0.1	0.149071198499986	0.45
nAChRalpha7	CG17568	2.01	1.047	0.1	0.149071198499986	0.45
nAChRalpha7	CG10904	1.95	1.047	0.1	0.149071198499986	0.45
nAChRalpha7	CG12299	1.94	1.047	0.1	0.149071198499986	0.45
nAChRalpha7	Cdc5	1.86	1.047	0.1	0.149071198499986	0.45
nAChRalpha7	dwg	1.83	1.047	0.1	0.149071198499986	0.45
nAChRalpha7	Su(var)3-9	1.71	1.047	0.1	0.149071198499986	0.45
nAChRalpha7	MED25	1.64	1.047	0.1	0.149071198499986	0.45
nAChRalpha7	CG5033	1.47	1.047	0.1	0.149071198499986	0.45
nAChRalpha7	Scm	1.39	1.047	0.1	0.149071198499986	0.45
nAChRalpha7	Brf	1.36	1.047	0.1	0.149071198499986	0.45
nAChRalpha7	CG8314	1.34	1.047	0.1	0.149071198499986	0.45
nAChRalpha7	CG15011	1.31	1.047	0.1	0.149071198499986	0.45
nAChRalpha7	Hr46	1.31	1.047	0.1	0.149071198499986	0.45
nAChRalpha7	CG11695	1.28	1.047	0.1	0.149071198499986	0.45
nAChRalpha7	shn	1.28	1.047	0.1	0.149071198499986	0.45
nAChRalpha7	CG6254	1.27	1.047	0.1	0.149071198499986	0.45
nAChRalpha7	CG17328	1.24	1.047	0.1	0.149071198499986	0.45
nAChRalpha7	CG9305	1.23	1.047	0.1	0.149071198499986	0.45
nAChRalpha7	E(var)3-9	1.23	1.047	0.1	0.149071198499986	0.45
nAChRalpha7	CG10274	1.23	1.047	0.1	0.149071198499986	0.45
nAChRalpha7	CG8388	1.22	1.047	0.1	0.149071198499986	0.45
nAChRalpha7	sima	1.21	1.047	0.1	0.149071198499986	0.45
nAChRalpha7	Octbeta2R	1.2	1.047	0.1	0.149071198499986	0.45
kek5	pfk	5.08	0.228	0.58	0.786795792469443	0.65
kek5	CG10147	3.62	0.228	0.58	0.786795792469443	0.65
kek5	stck	3.43	0.228	0.58	0.786795792469443	0.65
kek5	stc	3.22	0.228	0.58	0.786795792469443	0.65
kek5	CG31365	3.17	0.228	0.58	0.786795792469443	0.65
kek5	ecd	3.16	0.228	0.58	0.786795792469443	0.65
kek5	egg	2.91	0.228	0.58	0.786795792469443	0.65
kek5	CG12162	2.61	0.228	0.58	0.786795792469443	0.65
kek5	CG9305	2.08	0.228	0.58	0.786795792469443	0.65
kek5	CG3815	2.05	0.228	0.58	0.786795792469443	0.65
kek5	CG8950	1.94	0.228	0.58	0.786795792469443	0.65
kek5	CG11695	1.94	0.228	0.58	0.786795792469443	0.65
kek5	PHDP	1.9	0.228	0.58	0.786795792469443	0.65
kek5	MED11	1.87	0.228	0.58	0.786795792469443	0.65
kek5	Cdc5	1.86	0.228	0.58	0.786795792469443	0.65
kek5	Mat1	1.83	0.228	0.58	0.786795792469443	0.65
kek5	CG8314	1.73	0.228	0.58	0.786795792469443	0.65
kek5	Pfk	1.69	0.228	0.58	0.786795792469443	0.65
kek5	CG1620	1.63	0.228	0.58	0.786795792469443	0.65
kek5	Glut4EF	1.6	0.228	0.58	0.786795792469443	0.65
kek5	ktub	1.47	0.228	0.58	0.786795792469443	0.65
kek5	CG18764	1.46	0.228	0.58	0.786795792469443	0.65
kek5	FoxP	1.39	0.228	0.58	0.786795792469443	0.65
kek5	CG8578	1.38	0.228	0.58	0.786795792469443	0.65
kek5	Bug22	1.37	0.228	0.58	0.786795792469443	0.65
kek5	Atac1	1.27	0.228	0.58	0.786795792469443	0.65
kek5	az2	1.27	0.228	0.58	0.786795792469443	0.65
kek5	Tbp	1.26	0.228	0.58	0.786795792469443	0.65
kek5	Set2	1.25	0.228	0.58	0.786795792469443	0.65
kek5	CG2199	1.21	0.228	0.58	0.786795792469443	0.65
CG12204	CG42748	7.77	0.069	-0.13	0.53748384988657	0.75
CG12204	CG7556	3.65	0.069	-0.13	0.53748384988657	0.75
CG12204	CG11696	3.14	0.069	-0.13	0.53748384988657	0.75
CG12204	Hr78	3.06	0.069	-0.13	0.53748384988657	0.75
CG12204	MED11	2.98	0.069	-0.13	0.53748384988657	0.75
CG12204	pfk	2.85	0.069	-0.13	0.53748384988657	0.75
CG12204	CG31441	2.67	0.069	-0.13	0.53748384988657	0.75
CG12204	CG7818	2.47	0.069	-0.13	0.53748384988657	0.75
CG12204	Ravus	2.13	0.069	-0.13	0.53748384988657	0.75
CG12204	CG5953	1.87	0.069	-0.13	0.53748384988657	0.75
CG12204	CG1024	1.79	0.069	-0.13	0.53748384988657	0.75
CG12204	CG6689	1.76	0.069	-0.13	0.53748384988657	0.75
CG12204	ktub	1.74	0.069	-0.13	0.53748384988657	0.75
CG12204	CG2202	1.67	0.069	-0.13	0.53748384988657	0.75
CG12204	CG18265	1.53	0.069	-0.13	0.53748384988657	0.75
CG12204	CG11398	1.48	0.069	-0.13	0.53748384988657	0.75
CG12204	sage	1.45	0.069	-0.13	0.53748384988657	0.75
CG12204	Mrtf	1.38	0.069	-0.13	0.53748384988657	0.75
CG12204	CG11695	1.37	0.069	-0.13	0.53748384988657	0.75
CG12204	E(var)3-9	1.35	0.069	-0.13	0.53748384988657	0.75
CG12204	CG2611	1.34	0.069	-0.13	0.53748384988657	0.75
CG12204	CG31388	1.32	0.069	-0.13	0.53748384988657	0.75
CG12204	CG17829	1.31	0.069	-0.13	0.53748384988657	0.75
CG12204	CG14117	1.3	0.069	-0.13	0.53748384988657	0.75
CG12204	CG17806	1.23	0.069	-0.13	0.53748384988657	0.75
CG12204	Pfk	1.22	0.069	-0.13	0.53748384988657	0.75
CG12204	CG9727	1.21	0.069	-0.13	0.53748384988657	0.75
CG12204	CG33213	1.18	0.069	-0.13	0.53748384988657	0.75
CG12204	Taf5	1.18	0.069	-0.13	0.53748384988657	0.75
CG12204	yem	1.1	0.069	-0.13	0.53748384988657	0.75
CG14200	CG18619	5.32	0.058	0.08	0.428571428571429	0.38
CG14200	CG4570	4.3	0.058	0.08	0.428571428571429	0.38
CG14200	E2f2	2.96	0.058	0.08	0.428571428571429	0.38
CG14200	CG17186	2.76	0.058	0.08	0.428571428571429	0.38
CG14200	CG11398	2.49	0.058	0.08	0.428571428571429	0.38
CG14200	Su(var)3-7	2.27	0.058	0.08	0.428571428571429	0.38
CG14200	GATAd	2.14	0.058	0.08	0.428571428571429	0.38
CG14200	CG18476	2	0.058	0.08	0.428571428571429	0.38
CG14200	FoxP	1.99	0.058	0.08	0.428571428571429	0.38
CG14200	CG11414	1.93	0.058	0.08	0.428571428571429	0.38
CG14200	CG1965	1.86	0.058	0.08	0.428571428571429	0.38
CG14200	Plzf	1.74	0.058	0.08	0.428571428571429	0.38
CG14200	CG6254	1.73	0.058	0.08	0.428571428571429	0.38
CG14200	CG17806	1.55	0.058	0.08	0.428571428571429	0.38
CG14200	pita	1.53	0.058	0.08	0.428571428571429	0.38
CG14200	hang	1.53	0.058	0.08	0.428571428571429	0.38
CG14200	stck	1.47	0.058	0.08	0.428571428571429	0.38
CG14200	Mi-2	1.46	0.058	0.08	0.428571428571429	0.38
CG14200	Glut4EF	1.45	0.058	0.08	0.428571428571429	0.38
CG14200	CG8909	1.45	0.058	0.08	0.428571428571429	0.38
CG14200	Hr78	1.43	0.058	0.08	0.428571428571429	0.38
CG14200	CG12299	1.4	0.058	0.08	0.428571428571429	0.38
CG14200	CG5953	1.4	0.058	0.08	0.428571428571429	0.38
CG14200	Scm	1.37	0.058	0.08	0.428571428571429	0.38
CG14200	esn	1.34	0.058	0.08	0.428571428571429	0.38
CG14200	stc	1.3	0.058	0.08	0.428571428571429	0.38
CG14200	CG8319	1.25	0.058	0.08	0.428571428571429	0.38
CG14200	sba	1.24	0.058	0.08	0.428571428571429	0.38
CG14200	Usf	1.24	0.058	0.08	0.428571428571429	0.38
CG14200	MED15	1.22	0.058	0.08	0.428571428571429	0.38
CG32532	az2	5.84	0.048	0.3	1	0.98
CG32532	slim	3.34	0.048	0.3	1	0.98
CG32532	Mat1	2.4	0.048	0.3	1	0.98
CG32532	E2f2	2.16	0.048	0.3	1	0.98
CG32532	su(Hw)	1.96	0.048	0.3	1	0.98
CG32532	Nufip	1.85	0.048	0.3	1	0.98
CG32532	CG14667	1.81	0.048	0.3	1	0.98
CG32532	Tbp	1.48	0.048	0.3	1	0.98
CG32532	CG17361	1.45	0.048	0.3	1	0.98
CG32532	Taf5	1.42	0.048	0.3	1	0.98
CG32532	Scm	1.41	0.048	0.3	1	0.98
CG32532	her	1.41	0.048	0.3	1	0.98
CG32532	CG1024	1.39	0.048	0.3	1	0.98
CG32532	Tusp	1.39	0.048	0.3	1	0.98
CG32532	Opbp	1.37	0.048	0.3	1	0.98
CG32532	dbr	1.36	0.048	0.3	1	0.98
CG32532	CG2611	1.34	0.048	0.3	1	0.98
CG32532	CG7818	1.33	0.048	0.3	1	0.98
CG32532	CG6689	1.32	0.048	0.3	1	0.98
CG32532	mTTF	1.31	0.048	0.3	1	0.98
CG32532	Mi-2	1.3	0.048	0.3	1	0.98
CG32532	CG15073	1.3	0.048	0.3	1	0.98
CG32532	Rabex-5	1.23	0.048	0.3	1	0.98
CG32532	CG8314	1.2	0.048	0.3	1	0.98
CG32532	CG5196	1.18	0.048	0.3	1	0.98
CG32532	Ssrp	1.09	0.048	0.3	1	0.98
CG32532	CG2129	1.08	0.048	0.3	1	0.98
CG32532	FoxP	1.05	0.048	0.3	1	0.98
CG32532	l(3)mbt	1.03	0.048	0.3	1	0.98
CG32532	CG3919	1.03	0.048	0.3	1	0.98
Grip84	CG10274	11.64	0.071	0.2	0.333333333333333	0.46
Grip84	Asciz	4.19	0.071	0.2	0.333333333333333	0.46
Grip84	slim	4.03	0.071	0.2	0.333333333333333	0.46
Grip84	bs	3.6	0.071	0.2	0.333333333333333	0.46
Grip84	CG8159	3.41	0.071	0.2	0.333333333333333	0.46
Grip84	CG11317	3.24	0.071	0.2	0.333333333333333	0.46
Grip84	CG31388	2.33	0.071	0.2	0.333333333333333	0.46
Grip84	CG3995	2.27	0.071	0.2	0.333333333333333	0.46
Grip84	MTA1-like	2.23	0.071	0.2	0.333333333333333	0.46
Grip84	Elp3	2.03	0.071	0.2	0.333333333333333	0.46
Grip84	BtbVII	1.92	0.071	0.2	0.333333333333333	0.46
Grip84	dwg	1.88	0.071	0.2	0.333333333333333	0.46
Grip84	CG17186	1.78	0.071	0.2	0.333333333333333	0.46
Grip84	MED22	1.73	0.071	0.2	0.333333333333333	0.46
Grip84	az2	1.7	0.071	0.2	0.333333333333333	0.46
Grip84	CG6765	1.67	0.071	0.2	0.333333333333333	0.46
Grip84	mod	1.66	0.071	0.2	0.333333333333333	0.46
Grip84	FoxP	1.61	0.071	0.2	0.333333333333333	0.46
Grip84	mute	1.58	0.071	0.2	0.333333333333333	0.46
Grip84	Taf2	1.58	0.071	0.2	0.333333333333333	0.46
Grip84	ZnT49B	1.58	0.071	0.2	0.333333333333333	0.46
Grip84	Atf6	1.57	0.071	0.2	0.333333333333333	0.46
Grip84	tio	1.53	0.071	0.2	0.333333333333333	0.46
Grip84	GATAd	1.52	0.071	0.2	0.333333333333333	0.46
Grip84	CG3407	1.52	0.071	0.2	0.333333333333333	0.46
Grip84	CrebA	1.5	0.071	0.2	0.333333333333333	0.46
Grip84	CTPsyn	1.48	0.071	0.2	0.333333333333333	0.46
Grip84	Atac2	1.45	0.071	0.2	0.333333333333333	0.46
Grip84	Hr96	1.42	0.071	0.2	0.333333333333333	0.46
Grip84	ecd	1.38	0.071	0.2	0.333333333333333	0.46
CG14220	phtf	5.09	0.061	0.09	0.382970843102535	0.53
CG14220	CG8301	4.65	0.061	0.09	0.382970843102535	0.53
CG14220	TH1	3.68	0.061	0.09	0.382970843102535	0.53
CG14220	hng2	3.52	0.061	0.09	0.382970843102535	0.53
CG14220	Mrtf	3.42	0.061	0.09	0.382970843102535	0.53
CG14220	Ssl1	3.37	0.061	0.09	0.382970843102535	0.53
CG14220	Spt5	2.91	0.061	0.09	0.382970843102535	0.53
CG14220	mld	2.35	0.061	0.09	0.382970843102535	0.53
CG14220	ash1	2.15	0.061	0.09	0.382970843102535	0.53
CG14220	CrebA	2.13	0.061	0.09	0.382970843102535	0.53
CG14220	Mtp	2.1	0.061	0.09	0.382970843102535	0.53
CG14220	CG2611	2.07	0.061	0.09	0.382970843102535	0.53
CG14220	stc	2.06	0.061	0.09	0.382970843102535	0.53
CG14220	Nufip	2.05	0.061	0.09	0.382970843102535	0.53
CG14220	esn	2.04	0.061	0.09	0.382970843102535	0.53
CG14220	MTA1-like	1.87	0.061	0.09	0.382970843102535	0.53
CG14220	CG14438	1.82	0.061	0.09	0.382970843102535	0.53
CG14220	CG2202	1.78	0.061	0.09	0.382970843102535	0.53
CG14220	CG14200	1.7	0.061	0.09	0.382970843102535	0.53
CG14220	Tusp	1.7	0.061	0.09	0.382970843102535	0.53
CG14220	GATAd	1.7	0.061	0.09	0.382970843102535	0.53
CG14220	dbr	1.65	0.061	0.09	0.382970843102535	0.53
CG14220	CG2129	1.63	0.061	0.09	0.382970843102535	0.53
CG14220	pfk	1.51	0.061	0.09	0.382970843102535	0.53
CG14220	CG8909	1.39	0.061	0.09	0.382970843102535	0.53
CG14220	Cdc5	1.34	0.061	0.09	0.382970843102535	0.53
CG14220	PHDP	1.29	0.061	0.09	0.382970843102535	0.53
CG14220	CG3313	1.26	0.061	0.09	0.382970843102535	0.53
CG14220	Dh44-R2	1.25	0.061	0.09	0.382970843102535	0.53
CG14220	CG10274	1.24	0.061	0.09	0.382970843102535	0.53
CG14210	mod	4.76	0.108	0.22	0.124034734589208	0.19
CG14210	CG33213	3.44	0.108	0.22	0.124034734589208	0.19
CG14210	CG15435	3.26	0.108	0.22	0.124034734589208	0.19
CG14210	CG17612	3.16	0.108	0.22	0.124034734589208	0.19
CG14210	BtbVII	2.94	0.108	0.22	0.124034734589208	0.19
CG14210	CG1792	2.79	0.108	0.22	0.124034734589208	0.19
CG14210	ash1	2.74	0.108	0.22	0.124034734589208	0.19
CG14210	brk	2.54	0.108	0.22	0.124034734589208	0.19
CG14210	CG11970	2.47	0.108	0.22	0.124034734589208	0.19
CG14210	Tbp	2.39	0.108	0.22	0.124034734589208	0.19
CG14210	Dip1	2.04	0.108	0.22	0.124034734589208	0.19
CG14210	MED22	1.89	0.108	0.22	0.124034734589208	0.19
CG14210	CG17802	1.87	0.108	0.22	0.124034734589208	0.19
CG14210	fu2	1.85	0.108	0.22	0.124034734589208	0.19
CG14210	bon	1.81	0.108	0.22	0.124034734589208	0.19
CG14210	CG17829	1.8	0.108	0.22	0.124034734589208	0.19
CG14210	CG8216	1.76	0.108	0.22	0.124034734589208	0.19
CG14210	Lpt	1.76	0.108	0.22	0.124034734589208	0.19
CG14210	mTTF	1.69	0.108	0.22	0.124034734589208	0.19
CG14210	CG2199	1.68	0.108	0.22	0.124034734589208	0.19
CG14210	CG10631	1.67	0.108	0.22	0.124034734589208	0.19
CG14210	az2	1.66	0.108	0.22	0.124034734589208	0.19
CG14210	tef	1.62	0.108	0.22	0.124034734589208	0.19
CG14210	Hr46	1.61	0.108	0.22	0.124034734589208	0.19
CG14210	NfI	1.58	0.108	0.22	0.124034734589208	0.19
CG14210	Rabex-5	1.57	0.108	0.22	0.124034734589208	0.19
CG14210	CG8301	1.57	0.108	0.22	0.124034734589208	0.19
CG14210	CG14711	1.56	0.108	0.22	0.124034734589208	0.19
CG14210	CG14200	1.44	0.108	0.22	0.124034734589208	0.19
CG14210	Atf-2	1.42	0.108	0.22	0.124034734589208	0.19
Ranbp21	Bka	9.85	0.04	-0.06	0.29277002188456	0.23
Ranbp21	her	5.99	0.04	-0.06	0.29277002188456	0.23
Ranbp21	CG34149	4.57	0.04	-0.06	0.29277002188456	0.23
Ranbp21	fu2	3.76	0.04	-0.06	0.29277002188456	0.23
Ranbp21	Atf-2	3.25	0.04	-0.06	0.29277002188456	0.23
Ranbp21	nvy	3.21	0.04	-0.06	0.29277002188456	0.23
Ranbp21	Mes4	3.09	0.04	-0.06	0.29277002188456	0.23
Ranbp21	CG6683	2.74	0.04	-0.06	0.29277002188456	0.23
Ranbp21	CG7987	2.23	0.04	-0.06	0.29277002188456	0.23
Ranbp21	MED25	2.06	0.04	-0.06	0.29277002188456	0.23
Ranbp21	CG17806	2.05	0.04	-0.06	0.29277002188456	0.23
Ranbp21	CG17186	1.96	0.04	-0.06	0.29277002188456	0.23
Ranbp21	CG15365	1.94	0.04	-0.06	0.29277002188456	0.23
Ranbp21	Lpt	1.89	0.04	-0.06	0.29277002188456	0.23
Ranbp21	GATAd	1.81	0.04	-0.06	0.29277002188456	0.23
Ranbp21	CG4854	1.77	0.04	-0.06	0.29277002188456	0.23
Ranbp21	Brd8	1.73	0.04	-0.06	0.29277002188456	0.23
Ranbp21	CG14667	1.66	0.04	-0.06	0.29277002188456	0.23
Ranbp21	CG15435	1.61	0.04	-0.06	0.29277002188456	0.23
Ranbp21	CG4282	1.5	0.04	-0.06	0.29277002188456	0.23
Ranbp21	fuss	1.48	0.04	-0.06	0.29277002188456	0.23
Ranbp21	Mat1	1.43	0.04	-0.06	0.29277002188456	0.23
Ranbp21	CG6907	1.39	0.04	-0.06	0.29277002188456	0.23
Ranbp21	HLH106	1.36	0.04	-0.06	0.29277002188456	0.23
Ranbp21	l(3)mbt	1.33	0.04	-0.06	0.29277002188456	0.23
Ranbp21	Hr78	1.22	0.04	-0.06	0.29277002188456	0.23
Ranbp21	Taf2	1.21	0.04	-0.06	0.29277002188456	0.23
Ranbp21	Mitf	1.21	0.04	-0.06	0.29277002188456	0.23
Ranbp21	CG7928	1.16	0.04	-0.06	0.29277002188456	0.23
Ranbp21	CG1024	1.16	0.04	-0.06	0.29277002188456	0.23
Ssu72	sba	6.09	0.096	-0.18	0.29277002188456	0.4
Ssu72	MED15	4.9	0.096	-0.18	0.29277002188456	0.4
Ssu72	pfk	4.41	0.096	-0.18	0.29277002188456	0.4
Ssu72	FoxP	4.13	0.096	-0.18	0.29277002188456	0.4
Ssu72	Mtp	3.65	0.096	-0.18	0.29277002188456	0.4
Ssu72	CG2129	3.5	0.096	-0.18	0.29277002188456	0.4
Ssu72	MBD-R2	3.19	0.096	-0.18	0.29277002188456	0.4
Ssu72	E2f2	2.56	0.096	-0.18	0.29277002188456	0.4
Ssu72	CG2202	2.53	0.096	-0.18	0.29277002188456	0.4
Ssu72	CG7785	2.33	0.096	-0.18	0.29277002188456	0.4
Ssu72	MED22	2.2	0.096	-0.18	0.29277002188456	0.4
Ssu72	CG17328	2.12	0.096	-0.18	0.29277002188456	0.4
Ssu72	Blos1	2.08	0.096	-0.18	0.29277002188456	0.4
Ssu72	ZnT49B	2.06	0.096	-0.18	0.29277002188456	0.4
Ssu72	TH1	2.04	0.096	-0.18	0.29277002188456	0.4
Ssu72	bs	2.03	0.096	-0.18	0.29277002188456	0.4
Ssu72	Kdm4A	1.88	0.096	-0.18	0.29277002188456	0.4
Ssu72	esn	1.81	0.096	-0.18	0.29277002188456	0.4
Ssu72	CG9305	1.79	0.096	-0.18	0.29277002188456	0.4
Ssu72	E(var)3-9	1.77	0.096	-0.18	0.29277002188456	0.4
Ssu72	Rfx	1.74	0.096	-0.18	0.29277002188456	0.4
Ssu72	Meics	1.64	0.096	-0.18	0.29277002188456	0.4
Ssu72	mute	1.6	0.096	-0.18	0.29277002188456	0.4
Ssu72	CG9799	1.57	0.096	-0.18	0.29277002188456	0.4
Ssu72	Scm	1.53	0.096	-0.18	0.29277002188456	0.4
Ssu72	ecd	1.47	0.096	-0.18	0.29277002188456	0.4
Ssu72	mip120	1.46	0.096	-0.18	0.29277002188456	0.4
Ssu72	CG1024	1.43	0.096	-0.18	0.29277002188456	0.4
Ssu72	CG9890	1.42	0.096	-0.18	0.29277002188456	0.4
Ssu72	wdn	1.35	0.096	-0.18	0.29277002188456	0.4
dome	sage	5.75	0.077	0.26	1	0.83
dome	yem	5.13	0.077	0.26	1	0.83
dome	dwg	4.49	0.077	0.26	1	0.83
dome	Atf-2	4.15	0.077	0.26	1	0.83
dome	CG14711	3.81	0.077	0.26	1	0.83
dome	CG3065	3.71	0.077	0.26	1	0.83
dome	CG12075	3.56	0.077	0.26	1	0.83
dome	CG17328	3.53	0.077	0.26	1	0.83
dome	CG4707	3.52	0.077	0.26	1	0.83
dome	CG17806	3.51	0.077	0.26	1	0.83
dome	CG3313	3.49	0.077	0.26	1	0.83
dome	MED22	3.13	0.077	0.26	1	0.83
dome	Octbeta2R	2.66	0.077	0.26	1	0.83
dome	Atac2	2.66	0.077	0.26	1	0.83
dome	Opbp	2.45	0.077	0.26	1	0.83
dome	Lpt	2.33	0.077	0.26	1	0.83
dome	caz	2.24	0.077	0.26	1	0.83
dome	pita	2.2	0.077	0.26	1	0.83
dome	CG9890	2.14	0.077	0.26	1	0.83
dome	nvy	2.11	0.077	0.26	1	0.83
dome	FoxP	2.07	0.077	0.26	1	0.83
dome	CG13775	2.05	0.077	0.26	1	0.83
dome	Mitf	1.96	0.077	0.26	1	0.83
dome	CG8944	1.88	0.077	0.26	1	0.83
dome	CG14117	1.81	0.077	0.26	1	0.83
dome	shn	1.81	0.077	0.26	1	0.83
dome	E(var)3-9	1.68	0.077	0.26	1	0.83
dome	CG12162	1.68	0.077	0.26	1	0.83
dome	CG1407	1.62	0.077	0.26	1	0.83
dome	Brd8	1.57	0.077	0.26	1	0.83
Cdc42	CG10209	2.97	0.064	0.25	0.29277002188456	0.24
Cdc42	Plzf	2.89	0.064	0.25	0.29277002188456	0.24
Cdc42	CG11710	2.36	0.064	0.25	0.29277002188456	0.24
Cdc42	Mrtf	2.32	0.064	0.25	0.29277002188456	0.24
Cdc42	Cp190	2.3	0.064	0.25	0.29277002188456	0.24
Cdc42	CG31441	2.22	0.064	0.25	0.29277002188456	0.24
Cdc42	dwg	2.14	0.064	0.25	0.29277002188456	0.24
Cdc42	Hr46	1.94	0.064	0.25	0.29277002188456	0.24
Cdc42	TH1	1.76	0.064	0.25	0.29277002188456	0.24
Cdc42	Kdm2	1.75	0.064	0.25	0.29277002188456	0.24
Cdc42	CG15435	1.65	0.064	0.25	0.29277002188456	0.24
Cdc42	Zif	1.65	0.064	0.25	0.29277002188456	0.24
Cdc42	CG9727	1.65	0.064	0.25	0.29277002188456	0.24
Cdc42	CG3313	1.6	0.064	0.25	0.29277002188456	0.24
Cdc42	CG7928	1.58	0.064	0.25	0.29277002188456	0.24
Cdc42	Dh44-R2	1.49	0.064	0.25	0.29277002188456	0.24
Cdc42	CG1024	1.48	0.064	0.25	0.29277002188456	0.24
Cdc42	Sry-delta	1.47	0.064	0.25	0.29277002188456	0.24
Cdc42	CG13624	1.45	0.064	0.25	0.29277002188456	0.24
Cdc42	onecut	1.37	0.064	0.25	0.29277002188456	0.24
Cdc42	CG32982	1.36	0.064	0.25	0.29277002188456	0.24
Cdc42	CG17568	1.29	0.064	0.25	0.29277002188456	0.24
Cdc42	CG18476	1.28	0.064	0.25	0.29277002188456	0.24
Cdc42	FoxP	1.27	0.064	0.25	0.29277002188456	0.24
Cdc42	CG14200	1.27	0.064	0.25	0.29277002188456	0.24
Cdc42	PHDP	1.23	0.064	0.25	0.29277002188456	0.24
Cdc42	CG6689	1.21	0.064	0.25	0.29277002188456	0.24
Cdc42	Hr96	1.21	0.064	0.25	0.29277002188456	0.24
Cdc42	Hr78	1.19	0.064	0.25	0.29277002188456	0.24
Cdc42	CG6686	1.17	0.064	0.25	0.29277002188456	0.24
CG14230	Asciz	3.87	0.043	-0.26	0.2	0.39
CG14230	Cdc5	2.84	0.043	-0.26	0.2	0.39
CG14230	CG8319	2.4	0.043	-0.26	0.2	0.39
CG14230	Opbp	2.21	0.043	-0.26	0.2	0.39
CG14230	bon	2.06	0.043	-0.26	0.2	0.39
CG14230	CG7556	2.02	0.043	-0.26	0.2	0.39
CG14230	Brd8	1.82	0.043	-0.26	0.2	0.39
CG14230	Su(var)3-9	1.79	0.043	-0.26	0.2	0.39
CG14230	Dip2	1.77	0.043	-0.26	0.2	0.39
CG14230	Pfk	1.6	0.043	-0.26	0.2	0.39
CG14230	CG5033	1.59	0.043	-0.26	0.2	0.39
CG14230	Lmpt	1.55	0.043	-0.26	0.2	0.39
CG14230	CG3815	1.51	0.043	-0.26	0.2	0.39
CG14230	CG15073	1.46	0.043	-0.26	0.2	0.39
CG14230	Glut4EF	1.44	0.043	-0.26	0.2	0.39
CG14230	MED22	1.4	0.043	-0.26	0.2	0.39
CG14230	CG8909	1.4	0.043	-0.26	0.2	0.39
CG14230	polybromo	1.27	0.043	-0.26	0.2	0.39
CG14230	Hr78	1.26	0.043	-0.26	0.2	0.39
CG14230	brk	1.22	0.043	-0.26	0.2	0.39
CG14230	CG4707	1.19	0.043	-0.26	0.2	0.39
CG14230	CG11723	1.17	0.043	-0.26	0.2	0.39
CG14230	CG1792	1.15	0.043	-0.26	0.2	0.39
CG14230	BtbVII	1.08	0.043	-0.26	0.2	0.39
CG14230	CrebA	1.05	0.043	-0.26	0.2	0.39
CG14230	MED4	1.04	0.043	-0.26	0.2	0.39
CG14230	CG31441	1.03	0.043	-0.26	0.2	0.39
CG14230	CG14438	1.03	0.043	-0.26	0.2	0.39
CG14230	CG2889	1.02	0.043	-0.26	0.2	0.39
CG14230	CG8578	1.02	0.043	-0.26	0.2	0.39
CG12531	CG15073	7.29	0.078	0.62	0.683130051063973	0.8
CG12531	CG13894	7.26	0.078	0.62	0.683130051063973	0.8
CG12531	Usf	4.02	0.078	0.62	0.683130051063973	0.8
CG12531	CG6686	3.91	0.078	0.62	0.683130051063973	0.8
CG12531	Zif	3.81	0.078	0.62	0.683130051063973	0.8
CG12531	sima	3.7	0.078	0.62	0.683130051063973	0.8
CG12531	CG8388	3.3	0.078	0.62	0.683130051063973	0.8
CG12531	MTA1-like	3.14	0.078	0.62	0.683130051063973	0.8
CG12531	CG18262	2.62	0.078	0.62	0.683130051063973	0.8
CG12531	Fen1	2.47	0.078	0.62	0.683130051063973	0.8
CG12531	CG7556	2.17	0.078	0.62	0.683130051063973	0.8
CG12531	FoxP	1.91	0.078	0.62	0.683130051063973	0.8
CG12531	CG14200	1.81	0.078	0.62	0.683130051063973	0.8
CG12531	Glut4EF	1.81	0.078	0.62	0.683130051063973	0.8
CG12531	mute	1.78	0.078	0.62	0.683130051063973	0.8
CG12531	Xpd	1.65	0.078	0.62	0.683130051063973	0.8
CG12531	wdn	1.62	0.078	0.62	0.683130051063973	0.8
CG12531	CG10949	1.59	0.078	0.62	0.683130051063973	0.8
CG12531	MED25	1.57	0.078	0.62	0.683130051063973	0.8
CG12531	osa	1.48	0.078	0.62	0.683130051063973	0.8
CG12531	Dad	1.44	0.078	0.62	0.683130051063973	0.8
CG12531	CG6765	1.41	0.078	0.62	0.683130051063973	0.8
CG12531	CG32700	1.4	0.078	0.62	0.683130051063973	0.8
CG12531	CG9890	1.38	0.078	0.62	0.683130051063973	0.8
CG12531	CG10904	1.35	0.078	0.62	0.683130051063973	0.8
CG12531	CG2611	1.35	0.078	0.62	0.683130051063973	0.8
CG12531	CG7818	1.34	0.078	0.62	0.683130051063973	0.8
CG12531	Ssrp	1.3	0.078	0.62	0.683130051063973	0.8
CG12531	CG8159	1.27	0.078	0.62	0.683130051063973	0.8
CG12531	Atf6	1.25	0.078	0.62	0.683130051063973	0.8
AP-1-2beta	CG11970	4.66	0.198	-0.09	0.683130051063973	0.94
AP-1-2beta	MBD-R2	4.38	0.198	-0.09	0.683130051063973	0.94
AP-1-2beta	Dip2	4	0.198	-0.09	0.683130051063973	0.94
AP-1-2beta	sima	3.82	0.198	-0.09	0.683130051063973	0.94
AP-1-2beta	CG4707	3.4	0.198	-0.09	0.683130051063973	0.94
AP-1-2beta	CG4570	2.73	0.198	-0.09	0.683130051063973	0.94
AP-1-2beta	hang	2.7	0.198	-0.09	0.683130051063973	0.94
AP-1-2beta	CG6907	2.27	0.198	-0.09	0.683130051063973	0.94
AP-1-2beta	CG3995	2.08	0.198	-0.09	0.683130051063973	0.94
AP-1-2beta	CG11456	2.06	0.198	-0.09	0.683130051063973	0.94
AP-1-2beta	Sry-delta	2.03	0.198	-0.09	0.683130051063973	0.94
AP-1-2beta	scrt	1.86	0.198	-0.09	0.683130051063973	0.94
AP-1-2beta	ZnT49B	1.86	0.198	-0.09	0.683130051063973	0.94
AP-1-2beta	CG9727	1.76	0.198	-0.09	0.683130051063973	0.94
AP-1-2beta	Bx	1.73	0.198	-0.09	0.683130051063973	0.94
AP-1-2beta	Mat1	1.69	0.198	-0.09	0.683130051063973	0.94
AP-1-2beta	Lmpt	1.69	0.198	-0.09	0.683130051063973	0.94
AP-1-2beta	CG8909	1.67	0.198	-0.09	0.683130051063973	0.94
AP-1-2beta	Pcl	1.6	0.198	-0.09	0.683130051063973	0.94
AP-1-2beta	mod	1.52	0.198	-0.09	0.683130051063973	0.94
AP-1-2beta	E2f2	1.5	0.198	-0.09	0.683130051063973	0.94
AP-1-2beta	CG13624	1.45	0.198	-0.09	0.683130051063973	0.94
AP-1-2beta	CG2129	1.41	0.198	-0.09	0.683130051063973	0.94
AP-1-2beta	polybromo	1.4	0.198	-0.09	0.683130051063973	0.94
AP-1-2beta	MED15	1.39	0.198	-0.09	0.683130051063973	0.94
AP-1-2beta	CG10904	1.38	0.198	-0.09	0.683130051063973	0.94
AP-1-2beta	CG10147	1.37	0.198	-0.09	0.683130051063973	0.94
AP-1-2beta	CG11695	1.35	0.198	-0.09	0.683130051063973	0.94
AP-1-2beta	Mes4	1.31	0.198	-0.09	0.683130051063973	0.94
AP-1-2beta	Bka	1.28	0.198	-0.09	0.683130051063973	0.94
CG14234	Usf	4.46	0.03	0.29	0.29277002188456	0.29
CG14234	CG1663	3.95	0.03	0.29	0.29277002188456	0.29
CG14234	Bug22	3.53	0.03	0.29	0.29277002188456	0.29
CG14234	egg	3.34	0.03	0.29	0.29277002188456	0.29
CG14234	scrt	3.33	0.03	0.29	0.29277002188456	0.29
CG14234	CG12075	2.93	0.03	0.29	0.29277002188456	0.29
CG14234	CG6686	2.65	0.03	0.29	0.29277002188456	0.29
CG14234	CG8950	2.59	0.03	0.29	0.29277002188456	0.29
CG14234	CG7818	1.96	0.03	0.29	0.29277002188456	0.29
CG14234	jing	1.69	0.03	0.29	0.29277002188456	0.29
CG14234	CG17806	1.58	0.03	0.29	0.29277002188456	0.29
CG14234	Ssrp	1.54	0.03	0.29	0.29277002188456	0.29
CG14234	CG11456	1.54	0.03	0.29	0.29277002188456	0.29
CG14234	Tbp	1.53	0.03	0.29	0.29277002188456	0.29
CG14234	CG2875	1.51	0.03	0.29	0.29277002188456	0.29
CG14234	CG6683	1.49	0.03	0.29	0.29277002188456	0.29
CG14234	CG10321	1.48	0.03	0.29	0.29277002188456	0.29
CG14234	CG4282	1.47	0.03	0.29	0.29277002188456	0.29
CG14234	Spt5	1.47	0.03	0.29	0.29277002188456	0.29
CG14234	CG32982	1.38	0.03	0.29	0.29277002188456	0.29
CG14234	Su(var)3-7	1.32	0.03	0.29	0.29277002188456	0.29
CG14234	CG1407	1.3	0.03	0.29	0.29277002188456	0.29
CG14234	tio	1.29	0.03	0.29	0.29277002188456	0.29
CG14234	E(var)3-9	1.27	0.03	0.29	0.29277002188456	0.29
CG14234	ecd	1.24	0.03	0.29	0.29277002188456	0.29
CG14234	CG18619	1.24	0.03	0.29	0.29277002188456	0.29
CG14234	ZnT49B	1.24	0.03	0.29	0.29277002188456	0.29
CG14234	CG17612	1.19	0.03	0.29	0.29277002188456	0.29
CG14234	Brf	1.18	0.03	0.29	0.29277002188456	0.29
CG14234	Tip60	1.18	0.03	0.29	0.29277002188456	0.29
Pmp70	Hr46	9.02	0.067	-0.16	0.0666666666666667	0.01
Pmp70	CG12162	5.27	0.067	-0.16	0.0666666666666667	0.01
Pmp70	CG12155	4.35	0.067	-0.16	0.0666666666666667	0.01
Pmp70	shn	3.18	0.067	-0.16	0.0666666666666667	0.01
Pmp70	CG31441	2.9	0.067	-0.16	0.0666666666666667	0.01
Pmp70	bs	2.74	0.067	-0.16	0.0666666666666667	0.01
Pmp70	Su(var)3-9	2.73	0.067	-0.16	0.0666666666666667	0.01
Pmp70	CG7518	2.66	0.067	-0.16	0.0666666666666667	0.01
Pmp70	Plzf	2.27	0.067	-0.16	0.0666666666666667	0.01
Pmp70	CG15365	2.15	0.067	-0.16	0.0666666666666667	0.01
Pmp70	Tbp	2.11	0.067	-0.16	0.0666666666666667	0.01
Pmp70	Bka	2.03	0.067	-0.16	0.0666666666666667	0.01
Pmp70	CG14200	1.98	0.067	-0.16	0.0666666666666667	0.01
Pmp70	FoxP	1.96	0.067	-0.16	0.0666666666666667	0.01
Pmp70	CG15073	1.82	0.067	-0.16	0.0666666666666667	0.01
Pmp70	CG18476	1.79	0.067	-0.16	0.0666666666666667	0.01
Pmp70	tef	1.77	0.067	-0.16	0.0666666666666667	0.01
Pmp70	ERR	1.69	0.067	-0.16	0.0666666666666667	0.01
Pmp70	Pbp45	1.66	0.067	-0.16	0.0666666666666667	0.01
Pmp70	CG4854	1.66	0.067	-0.16	0.0666666666666667	0.01
Pmp70	NfI	1.64	0.067	-0.16	0.0666666666666667	0.01
Pmp70	wdn	1.57	0.067	-0.16	0.0666666666666667	0.01
Pmp70	CG7839	1.57	0.067	-0.16	0.0666666666666667	0.01
Pmp70	Mtp	1.53	0.067	-0.16	0.0666666666666667	0.01
Pmp70	Rabex-5	1.5	0.067	-0.16	0.0666666666666667	0.01
Pmp70	CG7928	1.46	0.067	-0.16	0.0666666666666667	0.01
Pmp70	Bx	1.43	0.067	-0.16	0.0666666666666667	0.01
Pmp70	CG7785	1.38	0.067	-0.16	0.0666666666666667	0.01
Pmp70	CG8388	1.36	0.067	-0.16	0.0666666666666667	0.01
Pmp70	Set2	1.33	0.067	-0.16	0.0666666666666667	0.01
Nup205	fu2	5.26	0.067	-0.39	1	0.88
Nup205	CG6808	2.88	0.067	-0.39	1	0.88
Nup205	brk	2.79	0.067	-0.39	1	0.88
Nup205	CG1407	2.49	0.067	-0.39	1	0.88
Nup205	CG12299	2.41	0.067	-0.39	1	0.88
Nup205	CG18764	2.16	0.067	-0.39	1	0.88
Nup205	CG10274	2.11	0.067	-0.39	1	0.88
Nup205	CG11723	2.09	0.067	-0.39	1	0.88
Nup205	Pbp45	1.97	0.067	-0.39	1	0.88
Nup205	CG12219	1.95	0.067	-0.39	1	0.88
Nup205	Sry-delta	1.9	0.067	-0.39	1	0.88
Nup205	CG12267	1.82	0.067	-0.39	1	0.88
Nup205	CG4570	1.71	0.067	-0.39	1	0.88
Nup205	Rabex-5	1.69	0.067	-0.39	1	0.88
Nup205	CG3815	1.66	0.067	-0.39	1	0.88
Nup205	CG7928	1.59	0.067	-0.39	1	0.88
Nup205	NfI	1.56	0.067	-0.39	1	0.88
Nup205	CG8950	1.5	0.067	-0.39	1	0.88
Nup205	CG5953	1.49	0.067	-0.39	1	0.88
Nup205	CG3065	1.46	0.067	-0.39	1	0.88
Nup205	CG33213	1.46	0.067	-0.39	1	0.88
Nup205	CG11902	1.43	0.067	-0.39	1	0.88
Nup205	Mi-2	1.37	0.067	-0.39	1	0.88
Nup205	Lmpt	1.36	0.067	-0.39	1	0.88
Nup205	CG7987	1.34	0.067	-0.39	1	0.88
Nup205	CG5033	1.32	0.067	-0.39	1	0.88
Nup205	ash1	1.32	0.067	-0.39	1	0.88
Nup205	wdn	1.3	0.067	-0.39	1	0.88
Nup205	Cdc5	1.28	0.067	-0.39	1	0.88
Nup205	Meics	1.27	0.067	-0.39	1	0.88
Nep3	MTA1-like	9.08	0.117	-0.06	0.382970843102535	0.65
Nep3	CG17612	5.08	0.117	-0.06	0.382970843102535	0.65
Nep3	Elp3	3.64	0.117	-0.06	0.382970843102535	0.65
Nep3	caz	3.12	0.117	-0.06	0.382970843102535	0.65
Nep3	TH1	2.79	0.117	-0.06	0.382970843102535	0.65
Nep3	jing	2.73	0.117	-0.06	0.382970843102535	0.65
Nep3	CG8950	2.62	0.117	-0.06	0.382970843102535	0.65
Nep3	CG5033	2.57	0.117	-0.06	0.382970843102535	0.65
Nep3	CG7556	2.54	0.117	-0.06	0.382970843102535	0.65
Nep3	ash1	2.46	0.117	-0.06	0.382970843102535	0.65
Nep3	CG18619	2.25	0.117	-0.06	0.382970843102535	0.65
Nep3	CG10209	2.21	0.117	-0.06	0.382970843102535	0.65
Nep3	hang	2.19	0.117	-0.06	0.382970843102535	0.65
Nep3	MED30	2.02	0.117	-0.06	0.382970843102535	0.65
Nep3	CG10321	1.98	0.117	-0.06	0.382970843102535	0.65
Nep3	osa	1.92	0.117	-0.06	0.382970843102535	0.65
Nep3	Dad	1.89	0.117	-0.06	0.382970843102535	0.65
Nep3	yem	1.84	0.117	-0.06	0.382970843102535	0.65
Nep3	ecd	1.72	0.117	-0.06	0.382970843102535	0.65
Nep3	CTPsyn	1.64	0.117	-0.06	0.382970843102535	0.65
Nep3	CG8909	1.59	0.117	-0.06	0.382970843102535	0.65
Nep3	Tip60	1.58	0.117	-0.06	0.382970843102535	0.65
Nep3	CG10949	1.52	0.117	-0.06	0.382970843102535	0.65
Nep3	Atu	1.49	0.117	-0.06	0.382970843102535	0.65
Nep3	mute	1.44	0.117	-0.06	0.382970843102535	0.65
Nep3	CG15365	1.41	0.117	-0.06	0.382970843102535	0.65
Nep3	CG10147	1.28	0.117	-0.06	0.382970843102535	0.65
Nep3	stwl	1.28	0.117	-0.06	0.382970843102535	0.65
Nep3	CG8388	1.26	0.117	-0.06	0.382970843102535	0.65
Nep3	sima	1.15	0.117	-0.06	0.382970843102535	0.65
Dop2R	CG31365	3.9	0.111	-0.14	0.382970843102535	0.66
Dop2R	Atac2	3.14	0.111	-0.14	0.382970843102535	0.66
Dop2R	CG32700	2.91	0.111	-0.14	0.382970843102535	0.66
Dop2R	Crc	2.64	0.111	-0.14	0.382970843102535	0.66
Dop2R	CG6808	2.63	0.111	-0.14	0.382970843102535	0.66
Dop2R	Glut4EF	2.39	0.111	-0.14	0.382970843102535	0.66
Dop2R	MTA1-like	2.38	0.111	-0.14	0.382970843102535	0.66
Dop2R	CG12162	2.2	0.111	-0.14	0.382970843102535	0.66
Dop2R	NfI	1.89	0.111	-0.14	0.382970843102535	0.66
Dop2R	Mes4	1.85	0.111	-0.14	0.382970843102535	0.66
Dop2R	CG33213	1.77	0.111	-0.14	0.382970843102535	0.66
Dop2R	CG5196	1.7	0.111	-0.14	0.382970843102535	0.66
Dop2R	CG11317	1.69	0.111	-0.14	0.382970843102535	0.66
Dop2R	shn	1.5	0.111	-0.14	0.382970843102535	0.66
Dop2R	CG15435	1.5	0.111	-0.14	0.382970843102535	0.66
Dop2R	Hr46	1.47	0.111	-0.14	0.382970843102535	0.66
Dop2R	Atu	1.46	0.111	-0.14	0.382970843102535	0.66
Dop2R	CG11456	1.46	0.111	-0.14	0.382970843102535	0.66
Dop2R	CG10631	1.45	0.111	-0.14	0.382970843102535	0.66
Dop2R	nvy	1.33	0.111	-0.14	0.382970843102535	0.66
Dop2R	CG8950	1.3	0.111	-0.14	0.382970843102535	0.66
Dop2R	CG10949	1.29	0.111	-0.14	0.382970843102535	0.66
Dop2R	Atac1	1.29	0.111	-0.14	0.382970843102535	0.66
Dop2R	CG44247	1.2	0.111	-0.14	0.382970843102535	0.66
Dop2R	CG17361	1.19	0.111	-0.14	0.382970843102535	0.66
Dop2R	onecut	1.16	0.111	-0.14	0.382970843102535	0.66
Dop2R	CG2199	1.12	0.111	-0.14	0.382970843102535	0.66
Dop2R	CrebA	1.12	0.111	-0.14	0.382970843102535	0.66
Dop2R	CG6813	1.08	0.111	-0.14	0.382970843102535	0.66
Dop2R	CG3919	1.07	0.111	-0.14	0.382970843102535	0.66
CG9581	CG5953	4.48	0.107	-0.04	0.258198889747161	0.38
CG9581	CG8909	4.44	0.107	-0.04	0.258198889747161	0.38
CG9581	CG10949	4.27	0.107	-0.04	0.258198889747161	0.38
CG9581	MED4	3.75	0.107	-0.04	0.258198889747161	0.38
CG9581	CG1965	3.3	0.107	-0.04	0.258198889747161	0.38
CG9581	Taf2	2.73	0.107	-0.04	0.258198889747161	0.38
CG9581	Rbsn-5	2.51	0.107	-0.04	0.258198889747161	0.38
CG9581	CG2202	2.47	0.107	-0.04	0.258198889747161	0.38
CG9581	CG13894	2.38	0.107	-0.04	0.258198889747161	0.38
CG9581	CG18262	2.26	0.107	-0.04	0.258198889747161	0.38
CG9581	CG10274	2.25	0.107	-0.04	0.258198889747161	0.38
CG9581	dwg	2.19	0.107	-0.04	0.258198889747161	0.38
CG9581	TH1	2.17	0.107	-0.04	0.258198889747161	0.38
CG9581	Taf8	2.01	0.107	-0.04	0.258198889747161	0.38
CG9581	Bka	2	0.107	-0.04	0.258198889747161	0.38
CG9581	CG15435	1.92	0.107	-0.04	0.258198889747161	0.38
CG9581	MED30	1.88	0.107	-0.04	0.258198889747161	0.38
CG9581	Hr78	1.78	0.107	-0.04	0.258198889747161	0.38
CG9581	CG8314	1.77	0.107	-0.04	0.258198889747161	0.38
CG9581	fuss	1.71	0.107	-0.04	0.258198889747161	0.38
CG9581	TfIIFbeta	1.7	0.107	-0.04	0.258198889747161	0.38
CG9581	CG13624	1.69	0.107	-0.04	0.258198889747161	0.38
CG9581	CG14667	1.66	0.107	-0.04	0.258198889747161	0.38
CG9581	Usf	1.56	0.107	-0.04	0.258198889747161	0.38
CG9581	jing	1.53	0.107	-0.04	0.258198889747161	0.38
CG9581	CG18476	1.46	0.107	-0.04	0.258198889747161	0.38
CG9581	tio	1.43	0.107	-0.04	0.258198889747161	0.38
CG9581	CG1792	1.42	0.107	-0.04	0.258198889747161	0.38
CG9581	CG6907	1.42	0.107	-0.04	0.258198889747161	0.38
CG9581	CG8388	1.39	0.107	-0.04	0.258198889747161	0.38
AnxB10	Xpd	3.91	0.13	-0.06	0.428571428571429	0.86
AnxB10	Atu	3.49	0.13	-0.06	0.428571428571429	0.86
AnxB10	CG10274	3.17	0.13	-0.06	0.428571428571429	0.86
AnxB10	Taf2	2.5	0.13	-0.06	0.428571428571429	0.86
AnxB10	mld	2.32	0.13	-0.06	0.428571428571429	0.86
AnxB10	CG2202	2.23	0.13	-0.06	0.428571428571429	0.86
AnxB10	CG15435	1.96	0.13	-0.06	0.428571428571429	0.86
AnxB10	pita	1.72	0.13	-0.06	0.428571428571429	0.86
AnxB10	CG44247	1.65	0.13	-0.06	0.428571428571429	0.86
AnxB10	CG1407	1.6	0.13	-0.06	0.428571428571429	0.86
AnxB10	Brf	1.55	0.13	-0.06	0.428571428571429	0.86
AnxB10	CG17806	1.51	0.13	-0.06	0.428571428571429	0.86
AnxB10	fuss	1.48	0.13	-0.06	0.428571428571429	0.86
AnxB10	CG11414	1.44	0.13	-0.06	0.428571428571429	0.86
AnxB10	Crc	1.44	0.13	-0.06	0.428571428571429	0.86
AnxB10	Sry-delta	1.42	0.13	-0.06	0.428571428571429	0.86
AnxB10	CG33213	1.37	0.13	-0.06	0.428571428571429	0.86
AnxB10	CG11970	1.27	0.13	-0.06	0.428571428571429	0.86
AnxB10	CG8301	1.25	0.13	-0.06	0.428571428571429	0.86
AnxB10	PHDP	1.18	0.13	-0.06	0.428571428571429	0.86
AnxB10	CG4570	1.17	0.13	-0.06	0.428571428571429	0.86
AnxB10	jing	1.16	0.13	-0.06	0.428571428571429	0.86
AnxB10	CG11723	1.13	0.13	-0.06	0.428571428571429	0.86
AnxB10	Mes4	1.12	0.13	-0.06	0.428571428571429	0.86
AnxB10	CG15011	1.11	0.13	-0.06	0.428571428571429	0.86
AnxB10	HLH106	1.07	0.13	-0.06	0.428571428571429	0.86
AnxB10	su(Hw)	1.07	0.13	-0.06	0.428571428571429	0.86
AnxB10	CG18476	1.06	0.13	-0.06	0.428571428571429	0.86
AnxB10	Cp190	0.88	0.13	-0.06	0.428571428571429	0.86
AnxB10	CG7987	0.86	0.13	-0.06	0.428571428571429	0.86
sw	CG4707	4.26	0.062	0.06	0.683130051063973	0.62
sw	Mrtf	3.27	0.062	0.06	0.683130051063973	0.62
sw	CG3407	3.18	0.062	0.06	0.683130051063973	0.62
sw	CG10209	2.92	0.062	0.06	0.683130051063973	0.62
sw	PHDP	2.52	0.062	0.06	0.683130051063973	0.62
sw	onecut	2.51	0.062	0.06	0.683130051063973	0.62
sw	stwl	2.39	0.062	0.06	0.683130051063973	0.62
sw	CG14438	2.24	0.062	0.06	0.683130051063973	0.62
sw	bs	2.2	0.062	0.06	0.683130051063973	0.62
sw	ecd	2.18	0.062	0.06	0.683130051063973	0.62
sw	shn	2.06	0.062	0.06	0.683130051063973	0.62
sw	CG12104	1.92	0.062	0.06	0.683130051063973	0.62
sw	CG33213	1.9	0.062	0.06	0.683130051063973	0.62
sw	CrebA	1.79	0.062	0.06	0.683130051063973	0.62
sw	HLH106	1.78	0.062	0.06	0.683130051063973	0.62
sw	Su(var)3-9	1.75	0.062	0.06	0.683130051063973	0.62
sw	CG12267	1.72	0.062	0.06	0.683130051063973	0.62
sw	CG2611	1.67	0.062	0.06	0.683130051063973	0.62
sw	egg	1.62	0.062	0.06	0.683130051063973	0.62
sw	Sry-delta	1.57	0.062	0.06	0.683130051063973	0.62
sw	CG11710	1.57	0.062	0.06	0.683130051063973	0.62
sw	Cdc5	1.51	0.062	0.06	0.683130051063973	0.62
sw	CG4570	1.47	0.062	0.06	0.683130051063973	0.62
sw	Octbeta2R	1.42	0.062	0.06	0.683130051063973	0.62
sw	CG6813	1.4	0.062	0.06	0.683130051063973	0.62
sw	Ssl1	1.3	0.062	0.06	0.683130051063973	0.62
sw	Taf5	1.28	0.062	0.06	0.683130051063973	0.62
sw	dwg	1.28	0.062	0.06	0.683130051063973	0.62
sw	fuss	1.28	0.062	0.06	0.683130051063973	0.62
sw	Set2	1.27	0.062	0.06	0.683130051063973	0.62
Rab10	CG11902	7.43	0.089	-0.51	0.447213595499958	0.86
Rab10	fu2	7.25	0.089	-0.51	0.447213595499958	0.86
Rab10	dbr	4.79	0.089	-0.51	0.447213595499958	0.86
Rab10	CG11456	4.74	0.089	-0.51	0.447213595499958	0.86
Rab10	Fen1	4.65	0.089	-0.51	0.447213595499958	0.86
Rab10	shn	3.97	0.089	-0.51	0.447213595499958	0.86
Rab10	CG8301	3.16	0.089	-0.51	0.447213595499958	0.86
Rab10	pfk	2.99	0.089	-0.51	0.447213595499958	0.86
Rab10	Dip2	2.88	0.089	-0.51	0.447213595499958	0.86
Rab10	CG6686	2.87	0.089	-0.51	0.447213595499958	0.86
Rab10	Nufip	2.81	0.089	-0.51	0.447213595499958	0.86
Rab10	MED4	2.7	0.089	-0.51	0.447213595499958	0.86
Rab10	NfI	2.49	0.089	-0.51	0.447213595499958	0.86
Rab10	CG11696	2.42	0.089	-0.51	0.447213595499958	0.86
Rab10	CG11398	2.27	0.089	-0.51	0.447213595499958	0.86
Rab10	CG31441	1.97	0.089	-0.51	0.447213595499958	0.86
Rab10	CG6683	1.95	0.089	-0.51	0.447213595499958	0.86
Rab10	Taf2	1.92	0.089	-0.51	0.447213595499958	0.86
Rab10	onecut	1.86	0.089	-0.51	0.447213595499958	0.86
Rab10	CG17802	1.81	0.089	-0.51	0.447213595499958	0.86
Rab10	CG2129	1.81	0.089	-0.51	0.447213595499958	0.86
Rab10	jing	1.77	0.089	-0.51	0.447213595499958	0.86
Rab10	CG12219	1.75	0.089	-0.51	0.447213595499958	0.86
Rab10	Gdi	1.7	0.089	-0.51	0.447213595499958	0.86
Rab10	CG6808	1.66	0.089	-0.51	0.447213595499958	0.86
Rab10	Ssrp	1.65	0.089	-0.51	0.447213595499958	0.86
Rab10	FoxP	1.62	0.089	-0.51	0.447213595499958	0.86
Rab10	CG3995	1.59	0.089	-0.51	0.447213595499958	0.86
Rab10	scrt	1.58	0.089	-0.51	0.447213595499958	0.86
Rab10	CG42748	1.57	0.089	-0.51	0.447213595499958	0.86
CG17065	hang	7.53	0.262	0.37	0.149071198499986	0.94
CG17065	CG6654	4.65	0.262	0.37	0.149071198499986	0.94
CG17065	Ssl1	3.68	0.262	0.37	0.149071198499986	0.94
CG17065	CG8909	3.45	0.262	0.37	0.149071198499986	0.94
CG17065	NfI	2.87	0.262	0.37	0.149071198499986	0.94
CG17065	Pbp45	2.83	0.262	0.37	0.149071198499986	0.94
CG17065	CG10147	2.68	0.262	0.37	0.149071198499986	0.94
CG17065	ZnT49B	2.63	0.262	0.37	0.149071198499986	0.94
CG17065	CG4707	2.56	0.262	0.37	0.149071198499986	0.94
CG17065	Ravus	2.01	0.262	0.37	0.149071198499986	0.94
CG17065	CG6765	1.81	0.262	0.37	0.149071198499986	0.94
CG17065	CG10631	1.68	0.262	0.37	0.149071198499986	0.94
CG17065	Fen1	1.61	0.262	0.37	0.149071198499986	0.94
CG17065	egg	1.56	0.262	0.37	0.149071198499986	0.94
CG17065	CG6683	1.56	0.262	0.37	0.149071198499986	0.94
CG17065	Kdm2	1.45	0.262	0.37	0.149071198499986	0.94
CG17065	CG9305	1.41	0.262	0.37	0.149071198499986	0.94
CG17065	CG10274	1.4	0.262	0.37	0.149071198499986	0.94
CG17065	CG1024	1.38	0.262	0.37	0.149071198499986	0.94
CG17065	phtf	1.37	0.262	0.37	0.149071198499986	0.94
CG17065	CG9727	1.33	0.262	0.37	0.149071198499986	0.94
CG17065	CG3065	1.3	0.262	0.37	0.149071198499986	0.94
CG17065	CG14667	1.29	0.262	0.37	0.149071198499986	0.94
CG17065	mTTF	1.26	0.262	0.37	0.149071198499986	0.94
CG17065	CG11902	1.25	0.262	0.37	0.149071198499986	0.94
CG17065	MEP-1	1.24	0.262	0.37	0.149071198499986	0.94
CG17065	CG2199	1.23	0.262	0.37	0.149071198499986	0.94
CG17065	MED4	1.19	0.262	0.37	0.149071198499986	0.94
CG17065	Atf-2	1.12	0.262	0.37	0.149071198499986	0.94
CG17065	CG7386	1.1	0.262	0.37	0.149071198499986	0.94
CG1504	E(var)3-9	10.49	0.317	-0.18	0.29277002188456	0.26
CG1504	CG12104	5.19	0.317	-0.18	0.29277002188456	0.26
CG1504	CG44002	3.99	0.317	-0.18	0.29277002188456	0.26
CG1504	FoxP	3.91	0.317	-0.18	0.29277002188456	0.26
CG1504	Ssl1	3.71	0.317	-0.18	0.29277002188456	0.26
CG1504	Hr46	3.51	0.317	-0.18	0.29277002188456	0.26
CG1504	Atf-2	2.43	0.317	-0.18	0.29277002188456	0.26
CG1504	CG33213	2.41	0.317	-0.18	0.29277002188456	0.26
CG1504	mld	2.2	0.317	-0.18	0.29277002188456	0.26
CG1504	CG44247	2.14	0.317	-0.18	0.29277002188456	0.26
CG1504	CG11414	1.81	0.317	-0.18	0.29277002188456	0.26
CG1504	dom	1.61	0.317	-0.18	0.29277002188456	0.26
CG1504	CG31441	1.58	0.317	-0.18	0.29277002188456	0.26
CG1504	CG12267	1.56	0.317	-0.18	0.29277002188456	0.26
CG1504	Taf5	1.5	0.317	-0.18	0.29277002188456	0.26
CG1504	Scm	1.49	0.317	-0.18	0.29277002188456	0.26
CG1504	CG17361	1.44	0.317	-0.18	0.29277002188456	0.26
CG1504	CG1792	1.4	0.317	-0.18	0.29277002188456	0.26
CG1504	MED25	1.4	0.317	-0.18	0.29277002188456	0.26
CG1504	tio	1.39	0.317	-0.18	0.29277002188456	0.26
CG1504	sage	1.32	0.317	-0.18	0.29277002188456	0.26
CG1504	Blos1	1.29	0.317	-0.18	0.29277002188456	0.26
CG1504	CG8314	1.27	0.317	-0.18	0.29277002188456	0.26
CG1504	NfI	1.25	0.317	-0.18	0.29277002188456	0.26
CG1504	Tusp	1.23	0.317	-0.18	0.29277002188456	0.26
CG1504	CG8944	1.2	0.317	-0.18	0.29277002188456	0.26
CG1504	Elp3	1.19	0.317	-0.18	0.29277002188456	0.26
CG1504	pfk	1.17	0.317	-0.18	0.29277002188456	0.26
CG1504	ph-p	1.16	0.317	-0.18	0.29277002188456	0.26
CG1504	ERR	1.14	0.317	-0.18	0.29277002188456	0.26
HERC2	ecd	9.41	0.05	0.04	0.142857142857143	0.04
HERC2	az2	5.92	0.05	0.04	0.142857142857143	0.04
HERC2	MBD-R2	4.12	0.05	0.04	0.142857142857143	0.04
HERC2	RpIII128	2.32	0.05	0.04	0.142857142857143	0.04
HERC2	Mitf	2.18	0.05	0.04	0.142857142857143	0.04
HERC2	Nufip	2.06	0.05	0.04	0.142857142857143	0.04
HERC2	her	1.93	0.05	0.04	0.142857142857143	0.04
HERC2	GATAd	1.85	0.05	0.04	0.142857142857143	0.04
HERC2	CG6683	1.8	0.05	0.04	0.142857142857143	0.04
HERC2	CG18476	1.77	0.05	0.04	0.142857142857143	0.04
HERC2	Kdm4A	1.69	0.05	0.04	0.142857142857143	0.04
HERC2	nvy	1.67	0.05	0.04	0.142857142857143	0.04
HERC2	Bug22	1.59	0.05	0.04	0.142857142857143	0.04
HERC2	CG15011	1.51	0.05	0.04	0.142857142857143	0.04
HERC2	sima	1.45	0.05	0.04	0.142857142857143	0.04
HERC2	onecut	1.41	0.05	0.04	0.142857142857143	0.04
HERC2	CG11695	1.38	0.05	0.04	0.142857142857143	0.04
HERC2	CG17802	1.37	0.05	0.04	0.142857142857143	0.04
HERC2	Zif	1.37	0.05	0.04	0.142857142857143	0.04
HERC2	CG9799	1.36	0.05	0.04	0.142857142857143	0.04
HERC2	Brf	1.33	0.05	0.04	0.142857142857143	0.04
HERC2	CG2199	1.33	0.05	0.04	0.142857142857143	0.04
HERC2	nerfin-1	1.3	0.05	0.04	0.142857142857143	0.04
HERC2	Mrtf	1.29	0.05	0.04	0.142857142857143	0.04
HERC2	CG3313	1.28	0.05	0.04	0.142857142857143	0.04
HERC2	Ets97D	1.24	0.05	0.04	0.142857142857143	0.04
HERC2	CG11902	1.24	0.05	0.04	0.142857142857143	0.04
HERC2	CG45071	1.2	0.05	0.04	0.142857142857143	0.04
HERC2	Ssl1	1.13	0.05	0.04	0.142857142857143	0.04
HERC2	Xpd	1.12	0.05	0.04	0.142857142857143	0.04
CG15456	E2f2	7.56	0.098	0.5	0.333333333333333	0.37
CG15456	CG9305	4.51	0.098	0.5	0.333333333333333	0.37
CG15456	CG3919	4.48	0.098	0.5	0.333333333333333	0.37
CG15456	CG2202	4.02	0.098	0.5	0.333333333333333	0.37
CG15456	CG5196	3.87	0.098	0.5	0.333333333333333	0.37
CG15456	wdn	2.82	0.098	0.5	0.333333333333333	0.37
CG15456	Hr46	2.78	0.098	0.5	0.333333333333333	0.37
CG15456	CG2889	2.67	0.098	0.5	0.333333333333333	0.37
CG15456	CG18619	2.55	0.098	0.5	0.333333333333333	0.37
CG15456	tio	2.37	0.098	0.5	0.333333333333333	0.37
CG15456	CG14438	2.34	0.098	0.5	0.333333333333333	0.37
CG15456	CG7368	2.15	0.098	0.5	0.333333333333333	0.37
CG15456	CG17361	1.93	0.098	0.5	0.333333333333333	0.37
CG15456	scrt	1.89	0.098	0.5	0.333333333333333	0.37
CG15456	stck	1.88	0.098	0.5	0.333333333333333	0.37
CG15456	CG6907	1.88	0.098	0.5	0.333333333333333	0.37
CG15456	CG3407	1.85	0.098	0.5	0.333333333333333	0.37
CG15456	Cdk8	1.78	0.098	0.5	0.333333333333333	0.37
CG15456	FoxP	1.72	0.098	0.5	0.333333333333333	0.37
CG15456	CG18262	1.68	0.098	0.5	0.333333333333333	0.37
CG15456	Bug22	1.65	0.098	0.5	0.333333333333333	0.37
CG15456	Atf-2	1.63	0.098	0.5	0.333333333333333	0.37
CG15456	CG6808	1.53	0.098	0.5	0.333333333333333	0.37
CG15456	CG11710	1.52	0.098	0.5	0.333333333333333	0.37
CG15456	CG8909	1.5	0.098	0.5	0.333333333333333	0.37
CG15456	CG1663	1.48	0.098	0.5	0.333333333333333	0.37
CG15456	CG14667	1.47	0.098	0.5	0.333333333333333	0.37
CG15456	CG3065	1.44	0.098	0.5	0.333333333333333	0.37
CG15456	Gdi	1.42	0.098	0.5	0.333333333333333	0.37
CG15456	CG8578	1.41	0.098	0.5	0.333333333333333	0.37
mal	Glut4EF	5.03	0.041	0.1	0.29277002188456	0.47
mal	CG3407	5.01	0.041	0.1	0.29277002188456	0.47
mal	CG31365	4.3	0.041	0.1	0.29277002188456	0.47
mal	Ravus	3.28	0.041	0.1	0.29277002188456	0.47
mal	polybromo	2.91	0.041	0.1	0.29277002188456	0.47
mal	Lmpt	2.85	0.041	0.1	0.29277002188456	0.47
mal	Kdm4A	2.85	0.041	0.1	0.29277002188456	0.47
mal	CG2875	2.72	0.041	0.1	0.29277002188456	0.47
mal	CG1965	2.56	0.041	0.1	0.29277002188456	0.47
mal	FoxP	2.45	0.041	0.1	0.29277002188456	0.47
mal	MED4	2.4	0.041	0.1	0.29277002188456	0.47
mal	CG12104	2.3	0.041	0.1	0.29277002188456	0.47
mal	CG17806	2.15	0.041	0.1	0.29277002188456	0.47
mal	TfIIFbeta	2.11	0.041	0.1	0.29277002188456	0.47
mal	CG8301	2.05	0.041	0.1	0.29277002188456	0.47
mal	Mtp	2.04	0.041	0.1	0.29277002188456	0.47
mal	Kdm2	2.02	0.041	0.1	0.29277002188456	0.47
mal	CG6813	1.99	0.041	0.1	0.29277002188456	0.47
mal	mod	1.98	0.041	0.1	0.29277002188456	0.47
mal	Hr78	1.92	0.041	0.1	0.29277002188456	0.47
mal	CG7785	1.91	0.041	0.1	0.29277002188456	0.47
mal	CG8944	1.9	0.041	0.1	0.29277002188456	0.47
mal	CG14711	1.79	0.041	0.1	0.29277002188456	0.47
mal	CG11902	1.74	0.041	0.1	0.29277002188456	0.47
mal	Cdk8	1.74	0.041	0.1	0.29277002188456	0.47
mal	CG13775	1.62	0.041	0.1	0.29277002188456	0.47
mal	CG10209	1.5	0.041	0.1	0.29277002188456	0.47
mal	CG12267	1.41	0.041	0.1	0.29277002188456	0.47
mal	caz	1.4	0.041	0.1	0.29277002188456	0.47
mal	CG6689	1.39	0.041	0.1	0.29277002188456	0.47
RhoGAP19D	Zif	6.21	0.335	0.21	0.377964473009227	0.26
RhoGAP19D	CG6808	5.97	0.335	0.21	0.377964473009227	0.26
RhoGAP19D	az2	4.53	0.335	0.21	0.377964473009227	0.26
RhoGAP19D	Sry-delta	4.45	0.335	0.21	0.377964473009227	0.26
RhoGAP19D	CG3815	3.67	0.335	0.21	0.377964473009227	0.26
RhoGAP19D	Gdi	2.48	0.335	0.21	0.377964473009227	0.26
RhoGAP19D	CG6686	2.46	0.335	0.21	0.377964473009227	0.26
RhoGAP19D	caz	2.45	0.335	0.21	0.377964473009227	0.26
RhoGAP19D	CG10274	2.38	0.335	0.21	0.377964473009227	0.26
RhoGAP19D	Atf-2	2.18	0.335	0.21	0.377964473009227	0.26
RhoGAP19D	Pbp45	2.04	0.335	0.21	0.377964473009227	0.26
RhoGAP19D	CG17186	1.87	0.335	0.21	0.377964473009227	0.26
RhoGAP19D	Cp190	1.85	0.335	0.21	0.377964473009227	0.26
RhoGAP19D	CG2129	1.79	0.335	0.21	0.377964473009227	0.26
RhoGAP19D	MED30	1.74	0.335	0.21	0.377964473009227	0.26
RhoGAP19D	MED11	1.68	0.335	0.21	0.377964473009227	0.26
RhoGAP19D	Dip1	1.6	0.335	0.21	0.377964473009227	0.26
RhoGAP19D	CG11398	1.54	0.335	0.21	0.377964473009227	0.26
RhoGAP19D	yem	1.52	0.335	0.21	0.377964473009227	0.26
RhoGAP19D	CG9799	1.5	0.335	0.21	0.377964473009227	0.26
RhoGAP19D	Cdc5	1.47	0.335	0.21	0.377964473009227	0.26
RhoGAP19D	CG17806	1.46	0.335	0.21	0.377964473009227	0.26
RhoGAP19D	Pfk	1.38	0.335	0.21	0.377964473009227	0.26
RhoGAP19D	CG8216	1.34	0.335	0.21	0.377964473009227	0.26
RhoGAP19D	CG12075	1.32	0.335	0.21	0.377964473009227	0.26
RhoGAP19D	CG4282	1.25	0.335	0.21	0.377964473009227	0.26
RhoGAP19D	CG1965	1.24	0.335	0.21	0.377964473009227	0.26
RhoGAP19D	Hr78	1.24	0.335	0.21	0.377964473009227	0.26
RhoGAP19D	CG8314	1.19	0.335	0.21	0.377964473009227	0.26
RhoGAP19D	CG18265	1.18	0.335	0.21	0.377964473009227	0.26
CG1812	pfk	5.85	0.04	0.25	0.53748384988657	0.75
CG1812	CG3995	4.55	0.04	0.25	0.53748384988657	0.75
CG1812	Ssl1	4.53	0.04	0.25	0.53748384988657	0.75
CG1812	dom	3.87	0.04	0.25	0.53748384988657	0.75
CG1812	Mi-2	3.53	0.04	0.25	0.53748384988657	0.75
CG1812	egg	3.22	0.04	0.25	0.53748384988657	0.75
CG1812	nvy	3.09	0.04	0.25	0.53748384988657	0.75
CG1812	CG3313	2.97	0.04	0.25	0.53748384988657	0.75
CG1812	Rabex-5	2.84	0.04	0.25	0.53748384988657	0.75
CG1812	CG32982	2.68	0.04	0.25	0.53748384988657	0.75
CG1812	CG2202	2.59	0.04	0.25	0.53748384988657	0.75
CG1812	CG6689	2.38	0.04	0.25	0.53748384988657	0.75
CG1812	CG11317	2.33	0.04	0.25	0.53748384988657	0.75
CG1812	Plzf	2.23	0.04	0.25	0.53748384988657	0.75
CG1812	Kdm2	2.2	0.04	0.25	0.53748384988657	0.75
CG1812	onecut	2.03	0.04	0.25	0.53748384988657	0.75
CG1812	CG12219	2.02	0.04	0.25	0.53748384988657	0.75
CG1812	Brd8	2.01	0.04	0.25	0.53748384988657	0.75
CG1812	MBD-R2	1.98	0.04	0.25	0.53748384988657	0.75
CG1812	CG9890	1.93	0.04	0.25	0.53748384988657	0.75
CG1812	RpIII128	1.63	0.04	0.25	0.53748384988657	0.75
CG1812	CG18764	1.59	0.04	0.25	0.53748384988657	0.75
CG1812	CG17829	1.57	0.04	0.25	0.53748384988657	0.75
CG1812	CG15011	1.5	0.04	0.25	0.53748384988657	0.75
CG1812	scrt	1.47	0.04	0.25	0.53748384988657	0.75
CG1812	CG13775	1.43	0.04	0.25	0.53748384988657	0.75
CG1812	tio	1.4	0.04	0.25	0.53748384988657	0.75
CG1812	Ravus	1.36	0.04	0.25	0.53748384988657	0.75
CG1812	sba	1.33	0.04	0.25	0.53748384988657	0.75
CG1812	Hr96	1.3	0.04	0.25	0.53748384988657	0.75
RunxB	Dip1	4.11	0.289	-0.21	0.124034734589208	0.08
RunxB	l(3)mbt	3.1	0.289	-0.21	0.124034734589208	0.08
RunxB	CG6689	3.09	0.289	-0.21	0.124034734589208	0.08
RunxB	CG11696	2.97	0.289	-0.21	0.124034734589208	0.08
RunxB	mip120	2.94	0.289	-0.21	0.124034734589208	0.08
RunxB	ash1	2.14	0.289	-0.21	0.124034734589208	0.08
RunxB	CG13624	2.03	0.289	-0.21	0.124034734589208	0.08
RunxB	CG12155	1.97	0.289	-0.21	0.124034734589208	0.08
RunxB	CG18262	1.77	0.289	-0.21	0.124034734589208	0.08
RunxB	mute	1.75	0.289	-0.21	0.124034734589208	0.08
RunxB	Atac1	1.72	0.289	-0.21	0.124034734589208	0.08
RunxB	yem	1.65	0.289	-0.21	0.124034734589208	0.08
RunxB	CG31365	1.57	0.289	-0.21	0.124034734589208	0.08
RunxB	osa	1.57	0.289	-0.21	0.124034734589208	0.08
RunxB	MED11	1.41	0.289	-0.21	0.124034734589208	0.08
RunxB	Xpd	1.4	0.289	-0.21	0.124034734589208	0.08
RunxB	MED30	1.4	0.289	-0.21	0.124034734589208	0.08
RunxB	CG10274	1.37	0.289	-0.21	0.124034734589208	0.08
RunxB	CG6808	1.37	0.289	-0.21	0.124034734589208	0.08
RunxB	Pcl	1.32	0.289	-0.21	0.124034734589208	0.08
RunxB	fuss	1.29	0.289	-0.21	0.124034734589208	0.08
RunxB	CG15435	1.27	0.289	-0.21	0.124034734589208	0.08
RunxB	CG1620	1.22	0.289	-0.21	0.124034734589208	0.08
RunxB	Mitf	1.21	0.289	-0.21	0.124034734589208	0.08
RunxB	dom	1.17	0.289	-0.21	0.124034734589208	0.08
RunxB	GATAd	1.17	0.289	-0.21	0.124034734589208	0.08
RunxB	CG2875	1.16	0.289	-0.21	0.124034734589208	0.08
RunxB	CG8909	1.14	0.289	-0.21	0.124034734589208	0.08
RunxB	CG17328	1.13	0.289	-0.21	0.124034734589208	0.08
RunxB	Glut4EF	1.13	0.289	-0.21	0.124034734589208	0.08
shakB	hang	8.04	0.583	0.2	0.1008712554448	0.68
shakB	CG1663	7.75	0.583	0.2	0.1008712554448	0.68
shakB	Nufip	5.76	0.583	0.2	0.1008712554448	0.68
shakB	Fen1	5.09	0.583	0.2	0.1008712554448	0.68
shakB	CG11398	3.5	0.583	0.2	0.1008712554448	0.68
shakB	CG13775	3.32	0.583	0.2	0.1008712554448	0.68
shakB	Atf6	2.85	0.583	0.2	0.1008712554448	0.68
shakB	Su(var)3-9	2.53	0.583	0.2	0.1008712554448	0.68
shakB	nvy	2.29	0.583	0.2	0.1008712554448	0.68
shakB	Su(var)3-7	2.17	0.583	0.2	0.1008712554448	0.68
shakB	brk	2.09	0.583	0.2	0.1008712554448	0.68
shakB	tef	2	0.583	0.2	0.1008712554448	0.68
shakB	CG6689	1.94	0.583	0.2	0.1008712554448	0.68
shakB	ZnT49B	1.88	0.583	0.2	0.1008712554448	0.68
shakB	CG4707	1.84	0.583	0.2	0.1008712554448	0.68
shakB	Zif	1.79	0.583	0.2	0.1008712554448	0.68
shakB	Dip1	1.77	0.583	0.2	0.1008712554448	0.68
shakB	her	1.75	0.583	0.2	0.1008712554448	0.68
shakB	MED11	1.74	0.583	0.2	0.1008712554448	0.68
shakB	az2	1.68	0.583	0.2	0.1008712554448	0.68
shakB	CG14200	1.49	0.583	0.2	0.1008712554448	0.68
shakB	pfk	1.48	0.583	0.2	0.1008712554448	0.68
shakB	CG2875	1.48	0.583	0.2	0.1008712554448	0.68
shakB	tio	1.43	0.583	0.2	0.1008712554448	0.68
shakB	CG3065	1.38	0.583	0.2	0.1008712554448	0.68
shakB	Bka	1.33	0.583	0.2	0.1008712554448	0.68
shakB	CG11414	1.29	0.583	0.2	0.1008712554448	0.68
shakB	CG7785	1.28	0.583	0.2	0.1008712554448	0.68
shakB	mod	1.25	0.583	0.2	0.1008712554448	0.68
shakB	CG3919	1.25	0.583	0.2	0.1008712554448	0.68
CG1532	stc	6.82	0.094	-0.19	0.29277002188456	0.4
CG1532	Ets97D	4.83	0.094	-0.19	0.29277002188456	0.4
CG1532	egg	3.81	0.094	-0.19	0.29277002188456	0.4
CG1532	CG9799	2.69	0.094	-0.19	0.29277002188456	0.4
CG1532	Mi-2	2.56	0.094	-0.19	0.29277002188456	0.4
CG1532	sima	2.56	0.094	-0.19	0.29277002188456	0.4
CG1532	CG12162	2.41	0.094	-0.19	0.29277002188456	0.4
CG1532	CG1792	2.39	0.094	-0.19	0.29277002188456	0.4
CG1532	mod	2.2	0.094	-0.19	0.29277002188456	0.4
CG1532	Blos1	2.15	0.094	-0.19	0.29277002188456	0.4
CG1532	fuss	1.85	0.094	-0.19	0.29277002188456	0.4
CG1532	CG1663	1.83	0.094	-0.19	0.29277002188456	0.4
CG1532	CG2129	1.75	0.094	-0.19	0.29277002188456	0.4
CG1532	CG18476	1.71	0.094	-0.19	0.29277002188456	0.4
CG1532	Hr96	1.69	0.094	-0.19	0.29277002188456	0.4
CG1532	Tusp	1.61	0.094	-0.19	0.29277002188456	0.4
CG1532	Mat1	1.61	0.094	-0.19	0.29277002188456	0.4
CG1532	CG11723	1.6	0.094	-0.19	0.29277002188456	0.4
CG1532	Crc	1.57	0.094	-0.19	0.29277002188456	0.4
CG1532	CG31365	1.55	0.094	-0.19	0.29277002188456	0.4
CG1532	CG5196	1.5	0.094	-0.19	0.29277002188456	0.4
CG1532	CG32982	1.42	0.094	-0.19	0.29277002188456	0.4
CG1532	CG15011	1.42	0.094	-0.19	0.29277002188456	0.4
CG1532	GATAd	1.41	0.094	-0.19	0.29277002188456	0.4
CG1532	Rfx	1.41	0.094	-0.19	0.29277002188456	0.4
CG1532	MED4	1.4	0.094	-0.19	0.29277002188456	0.4
CG1532	polybromo	1.38	0.094	-0.19	0.29277002188456	0.4
CG1532	CG2889	1.35	0.094	-0.19	0.29277002188456	0.4
CG1532	CG15435	1.3	0.094	-0.19	0.29277002188456	0.4
CG1532	az2	1.25	0.094	-0.19	0.29277002188456	0.4
bves	CG10209	4.96	0.144	0.39	0.2	0.35
bves	mute	4.18	0.144	0.39	0.2	0.35
bves	Kdm4A	4.14	0.144	0.39	0.2	0.35
bves	CG3815	2.98	0.144	0.39	0.2	0.35
bves	CG44002	2.92	0.144	0.39	0.2	0.35
bves	pita	2.55	0.144	0.39	0.2	0.35
bves	Ets97D	2.5	0.144	0.39	0.2	0.35
bves	stwl	2.34	0.144	0.39	0.2	0.35
bves	Spt5	2.31	0.144	0.39	0.2	0.35
bves	CG1663	2.21	0.144	0.39	0.2	0.35
bves	CG2889	2.21	0.144	0.39	0.2	0.35
bves	CG8909	2.13	0.144	0.39	0.2	0.35
bves	CG12267	2.05	0.144	0.39	0.2	0.35
bves	l(3)mbt	2	0.144	0.39	0.2	0.35
bves	CG2875	1.74	0.144	0.39	0.2	0.35
bves	CG12299	1.73	0.144	0.39	0.2	0.35
bves	CG11710	1.69	0.144	0.39	0.2	0.35
bves	MED4	1.68	0.144	0.39	0.2	0.35
bves	Scm	1.63	0.144	0.39	0.2	0.35
bves	Nufip	1.61	0.144	0.39	0.2	0.35
bves	Dip1	1.6	0.144	0.39	0.2	0.35
bves	mld	1.48	0.144	0.39	0.2	0.35
bves	yem	1.39	0.144	0.39	0.2	0.35
bves	Usf	1.32	0.144	0.39	0.2	0.35
bves	Cdk8	1.32	0.144	0.39	0.2	0.35
bves	CG10274	1.26	0.144	0.39	0.2	0.35
bves	Taf2	1.26	0.144	0.39	0.2	0.35
bves	ecd	1.21	0.144	0.39	0.2	0.35
bves	shn	1.18	0.144	0.39	0.2	0.35
bves	CG5033	1.17	0.144	0.39	0.2	0.35
CG1722	Scm	5.96	0.052	-0.2	0.258198889747161	0.3
CG1722	CG8216	5.19	0.052	-0.2	0.258198889747161	0.3
CG1722	CG2129	4.33	0.052	-0.2	0.258198889747161	0.3
CG1722	mTTF	3.8	0.052	-0.2	0.258198889747161	0.3
CG1722	ph-p	3.67	0.052	-0.2	0.258198889747161	0.3
CG1722	Su(var)3-7	3.49	0.052	-0.2	0.258198889747161	0.3
CG1722	egg	2.75	0.052	-0.2	0.258198889747161	0.3
CG1722	CG9727	2.69	0.052	-0.2	0.258198889747161	0.3
CG1722	CG11398	2.22	0.052	-0.2	0.258198889747161	0.3
CG1722	CG11970	2.22	0.052	-0.2	0.258198889747161	0.3
CG1722	ZnT49B	2.21	0.052	-0.2	0.258198889747161	0.3
CG1722	CG4282	1.76	0.052	-0.2	0.258198889747161	0.3
CG1722	ERR	1.6	0.052	-0.2	0.258198889747161	0.3
CG1722	Tusp	1.56	0.052	-0.2	0.258198889747161	0.3
CG1722	Atf6	1.55	0.052	-0.2	0.258198889747161	0.3
CG1722	dbr	1.54	0.052	-0.2	0.258198889747161	0.3
CG1722	CG10631	1.42	0.052	-0.2	0.258198889747161	0.3
CG1722	bon	1.42	0.052	-0.2	0.258198889747161	0.3
CG1722	CG18619	1.4	0.052	-0.2	0.258198889747161	0.3
CG1722	Dip1	1.37	0.052	-0.2	0.258198889747161	0.3
CG1722	Rbsn-5	1.35	0.052	-0.2	0.258198889747161	0.3
CG1722	Tbp	1.3	0.052	-0.2	0.258198889747161	0.3
CG1722	CG7386	1.28	0.052	-0.2	0.258198889747161	0.3
CG1722	CG6907	1.22	0.052	-0.2	0.258198889747161	0.3
CG1722	dom	1.2	0.052	-0.2	0.258198889747161	0.3
CG1722	CG8301	1.19	0.052	-0.2	0.258198889747161	0.3
CG1722	CG7785	1.13	0.052	-0.2	0.258198889747161	0.3
CG1722	CG1620	1.01	0.052	-0.2	0.258198889747161	0.3
CG1722	CG6254	1.01	0.052	-0.2	0.258198889747161	0.3
CG1722	CG8159	1	0.052	-0.2	0.258198889747161	0.3
tty	MED4	5.99	0.109	-0.23	-0.0666666666666667	0.87
tty	CG7368	5.19	0.109	-0.23	-0.0666666666666667	0.87
tty	dwg	3.31	0.109	-0.23	-0.0666666666666667	0.87
tty	shn	3.22	0.109	-0.23	-0.0666666666666667	0.87
tty	mod	2.26	0.109	-0.23	-0.0666666666666667	0.87
tty	Hr46	1.94	0.109	-0.23	-0.0666666666666667	0.87
tty	CG18619	1.92	0.109	-0.23	-0.0666666666666667	0.87
tty	fuss	1.92	0.109	-0.23	-0.0666666666666667	0.87
tty	CG10949	1.87	0.109	-0.23	-0.0666666666666667	0.87
tty	stck	1.83	0.109	-0.23	-0.0666666666666667	0.87
tty	CG8578	1.8	0.109	-0.23	-0.0666666666666667	0.87
tty	Ssrp	1.8	0.109	-0.23	-0.0666666666666667	0.87
tty	CG3407	1.72	0.109	-0.23	-0.0666666666666667	0.87
tty	Atf6	1.69	0.109	-0.23	-0.0666666666666667	0.87
tty	dbr	1.68	0.109	-0.23	-0.0666666666666667	0.87
tty	CG2202	1.68	0.109	-0.23	-0.0666666666666667	0.87
tty	CG33213	1.65	0.109	-0.23	-0.0666666666666667	0.87
tty	CG31388	1.63	0.109	-0.23	-0.0666666666666667	0.87
tty	CG8216	1.62	0.109	-0.23	-0.0666666666666667	0.87
tty	polybromo	1.6	0.109	-0.23	-0.0666666666666667	0.87
tty	Su(var)3-9	1.59	0.109	-0.23	-0.0666666666666667	0.87
tty	CG1407	1.59	0.109	-0.23	-0.0666666666666667	0.87
tty	GATAd	1.55	0.109	-0.23	-0.0666666666666667	0.87
tty	az2	1.49	0.109	-0.23	-0.0666666666666667	0.87
tty	CG14200	1.47	0.109	-0.23	-0.0666666666666667	0.87
tty	sage	1.35	0.109	-0.23	-0.0666666666666667	0.87
tty	ZnT49B	1.35	0.109	-0.23	-0.0666666666666667	0.87
tty	CG31441	1.3	0.109	-0.23	-0.0666666666666667	0.87
tty	Elp3	1.2	0.109	-0.23	-0.0666666666666667	0.87
tty	CG1965	1.19	0.109	-0.23	-0.0666666666666667	0.87
fliI	nerfin-1	8.8	0.033	0.14	-0.0666666666666667	0.85
fliI	CG12219	4.01	0.033	0.14	-0.0666666666666667	0.85
fliI	dbr	3.84	0.033	0.14	-0.0666666666666667	0.85
fliI	CG6765	2.83	0.033	0.14	-0.0666666666666667	0.85
fliI	CG6683	2.69	0.033	0.14	-0.0666666666666667	0.85
fliI	Ssrp	2.54	0.033	0.14	-0.0666666666666667	0.85
fliI	Mitf	2.4	0.033	0.14	-0.0666666666666667	0.85
fliI	GATAd	2.39	0.033	0.14	-0.0666666666666667	0.85
fliI	stc	2.38	0.033	0.14	-0.0666666666666667	0.85
fliI	MED4	2.23	0.033	0.14	-0.0666666666666667	0.85
fliI	Atac2	2.09	0.033	0.14	-0.0666666666666667	0.85
fliI	CG44247	2.05	0.033	0.14	-0.0666666666666667	0.85
fliI	BtbVII	2.03	0.033	0.14	-0.0666666666666667	0.85
fliI	wdn	1.84	0.033	0.14	-0.0666666666666667	0.85
fliI	CG11695	1.81	0.033	0.14	-0.0666666666666667	0.85
fliI	CG17806	1.77	0.033	0.14	-0.0666666666666667	0.85
fliI	CG11710	1.73	0.033	0.14	-0.0666666666666667	0.85
fliI	HLH106	1.6	0.033	0.14	-0.0666666666666667	0.85
fliI	CG33213	1.59	0.033	0.14	-0.0666666666666667	0.85
fliI	E(var)3-9	1.55	0.033	0.14	-0.0666666666666667	0.85
fliI	CG14117	1.47	0.033	0.14	-0.0666666666666667	0.85
fliI	Mtp	1.46	0.033	0.14	-0.0666666666666667	0.85
fliI	Atu	1.45	0.033	0.14	-0.0666666666666667	0.85
fliI	CG9890	1.44	0.033	0.14	-0.0666666666666667	0.85
fliI	MBD-R2	1.39	0.033	0.14	-0.0666666666666667	0.85
fliI	onecut	1.38	0.033	0.14	-0.0666666666666667	0.85
fliI	ash1	1.38	0.033	0.14	-0.0666666666666667	0.85
fliI	Taf8	1.35	0.033	0.14	-0.0666666666666667	0.85
fliI	RpIII128	1.33	0.033	0.14	-0.0666666666666667	0.85
fliI	CG4570	1.33	0.033	0.14	-0.0666666666666667	0.85
pen	wdn	6.09	0.076	0.13	0.149071198499986	0.33
pen	Rbsn-5	3.9	0.076	0.13	0.149071198499986	0.33
pen	CG8301	3.79	0.076	0.13	0.149071198499986	0.33
pen	Ssrp	2.45	0.076	0.13	0.149071198499986	0.33
pen	Fen1	2.25	0.076	0.13	0.149071198499986	0.33
pen	CG13775	2.17	0.076	0.13	0.149071198499986	0.33
pen	CG10274	2.02	0.076	0.13	0.149071198499986	0.33
pen	CG1965	1.99	0.076	0.13	0.149071198499986	0.33
pen	CG17328	1.91	0.076	0.13	0.149071198499986	0.33
pen	CG17568	1.82	0.076	0.13	0.149071198499986	0.33
pen	CG17802	1.78	0.076	0.13	0.149071198499986	0.33
pen	CG9890	1.69	0.076	0.13	0.149071198499986	0.33
pen	mld	1.67	0.076	0.13	0.149071198499986	0.33
pen	MBD-R2	1.67	0.076	0.13	0.149071198499986	0.33
pen	Atac1	1.55	0.076	0.13	0.149071198499986	0.33
pen	tef	1.54	0.076	0.13	0.149071198499986	0.33
pen	Tusp	1.52	0.076	0.13	0.149071198499986	0.33
pen	bs	1.49	0.076	0.13	0.149071198499986	0.33
pen	CG31388	1.49	0.076	0.13	0.149071198499986	0.33
pen	CG2199	1.44	0.076	0.13	0.149071198499986	0.33
pen	Bx	1.43	0.076	0.13	0.149071198499986	0.33
pen	nerfin-1	1.41	0.076	0.13	0.149071198499986	0.33
pen	Ets97D	1.37	0.076	0.13	0.149071198499986	0.33
pen	CG9799	1.3	0.076	0.13	0.149071198499986	0.33
pen	MTA1-like	1.26	0.076	0.13	0.149071198499986	0.33
pen	CG5033	1.19	0.076	0.13	0.149071198499986	0.33
pen	CG33213	1.17	0.076	0.13	0.149071198499986	0.33
pen	ph-p	1.17	0.076	0.13	0.149071198499986	0.33
pen	TfIIFbeta	1.16	0.076	0.13	0.149071198499986	0.33
pen	Taf2	1.16	0.076	0.13	0.149071198499986	0.33
mst	Tbp	2.48	0.013	-0.24	0.258198889747161	0.22
mst	CG10631	2.4	0.013	-0.24	0.258198889747161	0.22
mst	dom	2.16	0.013	-0.24	0.258198889747161	0.22
mst	ecd	2.07	0.013	-0.24	0.258198889747161	0.22
mst	Mitf	2.01	0.013	-0.24	0.258198889747161	0.22
mst	MED11	1.79	0.013	-0.24	0.258198889747161	0.22
mst	pfk	1.77	0.013	-0.24	0.258198889747161	0.22
mst	wdn	1.7	0.013	-0.24	0.258198889747161	0.22
mst	CG32700	1.69	0.013	-0.24	0.258198889747161	0.22
mst	Meics	1.65	0.013	-0.24	0.258198889747161	0.22
mst	CG7368	1.52	0.013	-0.24	0.258198889747161	0.22
mst	CG18764	1.51	0.013	-0.24	0.258198889747161	0.22
mst	CG12075	1.47	0.013	-0.24	0.258198889747161	0.22
mst	CG7987	1.45	0.013	-0.24	0.258198889747161	0.22
mst	CG9727	1.45	0.013	-0.24	0.258198889747161	0.22
mst	CG14438	1.44	0.013	-0.24	0.258198889747161	0.22
mst	CG17802	1.42	0.013	-0.24	0.258198889747161	0.22
mst	CG5033	1.42	0.013	-0.24	0.258198889747161	0.22
mst	Dip2	1.36	0.013	-0.24	0.258198889747161	0.22
mst	Gdi	1.36	0.013	-0.24	0.258198889747161	0.22
mst	CG33213	1.33	0.013	-0.24	0.258198889747161	0.22
mst	CG18265	1.28	0.013	-0.24	0.258198889747161	0.22
mst	Glut4EF	1.27	0.013	-0.24	0.258198889747161	0.22
mst	CG1965	1.25	0.013	-0.24	0.258198889747161	0.22
mst	Opbp	1.23	0.013	-0.24	0.258198889747161	0.22
mst	CG17186	1.23	0.013	-0.24	0.258198889747161	0.22
mst	CG11710	1.2	0.013	-0.24	0.258198889747161	0.22
mst	CR43671	1.2	0.013	-0.24	0.258198889747161	0.22
mst	Octbeta2R	1.18	0.013	-0.24	0.258198889747161	0.22
mst	esn	1.16	0.013	-0.24	0.258198889747161	0.22
CG42343	hang	4.57	0.551	0.39	0.289414380708153	0.41
CG42343	CG11456	4.35	0.551	0.39	0.289414380708153	0.41
CG42343	CG11902	3.77	0.551	0.39	0.289414380708153	0.41
CG42343	Elp3	3.6	0.551	0.39	0.289414380708153	0.41
CG42343	CG11723	3.28	0.551	0.39	0.289414380708153	0.41
CG42343	CG7785	3.12	0.551	0.39	0.289414380708153	0.41
CG42343	GATAd	3.08	0.551	0.39	0.289414380708153	0.41
CG42343	Rabex-5	2.49	0.551	0.39	0.289414380708153	0.41
CG42343	nvy	2.36	0.551	0.39	0.289414380708153	0.41
CG42343	CG7928	2.29	0.551	0.39	0.289414380708153	0.41
CG42343	CG17802	2.13	0.551	0.39	0.289414380708153	0.41
CG42343	mip120	2.05	0.551	0.39	0.289414380708153	0.41
CG42343	CG4282	1.79	0.551	0.39	0.289414380708153	0.41
CG42343	CG15435	1.69	0.551	0.39	0.289414380708153	0.41
CG42343	Kdm4A	1.65	0.551	0.39	0.289414380708153	0.41
CG42343	MTA1-like	1.62	0.551	0.39	0.289414380708153	0.41
CG42343	CG1620	1.6	0.551	0.39	0.289414380708153	0.41
CG42343	CG15011	1.6	0.551	0.39	0.289414380708153	0.41
CG42343	Blos1	1.53	0.551	0.39	0.289414380708153	0.41
CG42343	Cdc5	1.47	0.551	0.39	0.289414380708153	0.41
CG42343	Set2	1.46	0.551	0.39	0.289414380708153	0.41
CG42343	CG7987	1.46	0.551	0.39	0.289414380708153	0.41
CG42343	CG6689	1.45	0.551	0.39	0.289414380708153	0.41
CG42343	CR43671	1.41	0.551	0.39	0.289414380708153	0.41
CG42343	CG10631	1.4	0.551	0.39	0.289414380708153	0.41
CG42343	MED4	1.35	0.551	0.39	0.289414380708153	0.41
CG42343	CG7518	1.35	0.551	0.39	0.289414380708153	0.41
CG42343	PHDP	1.34	0.551	0.39	0.289414380708153	0.41
CG42343	bon	1.33	0.551	0.39	0.289414380708153	0.41
CG42343	ERR	1.33	0.551	0.39	0.289414380708153	0.41
CG14476	CG11398	5.86	0.207	-0.47	0.29277002188456	0.5
CG14476	CG10949	5.09	0.207	-0.47	0.29277002188456	0.5
CG14476	Zif	2.76	0.207	-0.47	0.29277002188456	0.5
CG14476	Sry-delta	2.65	0.207	-0.47	0.29277002188456	0.5
CG14476	slim	2.62	0.207	-0.47	0.29277002188456	0.5
CG14476	jing	2.38	0.207	-0.47	0.29277002188456	0.5
CG14476	Crc	2.1	0.207	-0.47	0.29277002188456	0.5
CG14476	PHDP	2	0.207	-0.47	0.29277002188456	0.5
CG14476	Cdc5	1.91	0.207	-0.47	0.29277002188456	0.5
CG14476	CG12299	1.88	0.207	-0.47	0.29277002188456	0.5
CG14476	CG3407	1.78	0.207	-0.47	0.29277002188456	0.5
CG14476	Hr78	1.77	0.207	-0.47	0.29277002188456	0.5
CG14476	yem	1.71	0.207	-0.47	0.29277002188456	0.5
CG14476	CG15435	1.69	0.207	-0.47	0.29277002188456	0.5
CG14476	bs	1.65	0.207	-0.47	0.29277002188456	0.5
CG14476	CG14200	1.57	0.207	-0.47	0.29277002188456	0.5
CG14476	CG10904	1.43	0.207	-0.47	0.29277002188456	0.5
CG14476	CG6689	1.42	0.207	-0.47	0.29277002188456	0.5
CG14476	CG7928	1.41	0.207	-0.47	0.29277002188456	0.5
CG14476	CG4570	1.38	0.207	-0.47	0.29277002188456	0.5
CG14476	CG14117	1.35	0.207	-0.47	0.29277002188456	0.5
CG14476	ecd	1.33	0.207	-0.47	0.29277002188456	0.5
CG14476	CG15011	1.32	0.207	-0.47	0.29277002188456	0.5
CG14476	CG7556	1.3	0.207	-0.47	0.29277002188456	0.5
CG14476	CG8159	1.26	0.207	-0.47	0.29277002188456	0.5
CG14476	YL-1	1.24	0.207	-0.47	0.29277002188456	0.5
CG14476	CG8578	1.21	0.207	-0.47	0.29277002188456	0.5
CG14476	Tbp	1.21	0.207	-0.47	0.29277002188456	0.5
CG14476	pfk	1.21	0.207	-0.47	0.29277002188456	0.5
CG14476	CG12219	1.2	0.207	-0.47	0.29277002188456	0.5
CG14618	CG32982	4.84	0.034	0.15	-0.0666666666666667	0.81
CG14618	CG6686	4.27	0.034	0.15	-0.0666666666666667	0.81
CG14618	Brd8	2.66	0.034	0.15	-0.0666666666666667	0.81
CG14618	CG6813	2.55	0.034	0.15	-0.0666666666666667	0.81
CG14618	CG8944	2.3	0.034	0.15	-0.0666666666666667	0.81
CG14618	CG7839	2.24	0.034	0.15	-0.0666666666666667	0.81
CG14618	Mat1	2.22	0.034	0.15	-0.0666666666666667	0.81
CG14618	MTA1-like	2.21	0.034	0.15	-0.0666666666666667	0.81
CG14618	CG10904	1.9	0.034	0.15	-0.0666666666666667	0.81
CG14618	MEP-1	1.9	0.034	0.15	-0.0666666666666667	0.81
CG14618	CG2875	1.89	0.034	0.15	-0.0666666666666667	0.81
CG14618	pfk	1.84	0.034	0.15	-0.0666666666666667	0.81
CG14618	CG13624	1.78	0.034	0.15	-0.0666666666666667	0.81
CG14618	Crc	1.78	0.034	0.15	-0.0666666666666667	0.81
CG14618	CG7818	1.77	0.034	0.15	-0.0666666666666667	0.81
CG14618	Su(var)3-9	1.69	0.034	0.15	-0.0666666666666667	0.81
CG14618	CG9305	1.64	0.034	0.15	-0.0666666666666667	0.81
CG14618	pita	1.62	0.034	0.15	-0.0666666666666667	0.81
CG14618	fuss	1.61	0.034	0.15	-0.0666666666666667	0.81
CG14618	Hr46	1.6	0.034	0.15	-0.0666666666666667	0.81
CG14618	CG14438	1.56	0.034	0.15	-0.0666666666666667	0.81
CG14618	CG8388	1.55	0.034	0.15	-0.0666666666666667	0.81
CG14618	CG33213	1.53	0.034	0.15	-0.0666666666666667	0.81
CG14618	CG12299	1.51	0.034	0.15	-0.0666666666666667	0.81
CG14618	her	1.5	0.034	0.15	-0.0666666666666667	0.81
CG14618	CG14667	1.47	0.034	0.15	-0.0666666666666667	0.81
CG14618	Glut4EF	1.46	0.034	0.15	-0.0666666666666667	0.81
CG14618	mod	1.4	0.034	0.15	-0.0666666666666667	0.81
CG14618	CG31388	1.39	0.034	0.15	-0.0666666666666667	0.81
CG14618	Bka	1.32	0.034	0.15	-0.0666666666666667	0.81
l(1)G0196	Scm	6.31	0.134	-0.33	0.149071198499986	0.4
l(1)G0196	CG18619	5.62	0.134	-0.33	0.149071198499986	0.4
l(1)G0196	TfIIFbeta	4.2	0.134	-0.33	0.149071198499986	0.4
l(1)G0196	CG13624	3.6	0.134	-0.33	0.149071198499986	0.4
l(1)G0196	Fen1	3.46	0.134	-0.33	0.149071198499986	0.4
l(1)G0196	CG14438	3.01	0.134	-0.33	0.149071198499986	0.4
l(1)G0196	CG30403	2.78	0.134	-0.33	0.149071198499986	0.4
l(1)G0196	Atf-2	2.68	0.134	-0.33	0.149071198499986	0.4
l(1)G0196	NfI	2.58	0.134	-0.33	0.149071198499986	0.4
l(1)G0196	CG12267	2.23	0.134	-0.33	0.149071198499986	0.4
l(1)G0196	CG9799	2.12	0.134	-0.33	0.149071198499986	0.4
l(1)G0196	CG14711	2.06	0.134	-0.33	0.149071198499986	0.4
l(1)G0196	CG11710	2	0.134	-0.33	0.149071198499986	0.4
l(1)G0196	YL-1	1.9	0.134	-0.33	0.149071198499986	0.4
l(1)G0196	mute	1.79	0.134	-0.33	0.149071198499986	0.4
l(1)G0196	CG14117	1.76	0.134	-0.33	0.149071198499986	0.4
l(1)G0196	CG2875	1.62	0.134	-0.33	0.149071198499986	0.4
l(1)G0196	MED22	1.57	0.134	-0.33	0.149071198499986	0.4
l(1)G0196	CG13894	1.57	0.134	-0.33	0.149071198499986	0.4
l(1)G0196	Rfx	1.54	0.134	-0.33	0.149071198499986	0.4
l(1)G0196	CG9890	1.54	0.134	-0.33	0.149071198499986	0.4
l(1)G0196	CG10631	1.43	0.134	-0.33	0.149071198499986	0.4
l(1)G0196	CG31388	1.39	0.134	-0.33	0.149071198499986	0.4
l(1)G0196	ZnT49B	1.38	0.134	-0.33	0.149071198499986	0.4
l(1)G0196	tio	1.37	0.134	-0.33	0.149071198499986	0.4
l(1)G0196	su(Hw)	1.36	0.134	-0.33	0.149071198499986	0.4
l(1)G0196	CG15011	1.34	0.134	-0.33	0.149071198499986	0.4
l(1)G0196	E2f2	1.26	0.134	-0.33	0.149071198499986	0.4
l(1)G0196	CG11317	1.22	0.134	-0.33	0.149071198499986	0.4
l(1)G0196	CG3407	1.18	0.134	-0.33	0.149071198499986	0.4
S6kII	CG15435	5.11	0.059	-0.13	0.258198889747161	0.31
S6kII	dom	4.9	0.059	-0.13	0.258198889747161	0.31
S6kII	CG10904	3.19	0.059	-0.13	0.258198889747161	0.31
S6kII	CG30403	2.83	0.059	-0.13	0.258198889747161	0.31
S6kII	Mi-2	2.48	0.059	-0.13	0.258198889747161	0.31
S6kII	pfk	2.46	0.059	-0.13	0.258198889747161	0.31
S6kII	Su(var)3-9	2.39	0.059	-0.13	0.258198889747161	0.31
S6kII	CG11695	2.39	0.059	-0.13	0.258198889747161	0.31
S6kII	sima	2.29	0.059	-0.13	0.258198889747161	0.31
S6kII	sage	2.27	0.059	-0.13	0.258198889747161	0.31
S6kII	Bx	1.95	0.059	-0.13	0.258198889747161	0.31
S6kII	Atu	1.95	0.059	-0.13	0.258198889747161	0.31
S6kII	hng2	1.94	0.059	-0.13	0.258198889747161	0.31
S6kII	osa	1.91	0.059	-0.13	0.258198889747161	0.31
S6kII	CG7386	1.84	0.059	-0.13	0.258198889747161	0.31
S6kII	tio	1.83	0.059	-0.13	0.258198889747161	0.31
S6kII	CG44002	1.83	0.059	-0.13	0.258198889747161	0.31
S6kII	MED4	1.82	0.059	-0.13	0.258198889747161	0.31
S6kII	CG13624	1.81	0.059	-0.13	0.258198889747161	0.31
S6kII	CG8319	1.57	0.059	-0.13	0.258198889747161	0.31
S6kII	fu2	1.52	0.059	-0.13	0.258198889747161	0.31
S6kII	CG17612	1.49	0.059	-0.13	0.258198889747161	0.31
S6kII	CG11414	1.44	0.059	-0.13	0.258198889747161	0.31
S6kII	CG4854	1.37	0.059	-0.13	0.258198889747161	0.31
S6kII	l(3)mbt	1.37	0.059	-0.13	0.258198889747161	0.31
S6kII	CG31441	1.37	0.059	-0.13	0.258198889747161	0.31
S6kII	Sry-delta	1.35	0.059	-0.13	0.258198889747161	0.31
S6kII	CG17361	1.34	0.059	-0.13	0.258198889747161	0.31
S6kII	CG17186	1.28	0.059	-0.13	0.258198889747161	0.31
S6kII	CG6907	1.28	0.059	-0.13	0.258198889747161	0.31
CG17598	Glut4EF	6.74	0.101	-0.09	0.0975900072948533	0.29
CG17598	CG17829	5.21	0.101	-0.09	0.0975900072948533	0.29
CG17598	Rabex-5	4.37	0.101	-0.09	0.0975900072948533	0.29
CG17598	CG44247	4.18	0.101	-0.09	0.0975900072948533	0.29
CG17598	CG10209	4.07	0.101	-0.09	0.0975900072948533	0.29
CG17598	CG9890	3.34	0.101	-0.09	0.0975900072948533	0.29
CG17598	mip120	3.05	0.101	-0.09	0.0975900072948533	0.29
CG17598	Mrtf	3.03	0.101	-0.09	0.0975900072948533	0.29
CG17598	CG2199	2.87	0.101	-0.09	0.0975900072948533	0.29
CG17598	MED11	2.38	0.101	-0.09	0.0975900072948533	0.29
CG17598	Lmpt	2.09	0.101	-0.09	0.0975900072948533	0.29
CG17598	CG3815	2.02	0.101	-0.09	0.0975900072948533	0.29
CG17598	Scm	2	0.101	-0.09	0.0975900072948533	0.29
CG17598	CG14667	1.87	0.101	-0.09	0.0975900072948533	0.29
CG17598	stck	1.81	0.101	-0.09	0.0975900072948533	0.29
CG17598	CG8159	1.79	0.101	-0.09	0.0975900072948533	0.29
CG17598	mTTF	1.73	0.101	-0.09	0.0975900072948533	0.29
CG17598	Asciz	1.67	0.101	-0.09	0.0975900072948533	0.29
CG17598	brk	1.67	0.101	-0.09	0.0975900072948533	0.29
CG17598	TfIIFbeta	1.65	0.101	-0.09	0.0975900072948533	0.29
CG17598	CG11398	1.6	0.101	-0.09	0.0975900072948533	0.29
CG17598	mod	1.56	0.101	-0.09	0.0975900072948533	0.29
CG17598	CG17328	1.54	0.101	-0.09	0.0975900072948533	0.29
CG17598	Hr46	1.51	0.101	-0.09	0.0975900072948533	0.29
CG17598	CG44002	1.44	0.101	-0.09	0.0975900072948533	0.29
CG17598	Mi-2	1.39	0.101	-0.09	0.0975900072948533	0.29
CG17598	CG15435	1.37	0.101	-0.09	0.0975900072948533	0.29
CG17598	Mtp	1.35	0.101	-0.09	0.0975900072948533	0.29
CG17598	CG7928	1.31	0.101	-0.09	0.0975900072948533	0.29
CG17598	Dh44-R2	1.27	0.101	-0.09	0.0975900072948533	0.29
CR44997	CG11317	4.61	0.085	-0.15	0.149071198499986	0.15
CR44997	mld	4.16	0.085	-0.15	0.149071198499986	0.15
CR44997	pita	3.91	0.085	-0.15	0.149071198499986	0.15
CR44997	Bka	3.51	0.085	-0.15	0.149071198499986	0.15
CR44997	Bug22	2.87	0.085	-0.15	0.149071198499986	0.15
CR44997	CG11723	2.83	0.085	-0.15	0.149071198499986	0.15
CR44997	CG12155	2.39	0.085	-0.15	0.149071198499986	0.15
CR44997	Kdm2	2.33	0.085	-0.15	0.149071198499986	0.15
CR44997	Usf	2.3	0.085	-0.15	0.149071198499986	0.15
CR44997	MEP-1	2	0.085	-0.15	0.149071198499986	0.15
CR44997	CG6254	1.86	0.085	-0.15	0.149071198499986	0.15
CR44997	CG17328	1.84	0.085	-0.15	0.149071198499986	0.15
CR44997	NfI	1.76	0.085	-0.15	0.149071198499986	0.15
CR44997	Lpt	1.74	0.085	-0.15	0.149071198499986	0.15
CR44997	CG11902	1.68	0.085	-0.15	0.149071198499986	0.15
CR44997	CG44002	1.64	0.085	-0.15	0.149071198499986	0.15
CR44997	FoxP	1.61	0.085	-0.15	0.149071198499986	0.15
CR44997	CG7818	1.58	0.085	-0.15	0.149071198499986	0.15
CR44997	Mat1	1.55	0.085	-0.15	0.149071198499986	0.15
CR44997	Taf2	1.47	0.085	-0.15	0.149071198499986	0.15
CR44997	CG17612	1.4	0.085	-0.15	0.149071198499986	0.15
CR44997	CG9799	1.4	0.085	-0.15	0.149071198499986	0.15
CR44997	CG6907	1.38	0.085	-0.15	0.149071198499986	0.15
CR44997	MED25	1.37	0.085	-0.15	0.149071198499986	0.15
CR44997	Spt5	1.36	0.085	-0.15	0.149071198499986	0.15
CR44997	stc	1.36	0.085	-0.15	0.149071198499986	0.15
CR44997	jing	1.35	0.085	-0.15	0.149071198499986	0.15
CR44997	bon	1.34	0.085	-0.15	0.149071198499986	0.15
CR44997	her	1.31	0.085	-0.15	0.149071198499986	0.15
CR44997	CG2611	1.25	0.085	-0.15	0.149071198499986	0.15
CG42346	CG7987	7.57	0.263	-0.02	0.149071198499986	0.16
CG42346	tef	5.92	0.263	-0.02	0.149071198499986	0.16
CG42346	MTA1-like	4.32	0.263	-0.02	0.149071198499986	0.16
CG42346	su(Hw)	3.44	0.263	-0.02	0.149071198499986	0.16
CG42346	CG15435	3.26	0.263	-0.02	0.149071198499986	0.16
CG42346	CG6808	2.71	0.263	-0.02	0.149071198499986	0.16
CG42346	GATAd	2.44	0.263	-0.02	0.149071198499986	0.16
CG42346	CG1965	2.43	0.263	-0.02	0.149071198499986	0.16
CG42346	esn	2.43	0.263	-0.02	0.149071198499986	0.16
CG42346	CG4570	2.28	0.263	-0.02	0.149071198499986	0.16
CG42346	mip120	2.11	0.263	-0.02	0.149071198499986	0.16
CG42346	CG9305	2.09	0.263	-0.02	0.149071198499986	0.16
CG42346	TfIIFbeta	2.01	0.263	-0.02	0.149071198499986	0.16
CG42346	CG1792	1.95	0.263	-0.02	0.149071198499986	0.16
CG42346	CG14200	1.88	0.263	-0.02	0.149071198499986	0.16
CG42346	CG11317	1.81	0.263	-0.02	0.149071198499986	0.16
CG42346	CG8909	1.77	0.263	-0.02	0.149071198499986	0.16
CG42346	CG5033	1.73	0.263	-0.02	0.149071198499986	0.16
CG42346	CG17361	1.72	0.263	-0.02	0.149071198499986	0.16
CG42346	CG3065	1.67	0.263	-0.02	0.149071198499986	0.16
CG42346	CG6654	1.66	0.263	-0.02	0.149071198499986	0.16
CG42346	CG14438	1.64	0.263	-0.02	0.149071198499986	0.16
CG42346	phtf	1.64	0.263	-0.02	0.149071198499986	0.16
CG42346	Opbp	1.61	0.263	-0.02	0.149071198499986	0.16
CG42346	sba	1.58	0.263	-0.02	0.149071198499986	0.16
CG42346	CG12267	1.55	0.263	-0.02	0.149071198499986	0.16
CG42346	dom	1.53	0.263	-0.02	0.149071198499986	0.16
CG42346	sima	1.52	0.263	-0.02	0.149071198499986	0.16
CG42346	CG6689	1.5	0.263	-0.02	0.149071198499986	0.16
CG42346	CG10147	1.49	0.263	-0.02	0.149071198499986	0.16
CR45009	CG6686	5.94	0.178	0.05	0.0975900072948533	0.01
CR45009	fu2	2.76	0.178	0.05	0.0975900072948533	0.01
CR45009	hng2	2.52	0.178	0.05	0.0975900072948533	0.01
CR45009	CG2202	2.45	0.178	0.05	0.0975900072948533	0.01
CR45009	Ravus	2.33	0.178	0.05	0.0975900072948533	0.01
CR45009	Kdm4A	2.31	0.178	0.05	0.0975900072948533	0.01
CR45009	CG7518	2.3	0.178	0.05	0.0975900072948533	0.01
CR45009	su(Hw)	2.04	0.178	0.05	0.0975900072948533	0.01
CR45009	CG17328	2	0.178	0.05	0.0975900072948533	0.01
CR45009	CG4570	1.91	0.178	0.05	0.0975900072948533	0.01
CR45009	CG42748	1.88	0.178	0.05	0.0975900072948533	0.01
CR45009	CG2611	1.88	0.178	0.05	0.0975900072948533	0.01
CR45009	esn	1.82	0.178	0.05	0.0975900072948533	0.01
CR45009	Mitf	1.72	0.178	0.05	0.0975900072948533	0.01
CR45009	mld	1.63	0.178	0.05	0.0975900072948533	0.01
CR45009	CG1024	1.6	0.178	0.05	0.0975900072948533	0.01
CR45009	CG8159	1.51	0.178	0.05	0.0975900072948533	0.01
CR45009	CG11970	1.44	0.178	0.05	0.0975900072948533	0.01
CR45009	Blos1	1.39	0.178	0.05	0.0975900072948533	0.01
CR45009	CG6808	1.35	0.178	0.05	0.0975900072948533	0.01
CR45009	CG12075	1.24	0.178	0.05	0.0975900072948533	0.01
CR45009	ktub	1.14	0.178	0.05	0.0975900072948533	0.01
CR45009	CG1663	1.13	0.178	0.05	0.0975900072948533	0.01
CR45009	CG3919	1.12	0.178	0.05	0.0975900072948533	0.01
CR45009	CG10904	1.03	0.178	0.05	0.0975900072948533	0.01
CR45009	mip120	0.99	0.178	0.05	0.0975900072948533	0.01
CR45009	Hr96	0.98	0.178	0.05	0.0975900072948533	0.01
CR45009	CG5033	0.98	0.178	0.05	0.0975900072948533	0.01
CR45009	Atac2	0.95	0.178	0.05	0.0975900072948533	0.01
CR45009	Tbp	0.93	0.178	0.05	0.0975900072948533	0.01
CR44987	Elp3	5.36	0.033	0.17	1	0.91
CR44987	CG7556	4.91	0.033	0.17	1	0.91
CR44987	Kdm4A	3.93	0.033	0.17	1	0.91
CR44987	Tbp	3.44	0.033	0.17	1	0.91
CR44987	CG7928	3.16	0.033	0.17	1	0.91
CR44987	ERR	3.14	0.033	0.17	1	0.91
CR44987	CG17612	2.91	0.033	0.17	1	0.91
CR44987	Atu	2.83	0.033	0.17	1	0.91
CR44987	Bka	2.37	0.033	0.17	1	0.91
CR44987	CG45071	2.23	0.033	0.17	1	0.91
CR44987	CG18262	2.21	0.033	0.17	1	0.91
CR44987	CG7818	1.91	0.033	0.17	1	0.91
CR44987	brk	1.84	0.033	0.17	1	0.91
CR44987	CG9727	1.76	0.033	0.17	1	0.91
CR44987	mip120	1.68	0.033	0.17	1	0.91
CR44987	CG12219	1.64	0.033	0.17	1	0.91
CR44987	nvy	1.5	0.033	0.17	1	0.91
CR44987	shn	1.43	0.033	0.17	1	0.91
CR44987	Ets97D	1.43	0.033	0.17	1	0.91
CR44987	CG10209	1.36	0.033	0.17	1	0.91
CR44987	Set2	1.34	0.033	0.17	1	0.91
CR44987	CG8950	1.33	0.033	0.17	1	0.91
CR44987	CR43671	1.31	0.033	0.17	1	0.91
CR44987	CG13624	1.29	0.033	0.17	1	0.91
CR44987	Taf5	1.27	0.033	0.17	1	0.91
CR44987	E2f2	1.23	0.033	0.17	1	0.91
CR44987	CG18265	1.23	0.033	0.17	1	0.91
CR44987	stck	1.21	0.033	0.17	1	0.91
CR44987	CG11970	1.17	0.033	0.17	1	0.91
CR44987	RpIII128	1.13	0.033	0.17	1	0.91
Zir	CG6765	4.3	0.079	-0.14	1	0.91
Zir	osa	2.96	0.079	-0.14	1	0.91
Zir	Taf5	2.77	0.079	-0.14	1	0.91
Zir	CG2875	2.65	0.079	-0.14	1	0.91
Zir	Crc	2.58	0.079	-0.14	1	0.91
Zir	Scm	2.51	0.079	-0.14	1	0.91
Zir	CG31365	2.1	0.079	-0.14	1	0.91
Zir	CG31388	2.02	0.079	-0.14	1	0.91
Zir	sima	1.95	0.079	-0.14	1	0.91
Zir	CG11560	1.95	0.079	-0.14	1	0.91
Zir	CG18619	1.9	0.079	-0.14	1	0.91
Zir	CG44002	1.88	0.079	-0.14	1	0.91
Zir	CG13894	1.83	0.079	-0.14	1	0.91
Zir	CG3065	1.8	0.079	-0.14	1	0.91
Zir	CG9305	1.77	0.079	-0.14	1	0.91
Zir	CG7368	1.74	0.079	-0.14	1	0.91
Zir	Set2	1.72	0.079	-0.14	1	0.91
Zir	stck	1.71	0.079	-0.14	1	0.91
Zir	CG30403	1.68	0.079	-0.14	1	0.91
Zir	CG9727	1.66	0.079	-0.14	1	0.91
Zir	Kdm2	1.55	0.079	-0.14	1	0.91
Zir	Glut4EF	1.54	0.079	-0.14	1	0.91
Zir	CG6254	1.53	0.079	-0.14	1	0.91
Zir	su(Hw)	1.49	0.079	-0.14	1	0.91
Zir	Bug22	1.48	0.079	-0.14	1	0.91
Zir	CG4282	1.47	0.079	-0.14	1	0.91
Zir	CG6689	1.47	0.079	-0.14	1	0.91
Zir	CG7518	1.46	0.079	-0.14	1	0.91
Zir	dbr	1.42	0.079	-0.14	1	0.91
Zir	HLH106	1.41	0.079	-0.14	1	0.91
CG11377	mTTF	9.18	0.208	0.34	0.258198889747161	0.37
CG11377	TH1	5.19	0.208	0.34	0.258198889747161	0.37
CG11377	CG11710	3.82	0.208	0.34	0.258198889747161	0.37
CG11377	CG2199	3.78	0.208	0.34	0.258198889747161	0.37
CG11377	CG7928	2.69	0.208	0.34	0.258198889747161	0.37
CG11377	GATAd	2.67	0.208	0.34	0.258198889747161	0.37
CG11377	CG14667	2.41	0.208	0.34	0.258198889747161	0.37
CG11377	Dip1	2.19	0.208	0.34	0.258198889747161	0.37
CG11377	esn	2.14	0.208	0.34	0.258198889747161	0.37
CG11377	Tbp	2.1	0.208	0.34	0.258198889747161	0.37
CG11377	dbr	2.04	0.208	0.34	0.258198889747161	0.37
CG11377	CG17361	1.92	0.208	0.34	0.258198889747161	0.37
CG11377	Atf6	1.9	0.208	0.34	0.258198889747161	0.37
CG11377	CG11414	1.89	0.208	0.34	0.258198889747161	0.37
CG11377	CG7839	1.82	0.208	0.34	0.258198889747161	0.37
CG11377	Pbp45	1.77	0.208	0.34	0.258198889747161	0.37
CG11377	Cdc5	1.77	0.208	0.34	0.258198889747161	0.37
CG11377	Usf	1.72	0.208	0.34	0.258198889747161	0.37
CG11377	nerfin-1	1.68	0.208	0.34	0.258198889747161	0.37
CG11377	Mes4	1.66	0.208	0.34	0.258198889747161	0.37
CG11377	CG18476	1.65	0.208	0.34	0.258198889747161	0.37
CG11377	CG10904	1.57	0.208	0.34	0.258198889747161	0.37
CG11377	Spt5	1.56	0.208	0.34	0.258198889747161	0.37
CG11377	Ssrp	1.45	0.208	0.34	0.258198889747161	0.37
CG11377	Nufip	1.44	0.208	0.34	0.258198889747161	0.37
CG11377	Su(z)2	1.43	0.208	0.34	0.258198889747161	0.37
CG11377	MED11	1.37	0.208	0.34	0.258198889747161	0.37
CG11377	CG14438	1.36	0.208	0.34	0.258198889747161	0.37
CG11377	CG12075	1.33	0.208	0.34	0.258198889747161	0.37
CG11377	jing	1.32	0.208	0.34	0.258198889747161	0.37
Nhe1	CG7556	5.2	0.073	0.18	0.29277002188456	0.43
Nhe1	Plzf	3.84	0.073	0.18	0.29277002188456	0.43
Nhe1	yem	3.11	0.073	0.18	0.29277002188456	0.43
Nhe1	CG17806	2.75	0.073	0.18	0.29277002188456	0.43
Nhe1	mld	2.46	0.073	0.18	0.29277002188456	0.43
Nhe1	Pcl	2.02	0.073	0.18	0.29277002188456	0.43
Nhe1	CG2611	1.82	0.073	0.18	0.29277002188456	0.43
Nhe1	CG33213	1.75	0.073	0.18	0.29277002188456	0.43
Nhe1	YL-1	1.68	0.073	0.18	0.29277002188456	0.43
Nhe1	Opbp	1.63	0.073	0.18	0.29277002188456	0.43
Nhe1	Rabex-5	1.44	0.073	0.18	0.29277002188456	0.43
Nhe1	CG17186	1.39	0.073	0.18	0.29277002188456	0.43
Nhe1	CG31365	1.37	0.073	0.18	0.29277002188456	0.43
Nhe1	CG31388	1.35	0.073	0.18	0.29277002188456	0.43
Nhe1	Mitf	1.29	0.073	0.18	0.29277002188456	0.43
Nhe1	shn	1.25	0.073	0.18	0.29277002188456	0.43
Nhe1	CG11902	1.21	0.073	0.18	0.29277002188456	0.43
Nhe1	Mat1	1.17	0.073	0.18	0.29277002188456	0.43
Nhe1	MED30	1.16	0.073	0.18	0.29277002188456	0.43
Nhe1	Rfx	1.14	0.073	0.18	0.29277002188456	0.43
Nhe1	CG10209	1.14	0.073	0.18	0.29277002188456	0.43
Nhe1	Set2	1.14	0.073	0.18	0.29277002188456	0.43
Nhe1	Taf8	1.13	0.073	0.18	0.29277002188456	0.43
Nhe1	CR43671	1.13	0.073	0.18	0.29277002188456	0.43
Nhe1	Dad	1.13	0.073	0.18	0.29277002188456	0.43
Nhe1	Kdm4A	1.07	0.073	0.18	0.29277002188456	0.43
Nhe1	Brd8	1.05	0.073	0.18	0.29277002188456	0.43
Nhe1	Su(var)3-7	1.02	0.073	0.18	0.29277002188456	0.43
Nhe1	CG11398	1	0.073	0.18	0.29277002188456	0.43
Nhe1	Atac1	1	0.073	0.18	0.29277002188456	0.43
CG4822	Sry-delta	4.92	0.06	-0.21	0.258198889747161	0.37
CG4822	CG13624	4.22	0.06	-0.21	0.258198889747161	0.37
CG4822	CG12104	3.33	0.06	-0.21	0.258198889747161	0.37
CG4822	CG7518	2.79	0.06	-0.21	0.258198889747161	0.37
CG4822	CG15073	2.71	0.06	-0.21	0.258198889747161	0.37
CG4822	CG3919	2.68	0.06	-0.21	0.258198889747161	0.37
CG4822	Cdk8	2.67	0.06	-0.21	0.258198889747161	0.37
CG4822	CG6683	2.51	0.06	-0.21	0.258198889747161	0.37
CG4822	Kdm2	2.41	0.06	-0.21	0.258198889747161	0.37
CG4822	Mrtf	2.21	0.06	-0.21	0.258198889747161	0.37
CG4822	Rbsn-5	2.18	0.06	-0.21	0.258198889747161	0.37
CG4822	Set2	2.09	0.06	-0.21	0.258198889747161	0.37
CG4822	ERR	1.95	0.06	-0.21	0.258198889747161	0.37
CG4822	BtbVII	1.94	0.06	-0.21	0.258198889747161	0.37
CG4822	Spt5	1.93	0.06	-0.21	0.258198889747161	0.37
CG4822	Zif	1.69	0.06	-0.21	0.258198889747161	0.37
CG4822	MED22	1.69	0.06	-0.21	0.258198889747161	0.37
CG4822	CG15365	1.66	0.06	-0.21	0.258198889747161	0.37
CG4822	CG17612	1.64	0.06	-0.21	0.258198889747161	0.37
CG4822	CG13894	1.63	0.06	-0.21	0.258198889747161	0.37
CG4822	dbr	1.63	0.06	-0.21	0.258198889747161	0.37
CG4822	CG7368	1.58	0.06	-0.21	0.258198889747161	0.37
CG4822	Fen1	1.57	0.06	-0.21	0.258198889747161	0.37
CG4822	mip120	1.49	0.06	-0.21	0.258198889747161	0.37
CG4822	osa	1.48	0.06	-0.21	0.258198889747161	0.37
CG4822	Ravus	1.46	0.06	-0.21	0.258198889747161	0.37
CG4822	CG17568	1.44	0.06	-0.21	0.258198889747161	0.37
CG4822	CG11970	1.4	0.06	-0.21	0.258198889747161	0.37
CG4822	MED30	1.36	0.06	-0.21	0.258198889747161	0.37
CG4822	CG30403	1.24	0.06	-0.21	0.258198889747161	0.37
CG3709	Tbp	5.15	0.046	-0.25	0.2	0.24
CG3709	CG12219	4.92	0.046	-0.25	0.2	0.24
CG3709	CG14667	4.82	0.046	-0.25	0.2	0.24
CG3709	CG13775	4.49	0.046	-0.25	0.2	0.24
CG3709	CG11456	3.91	0.046	-0.25	0.2	0.24
CG3709	MBD-R2	2.97	0.046	-0.25	0.2	0.24
CG3709	Spt5	2.7	0.046	-0.25	0.2	0.24
CG3709	slim	2.53	0.046	-0.25	0.2	0.24
CG3709	shn	2.29	0.046	-0.25	0.2	0.24
CG3709	Mrtf	2.26	0.046	-0.25	0.2	0.24
CG3709	CG11723	2.08	0.046	-0.25	0.2	0.24
CG3709	CG5033	2.03	0.046	-0.25	0.2	0.24
CG3709	CG11414	1.97	0.046	-0.25	0.2	0.24
CG3709	Cdk8	1.95	0.046	-0.25	0.2	0.24
CG3709	Usf	1.78	0.046	-0.25	0.2	0.24
CG3709	MED11	1.76	0.046	-0.25	0.2	0.24
CG3709	CG12162	1.73	0.046	-0.25	0.2	0.24
CG3709	CG10147	1.71	0.046	-0.25	0.2	0.24
CG3709	CG17829	1.66	0.046	-0.25	0.2	0.24
CG3709	CG9799	1.59	0.046	-0.25	0.2	0.24
CG3709	CG8578	1.59	0.046	-0.25	0.2	0.24
CG3709	Atf6	1.56	0.046	-0.25	0.2	0.24
CG3709	CG8950	1.54	0.046	-0.25	0.2	0.24
CG3709	CG12267	1.49	0.046	-0.25	0.2	0.24
CG3709	E(var)3-9	1.47	0.046	-0.25	0.2	0.24
CG3709	CG2889	1.47	0.046	-0.25	0.2	0.24
CG3709	CG6689	1.45	0.046	-0.25	0.2	0.24
CG3709	Hr96	1.44	0.046	-0.25	0.2	0.24
CG3709	CG11696	1.42	0.046	-0.25	0.2	0.24
CG3709	Atac1	1.34	0.046	-0.25	0.2	0.24
Rpp30	CG6654	9.1	0.062	-0.5	0.447213595499958	0.54
Rpp30	CG18262	4.63	0.062	-0.5	0.447213595499958	0.54
Rpp30	Mrtf	4.41	0.062	-0.5	0.447213595499958	0.54
Rpp30	Xpd	3.66	0.062	-0.5	0.447213595499958	0.54
Rpp30	CG7987	3.6	0.062	-0.5	0.447213595499958	0.54
Rpp30	Mitf	3.52	0.062	-0.5	0.447213595499958	0.54
Rpp30	CG11695	3.33	0.062	-0.5	0.447213595499958	0.54
Rpp30	CG11317	3.24	0.062	-0.5	0.447213595499958	0.54
Rpp30	Fen1	2.94	0.062	-0.5	0.447213595499958	0.54
Rpp30	Brd8	2.59	0.062	-0.5	0.447213595499958	0.54
Rpp30	Taf2	2.37	0.062	-0.5	0.447213595499958	0.54
Rpp30	E(var)3-9	2.32	0.062	-0.5	0.447213595499958	0.54
Rpp30	Su(var)3-9	2.3	0.062	-0.5	0.447213595499958	0.54
Rpp30	CG6765	2.22	0.062	-0.5	0.447213595499958	0.54
Rpp30	YL-1	2.12	0.062	-0.5	0.447213595499958	0.54
Rpp30	BtbVII	2.04	0.062	-0.5	0.447213595499958	0.54
Rpp30	CG7556	1.97	0.062	-0.5	0.447213595499958	0.54
Rpp30	Hr96	1.95	0.062	-0.5	0.447213595499958	0.54
Rpp30	hng2	1.92	0.062	-0.5	0.447213595499958	0.54
Rpp30	CG8159	1.89	0.062	-0.5	0.447213595499958	0.54
Rpp30	CG4854	1.86	0.062	-0.5	0.447213595499958	0.54
Rpp30	CG6686	1.75	0.062	-0.5	0.447213595499958	0.54
Rpp30	CG10274	1.66	0.062	-0.5	0.447213595499958	0.54
Rpp30	sima	1.64	0.062	-0.5	0.447213595499958	0.54
Rpp30	CG8950	1.63	0.062	-0.5	0.447213595499958	0.54
Rpp30	CG45071	1.56	0.062	-0.5	0.447213595499958	0.54
Rpp30	CG4282	1.56	0.062	-0.5	0.447213595499958	0.54
Rpp30	CG8319	1.53	0.062	-0.5	0.447213595499958	0.54
Rpp30	CG11696	1.52	0.062	-0.5	0.447213595499958	0.54
Rpp30	CG14117	1.48	0.062	-0.5	0.447213595499958	0.54
CG3645	CG9727	5.46	0.055	0.18	0.683130051063973	0.9
CG3645	Scm	4.48	0.055	0.18	0.683130051063973	0.9
CG3645	bs	3.48	0.055	0.18	0.683130051063973	0.9
CG3645	CG42748	3.28	0.055	0.18	0.683130051063973	0.9
CG3645	CG10147	3.24	0.055	0.18	0.683130051063973	0.9
CG3645	slim	2.68	0.055	0.18	0.683130051063973	0.9
CG3645	Hr46	2.28	0.055	0.18	0.683130051063973	0.9
CG3645	CG3407	2.21	0.055	0.18	0.683130051063973	0.9
CG3645	CG11317	2.13	0.055	0.18	0.683130051063973	0.9
CG3645	CG10209	2.11	0.055	0.18	0.683130051063973	0.9
CG3645	Xpd	2.1	0.055	0.18	0.683130051063973	0.9
CG3645	CG17612	2.03	0.055	0.18	0.683130051063973	0.9
CG3645	CG2129	1.93	0.055	0.18	0.683130051063973	0.9
CG3645	CG3065	1.9	0.055	0.18	0.683130051063973	0.9
CG3645	shn	1.86	0.055	0.18	0.683130051063973	0.9
CG3645	mTTF	1.83	0.055	0.18	0.683130051063973	0.9
CG3645	CG5953	1.78	0.055	0.18	0.683130051063973	0.9
CG3645	Sry-delta	1.67	0.055	0.18	0.683130051063973	0.9
CG3645	Gdi	1.63	0.055	0.18	0.683130051063973	0.9
CG3645	CG8909	1.62	0.055	0.18	0.683130051063973	0.9
CG3645	ecd	1.56	0.055	0.18	0.683130051063973	0.9
CG3645	CG31441	1.55	0.055	0.18	0.683130051063973	0.9
CG3645	CG45071	1.52	0.055	0.18	0.683130051063973	0.9
CG3645	CG11560	1.47	0.055	0.18	0.683130051063973	0.9
CG3645	CG17829	1.44	0.055	0.18	0.683130051063973	0.9
CG3645	Kdm4A	1.41	0.055	0.18	0.683130051063973	0.9
CG3645	Atu	1.41	0.055	0.18	0.683130051063973	0.9
CG3645	CG6686	1.4	0.055	0.18	0.683130051063973	0.9
CG3645	CG10904	1.39	0.055	0.18	0.683130051063973	0.9
CG3645	CG7818	1.39	0.055	0.18	0.683130051063973	0.9
CG17075	Dad	3.24	0.103	0.12	1	0.86
CG17075	phtf	2.32	0.103	0.12	1	0.86
CG17075	Hr96	2.24	0.103	0.12	1	0.86
CG17075	CG11560	2.22	0.103	0.12	1	0.86
CG17075	l(3)mbt	2.06	0.103	0.12	1	0.86
CG17075	Brf	2	0.103	0.12	1	0.86
CG17075	CG17186	1.9	0.103	0.12	1	0.86
CG17075	CG12219	1.83	0.103	0.12	1	0.86
CG17075	slim	1.57	0.103	0.12	1	0.86
CG17075	CG10949	1.55	0.103	0.12	1	0.86
CG17075	CG6907	1.54	0.103	0.12	1	0.86
CG17075	Crc	1.29	0.103	0.12	1	0.86
CG17075	CG4282	1.29	0.103	0.12	1	0.86
CG17075	CTPsyn	1.28	0.103	0.12	1	0.86
CG17075	Atac1	1.23	0.103	0.12	1	0.86
CG17075	mute	1.22	0.103	0.12	1	0.86
CG17075	CG17612	1.22	0.103	0.12	1	0.86
CG17075	Ssl1	1.18	0.103	0.12	1	0.86
CG17075	NfI	1.14	0.103	0.12	1	0.86
CG17075	CG12104	1.14	0.103	0.12	1	0.86
CG17075	CG6254	1.12	0.103	0.12	1	0.86
CG17075	Atf6	1	0.103	0.12	1	0.86
CG17075	CG5196	1	0.103	0.12	1	0.86
CG17075	pita	0.99	0.103	0.12	1	0.86
CG17075	CG17361	0.97	0.103	0.12	1	0.86
CG17075	CG8388	0.96	0.103	0.12	1	0.86
CG17075	CG3407	0.95	0.103	0.12	1	0.86
CG17075	egg	0.91	0.103	0.12	1	0.86
CG17075	Cp190	0.91	0.103	0.12	1	0.86
CG17075	onecut	0.9	0.103	0.12	1	0.86
mbm	CG18265	4.9	0.045	-0.27	0.174077655955698	0.14
mbm	CG6254	3.72	0.045	-0.27	0.174077655955698	0.14
mbm	CG17612	3.65	0.045	-0.27	0.174077655955698	0.14
mbm	CG9305	2.44	0.045	-0.27	0.174077655955698	0.14
mbm	Meics	2.39	0.045	-0.27	0.174077655955698	0.14
mbm	CG4854	2.2	0.045	-0.27	0.174077655955698	0.14
mbm	Mes4	2.17	0.045	-0.27	0.174077655955698	0.14
mbm	CG5033	2.11	0.045	-0.27	0.174077655955698	0.14
mbm	phtf	1.95	0.045	-0.27	0.174077655955698	0.14
mbm	CG15011	1.89	0.045	-0.27	0.174077655955698	0.14
mbm	Mrtf	1.87	0.045	-0.27	0.174077655955698	0.14
mbm	CG30403	1.86	0.045	-0.27	0.174077655955698	0.14
mbm	Lmpt	1.83	0.045	-0.27	0.174077655955698	0.14
mbm	CG12267	1.81	0.045	-0.27	0.174077655955698	0.14
mbm	CG11398	1.77	0.045	-0.27	0.174077655955698	0.14
mbm	CG4707	1.76	0.045	-0.27	0.174077655955698	0.14
mbm	hang	1.76	0.045	-0.27	0.174077655955698	0.14
mbm	Crc	1.74	0.045	-0.27	0.174077655955698	0.14
mbm	CG6907	1.73	0.045	-0.27	0.174077655955698	0.14
mbm	CG32700	1.72	0.045	-0.27	0.174077655955698	0.14
mbm	CG11710	1.71	0.045	-0.27	0.174077655955698	0.14
mbm	CG17806	1.69	0.045	-0.27	0.174077655955698	0.14
mbm	Ravus	1.63	0.045	-0.27	0.174077655955698	0.14
mbm	Zif	1.62	0.045	-0.27	0.174077655955698	0.14
mbm	yem	1.56	0.045	-0.27	0.174077655955698	0.14
mbm	CG4282	1.51	0.045	-0.27	0.174077655955698	0.14
mbm	CG33213	1.5	0.045	-0.27	0.174077655955698	0.14
mbm	stck	1.44	0.045	-0.27	0.174077655955698	0.14
mbm	MED15	1.43	0.045	-0.27	0.174077655955698	0.14
mbm	Atu	1.36	0.045	-0.27	0.174077655955698	0.14
smo	Taf8	5.88	0.028	-0.09	0.124034734589208	0.26
smo	CG11398	5.36	0.028	-0.09	0.124034734589208	0.26
smo	bs	5.27	0.028	-0.09	0.124034734589208	0.26
smo	CG3313	3.59	0.028	-0.09	0.124034734589208	0.26
smo	CG34149	2.8	0.028	-0.09	0.124034734589208	0.26
smo	CG44247	2.6	0.028	-0.09	0.124034734589208	0.26
smo	sage	2.24	0.028	-0.09	0.124034734589208	0.26
smo	CG8950	1.88	0.028	-0.09	0.124034734589208	0.26
smo	CG17806	1.84	0.028	-0.09	0.124034734589208	0.26
smo	polybromo	1.79	0.028	-0.09	0.124034734589208	0.26
smo	CG14438	1.76	0.028	-0.09	0.124034734589208	0.26
smo	fuss	1.75	0.028	-0.09	0.124034734589208	0.26
smo	BtbVII	1.73	0.028	-0.09	0.124034734589208	0.26
smo	CG15011	1.71	0.028	-0.09	0.124034734589208	0.26
smo	Atac1	1.68	0.028	-0.09	0.124034734589208	0.26
smo	CG12075	1.55	0.028	-0.09	0.124034734589208	0.26
smo	ecd	1.53	0.028	-0.09	0.124034734589208	0.26
smo	mute	1.48	0.028	-0.09	0.124034734589208	0.26
smo	CG8944	1.4	0.028	-0.09	0.124034734589208	0.26
smo	sba	1.4	0.028	-0.09	0.124034734589208	0.26
smo	CG11456	1.4	0.028	-0.09	0.124034734589208	0.26
smo	Pcl	1.39	0.028	-0.09	0.124034734589208	0.26
smo	CG1792	1.38	0.028	-0.09	0.124034734589208	0.26
smo	CG31388	1.36	0.028	-0.09	0.124034734589208	0.26
smo	mod	1.32	0.028	-0.09	0.124034734589208	0.26
smo	her	1.3	0.028	-0.09	0.124034734589208	0.26
smo	CG15073	1.3	0.028	-0.09	0.124034734589208	0.26
smo	CG5953	1.3	0.028	-0.09	0.124034734589208	0.26
smo	CG10274	1.29	0.028	-0.09	0.124034734589208	0.26
smo	PHDP	1.24	0.028	-0.09	0.124034734589208	0.26
Pi3K21B	CG11317	4.08	0.08	0.06	0.0666666666666667	0.01
Pi3K21B	CG14117	3.87	0.08	0.06	0.0666666666666667	0.01
Pi3K21B	CG10631	3.01	0.08	0.06	0.0666666666666667	0.01
Pi3K21B	CG1792	3	0.08	0.06	0.0666666666666667	0.01
Pi3K21B	Plzf	2.8	0.08	0.06	0.0666666666666667	0.01
Pi3K21B	CG31365	2.66	0.08	0.06	0.0666666666666667	0.01
Pi3K21B	CG10209	2.35	0.08	0.06	0.0666666666666667	0.01
Pi3K21B	CG34149	2.23	0.08	0.06	0.0666666666666667	0.01
Pi3K21B	Atf-2	2.18	0.08	0.06	0.0666666666666667	0.01
Pi3K21B	CG14711	2.15	0.08	0.06	0.0666666666666667	0.01
Pi3K21B	CG3065	2.13	0.08	0.06	0.0666666666666667	0.01
Pi3K21B	CG11456	2.04	0.08	0.06	0.0666666666666667	0.01
Pi3K21B	CrebA	1.9	0.08	0.06	0.0666666666666667	0.01
Pi3K21B	CG15011	1.86	0.08	0.06	0.0666666666666667	0.01
Pi3K21B	CG12162	1.81	0.08	0.06	0.0666666666666667	0.01
Pi3K21B	ecd	1.81	0.08	0.06	0.0666666666666667	0.01
Pi3K21B	CG14667	1.8	0.08	0.06	0.0666666666666667	0.01
Pi3K21B	CG44002	1.7	0.08	0.06	0.0666666666666667	0.01
Pi3K21B	Ravus	1.69	0.08	0.06	0.0666666666666667	0.01
Pi3K21B	CG13624	1.64	0.08	0.06	0.0666666666666667	0.01
Pi3K21B	CG11560	1.61	0.08	0.06	0.0666666666666667	0.01
Pi3K21B	l(3)mbt	1.55	0.08	0.06	0.0666666666666667	0.01
Pi3K21B	CG12155	1.5	0.08	0.06	0.0666666666666667	0.01
Pi3K21B	CG6254	1.47	0.08	0.06	0.0666666666666667	0.01
Pi3K21B	nvy	1.45	0.08	0.06	0.0666666666666667	0.01
Pi3K21B	CG45071	1.44	0.08	0.06	0.0666666666666667	0.01
Pi3K21B	CG33213	1.43	0.08	0.06	0.0666666666666667	0.01
Pi3K21B	CG13775	1.42	0.08	0.06	0.0666666666666667	0.01
Pi3K21B	yem	1.41	0.08	0.06	0.0666666666666667	0.01
Pi3K21B	MED15	1.41	0.08	0.06	0.0666666666666667	0.01
Plc21C	CG14667	2.95	0.177	-0.37	0.142857142857143	0.03
Plc21C	MED30	2.92	0.177	-0.37	0.142857142857143	0.03
Plc21C	Pfk	2.79	0.177	-0.37	0.142857142857143	0.03
Plc21C	CG14438	2.75	0.177	-0.37	0.142857142857143	0.03
Plc21C	fu2	2.65	0.177	-0.37	0.142857142857143	0.03
Plc21C	CG8314	2.56	0.177	-0.37	0.142857142857143	0.03
Plc21C	YL-1	2.52	0.177	-0.37	0.142857142857143	0.03
Plc21C	CG31388	2.34	0.177	-0.37	0.142857142857143	0.03
Plc21C	mod	2.23	0.177	-0.37	0.142857142857143	0.03
Plc21C	CG8909	2.1	0.177	-0.37	0.142857142857143	0.03
Plc21C	Ssl1	2.08	0.177	-0.37	0.142857142857143	0.03
Plc21C	CG2129	1.97	0.177	-0.37	0.142857142857143	0.03
Plc21C	Hr78	1.89	0.177	-0.37	0.142857142857143	0.03
Plc21C	Mes4	1.85	0.177	-0.37	0.142857142857143	0.03
Plc21C	mld	1.68	0.177	-0.37	0.142857142857143	0.03
Plc21C	CG10631	1.66	0.177	-0.37	0.142857142857143	0.03
Plc21C	CG5196	1.63	0.177	-0.37	0.142857142857143	0.03
Plc21C	Dip1	1.53	0.177	-0.37	0.142857142857143	0.03
Plc21C	CG4707	1.47	0.177	-0.37	0.142857142857143	0.03
Plc21C	Atf-2	1.43	0.177	-0.37	0.142857142857143	0.03
Plc21C	Tip60	1.43	0.177	-0.37	0.142857142857143	0.03
Plc21C	CG7518	1.4	0.177	-0.37	0.142857142857143	0.03
Plc21C	Gdi	1.37	0.177	-0.37	0.142857142857143	0.03
Plc21C	GATAd	1.34	0.177	-0.37	0.142857142857143	0.03
Plc21C	CG15011	1.33	0.177	-0.37	0.142857142857143	0.03
Plc21C	MED25	1.3	0.177	-0.37	0.142857142857143	0.03
Plc21C	caz	1.29	0.177	-0.37	0.142857142857143	0.03
Plc21C	CG44247	1.27	0.177	-0.37	0.142857142857143	0.03
Plc21C	CG6689	1.23	0.177	-0.37	0.142857142857143	0.03
Plc21C	mTTF	1.22	0.177	-0.37	0.142857142857143	0.03
Ent1	Ets97D	6.51	0.076	0.42	0.382970843102535	0.74
Ent1	Atac1	6.03	0.076	0.42	0.382970843102535	0.74
Ent1	CG7928	4.62	0.076	0.42	0.382970843102535	0.74
Ent1	CG2611	4.11	0.076	0.42	0.382970843102535	0.74
Ent1	CG7368	3.6	0.076	0.42	0.382970843102535	0.74
Ent1	MED30	3.02	0.076	0.42	0.382970843102535	0.74
Ent1	CG3065	2.87	0.076	0.42	0.382970843102535	0.74
Ent1	dom	2.83	0.076	0.42	0.382970843102535	0.74
Ent1	CG9799	2.83	0.076	0.42	0.382970843102535	0.74
Ent1	CG8944	2.65	0.076	0.42	0.382970843102535	0.74
Ent1	bon	2.23	0.076	0.42	0.382970843102535	0.74
Ent1	CG1792	2.19	0.076	0.42	0.382970843102535	0.74
Ent1	CR43671	1.86	0.076	0.42	0.382970843102535	0.74
Ent1	BtbVII	1.86	0.076	0.42	0.382970843102535	0.74
Ent1	CG15365	1.85	0.076	0.42	0.382970843102535	0.74
Ent1	CG13624	1.84	0.076	0.42	0.382970843102535	0.74
Ent1	Mtp	1.63	0.076	0.42	0.382970843102535	0.74
Ent1	RpIII128	1.6	0.076	0.42	0.382970843102535	0.74
Ent1	CG12267	1.56	0.076	0.42	0.382970843102535	0.74
Ent1	CG11723	1.46	0.076	0.42	0.382970843102535	0.74
Ent1	CG10631	1.43	0.076	0.42	0.382970843102535	0.74
Ent1	GATAd	1.36	0.076	0.42	0.382970843102535	0.74
Ent1	CG42748	1.32	0.076	0.42	0.382970843102535	0.74
Ent1	dwg	1.32	0.076	0.42	0.382970843102535	0.74
Ent1	CG6813	1.31	0.076	0.42	0.382970843102535	0.74
Ent1	CG11970	1.28	0.076	0.42	0.382970843102535	0.74
Ent1	Glut4EF	1.26	0.076	0.42	0.382970843102535	0.74
Ent1	Mat1	1.19	0.076	0.42	0.382970843102535	0.74
Ent1	CG10904	1.17	0.076	0.42	0.382970843102535	0.74
Ent1	mod	1.12	0.076	0.42	0.382970843102535	0.74
CG4164	CG8950	8.79	0.105	0.62	0.1008712554448	0.25
CG4164	Meics	4.67	0.105	0.62	0.1008712554448	0.25
CG4164	CG3065	3.37	0.105	0.62	0.1008712554448	0.25
CG4164	Atu	3.18	0.105	0.62	0.1008712554448	0.25
CG4164	CG17328	2.96	0.105	0.62	0.1008712554448	0.25
CG4164	CG3995	2.66	0.105	0.62	0.1008712554448	0.25
CG4164	CG11723	2.48	0.105	0.62	0.1008712554448	0.25
CG4164	MTA1-like	2.4	0.105	0.62	0.1008712554448	0.25
CG4164	BtbVII	2.25	0.105	0.62	0.1008712554448	0.25
CG4164	CG4854	2.12	0.105	0.62	0.1008712554448	0.25
CG4164	Bx	2.1	0.105	0.62	0.1008712554448	0.25
CG4164	Zif	2.06	0.105	0.62	0.1008712554448	0.25
CG4164	E2f2	2.05	0.105	0.62	0.1008712554448	0.25
CG4164	CG7987	2.05	0.105	0.62	0.1008712554448	0.25
CG4164	CG1965	2.04	0.105	0.62	0.1008712554448	0.25
CG4164	Pcl	2.01	0.105	0.62	0.1008712554448	0.25
CG4164	CG17806	1.98	0.105	0.62	0.1008712554448	0.25
CG4164	Pfk	1.79	0.105	0.62	0.1008712554448	0.25
CG4164	slim	1.76	0.105	0.62	0.1008712554448	0.25
CG4164	CG6254	1.75	0.105	0.62	0.1008712554448	0.25
CG4164	CG31441	1.74	0.105	0.62	0.1008712554448	0.25
CG4164	stwl	1.69	0.105	0.62	0.1008712554448	0.25
CG4164	CG14711	1.68	0.105	0.62	0.1008712554448	0.25
CG4164	CG9890	1.66	0.105	0.62	0.1008712554448	0.25
CG4164	CG5196	1.65	0.105	0.62	0.1008712554448	0.25
CG4164	egg	1.63	0.105	0.62	0.1008712554448	0.25
CG4164	ecd	1.55	0.105	0.62	0.1008712554448	0.25
CG4164	Mi-2	1.47	0.105	0.62	0.1008712554448	0.25
CG4164	Mrtf	1.47	0.105	0.62	0.1008712554448	0.25
CG4164	MED25	1.47	0.105	0.62	0.1008712554448	0.25
MED15	pfk	6.31	0.094	0.24	1	0.97
MED15	pita	4.04	0.094	0.24	1	0.97
MED15	CG3313	3.82	0.094	0.24	1	0.97
MED15	CG8388	3.66	0.094	0.24	1	0.97
MED15	CG12299	3.31	0.094	0.24	1	0.97
MED15	CG4570	3.1	0.094	0.24	1	0.97
MED15	CG15435	2.93	0.094	0.24	1	0.97
MED15	Gdi	2.4	0.094	0.24	1	0.97
MED15	CG6654	2.34	0.094	0.24	1	0.97
MED15	CG3995	2.07	0.094	0.24	1	0.97
MED15	CG2875	1.98	0.094	0.24	1	0.97
MED15	TH1	1.89	0.094	0.24	1	0.97
MED15	onecut	1.76	0.094	0.24	1	0.97
MED15	Bx	1.75	0.094	0.24	1	0.97
MED15	Blos1	1.75	0.094	0.24	1	0.97
MED15	Lpt	1.73	0.094	0.24	1	0.97
MED15	tio	1.66	0.094	0.24	1	0.97
MED15	Mtp	1.62	0.094	0.24	1	0.97
MED15	wdn	1.55	0.094	0.24	1	0.97
MED15	CG15365	1.52	0.094	0.24	1	0.97
MED15	stc	1.52	0.094	0.24	1	0.97
MED15	Kdm2	1.47	0.094	0.24	1	0.97
MED15	CG1620	1.46	0.094	0.24	1	0.97
MED15	CG8319	1.43	0.094	0.24	1	0.97
MED15	HLH106	1.34	0.094	0.24	1	0.97
MED15	mld	1.33	0.094	0.24	1	0.97
MED15	CG12104	1.22	0.094	0.24	1	0.97
MED15	CG4854	1.2	0.094	0.24	1	0.97
MED15	Tbp	1.17	0.094	0.24	1	0.97
MED15	CG10147	1.15	0.094	0.24	1	0.97
Spp	CG8314	3.65	0.156	0.21	0.447213595499958	0.69
Spp	CG12299	3.6	0.156	0.21	0.447213595499958	0.69
Spp	Scm	3.25	0.156	0.21	0.447213595499958	0.69
Spp	CG4282	2.96	0.156	0.21	0.447213595499958	0.69
Spp	CG8578	2.37	0.156	0.21	0.447213595499958	0.69
Spp	CG17328	2.3	0.156	0.21	0.447213595499958	0.69
Spp	Mrtf	2.05	0.156	0.21	0.447213595499958	0.69
Spp	CG8909	2.03	0.156	0.21	0.447213595499958	0.69
Spp	CG10274	1.97	0.156	0.21	0.447213595499958	0.69
Spp	Pfk	1.9	0.156	0.21	0.447213595499958	0.69
Spp	CG8388	1.88	0.156	0.21	0.447213595499958	0.69
Spp	CG34149	1.75	0.156	0.21	0.447213595499958	0.69
Spp	Sry-delta	1.74	0.156	0.21	0.447213595499958	0.69
Spp	sba	1.73	0.156	0.21	0.447213595499958	0.69
Spp	CG7556	1.71	0.156	0.21	0.447213595499958	0.69
Spp	CG3995	1.65	0.156	0.21	0.447213595499958	0.69
Spp	pfk	1.57	0.156	0.21	0.447213595499958	0.69
Spp	Zif	1.56	0.156	0.21	0.447213595499958	0.69
Spp	Nufip	1.55	0.156	0.21	0.447213595499958	0.69
Spp	CG17802	1.55	0.156	0.21	0.447213595499958	0.69
Spp	CG7839	1.53	0.156	0.21	0.447213595499958	0.69
Spp	Usf	1.47	0.156	0.21	0.447213595499958	0.69
Spp	dbr	1.46	0.156	0.21	0.447213595499958	0.69
Spp	Dip2	1.45	0.156	0.21	0.447213595499958	0.69
Spp	yem	1.44	0.156	0.21	0.447213595499958	0.69
Spp	Hr46	1.42	0.156	0.21	0.447213595499958	0.69
Spp	Taf2	1.37	0.156	0.21	0.447213595499958	0.69
Spp	wdn	1.37	0.156	0.21	0.447213595499958	0.69
Spp	Atf-2	1.36	0.156	0.21	0.447213595499958	0.69
Spp	MED25	1.35	0.156	0.21	0.447213595499958	0.69
CG2794	CG11398	12.82	0.046	0.26	0.382970843102535	0.37
CG2794	CG12162	4.89	0.046	0.26	0.382970843102535	0.37
CG2794	Plzf	3.32	0.046	0.26	0.382970843102535	0.37
CG2794	CG14667	2.9	0.046	0.26	0.382970843102535	0.37
CG2794	Bka	2.53	0.046	0.26	0.382970843102535	0.37
CG2794	CG9305	2.34	0.046	0.26	0.382970843102535	0.37
CG2794	Lpt	2.12	0.046	0.26	0.382970843102535	0.37
CG2794	osa	1.96	0.046	0.26	0.382970843102535	0.37
CG2794	CG11710	1.79	0.046	0.26	0.382970843102535	0.37
CG2794	Spt5	1.78	0.046	0.26	0.382970843102535	0.37
CG2794	l(3)mbt	1.74	0.046	0.26	0.382970843102535	0.37
CG2794	CG7386	1.72	0.046	0.26	0.382970843102535	0.37
CG2794	CG8301	1.59	0.046	0.26	0.382970843102535	0.37
CG2794	Opbp	1.57	0.046	0.26	0.382970843102535	0.37
CG2794	CG1965	1.56	0.046	0.26	0.382970843102535	0.37
CG2794	Tbp	1.52	0.046	0.26	0.382970843102535	0.37
CG2794	CG1024	1.48	0.046	0.26	0.382970843102535	0.37
CG2794	TH1	1.38	0.046	0.26	0.382970843102535	0.37
CG2794	su(Hw)	1.36	0.046	0.26	0.382970843102535	0.37
CG2794	Hr78	1.36	0.046	0.26	0.382970843102535	0.37
CG2794	CG13894	1.33	0.046	0.26	0.382970843102535	0.37
CG2794	Ets97D	1.33	0.046	0.26	0.382970843102535	0.37
CG2794	CG8388	1.31	0.046	0.26	0.382970843102535	0.37
CG2794	Xpd	1.28	0.046	0.26	0.382970843102535	0.37
CG2794	CG10949	1.25	0.046	0.26	0.382970843102535	0.37
CG2794	CG31365	1.24	0.046	0.26	0.382970843102535	0.37
CG2794	Rabex-5	1.19	0.046	0.26	0.382970843102535	0.37
CG2794	ecd	1.17	0.046	0.26	0.382970843102535	0.37
CG2794	CG11695	1.17	0.046	0.26	0.382970843102535	0.37
CG2794	CG1792	1.09	0.046	0.26	0.382970843102535	0.37
Nle	CG10274	5.81	0.066	-0.24	0.333333333333333	0.28
Nle	Lpt	3.54	0.066	-0.24	0.333333333333333	0.28
Nle	Atu	3.29	0.066	-0.24	0.333333333333333	0.28
Nle	CG3815	3.22	0.066	-0.24	0.333333333333333	0.28
Nle	CG15011	2.68	0.066	-0.24	0.333333333333333	0.28
Nle	CG6689	2.61	0.066	-0.24	0.333333333333333	0.28
Nle	CG9727	2.44	0.066	-0.24	0.333333333333333	0.28
Nle	Spt5	2.25	0.066	-0.24	0.333333333333333	0.28
Nle	CG5033	1.99	0.066	-0.24	0.333333333333333	0.28
Nle	CTPsyn	1.98	0.066	-0.24	0.333333333333333	0.28
Nle	CG2875	1.9	0.066	-0.24	0.333333333333333	0.28
Nle	Atf-2	1.89	0.066	-0.24	0.333333333333333	0.28
Nle	CG11695	1.83	0.066	-0.24	0.333333333333333	0.28
Nle	fu2	1.83	0.066	-0.24	0.333333333333333	0.28
Nle	YL-1	1.75	0.066	-0.24	0.333333333333333	0.28
Nle	CG7368	1.69	0.066	-0.24	0.333333333333333	0.28
Nle	MED15	1.69	0.066	-0.24	0.333333333333333	0.28
Nle	dwg	1.62	0.066	-0.24	0.333333333333333	0.28
Nle	Meics	1.62	0.066	-0.24	0.333333333333333	0.28
Nle	stck	1.58	0.066	-0.24	0.333333333333333	0.28
Nle	CG6654	1.56	0.066	-0.24	0.333333333333333	0.28
Nle	CG7556	1.54	0.066	-0.24	0.333333333333333	0.28
Nle	jing	1.47	0.066	-0.24	0.333333333333333	0.28
Nle	CG4570	1.43	0.066	-0.24	0.333333333333333	0.28
Nle	polybromo	1.36	0.066	-0.24	0.333333333333333	0.28
Nle	CG15365	1.31	0.066	-0.24	0.333333333333333	0.28
Nle	CG1024	1.24	0.066	-0.24	0.333333333333333	0.28
Nle	PHDP	1.23	0.066	-0.24	0.333333333333333	0.28
Nle	CG11710	1.19	0.066	-0.24	0.333333333333333	0.28
Nle	brk	1.18	0.066	-0.24	0.333333333333333	0.28
CG13689	Octbeta2R	9.47	0.08	-0.1	0.0666666666666667	0.01
CG13689	yem	3.3	0.08	-0.1	0.0666666666666667	0.01
CG13689	caz	2.99	0.08	-0.1	0.0666666666666667	0.01
CG13689	Atac1	2.92	0.08	-0.1	0.0666666666666667	0.01
CG13689	CG8909	2.67	0.08	-0.1	0.0666666666666667	0.01
CG13689	Hr96	2.58	0.08	-0.1	0.0666666666666667	0.01
CG13689	CG9305	2.57	0.08	-0.1	0.0666666666666667	0.01
CG13689	CG6654	1.93	0.08	-0.1	0.0666666666666667	0.01
CG13689	CG11970	1.9	0.08	-0.1	0.0666666666666667	0.01
CG13689	CG17802	1.87	0.08	-0.1	0.0666666666666667	0.01
CG13689	CG7368	1.84	0.08	-0.1	0.0666666666666667	0.01
CG13689	CG11695	1.81	0.08	-0.1	0.0666666666666667	0.01
CG13689	CG17612	1.76	0.08	-0.1	0.0666666666666667	0.01
CG13689	CG12219	1.75	0.08	-0.1	0.0666666666666667	0.01
CG13689	Brf	1.73	0.08	-0.1	0.0666666666666667	0.01
CG13689	CG4570	1.67	0.08	-0.1	0.0666666666666667	0.01
CG13689	CG8319	1.66	0.08	-0.1	0.0666666666666667	0.01
CG13689	CG15365	1.61	0.08	-0.1	0.0666666666666667	0.01
CG13689	CG31365	1.53	0.08	-0.1	0.0666666666666667	0.01
CG13689	CG17568	1.52	0.08	-0.1	0.0666666666666667	0.01
CG13689	Gdi	1.5	0.08	-0.1	0.0666666666666667	0.01
CG13689	stwl	1.49	0.08	-0.1	0.0666666666666667	0.01
CG13689	CG2129	1.47	0.08	-0.1	0.0666666666666667	0.01
CG13689	CG10209	1.45	0.08	-0.1	0.0666666666666667	0.01
CG13689	Su(var)3-9	1.4	0.08	-0.1	0.0666666666666667	0.01
CG13689	CG44002	1.36	0.08	-0.1	0.0666666666666667	0.01
CG13689	bon	1.34	0.08	-0.1	0.0666666666666667	0.01
CG13689	CG11902	1.34	0.08	-0.1	0.0666666666666667	0.01
CG13689	hang	1.33	0.08	-0.1	0.0666666666666667	0.01
CG13689	Usf	1.29	0.08	-0.1	0.0666666666666667	0.01
Eaat2	Octbeta2R	5.79	0.174	0.3	0.0975900072948533	0.02
Eaat2	MED11	3.81	0.174	0.3	0.0975900072948533	0.02
Eaat2	CG1663	3.46	0.174	0.3	0.0975900072948533	0.02
Eaat2	pita	3.32	0.174	0.3	0.0975900072948533	0.02
Eaat2	CG8301	3.24	0.174	0.3	0.0975900072948533	0.02
Eaat2	mod	3.05	0.174	0.3	0.0975900072948533	0.02
Eaat2	Meics	2.78	0.174	0.3	0.0975900072948533	0.02
Eaat2	Lmpt	2.77	0.174	0.3	0.0975900072948533	0.02
Eaat2	CG1965	2.76	0.174	0.3	0.0975900072948533	0.02
Eaat2	Scm	2.69	0.174	0.3	0.0975900072948533	0.02
Eaat2	wdn	2.58	0.174	0.3	0.0975900072948533	0.02
Eaat2	brk	2.55	0.174	0.3	0.0975900072948533	0.02
Eaat2	CG10631	2.34	0.174	0.3	0.0975900072948533	0.02
Eaat2	CG6254	1.99	0.174	0.3	0.0975900072948533	0.02
Eaat2	CG7556	1.92	0.174	0.3	0.0975900072948533	0.02
Eaat2	CG14200	1.87	0.174	0.3	0.0975900072948533	0.02
Eaat2	Ets97D	1.76	0.174	0.3	0.0975900072948533	0.02
Eaat2	MEP-1	1.73	0.174	0.3	0.0975900072948533	0.02
Eaat2	CG32982	1.71	0.174	0.3	0.0975900072948533	0.02
Eaat2	egg	1.7	0.174	0.3	0.0975900072948533	0.02
Eaat2	CG12155	1.66	0.174	0.3	0.0975900072948533	0.02
Eaat2	Fen1	1.65	0.174	0.3	0.0975900072948533	0.02
Eaat2	CG14117	1.63	0.174	0.3	0.0975900072948533	0.02
Eaat2	CG31441	1.62	0.174	0.3	0.0975900072948533	0.02
Eaat2	CG11970	1.59	0.174	0.3	0.0975900072948533	0.02
Eaat2	CG7987	1.59	0.174	0.3	0.0975900072948533	0.02
Eaat2	CG18262	1.59	0.174	0.3	0.0975900072948533	0.02
Eaat2	her	1.49	0.174	0.3	0.0975900072948533	0.02
Eaat2	yem	1.46	0.174	0.3	0.0975900072948533	0.02
Eaat2	Pfk	1.43	0.174	0.3	0.0975900072948533	0.02
GABA-B-R3	CG12162	3.28	0.225	0.65	0.29277002188456	0.41
GABA-B-R3	mute	2.96	0.225	0.65	0.29277002188456	0.41
GABA-B-R3	CG17568	2.34	0.225	0.65	0.29277002188456	0.41
GABA-B-R3	Cp190	2.12	0.225	0.65	0.29277002188456	0.41
GABA-B-R3	slim	1.97	0.225	0.65	0.29277002188456	0.41
GABA-B-R3	Cdc5	1.97	0.225	0.65	0.29277002188456	0.41
GABA-B-R3	ktub	1.9	0.225	0.65	0.29277002188456	0.41
GABA-B-R3	yem	1.89	0.225	0.65	0.29277002188456	0.41
GABA-B-R3	Dh44-R2	1.89	0.225	0.65	0.29277002188456	0.41
GABA-B-R3	Crc	1.87	0.225	0.65	0.29277002188456	0.41
GABA-B-R3	CG8578	1.84	0.225	0.65	0.29277002188456	0.41
GABA-B-R3	pfk	1.84	0.225	0.65	0.29277002188456	0.41
GABA-B-R3	HLH106	1.72	0.225	0.65	0.29277002188456	0.41
GABA-B-R3	CG15365	1.72	0.225	0.65	0.29277002188456	0.41
GABA-B-R3	CG7556	1.7	0.225	0.65	0.29277002188456	0.41
GABA-B-R3	CG8314	1.61	0.225	0.65	0.29277002188456	0.41
GABA-B-R3	ph-p	1.53	0.225	0.65	0.29277002188456	0.41
GABA-B-R3	CG6689	1.49	0.225	0.65	0.29277002188456	0.41
GABA-B-R3	CG5953	1.44	0.225	0.65	0.29277002188456	0.41
GABA-B-R3	CG6254	1.43	0.225	0.65	0.29277002188456	0.41
GABA-B-R3	GATAd	1.4	0.225	0.65	0.29277002188456	0.41
GABA-B-R3	CG13624	1.35	0.225	0.65	0.29277002188456	0.41
GABA-B-R3	CG3407	1.32	0.225	0.65	0.29277002188456	0.41
GABA-B-R3	CG4707	1.3	0.225	0.65	0.29277002188456	0.41
GABA-B-R3	stwl	1.25	0.225	0.65	0.29277002188456	0.41
GABA-B-R3	Taf8	1.24	0.225	0.65	0.29277002188456	0.41
GABA-B-R3	polybromo	1.24	0.225	0.65	0.29277002188456	0.41
GABA-B-R3	Su(var)3-7	1.23	0.225	0.65	0.29277002188456	0.41
GABA-B-R3	CG12299	1.16	0.225	0.65	0.29277002188456	0.41
GABA-B-R3	TH1	1.14	0.225	0.65	0.29277002188456	0.41
Dbp21E2	Dip1	4.44	0.08	0.58	0.258198889747161	0.52
Dbp21E2	Cp190	4.29	0.08	0.58	0.258198889747161	0.52
Dbp21E2	Ravus	3.42	0.08	0.58	0.258198889747161	0.52
Dbp21E2	CG2199	2.58	0.08	0.58	0.258198889747161	0.52
Dbp21E2	CG11317	2.3	0.08	0.58	0.258198889747161	0.52
Dbp21E2	CG8944	2.26	0.08	0.58	0.258198889747161	0.52
Dbp21E2	NfI	2.19	0.08	0.58	0.258198889747161	0.52
Dbp21E2	pita	2.18	0.08	0.58	0.258198889747161	0.52
Dbp21E2	CG7556	2.06	0.08	0.58	0.258198889747161	0.52
Dbp21E2	mod	2.05	0.08	0.58	0.258198889747161	0.52
Dbp21E2	CG17186	2	0.08	0.58	0.258198889747161	0.52
Dbp21E2	Atu	1.97	0.08	0.58	0.258198889747161	0.52
Dbp21E2	CG42748	1.95	0.08	0.58	0.258198889747161	0.52
Dbp21E2	CG18262	1.93	0.08	0.58	0.258198889747161	0.52
Dbp21E2	wdn	1.86	0.08	0.58	0.258198889747161	0.52
Dbp21E2	Lpt	1.73	0.08	0.58	0.258198889747161	0.52
Dbp21E2	Bx	1.7	0.08	0.58	0.258198889747161	0.52
Dbp21E2	CG2202	1.66	0.08	0.58	0.258198889747161	0.52
Dbp21E2	Octbeta2R	1.62	0.08	0.58	0.258198889747161	0.52
Dbp21E2	ph-p	1.62	0.08	0.58	0.258198889747161	0.52
Dbp21E2	l(3)mbt	1.61	0.08	0.58	0.258198889747161	0.52
Dbp21E2	CG14711	1.61	0.08	0.58	0.258198889747161	0.52
Dbp21E2	Taf2	1.59	0.08	0.58	0.258198889747161	0.52
Dbp21E2	BtbVII	1.55	0.08	0.58	0.258198889747161	0.52
Dbp21E2	CG5196	1.55	0.08	0.58	0.258198889747161	0.52
Dbp21E2	CG3313	1.51	0.08	0.58	0.258198889747161	0.52
Dbp21E2	CG11560	1.51	0.08	0.58	0.258198889747161	0.52
Dbp21E2	MTA1-like	1.5	0.08	0.58	0.258198889747161	0.52
Dbp21E2	nerfin-1	1.4	0.08	0.58	0.258198889747161	0.52
Dbp21E2	CG45071	1.4	0.08	0.58	0.258198889747161	0.52
Saf6	Blos1	6.63	0.042	0.02	0.382970843102535	0.7
Saf6	phtf	5.45	0.042	0.02	0.382970843102535	0.7
Saf6	Atf-2	4.06	0.042	0.02	0.382970843102535	0.7
Saf6	Atac2	3.69	0.042	0.02	0.382970843102535	0.7
Saf6	Tip60	3.26	0.042	0.02	0.382970843102535	0.7
Saf6	Cdk8	3.16	0.042	0.02	0.382970843102535	0.7
Saf6	Spt5	3.1	0.042	0.02	0.382970843102535	0.7
Saf6	Su(var)3-9	2.73	0.042	0.02	0.382970843102535	0.7
Saf6	CG6907	2.52	0.042	0.02	0.382970843102535	0.7
Saf6	Fen1	2.41	0.042	0.02	0.382970843102535	0.7
Saf6	CG18619	2.39	0.042	0.02	0.382970843102535	0.7
Saf6	MED25	2.28	0.042	0.02	0.382970843102535	0.7
Saf6	Hr96	2.12	0.042	0.02	0.382970843102535	0.7
Saf6	Asciz	2.09	0.042	0.02	0.382970843102535	0.7
Saf6	Scm	1.91	0.042	0.02	0.382970843102535	0.7
Saf6	brk	1.8	0.042	0.02	0.382970843102535	0.7
Saf6	Opbp	1.76	0.042	0.02	0.382970843102535	0.7
Saf6	tio	1.75	0.042	0.02	0.382970843102535	0.7
Saf6	CG7987	1.62	0.042	0.02	0.382970843102535	0.7
Saf6	Set2	1.58	0.042	0.02	0.382970843102535	0.7
Saf6	CG4570	1.58	0.042	0.02	0.382970843102535	0.7
Saf6	Tbp	1.56	0.042	0.02	0.382970843102535	0.7
Saf6	Pfk	1.49	0.042	0.02	0.382970843102535	0.7
Saf6	CG9890	1.48	0.042	0.02	0.382970843102535	0.7
Saf6	CG15365	1.46	0.042	0.02	0.382970843102535	0.7
Saf6	sage	1.44	0.042	0.02	0.382970843102535	0.7
Saf6	mute	1.44	0.042	0.02	0.382970843102535	0.7
Saf6	CG12075	1.42	0.042	0.02	0.382970843102535	0.7
Saf6	CG2202	1.4	0.042	0.02	0.382970843102535	0.7
Saf6	CG11398	1.4	0.042	0.02	0.382970843102535	0.7
CG4291	CG7556	3.82	0.071	0.19	1	0.82
CG4291	dbr	3.78	0.071	0.19	1	0.82
CG4291	Plzf	3.77	0.071	0.19	1	0.82
CG4291	Glut4EF	2.54	0.071	0.19	1	0.82
CG4291	CG5196	2.06	0.071	0.19	1	0.82
CG4291	CG18619	2.01	0.071	0.19	1	0.82
CG4291	slim	1.89	0.071	0.19	1	0.82
CG4291	hang	1.87	0.071	0.19	1	0.82
CG4291	CG8314	1.85	0.071	0.19	1	0.82
CG4291	dwg	1.81	0.071	0.19	1	0.82
CG4291	CG15011	1.79	0.071	0.19	1	0.82
CG4291	Su(var)3-9	1.76	0.071	0.19	1	0.82
CG4291	Mat1	1.68	0.071	0.19	1	0.82
CG4291	polybromo	1.67	0.071	0.19	1	0.82
CG4291	ash1	1.52	0.071	0.19	1	0.82
CG4291	CG11970	1.46	0.071	0.19	1	0.82
CG4291	Atac1	1.44	0.071	0.19	1	0.82
CG4291	CG1620	1.43	0.071	0.19	1	0.82
CG4291	Atac2	1.42	0.071	0.19	1	0.82
CG4291	CG18265	1.42	0.071	0.19	1	0.82
CG4291	CG7928	1.35	0.071	0.19	1	0.82
CG4291	CG4707	1.34	0.071	0.19	1	0.82
CG4291	nerfin-1	1.32	0.071	0.19	1	0.82
CG4291	CG8216	1.31	0.071	0.19	1	0.82
CG4291	Xpd	1.3	0.071	0.19	1	0.82
CG4291	CG6686	1.27	0.071	0.19	1	0.82
CG4291	CG7987	1.26	0.071	0.19	1	0.82
CG4291	mod	1.25	0.071	0.19	1	0.82
CG4291	MEP-1	1.23	0.071	0.19	1	0.82
CG4291	CG3313	1.22	0.071	0.19	1	0.82
CG13950	CG10949	5.96	0.133	-0.13	0.124034734589208	0.01
CG13950	E2f2	5.47	0.133	-0.13	0.124034734589208	0.01
CG13950	CG17806	4.25	0.133	-0.13	0.124034734589208	0.01
CG13950	Cdk8	2.59	0.133	-0.13	0.124034734589208	0.01
CG13950	CG31388	2.2	0.133	-0.13	0.124034734589208	0.01
CG13950	CG44002	1.73	0.133	-0.13	0.124034734589208	0.01
CG13950	sima	1.73	0.133	-0.13	0.124034734589208	0.01
CG13950	ph-p	1.6	0.133	-0.13	0.124034734589208	0.01
CG13950	CG17568	1.43	0.133	-0.13	0.124034734589208	0.01
CG13950	CG15011	1.4	0.133	-0.13	0.124034734589208	0.01
CG13950	Su(var)3-9	1.35	0.133	-0.13	0.124034734589208	0.01
CG13950	mute	1.13	0.133	-0.13	0.124034734589208	0.01
CG13950	Dad	1.12	0.133	-0.13	0.124034734589208	0.01
CG13950	hng2	1.07	0.133	-0.13	0.124034734589208	0.01
CG13950	CG7386	1.02	0.133	-0.13	0.124034734589208	0.01
CG13950	polybromo	1.01	0.133	-0.13	0.124034734589208	0.01
CG13950	slim	1	0.133	-0.13	0.124034734589208	0.01
CG13950	fuss	1	0.133	-0.13	0.124034734589208	0.01
CG13950	CG13775	1	0.133	-0.13	0.124034734589208	0.01
CG13950	Taf8	1	0.133	-0.13	0.124034734589208	0.01
CG13950	Pfk	1	0.133	-0.13	0.124034734589208	0.01
CG13950	CG3995	1	0.133	-0.13	0.124034734589208	0.01
CG13950	CG1620	1	0.133	-0.13	0.124034734589208	0.01
CG13950	CG1024	1	0.133	-0.13	0.124034734589208	0.01
CG13950	TfIIFbeta	1	0.133	-0.13	0.124034734589208	0.01
CG13950	CG4570	1	0.133	-0.13	0.124034734589208	0.01
CG13950	CG9799	1	0.133	-0.13	0.124034734589208	0.01
CG13950	su(Hw)	1	0.133	-0.13	0.124034734589208	0.01
CG13950	sba	1	0.133	-0.13	0.124034734589208	0.01
CG13950	l(3)mbt	1	0.133	-0.13	0.124034734589208	0.01
CG4341	Atu	4.59	0.609	0.26	0.29277002188456	0.01
CG4341	CG2129	2.58	0.609	0.26	0.29277002188456	0.01
CG4341	CG18265	2.34	0.609	0.26	0.29277002188456	0.01
CG4341	CG7785	2.27	0.609	0.26	0.29277002188456	0.01
CG4341	Kdm2	2.17	0.609	0.26	0.29277002188456	0.01
CG4341	Crc	2.14	0.609	0.26	0.29277002188456	0.01
CG4341	CG17806	2	0.609	0.26	0.29277002188456	0.01
CG4341	CG30403	1.98	0.609	0.26	0.29277002188456	0.01
CG4341	Xpd	1.97	0.609	0.26	0.29277002188456	0.01
CG4341	CG7386	1.89	0.609	0.26	0.29277002188456	0.01
CG4341	CG15073	1.57	0.609	0.26	0.29277002188456	0.01
CG4341	MED22	1.56	0.609	0.26	0.29277002188456	0.01
CG4341	osa	1.51	0.609	0.26	0.29277002188456	0.01
CG4341	CG7818	1.48	0.609	0.26	0.29277002188456	0.01
CG4341	Tip60	1.46	0.609	0.26	0.29277002188456	0.01
CG4341	slim	1.42	0.609	0.26	0.29277002188456	0.01
CG4341	CG7368	1.4	0.609	0.26	0.29277002188456	0.01
CG4341	Nufip	1.38	0.609	0.26	0.29277002188456	0.01
CG4341	CG10147	1.34	0.609	0.26	0.29277002188456	0.01
CG4341	CG8388	1.29	0.609	0.26	0.29277002188456	0.01
CG4341	CG11456	1.26	0.609	0.26	0.29277002188456	0.01
CG4341	Dh44-R2	1.26	0.609	0.26	0.29277002188456	0.01
CG4341	Mi-2	1.24	0.609	0.26	0.29277002188456	0.01
CG4341	CG17186	1.14	0.609	0.26	0.29277002188456	0.01
CG4341	Mtp	1.07	0.609	0.26	0.29277002188456	0.01
CG4341	CG1792	1.05	0.609	0.26	0.29277002188456	0.01
CG4341	l(3)mbt	1.04	0.609	0.26	0.29277002188456	0.01
CG4341	CG15365	1	0.609	0.26	0.29277002188456	0.01
CG4341	ZnT49B	1	0.609	0.26	0.29277002188456	0.01
CG4341	CG44247	0.99	0.609	0.26	0.29277002188456	0.01
IA-2	CG45071	5.18	0.431	-0.45	0.29277002188456	0.24
IA-2	CG10209	4.41	0.431	-0.45	0.29277002188456	0.24
IA-2	Bx	4.2	0.431	-0.45	0.29277002188456	0.24
IA-2	CG11710	3.77	0.431	-0.45	0.29277002188456	0.24
IA-2	CG13624	3.24	0.431	-0.45	0.29277002188456	0.24
IA-2	CG8578	3.23	0.431	-0.45	0.29277002188456	0.24
IA-2	Ets97D	3.13	0.431	-0.45	0.29277002188456	0.24
IA-2	CG8301	2.78	0.431	-0.45	0.29277002188456	0.24
IA-2	ERR	2.78	0.431	-0.45	0.29277002188456	0.24
IA-2	Gdi	2.27	0.431	-0.45	0.29277002188456	0.24
IA-2	CG14667	2.19	0.431	-0.45	0.29277002188456	0.24
IA-2	CG13775	2.16	0.431	-0.45	0.29277002188456	0.24
IA-2	MED4	2.11	0.431	-0.45	0.29277002188456	0.24
IA-2	ecd	1.98	0.431	-0.45	0.29277002188456	0.24
IA-2	her	1.95	0.431	-0.45	0.29277002188456	0.24
IA-2	Mat1	1.89	0.431	-0.45	0.29277002188456	0.24
IA-2	CG18265	1.86	0.431	-0.45	0.29277002188456	0.24
IA-2	CG12299	1.78	0.431	-0.45	0.29277002188456	0.24
IA-2	Ssl1	1.7	0.431	-0.45	0.29277002188456	0.24
IA-2	ash1	1.68	0.431	-0.45	0.29277002188456	0.24
IA-2	CG6686	1.62	0.431	-0.45	0.29277002188456	0.24
IA-2	wdn	1.47	0.431	-0.45	0.29277002188456	0.24
IA-2	Plzf	1.43	0.431	-0.45	0.29277002188456	0.24
IA-2	CrebA	1.35	0.431	-0.45	0.29277002188456	0.24
IA-2	CG5196	1.31	0.431	-0.45	0.29277002188456	0.24
IA-2	Usf	1.31	0.431	-0.45	0.29277002188456	0.24
IA-2	Hr78	1.31	0.431	-0.45	0.29277002188456	0.24
IA-2	CG3065	1.29	0.431	-0.45	0.29277002188456	0.24
IA-2	Atf6	1.27	0.431	-0.45	0.29277002188456	0.24
IA-2	Mitf	1.26	0.431	-0.45	0.29277002188456	0.24
S	Brf	4.87	0.133	-0.3	0.149071198499986	0.1
S	egg	4.19	0.133	-0.3	0.149071198499986	0.1
S	Asciz	3.88	0.133	-0.3	0.149071198499986	0.1
S	Mitf	3.66	0.133	-0.3	0.149071198499986	0.1
S	CG32982	3.28	0.133	-0.3	0.149071198499986	0.1
S	bs	3.14	0.133	-0.3	0.149071198499986	0.1
S	Mrtf	3.01	0.133	-0.3	0.149071198499986	0.1
S	Ravus	2.37	0.133	-0.3	0.149071198499986	0.1
S	Atu	2.3	0.133	-0.3	0.149071198499986	0.1
S	Cdk8	2.24	0.133	-0.3	0.149071198499986	0.1
S	CG8388	2.15	0.133	-0.3	0.149071198499986	0.1
S	CG13894	2.01	0.133	-0.3	0.149071198499986	0.1
S	E2f2	2	0.133	-0.3	0.149071198499986	0.1
S	Su(var)3-9	1.97	0.133	-0.3	0.149071198499986	0.1
S	CG12104	1.94	0.133	-0.3	0.149071198499986	0.1
S	pita	1.84	0.133	-0.3	0.149071198499986	0.1
S	CG1965	1.83	0.133	-0.3	0.149071198499986	0.1
S	CG5953	1.81	0.133	-0.3	0.149071198499986	0.1
S	MED22	1.76	0.133	-0.3	0.149071198499986	0.1
S	CG6686	1.71	0.133	-0.3	0.149071198499986	0.1
S	scrt	1.7	0.133	-0.3	0.149071198499986	0.1
S	Bug22	1.65	0.133	-0.3	0.149071198499986	0.1
S	Hr46	1.63	0.133	-0.3	0.149071198499986	0.1
S	Usf	1.62	0.133	-0.3	0.149071198499986	0.1
S	CG18619	1.56	0.133	-0.3	0.149071198499986	0.1
S	CrebA	1.49	0.133	-0.3	0.149071198499986	0.1
S	CG3919	1.39	0.133	-0.3	0.149071198499986	0.1
S	Cdc5	1.37	0.133	-0.3	0.149071198499986	0.1
S	CG1620	1.34	0.133	-0.3	0.149071198499986	0.1
S	slim	1.34	0.133	-0.3	0.149071198499986	0.1
ast	Xpd	6.23	0.078	0.01	-0.0666666666666667	0.78
ast	Tbp	3.89	0.078	0.01	-0.0666666666666667	0.78
ast	MEP-1	3.35	0.078	0.01	-0.0666666666666667	0.78
ast	dom	2.86	0.078	0.01	-0.0666666666666667	0.78
ast	Ets97D	2.77	0.078	0.01	-0.0666666666666667	0.78
ast	CG4854	2.71	0.078	0.01	-0.0666666666666667	0.78
ast	CG11414	2.56	0.078	0.01	-0.0666666666666667	0.78
ast	Kdm4A	2.5	0.078	0.01	-0.0666666666666667	0.78
ast	CG45071	2.49	0.078	0.01	-0.0666666666666667	0.78
ast	CG1407	2.25	0.078	0.01	-0.0666666666666667	0.78
ast	CG17829	2.17	0.078	0.01	-0.0666666666666667	0.78
ast	hng2	2.02	0.078	0.01	-0.0666666666666667	0.78
ast	Dip1	1.99	0.078	0.01	-0.0666666666666667	0.78
ast	CG14711	1.98	0.078	0.01	-0.0666666666666667	0.78
ast	Zif	1.98	0.078	0.01	-0.0666666666666667	0.78
ast	CG15365	1.96	0.078	0.01	-0.0666666666666667	0.78
ast	CG6689	1.96	0.078	0.01	-0.0666666666666667	0.78
ast	CG2129	1.95	0.078	0.01	-0.0666666666666667	0.78
ast	wdn	1.93	0.078	0.01	-0.0666666666666667	0.78
ast	CG3313	1.9	0.078	0.01	-0.0666666666666667	0.78
ast	Ssl1	1.85	0.078	0.01	-0.0666666666666667	0.78
ast	CG13775	1.79	0.078	0.01	-0.0666666666666667	0.78
ast	Cdk8	1.72	0.078	0.01	-0.0666666666666667	0.78
ast	Mitf	1.72	0.078	0.01	-0.0666666666666667	0.78
ast	Mes4	1.69	0.078	0.01	-0.0666666666666667	0.78
ast	Atu	1.66	0.078	0.01	-0.0666666666666667	0.78
ast	yem	1.61	0.078	0.01	-0.0666666666666667	0.78
ast	CG18476	1.59	0.078	0.01	-0.0666666666666667	0.78
ast	bs	1.49	0.078	0.01	-0.0666666666666667	0.78
ast	bon	1.37	0.078	0.01	-0.0666666666666667	0.78
capt	CG8301	4.01	0.225	0.24	1	0.9
capt	Hr78	3.78	0.225	0.24	1	0.9
capt	CG6808	3.14	0.225	0.24	1	0.9
capt	bon	2.86	0.225	0.24	1	0.9
capt	CG7839	2.7	0.225	0.24	1	0.9
capt	egg	2.58	0.225	0.24	1	0.9
capt	CG18265	2.55	0.225	0.24	1	0.9
capt	hang	2.47	0.225	0.24	1	0.9
capt	Pfk	2.42	0.225	0.24	1	0.9
capt	mip120	2.37	0.225	0.24	1	0.9
capt	tef	2.28	0.225	0.24	1	0.9
capt	CG31441	2.17	0.225	0.24	1	0.9
capt	ash1	2.15	0.225	0.24	1	0.9
capt	CG2875	2.11	0.225	0.24	1	0.9
capt	CG17612	2.1	0.225	0.24	1	0.9
capt	CG11723	2.06	0.225	0.24	1	0.9
capt	Bx	2.01	0.225	0.24	1	0.9
capt	polybromo	1.97	0.225	0.24	1	0.9
capt	CG17806	1.52	0.225	0.24	1	0.9
capt	esn	1.51	0.225	0.24	1	0.9
capt	nvy	1.5	0.225	0.24	1	0.9
capt	CG31365	1.45	0.225	0.24	1	0.9
capt	sba	1.44	0.225	0.24	1	0.9
capt	CG8314	1.42	0.225	0.24	1	0.9
capt	NfI	1.41	0.225	0.24	1	0.9
capt	Dip2	1.4	0.225	0.24	1	0.9
capt	Su(var)3-7	1.4	0.225	0.24	1	0.9
capt	ecd	1.39	0.225	0.24	1	0.9
capt	HLH106	1.36	0.225	0.24	1	0.9
capt	CG7518	1.34	0.225	0.24	1	0.9
Tango14	CG31365	3.95	0.17	-0.35	0.53748384988657	0.68
Tango14	CG9305	3.84	0.17	-0.35	0.53748384988657	0.68
Tango14	CG8216	3.24	0.17	-0.35	0.53748384988657	0.68
Tango14	hng2	3.22	0.17	-0.35	0.53748384988657	0.68
Tango14	Gdi	2.81	0.17	-0.35	0.53748384988657	0.68
Tango14	CG9890	2.61	0.17	-0.35	0.53748384988657	0.68
Tango14	Cp190	2.55	0.17	-0.35	0.53748384988657	0.68
Tango14	Kdm4A	2.52	0.17	-0.35	0.53748384988657	0.68
Tango14	onecut	2.43	0.17	-0.35	0.53748384988657	0.68
Tango14	Usf	2.11	0.17	-0.35	0.53748384988657	0.68
Tango14	tef	2.07	0.17	-0.35	0.53748384988657	0.68
[truncated: 686,238 more chars]
