## Supplementary material for "Establishment of terminal selector combinations in optic lobe neurons": Annex 3: RFM_SevClustMarkers_P30_non_TSs_Regular_mOPC_results.csv (part 1 of 3)

Features	Top_predictors	%IncMSE	RMSE_TestSet	Cor_TestPreds_TestObs	Best_MCC_TestSetBin_TestSetMM	Best_MCC_Threshold
Alg-2	Ssrp	6.5	0.175	-0.25	-0.0666666666666667	0.8
Alg-2	ecd	4.35	0.175	-0.25	-0.0666666666666667	0.8
Alg-2	MED22	3.73	0.175	-0.25	-0.0666666666666667	0.8
Alg-2	Pfk	3.43	0.175	-0.25	-0.0666666666666667	0.8
Alg-2	CG7386	3.37	0.175	-0.25	-0.0666666666666667	0.8
Alg-2	Plzf	3.31	0.175	-0.25	-0.0666666666666667	0.8
Alg-2	CG17328	3.02	0.175	-0.25	-0.0666666666666667	0.8
Alg-2	CG8578	2.98	0.175	-0.25	-0.0666666666666667	0.8
Alg-2	Bx	2.74	0.175	-0.25	-0.0666666666666667	0.8
Alg-2	CG8159	2.64	0.175	-0.25	-0.0666666666666667	0.8
Alg-2	stc	2.46	0.175	-0.25	-0.0666666666666667	0.8
Alg-2	Pcl	2.46	0.175	-0.25	-0.0666666666666667	0.8
Alg-2	CG13894	2.42	0.175	-0.25	-0.0666666666666667	0.8
Alg-2	Opbp	2.3	0.175	-0.25	-0.0666666666666667	0.8
Alg-2	CG6683	2.24	0.175	-0.25	-0.0666666666666667	0.8
Alg-2	Ssl1	2.17	0.175	-0.25	-0.0666666666666667	0.8
Alg-2	Nufip	2.16	0.175	-0.25	-0.0666666666666667	0.8
Alg-2	sba	2.15	0.175	-0.25	-0.0666666666666667	0.8
Alg-2	CG7839	2.08	0.175	-0.25	-0.0666666666666667	0.8
Alg-2	Set2	2.05	0.175	-0.25	-0.0666666666666667	0.8
Alg-2	Ravus	1.94	0.175	-0.25	-0.0666666666666667	0.8
Alg-2	CG8909	1.93	0.175	-0.25	-0.0666666666666667	0.8
Alg-2	CG7556	1.84	0.175	-0.25	-0.0666666666666667	0.8
Alg-2	pfk	1.77	0.175	-0.25	-0.0666666666666667	0.8
Alg-2	CG8216	1.66	0.175	-0.25	-0.0666666666666667	0.8
Alg-2	scrt	1.61	0.175	-0.25	-0.0666666666666667	0.8
Alg-2	CG2199	1.61	0.175	-0.25	-0.0666666666666667	0.8
Alg-2	CG3919	1.6	0.175	-0.25	-0.0666666666666667	0.8
Alg-2	Dad	1.57	0.175	-0.25	-0.0666666666666667	0.8
Alg-2	CG30403	1.56	0.175	-0.25	-0.0666666666666667	0.8
CG42402	CG30403	11.13	0.165	0.33	0.560611910581388	0.58
CG42402	mod	9.87	0.165	0.33	0.560611910581388	0.58
CG42402	Octbeta2R	5.45	0.165	0.33	0.560611910581388	0.58
CG42402	nvy	5.23	0.165	0.33	0.560611910581388	0.58
CG42402	FoxP	3.43	0.165	0.33	0.560611910581388	0.58
CG42402	CG45071	2.52	0.165	0.33	0.560611910581388	0.58
CG42402	MED4	2.4	0.165	0.33	0.560611910581388	0.58
CG42402	CG17612	2.36	0.165	0.33	0.560611910581388	0.58
CG42402	Plzf	2.35	0.165	0.33	0.560611910581388	0.58
CG42402	stck	2.3	0.165	0.33	0.560611910581388	0.58
CG42402	CG5953	2.14	0.165	0.33	0.560611910581388	0.58
CG42402	CG2611	2.12	0.165	0.33	0.560611910581388	0.58
CG42402	CG12155	1.8	0.165	0.33	0.560611910581388	0.58
CG42402	CG11723	1.5	0.165	0.33	0.560611910581388	0.58
CG42402	CG10949	1.49	0.165	0.33	0.560611910581388	0.58
CG42402	GATAd	1.46	0.165	0.33	0.560611910581388	0.58
CG42402	Cp190	1.37	0.165	0.33	0.560611910581388	0.58
CG42402	CG4854	1.36	0.165	0.33	0.560611910581388	0.58
CG42402	CG7518	1.3	0.165	0.33	0.560611910581388	0.58
CG42402	CG12162	1.27	0.165	0.33	0.560611910581388	0.58
CG42402	CG6254	1.24	0.165	0.33	0.560611910581388	0.58
CG42402	Su(var)3-7	1.22	0.165	0.33	0.560611910581388	0.58
CG42402	CG7818	1.22	0.165	0.33	0.560611910581388	0.58
CG42402	Brf	1.2	0.165	0.33	0.560611910581388	0.58
CG42402	CG32982	1.16	0.165	0.33	0.560611910581388	0.58
CG42402	CG3995	1.1	0.165	0.33	0.560611910581388	0.58
CG42402	CG11398	1.1	0.165	0.33	0.560611910581388	0.58
CG42402	Rbsn-5	1.1	0.165	0.33	0.560611910581388	0.58
CG42402	Sry-delta	1.09	0.165	0.33	0.560611910581388	0.58
CG42402	CG15435	1.09	0.165	0.33	0.560611910581388	0.58
DhpD	CG10147	11.76	0.08	0.66	1	0.9
DhpD	CG12267	7.24	0.08	0.66	1	0.9
DhpD	brk	7.18	0.08	0.66	1	0.9
DhpD	CG8216	6.91	0.08	0.66	1	0.9
DhpD	Gdi	6.72	0.08	0.66	1	0.9
DhpD	Su(var)3-9	5.27	0.08	0.66	1	0.9
DhpD	Sry-delta	4.53	0.08	0.66	1	0.9
DhpD	hng2	4.12	0.08	0.66	1	0.9
DhpD	shn	3.97	0.08	0.66	1	0.9
DhpD	CG3313	3.88	0.08	0.66	1	0.9
DhpD	CG11695	3.73	0.08	0.66	1	0.9
DhpD	Ravus	3.66	0.08	0.66	1	0.9
DhpD	MED22	3.65	0.08	0.66	1	0.9
DhpD	mod	3.6	0.08	0.66	1	0.9
DhpD	Bug22	3.11	0.08	0.66	1	0.9
DhpD	MED11	2.92	0.08	0.66	1	0.9
DhpD	Su(var)3-7	2.87	0.08	0.66	1	0.9
DhpD	CG6808	2.62	0.08	0.66	1	0.9
DhpD	CG18619	2.56	0.08	0.66	1	0.9
DhpD	Mrtf	2.5	0.08	0.66	1	0.9
DhpD	su(Hw)	2.5	0.08	0.66	1	0.9
DhpD	CG12299	2.49	0.08	0.66	1	0.9
DhpD	CG31388	2.46	0.08	0.66	1	0.9
DhpD	Hr46	2.4	0.08	0.66	1	0.9
DhpD	CG18476	2.22	0.08	0.66	1	0.9
DhpD	CG17612	2.14	0.08	0.66	1	0.9
DhpD	CG8950	2.09	0.08	0.66	1	0.9
DhpD	CG14711	2.01	0.08	0.66	1	0.9
DhpD	CG3065	1.98	0.08	0.66	1	0.9
DhpD	CG8314	1.98	0.08	0.66	1	0.9
abs	CG15435	9.43	0.104	0.59	0.683130051063973	0.72
abs	HLH106	7.51	0.104	0.59	0.683130051063973	0.72
abs	BtbVII	7	0.104	0.59	0.683130051063973	0.72
abs	CG18476	6.32	0.104	0.59	0.683130051063973	0.72
abs	FoxP	4.88	0.104	0.59	0.683130051063973	0.72
abs	CG14438	4.8	0.104	0.59	0.683130051063973	0.72
abs	caz	4.18	0.104	0.59	0.683130051063973	0.72
abs	fu2	3.85	0.104	0.59	0.683130051063973	0.72
abs	CG11970	3.54	0.104	0.59	0.683130051063973	0.72
abs	CG11398	3.46	0.104	0.59	0.683130051063973	0.72
abs	CG9799	3.09	0.104	0.59	0.683130051063973	0.72
abs	Blos1	2.78	0.104	0.59	0.683130051063973	0.72
abs	MED15	2.77	0.104	0.59	0.683130051063973	0.72
abs	CG12299	2.76	0.104	0.59	0.683130051063973	0.72
abs	Gdi	2.72	0.104	0.59	0.683130051063973	0.72
abs	CG2202	2.33	0.104	0.59	0.683130051063973	0.72
abs	stck	2.25	0.104	0.59	0.683130051063973	0.72
abs	CG32982	2.14	0.104	0.59	0.683130051063973	0.72
abs	MED4	2.08	0.104	0.59	0.683130051063973	0.72
abs	Octbeta2R	2.07	0.104	0.59	0.683130051063973	0.72
abs	CG2875	2.06	0.104	0.59	0.683130051063973	0.72
abs	CG5196	2.06	0.104	0.59	0.683130051063973	0.72
abs	Su(var)3-7	2.04	0.104	0.59	0.683130051063973	0.72
abs	Kdm2	1.97	0.104	0.59	0.683130051063973	0.72
abs	CG11723	1.97	0.104	0.59	0.683130051063973	0.72
abs	Cdc5	1.95	0.104	0.59	0.683130051063973	0.72
abs	ZnT49B	1.89	0.104	0.59	0.683130051063973	0.72
abs	CG3065	1.84	0.104	0.59	0.683130051063973	0.72
abs	YL-1	1.81	0.104	0.59	0.683130051063973	0.72
abs	Mat1	1.77	0.104	0.59	0.683130051063973	0.72
CG9791	Atu	8.79	0.054	0.31	0.683130051063973	0.59
CG9791	CG10209	3.75	0.054	0.31	0.683130051063973	0.59
CG9791	Ravus	3.36	0.054	0.31	0.683130051063973	0.59
CG9791	CG15073	3.05	0.054	0.31	0.683130051063973	0.59
CG9791	CG10904	2.86	0.054	0.31	0.683130051063973	0.59
CG9791	CG7785	2.84	0.054	0.31	0.683130051063973	0.59
CG9791	Brd8	2.71	0.054	0.31	0.683130051063973	0.59
CG9791	CG6765	2.67	0.054	0.31	0.683130051063973	0.59
CG9791	CG7839	2.62	0.054	0.31	0.683130051063973	0.59
CG9791	Bx	2.51	0.054	0.31	0.683130051063973	0.59
CG9791	HLH106	2.49	0.054	0.31	0.683130051063973	0.59
CG9791	stck	2.28	0.054	0.31	0.683130051063973	0.59
CG9791	CG2199	2.21	0.054	0.31	0.683130051063973	0.59
CG9791	CG11695	2.16	0.054	0.31	0.683130051063973	0.59
CG9791	CG3995	2.12	0.054	0.31	0.683130051063973	0.59
CG9791	Scm	2.1	0.054	0.31	0.683130051063973	0.59
CG9791	Asciz	2.06	0.054	0.31	0.683130051063973	0.59
CG9791	CG7818	2.04	0.054	0.31	0.683130051063973	0.59
CG9791	MED4	1.97	0.054	0.31	0.683130051063973	0.59
CG9791	Fen1	1.95	0.054	0.31	0.683130051063973	0.59
CG9791	CG2875	1.87	0.054	0.31	0.683130051063973	0.59
CG9791	az2	1.85	0.054	0.31	0.683130051063973	0.59
CG9791	CG5033	1.84	0.054	0.31	0.683130051063973	0.59
CG9791	CG12075	1.74	0.054	0.31	0.683130051063973	0.59
CG9791	CG7386	1.73	0.054	0.31	0.683130051063973	0.59
CG9791	CG4854	1.68	0.054	0.31	0.683130051063973	0.59
CG9791	esn	1.63	0.054	0.31	0.683130051063973	0.59
CG9791	dwg	1.6	0.054	0.31	0.683130051063973	0.59
CG9791	MED30	1.59	0.054	0.31	0.683130051063973	0.59
CG9791	CG10321	1.58	0.054	0.31	0.683130051063973	0.59
CG9795	Lpt	5.4	0.122	-0.15	0.0666666666666667	0.01
CG9795	Atf6	4.83	0.122	-0.15	0.0666666666666667	0.01
CG9795	CrebA	3.85	0.122	-0.15	0.0666666666666667	0.01
CG9795	CG5953	3.82	0.122	-0.15	0.0666666666666667	0.01
CG9795	Opbp	3.68	0.122	-0.15	0.0666666666666667	0.01
CG9795	CG17612	3.25	0.122	-0.15	0.0666666666666667	0.01
CG9795	CG12219	3.23	0.122	-0.15	0.0666666666666667	0.01
CG9795	CG44002	3	0.122	-0.15	0.0666666666666667	0.01
CG9795	CG11710	3	0.122	-0.15	0.0666666666666667	0.01
CG9795	mld	2.87	0.122	-0.15	0.0666666666666667	0.01
CG9795	Mtp	2.66	0.122	-0.15	0.0666666666666667	0.01
CG9795	CG17802	2.39	0.122	-0.15	0.0666666666666667	0.01
CG9795	Taf2	2.29	0.122	-0.15	0.0666666666666667	0.01
CG9795	CG9890	2.2	0.122	-0.15	0.0666666666666667	0.01
CG9795	Mi-2	2.17	0.122	-0.15	0.0666666666666667	0.01
CG9795	CG1965	2.08	0.122	-0.15	0.0666666666666667	0.01
CG9795	tef	1.99	0.122	-0.15	0.0666666666666667	0.01
CG9795	ktub	1.95	0.122	-0.15	0.0666666666666667	0.01
CG9795	egg	1.93	0.122	-0.15	0.0666666666666667	0.01
CG9795	dom	1.8	0.122	-0.15	0.0666666666666667	0.01
CG9795	Cp190	1.74	0.122	-0.15	0.0666666666666667	0.01
CG9795	CG14438	1.71	0.122	-0.15	0.0666666666666667	0.01
CG9795	Scm	1.67	0.122	-0.15	0.0666666666666667	0.01
CG9795	Zif	1.66	0.122	-0.15	0.0666666666666667	0.01
CG9795	Blos1	1.66	0.122	-0.15	0.0666666666666667	0.01
CG9795	CG15365	1.62	0.122	-0.15	0.0666666666666667	0.01
CG9795	Pfk	1.61	0.122	-0.15	0.0666666666666667	0.01
CG9795	Bka	1.55	0.122	-0.15	0.0666666666666667	0.01
CG9795	ph-p	1.53	0.122	-0.15	0.0666666666666667	0.01
CG9795	CG12104	1.5	0.122	-0.15	0.0666666666666667	0.01
CR44922	wdn	4.81	0.23	0.36	0.712525303194425	0.42
CR44922	CG6765	4.14	0.23	0.36	0.712525303194425	0.42
CR44922	CG3919	3.79	0.23	0.36	0.712525303194425	0.42
CR44922	esn	3.48	0.23	0.36	0.712525303194425	0.42
CR44922	tio	3.43	0.23	0.36	0.712525303194425	0.42
CR44922	CG10631	3.35	0.23	0.36	0.712525303194425	0.42
CR44922	RpIII128	3.29	0.23	0.36	0.712525303194425	0.42
CR44922	Zif	3.07	0.23	0.36	0.712525303194425	0.42
CR44922	CG10147	3.04	0.23	0.36	0.712525303194425	0.42
CR44922	CG42748	2.9	0.23	0.36	0.712525303194425	0.42
CR44922	CG1407	2.36	0.23	0.36	0.712525303194425	0.42
CR44922	CG31365	2.33	0.23	0.36	0.712525303194425	0.42
CR44922	FoxP	2.18	0.23	0.36	0.712525303194425	0.42
CR44922	CG6654	1.97	0.23	0.36	0.712525303194425	0.42
CR44922	CR43671	1.93	0.23	0.36	0.712525303194425	0.42
CR44922	CG3065	1.88	0.23	0.36	0.712525303194425	0.42
CR44922	Pfk	1.88	0.23	0.36	0.712525303194425	0.42
CR44922	Octbeta2R	1.87	0.23	0.36	0.712525303194425	0.42
CR44922	Hr78	1.86	0.23	0.36	0.712525303194425	0.42
CR44922	Kdm2	1.82	0.23	0.36	0.712525303194425	0.42
CR44922	Hr46	1.81	0.23	0.36	0.712525303194425	0.42
CR44922	CG11456	1.8	0.23	0.36	0.712525303194425	0.42
CR44922	ZnT49B	1.75	0.23	0.36	0.712525303194425	0.42
CR44922	ph-p	1.74	0.23	0.36	0.712525303194425	0.42
CR44922	Su(var)3-9	1.72	0.23	0.36	0.712525303194425	0.42
CR44922	CG32700	1.71	0.23	0.36	0.712525303194425	0.42
CR44922	CG11414	1.69	0.23	0.36	0.712525303194425	0.42
CR44922	dwg	1.61	0.23	0.36	0.712525303194425	0.42
CR44922	Bka	1.57	0.23	0.36	0.712525303194425	0.42
CR44922	CG7839	1.56	0.23	0.36	0.712525303194425	0.42
CG11739	TH1	4.61	0.091	0.6	0.683130051063973	0.85
CG11739	ZnT49B	4.11	0.091	0.6	0.683130051063973	0.85
CG11739	CG12155	3.71	0.091	0.6	0.683130051063973	0.85
CG11739	Lpt	3.51	0.091	0.6	0.683130051063973	0.85
CG11739	CG10904	3.3	0.091	0.6	0.683130051063973	0.85
CG11739	Gdi	3.3	0.091	0.6	0.683130051063973	0.85
CG11739	BtbVII	3.22	0.091	0.6	0.683130051063973	0.85
CG11739	esn	3.16	0.091	0.6	0.683130051063973	0.85
CG11739	CG32982	3.13	0.091	0.6	0.683130051063973	0.85
CG11739	polybromo	2.94	0.091	0.6	0.683130051063973	0.85
CG11739	CG10321	2.62	0.091	0.6	0.683130051063973	0.85
CG11739	Zif	2.31	0.091	0.6	0.683130051063973	0.85
CG11739	CG7785	2.21	0.091	0.6	0.683130051063973	0.85
CG11739	CG2889	2.12	0.091	0.6	0.683130051063973	0.85
CG11739	CG18262	2.11	0.091	0.6	0.683130051063973	0.85
CG11739	CG14438	2.09	0.091	0.6	0.683130051063973	0.85
CG11739	CG6765	2.06	0.091	0.6	0.683130051063973	0.85
CG11739	CG32700	1.99	0.091	0.6	0.683130051063973	0.85
CG11739	sba	1.97	0.091	0.6	0.683130051063973	0.85
CG11739	brk	1.93	0.091	0.6	0.683130051063973	0.85
CG11739	CG11695	1.86	0.091	0.6	0.683130051063973	0.85
CG11739	sage	1.84	0.091	0.6	0.683130051063973	0.85
CG11739	Spt5	1.72	0.091	0.6	0.683130051063973	0.85
CG11739	slim	1.67	0.091	0.6	0.683130051063973	0.85
CG11739	CG17806	1.65	0.091	0.6	0.683130051063973	0.85
CG11739	CG34149	1.62	0.091	0.6	0.683130051063973	0.85
CG11739	wdn	1.62	0.091	0.6	0.683130051063973	0.85
CG11739	CG3407	1.62	0.091	0.6	0.683130051063973	0.85
CG11739	CG8944	1.57	0.091	0.6	0.683130051063973	0.85
CG11739	CG5953	1.56	0.091	0.6	0.683130051063973	0.85
CG14646	pfk	6.38	0.129	0.61	0.683130051063973	0.34
CG14646	CG17328	4.37	0.129	0.61	0.683130051063973	0.34
CG14646	CG14711	3.81	0.129	0.61	0.683130051063973	0.34
CG14646	CG7368	3.34	0.129	0.61	0.683130051063973	0.34
CG14646	Taf8	3.33	0.129	0.61	0.683130051063973	0.34
CG14646	CG11902	3.11	0.129	0.61	0.683130051063973	0.34
CG14646	esn	2.59	0.129	0.61	0.683130051063973	0.34
CG14646	Brd8	2.31	0.129	0.61	0.683130051063973	0.34
CG14646	her	2.14	0.129	0.61	0.683130051063973	0.34
CG14646	Fen1	1.95	0.129	0.61	0.683130051063973	0.34
CG14646	Hr78	1.93	0.129	0.61	0.683130051063973	0.34
CG14646	Hr96	1.92	0.129	0.61	0.683130051063973	0.34
CG14646	CG18265	1.88	0.129	0.61	0.683130051063973	0.34
CG14646	CG1024	1.83	0.129	0.61	0.683130051063973	0.34
CG14646	Sry-delta	1.8	0.129	0.61	0.683130051063973	0.34
CG14646	FoxP	1.78	0.129	0.61	0.683130051063973	0.34
CG14646	yem	1.77	0.129	0.61	0.683130051063973	0.34
CG14646	CG4707	1.73	0.129	0.61	0.683130051063973	0.34
CG14646	Atac1	1.71	0.129	0.61	0.683130051063973	0.34
CG14646	Ssl1	1.67	0.129	0.61	0.683130051063973	0.34
CG14646	Nufip	1.66	0.129	0.61	0.683130051063973	0.34
CG14646	CG8319	1.6	0.129	0.61	0.683130051063973	0.34
CG14646	CG2611	1.59	0.129	0.61	0.683130051063973	0.34
CG14646	Mitf	1.58	0.129	0.61	0.683130051063973	0.34
CG14646	CG12155	1.5	0.129	0.61	0.683130051063973	0.34
CG14646	Kdm4A	1.43	0.129	0.61	0.683130051063973	0.34
CG14646	CG42748	1.42	0.129	0.61	0.683130051063973	0.34
CG14646	CG8159	1.4	0.129	0.61	0.683130051063973	0.34
CG14646	CG6254	1.34	0.129	0.61	0.683130051063973	0.34
CG14646	Asciz	1.33	0.129	0.61	0.683130051063973	0.34
CG14647	dom	8.09	0.13	-0.15	0.124034734589208	0.17
CG14647	CG7386	7.99	0.13	-0.15	0.124034734589208	0.17
CG14647	CG34149	4.21	0.13	-0.15	0.124034734589208	0.17
CG14647	ecd	4.06	0.13	-0.15	0.124034734589208	0.17
CG14647	Ssl1	3.36	0.13	-0.15	0.124034734589208	0.17
CG14647	Mes4	3.29	0.13	-0.15	0.124034734589208	0.17
CG14647	osa	3.27	0.13	-0.15	0.124034734589208	0.17
CG14647	TfIIFbeta	2.35	0.13	-0.15	0.124034734589208	0.17
CG14647	Kdm2	2.33	0.13	-0.15	0.124034734589208	0.17
CG14647	Hr96	2.27	0.13	-0.15	0.124034734589208	0.17
CG14647	Atu	2	0.13	-0.15	0.124034734589208	0.17
CG14647	CG18262	1.93	0.13	-0.15	0.124034734589208	0.17
CG14647	CG17186	1.93	0.13	-0.15	0.124034734589208	0.17
CG14647	CG6683	1.84	0.13	-0.15	0.124034734589208	0.17
CG14647	Ssrp	1.84	0.13	-0.15	0.124034734589208	0.17
CG14647	CG2889	1.8	0.13	-0.15	0.124034734589208	0.17
CG14647	egg	1.78	0.13	-0.15	0.124034734589208	0.17
CG14647	CG8950	1.7	0.13	-0.15	0.124034734589208	0.17
CG14647	CG18619	1.66	0.13	-0.15	0.124034734589208	0.17
CG14647	CG11456	1.63	0.13	-0.15	0.124034734589208	0.17
CG14647	Cdc5	1.61	0.13	-0.15	0.124034734589208	0.17
CG14647	CG18476	1.58	0.13	-0.15	0.124034734589208	0.17
CG14647	CG9799	1.57	0.13	-0.15	0.124034734589208	0.17
CG14647	CG14200	1.52	0.13	-0.15	0.124034734589208	0.17
CG14647	CG10321	1.48	0.13	-0.15	0.124034734589208	0.17
CG14647	CG1407	1.48	0.13	-0.15	0.124034734589208	0.17
CG14647	dwg	1.47	0.13	-0.15	0.124034734589208	0.17
CG14647	CG8909	1.43	0.13	-0.15	0.124034734589208	0.17
CG14647	ktub	1.42	0.13	-0.15	0.124034734589208	0.17
CG14647	Tip60	1.39	0.13	-0.15	0.124034734589208	0.17
srl	CG6907	9.07	0.084	0.37	0.560611910581388	0.63
srl	MED4	4.97	0.084	0.37	0.560611910581388	0.63
srl	ZnT49B	4.43	0.084	0.37	0.560611910581388	0.63
srl	HLH106	4.21	0.084	0.37	0.560611910581388	0.63
srl	Atf6	3.88	0.084	0.37	0.560611910581388	0.63
srl	Cdk8	3.77	0.084	0.37	0.560611910581388	0.63
srl	CG8388	3.46	0.084	0.37	0.560611910581388	0.63
srl	Ssl1	3.45	0.084	0.37	0.560611910581388	0.63
srl	MED22	3.22	0.084	0.37	0.560611910581388	0.63
srl	CG8301	2.87	0.084	0.37	0.560611910581388	0.63
srl	CG12219	2.8	0.084	0.37	0.560611910581388	0.63
srl	mod	2.7	0.084	0.37	0.560611910581388	0.63
srl	CG6686	2.47	0.084	0.37	0.560611910581388	0.63
srl	Pfk	2.44	0.084	0.37	0.560611910581388	0.63
srl	Mi-2	2.43	0.084	0.37	0.560611910581388	0.63
srl	FoxP	2.16	0.084	0.37	0.560611910581388	0.63
srl	Glut4EF	1.98	0.084	0.37	0.560611910581388	0.63
srl	jing	1.95	0.084	0.37	0.560611910581388	0.63
srl	ecd	1.84	0.084	0.37	0.560611910581388	0.63
srl	CG17361	1.81	0.084	0.37	0.560611910581388	0.63
srl	CG15365	1.67	0.084	0.37	0.560611910581388	0.63
srl	CG1965	1.63	0.084	0.37	0.560611910581388	0.63
srl	CG9305	1.58	0.084	0.37	0.560611910581388	0.63
srl	sba	1.46	0.084	0.37	0.560611910581388	0.63
srl	nvy	1.43	0.084	0.37	0.560611910581388	0.63
srl	CG18764	1.4	0.084	0.37	0.560611910581388	0.63
srl	Opbp	1.37	0.084	0.37	0.560611910581388	0.63
srl	CG8578	1.27	0.084	0.37	0.560611910581388	0.63
srl	dbr	1.26	0.084	0.37	0.560611910581388	0.63
srl	CG12075	1.25	0.084	0.37	0.560611910581388	0.63
CG1074	Dad	4.38	0.066	-0.37	0.333333333333333	0.58
CG1074	CG4707	3.64	0.066	-0.37	0.333333333333333	0.58
CG1074	Bka	3.41	0.066	-0.37	0.333333333333333	0.58
CG1074	Ravus	3.1	0.066	-0.37	0.333333333333333	0.58
CG1074	CG7928	2.9	0.066	-0.37	0.333333333333333	0.58
CG1074	nvy	2.87	0.066	-0.37	0.333333333333333	0.58
CG1074	CG2202	2.73	0.066	-0.37	0.333333333333333	0.58
CG1074	MBD-R2	2.61	0.066	-0.37	0.333333333333333	0.58
CG1074	CG12267	2.61	0.066	-0.37	0.333333333333333	0.58
CG1074	Gdi	2.58	0.066	-0.37	0.333333333333333	0.58
CG1074	sba	2.57	0.066	-0.37	0.333333333333333	0.58
CG1074	CG17806	2.5	0.066	-0.37	0.333333333333333	0.58
CG1074	CG11710	2.44	0.066	-0.37	0.333333333333333	0.58
CG1074	sima	2.33	0.066	-0.37	0.333333333333333	0.58
CG1074	brk	2.24	0.066	-0.37	0.333333333333333	0.58
CG1074	Brf	2.21	0.066	-0.37	0.333333333333333	0.58
CG1074	ecd	2.2	0.066	-0.37	0.333333333333333	0.58
CG1074	CG10274	2.18	0.066	-0.37	0.333333333333333	0.58
CG1074	CG30403	2.17	0.066	-0.37	0.333333333333333	0.58
CG1074	Su(var)3-7	2.1	0.066	-0.37	0.333333333333333	0.58
CG1074	pita	2.06	0.066	-0.37	0.333333333333333	0.58
CG1074	CG14200	1.93	0.066	-0.37	0.333333333333333	0.58
CG1074	hang	1.89	0.066	-0.37	0.333333333333333	0.58
CG1074	CG7518	1.88	0.066	-0.37	0.333333333333333	0.58
CG1074	Kdm2	1.79	0.066	-0.37	0.333333333333333	0.58
CG1074	ash1	1.79	0.066	-0.37	0.333333333333333	0.58
CG1074	CG12299	1.75	0.066	-0.37	0.333333333333333	0.58
CG1074	jing	1.69	0.066	-0.37	0.333333333333333	0.58
CG1074	fu2	1.61	0.066	-0.37	0.333333333333333	0.58
CG1074	Dh44-R2	1.57	0.066	-0.37	0.333333333333333	0.58
CG14650	CG8319	5.34	0.125	0.69	1	0.47
CG14650	CG12219	3.29	0.125	0.69	1	0.47
CG14650	CG10274	3.08	0.125	0.69	1	0.47
CG14650	CG2129	3.02	0.125	0.69	1	0.47
CG14650	MTA1-like	2.84	0.125	0.69	1	0.47
CG14650	Mrtf	2.84	0.125	0.69	1	0.47
CG14650	CG11723	2.75	0.125	0.69	1	0.47
CG14650	mip120	2.36	0.125	0.69	1	0.47
CG14650	Dip2	2.34	0.125	0.69	1	0.47
CG14650	CG5953	2.1	0.125	0.69	1	0.47
CG14650	scrt	2.07	0.125	0.69	1	0.47
CG14650	CG44002	2.04	0.125	0.69	1	0.47
CG14650	CG7818	2.04	0.125	0.69	1	0.47
CG14650	pfk	1.65	0.125	0.69	1	0.47
CG14650	Nufip	1.64	0.125	0.69	1	0.47
CG14650	CG17328	1.59	0.125	0.69	1	0.47
CG14650	CG11695	1.59	0.125	0.69	1	0.47
CG14650	CG45071	1.58	0.125	0.69	1	0.47
CG14650	CG2889	1.52	0.125	0.69	1	0.47
CG14650	RpIII128	1.48	0.125	0.69	1	0.47
CG14650	CG2875	1.41	0.125	0.69	1	0.47
CG14650	CG44247	1.41	0.125	0.69	1	0.47
CG14650	Lpt	1.37	0.125	0.69	1	0.47
CG14650	caz	1.35	0.125	0.69	1	0.47
CG14650	CG6689	1.35	0.125	0.69	1	0.47
CG14650	stck	1.35	0.125	0.69	1	0.47
CG14650	Rbsn-5	1.31	0.125	0.69	1	0.47
CG14650	Cp190	1.3	0.125	0.69	1	0.47
CG14650	CG10949	1.28	0.125	0.69	1	0.47
CG14650	CG8388	1.28	0.125	0.69	1	0.47
CG31522	Gdi	6.78	0.099	0.69	0.382970843102535	0.63
CG31522	CG31388	6.35	0.099	0.69	0.382970843102535	0.63
CG31522	Zif	4.74	0.099	0.69	0.382970843102535	0.63
CG31522	Rabex-5	3.98	0.099	0.69	0.382970843102535	0.63
CG31522	CG6765	3.59	0.099	0.69	0.382970843102535	0.63
CG31522	brk	3.55	0.099	0.69	0.382970843102535	0.63
CG31522	bs	3.53	0.099	0.69	0.382970843102535	0.63
CG31522	Su(var)3-9	3.43	0.099	0.69	0.382970843102535	0.63
CG31522	FoxP	3.39	0.099	0.69	0.382970843102535	0.63
CG31522	CG3065	3.03	0.099	0.69	0.382970843102535	0.63
CG31522	CG6808	2.84	0.099	0.69	0.382970843102535	0.63
CG31522	slim	2.79	0.099	0.69	0.382970843102535	0.63
CG31522	Bka	2.71	0.099	0.69	0.382970843102535	0.63
CG31522	polybromo	2.55	0.099	0.69	0.382970843102535	0.63
CG31522	CG2875	2.52	0.099	0.69	0.382970843102535	0.63
CG31522	CG32982	2.35	0.099	0.69	0.382970843102535	0.63
CG31522	Ssl1	2.3	0.099	0.69	0.382970843102535	0.63
CG31522	CG9890	2.21	0.099	0.69	0.382970843102535	0.63
CG31522	Dh44-R2	2.21	0.099	0.69	0.382970843102535	0.63
CG31522	CTPsyn	2.16	0.099	0.69	0.382970843102535	0.63
CG31522	CG6907	2.16	0.099	0.69	0.382970843102535	0.63
CG31522	CG7386	2.1	0.099	0.69	0.382970843102535	0.63
CG31522	CG11902	2.1	0.099	0.69	0.382970843102535	0.63
CG31522	CG14200	2.09	0.099	0.69	0.382970843102535	0.63
CG31522	GATAd	2.05	0.099	0.69	0.382970843102535	0.63
CG31522	CG8216	2.02	0.099	0.69	0.382970843102535	0.63
CG31522	Plzf	1.98	0.099	0.69	0.382970843102535	0.63
CG31522	CG18476	1.96	0.099	0.69	0.382970843102535	0.63
CG31522	CG3815	1.92	0.099	0.69	0.382970843102535	0.63
CG31522	CG18619	1.91	0.099	0.69	0.382970843102535	0.63
CG31523	ecd	9.27	0.1	-0.11	0.333333333333333	0.56
CG31523	CG3065	5.07	0.1	-0.11	0.333333333333333	0.56
CG31523	FoxP	4.18	0.1	-0.11	0.333333333333333	0.56
CG31523	CG11317	4.08	0.1	-0.11	0.333333333333333	0.56
CG31523	scrt	3.1	0.1	-0.11	0.333333333333333	0.56
CG31523	Mrtf	2.84	0.1	-0.11	0.333333333333333	0.56
CG31523	Zif	2.69	0.1	-0.11	0.333333333333333	0.56
CG31523	CG13894	2.64	0.1	-0.11	0.333333333333333	0.56
CG31523	Rabex-5	2.56	0.1	-0.11	0.333333333333333	0.56
CG31523	Pfk	2.15	0.1	-0.11	0.333333333333333	0.56
CG31523	Meics	2.13	0.1	-0.11	0.333333333333333	0.56
CG31523	CG31388	2.12	0.1	-0.11	0.333333333333333	0.56
CG31523	CG18619	2.04	0.1	-0.11	0.333333333333333	0.56
CG31523	Dip1	2.01	0.1	-0.11	0.333333333333333	0.56
CG31523	tio	1.84	0.1	-0.11	0.333333333333333	0.56
CG31523	Spt5	1.83	0.1	-0.11	0.333333333333333	0.56
CG31523	pita	1.82	0.1	-0.11	0.333333333333333	0.56
CG31523	CG11723	1.8	0.1	-0.11	0.333333333333333	0.56
CG31523	Dad	1.77	0.1	-0.11	0.333333333333333	0.56
CG31523	CG12155	1.76	0.1	-0.11	0.333333333333333	0.56
CG31523	CG14667	1.7	0.1	-0.11	0.333333333333333	0.56
CG31523	osa	1.69	0.1	-0.11	0.333333333333333	0.56
CG31523	caz	1.65	0.1	-0.11	0.333333333333333	0.56
CG31523	sima	1.56	0.1	-0.11	0.333333333333333	0.56
CG31523	Su(z)2	1.49	0.1	-0.11	0.333333333333333	0.56
CG31523	Gdi	1.41	0.1	-0.11	0.333333333333333	0.56
CG31523	Ssrp	1.4	0.1	-0.11	0.333333333333333	0.56
CG31523	BtbVII	1.38	0.1	-0.11	0.333333333333333	0.56
CG31523	CG11695	1.35	0.1	-0.11	0.333333333333333	0.56
CG31523	CG14711	1.34	0.1	-0.11	0.333333333333333	0.56
CR44317	CG14117	15.17	0.143	0.39	0.786795792469443	0.85
CR44317	E2f2	4.07	0.143	0.39	0.786795792469443	0.85
CR44317	mod	3.55	0.143	0.39	0.786795792469443	0.85
CR44317	CG10209	2.31	0.143	0.39	0.786795792469443	0.85
CR44317	Bx	2.07	0.143	0.39	0.786795792469443	0.85
CR44317	CG17829	2.06	0.143	0.39	0.786795792469443	0.85
CR44317	CG6765	2.03	0.143	0.39	0.786795792469443	0.85
CR44317	CG12299	1.91	0.143	0.39	0.786795792469443	0.85
CR44317	CG15435	1.78	0.143	0.39	0.786795792469443	0.85
CR44317	CG12267	1.6	0.143	0.39	0.786795792469443	0.85
CR44317	stck	1.5	0.143	0.39	0.786795792469443	0.85
CR44317	Usf	1.5	0.143	0.39	0.786795792469443	0.85
CR44317	stwl	1.47	0.143	0.39	0.786795792469443	0.85
CR44317	Blos1	1.45	0.143	0.39	0.786795792469443	0.85
CR44317	CG6686	1.45	0.143	0.39	0.786795792469443	0.85
CR44317	CG13894	1.44	0.143	0.39	0.786795792469443	0.85
CR44317	CG15011	1.43	0.143	0.39	0.786795792469443	0.85
CR44317	CG9727	1.4	0.143	0.39	0.786795792469443	0.85
CR44317	CG7368	1.36	0.143	0.39	0.786795792469443	0.85
CR44317	CG10274	1.35	0.143	0.39	0.786795792469443	0.85
CR44317	CG31388	1.33	0.143	0.39	0.786795792469443	0.85
CR44317	FoxP	1.3	0.143	0.39	0.786795792469443	0.85
CR44317	CTPsyn	1.25	0.143	0.39	0.786795792469443	0.85
CR44317	CG31441	1.21	0.143	0.39	0.786795792469443	0.85
CR44317	Kdm4A	1.17	0.143	0.39	0.786795792469443	0.85
CR44317	mld	1.15	0.143	0.39	0.786795792469443	0.85
CR44317	onecut	1.13	0.143	0.39	0.786795792469443	0.85
CR44317	mip120	1.09	0.143	0.39	0.786795792469443	0.85
CR44317	tio	1.06	0.143	0.39	0.786795792469443	0.85
CR44317	pita	1.06	0.143	0.39	0.786795792469443	0.85
5-HT2A	CG14117	7.02	0.281	0.1	0.428571428571429	0.45
5-HT2A	CG18265	4.7	0.281	0.1	0.428571428571429	0.45
5-HT2A	dwg	4.33	0.281	0.1	0.428571428571429	0.45
5-HT2A	CG5196	2.63	0.281	0.1	0.428571428571429	0.45
5-HT2A	CG30403	2.39	0.281	0.1	0.428571428571429	0.45
5-HT2A	Scm	2.35	0.281	0.1	0.428571428571429	0.45
5-HT2A	Glut4EF	2.3	0.281	0.1	0.428571428571429	0.45
5-HT2A	MED11	2.18	0.281	0.1	0.428571428571429	0.45
5-HT2A	scrt	2.16	0.281	0.1	0.428571428571429	0.45
5-HT2A	CTPsyn	2.09	0.281	0.1	0.428571428571429	0.45
5-HT2A	CG15073	1.98	0.281	0.1	0.428571428571429	0.45
5-HT2A	Kdm4A	1.93	0.281	0.1	0.428571428571429	0.45
5-HT2A	osa	1.93	0.281	0.1	0.428571428571429	0.45
5-HT2A	MTA1-like	1.84	0.281	0.1	0.428571428571429	0.45
5-HT2A	CG14438	1.77	0.281	0.1	0.428571428571429	0.45
5-HT2A	CG15011	1.77	0.281	0.1	0.428571428571429	0.45
5-HT2A	CG17568	1.75	0.281	0.1	0.428571428571429	0.45
5-HT2A	CG10949	1.7	0.281	0.1	0.428571428571429	0.45
5-HT2A	Ets97D	1.65	0.281	0.1	0.428571428571429	0.45
5-HT2A	l(3)mbt	1.54	0.281	0.1	0.428571428571429	0.45
5-HT2A	CG17802	1.54	0.281	0.1	0.428571428571429	0.45
5-HT2A	ecd	1.52	0.281	0.1	0.428571428571429	0.45
5-HT2A	Rbsn-5	1.5	0.281	0.1	0.428571428571429	0.45
5-HT2A	CG12162	1.5	0.281	0.1	0.428571428571429	0.45
5-HT2A	CG11695	1.5	0.281	0.1	0.428571428571429	0.45
5-HT2A	Ssl1	1.46	0.281	0.1	0.428571428571429	0.45
5-HT2A	CG7839	1.42	0.281	0.1	0.428571428571429	0.45
5-HT2A	Mi-2	1.41	0.281	0.1	0.428571428571429	0.45
5-HT2A	caz	1.4	0.281	0.1	0.428571428571429	0.45
5-HT2A	CG42748	1.38	0.281	0.1	0.428571428571429	0.45
Dip2	scrt	10	0.103	-0.09	0.333333333333333	0.61
Dip2	Rbsn-5	6.3	0.103	-0.09	0.333333333333333	0.61
Dip2	CG1620	4.25	0.103	-0.09	0.333333333333333	0.61
Dip2	CG2199	4.18	0.103	-0.09	0.333333333333333	0.61
Dip2	CG6765	4.06	0.103	-0.09	0.333333333333333	0.61
Dip2	CG8578	3.71	0.103	-0.09	0.333333333333333	0.61
Dip2	mTTF	3.45	0.103	-0.09	0.333333333333333	0.61
Dip2	CG11560	3.2	0.103	-0.09	0.333333333333333	0.61
Dip2	CG3815	3.06	0.103	-0.09	0.333333333333333	0.61
Dip2	CG10274	3.04	0.103	-0.09	0.333333333333333	0.61
Dip2	mip120	3.04	0.103	-0.09	0.333333333333333	0.61
Dip2	CG31441	3.02	0.103	-0.09	0.333333333333333	0.61
Dip2	Mrtf	2.65	0.103	-0.09	0.333333333333333	0.61
Dip2	phtf	2.6	0.103	-0.09	0.333333333333333	0.61
Dip2	CG11456	2.34	0.103	-0.09	0.333333333333333	0.61
Dip2	Crc	2.02	0.103	-0.09	0.333333333333333	0.61
Dip2	Dip1	1.98	0.103	-0.09	0.333333333333333	0.61
Dip2	CG17802	1.97	0.103	-0.09	0.333333333333333	0.61
Dip2	CG17568	1.89	0.103	-0.09	0.333333333333333	0.61
Dip2	jing	1.87	0.103	-0.09	0.333333333333333	0.61
Dip2	stc	1.86	0.103	-0.09	0.333333333333333	0.61
Dip2	CG11710	1.83	0.103	-0.09	0.333333333333333	0.61
Dip2	CG2129	1.83	0.103	-0.09	0.333333333333333	0.61
Dip2	GATAd	1.81	0.103	-0.09	0.333333333333333	0.61
Dip2	Ssl1	1.77	0.103	-0.09	0.333333333333333	0.61
Dip2	Fen1	1.77	0.103	-0.09	0.333333333333333	0.61
Dip2	shn	1.67	0.103	-0.09	0.333333333333333	0.61
Dip2	CG9890	1.67	0.103	-0.09	0.333333333333333	0.61
Dip2	CG11695	1.58	0.103	-0.09	0.333333333333333	0.61
Dip2	fu2	1.54	0.103	-0.09	0.333333333333333	0.61
CG43427	Spt5	5.04	0.152	0.05	0.333333333333333	0.35
CG43427	CG5953	3.95	0.152	0.05	0.333333333333333	0.35
CG43427	CG11710	3.49	0.152	0.05	0.333333333333333	0.35
CG43427	mod	3.09	0.152	0.05	0.333333333333333	0.35
CG43427	Tusp	3.06	0.152	0.05	0.333333333333333	0.35
CG43427	scrt	2.74	0.152	0.05	0.333333333333333	0.35
CG43427	ZnT49B	2.44	0.152	0.05	0.333333333333333	0.35
CG43427	CG6765	2.41	0.152	0.05	0.333333333333333	0.35
CG43427	MBD-R2	2.35	0.152	0.05	0.333333333333333	0.35
CG43427	CG11398	2.23	0.152	0.05	0.333333333333333	0.35
CG43427	MED30	1.91	0.152	0.05	0.333333333333333	0.35
CG43427	CG1620	1.81	0.152	0.05	0.333333333333333	0.35
CG43427	Taf8	1.75	0.152	0.05	0.333333333333333	0.35
CG43427	Pcl	1.68	0.152	0.05	0.333333333333333	0.35
CG43427	CG8159	1.65	0.152	0.05	0.333333333333333	0.35
CG43427	CG14667	1.64	0.152	0.05	0.333333333333333	0.35
CG43427	CG9799	1.59	0.152	0.05	0.333333333333333	0.35
CG43427	Ravus	1.58	0.152	0.05	0.333333333333333	0.35
CG43427	CG4282	1.56	0.152	0.05	0.333333333333333	0.35
CG43427	CG5196	1.5	0.152	0.05	0.333333333333333	0.35
CG43427	CG17328	1.49	0.152	0.05	0.333333333333333	0.35
CG43427	CG12155	1.46	0.152	0.05	0.333333333333333	0.35
CG43427	Mitf	1.44	0.152	0.05	0.333333333333333	0.35
CG43427	CG13624	1.43	0.152	0.05	0.333333333333333	0.35
CG43427	ecd	1.42	0.152	0.05	0.333333333333333	0.35
CG43427	phtf	1.37	0.152	0.05	0.333333333333333	0.35
CG43427	CG1663	1.36	0.152	0.05	0.333333333333333	0.35
CG43427	CR43671	1.33	0.152	0.05	0.333333333333333	0.35
CG43427	ash1	1.33	0.152	0.05	0.333333333333333	0.35
CG43427	CG17802	1.33	0.152	0.05	0.333333333333333	0.35
Hus1-like	E(var)3-9	5.85	0.081	0.28	0.53748384988657	0.69
Hus1-like	Hr46	5.62	0.081	0.28	0.53748384988657	0.69
Hus1-like	stwl	4.05	0.081	0.28	0.53748384988657	0.69
Hus1-like	her	3.96	0.081	0.28	0.53748384988657	0.69
Hus1-like	esn	3.56	0.081	0.28	0.53748384988657	0.69
Hus1-like	Atac1	3.43	0.081	0.28	0.53748384988657	0.69
Hus1-like	Set2	3.36	0.081	0.28	0.53748384988657	0.69
Hus1-like	Dip2	3.31	0.081	0.28	0.53748384988657	0.69
Hus1-like	CG14711	2.8	0.081	0.28	0.53748384988657	0.69
Hus1-like	l(3)mbt	2.53	0.081	0.28	0.53748384988657	0.69
Hus1-like	CG8216	2.52	0.081	0.28	0.53748384988657	0.69
Hus1-like	yem	2.44	0.081	0.28	0.53748384988657	0.69
Hus1-like	CG11710	2.33	0.081	0.28	0.53748384988657	0.69
Hus1-like	fu2	2.27	0.081	0.28	0.53748384988657	0.69
Hus1-like	CG12219	2.05	0.081	0.28	0.53748384988657	0.69
Hus1-like	Cdk8	1.89	0.081	0.28	0.53748384988657	0.69
Hus1-like	Dad	1.86	0.081	0.28	0.53748384988657	0.69
Hus1-like	CG3313	1.83	0.081	0.28	0.53748384988657	0.69
Hus1-like	CG6813	1.76	0.081	0.28	0.53748384988657	0.69
Hus1-like	HLH106	1.71	0.081	0.28	0.53748384988657	0.69
Hus1-like	CG12104	1.71	0.081	0.28	0.53748384988657	0.69
Hus1-like	CG7785	1.7	0.081	0.28	0.53748384988657	0.69
Hus1-like	Ssl1	1.68	0.081	0.28	0.53748384988657	0.69
Hus1-like	CG10631	1.61	0.081	0.28	0.53748384988657	0.69
Hus1-like	Glut4EF	1.58	0.081	0.28	0.53748384988657	0.69
Hus1-like	Gdi	1.57	0.081	0.28	0.53748384988657	0.69
Hus1-like	mTTF	1.55	0.081	0.28	0.53748384988657	0.69
Hus1-like	CG6254	1.47	0.081	0.28	0.53748384988657	0.69
Hus1-like	CG8314	1.39	0.081	0.28	0.53748384988657	0.69
Hus1-like	ZnT49B	1.31	0.081	0.28	0.53748384988657	0.69
CG1129	CG17829	5.41	0.159	-0.35	-0.0666666666666667	0.99
CG1129	CG6765	5.39	0.159	-0.35	-0.0666666666666667	0.99
CG1129	CG5196	3.4	0.159	-0.35	-0.0666666666666667	0.99
CG1129	her	3.29	0.159	-0.35	-0.0666666666666667	0.99
CG1129	CG14117	3.17	0.159	-0.35	-0.0666666666666667	0.99
CG1129	Hr96	3.11	0.159	-0.35	-0.0666666666666667	0.99
CG1129	CG9799	3.04	0.159	-0.35	-0.0666666666666667	0.99
CG1129	Taf8	2.98	0.159	-0.35	-0.0666666666666667	0.99
CG1129	Usf	2.94	0.159	-0.35	-0.0666666666666667	0.99
CG1129	CG1024	2.93	0.159	-0.35	-0.0666666666666667	0.99
CG1129	CG14711	2.92	0.159	-0.35	-0.0666666666666667	0.99
CG1129	pita	2.81	0.159	-0.35	-0.0666666666666667	0.99
CG1129	PHDP	2.73	0.159	-0.35	-0.0666666666666667	0.99
CG1129	CG3407	2.16	0.159	-0.35	-0.0666666666666667	0.99
CG1129	Asciz	2.13	0.159	-0.35	-0.0666666666666667	0.99
CG1129	CG7518	2.04	0.159	-0.35	-0.0666666666666667	0.99
CG1129	BtbVII	2.02	0.159	-0.35	-0.0666666666666667	0.99
CG1129	Brf	1.98	0.159	-0.35	-0.0666666666666667	0.99
CG1129	CG14667	1.97	0.159	-0.35	-0.0666666666666667	0.99
CG1129	CG17186	1.94	0.159	-0.35	-0.0666666666666667	0.99
CG1129	CG12267	1.94	0.159	-0.35	-0.0666666666666667	0.99
CG1129	MED15	1.91	0.159	-0.35	-0.0666666666666667	0.99
CG1129	CG10274	1.86	0.159	-0.35	-0.0666666666666667	0.99
CG1129	esn	1.86	0.159	-0.35	-0.0666666666666667	0.99
CG1129	CG11902	1.79	0.159	-0.35	-0.0666666666666667	0.99
CG1129	Hr78	1.78	0.159	-0.35	-0.0666666666666667	0.99
CG1129	Xpd	1.68	0.159	-0.35	-0.0666666666666667	0.99
CG1129	CG12162	1.59	0.159	-0.35	-0.0666666666666667	0.99
CG1129	HLH106	1.49	0.159	-0.35	-0.0666666666666667	0.99
CG1129	CG14438	1.44	0.159	-0.35	-0.0666666666666667	0.99
Cdep	ktub	8.14	0.154	0.41	1	0.89
Cdep	CG7386	4.05	0.154	0.41	1	0.89
Cdep	Octbeta2R	3.16	0.154	0.41	1	0.89
Cdep	CG5196	2.79	0.154	0.41	1	0.89
Cdep	brk	2.66	0.154	0.41	1	0.89
Cdep	CG11723	2.51	0.154	0.41	1	0.89
Cdep	MTA1-like	2.44	0.154	0.41	1	0.89
Cdep	Hr78	2.41	0.154	0.41	1	0.89
Cdep	ph-p	2.21	0.154	0.41	1	0.89
Cdep	sima	2.11	0.154	0.41	1	0.89
Cdep	dom	2.08	0.154	0.41	1	0.89
Cdep	CG9799	2.04	0.154	0.41	1	0.89
Cdep	Gdi	2.02	0.154	0.41	1	0.89
Cdep	Su(var)3-7	1.63	0.154	0.41	1	0.89
Cdep	NfI	1.6	0.154	0.41	1	0.89
Cdep	CG11902	1.42	0.154	0.41	1	0.89
Cdep	stwl	1.29	0.154	0.41	1	0.89
Cdep	Atac2	1.24	0.154	0.41	1	0.89
Cdep	CG8301	1.21	0.154	0.41	1	0.89
Cdep	Kdm4A	1.2	0.154	0.41	1	0.89
Cdep	caz	1.18	0.154	0.41	1	0.89
Cdep	Hr96	1.16	0.154	0.41	1	0.89
Cdep	jing	1.14	0.154	0.41	1	0.89
Cdep	CG42748	1.14	0.154	0.41	1	0.89
Cdep	CG8950	1.11	0.154	0.41	1	0.89
Cdep	CG18764	1.11	0.154	0.41	1	0.89
Cdep	Zif	1.07	0.154	0.41	1	0.89
Cdep	CG17361	1.06	0.154	0.41	1	0.89
Cdep	CG8216	1.02	0.154	0.41	1	0.89
Cdep	E(var)3-9	1.01	0.154	0.41	1	0.89
CG2016	CG8216	8.59	0.593	-0.14	0.29277002188456	0.12
CG2016	CG44247	6	0.593	-0.14	0.29277002188456	0.12
CG2016	Atf-2	3.43	0.593	-0.14	0.29277002188456	0.12
CG2016	CG3065	2.85	0.593	-0.14	0.29277002188456	0.12
CG2016	Crc	2.83	0.593	-0.14	0.29277002188456	0.12
CG2016	MED25	2.59	0.593	-0.14	0.29277002188456	0.12
CG2016	Mtp	2.58	0.593	-0.14	0.29277002188456	0.12
CG2016	Taf5	2.48	0.593	-0.14	0.29277002188456	0.12
CG2016	Bug22	2.12	0.593	-0.14	0.29277002188456	0.12
CG2016	mTTF	2.02	0.593	-0.14	0.29277002188456	0.12
CG2016	Bx	2.01	0.593	-0.14	0.29277002188456	0.12
CG2016	CG8319	1.88	0.593	-0.14	0.29277002188456	0.12
CG2016	CG13624	1.86	0.593	-0.14	0.29277002188456	0.12
CG2016	az2	1.77	0.593	-0.14	0.29277002188456	0.12
CG2016	MTA1-like	1.7	0.593	-0.14	0.29277002188456	0.12
CG2016	CG15365	1.67	0.593	-0.14	0.29277002188456	0.12
CG2016	osa	1.64	0.593	-0.14	0.29277002188456	0.12
CG2016	CG1024	1.61	0.593	-0.14	0.29277002188456	0.12
CG2016	CG14667	1.56	0.593	-0.14	0.29277002188456	0.12
CG2016	tio	1.54	0.593	-0.14	0.29277002188456	0.12
CG2016	CG17328	1.54	0.593	-0.14	0.29277002188456	0.12
CG2016	Atac2	1.47	0.593	-0.14	0.29277002188456	0.12
CG2016	CG7839	1.46	0.593	-0.14	0.29277002188456	0.12
CG2016	ZnT49B	1.42	0.593	-0.14	0.29277002188456	0.12
CG2016	brk	1.38	0.593	-0.14	0.29277002188456	0.12
CG2016	CG3313	1.36	0.593	-0.14	0.29277002188456	0.12
CG2016	CG14711	1.35	0.593	-0.14	0.29277002188456	0.12
CG2016	CG10904	1.33	0.593	-0.14	0.29277002188456	0.12
CG2016	onecut	1.32	0.593	-0.14	0.29277002188456	0.12
CG2016	shn	1.32	0.593	-0.14	0.29277002188456	0.12
dpr16	mip120	6.5	0.312	0.23	0.654653670707977	0.26
dpr16	Octbeta2R	5.74	0.312	0.23	0.654653670707977	0.26
dpr16	pfk	4.74	0.312	0.23	0.654653670707977	0.26
dpr16	Dip1	3.68	0.312	0.23	0.654653670707977	0.26
dpr16	Dad	3.52	0.312	0.23	0.654653670707977	0.26
dpr16	CG32982	2.89	0.312	0.23	0.654653670707977	0.26
dpr16	CG31441	2.73	0.312	0.23	0.654653670707977	0.26
dpr16	Mi-2	2.65	0.312	0.23	0.654653670707977	0.26
dpr16	CG7839	2.64	0.312	0.23	0.654653670707977	0.26
dpr16	CG6689	2.59	0.312	0.23	0.654653670707977	0.26
dpr16	CG17361	2.42	0.312	0.23	0.654653670707977	0.26
dpr16	CG30403	2.39	0.312	0.23	0.654653670707977	0.26
dpr16	CG2199	1.97	0.312	0.23	0.654653670707977	0.26
dpr16	Cdk8	1.9	0.312	0.23	0.654653670707977	0.26
dpr16	Kdm4A	1.61	0.312	0.23	0.654653670707977	0.26
dpr16	CG8950	1.53	0.312	0.23	0.654653670707977	0.26
dpr16	CTPsyn	1.5	0.312	0.23	0.654653670707977	0.26
dpr16	Crc	1.46	0.312	0.23	0.654653670707977	0.26
dpr16	Brd8	1.43	0.312	0.23	0.654653670707977	0.26
dpr16	Kdm2	1.41	0.312	0.23	0.654653670707977	0.26
dpr16	MED30	1.35	0.312	0.23	0.654653670707977	0.26
dpr16	CG44247	1.35	0.312	0.23	0.654653670707977	0.26
dpr16	MED11	1.34	0.312	0.23	0.654653670707977	0.26
dpr16	Su(z)2	1.34	0.312	0.23	0.654653670707977	0.26
dpr16	hang	1.34	0.312	0.23	0.654653670707977	0.26
dpr16	MEP-1	1.33	0.312	0.23	0.654653670707977	0.26
dpr16	CG34149	1.32	0.312	0.23	0.654653670707977	0.26
dpr16	CG11695	1.32	0.312	0.23	0.654653670707977	0.26
dpr16	CG14117	1.31	0.312	0.23	0.654653670707977	0.26
dpr16	CG5033	1.28	0.312	0.23	0.654653670707977	0.26
cno	sage	6.26	0.048	0.68	1	0.38
cno	scrt	5.04	0.048	0.68	1	0.38
cno	hang	4.42	0.048	0.68	1	0.38
cno	CG15365	4.37	0.048	0.68	1	0.38
cno	FoxP	3.34	0.048	0.68	1	0.38
cno	CG44002	3.26	0.048	0.68	1	0.38
cno	Hr46	3	0.048	0.68	1	0.38
cno	Dip2	2.15	0.048	0.68	1	0.38
cno	YL-1	2.06	0.048	0.68	1	0.38
cno	CG17806	2.02	0.048	0.68	1	0.38
cno	Atf6	2	0.048	0.68	1	0.38
cno	Gdi	1.99	0.048	0.68	1	0.38
cno	Su(z)2	1.98	0.048	0.68	1	0.38
cno	HLH106	1.94	0.048	0.68	1	0.38
cno	Pcl	1.84	0.048	0.68	1	0.38
cno	CG12267	1.78	0.048	0.68	1	0.38
cno	Tip60	1.68	0.048	0.68	1	0.38
cno	CG44247	1.65	0.048	0.68	1	0.38
cno	CG8216	1.6	0.048	0.68	1	0.38
cno	Usf	1.56	0.048	0.68	1	0.38
cno	bs	1.52	0.048	0.68	1	0.38
cno	CG30403	1.51	0.048	0.68	1	0.38
cno	Mitf	1.44	0.048	0.68	1	0.38
cno	stck	1.43	0.048	0.68	1	0.38
cno	CG7928	1.37	0.048	0.68	1	0.38
cno	CG2611	1.37	0.048	0.68	1	0.38
cno	mute	1.3	0.048	0.68	1	0.38
cno	Bka	1.3	0.048	0.68	1	0.38
cno	CG11902	1.29	0.048	0.68	1	0.38
cno	Fen1	1.29	0.048	0.68	1	0.38
Mms19	CG7987	4.58	0.119	-0.03	0.2	0.37
Mms19	Brf	4.24	0.119	-0.03	0.2	0.37
Mms19	Meics	3.98	0.119	-0.03	0.2	0.37
Mms19	Usf	2.46	0.119	-0.03	0.2	0.37
Mms19	CG8216	2.32	0.119	-0.03	0.2	0.37
Mms19	Spt5	2.06	0.119	-0.03	0.2	0.37
Mms19	su(Hw)	1.94	0.119	-0.03	0.2	0.37
Mms19	BtbVII	1.84	0.119	-0.03	0.2	0.37
Mms19	CG10209	1.84	0.119	-0.03	0.2	0.37
Mms19	PHDP	1.79	0.119	-0.03	0.2	0.37
Mms19	CG11398	1.76	0.119	-0.03	0.2	0.37
Mms19	CG11560	1.7	0.119	-0.03	0.2	0.37
Mms19	CG3065	1.65	0.119	-0.03	0.2	0.37
Mms19	Rabex-5	1.61	0.119	-0.03	0.2	0.37
Mms19	Su(var)3-7	1.61	0.119	-0.03	0.2	0.37
Mms19	Dh44-R2	1.58	0.119	-0.03	0.2	0.37
Mms19	CG14200	1.57	0.119	-0.03	0.2	0.37
Mms19	CG4707	1.42	0.119	-0.03	0.2	0.37
Mms19	CG17612	1.31	0.119	-0.03	0.2	0.37
Mms19	CG6689	1.3	0.119	-0.03	0.2	0.37
Mms19	Asciz	1.27	0.119	-0.03	0.2	0.37
Mms19	shn	1.25	0.119	-0.03	0.2	0.37
Mms19	Nufip	1.24	0.119	-0.03	0.2	0.37
Mms19	sage	1.2	0.119	-0.03	0.2	0.37
Mms19	CG31388	1.19	0.119	-0.03	0.2	0.37
Mms19	Ssrp	1.18	0.119	-0.03	0.2	0.37
Mms19	Atf-2	1.11	0.119	-0.03	0.2	0.37
Mms19	CG17186	1.1	0.119	-0.03	0.2	0.37
Mms19	RpIII128	1.08	0.119	-0.03	0.2	0.37
Mms19	Elp3	1.08	0.119	-0.03	0.2	0.37
CG12163	CG1024	4.05	0.578	0.05	0.428571428571429	0.77
CG12163	Plzf	3.78	0.578	0.05	0.428571428571429	0.77
CG12163	Atf6	3.66	0.578	0.05	0.428571428571429	0.77
CG12163	Mrtf	3.45	0.578	0.05	0.428571428571429	0.77
CG12163	CG31441	3.41	0.578	0.05	0.428571428571429	0.77
CG12163	Asciz	3.31	0.578	0.05	0.428571428571429	0.77
CG12163	CG1965	3.23	0.578	0.05	0.428571428571429	0.77
CG12163	CG6654	3.21	0.578	0.05	0.428571428571429	0.77
CG12163	Taf2	2.9	0.578	0.05	0.428571428571429	0.77
CG12163	Ssl1	2.53	0.578	0.05	0.428571428571429	0.77
CG12163	CG11695	2.44	0.578	0.05	0.428571428571429	0.77
CG12163	CG10321	2.26	0.578	0.05	0.428571428571429	0.77
CG12163	CG3815	2.23	0.578	0.05	0.428571428571429	0.77
CG12163	CG17806	2.11	0.578	0.05	0.428571428571429	0.77
CG12163	Hr78	2.04	0.578	0.05	0.428571428571429	0.77
CG12163	CG18476	2.02	0.578	0.05	0.428571428571429	0.77
CG12163	CG10209	1.97	0.578	0.05	0.428571428571429	0.77
CG12163	CG11970	1.94	0.578	0.05	0.428571428571429	0.77
CG12163	dbr	1.93	0.578	0.05	0.428571428571429	0.77
CG12163	CG32982	1.92	0.578	0.05	0.428571428571429	0.77
CG12163	Rfx	1.91	0.578	0.05	0.428571428571429	0.77
CG12163	jing	1.83	0.578	0.05	0.428571428571429	0.77
CG12163	CG10949	1.82	0.578	0.05	0.428571428571429	0.77
CG12163	Mi-2	1.72	0.578	0.05	0.428571428571429	0.77
CG12163	CG10147	1.71	0.578	0.05	0.428571428571429	0.77
CG12163	Mat1	1.7	0.578	0.05	0.428571428571429	0.77
CG12163	CTPsyn	1.69	0.578	0.05	0.428571428571429	0.77
CG12163	Taf5	1.69	0.578	0.05	0.428571428571429	0.77
CG12163	CG14117	1.64	0.578	0.05	0.428571428571429	0.77
CG12163	E(var)3-9	1.56	0.578	0.05	0.428571428571429	0.77
CG12173	Gdi	8.55	0.136	0.3	0.487950036474267	0.7
CG12173	Dh44-R2	5.87	0.136	0.3	0.487950036474267	0.7
CG12173	MED4	5.41	0.136	0.3	0.487950036474267	0.7
CG12173	ash1	5.33	0.136	0.3	0.487950036474267	0.7
CG12173	CG17802	5.32	0.136	0.3	0.487950036474267	0.7
CG12173	pita	5.03	0.136	0.3	0.487950036474267	0.7
CG12173	fu2	4.69	0.136	0.3	0.487950036474267	0.7
CG12173	CG3815	4.68	0.136	0.3	0.487950036474267	0.7
CG12173	CG8216	4.46	0.136	0.3	0.487950036474267	0.7
CG12173	sage	4.44	0.136	0.3	0.487950036474267	0.7
CG12173	stwl	4.32	0.136	0.3	0.487950036474267	0.7
CG12173	BtbVII	3.71	0.136	0.3	0.487950036474267	0.7
CG12173	CG6683	3.68	0.136	0.3	0.487950036474267	0.7
CG12173	CG13894	3.65	0.136	0.3	0.487950036474267	0.7
CG12173	Bka	3.64	0.136	0.3	0.487950036474267	0.7
CG12173	CG18619	3.52	0.136	0.3	0.487950036474267	0.7
CG12173	brk	3.45	0.136	0.3	0.487950036474267	0.7
CG12173	Mtp	3.34	0.136	0.3	0.487950036474267	0.7
CG12173	CG9727	3.22	0.136	0.3	0.487950036474267	0.7
CG12173	mod	3.21	0.136	0.3	0.487950036474267	0.7
CG12173	CG8909	3.09	0.136	0.3	0.487950036474267	0.7
CG12173	CR43671	3.08	0.136	0.3	0.487950036474267	0.7
CG12173	CG15435	3	0.136	0.3	0.487950036474267	0.7
CG12173	Zif	2.96	0.136	0.3	0.487950036474267	0.7
CG12173	pfk	2.88	0.136	0.3	0.487950036474267	0.7
CG12173	CG2875	2.83	0.136	0.3	0.487950036474267	0.7
CG12173	CG10321	2.74	0.136	0.3	0.487950036474267	0.7
CG12173	Blos1	2.74	0.136	0.3	0.487950036474267	0.7
CG12173	CG8950	2.72	0.136	0.3	0.487950036474267	0.7
CG12173	Cdc5	2.66	0.136	0.3	0.487950036474267	0.7
mtd	Mi-2	5.4	0.206	0.54	1	0.71
mtd	CG31365	5.05	0.206	0.54	1	0.71
mtd	E(var)3-9	4.49	0.206	0.54	1	0.71
mtd	CG13775	4.49	0.206	0.54	1	0.71
mtd	CG2889	4.33	0.206	0.54	1	0.71
mtd	sage	3.73	0.206	0.54	1	0.71
mtd	CG15011	3.6	0.206	0.54	1	0.71
mtd	CG10209	2.98	0.206	0.54	1	0.71
mtd	CG18476	2.68	0.206	0.54	1	0.71
mtd	CG5033	2.46	0.206	0.54	1	0.71
mtd	CG17802	2.46	0.206	0.54	1	0.71
mtd	CG15435	2.44	0.206	0.54	1	0.71
mtd	Cdk8	2.36	0.206	0.54	1	0.71
mtd	Spt5	2.33	0.206	0.54	1	0.71
mtd	mute	2.31	0.206	0.54	1	0.71
mtd	CG44247	2.02	0.206	0.54	1	0.71
mtd	Ssl1	1.95	0.206	0.54	1	0.71
mtd	Elp3	1.83	0.206	0.54	1	0.71
mtd	shn	1.74	0.206	0.54	1	0.71
mtd	Dip1	1.66	0.206	0.54	1	0.71
mtd	Nufip	1.66	0.206	0.54	1	0.71
mtd	su(Hw)	1.6	0.206	0.54	1	0.71
mtd	Brf	1.58	0.206	0.54	1	0.71
mtd	CG10147	1.57	0.206	0.54	1	0.71
mtd	CG8388	1.48	0.206	0.54	1	0.71
mtd	mld	1.43	0.206	0.54	1	0.71
mtd	CG12104	1.41	0.206	0.54	1	0.71
mtd	ph-p	1.41	0.206	0.54	1	0.71
mtd	Bug22	1.4	0.206	0.54	1	0.71
mtd	CG12299	1.39	0.206	0.54	1	0.71
CG11999	CG30403	6.66	0.166	0.74	0.683130051063973	0.75
CG11999	CG6254	5.14	0.166	0.74	0.683130051063973	0.75
CG11999	CG5953	4.89	0.166	0.74	0.683130051063973	0.75
CG11999	CG11723	4.38	0.166	0.74	0.683130051063973	0.75
CG11999	Gdi	4.1	0.166	0.74	0.683130051063973	0.75
CG11999	nvy	4.04	0.166	0.74	0.683130051063973	0.75
CG11999	CG44247	3.96	0.166	0.74	0.683130051063973	0.75
CG11999	Hr46	3.64	0.166	0.74	0.683130051063973	0.75
CG11999	hang	3.59	0.166	0.74	0.683130051063973	0.75
CG11999	MEP-1	3.51	0.166	0.74	0.683130051063973	0.75
CG11999	onecut	2.93	0.166	0.74	0.683130051063973	0.75
CG11999	Taf8	2.82	0.166	0.74	0.683130051063973	0.75
CG11999	MED22	2.75	0.166	0.74	0.683130051063973	0.75
CG11999	NfI	2.34	0.166	0.74	0.683130051063973	0.75
CG11999	Atf-2	2.31	0.166	0.74	0.683130051063973	0.75
CG11999	wdn	2.28	0.166	0.74	0.683130051063973	0.75
CG11999	Asciz	2.21	0.166	0.74	0.683130051063973	0.75
CG11999	Nufip	2.2	0.166	0.74	0.683130051063973	0.75
CG11999	dwg	2.15	0.166	0.74	0.683130051063973	0.75
CG11999	CG11398	2.14	0.166	0.74	0.683130051063973	0.75
CG11999	sima	2.14	0.166	0.74	0.683130051063973	0.75
CG11999	mute	2.04	0.166	0.74	0.683130051063973	0.75
CG11999	Cp190	1.98	0.166	0.74	0.683130051063973	0.75
CG11999	FoxP	1.92	0.166	0.74	0.683130051063973	0.75
CG11999	Rabex-5	1.91	0.166	0.74	0.683130051063973	0.75
CG11999	Glut4EF	1.9	0.166	0.74	0.683130051063973	0.75
CG11999	Xpd	1.79	0.166	0.74	0.683130051063973	0.75
CG11999	CG18619	1.78	0.166	0.74	0.683130051063973	0.75
CG11999	CG6813	1.76	0.166	0.74	0.683130051063973	0.75
CG11999	pfk	1.73	0.166	0.74	0.683130051063973	0.75
Prosbeta7	Set2	5.56	0.12	0.68	1	0.59
Prosbeta7	RpIII128	5.52	0.12	0.68	1	0.59
Prosbeta7	CG3995	5.24	0.12	0.68	1	0.59
Prosbeta7	CG10321	5.07	0.12	0.68	1	0.59
Prosbeta7	Brd8	4.77	0.12	0.68	1	0.59
Prosbeta7	Mtp	4.5	0.12	0.68	1	0.59
Prosbeta7	CG6808	3.86	0.12	0.68	1	0.59
Prosbeta7	Mi-2	3.26	0.12	0.68	1	0.59
Prosbeta7	CG11456	3.23	0.12	0.68	1	0.59
Prosbeta7	Tusp	3.02	0.12	0.68	1	0.59
Prosbeta7	yem	2.88	0.12	0.68	1	0.59
Prosbeta7	Su(z)2	2.87	0.12	0.68	1	0.59
Prosbeta7	CrebA	2.82	0.12	0.68	1	0.59
Prosbeta7	CG8314	2.75	0.12	0.68	1	0.59
Prosbeta7	MTA1-like	2.71	0.12	0.68	1	0.59
Prosbeta7	CG33213	2.64	0.12	0.68	1	0.59
Prosbeta7	CG17186	2.6	0.12	0.68	1	0.59
Prosbeta7	CG6765	2.6	0.12	0.68	1	0.59
Prosbeta7	BtbVII	2.41	0.12	0.68	1	0.59
Prosbeta7	Hr96	2.38	0.12	0.68	1	0.59
Prosbeta7	CG11695	2.31	0.12	0.68	1	0.59
Prosbeta7	egg	2.26	0.12	0.68	1	0.59
Prosbeta7	dwg	2.26	0.12	0.68	1	0.59
Prosbeta7	Cp190	2.26	0.12	0.68	1	0.59
Prosbeta7	CG8909	2.21	0.12	0.68	1	0.59
Prosbeta7	CG44002	2.15	0.12	0.68	1	0.59
Prosbeta7	CG14438	2.14	0.12	0.68	1	0.59
Prosbeta7	Blos1	2.13	0.12	0.68	1	0.59
Prosbeta7	CG6813	2.13	0.12	0.68	1	0.59
Prosbeta7	CG11317	2.04	0.12	0.68	1	0.59
Cerk	CG9727	6.22	0.101	0.27	0.333333333333333	0.3
Cerk	CG11317	6.06	0.101	0.27	0.333333333333333	0.3
Cerk	CG9890	3.49	0.101	0.27	0.333333333333333	0.3
Cerk	CG32700	3.25	0.101	0.27	0.333333333333333	0.3
Cerk	Rfx	2.93	0.101	0.27	0.333333333333333	0.3
Cerk	CG10209	2.92	0.101	0.27	0.333333333333333	0.3
Cerk	CG14667	2.82	0.101	0.27	0.333333333333333	0.3
Cerk	CG42748	2.75	0.101	0.27	0.333333333333333	0.3
Cerk	Zif	2.66	0.101	0.27	0.333333333333333	0.3
Cerk	Sry-delta	2.57	0.101	0.27	0.333333333333333	0.3
Cerk	ERR	2.55	0.101	0.27	0.333333333333333	0.3
Cerk	az2	2.38	0.101	0.27	0.333333333333333	0.3
Cerk	ZnT49B	2.34	0.101	0.27	0.333333333333333	0.3
Cerk	CG18265	2.34	0.101	0.27	0.333333333333333	0.3
Cerk	RpIII128	2.24	0.101	0.27	0.333333333333333	0.3
Cerk	osa	2.19	0.101	0.27	0.333333333333333	0.3
Cerk	esn	2.15	0.101	0.27	0.333333333333333	0.3
Cerk	CG15011	2.13	0.101	0.27	0.333333333333333	0.3
Cerk	MED30	2.1	0.101	0.27	0.333333333333333	0.3
Cerk	CrebA	2.02	0.101	0.27	0.333333333333333	0.3
Cerk	CG17806	2	0.101	0.27	0.333333333333333	0.3
Cerk	CG18764	1.98	0.101	0.27	0.333333333333333	0.3
Cerk	CG5196	1.95	0.101	0.27	0.333333333333333	0.3
Cerk	CG1965	1.92	0.101	0.27	0.333333333333333	0.3
Cerk	CG17802	1.86	0.101	0.27	0.333333333333333	0.3
Cerk	CG8319	1.86	0.101	0.27	0.333333333333333	0.3
Cerk	CG8388	1.85	0.101	0.27	0.333333333333333	0.3
Cerk	sima	1.85	0.101	0.27	0.333333333333333	0.3
Cerk	CG7368	1.82	0.101	0.27	0.333333333333333	0.3
Cerk	Crc	1.72	0.101	0.27	0.333333333333333	0.3
CG14667	Crc	6.85	0.125	0.02	0.0666666666666667	0.01
CG14667	Mi-2	4.84	0.125	0.02	0.0666666666666667	0.01
CG14667	Pfk	4.68	0.125	0.02	0.0666666666666667	0.01
CG14667	Usf	3.35	0.125	0.02	0.0666666666666667	0.01
CG14667	Bx	3.33	0.125	0.02	0.0666666666666667	0.01
CG14667	CG6765	3.15	0.125	0.02	0.0666666666666667	0.01
CG14667	CG14711	3.05	0.125	0.02	0.0666666666666667	0.01
CG14667	CG10631	2.87	0.125	0.02	0.0666666666666667	0.01
CG14667	Glut4EF	2.69	0.125	0.02	0.0666666666666667	0.01
CG14667	Mrtf	2.4	0.125	0.02	0.0666666666666667	0.01
CG14667	NfI	2.36	0.125	0.02	0.0666666666666667	0.01
CG14667	Su(var)3-7	2.32	0.125	0.02	0.0666666666666667	0.01
CG14667	scrt	2.31	0.125	0.02	0.0666666666666667	0.01
CG14667	CG6808	2.24	0.125	0.02	0.0666666666666667	0.01
CG14667	Octbeta2R	2.21	0.125	0.02	0.0666666666666667	0.01
CG14667	CG6254	2.18	0.125	0.02	0.0666666666666667	0.01
CG14667	CG2611	2.09	0.125	0.02	0.0666666666666667	0.01
CG14667	CG10949	1.97	0.125	0.02	0.0666666666666667	0.01
CG14667	CG44247	1.96	0.125	0.02	0.0666666666666667	0.01
CG14667	CG4282	1.95	0.125	0.02	0.0666666666666667	0.01
CG14667	sage	1.91	0.125	0.02	0.0666666666666667	0.01
CG14667	CG1620	1.91	0.125	0.02	0.0666666666666667	0.01
CG14667	Su(var)3-9	1.89	0.125	0.02	0.0666666666666667	0.01
CG14667	Rfx	1.85	0.125	0.02	0.0666666666666667	0.01
CG14667	CG13775	1.77	0.125	0.02	0.0666666666666667	0.01
CG14667	CG1663	1.74	0.125	0.02	0.0666666666666667	0.01
CG14667	CG12299	1.72	0.125	0.02	0.0666666666666667	0.01
CG14667	ph-p	1.68	0.125	0.02	0.0666666666666667	0.01
CG14667	Taf8	1.65	0.125	0.02	0.0666666666666667	0.01
CG14667	CG6686	1.6	0.125	0.02	0.0666666666666667	0.01
CG14669	mld	7.24	0.126	0.2	0.683130051063973	0.95
CG14669	CG14117	4.74	0.126	0.2	0.683130051063973	0.95
CG14669	CG12075	4.32	0.126	0.2	0.683130051063973	0.95
CG14669	dom	3.35	0.126	0.2	0.683130051063973	0.95
CG14669	Su(var)3-9	2.75	0.126	0.2	0.683130051063973	0.95
CG14669	CG2889	2.74	0.126	0.2	0.683130051063973	0.95
CG14669	osa	2.43	0.126	0.2	0.683130051063973	0.95
CG14669	esn	2.31	0.126	0.2	0.683130051063973	0.95
CG14669	CrebA	2.2	0.126	0.2	0.683130051063973	0.95
CG14669	Brf	1.83	0.126	0.2	0.683130051063973	0.95
CG14669	bs	1.81	0.126	0.2	0.683130051063973	0.95
CG14669	Sry-delta	1.76	0.126	0.2	0.683130051063973	0.95
CG14669	Spt5	1.75	0.126	0.2	0.683130051063973	0.95
CG14669	CG5033	1.74	0.126	0.2	0.683130051063973	0.95
CG14669	phtf	1.68	0.126	0.2	0.683130051063973	0.95
CG14669	CG7556	1.67	0.126	0.2	0.683130051063973	0.95
CG14669	HLH106	1.61	0.126	0.2	0.683130051063973	0.95
CG14669	shn	1.6	0.126	0.2	0.683130051063973	0.95
CG14669	CG8159	1.55	0.126	0.2	0.683130051063973	0.95
CG14669	CG10147	1.5	0.126	0.2	0.683130051063973	0.95
CG14669	onecut	1.48	0.126	0.2	0.683130051063973	0.95
CG14669	CG13624	1.48	0.126	0.2	0.683130051063973	0.95
CG14669	Ssrp	1.47	0.126	0.2	0.683130051063973	0.95
CG14669	CG8578	1.45	0.126	0.2	0.683130051063973	0.95
CG14669	dwg	1.3	0.126	0.2	0.683130051063973	0.95
CG14669	PHDP	1.29	0.126	0.2	0.683130051063973	0.95
CG14669	mute	1.25	0.126	0.2	0.683130051063973	0.95
CG14669	CG11723	1.2	0.126	0.2	0.683130051063973	0.95
CG14669	Atac1	1.16	0.126	0.2	0.683130051063973	0.95
CG14669	RpIII128	1.14	0.126	0.2	0.683130051063973	0.95
mRpL44	CG3995	8.36	0.114	0.43	0.447213595499958	0.61
mRpL44	Tusp	8.26	0.114	0.43	0.447213595499958	0.61
mRpL44	CG14711	5.69	0.114	0.43	0.447213595499958	0.61
mRpL44	Set2	4.54	0.114	0.43	0.447213595499958	0.61
mRpL44	MED22	3.93	0.114	0.43	0.447213595499958	0.61
mRpL44	Sry-delta	3.72	0.114	0.43	0.447213595499958	0.61
mRpL44	pfk	3.63	0.114	0.43	0.447213595499958	0.61
mRpL44	Bka	3.6	0.114	0.43	0.447213595499958	0.61
mRpL44	Usf	3.59	0.114	0.43	0.447213595499958	0.61
mRpL44	FoxP	3.45	0.114	0.43	0.447213595499958	0.61
mRpL44	osa	3.24	0.114	0.43	0.447213595499958	0.61
mRpL44	CG8314	3.18	0.114	0.43	0.447213595499958	0.61
mRpL44	CG10631	3.18	0.114	0.43	0.447213595499958	0.61
mRpL44	Bug22	3.08	0.114	0.43	0.447213595499958	0.61
mRpL44	CG34149	2.88	0.114	0.43	0.447213595499958	0.61
mRpL44	CG10949	2.84	0.114	0.43	0.447213595499958	0.61
mRpL44	CG11398	2.79	0.114	0.43	0.447213595499958	0.61
mRpL44	Gdi	2.7	0.114	0.43	0.447213595499958	0.61
mRpL44	CG11902	2.47	0.114	0.43	0.447213595499958	0.61
mRpL44	Crc	2.43	0.114	0.43	0.447213595499958	0.61
mRpL44	MEP-1	2.42	0.114	0.43	0.447213595499958	0.61
mRpL44	CG17806	2.26	0.114	0.43	0.447213595499958	0.61
mRpL44	RpIII128	2.24	0.114	0.43	0.447213595499958	0.61
mRpL44	CG14200	2.06	0.114	0.43	0.447213595499958	0.61
mRpL44	Taf5	2.04	0.114	0.43	0.447213595499958	0.61
mRpL44	CG15011	2.04	0.114	0.43	0.447213595499958	0.61
mRpL44	CG6765	1.99	0.114	0.43	0.447213595499958	0.61
mRpL44	CG11317	1.97	0.114	0.43	0.447213595499958	0.61
mRpL44	Mtp	1.96	0.114	0.43	0.447213595499958	0.61
mRpL44	scrt	1.96	0.114	0.43	0.447213595499958	0.61
Hcs	sba	3.63	0.05	-0.06	0.227710017021324	0.31
Hcs	ERR	3.59	0.05	-0.06	0.227710017021324	0.31
Hcs	CG45071	2.79	0.05	-0.06	0.227710017021324	0.31
Hcs	CG1965	2.72	0.05	-0.06	0.227710017021324	0.31
Hcs	CG14438	2.63	0.05	-0.06	0.227710017021324	0.31
Hcs	Octbeta2R	2.6	0.05	-0.06	0.227710017021324	0.31
Hcs	Mat1	2.21	0.05	-0.06	0.227710017021324	0.31
Hcs	Zif	2.14	0.05	-0.06	0.227710017021324	0.31
Hcs	MED15	2.11	0.05	-0.06	0.227710017021324	0.31
Hcs	CG12075	2.07	0.05	-0.06	0.227710017021324	0.31
Hcs	CG9890	1.99	0.05	-0.06	0.227710017021324	0.31
Hcs	mip120	1.97	0.05	-0.06	0.227710017021324	0.31
Hcs	phtf	1.94	0.05	-0.06	0.227710017021324	0.31
Hcs	MBD-R2	1.94	0.05	-0.06	0.227710017021324	0.31
Hcs	Xpd	1.88	0.05	-0.06	0.227710017021324	0.31
Hcs	CG34149	1.8	0.05	-0.06	0.227710017021324	0.31
Hcs	Lmpt	1.76	0.05	-0.06	0.227710017021324	0.31
Hcs	CG8216	1.76	0.05	-0.06	0.227710017021324	0.31
Hcs	bon	1.73	0.05	-0.06	0.227710017021324	0.31
Hcs	Taf5	1.72	0.05	-0.06	0.227710017021324	0.31
Hcs	stwl	1.71	0.05	-0.06	0.227710017021324	0.31
Hcs	Bx	1.63	0.05	-0.06	0.227710017021324	0.31
Hcs	CG12299	1.56	0.05	-0.06	0.227710017021324	0.31
Hcs	dbr	1.52	0.05	-0.06	0.227710017021324	0.31
Hcs	CG11902	1.47	0.05	-0.06	0.227710017021324	0.31
Hcs	MED4	1.43	0.05	-0.06	0.227710017021324	0.31
Hcs	CG14117	1.37	0.05	-0.06	0.227710017021324	0.31
Hcs	CG4854	1.32	0.05	-0.06	0.227710017021324	0.31
Hcs	sima	1.3	0.05	-0.06	0.227710017021324	0.31
Hcs	Mi-2	1.28	0.05	-0.06	0.227710017021324	0.31
CG31550	CG18262	4.58	0.109	-0.15	0.174077655955698	0.23
CG31550	tef	4.23	0.109	-0.15	0.174077655955698	0.23
CG31550	CR43671	3.74	0.109	-0.15	0.174077655955698	0.23
CG31550	CG11398	3.57	0.109	-0.15	0.174077655955698	0.23
CG31550	scrt	3.4	0.109	-0.15	0.174077655955698	0.23
CG31550	stc	3.3	0.109	-0.15	0.174077655955698	0.23
CG31550	Taf2	3.16	0.109	-0.15	0.174077655955698	0.23
CG31550	CG7518	3.08	0.109	-0.15	0.174077655955698	0.23
CG31550	Pbp45	2.91	0.109	-0.15	0.174077655955698	0.23
CG31550	mod	2.86	0.109	-0.15	0.174077655955698	0.23
CG31550	Ets97D	2.63	0.109	-0.15	0.174077655955698	0.23
CG31550	mute	2.28	0.109	-0.15	0.174077655955698	0.23
CG31550	CG17806	2.26	0.109	-0.15	0.174077655955698	0.23
CG31550	CG1620	2.17	0.109	-0.15	0.174077655955698	0.23
CG31550	CG7556	2	0.109	-0.15	0.174077655955698	0.23
CG31550	az2	1.92	0.109	-0.15	0.174077655955698	0.23
CG31550	CG5196	1.84	0.109	-0.15	0.174077655955698	0.23
CG31550	Pfk	1.82	0.109	-0.15	0.174077655955698	0.23
CG31550	pfk	1.81	0.109	-0.15	0.174077655955698	0.23
CG31550	CG6813	1.81	0.109	-0.15	0.174077655955698	0.23
CG31550	nerfin-1	1.69	0.109	-0.15	0.174077655955698	0.23
CG31550	FoxP	1.65	0.109	-0.15	0.174077655955698	0.23
CG31550	caz	1.64	0.109	-0.15	0.174077655955698	0.23
CG31550	tio	1.59	0.109	-0.15	0.174077655955698	0.23
CG31550	CG10631	1.56	0.109	-0.15	0.174077655955698	0.23
CG31550	Usf	1.56	0.109	-0.15	0.174077655955698	0.23
CG31550	TfIIFbeta	1.51	0.109	-0.15	0.174077655955698	0.23
CG31550	ERR	1.46	0.109	-0.15	0.174077655955698	0.23
CG31550	CG6907	1.35	0.109	-0.15	0.174077655955698	0.23
CG31550	Rfx	1.31	0.109	-0.15	0.174077655955698	0.23
Nmdar1	CG13624	6.52	0.272	-0.12	0.124034734589208	0.1
Nmdar1	Meics	4.48	0.272	-0.12	0.124034734589208	0.1
Nmdar1	Lpt	4.32	0.272	-0.12	0.124034734589208	0.1
Nmdar1	CG2611	4.31	0.272	-0.12	0.124034734589208	0.1
Nmdar1	Su(var)3-7	3.36	0.272	-0.12	0.124034734589208	0.1
Nmdar1	BtbVII	3.2	0.272	-0.12	0.124034734589208	0.1
Nmdar1	CG11723	3.19	0.272	-0.12	0.124034734589208	0.1
Nmdar1	CG7368	2.76	0.272	-0.12	0.124034734589208	0.1
Nmdar1	Hr96	2.6	0.272	-0.12	0.124034734589208	0.1
Nmdar1	CG17612	2.53	0.272	-0.12	0.124034734589208	0.1
Nmdar1	GATAd	2.28	0.272	-0.12	0.124034734589208	0.1
Nmdar1	Cdc5	2.21	0.272	-0.12	0.124034734589208	0.1
Nmdar1	CG7928	2.19	0.272	-0.12	0.124034734589208	0.1
Nmdar1	CG2875	2.19	0.272	-0.12	0.124034734589208	0.1
Nmdar1	slim	2.17	0.272	-0.12	0.124034734589208	0.1
Nmdar1	CTPsyn	2.1	0.272	-0.12	0.124034734589208	0.1
Nmdar1	stc	2.06	0.272	-0.12	0.124034734589208	0.1
Nmdar1	onecut	1.94	0.272	-0.12	0.124034734589208	0.1
Nmdar1	Ravus	1.92	0.272	-0.12	0.124034734589208	0.1
Nmdar1	dbr	1.86	0.272	-0.12	0.124034734589208	0.1
Nmdar1	CG2889	1.84	0.272	-0.12	0.124034734589208	0.1
Nmdar1	CG6689	1.79	0.272	-0.12	0.124034734589208	0.1
Nmdar1	CG8159	1.78	0.272	-0.12	0.124034734589208	0.1
Nmdar1	MED22	1.77	0.272	-0.12	0.124034734589208	0.1
Nmdar1	CG31388	1.76	0.272	-0.12	0.124034734589208	0.1
Nmdar1	YL-1	1.75	0.272	-0.12	0.124034734589208	0.1
Nmdar1	Zif	1.69	0.272	-0.12	0.124034734589208	0.1
Nmdar1	CG3815	1.67	0.272	-0.12	0.124034734589208	0.1
Nmdar1	CG2199	1.63	0.272	-0.12	0.124034734589208	0.1
Nmdar1	CG42748	1.59	0.272	-0.12	0.124034734589208	0.1
CG2519	Taf5	3.22	0.097	-0.42	0.29277002188456	0.24
CG2519	CG18619	2.64	0.097	-0.42	0.29277002188456	0.24
CG2519	Dad	2.6	0.097	-0.42	0.29277002188456	0.24
CG2519	mip120	2.55	0.097	-0.42	0.29277002188456	0.24
CG2519	CG14200	2.27	0.097	-0.42	0.29277002188456	0.24
CG2519	CG8388	2.14	0.097	-0.42	0.29277002188456	0.24
CG2519	Ssrp	2.11	0.097	-0.42	0.29277002188456	0.24
CG2519	CG7839	2.08	0.097	-0.42	0.29277002188456	0.24
CG2519	Atf6	2.05	0.097	-0.42	0.29277002188456	0.24
CG2519	Kdm4A	2.03	0.097	-0.42	0.29277002188456	0.24
CG2519	YL-1	2.02	0.097	-0.42	0.29277002188456	0.24
CG2519	CG8159	2	0.097	-0.42	0.29277002188456	0.24
CG2519	BtbVII	1.99	0.097	-0.42	0.29277002188456	0.24
CG2519	CG11902	1.91	0.097	-0.42	0.29277002188456	0.24
CG2519	Rfx	1.9	0.097	-0.42	0.29277002188456	0.24
CG2519	onecut	1.88	0.097	-0.42	0.29277002188456	0.24
CG2519	CG5196	1.86	0.097	-0.42	0.29277002188456	0.24
CG2519	Usf	1.83	0.097	-0.42	0.29277002188456	0.24
CG2519	CG4282	1.79	0.097	-0.42	0.29277002188456	0.24
CG2519	TH1	1.79	0.097	-0.42	0.29277002188456	0.24
CG2519	E(var)3-9	1.77	0.097	-0.42	0.29277002188456	0.24
CG2519	Mtp	1.74	0.097	-0.42	0.29277002188456	0.24
CG2519	CG2889	1.72	0.097	-0.42	0.29277002188456	0.24
CG2519	mute	1.68	0.097	-0.42	0.29277002188456	0.24
CG2519	CG6254	1.68	0.097	-0.42	0.29277002188456	0.24
CG2519	CG13775	1.66	0.097	-0.42	0.29277002188456	0.24
CG2519	CG15011	1.64	0.097	-0.42	0.29277002188456	0.24
CG2519	CG15365	1.62	0.097	-0.42	0.29277002188456	0.24
CG2519	CG15073	1.6	0.097	-0.42	0.29277002188456	0.24
CG2519	CG3815	1.55	0.097	-0.42	0.29277002188456	0.24
Rheb	Atac1	4.59	0.136	-0.27	0.447213595499958	0.18
Rheb	CG18619	4.37	0.136	-0.27	0.447213595499958	0.18
Rheb	CG5196	4.11	0.136	-0.27	0.447213595499958	0.18
Rheb	Taf5	3.87	0.136	-0.27	0.447213595499958	0.18
Rheb	Spt5	3.7	0.136	-0.27	0.447213595499958	0.18
Rheb	CG12162	2.97	0.136	-0.27	0.447213595499958	0.18
Rheb	CG1965	2.9	0.136	-0.27	0.447213595499958	0.18
Rheb	her	2.89	0.136	-0.27	0.447213595499958	0.18
Rheb	CG6683	2.85	0.136	-0.27	0.447213595499958	0.18
Rheb	CG6907	2.84	0.136	-0.27	0.447213595499958	0.18
Rheb	CG13775	2.67	0.136	-0.27	0.447213595499958	0.18
Rheb	CG6654	2.26	0.136	-0.27	0.447213595499958	0.18
Rheb	sage	2.21	0.136	-0.27	0.447213595499958	0.18
Rheb	Bx	2.1	0.136	-0.27	0.447213595499958	0.18
Rheb	CG13894	2.09	0.136	-0.27	0.447213595499958	0.18
Rheb	Su(z)2	2.07	0.136	-0.27	0.447213595499958	0.18
Rheb	brk	2.04	0.136	-0.27	0.447213595499958	0.18
Rheb	Ssrp	2	0.136	-0.27	0.447213595499958	0.18
Rheb	MED22	1.95	0.136	-0.27	0.447213595499958	0.18
Rheb	wdn	1.92	0.136	-0.27	0.447213595499958	0.18
Rheb	CG3065	1.86	0.136	-0.27	0.447213595499958	0.18
Rheb	Ravus	1.77	0.136	-0.27	0.447213595499958	0.18
Rheb	jing	1.75	0.136	-0.27	0.447213595499958	0.18
Rheb	CG1792	1.65	0.136	-0.27	0.447213595499958	0.18
Rheb	CG7386	1.64	0.136	-0.27	0.447213595499958	0.18
Rheb	CG10949	1.61	0.136	-0.27	0.447213595499958	0.18
Rheb	CG44002	1.55	0.136	-0.27	0.447213595499958	0.18
Rheb	l(3)mbt	1.53	0.136	-0.27	0.447213595499958	0.18
Rheb	CG14200	1.51	0.136	-0.27	0.447213595499958	0.18
Rheb	CTPsyn	1.5	0.136	-0.27	0.447213595499958	0.18
CG2926	Opbp	5.18	0.139	0.66	1	0.67
CG2926	CG7928	3.82	0.139	0.66	1	0.67
CG2926	CG7839	3.75	0.139	0.66	1	0.67
CG2926	TfIIFbeta	2.88	0.139	0.66	1	0.67
CG2926	CG7785	2.86	0.139	0.66	1	0.67
CG2926	CG9799	2.62	0.139	0.66	1	0.67
CG2926	CG5033	2.4	0.139	0.66	1	0.67
CG2926	Spt5	2.22	0.139	0.66	1	0.67
CG2926	MBD-R2	2.18	0.139	0.66	1	0.67
CG2926	CG12155	2.13	0.139	0.66	1	0.67
CG2926	wdn	1.9	0.139	0.66	1	0.67
CG2926	CG32700	1.83	0.139	0.66	1	0.67
CG2926	Xpd	1.75	0.139	0.66	1	0.67
CG2926	E(var)3-9	1.74	0.139	0.66	1	0.67
CG2926	CG8301	1.7	0.139	0.66	1	0.67
CG2926	Atac1	1.7	0.139	0.66	1	0.67
CG2926	Atac2	1.68	0.139	0.66	1	0.67
CG2926	MED11	1.68	0.139	0.66	1	0.67
CG2926	CG14438	1.65	0.139	0.66	1	0.67
CG2926	CG8216	1.6	0.139	0.66	1	0.67
CG2926	l(3)mbt	1.59	0.139	0.66	1	0.67
CG2926	Hr78	1.57	0.139	0.66	1	0.67
CG2926	CG10904	1.54	0.139	0.66	1	0.67
CG2926	CG2611	1.54	0.139	0.66	1	0.67
CG2926	CG14200	1.54	0.139	0.66	1	0.67
CG2926	CG15011	1.53	0.139	0.66	1	0.67
CG2926	hng2	1.5	0.139	0.66	1	0.67
CG2926	CG8319	1.45	0.139	0.66	1	0.67
CG2926	CG10147	1.41	0.139	0.66	1	0.67
CG2926	pfk	1.39	0.139	0.66	1	0.67
rev7	shn	7.68	0.052	-0.08	0.333333333333333	0.37
rev7	phtf	6.71	0.052	-0.08	0.333333333333333	0.37
rev7	sba	3.92	0.052	-0.08	0.333333333333333	0.37
rev7	CG9305	3.55	0.052	-0.08	0.333333333333333	0.37
rev7	CG11710	3.26	0.052	-0.08	0.333333333333333	0.37
rev7	Rabex-5	3.04	0.052	-0.08	0.333333333333333	0.37
rev7	Cdc5	2.88	0.052	-0.08	0.333333333333333	0.37
rev7	Su(z)2	2.56	0.052	-0.08	0.333333333333333	0.37
rev7	CG8578	2.34	0.052	-0.08	0.333333333333333	0.37
rev7	CG1407	2.11	0.052	-0.08	0.333333333333333	0.37
rev7	CG30403	2.1	0.052	-0.08	0.333333333333333	0.37
rev7	CG7928	2.06	0.052	-0.08	0.333333333333333	0.37
rev7	CG15365	2.02	0.052	-0.08	0.333333333333333	0.37
rev7	ph-p	1.95	0.052	-0.08	0.333333333333333	0.37
rev7	Mat1	1.83	0.052	-0.08	0.333333333333333	0.37
rev7	CG12299	1.82	0.052	-0.08	0.333333333333333	0.37
rev7	esn	1.82	0.052	-0.08	0.333333333333333	0.37
rev7	CG3995	1.63	0.052	-0.08	0.333333333333333	0.37
rev7	CG11398	1.62	0.052	-0.08	0.333333333333333	0.37
rev7	CG44247	1.59	0.052	-0.08	0.333333333333333	0.37
rev7	CG10274	1.59	0.052	-0.08	0.333333333333333	0.37
rev7	Opbp	1.56	0.052	-0.08	0.333333333333333	0.37
rev7	CG7818	1.53	0.052	-0.08	0.333333333333333	0.37
rev7	Sry-delta	1.5	0.052	-0.08	0.333333333333333	0.37
rev7	YL-1	1.5	0.052	-0.08	0.333333333333333	0.37
rev7	E(var)3-9	1.46	0.052	-0.08	0.333333333333333	0.37
rev7	TH1	1.45	0.052	-0.08	0.333333333333333	0.37
rev7	Dip2	1.44	0.052	-0.08	0.333333333333333	0.37
rev7	Dh44-R2	1.42	0.052	-0.08	0.333333333333333	0.37
rev7	CG11560	1.39	0.052	-0.08	0.333333333333333	0.37
noi	E(var)3-9	5.59	0.125	0.21	0.53748384988657	0.65
noi	Spt5	4.38	0.125	0.21	0.53748384988657	0.65
noi	CG42748	2.92	0.125	0.21	0.53748384988657	0.65
noi	CG6654	2.81	0.125	0.21	0.53748384988657	0.65
noi	CG8909	2.79	0.125	0.21	0.53748384988657	0.65
noi	Pcl	2.41	0.125	0.21	0.53748384988657	0.65
noi	CG44247	2.37	0.125	0.21	0.53748384988657	0.65
noi	Xpd	2.28	0.125	0.21	0.53748384988657	0.65
noi	CG31441	2.26	0.125	0.21	0.53748384988657	0.65
noi	CG7839	2.16	0.125	0.21	0.53748384988657	0.65
noi	CG8388	1.96	0.125	0.21	0.53748384988657	0.65
noi	MED30	1.91	0.125	0.21	0.53748384988657	0.65
noi	CG1663	1.86	0.125	0.21	0.53748384988657	0.65
noi	sba	1.84	0.125	0.21	0.53748384988657	0.65
noi	Pbp45	1.83	0.125	0.21	0.53748384988657	0.65
noi	ash1	1.81	0.125	0.21	0.53748384988657	0.65
noi	CG45071	1.79	0.125	0.21	0.53748384988657	0.65
noi	brk	1.78	0.125	0.21	0.53748384988657	0.65
noi	CG17806	1.77	0.125	0.21	0.53748384988657	0.65
noi	CG2875	1.75	0.125	0.21	0.53748384988657	0.65
noi	MED25	1.63	0.125	0.21	0.53748384988657	0.65
noi	Ssl1	1.55	0.125	0.21	0.53748384988657	0.65
noi	osa	1.54	0.125	0.21	0.53748384988657	0.65
noi	Atac2	1.49	0.125	0.21	0.53748384988657	0.65
noi	CG11398	1.49	0.125	0.21	0.53748384988657	0.65
noi	az2	1.46	0.125	0.21	0.53748384988657	0.65
noi	BtbVII	1.45	0.125	0.21	0.53748384988657	0.65
noi	RpIII128	1.41	0.125	0.21	0.53748384988657	0.65
noi	Lmpt	1.38	0.125	0.21	0.53748384988657	0.65
noi	caz	1.37	0.125	0.21	0.53748384988657	0.65
asl	hng2	6.33	0.058	0.13	0.0975900072948533	0.04
asl	CG4570	5.68	0.058	0.13	0.0975900072948533	0.04
asl	Su(z)2	4.2	0.058	0.13	0.0975900072948533	0.04
asl	CG2611	4.14	0.058	0.13	0.0975900072948533	0.04
asl	Ets97D	3.51	0.058	0.13	0.0975900072948533	0.04
asl	pfk	2.92	0.058	0.13	0.0975900072948533	0.04
asl	Dh44-R2	2.78	0.058	0.13	0.0975900072948533	0.04
asl	CG14200	2.29	0.058	0.13	0.0975900072948533	0.04
asl	CG3919	2.25	0.058	0.13	0.0975900072948533	0.04
asl	CG8909	2	0.058	0.13	0.0975900072948533	0.04
asl	CG17186	1.92	0.058	0.13	0.0975900072948533	0.04
asl	mld	1.91	0.058	0.13	0.0975900072948533	0.04
asl	Mat1	1.91	0.058	0.13	0.0975900072948533	0.04
asl	Zif	1.9	0.058	0.13	0.0975900072948533	0.04
asl	CG2889	1.87	0.058	0.13	0.0975900072948533	0.04
asl	bs	1.83	0.058	0.13	0.0975900072948533	0.04
asl	Mtp	1.81	0.058	0.13	0.0975900072948533	0.04
asl	CG6683	1.76	0.058	0.13	0.0975900072948533	0.04
asl	CG14667	1.74	0.058	0.13	0.0975900072948533	0.04
asl	esn	1.73	0.058	0.13	0.0975900072948533	0.04
asl	CG10904	1.65	0.058	0.13	0.0975900072948533	0.04
asl	CG11696	1.64	0.058	0.13	0.0975900072948533	0.04
asl	TH1	1.64	0.058	0.13	0.0975900072948533	0.04
asl	CG1792	1.63	0.058	0.13	0.0975900072948533	0.04
asl	pita	1.61	0.058	0.13	0.0975900072948533	0.04
asl	E(var)3-9	1.46	0.058	0.13	0.0975900072948533	0.04
asl	CG2875	1.46	0.058	0.13	0.0975900072948533	0.04
asl	Scm	1.44	0.058	0.13	0.0975900072948533	0.04
asl	Set2	1.43	0.058	0.13	0.0975900072948533	0.04
asl	shn	1.41	0.058	0.13	0.0975900072948533	0.04
Atu	Lpt	8.72	0.106	0.42	0.2	0.61
Atu	MED30	3.63	0.106	0.42	0.2	0.61
Atu	YL-1	3.48	0.106	0.42	0.2	0.61
Atu	CG15011	3.15	0.106	0.42	0.2	0.61
Atu	CG3995	2.88	0.106	0.42	0.2	0.61
Atu	mTTF	2.66	0.106	0.42	0.2	0.61
Atu	CG7518	2.64	0.106	0.42	0.2	0.61
Atu	CG2202	2.63	0.106	0.42	0.2	0.61
Atu	CG17186	2.52	0.106	0.42	0.2	0.61
Atu	CG7386	2.46	0.106	0.42	0.2	0.61
Atu	Gdi	2.12	0.106	0.42	0.2	0.61
Atu	Fen1	2.06	0.106	0.42	0.2	0.61
Atu	Cp190	1.98	0.106	0.42	0.2	0.61
Atu	scrt	1.96	0.106	0.42	0.2	0.61
Atu	Set2	1.96	0.106	0.42	0.2	0.61
Atu	Taf8	1.93	0.106	0.42	0.2	0.61
Atu	dom	1.88	0.106	0.42	0.2	0.61
Atu	CG2199	1.84	0.106	0.42	0.2	0.61
Atu	CG7928	1.82	0.106	0.42	0.2	0.61
Atu	CG10631	1.82	0.106	0.42	0.2	0.61
Atu	FoxP	1.78	0.106	0.42	0.2	0.61
Atu	hang	1.64	0.106	0.42	0.2	0.61
Atu	CG44247	1.63	0.106	0.42	0.2	0.61
Atu	CG34149	1.6	0.106	0.42	0.2	0.61
Atu	CG17806	1.59	0.106	0.42	0.2	0.61
Atu	Sry-delta	1.55	0.106	0.42	0.2	0.61
Atu	CG6765	1.48	0.106	0.42	0.2	0.61
Atu	Nufip	1.48	0.106	0.42	0.2	0.61
Atu	CG8950	1.47	0.106	0.42	0.2	0.61
Atu	CG11560	1.45	0.106	0.42	0.2	0.61
CG1109	Mat1	7.03	0.119	-0.03	0.382970843102535	0.73
CG1109	Taf8	6.29	0.119	-0.03	0.382970843102535	0.73
CG1109	CG6689	4.06	0.119	-0.03	0.382970843102535	0.73
CG1109	Dad	3.1	0.119	-0.03	0.382970843102535	0.73
CG1109	osa	3.09	0.119	-0.03	0.382970843102535	0.73
CG1109	CG14667	2.97	0.119	-0.03	0.382970843102535	0.73
CG1109	Brf	2.84	0.119	-0.03	0.382970843102535	0.73
CG1109	Crc	2.7	0.119	-0.03	0.382970843102535	0.73
CG1109	Hr78	2.69	0.119	-0.03	0.382970843102535	0.73
CG1109	CG14200	2.66	0.119	-0.03	0.382970843102535	0.73
CG1109	Scm	2.49	0.119	-0.03	0.382970843102535	0.73
CG1109	CG9890	2.38	0.119	-0.03	0.382970843102535	0.73
CG1109	Usf	2.38	0.119	-0.03	0.382970843102535	0.73
CG1109	egg	2.37	0.119	-0.03	0.382970843102535	0.73
CG1109	CG10631	2.36	0.119	-0.03	0.382970843102535	0.73
CG1109	CG11696	2.21	0.119	-0.03	0.382970843102535	0.73
CG1109	Su(var)3-9	2.15	0.119	-0.03	0.382970843102535	0.73
CG1109	CG3065	1.97	0.119	-0.03	0.382970843102535	0.73
CG1109	dwg	1.9	0.119	-0.03	0.382970843102535	0.73
CG1109	CG11710	1.88	0.119	-0.03	0.382970843102535	0.73
CG1109	Brd8	1.78	0.119	-0.03	0.382970843102535	0.73
CG1109	Ravus	1.77	0.119	-0.03	0.382970843102535	0.73
CG1109	MED4	1.75	0.119	-0.03	0.382970843102535	0.73
CG1109	CG17802	1.66	0.119	-0.03	0.382970843102535	0.73
CG1109	Kdm4A	1.6	0.119	-0.03	0.382970843102535	0.73
CG1109	hang	1.55	0.119	-0.03	0.382970843102535	0.73
CG1109	CR43671	1.45	0.119	-0.03	0.382970843102535	0.73
CG1109	CG8950	1.43	0.119	-0.03	0.382970843102535	0.73
CG1109	bon	1.41	0.119	-0.03	0.382970843102535	0.73
CG1109	MED11	1.39	0.119	-0.03	0.382970843102535	0.73
plx	CG10631	9.63	0.095	0.29	0.447213595499958	0.54
plx	CG42748	7.19	0.095	0.29	0.447213595499958	0.54
plx	su(Hw)	5.45	0.095	0.29	0.447213595499958	0.54
plx	CG12267	5.24	0.095	0.29	0.447213595499958	0.54
plx	CG18764	3.62	0.095	0.29	0.447213595499958	0.54
plx	Tbp	3.51	0.095	0.29	0.447213595499958	0.54
plx	dwg	3.5	0.095	0.29	0.447213595499958	0.54
plx	CG7839	3.15	0.095	0.29	0.447213595499958	0.54
plx	CG7818	3.13	0.095	0.29	0.447213595499958	0.54
plx	shn	3.08	0.095	0.29	0.447213595499958	0.54
plx	mld	2.98	0.095	0.29	0.447213595499958	0.54
plx	HLH106	2.98	0.095	0.29	0.447213595499958	0.54
plx	CG44002	2.86	0.095	0.29	0.447213595499958	0.54
plx	CG2875	2.78	0.095	0.29	0.447213595499958	0.54
plx	hng2	2.71	0.095	0.29	0.447213595499958	0.54
plx	RpIII128	2.53	0.095	0.29	0.447213595499958	0.54
plx	CG1792	2.5	0.095	0.29	0.447213595499958	0.54
plx	Fen1	2.23	0.095	0.29	0.447213595499958	0.54
plx	CG14438	2.14	0.095	0.29	0.447213595499958	0.54
plx	CG18265	2.11	0.095	0.29	0.447213595499958	0.54
plx	Cdk8	1.99	0.095	0.29	0.447213595499958	0.54
plx	CG2202	1.95	0.095	0.29	0.447213595499958	0.54
plx	Gdi	1.9	0.095	0.29	0.447213595499958	0.54
plx	CG4282	1.86	0.095	0.29	0.447213595499958	0.54
plx	esn	1.84	0.095	0.29	0.447213595499958	0.54
plx	CG3313	1.77	0.095	0.29	0.447213595499958	0.54
plx	CG3919	1.66	0.095	0.29	0.447213595499958	0.54
plx	Glut4EF	1.65	0.095	0.29	0.447213595499958	0.54
plx	CG6254	1.64	0.095	0.29	0.447213595499958	0.54
plx	CG6689	1.58	0.095	0.29	0.447213595499958	0.54
CG1239	CG31365	6	0.073	0.31	0.174077655955698	0.38
CG1239	CG3815	4.69	0.073	0.31	0.174077655955698	0.38
CG1239	CG6808	4.2	0.073	0.31	0.174077655955698	0.38
CG1239	TH1	3.35	0.073	0.31	0.174077655955698	0.38
CG1239	Mi-2	3.26	0.073	0.31	0.174077655955698	0.38
CG1239	Crc	3.21	0.073	0.31	0.174077655955698	0.38
CG1239	Kdm4A	3.19	0.073	0.31	0.174077655955698	0.38
CG1239	CG6689	3.08	0.073	0.31	0.174077655955698	0.38
CG1239	CG10321	2.98	0.073	0.31	0.174077655955698	0.38
CG1239	Scm	2.93	0.073	0.31	0.174077655955698	0.38
CG1239	CG7368	2.61	0.073	0.31	0.174077655955698	0.38
CG1239	Ssrp	2.54	0.073	0.31	0.174077655955698	0.38
CG1239	Cp190	2.41	0.073	0.31	0.174077655955698	0.38
CG1239	CG12075	2.34	0.073	0.31	0.174077655955698	0.38
CG1239	sima	2.32	0.073	0.31	0.174077655955698	0.38
CG1239	FoxP	2.24	0.073	0.31	0.174077655955698	0.38
CG1239	ph-p	2.15	0.073	0.31	0.174077655955698	0.38
CG1239	CG6683	2.1	0.073	0.31	0.174077655955698	0.38
CG1239	CG14117	2.01	0.073	0.31	0.174077655955698	0.38
CG1239	mld	2.01	0.073	0.31	0.174077655955698	0.38
CG1239	esn	2.01	0.073	0.31	0.174077655955698	0.38
CG1239	Asciz	2	0.073	0.31	0.174077655955698	0.38
CG1239	mTTF	1.94	0.073	0.31	0.174077655955698	0.38
CG1239	hng2	1.82	0.073	0.31	0.174077655955698	0.38
CG1239	CG9727	1.81	0.073	0.31	0.174077655955698	0.38
CG1239	YL-1	1.81	0.073	0.31	0.174077655955698	0.38
CG1239	MED4	1.78	0.073	0.31	0.174077655955698	0.38
CG1239	GATAd	1.75	0.073	0.31	0.174077655955698	0.38
CG1239	CG3919	1.75	0.073	0.31	0.174077655955698	0.38
CG1239	MBD-R2	1.68	0.073	0.31	0.174077655955698	0.38
Sym	Pcl	7.31	0.049	0.3	1	0.95
Sym	CG9890	5.11	0.049	0.3	1	0.95
Sym	CG11695	3.66	0.049	0.3	1	0.95
Sym	CG18265	2.85	0.049	0.3	1	0.95
Sym	MED11	2.85	0.049	0.3	1	0.95
Sym	hang	2.24	0.049	0.3	1	0.95
Sym	tio	2.07	0.049	0.3	1	0.95
Sym	CG3313	2.02	0.049	0.3	1	0.95
Sym	Ets97D	1.85	0.049	0.3	1	0.95
Sym	CG6765	1.8	0.049	0.3	1	0.95
Sym	dwg	1.65	0.049	0.3	1	0.95
Sym	CG12219	1.63	0.049	0.3	1	0.95
Sym	CG2129	1.61	0.049	0.3	1	0.95
Sym	CG44002	1.58	0.049	0.3	1	0.95
Sym	Glut4EF	1.53	0.049	0.3	1	0.95
Sym	Hr78	1.39	0.049	0.3	1	0.95
Sym	su(Hw)	1.38	0.049	0.3	1	0.95
Sym	MED30	1.37	0.049	0.3	1	0.95
Sym	Meics	1.34	0.049	0.3	1	0.95
Sym	mute	1.33	0.049	0.3	1	0.95
Sym	Mitf	1.28	0.049	0.3	1	0.95
Sym	Ssl1	1.28	0.049	0.3	1	0.95
Sym	sima	1.25	0.049	0.3	1	0.95
Sym	Scm	1.25	0.049	0.3	1	0.95
Sym	phtf	1.22	0.049	0.3	1	0.95
Sym	ecd	1.13	0.049	0.3	1	0.95
Sym	CG18619	1.1	0.049	0.3	1	0.95
Sym	CG13624	1.09	0.049	0.3	1	0.95
Sym	CG11414	1.06	0.049	0.3	1	0.95
Sym	CG1024	1.05	0.049	0.3	1	0.95
Madm	Zif	4.88	0.111	0.44	1	0.82
Madm	CG1965	4.35	0.111	0.44	1	0.82
Madm	Opbp	4.33	0.111	0.44	1	0.82
Madm	CG4854	3.92	0.111	0.44	1	0.82
Madm	Su(var)3-7	3.55	0.111	0.44	1	0.82
Madm	CG6907	3.39	0.111	0.44	1	0.82
Madm	tef	3.03	0.111	0.44	1	0.82
Madm	Spt5	2.98	0.111	0.44	1	0.82
Madm	Scm	2.97	0.111	0.44	1	0.82
Madm	MTA1-like	2.7	0.111	0.44	1	0.82
Madm	HLH106	2.68	0.111	0.44	1	0.82
Madm	onecut	2.68	0.111	0.44	1	0.82
Madm	CG6683	2.55	0.111	0.44	1	0.82
Madm	CG7785	2.48	0.111	0.44	1	0.82
Madm	FoxP	2.48	0.111	0.44	1	0.82
Madm	Kdm2	2.44	0.111	0.44	1	0.82
Madm	CG10147	2.25	0.111	0.44	1	0.82
Madm	CG42748	2.21	0.111	0.44	1	0.82
Madm	CG2199	2.18	0.111	0.44	1	0.82
Madm	Su(z)2	2.16	0.111	0.44	1	0.82
Madm	Lmpt	2.11	0.111	0.44	1	0.82
Madm	CG5953	2.04	0.111	0.44	1	0.82
Madm	pfk	1.94	0.111	0.44	1	0.82
Madm	brk	1.93	0.111	0.44	1	0.82
Madm	Gdi	1.91	0.111	0.44	1	0.82
Madm	CG11723	1.86	0.111	0.44	1	0.82
Madm	Rfx	1.84	0.111	0.44	1	0.82
Madm	Plzf	1.82	0.111	0.44	1	0.82
Madm	CG33213	1.71	0.111	0.44	1	0.82
Madm	MEP-1	1.7	0.111	0.44	1	0.82
CG2082	Glut4EF	9.22	0.501	0.13	0.288675134594813	0.42
CG2082	CG6765	5.8	0.501	0.13	0.288675134594813	0.42
CG2082	CG1407	4.56	0.501	0.13	0.288675134594813	0.42
CG2082	stwl	3.33	0.501	0.13	0.288675134594813	0.42
CG2082	Dh44-R2	3.18	0.501	0.13	0.288675134594813	0.42
CG2082	mod	3.1	0.501	0.13	0.288675134594813	0.42
CG2082	CG11398	2.81	0.501	0.13	0.288675134594813	0.42
CG2082	CG15073	2.46	0.501	0.13	0.288675134594813	0.42
CG2082	MED4	2.38	0.501	0.13	0.288675134594813	0.42
CG2082	CG6683	2.32	0.501	0.13	0.288675134594813	0.42
CG2082	CG32982	2.31	0.501	0.13	0.288675134594813	0.42
CG2082	CG13624	2.16	0.501	0.13	0.288675134594813	0.42
CG2082	hang	2.14	0.501	0.13	0.288675134594813	0.42
CG2082	Usf	2.14	0.501	0.13	0.288675134594813	0.42
CG2082	CG12267	2.12	0.501	0.13	0.288675134594813	0.42
CG2082	CG11696	2.11	0.501	0.13	0.288675134594813	0.42
CG2082	CG3919	2.01	0.501	0.13	0.288675134594813	0.42
CG2082	stck	2	0.501	0.13	0.288675134594813	0.42
CG2082	yem	1.94	0.501	0.13	0.288675134594813	0.42
CG2082	Atac1	1.94	0.501	0.13	0.288675134594813	0.42
CG2082	Nufip	1.88	0.501	0.13	0.288675134594813	0.42
CG2082	Xpd	1.83	0.501	0.13	0.288675134594813	0.42
CG2082	ash1	1.82	0.501	0.13	0.288675134594813	0.42
CG2082	CG2202	1.72	0.501	0.13	0.288675134594813	0.42
CG2082	CG18619	1.71	0.501	0.13	0.288675134594813	0.42
CG2082	CG4570	1.7	0.501	0.13	0.288675134594813	0.42
CG2082	Hr46	1.64	0.501	0.13	0.288675134594813	0.42
CG2082	polybromo	1.57	0.501	0.13	0.288675134594813	0.42
CG2082	her	1.56	0.501	0.13	0.288675134594813	0.42
CG2082	CG6813	1.52	0.501	0.13	0.288675134594813	0.42
CG11000	CG44247	7.3	0.055	0.01	0.227710017021324	0.28
CG11000	Taf8	4.53	0.055	0.01	0.227710017021324	0.28
CG11000	TH1	3.88	0.055	0.01	0.227710017021324	0.28
CG11000	CG6765	3.85	0.055	0.01	0.227710017021324	0.28
CG11000	Fen1	2.93	0.055	0.01	0.227710017021324	0.28
CG11000	CG1965	2.74	0.055	0.01	0.227710017021324	0.28
CG11000	Set2	2.59	0.055	0.01	0.227710017021324	0.28
CG11000	CG15365	2.39	0.055	0.01	0.227710017021324	0.28
CG11000	CG7839	2.24	0.055	0.01	0.227710017021324	0.28
CG11000	Kdm2	2.11	0.055	0.01	0.227710017021324	0.28
CG11000	CG6686	1.98	0.055	0.01	0.227710017021324	0.28
CG11000	CG4707	1.86	0.055	0.01	0.227710017021324	0.28
CG11000	Elp3	1.78	0.055	0.01	0.227710017021324	0.28
CG11000	CG9890	1.7	0.055	0.01	0.227710017021324	0.28
CG11000	CG8909	1.7	0.055	0.01	0.227710017021324	0.28
CG11000	Glut4EF	1.69	0.055	0.01	0.227710017021324	0.28
CG11000	CG14438	1.64	0.055	0.01	0.227710017021324	0.28
CG11000	CG11398	1.55	0.055	0.01	0.227710017021324	0.28
CG11000	CG7785	1.54	0.055	0.01	0.227710017021324	0.28
CG11000	Usf	1.49	0.055	0.01	0.227710017021324	0.28
CG11000	Blos1	1.47	0.055	0.01	0.227710017021324	0.28
CG11000	Plzf	1.44	0.055	0.01	0.227710017021324	0.28
CG11000	Sry-delta	1.4	0.055	0.01	0.227710017021324	0.28
CG11000	CG3065	1.39	0.055	0.01	0.227710017021324	0.28
CG11000	Ets97D	1.33	0.055	0.01	0.227710017021324	0.28
CG11000	Pfk	1.32	0.055	0.01	0.227710017021324	0.28
CG11000	Cp190	1.26	0.055	0.01	0.227710017021324	0.28
CG11000	CG15073	1.19	0.055	0.01	0.227710017021324	0.28
CG11000	CG3919	1.19	0.055	0.01	0.227710017021324	0.28
CG11000	CG13624	1.17	0.055	0.01	0.227710017021324	0.28
CG2023	Taf5	4.09	0.05	-0.03	-0.0666666666666667	0.89
CG2023	yem	3.86	0.05	-0.03	-0.0666666666666667	0.89
CG2023	CG31388	3.64	0.05	-0.03	-0.0666666666666667	0.89
CG2023	mld	3.52	0.05	-0.03	-0.0666666666666667	0.89
CG2023	mTTF	3.35	0.05	-0.03	-0.0666666666666667	0.89
CG2023	CG1792	3.26	0.05	-0.03	-0.0666666666666667	0.89
CG2023	CG15073	2.73	0.05	-0.03	-0.0666666666666667	0.89
CG2023	CG44002	2.73	0.05	-0.03	-0.0666666666666667	0.89
CG2023	CG33213	2.51	0.05	-0.03	-0.0666666666666667	0.89
CG2023	CG31365	2.47	0.05	-0.03	-0.0666666666666667	0.89
CG2023	MED4	2.46	0.05	-0.03	-0.0666666666666667	0.89
CG2023	Su(var)3-7	2.43	0.05	-0.03	-0.0666666666666667	0.89
CG2023	Ssrp	2.43	0.05	-0.03	-0.0666666666666667	0.89
CG2023	CG11696	2.4	0.05	-0.03	-0.0666666666666667	0.89
CG2023	Lpt	2.39	0.05	-0.03	-0.0666666666666667	0.89
CG2023	Ets97D	2.28	0.05	-0.03	-0.0666666666666667	0.89
CG2023	CG2129	2.26	0.05	-0.03	-0.0666666666666667	0.89
CG2023	CG12162	2.2	0.05	-0.03	-0.0666666666666667	0.89
CG2023	Lmpt	2.1	0.05	-0.03	-0.0666666666666667	0.89
CG2023	CG8301	2.07	0.05	-0.03	-0.0666666666666667	0.89
CG2023	CG12219	2.04	0.05	-0.03	-0.0666666666666667	0.89
CG2023	Bka	2.03	0.05	-0.03	-0.0666666666666667	0.89
CG2023	CG44247	2	0.05	-0.03	-0.0666666666666667	0.89
CG2023	stck	1.99	0.05	-0.03	-0.0666666666666667	0.89
CG2023	CG6683	1.98	0.05	-0.03	-0.0666666666666667	0.89
CG2023	nvy	1.93	0.05	-0.03	-0.0666666666666667	0.89
CG2023	CG8314	1.89	0.05	-0.03	-0.0666666666666667	0.89
CG2023	Opbp	1.84	0.05	-0.03	-0.0666666666666667	0.89
CG2023	Dip2	1.78	0.05	-0.03	-0.0666666666666667	0.89
CG2023	CG9305	1.75	0.05	-0.03	-0.0666666666666667	0.89
CG34113	CG8216	8.22	0.415	0.54	0.447213595499958	0.24
CG34113	scrt	7.26	0.415	0.54	0.447213595499958	0.24
CG34113	CG2129	3.86	0.415	0.54	0.447213595499958	0.24
CG34113	mute	3.81	0.415	0.54	0.447213595499958	0.24
CG34113	ph-p	3.13	0.415	0.54	0.447213595499958	0.24
CG34113	mld	2.95	0.415	0.54	0.447213595499958	0.24
CG34113	CG4707	2.72	0.415	0.54	0.447213595499958	0.24
CG34113	Fen1	2.7	0.415	0.54	0.447213595499958	0.24
CG34113	CG31365	2.53	0.415	0.54	0.447213595499958	0.24
CG34113	Atac2	2.52	0.415	0.54	0.447213595499958	0.24
CG34113	CG14438	2.37	0.415	0.54	0.447213595499958	0.24
CG34113	jing	2.26	0.415	0.54	0.447213595499958	0.24
CG34113	Elp3	2.25	0.415	0.54	0.447213595499958	0.24
CG34113	Dip1	2.25	0.415	0.54	0.447213595499958	0.24
CG34113	CG12299	2.17	0.415	0.54	0.447213595499958	0.24
CG34113	Nufip	1.89	0.415	0.54	0.447213595499958	0.24
CG34113	CG5033	1.86	0.415	0.54	0.447213595499958	0.24
CG34113	Su(var)3-7	1.84	0.415	0.54	0.447213595499958	0.24
CG34113	MED11	1.82	0.415	0.54	0.447213595499958	0.24
CG34113	CrebA	1.77	0.415	0.54	0.447213595499958	0.24
CG34113	ktub	1.75	0.415	0.54	0.447213595499958	0.24
CG34113	CG6683	1.66	0.415	0.54	0.447213595499958	0.24
CG34113	CG3995	1.56	0.415	0.54	0.447213595499958	0.24
CG34113	CG9890	1.54	0.415	0.54	0.447213595499958	0.24
CG34113	mTTF	1.48	0.415	0.54	0.447213595499958	0.24
CG34113	Zif	1.47	0.415	0.54	0.447213595499958	0.24
CG34113	Bka	1.42	0.415	0.54	0.447213595499958	0.24
CG34113	CG6813	1.38	0.415	0.54	0.447213595499958	0.24
CG34113	MED25	1.35	0.415	0.54	0.447213595499958	0.24
CG34113	CG13894	1.35	0.415	0.54	0.447213595499958	0.24
NPFR	CG1792	8.19	0.109	0.28	0.53748384988657	0.65
NPFR	brk	4.49	0.109	0.28	0.53748384988657	0.65
NPFR	CG10147	2.38	0.109	0.28	0.53748384988657	0.65
NPFR	FoxP	2.1	0.109	0.28	0.53748384988657	0.65
NPFR	CG5953	1.95	0.109	0.28	0.53748384988657	0.65
NPFR	CG8319	1.94	0.109	0.28	0.53748384988657	0.65
NPFR	CG17829	1.8	0.109	0.28	0.53748384988657	0.65
NPFR	CG12219	1.66	0.109	0.28	0.53748384988657	0.65
NPFR	Brd8	1.59	0.109	0.28	0.53748384988657	0.65
NPFR	CG11696	1.49	0.109	0.28	0.53748384988657	0.65
NPFR	Blos1	1.46	0.109	0.28	0.53748384988657	0.65
NPFR	CG4707	1.43	0.109	0.28	0.53748384988657	0.65
NPFR	CG2889	1.4	0.109	0.28	0.53748384988657	0.65
NPFR	CG12155	1.38	0.109	0.28	0.53748384988657	0.65
NPFR	egg	1.34	0.109	0.28	0.53748384988657	0.65
NPFR	CG17568	1.33	0.109	0.28	0.53748384988657	0.65
NPFR	RpIII128	1.33	0.109	0.28	0.53748384988657	0.65
NPFR	mld	1.3	0.109	0.28	0.53748384988657	0.65
NPFR	l(3)mbt	1.26	0.109	0.28	0.53748384988657	0.65
NPFR	sage	1.25	0.109	0.28	0.53748384988657	0.65
NPFR	CG32700	1.17	0.109	0.28	0.53748384988657	0.65
NPFR	CTPsyn	1.14	0.109	0.28	0.53748384988657	0.65
NPFR	CG7818	1.13	0.109	0.28	0.53748384988657	0.65
NPFR	dwg	1.11	0.109	0.28	0.53748384988657	0.65
NPFR	Bug22	1.1	0.109	0.28	0.53748384988657	0.65
NPFR	CG30403	1.09	0.109	0.28	0.53748384988657	0.65
NPFR	MED25	1.08	0.109	0.28	0.53748384988657	0.65
NPFR	Fen1	1.05	0.109	0.28	0.53748384988657	0.65
NPFR	CG11723	1.05	0.109	0.28	0.53748384988657	0.65
NPFR	pfk	1.03	0.109	0.28	0.53748384988657	0.65
CG1041	CG4282	6.15	0.063	0.51	1	0.86
CG1041	shn	5.27	0.063	0.51	1	0.86
CG1041	YL-1	5.21	0.063	0.51	1	0.86
CG1041	CG17328	4.13	0.063	0.51	1	0.86
CG1041	CG1965	4.09	0.063	0.51	1	0.86
CG1041	CG18265	3.47	0.063	0.51	1	0.86
CG1041	CG12162	3.33	0.063	0.51	1	0.86
CG1041	MBD-R2	2.96	0.063	0.51	1	0.86
CG1041	Taf8	2.55	0.063	0.51	1	0.86
CG1041	Fen1	2.3	0.063	0.51	1	0.86
CG1041	CG7987	2.21	0.063	0.51	1	0.86
CG1041	Xpd	2.18	0.063	0.51	1	0.86
CG1041	CG30403	2.07	0.063	0.51	1	0.86
CG1041	CG12104	2.04	0.063	0.51	1	0.86
CG1041	Mtp	2.01	0.063	0.51	1	0.86
CG1041	Atac1	1.96	0.063	0.51	1	0.86
CG1041	ecd	1.94	0.063	0.51	1	0.86
CG1041	Tusp	1.93	0.063	0.51	1	0.86
CG1041	esn	1.93	0.063	0.51	1	0.86
CG1041	Nufip	1.87	0.063	0.51	1	0.86
CG1041	CG8314	1.73	0.063	0.51	1	0.86
CG1041	stc	1.67	0.063	0.51	1	0.86
CG1041	CG12155	1.66	0.063	0.51	1	0.86
CG1041	phtf	1.65	0.063	0.51	1	0.86
CG1041	Atu	1.61	0.063	0.51	1	0.86
CG1041	PHDP	1.52	0.063	0.51	1	0.86
CG1041	CG32700	1.5	0.063	0.51	1	0.86
CG1041	CG11970	1.39	0.063	0.51	1	0.86
CG1041	CG11414	1.37	0.063	0.51	1	0.86
CG1041	CG3407	1.33	0.063	0.51	1	0.86
CG1024	Hr78	3.98	0.052	-0.32	-0.0666666666666667	0.87
CG1024	l(3)mbt	2.38	0.052	-0.32	-0.0666666666666667	0.87
CG1024	CG8314	2.29	0.052	-0.32	-0.0666666666666667	0.87
CG1024	CG12162	2.23	0.052	-0.32	-0.0666666666666667	0.87
CG1024	pita	2.14	0.052	-0.32	-0.0666666666666667	0.87
CG1024	CG9799	2.08	0.052	-0.32	-0.0666666666666667	0.87
CG1024	Atf6	2.05	0.052	-0.32	-0.0666666666666667	0.87
CG1024	CG1965	2.03	0.052	-0.32	-0.0666666666666667	0.87
CG1024	caz	2	0.052	-0.32	-0.0666666666666667	0.87
CG1024	nerfin-1	1.99	0.052	-0.32	-0.0666666666666667	0.87
CG1024	CG7368	1.93	0.052	-0.32	-0.0666666666666667	0.87
CG1024	CG11560	1.93	0.052	-0.32	-0.0666666666666667	0.87
CG1024	Bx	1.91	0.052	-0.32	-0.0666666666666667	0.87
CG1024	CG7928	1.89	0.052	-0.32	-0.0666666666666667	0.87
CG1024	E(var)3-9	1.83	0.052	-0.32	-0.0666666666666667	0.87
CG1024	CG1792	1.8	0.052	-0.32	-0.0666666666666667	0.87
CG1024	Atac2	1.75	0.052	-0.32	-0.0666666666666667	0.87
CG1024	CG30403	1.72	0.052	-0.32	-0.0666666666666667	0.87
CG1024	CG10949	1.7	0.052	-0.32	-0.0666666666666667	0.87
CG1024	CG11970	1.55	0.052	-0.32	-0.0666666666666667	0.87
CG1024	CG8388	1.54	0.052	-0.32	-0.0666666666666667	0.87
CG1024	CG32982	1.52	0.052	-0.32	-0.0666666666666667	0.87
CG1024	Atf-2	1.46	0.052	-0.32	-0.0666666666666667	0.87
CG1024	CG8950	1.43	0.052	-0.32	-0.0666666666666667	0.87
CG1024	CG6654	1.41	0.052	-0.32	-0.0666666666666667	0.87
CG1024	wdn	1.39	0.052	-0.32	-0.0666666666666667	0.87
CG1024	dwg	1.37	0.052	-0.32	-0.0666666666666667	0.87
CG1024	CG12219	1.33	0.052	-0.32	-0.0666666666666667	0.87
CG1024	her	1.31	0.052	-0.32	-0.0666666666666667	0.87
CG1024	hang	1.31	0.052	-0.32	-0.0666666666666667	0.87
godzilla	l(3)mbt	8.5	0.144	0.49	0.53748384988657	0.67
godzilla	CG1407	5.17	0.144	0.49	0.53748384988657	0.67
godzilla	Cp190	4.43	0.144	0.49	0.53748384988657	0.67
godzilla	Kdm2	4.3	0.144	0.49	0.53748384988657	0.67
godzilla	MED4	4.08	0.144	0.49	0.53748384988657	0.67
godzilla	CG8314	3.41	0.144	0.49	0.53748384988657	0.67
godzilla	Sry-delta	3.09	0.144	0.49	0.53748384988657	0.67
godzilla	CG9890	2.97	0.144	0.49	0.53748384988657	0.67
godzilla	Tusp	2.81	0.144	0.49	0.53748384988657	0.67
godzilla	CG11695	2.75	0.144	0.49	0.53748384988657	0.67
godzilla	bs	2.74	0.144	0.49	0.53748384988657	0.67
godzilla	stwl	2.61	0.144	0.49	0.53748384988657	0.67
godzilla	Bug22	2.6	0.144	0.49	0.53748384988657	0.67
godzilla	sima	2.54	0.144	0.49	0.53748384988657	0.67
godzilla	CG9727	2.39	0.144	0.49	0.53748384988657	0.67
godzilla	CG10321	2.3	0.144	0.49	0.53748384988657	0.67
godzilla	CG8216	2.14	0.144	0.49	0.53748384988657	0.67
godzilla	CG2202	2.11	0.144	0.49	0.53748384988657	0.67
godzilla	dbr	2	0.144	0.49	0.53748384988657	0.67
godzilla	Mi-2	1.94	0.144	0.49	0.53748384988657	0.67
godzilla	CG12162	1.91	0.144	0.49	0.53748384988657	0.67
godzilla	CG18764	1.89	0.144	0.49	0.53748384988657	0.67
godzilla	CG31441	1.84	0.144	0.49	0.53748384988657	0.67
godzilla	Rbsn-5	1.77	0.144	0.49	0.53748384988657	0.67
godzilla	Pcl	1.74	0.144	0.49	0.53748384988657	0.67
godzilla	Kdm4A	1.71	0.144	0.49	0.53748384988657	0.67
godzilla	Meics	1.7	0.144	0.49	0.53748384988657	0.67
godzilla	CG2875	1.67	0.144	0.49	0.53748384988657	0.67
godzilla	CG11723	1.67	0.144	0.49	0.53748384988657	0.67
godzilla	CG8159	1.64	0.144	0.49	0.53748384988657	0.67
Dmtn	E2f2	7.41	0.156	0.35	0.2	0.11
Dmtn	Set2	4.79	0.156	0.35	0.2	0.11
Dmtn	CG14438	4.3	0.156	0.35	0.2	0.11
Dmtn	MED25	4.13	0.156	0.35	0.2	0.11
Dmtn	CG8314	4.02	0.156	0.35	0.2	0.11
Dmtn	Tbp	3.51	0.156	0.35	0.2	0.11
Dmtn	CG2889	3.21	0.156	0.35	0.2	0.11
Dmtn	CG17802	2.79	0.156	0.35	0.2	0.11
Dmtn	fu2	2.73	0.156	0.35	0.2	0.11
Dmtn	sima	2.66	0.156	0.35	0.2	0.11
Dmtn	Taf2	2.55	0.156	0.35	0.2	0.11
Dmtn	Lpt	2.48	0.156	0.35	0.2	0.11
Dmtn	CG12219	2.45	0.156	0.35	0.2	0.11
Dmtn	bon	2.38	0.156	0.35	0.2	0.11
Dmtn	CG32982	2.37	0.156	0.35	0.2	0.11
Dmtn	yem	2.35	0.156	0.35	0.2	0.11
Dmtn	hng2	2.33	0.156	0.35	0.2	0.11
Dmtn	CG11317	2.31	0.156	0.35	0.2	0.11
Dmtn	shn	2.22	0.156	0.35	0.2	0.11
Dmtn	az2	2.17	0.156	0.35	0.2	0.11
Dmtn	Atf-2	2.1	0.156	0.35	0.2	0.11
Dmtn	CG2875	2.02	0.156	0.35	0.2	0.11
Dmtn	Ssrp	1.94	0.156	0.35	0.2	0.11
Dmtn	Spt5	1.93	0.156	0.35	0.2	0.11
Dmtn	CG8319	1.83	0.156	0.35	0.2	0.11
Dmtn	CG3407	1.83	0.156	0.35	0.2	0.11
Dmtn	CTPsyn	1.8	0.156	0.35	0.2	0.11
Dmtn	CG12155	1.76	0.156	0.35	0.2	0.11
Dmtn	BtbVII	1.76	0.156	0.35	0.2	0.11
Dmtn	jing	1.73	0.156	0.35	0.2	0.11
dpr11	CG11723	6.45	0.386	-0.03	0.447213595499958	0.46
dpr11	CG11710	4.3	0.386	-0.03	0.447213595499958	0.46
dpr11	brk	3.62	0.386	-0.03	0.447213595499958	0.46
dpr11	Meics	3.46	0.386	-0.03	0.447213595499958	0.46
dpr11	Zif	3.27	0.386	-0.03	0.447213595499958	0.46
dpr11	az2	3.03	0.386	-0.03	0.447213595499958	0.46
dpr11	Mat1	3.01	0.386	-0.03	0.447213595499958	0.46
dpr11	NfI	2.83	0.386	-0.03	0.447213595499958	0.46
dpr11	CG11695	2.49	0.386	-0.03	0.447213595499958	0.46
dpr11	sima	2.33	0.386	-0.03	0.447213595499958	0.46
dpr11	Brd8	2.31	0.386	-0.03	0.447213595499958	0.46
dpr11	CG6808	2.23	0.386	-0.03	0.447213595499958	0.46
dpr11	CG17806	2.14	0.386	-0.03	0.447213595499958	0.46
dpr11	mTTF	2.1	0.386	-0.03	0.447213595499958	0.46
dpr11	CG9727	1.87	0.386	-0.03	0.447213595499958	0.46
dpr11	CG14200	1.85	0.386	-0.03	0.447213595499958	0.46
dpr11	CG42748	1.77	0.386	-0.03	0.447213595499958	0.46
dpr11	CG8944	1.76	0.386	-0.03	0.447213595499958	0.46
dpr11	Pfk	1.76	0.386	-0.03	0.447213595499958	0.46
dpr11	Atf-2	1.72	0.386	-0.03	0.447213595499958	0.46
dpr11	CG8159	1.6	0.386	-0.03	0.447213595499958	0.46
dpr11	CG7839	1.58	0.386	-0.03	0.447213595499958	0.46
dpr11	ERR	1.57	0.386	-0.03	0.447213595499958	0.46
dpr11	CG2199	1.45	0.386	-0.03	0.447213595499958	0.46
dpr11	Mtp	1.44	0.386	-0.03	0.447213595499958	0.46
dpr11	bs	1.43	0.386	-0.03	0.447213595499958	0.46
dpr11	CG15365	1.3	0.386	-0.03	0.447213595499958	0.46
dpr11	Atf6	1.28	0.386	-0.03	0.447213595499958	0.46
dpr11	her	1.27	0.386	-0.03	0.447213595499958	0.46
dpr11	Hr78	1.27	0.386	-0.03	0.447213595499958	0.46
CG1105	tef	4.72	0.137	0.14	1	0.8
CG1105	CG7785	4.63	0.137	0.14	1	0.8
CG1105	CG31365	4.33	0.137	0.14	1	0.8
CG1105	CG14667	4.24	0.137	0.14	1	0.8
CG1105	Brf	3.27	0.137	0.14	1	0.8
CG1105	pfk	3.23	0.137	0.14	1	0.8
CG1105	Zif	2.77	0.137	0.14	1	0.8
CG1105	scrt	2.71	0.137	0.14	1	0.8
CG1105	osa	2.61	0.137	0.14	1	0.8
CG1105	CG7839	2.44	0.137	0.14	1	0.8
CG1105	CG10949	2.43	0.137	0.14	1	0.8
CG1105	MED15	2.41	0.137	0.14	1	0.8
CG1105	Nufip	2.39	0.137	0.14	1	0.8
CG1105	CG12267	2.37	0.137	0.14	1	0.8
CG1105	CG4282	2.29	0.137	0.14	1	0.8
CG1105	Opbp	2.29	0.137	0.14	1	0.8
CG1105	CG4570	1.97	0.137	0.14	1	0.8
CG1105	esn	1.94	0.137	0.14	1	0.8
CG1105	CG17806	1.89	0.137	0.14	1	0.8
CG1105	mTTF	1.85	0.137	0.14	1	0.8
CG1105	CG17328	1.84	0.137	0.14	1	0.8
CG1105	CG11695	1.77	0.137	0.14	1	0.8
CG1105	FoxP	1.7	0.137	0.14	1	0.8
CG1105	CG13775	1.6	0.137	0.14	1	0.8
CG1105	CG11456	1.51	0.137	0.14	1	0.8
CG1105	Spt5	1.51	0.137	0.14	1	0.8
CG1105	BtbVII	1.42	0.137	0.14	1	0.8
CG1105	Crc	1.4	0.137	0.14	1	0.8
CG1105	CG8388	1.37	0.137	0.14	1	0.8
CG1105	CG10147	1.35	0.137	0.14	1	0.8
CR43685	CG6654	5.81	0.106	0.09	0.683130051063973	0.96
CR43685	CG1620	4.49	0.106	0.09	0.683130051063973	0.96
CR43685	esn	4.04	0.106	0.09	0.683130051063973	0.96
CR43685	CG4570	3.63	0.106	0.09	0.683130051063973	0.96
CR43685	CR43671	3.13	0.106	0.09	0.683130051063973	0.96
CR43685	fu2	2.83	0.106	0.09	0.683130051063973	0.96
CR43685	CG17829	2.58	0.106	0.09	0.683130051063973	0.96
CR43685	CG10631	2.52	0.106	0.09	0.683130051063973	0.96
CR43685	CG14200	2.45	0.106	0.09	0.683130051063973	0.96
CR43685	MBD-R2	2.39	0.106	0.09	0.683130051063973	0.96
CR43685	CG12267	2.38	0.106	0.09	0.683130051063973	0.96
CR43685	CG9799	2.21	0.106	0.09	0.683130051063973	0.96
CR43685	ktub	2.2	0.106	0.09	0.683130051063973	0.96
CR43685	CG7839	2.16	0.106	0.09	0.683130051063973	0.96
CR43685	CG9890	2.16	0.106	0.09	0.683130051063973	0.96
CR43685	CG2611	2.03	0.106	0.09	0.683130051063973	0.96
CR43685	TfIIFbeta	1.99	0.106	0.09	0.683130051063973	0.96
CR43685	Hr78	1.97	0.106	0.09	0.683130051063973	0.96
CR43685	CG8319	1.95	0.106	0.09	0.683130051063973	0.96
CR43685	CG10147	1.9	0.106	0.09	0.683130051063973	0.96
CR43685	slim	1.84	0.106	0.09	0.683130051063973	0.96
CR43685	CG8301	1.78	0.106	0.09	0.683130051063973	0.96
CR43685	CG2875	1.65	0.106	0.09	0.683130051063973	0.96
CR43685	Mi-2	1.65	0.106	0.09	0.683130051063973	0.96
CR43685	Opbp	1.63	0.106	0.09	0.683130051063973	0.96
CR43685	CG18262	1.5	0.106	0.09	0.683130051063973	0.96
CR43685	NfI	1.45	0.106	0.09	0.683130051063973	0.96
CR43685	CG7368	1.44	0.106	0.09	0.683130051063973	0.96
CR43685	CG12155	1.43	0.106	0.09	0.683130051063973	0.96
CR43685	Hr96	1.4	0.106	0.09	0.683130051063973	0.96
e(y)2b	Bug22	7.11	0.074	-0.21	0.218217890235992	0.66
e(y)2b	CR43671	5.73	0.074	-0.21	0.218217890235992	0.66
e(y)2b	CG11398	4.78	0.074	-0.21	0.218217890235992	0.66
e(y)2b	CG3995	4.41	0.074	-0.21	0.218217890235992	0.66
e(y)2b	CG32982	2.25	0.074	-0.21	0.218217890235992	0.66
e(y)2b	fu2	2.15	0.074	-0.21	0.218217890235992	0.66
e(y)2b	CG4282	2.08	0.074	-0.21	0.218217890235992	0.66
e(y)2b	CG3815	1.89	0.074	-0.21	0.218217890235992	0.66
e(y)2b	CG11723	1.81	0.074	-0.21	0.218217890235992	0.66
e(y)2b	Usf	1.76	0.074	-0.21	0.218217890235992	0.66
e(y)2b	CG8388	1.72	0.074	-0.21	0.218217890235992	0.66
e(y)2b	CG10274	1.69	0.074	-0.21	0.218217890235992	0.66
e(y)2b	Hr46	1.57	0.074	-0.21	0.218217890235992	0.66
e(y)2b	ktub	1.53	0.074	-0.21	0.218217890235992	0.66
e(y)2b	BtbVII	1.46	0.074	-0.21	0.218217890235992	0.66
e(y)2b	Tusp	1.45	0.074	-0.21	0.218217890235992	0.66
e(y)2b	TH1	1.43	0.074	-0.21	0.218217890235992	0.66
e(y)2b	CG6907	1.42	0.074	-0.21	0.218217890235992	0.66
e(y)2b	CG6765	1.4	0.074	-0.21	0.218217890235992	0.66
e(y)2b	Mes4	1.38	0.074	-0.21	0.218217890235992	0.66
e(y)2b	Asciz	1.27	0.074	-0.21	0.218217890235992	0.66
e(y)2b	CG2611	1.25	0.074	-0.21	0.218217890235992	0.66
e(y)2b	Spt5	1.25	0.074	-0.21	0.218217890235992	0.66
e(y)2b	Lmpt	1.2	0.074	-0.21	0.218217890235992	0.66
e(y)2b	CG11970	1.12	0.074	-0.21	0.218217890235992	0.66
e(y)2b	Pcl	1.12	0.074	-0.21	0.218217890235992	0.66
e(y)2b	Cdk8	1.08	0.074	-0.21	0.218217890235992	0.66
e(y)2b	pfk	1.08	0.074	-0.21	0.218217890235992	0.66
e(y)2b	Dip2	1.06	0.074	-0.21	0.218217890235992	0.66
e(y)2b	Bx	1.03	0.074	-0.21	0.218217890235992	0.66
CG10068	CG11398	5.23	0.118	-0.81	-0.0666666666666667	1
CG10068	Asciz	4.78	0.118	-0.81	-0.0666666666666667	1
CG10068	Rabex-5	4.55	0.118	-0.81	-0.0666666666666667	1
CG10068	bon	4.4	0.118	-0.81	-0.0666666666666667	1
CG10068	CG10209	4.24	0.118	-0.81	-0.0666666666666667	1
CG10068	CG31441	3.63	0.118	-0.81	-0.0666666666666667	1
CG10068	CG1663	2.78	0.118	-0.81	-0.0666666666666667	1
CG10068	CG11560	2.73	0.118	-0.81	-0.0666666666666667	1
CG10068	hng2	2.68	0.118	-0.81	-0.0666666666666667	1
CG10068	CG11695	2.63	0.118	-0.81	-0.0666666666666667	1
CG10068	pfk	2.55	0.118	-0.81	-0.0666666666666667	1
CG10068	CG31388	2.51	0.118	-0.81	-0.0666666666666667	1
CG10068	CG7386	2.45	0.118	-0.81	-0.0666666666666667	1
CG10068	CG5196	2.44	0.118	-0.81	-0.0666666666666667	1
CG10068	MED25	2.4	0.118	-0.81	-0.0666666666666667	1
CG10068	Mat1	2.37	0.118	-0.81	-0.0666666666666667	1
CG10068	GATAd	2.36	0.118	-0.81	-0.0666666666666667	1
CG10068	CG7987	2.35	0.118	-0.81	-0.0666666666666667	1
CG10068	CG8314	2.33	0.118	-0.81	-0.0666666666666667	1
CG10068	CG12299	2.14	0.118	-0.81	-0.0666666666666667	1
CG10068	Octbeta2R	2.09	0.118	-0.81	-0.0666666666666667	1
CG10068	sage	2.08	0.118	-0.81	-0.0666666666666667	1
CG10068	Su(var)3-9	2.05	0.118	-0.81	-0.0666666666666667	1
CG10068	Brf	2.04	0.118	-0.81	-0.0666666666666667	1
CG10068	Sry-delta	1.99	0.118	-0.81	-0.0666666666666667	1
CG10068	CG18262	1.98	0.118	-0.81	-0.0666666666666667	1
CG10068	CG9799	1.95	0.118	-0.81	-0.0666666666666667	1
CG10068	Bug22	1.92	0.118	-0.81	-0.0666666666666667	1
CG10068	CG15435	1.91	0.118	-0.81	-0.0666666666666667	1
CG10068	CR43671	1.86	0.118	-0.81	-0.0666666666666667	1
CG31248	Mat1	5.83	0.041	0.38	0.683130051063973	0.6
CG31248	CG2202	4.16	0.041	0.38	0.683130051063973	0.6
CG31248	CG5196	4.08	0.041	0.38	0.683130051063973	0.6
CG31248	shn	3.81	0.041	0.38	0.683130051063973	0.6
CG31248	CG2611	3.48	0.041	0.38	0.683130051063973	0.6
CG31248	esn	3.12	0.041	0.38	0.683130051063973	0.6
CG31248	CG18262	3.03	0.041	0.38	0.683130051063973	0.6
CG31248	caz	3.02	0.041	0.38	0.683130051063973	0.6
CG31248	CG12162	2.74	0.041	0.38	0.683130051063973	0.6
CG31248	ecd	2.6	0.041	0.38	0.683130051063973	0.6
CG31248	CG12219	2.51	0.041	0.38	0.683130051063973	0.6
CG31248	fu2	2.48	0.041	0.38	0.683130051063973	0.6
CG31248	ZnT49B	2.41	0.041	0.38	0.683130051063973	0.6
CG31248	FoxP	2.37	0.041	0.38	0.683130051063973	0.6
CG31248	CG15011	2.05	0.041	0.38	0.683130051063973	0.6
CG31248	mod	2.02	0.041	0.38	0.683130051063973	0.6
CG31248	Mrtf	1.98	0.041	0.38	0.683130051063973	0.6
CG31248	CG3065	1.98	0.041	0.38	0.683130051063973	0.6
CG31248	CG7785	1.98	0.041	0.38	0.683130051063973	0.6
CG31248	nvy	1.94	0.041	0.38	0.683130051063973	0.6
CG31248	phtf	1.92	0.041	0.38	0.683130051063973	0.6
CG31248	CG17186	1.92	0.041	0.38	0.683130051063973	0.6
CG31248	CG31441	1.88	0.041	0.38	0.683130051063973	0.6
CG31248	CG10274	1.79	0.041	0.38	0.683130051063973	0.6
CG31248	CG9890	1.78	0.041	0.38	0.683130051063973	0.6
CG31248	MED15	1.73	0.041	0.38	0.683130051063973	0.6
CG31248	jing	1.71	0.041	0.38	0.683130051063973	0.6
CG31248	osa	1.68	0.041	0.38	0.683130051063973	0.6
CG31248	CG5033	1.63	0.041	0.38	0.683130051063973	0.6
CG31248	Kdm2	1.59	0.041	0.38	0.683130051063973	0.6
Sas-4	CG8909	5.54	0.041	0.73	1	0.51
Sas-4	dwg	5.5	0.041	0.73	1	0.51
Sas-4	CG15435	5.31	0.041	0.73	1	0.51
Sas-4	Xpd	5.02	0.041	0.73	1	0.51
Sas-4	CG1407	4.02	0.041	0.73	1	0.51
Sas-4	sima	3.47	0.041	0.73	1	0.51
Sas-4	ERR	3.42	0.041	0.73	1	0.51
Sas-4	CG11456	3.18	0.041	0.73	1	0.51
Sas-4	CG44002	2.94	0.041	0.73	1	0.51
Sas-4	MED30	2.66	0.041	0.73	1	0.51
Sas-4	Elp3	2.62	0.041	0.73	1	0.51
Sas-4	CG2875	2.61	0.041	0.73	1	0.51
Sas-4	CG17328	2.41	0.041	0.73	1	0.51
Sas-4	CG11560	2.19	0.041	0.73	1	0.51
Sas-4	Dad	2.13	0.041	0.73	1	0.51
Sas-4	CG17829	2.1	0.041	0.73	1	0.51
Sas-4	CG4854	2.07	0.041	0.73	1	0.51
Sas-4	CG9890	1.96	0.041	0.73	1	0.51
Sas-4	her	1.88	0.041	0.73	1	0.51
Sas-4	mute	1.88	0.041	0.73	1	0.51
Sas-4	CG11970	1.86	0.041	0.73	1	0.51
Sas-4	CG15073	1.85	0.041	0.73	1	0.51
Sas-4	Rfx	1.81	0.041	0.73	1	0.51
Sas-4	CG4570	1.8	0.041	0.73	1	0.51
Sas-4	CG6689	1.76	0.041	0.73	1	0.51
Sas-4	ktub	1.75	0.041	0.73	1	0.51
Sas-4	shn	1.68	0.041	0.73	1	0.51
Sas-4	CG11710	1.65	0.041	0.73	1	0.51
Sas-4	jing	1.65	0.041	0.73	1	0.51
Sas-4	Taf2	1.64	0.041	0.73	1	0.51
CG1234	Dh44-R2	6.65	0.104	0.67	1	0.97
CG1234	CG13775	6.41	0.104	0.67	1	0.97
CG1234	CG18262	4.02	0.104	0.67	1	0.97
CG1234	tef	3.6	0.104	0.67	1	0.97
CG1234	CG17802	3.52	0.104	0.67	1	0.97
CG1234	CG3407	3.44	0.104	0.67	1	0.97
CG1234	FoxP	3.37	0.104	0.67	1	0.97
CG1234	sima	3.3	0.104	0.67	1	0.97
CG1234	CG8909	3.12	0.104	0.67	1	0.97
CG1234	CTPsyn	3.06	0.104	0.67	1	0.97
CG1234	CG11560	3.03	0.104	0.67	1	0.97
CG1234	polybromo	3	0.104	0.67	1	0.97
CG1234	CG42748	2.99	0.104	0.67	1	0.97
CG1234	Gdi	2.97	0.104	0.67	1	0.97
CG1234	yem	2.92	0.104	0.67	1	0.97
CG1234	her	2.63	0.104	0.67	1	0.97
CG1234	Atf6	2.25	0.104	0.67	1	0.97
CG1234	CG3065	2.18	0.104	0.67	1	0.97
CG1234	MTA1-like	2.13	0.104	0.67	1	0.97
CG1234	Ssl1	2.13	0.104	0.67	1	0.97
CG1234	CG3313	2.1	0.104	0.67	1	0.97
CG1234	CG15435	2	0.104	0.67	1	0.97
CG1234	CR43671	1.92	0.104	0.67	1	0.97
CG1234	Dad	1.89	0.104	0.67	1	0.97
CG1234	YL-1	1.88	0.104	0.67	1	0.97
CG1234	Kdm4A	1.85	0.104	0.67	1	0.97
CG1234	CG8314	1.8	0.104	0.67	1	0.97
CG1234	CG1620	1.75	0.104	0.67	1	0.97
CG1234	TH1	1.72	0.104	0.67	1	0.97
CG1234	MED22	1.72	0.104	0.67	1	0.97
CG1227	pfk	8.18	0.056	0.29	1	0.89
CG1227	bon	5.15	0.056	0.29	1	0.89
CG1227	CG17328	4.71	0.056	0.29	1	0.89
CG1227	CG2129	4.18	0.056	0.29	1	0.89
CG1227	Taf8	2.73	0.056	0.29	1	0.89
CG1227	CG12104	2.47	0.056	0.29	1	0.89
CG1227	sage	2.46	0.056	0.29	1	0.89
CG1227	her	2.3	0.056	0.29	1	0.89
CG1227	CG2199	2.17	0.056	0.29	1	0.89
CG1227	Dip1	2.04	0.056	0.29	1	0.89
CG1227	Tbp	2.03	0.056	0.29	1	0.89
CG1227	CG14200	1.94	0.056	0.29	1	0.89
CG1227	CG17568	1.94	0.056	0.29	1	0.89
CG1227	CG5196	1.93	0.056	0.29	1	0.89
CG1227	Rabex-5	1.93	0.056	0.29	1	0.89
CG1227	egg	1.87	0.056	0.29	1	0.89
CG1227	E(var)3-9	1.83	0.056	0.29	1	0.89
CG1227	mld	1.79	0.056	0.29	1	0.89
CG1227	dbr	1.72	0.056	0.29	1	0.89
CG1227	CG6654	1.6	0.056	0.29	1	0.89
CG1227	CG33213	1.6	0.056	0.29	1	0.89
CG1227	CG11398	1.6	0.056	0.29	1	0.89
CG1227	CG11970	1.59	0.056	0.29	1	0.89
CG1227	CG18262	1.56	0.056	0.29	1	0.89
CG1227	CG13624	1.53	0.056	0.29	1	0.89
CG1227	CG12075	1.46	0.056	0.29	1	0.89
CG1227	CG1965	1.44	0.056	0.29	1	0.89
CG1227	Rfx	1.39	0.056	0.29	1	0.89
CG1227	sima	1.39	0.056	0.29	1	0.89
CG1227	CG1407	1.32	0.056	0.29	1	0.89
alpha-Est9	Bug22	17.04	0.09	0.49	0.786795792469443	0.78
alpha-Est9	mod	7.5	0.09	0.49	0.786795792469443	0.78
alpha-Est9	Crc	7.31	0.09	0.49	0.786795792469443	0.78
alpha-Est9	CG45071	4.61	0.09	0.49	0.786795792469443	0.78
alpha-Est9	pfk	3.89	0.09	0.49	0.786795792469443	0.78
alpha-Est9	YL-1	3.85	0.09	0.49	0.786795792469443	0.78
alpha-Est9	Gdi	3.81	0.09	0.49	0.786795792469443	0.78
alpha-Est9	CG4282	3.67	0.09	0.49	0.786795792469443	0.78
alpha-Est9	CG8944	3.53	0.09	0.49	0.786795792469443	0.78
alpha-Est9	CG2875	3.21	0.09	0.49	0.786795792469443	0.78
alpha-Est9	sima	3	0.09	0.49	0.786795792469443	0.78
alpha-Est9	CG11414	2.97	0.09	0.49	0.786795792469443	0.78
alpha-Est9	CG8314	2.91	0.09	0.49	0.786795792469443	0.78
alpha-Est9	Elp3	2.77	0.09	0.49	0.786795792469443	0.78
alpha-Est9	CG1407	2.65	0.09	0.49	0.786795792469443	0.78
alpha-Est9	Mes4	2.61	0.09	0.49	0.786795792469443	0.78
alpha-Est9	Mtp	2.59	0.09	0.49	0.786795792469443	0.78
alpha-Est9	CTPsyn	2.32	0.09	0.49	0.786795792469443	0.78
alpha-Est9	CG12267	2.29	0.09	0.49	0.786795792469443	0.78
alpha-Est9	CG6907	2.27	0.09	0.49	0.786795792469443	0.78
alpha-Est9	Blos1	2.25	0.09	0.49	0.786795792469443	0.78
alpha-Est9	CG17328	2.2	0.09	0.49	0.786795792469443	0.78
alpha-Est9	CG7987	2.09	0.09	0.49	0.786795792469443	0.78
alpha-Est9	CG30403	2.02	0.09	0.49	0.786795792469443	0.78
alpha-Est9	MED4	2.01	0.09	0.49	0.786795792469443	0.78
alpha-Est9	tef	1.97	0.09	0.49	0.786795792469443	0.78
alpha-Est9	ph-p	1.94	0.09	0.49	0.786795792469443	0.78
alpha-Est9	Pfk	1.91	0.09	0.49	0.786795792469443	0.78
alpha-Est9	Cp190	1.75	0.09	0.49	0.786795792469443	0.78
alpha-Est9	E2f2	1.75	0.09	0.49	0.786795792469443	0.78
alphaTub84D	Gdi	10.94	0.191	0.83	0.856348838577675	0.51
alphaTub84D	CG18619	9.96	0.191	0.83	0.856348838577675	0.51
alphaTub84D	CG31365	8.61	0.191	0.83	0.856348838577675	0.51
alphaTub84D	fu2	8.11	0.191	0.83	0.856348838577675	0.51
alphaTub84D	Sry-delta	8.01	0.191	0.83	0.856348838577675	0.51
alphaTub84D	Bug22	7.23	0.191	0.83	0.856348838577675	0.51
alphaTub84D	CG31441	5.82	0.191	0.83	0.856348838577675	0.51
alphaTub84D	CG3815	5.67	0.191	0.83	0.856348838577675	0.51
alphaTub84D	FoxP	5.51	0.191	0.83	0.856348838577675	0.51
alphaTub84D	Crc	5.49	0.191	0.83	0.856348838577675	0.51
alphaTub84D	CG18262	4.71	0.191	0.83	0.856348838577675	0.51
alphaTub84D	mod	4.21	0.191	0.83	0.856348838577675	0.51
alphaTub84D	Zif	4.16	0.191	0.83	0.856348838577675	0.51
alphaTub84D	brk	3.93	0.191	0.83	0.856348838577675	0.51
alphaTub84D	Asciz	3.92	0.191	0.83	0.856348838577675	0.51
alphaTub84D	CG10321	3.88	0.191	0.83	0.856348838577675	0.51
alphaTub84D	CG6683	3.75	0.191	0.83	0.856348838577675	0.51
alphaTub84D	CG1620	3.72	0.191	0.83	0.856348838577675	0.51
alphaTub84D	nvy	3.54	0.191	0.83	0.856348838577675	0.51
alphaTub84D	CG4854	3.29	0.191	0.83	0.856348838577675	0.51
alphaTub84D	CG9799	3.21	0.191	0.83	0.856348838577675	0.51
alphaTub84D	CG17802	3.07	0.191	0.83	0.856348838577675	0.51
alphaTub84D	Mi-2	3.02	0.191	0.83	0.856348838577675	0.51
alphaTub84D	onecut	3.01	0.191	0.83	0.856348838577675	0.51
alphaTub84D	sima	2.96	0.191	0.83	0.856348838577675	0.51
alphaTub84D	Rbsn-5	2.95	0.191	0.83	0.856348838577675	0.51
alphaTub84D	CG2202	2.92	0.191	0.83	0.856348838577675	0.51
alphaTub84D	Cdk8	2.91	0.191	0.83	0.856348838577675	0.51
alphaTub84D	Cp190	2.77	0.191	0.83	0.856348838577675	0.51
alphaTub84D	CG45071	2.76	0.191	0.83	0.856348838577675	0.51
CG34127	Ravus	3.68	0.89	0.07	0.377964473009227	0.08
CG34127	egg	3.09	0.89	0.07	0.377964473009227	0.08
CG34127	CG5033	2.83	0.89	0.07	0.377964473009227	0.08
CG34127	MED4	2.77	0.89	0.07	0.377964473009227	0.08
CG34127	ecd	2.65	0.89	0.07	0.377964473009227	0.08
CG34127	Hr96	2.57	0.89	0.07	0.377964473009227	0.08
CG34127	CG13624	2.56	0.89	0.07	0.377964473009227	0.08
CG34127	shn	2.56	0.89	0.07	0.377964473009227	0.08
CG34127	Mtp	2.38	0.89	0.07	0.377964473009227	0.08
CG34127	stwl	2.13	0.89	0.07	0.377964473009227	0.08
CG34127	CG8950	2.05	0.89	0.07	0.377964473009227	0.08
CG34127	Octbeta2R	1.9	0.89	0.07	0.377964473009227	0.08
CG34127	Rabex-5	1.89	0.89	0.07	0.377964473009227	0.08
CG34127	CG18619	1.82	0.89	0.07	0.377964473009227	0.08
CG34127	CG31388	1.82	0.89	0.07	0.377964473009227	0.08
CG34127	YL-1	1.81	0.89	0.07	0.377964473009227	0.08
CG34127	CG2611	1.8	0.89	0.07	0.377964473009227	0.08
CG34127	Zif	1.8	0.89	0.07	0.377964473009227	0.08
CG34127	Mes4	1.71	0.89	0.07	0.377964473009227	0.08
CG34127	CG12299	1.7	0.89	0.07	0.377964473009227	0.08
CG34127	CG7818	1.68	0.89	0.07	0.377964473009227	0.08
CG34127	CG7556	1.67	0.89	0.07	0.377964473009227	0.08
CG34127	stck	1.62	0.89	0.07	0.377964473009227	0.08
CG34127	CG11902	1.6	0.89	0.07	0.377964473009227	0.08
CG34127	FoxP	1.57	0.89	0.07	0.377964473009227	0.08
CG34127	Su(z)2	1.54	0.89	0.07	0.377964473009227	0.08
CG34127	CG10949	1.38	0.89	0.07	0.377964473009227	0.08
CG34127	CG45071	1.36	0.89	0.07	0.377964473009227	0.08
CG34127	CG17806	1.29	0.89	0.07	0.377964473009227	0.08
CG34127	nerfin-1	1.25	0.89	0.07	0.377964473009227	0.08
CG2993	Bug22	12.34	0.226	0.78	0.629940788348712	0.61
CG2993	FoxP	9.25	0.226	0.78	0.629940788348712	0.61
CG2993	CG8216	8.66	0.226	0.78	0.629940788348712	0.61
CG2993	CG31388	7.5	0.226	0.78	0.629940788348712	0.61
CG2993	ash1	7.32	0.226	0.78	0.629940788348712	0.61
CG2993	Asciz	6.75	0.226	0.78	0.629940788348712	0.61
CG2993	CG18764	6.32	0.226	0.78	0.629940788348712	0.61
CG2993	CG3995	6.22	0.226	0.78	0.629940788348712	0.61
CG2993	CG14711	5.25	0.226	0.78	0.629940788348712	0.61
CG2993	CG6808	4.82	0.226	0.78	0.629940788348712	0.61
CG2993	Gdi	4.46	0.226	0.78	0.629940788348712	0.61
CG2993	GATAd	4.34	0.226	0.78	0.629940788348712	0.61
CG2993	brk	4.26	0.226	0.78	0.629940788348712	0.61
CG2993	CG8909	4.22	0.226	0.78	0.629940788348712	0.61
CG2993	Cp190	4.09	0.226	0.78	0.629940788348712	0.61
CG2993	stc	4.09	0.226	0.78	0.629940788348712	0.61
CG2993	Blos1	3.55	0.226	0.78	0.629940788348712	0.61
CG2993	Lmpt	3.35	0.226	0.78	0.629940788348712	0.61
CG2993	CG17802	3.23	0.226	0.78	0.629940788348712	0.61
CG2993	wdn	3.2	0.226	0.78	0.629940788348712	0.61
CG2993	CG4854	3.13	0.226	0.78	0.629940788348712	0.61
CG2993	CG12155	3.1	0.226	0.78	0.629940788348712	0.61
CG2993	esn	3.04	0.226	0.78	0.629940788348712	0.61
CG2993	Zif	2.88	0.226	0.78	0.629940788348712	0.61
CG2993	MED11	2.81	0.226	0.78	0.629940788348712	0.61
CG2993	CG12267	2.79	0.226	0.78	0.629940788348712	0.61
CG2993	Meics	2.7	0.226	0.78	0.629940788348712	0.61
CG2993	CG17328	2.61	0.226	0.78	0.629940788348712	0.61
CG2993	CG1407	2.6	0.226	0.78	0.629940788348712	0.61
CG2993	onecut	2.56	0.226	0.78	0.629940788348712	0.61
sgll	CG8216	6.85	0.11	0.57	0.53748384988657	0.45
sgll	CG11456	5.57	0.11	0.57	0.53748384988657	0.45
sgll	CG8944	3.82	0.11	0.57	0.53748384988657	0.45
sgll	CG11560	3.76	0.11	0.57	0.53748384988657	0.45
sgll	CG13624	3.27	0.11	0.57	0.53748384988657	0.45
sgll	Ravus	3.24	0.11	0.57	0.53748384988657	0.45
sgll	fu2	3.06	0.11	0.57	0.53748384988657	0.45
sgll	MED22	2.82	0.11	0.57	0.53748384988657	0.45
sgll	CG8950	2.71	0.11	0.57	0.53748384988657	0.45
sgll	CG10147	2.7	0.11	0.57	0.53748384988657	0.45
sgll	sima	2.64	0.11	0.57	0.53748384988657	0.45
sgll	CG2202	2.61	0.11	0.57	0.53748384988657	0.45
sgll	egg	2.56	0.11	0.57	0.53748384988657	0.45
sgll	Octbeta2R	2.34	0.11	0.57	0.53748384988657	0.45
sgll	CG12299	2.33	0.11	0.57	0.53748384988657	0.45
sgll	Elp3	2.28	0.11	0.57	0.53748384988657	0.45
sgll	Ssrp	2.22	0.11	0.57	0.53748384988657	0.45
sgll	CG8159	2.21	0.11	0.57	0.53748384988657	0.45
sgll	CG11710	2.21	0.11	0.57	0.53748384988657	0.45
sgll	CG8319	2.21	0.11	0.57	0.53748384988657	0.45
sgll	CG5196	1.75	0.11	0.57	0.53748384988657	0.45
sgll	CG12104	1.74	0.11	0.57	0.53748384988657	0.45
sgll	jing	1.72	0.11	0.57	0.53748384988657	0.45
sgll	CG6686	1.69	0.11	0.57	0.53748384988657	0.45
sgll	CG14667	1.66	0.11	0.57	0.53748384988657	0.45
sgll	bon	1.61	0.11	0.57	0.53748384988657	0.45
sgll	BtbVII	1.57	0.11	0.57	0.53748384988657	0.45
sgll	sba	1.47	0.11	0.57	0.53748384988657	0.45
sgll	CG7785	1.47	0.11	0.57	0.53748384988657	0.45
sgll	Kdm2	1.46	0.11	0.57	0.53748384988657	0.45
CG17816	CG44247	9.35	0.297	0.5	0.447213595499958	0.57
CG17816	CG7818	6.74	0.297	0.5	0.447213595499958	0.57
CG17816	CG6686	6.69	0.297	0.5	0.447213595499958	0.57
CG17816	CG6683	6.08	0.297	0.5	0.447213595499958	0.57
CG17816	CG14200	5.83	0.297	0.5	0.447213595499958	0.57
CG17816	Ravus	5.09	0.297	0.5	0.447213595499958	0.57
CG17816	CG4282	4.9	0.297	0.5	0.447213595499958	0.57
CG17816	CG8909	4.18	0.297	0.5	0.447213595499958	0.57
CG17816	Crc	3.27	0.297	0.5	0.447213595499958	0.57
CG17816	CG4570	3.16	0.297	0.5	0.447213595499958	0.57
CG17816	nvy	3.06	0.297	0.5	0.447213595499958	0.57
CG17816	scrt	2.9	0.297	0.5	0.447213595499958	0.57
CG17816	egg	2.85	0.297	0.5	0.447213595499958	0.57
CG17816	Opbp	2.74	0.297	0.5	0.447213595499958	0.57
CG17816	CG18476	2.72	0.297	0.5	0.447213595499958	0.57
CG17816	CG31388	2.68	0.297	0.5	0.447213595499958	0.57
CG17816	FoxP	2.67	0.297	0.5	0.447213595499958	0.57
CG17816	CG8301	2.67	0.297	0.5	0.447213595499958	0.57
CG17816	CG1620	2.62	0.297	0.5	0.447213595499958	0.57
CG17816	Pfk	2.61	0.297	0.5	0.447213595499958	0.57
CG17816	CG11723	2.56	0.297	0.5	0.447213595499958	0.57
CG17816	Ets97D	2.56	0.297	0.5	0.447213595499958	0.57
CG17816	Mitf	2.56	0.297	0.5	0.447213595499958	0.57
CG17816	ecd	2.56	0.297	0.5	0.447213595499958	0.57
CG17816	Set2	2.51	0.297	0.5	0.447213595499958	0.57
CG17816	CG6813	2.49	0.297	0.5	0.447213595499958	0.57
CG17816	CG18265	2.42	0.297	0.5	0.447213595499958	0.57
CG17816	osa	2.41	0.297	0.5	0.447213595499958	0.57
CG17816	Blos1	2.4	0.297	0.5	0.447213595499958	0.57
CG17816	CG1663	2.29	0.297	0.5	0.447213595499958	0.57
CG2943	CG8578	6.82	0.208	0.68	1	0.78
CG2943	CG6686	6.15	0.208	0.68	1	0.78
CG2943	Usf	5.4	0.208	0.68	1	0.78
CG2943	CG10321	5.38	0.208	0.68	1	0.78
CG2943	CG7368	5.02	0.208	0.68	1	0.78
CG2943	Dip2	4.04	0.208	0.68	1	0.78
CG2943	RpIII128	3.75	0.208	0.68	1	0.78
CG2943	CG6254	3.43	0.208	0.68	1	0.78
CG2943	Crc	3.4	0.208	0.68	1	0.78
CG2943	CG17361	3.31	0.208	0.68	1	0.78
CG2943	CG1620	3.04	0.208	0.68	1	0.78
CG2943	Mat1	2.93	0.208	0.68	1	0.78
CG2943	CG3065	2.85	0.208	0.68	1	0.78
CG2943	Pcl	2.84	0.208	0.68	1	0.78
CG2943	CG3815	2.58	0.208	0.68	1	0.78
CG2943	CG10147	2.52	0.208	0.68	1	0.78
CG2943	CG15365	2.48	0.208	0.68	1	0.78
CG2943	CG14438	2.4	0.208	0.68	1	0.78
CG2943	ecd	2.37	0.208	0.68	1	0.78
CG2943	Hr46	2.32	0.208	0.68	1	0.78
CG2943	MED11	2.26	0.208	0.68	1	0.78
CG2943	CG15073	2.15	0.208	0.68	1	0.78
CG2943	Dh44-R2	2.14	0.208	0.68	1	0.78
CG2943	Ssl1	2.12	0.208	0.68	1	0.78
CG2943	CG11560	1.92	0.208	0.68	1	0.78
CG2943	CG3919	1.91	0.208	0.68	1	0.78
CG2943	Rbsn-5	1.9	0.208	0.68	1	0.78
CG2943	Ravus	1.82	0.208	0.68	1	0.78
CG2943	CG8216	1.81	0.208	0.68	1	0.78
CG2943	Cp190	1.78	0.208	0.68	1	0.78
Taf7	CG3995	6.99	0.111	0.39	0.142857142857143	0.32
Taf7	CG8578	4.47	0.111	0.39	0.142857142857143	0.32
Taf7	Usf	4.4	0.111	0.39	0.142857142857143	0.32
Taf7	CG14711	4.36	0.111	0.39	0.142857142857143	0.32
Taf7	slim	3.67	0.111	0.39	0.142857142857143	0.32
Taf7	Mtp	3.6	0.111	0.39	0.142857142857143	0.32
Taf7	CG31388	3.4	0.111	0.39	0.142857142857143	0.32
Taf7	CG8388	3.33	0.111	0.39	0.142857142857143	0.32
Taf7	E(var)3-9	3.05	0.111	0.39	0.142857142857143	0.32
Taf7	Crc	2.79	0.111	0.39	0.142857142857143	0.32
Taf7	Bug22	2.74	0.111	0.39	0.142857142857143	0.32
Taf7	Mi-2	2.65	0.111	0.39	0.142857142857143	0.32
Taf7	Taf8	2.47	0.111	0.39	0.142857142857143	0.32
Taf7	pfk	2.29	0.111	0.39	0.142857142857143	0.32
Taf7	Tusp	2.28	0.111	0.39	0.142857142857143	0.32
Taf7	stwl	2.26	0.111	0.39	0.142857142857143	0.32
Taf7	CG14667	2.2	0.111	0.39	0.142857142857143	0.32
Taf7	Rbsn-5	2.18	0.111	0.39	0.142857142857143	0.32
Taf7	Su(var)3-7	2.15	0.111	0.39	0.142857142857143	0.32
Taf7	Gdi	2.06	0.111	0.39	0.142857142857143	0.32
Taf7	CG18262	2.05	0.111	0.39	0.142857142857143	0.32
Taf7	CG13624	2.05	0.111	0.39	0.142857142857143	0.32
Taf7	Su(z)2	2.03	0.111	0.39	0.142857142857143	0.32
Taf7	tef	1.99	0.111	0.39	0.142857142857143	0.32
Taf7	CG8159	1.98	0.111	0.39	0.142857142857143	0.32
Taf7	mip120	1.83	0.111	0.39	0.142857142857143	0.32
Taf7	egg	1.77	0.111	0.39	0.142857142857143	0.32
Taf7	Xpd	1.71	0.111	0.39	0.142857142857143	0.32
Taf7	yem	1.67	0.111	0.39	0.142857142857143	0.32
Taf7	Taf2	1.65	0.111	0.39	0.142857142857143	0.32
CG11035	Atf-2	6.01	0.074	0.62	1	0.79
CG11035	sba	5.49	0.074	0.62	1	0.79
CG11035	fu2	4.77	0.074	0.62	1	0.79
CG11035	Mtp	4.66	0.074	0.62	1	0.79
CG11035	Asciz	4.46	0.074	0.62	1	0.79
CG11035	nvy	4.02	0.074	0.62	1	0.79
CG11035	CG18262	3.12	0.074	0.62	1	0.79
CG11035	Scm	2.87	0.074	0.62	1	0.79
CG11035	Hr46	2.68	0.074	0.62	1	0.79
CG11035	CG4282	2.07	0.074	0.62	1	0.79
CG11035	Gdi	2.05	0.074	0.62	1	0.79
CG11035	CG12162	2.05	0.074	0.62	1	0.79
CG11035	BtbVII	1.99	0.074	0.62	1	0.79
CG11035	CG2199	1.92	0.074	0.62	1	0.79
CG11035	mod	1.91	0.074	0.62	1	0.79
CG11035	CG10147	1.86	0.074	0.62	1	0.79
CG11035	CG15073	1.86	0.074	0.62	1	0.79
CG11035	CG2611	1.82	0.074	0.62	1	0.79
CG11035	CG18764	1.75	0.074	0.62	1	0.79
CG11035	CG8314	1.63	0.074	0.62	1	0.79
CG11035	Brf	1.63	0.074	0.62	1	0.79
CG11035	wdn	1.6	0.074	0.62	1	0.79
CG11035	Glut4EF	1.52	0.074	0.62	1	0.79
CG11035	Mes4	1.51	0.074	0.62	1	0.79
CG11035	dwg	1.51	0.074	0.62	1	0.79
CG11035	CG5953	1.46	0.074	0.62	1	0.79
CG11035	CG2129	1.45	0.074	0.62	1	0.79
CG11035	pfk	1.39	0.074	0.62	1	0.79
CG11035	CG44247	1.39	0.074	0.62	1	0.79
CG11035	CG11970	1.37	0.074	0.62	1	0.79
mAChR-B	Hr96	5.33	0.327	0.59	0.53748384988657	0.27
mAChR-B	Atu	5.19	0.327	0.59	0.53748384988657	0.27
mAChR-B	CG10631	4.78	0.327	0.59	0.53748384988657	0.27
mAChR-B	CG12162	4.6	0.327	0.59	0.53748384988657	0.27
mAChR-B	CG17568	4.07	0.327	0.59	0.53748384988657	0.27
mAChR-B	MED30	3.98	0.327	0.59	0.53748384988657	0.27
mAChR-B	CG10904	3.66	0.327	0.59	0.53748384988657	0.27
mAChR-B	Elp3	3.65	0.327	0.59	0.53748384988657	0.27
mAChR-B	Ravus	3.23	0.327	0.59	0.53748384988657	0.27
mAChR-B	CG12299	3.1	0.327	0.59	0.53748384988657	0.27
mAChR-B	CG11696	3.07	0.327	0.59	0.53748384988657	0.27
mAChR-B	CG15073	3	0.327	0.59	0.53748384988657	0.27
mAChR-B	ash1	2.77	0.327	0.59	0.53748384988657	0.27
mAChR-B	CG11710	2.75	0.327	0.59	0.53748384988657	0.27
mAChR-B	stck	2.7	0.327	0.59	0.53748384988657	0.27
mAChR-B	BtbVII	2.67	0.327	0.59	0.53748384988657	0.27
mAChR-B	CG10321	2.24	0.327	0.59	0.53748384988657	0.27
mAChR-B	Mi-2	2.17	0.327	0.59	0.53748384988657	0.27
mAChR-B	CG6907	2.15	0.327	0.59	0.53748384988657	0.27
mAChR-B	polybromo	2.12	0.327	0.59	0.53748384988657	0.27
mAChR-B	CG7839	2.06	0.327	0.59	0.53748384988657	0.27
mAChR-B	Cdk8	1.95	0.327	0.59	0.53748384988657	0.27
mAChR-B	bs	1.95	0.327	0.59	0.53748384988657	0.27
mAChR-B	Usf	1.82	0.327	0.59	0.53748384988657	0.27
mAChR-B	az2	1.81	0.327	0.59	0.53748384988657	0.27
mAChR-B	jing	1.81	0.327	0.59	0.53748384988657	0.27
mAChR-B	Brd8	1.75	0.327	0.59	0.53748384988657	0.27
mAChR-B	CG4707	1.73	0.327	0.59	0.53748384988657	0.27
mAChR-B	sba	1.73	0.327	0.59	0.53748384988657	0.27
mAChR-B	MED11	1.71	0.327	0.59	0.53748384988657	0.27
RpA-70	CG10904	6.13	0.082	-0.44	-0.0666666666666667	0.78
RpA-70	jing	3.91	0.082	-0.44	-0.0666666666666667	0.78
RpA-70	CG31365	3.38	0.082	-0.44	-0.0666666666666667	0.78
RpA-70	Taf5	2.76	0.082	-0.44	-0.0666666666666667	0.78
RpA-70	sima	2.7	0.082	-0.44	-0.0666666666666667	0.78
RpA-70	tio	2.63	0.082	-0.44	-0.0666666666666667	0.78
RpA-70	CG6689	2.61	0.082	-0.44	-0.0666666666666667	0.78
RpA-70	nerfin-1	2.51	0.082	-0.44	-0.0666666666666667	0.78
RpA-70	CG14438	2.33	0.082	-0.44	-0.0666666666666667	0.78
RpA-70	Atac1	2.32	0.082	-0.44	-0.0666666666666667	0.78
RpA-70	Mi-2	2.23	0.082	-0.44	-0.0666666666666667	0.78
RpA-70	brk	2.16	0.082	-0.44	-0.0666666666666667	0.78
RpA-70	TH1	2.13	0.082	-0.44	-0.0666666666666667	0.78
RpA-70	CG5953	2.07	0.082	-0.44	-0.0666666666666667	0.78
RpA-70	Ssrp	1.99	0.082	-0.44	-0.0666666666666667	0.78
RpA-70	Dip2	1.97	0.082	-0.44	-0.0666666666666667	0.78
RpA-70	CG2202	1.96	0.082	-0.44	-0.0666666666666667	0.78
RpA-70	CG14667	1.92	0.082	-0.44	-0.0666666666666667	0.78
RpA-70	Rfx	1.91	0.082	-0.44	-0.0666666666666667	0.78
RpA-70	CG4854	1.9	0.082	-0.44	-0.0666666666666667	0.78
RpA-70	osa	1.87	0.082	-0.44	-0.0666666666666667	0.78
RpA-70	Dip1	1.82	0.082	-0.44	-0.0666666666666667	0.78
RpA-70	Taf2	1.82	0.082	-0.44	-0.0666666666666667	0.78
RpA-70	Mitf	1.8	0.082	-0.44	-0.0666666666666667	0.78
RpA-70	CG31441	1.78	0.082	-0.44	-0.0666666666666667	0.78
RpA-70	CG1407	1.7	0.082	-0.44	-0.0666666666666667	0.78
RpA-70	Taf8	1.66	0.082	-0.44	-0.0666666666666667	0.78
RpA-70	Octbeta2R	1.65	0.082	-0.44	-0.0666666666666667	0.78
RpA-70	pita	1.57	0.082	-0.44	-0.0666666666666667	0.78
RpA-70	dwg	1.56	0.082	-0.44	-0.0666666666666667	0.78
CG9630	CG17806	5.59	0.041	0.12	0.53748384988657	0.79
CG9630	CG10631	5.32	0.041	0.12	0.53748384988657	0.79
CG9630	Lpt	4.77	0.041	0.12	0.53748384988657	0.79
CG9630	ecd	4.1	0.041	0.12	0.53748384988657	0.79
CG9630	CG2129	3.42	0.041	0.12	0.53748384988657	0.79
CG9630	CG2202	3.16	0.041	0.12	0.53748384988657	0.79
CG9630	Ssl1	3.15	0.041	0.12	0.53748384988657	0.79
CG9630	CG4854	3.06	0.041	0.12	0.53748384988657	0.79
CG9630	Atu	2.89	0.041	0.12	0.53748384988657	0.79
CG9630	CG11723	2.67	0.041	0.12	0.53748384988657	0.79
CG9630	osa	2.58	0.041	0.12	0.53748384988657	0.79
CG9630	Fen1	2.58	0.041	0.12	0.53748384988657	0.79
CG9630	CG7839	2.53	0.041	0.12	0.53748384988657	0.79
CG9630	CG3995	2.2	0.041	0.12	0.53748384988657	0.79
CG9630	Atac1	2.19	0.041	0.12	0.53748384988657	0.79
CG9630	CG3313	2.16	0.041	0.12	0.53748384988657	0.79
CG9630	bs	2.15	0.041	0.12	0.53748384988657	0.79
CG9630	CG1792	2.14	0.041	0.12	0.53748384988657	0.79
CG9630	CTPsyn	2.06	0.041	0.12	0.53748384988657	0.79
CG9630	Meics	2.02	0.041	0.12	0.53748384988657	0.79
CG9630	CG44247	2	0.041	0.12	0.53748384988657	0.79
CG9630	MTA1-like	1.94	0.041	0.12	0.53748384988657	0.79
CG9630	CG1620	1.9	0.041	0.12	0.53748384988657	0.79
CG9630	CG9890	1.85	0.041	0.12	0.53748384988657	0.79
CG9630	Mtp	1.79	0.041	0.12	0.53748384988657	0.79
CG9630	Taf2	1.7	0.041	0.12	0.53748384988657	0.79
CG9630	CG17328	1.68	0.041	0.12	0.53748384988657	0.79
CG9630	CG12267	1.63	0.041	0.12	0.53748384988657	0.79
CG9630	CG1407	1.62	0.041	0.12	0.53748384988657	0.79
CG9630	FoxP	1.58	0.041	0.12	0.53748384988657	0.79
nac	CG18619	6.94	0.122	0.44	1	0.95
nac	CG13894	6.93	0.122	0.44	1	0.95
nac	tef	6.37	0.122	0.44	1	0.95
nac	Zif	5.62	0.122	0.44	1	0.95
nac	MEP-1	4.56	0.122	0.44	1	0.95
nac	CG2611	4.15	0.122	0.44	1	0.95
nac	Hr78	4.05	0.122	0.44	1	0.95
nac	CG1663	3.18	0.122	0.44	1	0.95
nac	osa	2.98	0.122	0.44	1	0.95
nac	CG11695	2.92	0.122	0.44	1	0.95
nac	Gdi	2.79	0.122	0.44	1	0.95
nac	mTTF	2.75	0.122	0.44	1	0.95
nac	l(3)mbt	2.59	0.122	0.44	1	0.95
nac	Plzf	2.55	0.122	0.44	1	0.95
nac	MED11	2.52	0.122	0.44	1	0.95
nac	Mtp	2.39	0.122	0.44	1	0.95
nac	CG11317	2.25	0.122	0.44	1	0.95
nac	CG8909	2.2	0.122	0.44	1	0.95
nac	CrebA	2.18	0.122	0.44	1	0.95
nac	CG1407	2.02	0.122	0.44	1	0.95
nac	Ets97D	1.98	0.122	0.44	1	0.95
nac	CG12267	1.84	0.122	0.44	1	0.95
nac	Elp3	1.83	0.122	0.44	1	0.95
nac	CG6683	1.83	0.122	0.44	1	0.95
nac	CG9799	1.76	0.122	0.44	1	0.95
nac	CG8301	1.76	0.122	0.44	1	0.95
nac	CG11696	1.75	0.122	0.44	1	0.95
nac	phtf	1.71	0.122	0.44	1	0.95
nac	Crc	1.7	0.122	0.44	1	0.95
nac	esn	1.68	0.122	0.44	1	0.95
Sgt1	CG6683	7.71	0.105	-0.13	0.258198889747161	0.4
Sgt1	CG8216	7.24	0.105	-0.13	0.258198889747161	0.4
Sgt1	CG32982	5.07	0.105	-0.13	0.258198889747161	0.4
Sgt1	HLH106	4.05	0.105	-0.13	0.258198889747161	0.4
Sgt1	egg	3.9	0.105	-0.13	0.258198889747161	0.4
Sgt1	CG10949	3.89	0.105	-0.13	0.258198889747161	0.4
Sgt1	CG2199	2.76	0.105	-0.13	0.258198889747161	0.4
Sgt1	CG6765	2.75	0.105	-0.13	0.258198889747161	0.4
Sgt1	esn	2.74	0.105	-0.13	0.258198889747161	0.4
Sgt1	FoxP	2.73	0.105	-0.13	0.258198889747161	0.4
Sgt1	CG9727	2.65	0.105	-0.13	0.258198889747161	0.4
Sgt1	CG11317	2.63	0.105	-0.13	0.258198889747161	0.4
Sgt1	CG11398	2.55	0.105	-0.13	0.258198889747161	0.4
Sgt1	Bug22	2.53	0.105	-0.13	0.258198889747161	0.4
Sgt1	Brf	2.39	0.105	-0.13	0.258198889747161	0.4
Sgt1	Asciz	2.38	0.105	-0.13	0.258198889747161	0.4
Sgt1	Ets97D	2.2	0.105	-0.13	0.258198889747161	0.4
Sgt1	Mes4	2.19	0.105	-0.13	0.258198889747161	0.4
Sgt1	RpIII128	2.16	0.105	-0.13	0.258198889747161	0.4
Sgt1	CG1407	2.14	0.105	-0.13	0.258198889747161	0.4
Sgt1	Hr78	2.03	0.105	-0.13	0.258198889747161	0.4
Sgt1	CG10147	2.01	0.105	-0.13	0.258198889747161	0.4
Sgt1	CG14667	1.96	0.105	-0.13	0.258198889747161	0.4
Sgt1	dom	1.94	0.105	-0.13	0.258198889747161	0.4
Sgt1	CG7386	1.93	0.105	-0.13	0.258198889747161	0.4
Sgt1	CG8319	1.91	0.105	-0.13	0.258198889747161	0.4
Sgt1	CG17612	1.81	0.105	-0.13	0.258198889747161	0.4
Sgt1	CG3995	1.81	0.105	-0.13	0.258198889747161	0.4
Sgt1	Cdc5	1.67	0.105	-0.13	0.258198889747161	0.4
Sgt1	wdn	1.64	0.105	-0.13	0.258198889747161	0.4
tex	CG8578	10.66	0.097	-0.12	0.0666666666666667	0.01
tex	MED4	4.88	0.097	-0.12	0.0666666666666667	0.01
tex	CrebA	3.51	0.097	-0.12	0.0666666666666667	0.01
tex	CG11902	3.46	0.097	-0.12	0.0666666666666667	0.01
tex	Rbsn-5	3.2	0.097	-0.12	0.0666666666666667	0.01
tex	Glut4EF	3.14	0.097	-0.12	0.0666666666666667	0.01
tex	CG44247	2.93	0.097	-0.12	0.0666666666666667	0.01
tex	ash1	2.57	0.097	-0.12	0.0666666666666667	0.01
tex	CG17829	2.41	0.097	-0.12	0.0666666666666667	0.01
tex	hang	2.36	0.097	-0.12	0.0666666666666667	0.01
tex	E(var)3-9	2.13	0.097	-0.12	0.0666666666666667	0.01
tex	CG7839	2.07	0.097	-0.12	0.0666666666666667	0.01
tex	Plzf	2.05	0.097	-0.12	0.0666666666666667	0.01
tex	CG15011	2.03	0.097	-0.12	0.0666666666666667	0.01
tex	CG3815	2.03	0.097	-0.12	0.0666666666666667	0.01
tex	CG4570	1.96	0.097	-0.12	0.0666666666666667	0.01
tex	wdn	1.96	0.097	-0.12	0.0666666666666667	0.01
tex	Pfk	1.89	0.097	-0.12	0.0666666666666667	0.01
tex	Rfx	1.87	0.097	-0.12	0.0666666666666667	0.01
tex	Spt5	1.76	0.097	-0.12	0.0666666666666667	0.01
tex	CG45071	1.75	0.097	-0.12	0.0666666666666667	0.01
tex	CG12219	1.71	0.097	-0.12	0.0666666666666667	0.01
tex	Su(var)3-9	1.67	0.097	-0.12	0.0666666666666667	0.01
tex	CG31365	1.6	0.097	-0.12	0.0666666666666667	0.01
tex	CG18619	1.56	0.097	-0.12	0.0666666666666667	0.01
tex	Brd8	1.49	0.097	-0.12	0.0666666666666667	0.01
tex	nerfin-1	1.48	0.097	-0.12	0.0666666666666667	0.01
tex	CG31441	1.48	0.097	-0.12	0.0666666666666667	0.01
tex	Hr46	1.45	0.097	-0.12	0.0666666666666667	0.01
tex	CG17568	1.45	0.097	-0.12	0.0666666666666667	0.01
CG45263	Mes4	9.41	1.312	0.12	0.333333333333333	0.92
CG45263	jing	7.54	1.312	0.12	0.333333333333333	0.92
CG45263	mip120	6.28	1.312	0.12	0.333333333333333	0.92
CG45263	Crc	4.31	1.312	0.12	0.333333333333333	0.92
CG45263	MED4	4.31	1.312	0.12	0.333333333333333	0.92
CG45263	CG15073	3.88	1.312	0.12	0.333333333333333	0.92
CG45263	mod	3.65	1.312	0.12	0.333333333333333	0.92
CG45263	CG12075	3.55	1.312	0.12	0.333333333333333	0.92
CG45263	CG4854	3.33	1.312	0.12	0.333333333333333	0.92
CG45263	NfI	3.3	1.312	0.12	0.333333333333333	0.92
CG45263	Tip60	2.83	1.312	0.12	0.333333333333333	0.92
CG45263	Ssl1	2.73	1.312	0.12	0.333333333333333	0.92
CG45263	CG4282	2.58	1.312	0.12	0.333333333333333	0.92
CG45263	ERR	2.37	1.312	0.12	0.333333333333333	0.92
CG45263	CG8578	2.29	1.312	0.12	0.333333333333333	0.92
CG45263	tef	2.25	1.312	0.12	0.333333333333333	0.92
CG45263	FoxP	2.17	1.312	0.12	0.333333333333333	0.92
CG45263	CG12219	2.11	1.312	0.12	0.333333333333333	0.92
CG45263	nerfin-1	2.09	1.312	0.12	0.333333333333333	0.92
CG45263	Mi-2	2.08	1.312	0.12	0.333333333333333	0.92
CG45263	Brf	2.08	1.312	0.12	0.333333333333333	0.92
CG45263	CG31388	1.94	1.312	0.12	0.333333333333333	0.92
CG45263	caz	1.82	1.312	0.12	0.333333333333333	0.92
CG45263	Fen1	1.82	1.312	0.12	0.333333333333333	0.92
CG45263	CG13624	1.8	1.312	0.12	0.333333333333333	0.92
CG45263	Tusp	1.73	1.312	0.12	0.333333333333333	0.92
CG45263	CG11970	1.55	1.312	0.12	0.333333333333333	0.92
CG45263	pfk	1.47	1.312	0.12	0.333333333333333	0.92
CG45263	su(Hw)	1.46	1.312	0.12	0.333333333333333	0.92
CG45263	CG11414	1.45	1.312	0.12	0.333333333333333	0.92
CG11737	Ets97D	10	0.043	-0.38	0.2	0.12
CG11737	egg	9.65	0.043	-0.38	0.2	0.12
CG11737	Atac2	2.81	0.043	-0.38	0.2	0.12
CG11737	fuss	2.78	0.043	-0.38	0.2	0.12
CG11737	Rbsn-5	2.58	0.043	-0.38	0.2	0.12
CG11737	CG6907	2.46	0.043	-0.38	0.2	0.12
CG11737	CG32700	2.44	0.043	-0.38	0.2	0.12
CG11737	E(var)3-9	2.42	0.043	-0.38	0.2	0.12
CG11737	CG17802	2.41	0.043	-0.38	0.2	0.12
CG11737	CG2199	2.33	0.043	-0.38	0.2	0.12
CG11737	CG44247	2.29	0.043	-0.38	0.2	0.12
CG11737	HLH106	2.19	0.043	-0.38	0.2	0.12
CG11737	Taf5	2.15	0.043	-0.38	0.2	0.12
CG11737	CG18265	2.08	0.043	-0.38	0.2	0.12
CG11737	CG3815	1.92	0.043	-0.38	0.2	0.12
CG11737	Blos1	1.92	0.043	-0.38	0.2	0.12
CG11737	Taf8	1.86	0.043	-0.38	0.2	0.12
CG11737	CTPsyn	1.86	0.043	-0.38	0.2	0.12
CG11737	CG12267	1.82	0.043	-0.38	0.2	0.12
CG11737	YL-1	1.75	0.043	-0.38	0.2	0.12
CG11737	Atf-2	1.74	0.043	-0.38	0.2	0.12
CG11737	Plzf	1.66	0.043	-0.38	0.2	0.12
CG11737	Dh44-R2	1.62	0.043	-0.38	0.2	0.12
CG11737	hang	1.57	0.043	-0.38	0.2	0.12
CG11737	CG18262	1.52	0.043	-0.38	0.2	0.12
CG11737	TH1	1.49	0.043	-0.38	0.2	0.12
CG11737	CG7556	1.47	0.043	-0.38	0.2	0.12
CG11737	CG18764	1.41	0.043	-0.38	0.2	0.12
CG11737	CG11710	1.38	0.043	-0.38	0.2	0.12
CG11737	CG4570	1.37	0.043	-0.38	0.2	0.12
pch2	CG10147	5.17	0.143	0.18	0.29277002188456	0.21
pch2	Scm	4.59	0.143	0.18	0.29277002188456	0.21
pch2	MED11	4.3	0.143	0.18	0.29277002188456	0.21
pch2	nerfin-1	3.59	0.143	0.18	0.29277002188456	0.21
pch2	CG11560	3.24	0.143	0.18	0.29277002188456	0.21
pch2	MEP-1	2.75	0.143	0.18	0.29277002188456	0.21
pch2	CR43671	2.69	0.143	0.18	0.29277002188456	0.21
pch2	Atac2	2.64	0.143	0.18	0.29277002188456	0.21
pch2	ERR	2.62	0.143	0.18	0.29277002188456	0.21
pch2	yem	2.48	0.143	0.18	0.29277002188456	0.21
pch2	Lpt	2.43	0.143	0.18	0.29277002188456	0.21
pch2	MBD-R2	2.42	0.143	0.18	0.29277002188456	0.21
pch2	E2f2	2.36	0.143	0.18	0.29277002188456	0.21
pch2	CG11695	2.33	0.143	0.18	0.29277002188456	0.21
pch2	Spt5	2.24	0.143	0.18	0.29277002188456	0.21
pch2	CG4854	2.12	0.143	0.18	0.29277002188456	0.21
pch2	Xpd	2.08	0.143	0.18	0.29277002188456	0.21
pch2	mute	2.02	0.143	0.18	0.29277002188456	0.21
pch2	Hr78	1.99	0.143	0.18	0.29277002188456	0.21
pch2	mod	1.95	0.143	0.18	0.29277002188456	0.21
pch2	brk	1.89	0.143	0.18	0.29277002188456	0.21
pch2	phtf	1.86	0.143	0.18	0.29277002188456	0.21
pch2	wdn	1.83	0.143	0.18	0.29277002188456	0.21
pch2	CG11902	1.77	0.143	0.18	0.29277002188456	0.21
pch2	esn	1.76	0.143	0.18	0.29277002188456	0.21
pch2	CG1965	1.75	0.143	0.18	0.29277002188456	0.21
pch2	Mtp	1.73	0.143	0.18	0.29277002188456	0.21
pch2	tio	1.72	0.143	0.18	0.29277002188456	0.21
pch2	ecd	1.7	0.143	0.18	0.29277002188456	0.21
pch2	fuss	1.67	0.143	0.18	0.29277002188456	0.21
5-HT2B	FoxP	4.27	0.039	-0.21	0.149071198499986	0.09
5-HT2B	CG10631	3.97	0.039	-0.21	0.149071198499986	0.09
5-HT2B	CG14438	3.67	0.039	-0.21	0.149071198499986	0.09
5-HT2B	Blos1	3.42	0.039	-0.21	0.149071198499986	0.09
5-HT2B	dwg	3.39	0.039	-0.21	0.149071198499986	0.09
5-HT2B	E2f2	3.07	0.039	-0.21	0.149071198499986	0.09
5-HT2B	Lmpt	2.7	0.039	-0.21	0.149071198499986	0.09
5-HT2B	Ravus	2.31	0.039	-0.21	0.149071198499986	0.09
5-HT2B	mld	2.13	0.039	-0.21	0.149071198499986	0.09
5-HT2B	CG3065	2.06	0.039	-0.21	0.149071198499986	0.09
5-HT2B	CG13624	2.05	0.039	-0.21	0.149071198499986	0.09
5-HT2B	CG17328	2	0.039	-0.21	0.149071198499986	0.09
5-HT2B	Lpt	1.97	0.039	-0.21	0.149071198499986	0.09
5-HT2B	Ets97D	1.94	0.039	-0.21	0.149071198499986	0.09
5-HT2B	scrt	1.86	0.039	-0.21	0.149071198499986	0.09
5-HT2B	CG32982	1.83	0.039	-0.21	0.149071198499986	0.09
5-HT2B	polybromo	1.79	0.039	-0.21	0.149071198499986	0.09
5-HT2B	Octbeta2R	1.69	0.039	-0.21	0.149071198499986	0.09
5-HT2B	CG1965	1.65	0.039	-0.21	0.149071198499986	0.09
5-HT2B	Su(z)2	1.6	0.039	-0.21	0.149071198499986	0.09
5-HT2B	Su(var)3-9	1.53	0.039	-0.21	0.149071198499986	0.09
5-HT2B	mute	1.5	0.039	-0.21	0.149071198499986	0.09
5-HT2B	CG17568	1.46	0.039	-0.21	0.149071198499986	0.09
5-HT2B	CrebA	1.46	0.039	-0.21	0.149071198499986	0.09
5-HT2B	CG7785	1.46	0.039	-0.21	0.149071198499986	0.09
5-HT2B	caz	1.45	0.039	-0.21	0.149071198499986	0.09
5-HT2B	CG6689	1.43	0.039	-0.21	0.149071198499986	0.09
5-HT2B	az2	1.42	0.039	-0.21	0.149071198499986	0.09
5-HT2B	CG11398	1.42	0.039	-0.21	0.149071198499986	0.09
5-HT2B	GATAd	1.41	0.039	-0.21	0.149071198499986	0.09
Mkk4	CG2889	6.77	0.137	-0.13	0.0975900072948533	0.16
Mkk4	CG2129	4.91	0.137	-0.13	0.0975900072948533	0.16
Mkk4	YL-1	4.47	0.137	-0.13	0.0975900072948533	0.16
Mkk4	Set2	3.14	0.137	-0.13	0.0975900072948533	0.16
Mkk4	MED15	2.69	0.137	-0.13	0.0975900072948533	0.16
Mkk4	CG17186	2.64	0.137	-0.13	0.0975900072948533	0.16
Mkk4	Brd8	2.56	0.137	-0.13	0.0975900072948533	0.16
Mkk4	CG5033	2.55	0.137	-0.13	0.0975900072948533	0.16
Mkk4	CG9799	2.53	0.137	-0.13	0.0975900072948533	0.16
Mkk4	CG10949	2.5	0.137	-0.13	0.0975900072948533	0.16
Mkk4	Hr46	2.49	0.137	-0.13	0.0975900072948533	0.16
Mkk4	CG12267	2.3	0.137	-0.13	0.0975900072948533	0.16
Mkk4	CG8216	2.29	0.137	-0.13	0.0975900072948533	0.16
Mkk4	CG11696	2.18	0.137	-0.13	0.0975900072948533	0.16
Mkk4	Mat1	2.15	0.137	-0.13	0.0975900072948533	0.16
Mkk4	Taf2	2.07	0.137	-0.13	0.0975900072948533	0.16
Mkk4	CG1620	2.05	0.137	-0.13	0.0975900072948533	0.16
Mkk4	CG11456	2.04	0.137	-0.13	0.0975900072948533	0.16
Mkk4	Cdc5	1.97	0.137	-0.13	0.0975900072948533	0.16
Mkk4	CG5196	1.97	0.137	-0.13	0.0975900072948533	0.16
Mkk4	CG11970	1.93	0.137	-0.13	0.0975900072948533	0.16
Mkk4	polybromo	1.93	0.137	-0.13	0.0975900072948533	0.16
Mkk4	bs	1.81	0.137	-0.13	0.0975900072948533	0.16
Mkk4	Mtp	1.77	0.137	-0.13	0.0975900072948533	0.16
Mkk4	esn	1.68	0.137	-0.13	0.0975900072948533	0.16
Mkk4	CG11695	1.6	0.137	-0.13	0.0975900072948533	0.16
Mkk4	CG17806	1.53	0.137	-0.13	0.0975900072948533	0.16
Mkk4	CG11398	1.51	0.137	-0.13	0.0975900072948533	0.16
Mkk4	Mi-2	1.48	0.137	-0.13	0.0975900072948533	0.16
Mkk4	scrt	1.46	0.137	-0.13	0.0975900072948533	0.16
CG8021	NfI	3.58	0.068	0.25	0.683130051063973	0.53
CG8021	CG8319	3.29	0.068	0.25	0.683130051063973	0.53
CG8021	Taf2	2.78	0.068	0.25	0.683130051063973	0.53
CG8021	onecut	2.66	0.068	0.25	0.683130051063973	0.53
CG8021	E2f2	2.61	0.068	0.25	0.683130051063973	0.53
CG8021	jing	2.58	0.068	0.25	0.683130051063973	0.53
CG8021	Dip2	2.56	0.068	0.25	0.683130051063973	0.53
CG8021	az2	2.49	0.068	0.25	0.683130051063973	0.53
CG8021	MED22	2.41	0.068	0.25	0.683130051063973	0.53
CG8021	CG18262	2.36	0.068	0.25	0.683130051063973	0.53
CG8021	osa	2.36	0.068	0.25	0.683130051063973	0.53
CG8021	Su(var)3-9	2.28	0.068	0.25	0.683130051063973	0.53
CG8021	Mtp	2.26	0.068	0.25	0.683130051063973	0.53
CG8021	FoxP	2.22	0.068	0.25	0.683130051063973	0.53
CG8021	CG17802	2.21	0.068	0.25	0.683130051063973	0.53
CG8021	CG4707	2.19	0.068	0.25	0.683130051063973	0.53
CG8021	CG3065	2.16	0.068	0.25	0.683130051063973	0.53
CG8021	wdn	2.14	0.068	0.25	0.683130051063973	0.53
CG8021	Blos1	2	0.068	0.25	0.683130051063973	0.53
CG8021	CG7386	1.89	0.068	0.25	0.683130051063973	0.53
CG8021	Nufip	1.88	0.068	0.25	0.683130051063973	0.53
CG8021	ktub	1.82	0.068	0.25	0.683130051063973	0.53
CG8021	Hr96	1.81	0.068	0.25	0.683130051063973	0.53
CG8021	Mes4	1.76	0.068	0.25	0.683130051063973	0.53
CG8021	Fen1	1.75	0.068	0.25	0.683130051063973	0.53
CG8021	Cdc5	1.7	0.068	0.25	0.683130051063973	0.53
CG8021	CG11398	1.68	0.068	0.25	0.683130051063973	0.53
CG8021	CG14200	1.62	0.068	0.25	0.683130051063973	0.53
CG8021	CG8909	1.56	0.068	0.25	0.683130051063973	0.53
CG8021	Plzf	1.54	0.068	0.25	0.683130051063973	0.53
mRpL19	CG7839	7.66	0.132	0.43	0.447213595499958	0.55
mRpL19	CG12267	5.62	0.132	0.43	0.447213595499958	0.55
mRpL19	Gdi	4.84	0.132	0.43	0.447213595499958	0.55
mRpL19	Ssl1	4.5	0.132	0.43	0.447213595499958	0.55
mRpL19	CG8909	4.35	0.132	0.43	0.447213595499958	0.55
mRpL19	wdn	4.03	0.132	0.43	0.447213595499958	0.55
mRpL19	CG6254	3.64	0.132	0.43	0.447213595499958	0.55
mRpL19	CG10631	3.44	0.132	0.43	0.447213595499958	0.55
mRpL19	CG5033	3.18	0.132	0.43	0.447213595499958	0.55
mRpL19	Opbp	3.1	0.132	0.43	0.447213595499958	0.55
mRpL19	Hr96	2.87	0.132	0.43	0.447213595499958	0.55
mRpL19	Atf-2	2.83	0.132	0.43	0.447213595499958	0.55
mRpL19	CG11414	2.51	0.132	0.43	0.447213595499958	0.55
mRpL19	CG18764	2.43	0.132	0.43	0.447213595499958	0.55
mRpL19	Mi-2	2.43	0.132	0.43	0.447213595499958	0.55
mRpL19	CG13624	2.4	0.132	0.43	0.447213595499958	0.55
mRpL19	tio	2.23	0.132	0.43	0.447213595499958	0.55
mRpL19	Taf8	2	0.132	0.43	0.447213595499958	0.55
mRpL19	dom	1.99	0.132	0.43	0.447213595499958	0.55
mRpL19	fuss	1.96	0.132	0.43	0.447213595499958	0.55
mRpL19	Bx	1.92	0.132	0.43	0.447213595499958	0.55
mRpL19	Kdm2	1.91	0.132	0.43	0.447213595499958	0.55
mRpL19	Dip2	1.87	0.132	0.43	0.447213595499958	0.55
mRpL19	CG10949	1.85	0.132	0.43	0.447213595499958	0.55
mRpL19	CG32700	1.77	0.132	0.43	0.447213595499958	0.55
mRpL19	Nufip	1.63	0.132	0.43	0.447213595499958	0.55
mRpL19	MED22	1.59	0.132	0.43	0.447213595499958	0.55
mRpL19	CG17328	1.57	0.132	0.43	0.447213595499958	0.55
mRpL19	nvy	1.47	0.132	0.43	0.447213595499958	0.55
mRpL19	CG7518	1.47	0.132	0.43	0.447213595499958	0.55
CG9773	Mitf	7	0.1	-0.05	0.0666666666666667	0.01
CG9773	Ravus	4.72	0.1	-0.05	0.0666666666666667	0.01
CG9773	GATAd	4.58	0.1	-0.05	0.0666666666666667	0.01
CG9773	FoxP	4.02	0.1	-0.05	0.0666666666666667	0.01
CG9773	Set2	3.42	0.1	-0.05	0.0666666666666667	0.01
CG9773	CG10904	3.03	0.1	-0.05	0.0666666666666667	0.01
CG9773	CG12104	2.82	0.1	-0.05	0.0666666666666667	0.01
CG9773	Su(var)3-7	2.68	0.1	-0.05	0.0666666666666667	0.01
CG9773	Taf5	2.61	0.1	-0.05	0.0666666666666667	0.01
CG9773	caz	2.52	0.1	-0.05	0.0666666666666667	0.01
CG9773	CG18619	2.42	0.1	-0.05	0.0666666666666667	0.01
CG9773	CG18764	2.41	0.1	-0.05	0.0666666666666667	0.01
CG9773	nerfin-1	2.3	0.1	-0.05	0.0666666666666667	0.01
CG9773	CG13775	2.28	0.1	-0.05	0.0666666666666667	0.01
CG9773	stc	2.27	0.1	-0.05	0.0666666666666667	0.01
CG9773	CG10321	2.27	0.1	-0.05	0.0666666666666667	0.01
CG9773	CG2889	2.09	0.1	-0.05	0.0666666666666667	0.01
CG9773	CG8216	2.03	0.1	-0.05	0.0666666666666667	0.01
CG9773	CG9727	1.89	0.1	-0.05	0.0666666666666667	0.01
CG9773	CG12075	1.82	0.1	-0.05	0.0666666666666667	0.01
CG9773	HLH106	1.82	0.1	-0.05	0.0666666666666667	0.01
CG9773	her	1.74	0.1	-0.05	0.0666666666666667	0.01
CG9773	Crc	1.73	0.1	-0.05	0.0666666666666667	0.01
CG9773	CG4854	1.72	0.1	-0.05	0.0666666666666667	0.01
CG9773	Su(z)2	1.72	0.1	-0.05	0.0666666666666667	0.01
CG9773	CG31441	1.58	0.1	-0.05	0.0666666666666667	0.01
CG9773	ERR	1.57	0.1	-0.05	0.0666666666666667	0.01
CG9773	fuss	1.54	0.1	-0.05	0.0666666666666667	0.01
CG9773	yem	1.52	0.1	-0.05	0.0666666666666667	0.01
CG9773	Mrtf	1.52	0.1	-0.05	0.0666666666666667	0.01
CG8043	Mitf	6.5	0.054	0.22	0.53748384988657	0.65
CG8043	CG5033	5.09	0.054	0.22	0.53748384988657	0.65
CG8043	CG12155	4.88	0.054	0.22	0.53748384988657	0.65
CG8043	CG11710	4.06	0.054	0.22	0.53748384988657	0.65
CG8043	Su(z)2	4.02	0.054	0.22	0.53748384988657	0.65
CG8043	Su(var)3-9	3.79	0.054	0.22	0.53748384988657	0.65
CG8043	CG8578	3.12	0.054	0.22	0.53748384988657	0.65
CG8043	Xpd	3.11	0.054	0.22	0.53748384988657	0.65
CG8043	Sry-delta	3.09	0.054	0.22	0.53748384988657	0.65
CG8043	CrebA	2.93	0.054	0.22	0.53748384988657	0.65
CG8043	CG7818	2.91	0.054	0.22	0.53748384988657	0.65
CG8043	CG11414	2.89	0.054	0.22	0.53748384988657	0.65
CG8043	CG15365	2.82	0.054	0.22	0.53748384988657	0.65
CG8043	Bx	2.73	0.054	0.22	0.53748384988657	0.65
CG8043	Kdm4A	2.65	0.054	0.22	0.53748384988657	0.65
CG8043	CG33213	2.61	0.054	0.22	0.53748384988657	0.65
CG8043	CG32982	2.35	0.054	0.22	0.53748384988657	0.65
CG8043	CG6813	2.32	0.054	0.22	0.53748384988657	0.65
CG8043	TfIIFbeta	2.25	0.054	0.22	0.53748384988657	0.65
CG8043	CG1024	2.19	0.054	0.22	0.53748384988657	0.65
CG8043	mip120	2.05	0.054	0.22	0.53748384988657	0.65
CG8043	Pfk	2	0.054	0.22	0.53748384988657	0.65
CG8043	CG2202	1.98	0.054	0.22	0.53748384988657	0.65
CG8043	CG8216	1.87	0.054	0.22	0.53748384988657	0.65
CG8043	CG44002	1.86	0.054	0.22	0.53748384988657	0.65
CG8043	Opbp	1.85	0.054	0.22	0.53748384988657	0.65
CG8043	stwl	1.85	0.054	0.22	0.53748384988657	0.65
CG8043	CG1663	1.79	0.054	0.22	0.53748384988657	0.65
CG8043	Blos1	1.76	0.054	0.22	0.53748384988657	0.65
CG8043	pita	1.69	0.054	0.22	0.53748384988657	0.65
CG11755	CG7785	4.67	0.118	0.45	1	0.79
CG11755	CG13894	4.45	0.118	0.45	1	0.79
CG11755	CG11695	4.45	0.118	0.45	1	0.79
CG11755	CG8314	3.55	0.118	0.45	1	0.79
CG11755	CG2202	3.27	0.118	0.45	1	0.79
CG11755	Hr96	3.04	0.118	0.45	1	0.79
CG11755	scrt	2.89	0.118	0.45	1	0.79
CG11755	MED30	2.76	0.118	0.45	1	0.79
CG11755	CG7818	2.46	0.118	0.45	1	0.79
CG11755	Ets97D	2.32	0.118	0.45	1	0.79
CG11755	Su(var)3-7	2.24	0.118	0.45	1	0.79
CG11755	CG1024	2.17	0.118	0.45	1	0.79
CG11755	Pfk	2.15	0.118	0.45	1	0.79
CG11755	her	2	0.118	0.45	1	0.79
CG11755	CG4854	1.99	0.118	0.45	1	0.79
CG11755	l(3)mbt	1.95	0.118	0.45	1	0.79
CG11755	CG1407	1.91	0.118	0.45	1	0.79
CG11755	CG10949	1.9	0.118	0.45	1	0.79
CG11755	jing	1.87	0.118	0.45	1	0.79
CG11755	Su(var)3-9	1.86	0.118	0.45	1	0.79
CG11755	nerfin-1	1.85	0.118	0.45	1	0.79
CG11755	MED22	1.85	0.118	0.45	1	0.79
CG11755	MED25	1.77	0.118	0.45	1	0.79
CG11755	polybromo	1.76	0.118	0.45	1	0.79
CG11755	TfIIFbeta	1.74	0.118	0.45	1	0.79
CG11755	CG15435	1.71	0.118	0.45	1	0.79
CG11755	pita	1.62	0.118	0.45	1	0.79
CG11755	ERR	1.56	0.118	0.45	1	0.79
CG11755	Mtp	1.55	0.118	0.45	1	0.79
CG11755	CG3407	1.55	0.118	0.45	1	0.79
CG8159	CG31365	12.86	0.075	0.39	0.333333333333333	0.8
CG8159	CG31441	9.37	0.075	0.39	0.333333333333333	0.8
CG8159	yem	7.16	0.075	0.39	0.333333333333333	0.8
CG8159	Bug22	5.73	0.075	0.39	0.333333333333333	0.8
CG8159	Taf5	4.67	0.075	0.39	0.333333333333333	0.8
CG8159	CG6813	4.13	0.075	0.39	0.333333333333333	0.8
CG8159	Brf	3.28	0.075	0.39	0.333333333333333	0.8
CG8159	CG12219	3.08	0.075	0.39	0.333333333333333	0.8
CG8159	Taf2	3.02	0.075	0.39	0.333333333333333	0.8
CG8159	Ssrp	2.92	0.075	0.39	0.333333333333333	0.8
CG8159	CG17802	2.84	0.075	0.39	0.333333333333333	0.8
CG8159	CG11710	2.72	0.075	0.39	0.333333333333333	0.8
CG8159	CG6808	2.63	0.075	0.39	0.333333333333333	0.8
CG8159	FoxP	2.61	0.075	0.39	0.333333333333333	0.8
CG8159	CG10904	2.6	0.075	0.39	0.333333333333333	0.8
CG8159	Meics	2.56	0.075	0.39	0.333333333333333	0.8
CG8159	CG7386	2.45	0.075	0.39	0.333333333333333	0.8
CG8159	CG12104	2.39	0.075	0.39	0.333333333333333	0.8
CG8159	CG42748	2.37	0.075	0.39	0.333333333333333	0.8
CG8159	Tbp	2.31	0.075	0.39	0.333333333333333	0.8
CG8159	Mtp	2.12	0.075	0.39	0.333333333333333	0.8
CG8159	CG14438	2.04	0.075	0.39	0.333333333333333	0.8
CG8159	Cp190	2.02	0.075	0.39	0.333333333333333	0.8
CG8159	CG17361	1.94	0.075	0.39	0.333333333333333	0.8
CG8159	Sry-delta	1.91	0.075	0.39	0.333333333333333	0.8
CG8159	CG2129	1.79	0.075	0.39	0.333333333333333	0.8
CG8159	Set2	1.74	0.075	0.39	0.333333333333333	0.8
CG8159	Lpt	1.74	0.075	0.39	0.333333333333333	0.8
CG8159	CG8950	1.74	0.075	0.39	0.333333333333333	0.8
CG8159	Elp3	1.73	0.075	0.39	0.333333333333333	0.8
CG9801	Glut4EF	5.29	0.183	0.52	0.447213595499958	0.41
CG9801	CG5196	3.84	0.183	0.52	0.447213595499958	0.41
CG9801	CG4282	3.78	0.183	0.52	0.447213595499958	0.41
CG9801	Mes4	3.72	0.183	0.52	0.447213595499958	0.41
CG9801	CG7368	3.61	0.183	0.52	0.447213595499958	0.41
CG9801	CG9890	2.83	0.183	0.52	0.447213595499958	0.41
CG9801	CG6683	2.75	0.183	0.52	0.447213595499958	0.41
CG9801	Mat1	2.69	0.183	0.52	0.447213595499958	0.41
CG9801	E(var)3-9	2.58	0.183	0.52	0.447213595499958	0.41
CG9801	Cdc5	2.55	0.183	0.52	0.447213595499958	0.41
CG9801	shn	2.31	0.183	0.52	0.447213595499958	0.41
CG9801	CG8944	2.25	0.183	0.52	0.447213595499958	0.41
CG9801	CG17612	2.24	0.183	0.52	0.447213595499958	0.41
CG9801	CG5033	2.09	0.183	0.52	0.447213595499958	0.41
CG9801	CG14200	2.05	0.183	0.52	0.447213595499958	0.41
CG9801	CG8319	2.01	0.183	0.52	0.447213595499958	0.41
CG9801	Kdm2	1.99	0.183	0.52	0.447213595499958	0.41
CG9801	Lmpt	1.79	0.183	0.52	0.447213595499958	0.41
CG9801	CG17328	1.72	0.183	0.52	0.447213595499958	0.41
CG9801	CG8950	1.68	0.183	0.52	0.447213595499958	0.41
CG9801	sima	1.59	0.183	0.52	0.447213595499958	0.41
CG9801	CG6254	1.58	0.183	0.52	0.447213595499958	0.41
CG9801	Taf8	1.54	0.183	0.52	0.447213595499958	0.41
CG9801	Mtp	1.52	0.183	0.52	0.447213595499958	0.41
CG9801	CG9799	1.5	0.183	0.52	0.447213595499958	0.41
CG9801	Gdi	1.49	0.183	0.52	0.447213595499958	0.41
CG9801	bon	1.46	0.183	0.52	0.447213595499958	0.41
CG9801	CG11695	1.44	0.183	0.52	0.447213595499958	0.41
CG9801	CG12104	1.41	0.183	0.52	0.447213595499958	0.41
CG9801	CG10631	1.38	0.183	0.52	0.447213595499958	0.41
CG11768	Dh44-R2	7.83	0.158	-0.23	0.124034734589208	0.08
CG11768	CG14117	2.91	0.158	-0.23	0.124034734589208	0.08
CG11768	nvy	2.13	0.158	-0.23	0.124034734589208	0.08
CG11768	CG17361	1.92	0.158	-0.23	0.124034734589208	0.08
CG11768	Ssl1	1.76	0.158	-0.23	0.124034734589208	0.08
CG11768	Mtp	1.75	0.158	-0.23	0.124034734589208	0.08
CG11768	CG31441	1.68	0.158	-0.23	0.124034734589208	0.08
CG11768	CG8944	1.62	0.158	-0.23	0.124034734589208	0.08
CG11768	MED11	1.61	0.158	-0.23	0.124034734589208	0.08
CG11768	CG11398	1.6	0.158	-0.23	0.124034734589208	0.08
CG11768	Bka	1.59	0.158	-0.23	0.124034734589208	0.08
CG11768	nerfin-1	1.54	0.158	-0.23	0.124034734589208	0.08
CG11768	Ssrp	1.52	0.158	-0.23	0.124034734589208	0.08
CG11768	CG12104	1.5	0.158	-0.23	0.124034734589208	0.08
CG11768	CG42748	1.45	0.158	-0.23	0.124034734589208	0.08
CG11768	CG14667	1.45	0.158	-0.23	0.124034734589208	0.08
CG11768	CG10904	1.45	0.158	-0.23	0.124034734589208	0.08
CG11768	Mat1	1.44	0.158	-0.23	0.124034734589208	0.08
CG11768	CG31388	1.43	0.158	-0.23	0.124034734589208	0.08
CG11768	CG8388	1.42	0.158	-0.23	0.124034734589208	0.08
CG11768	Plzf	1.41	0.158	-0.23	0.124034734589208	0.08
CG11768	CG14711	1.39	0.158	-0.23	0.124034734589208	0.08
CG11768	CG2129	1.36	0.158	-0.23	0.124034734589208	0.08
CG11768	CG12267	1.35	0.158	-0.23	0.124034734589208	0.08
CG11768	CG14200	1.27	0.158	-0.23	0.124034734589208	0.08
CG11768	CG18764	1.27	0.158	-0.23	0.124034734589208	0.08
CG11768	bon	1.21	0.158	-0.23	0.124034734589208	0.08
CG11768	sima	1.21	0.158	-0.23	0.124034734589208	0.08
CG11768	Mrtf	1.2	0.158	-0.23	0.124034734589208	0.08
CG11768	CG7556	1.19	0.158	-0.23	0.124034734589208	0.08
hng2	CG1792	8.85	0.07	-0.09	0.0666666666666667	0.01
hng2	CG10904	3.59	0.07	-0.09	0.0666666666666667	0.01
hng2	CG18262	3.48	0.07	-0.09	0.0666666666666667	0.01
hng2	FoxP	3.12	0.07	-0.09	0.0666666666666667	0.01
hng2	Gdi	3.04	0.07	-0.09	0.0666666666666667	0.01
hng2	Hr78	3.03	0.07	-0.09	0.0666666666666667	0.01
hng2	CG17612	2.95	0.07	-0.09	0.0666666666666667	0.01
hng2	CG10631	2.92	0.07	-0.09	0.0666666666666667	0.01
hng2	NfI	2.66	0.07	-0.09	0.0666666666666667	0.01
hng2	CG30403	2.39	0.07	-0.09	0.0666666666666667	0.01
hng2	CG6907	2.33	0.07	-0.09	0.0666666666666667	0.01
hng2	wdn	2.04	0.07	-0.09	0.0666666666666667	0.01
hng2	Tbp	1.97	0.07	-0.09	0.0666666666666667	0.01
hng2	CG4854	1.97	0.07	-0.09	0.0666666666666667	0.01
hng2	Bx	1.97	0.07	-0.09	0.0666666666666667	0.01
hng2	mip120	1.9	0.07	-0.09	0.0666666666666667	0.01
hng2	CG3995	1.88	0.07	-0.09	0.0666666666666667	0.01
hng2	CR43671	1.84	0.07	-0.09	0.0666666666666667	0.01
hng2	ph-p	1.78	0.07	-0.09	0.0666666666666667	0.01
hng2	CG11723	1.75	0.07	-0.09	0.0666666666666667	0.01
hng2	Rfx	1.73	0.07	-0.09	0.0666666666666667	0.01
hng2	CG6686	1.67	0.07	-0.09	0.0666666666666667	0.01
hng2	CG17829	1.65	0.07	-0.09	0.0666666666666667	0.01
hng2	tio	1.49	0.07	-0.09	0.0666666666666667	0.01
hng2	CG10274	1.48	0.07	-0.09	0.0666666666666667	0.01
hng2	mute	1.47	0.07	-0.09	0.0666666666666667	0.01
hng2	CG15073	1.44	0.07	-0.09	0.0666666666666667	0.01
hng2	Mtp	1.37	0.07	-0.09	0.0666666666666667	0.01
hng2	CG11456	1.36	0.07	-0.09	0.0666666666666667	0.01
hng2	CG18764	1.36	0.07	-0.09	0.0666666666666667	0.01
CG8379	CG13775	6.35	0.072	0.53	1	0.43
CG8379	CG10274	4.1	0.072	0.53	1	0.43
CG8379	CG11414	3.2	0.072	0.53	1	0.43
CG8379	CG12299	2.54	0.072	0.53	1	0.43
CG8379	sage	2.45	0.072	0.53	1	0.43
CG8379	Mat1	2.42	0.072	0.53	1	0.43
CG8379	ERR	2.27	0.072	0.53	1	0.43
CG8379	Bug22	2.05	0.072	0.53	1	0.43
CG8379	MTA1-like	2	0.072	0.53	1	0.43
CG8379	CG17186	1.98	0.072	0.53	1	0.43
CG8379	CG17829	1.94	0.072	0.53	1	0.43
CG8379	CG11695	1.92	0.072	0.53	1	0.43
CG8379	CG6686	1.85	0.072	0.53	1	0.43
CG8379	CG5953	1.82	0.072	0.53	1	0.43
CG8379	esn	1.75	0.072	0.53	1	0.43
CG8379	Atac2	1.74	0.072	0.53	1	0.43
CG8379	MED15	1.73	0.072	0.53	1	0.43
CG8379	CG4282	1.61	0.072	0.53	1	0.43
CG8379	Pfk	1.55	0.072	0.53	1	0.43
CG8379	l(3)mbt	1.55	0.072	0.53	1	0.43
CG8379	CG11560	1.49	0.072	0.53	1	0.43
CG8379	CG8909	1.46	0.072	0.53	1	0.43
CG8379	Meics	1.42	0.072	0.53	1	0.43
CG8379	Zif	1.4	0.072	0.53	1	0.43
CG8379	CG7386	1.32	0.072	0.53	1	0.43
CG8379	CG33213	1.32	0.072	0.53	1	0.43
CG8379	Mi-2	1.31	0.072	0.53	1	0.43
CG8379	her	1.27	0.072	0.53	1	0.43
CG8379	CG8301	1.25	0.072	0.53	1	0.43
CG8379	Gdi	1.21	0.072	0.53	1	0.43
pyd	Ssrp	7.1	0.43	0.3	0.382970843102535	0.29
pyd	nvy	5	0.43	0.3	0.382970843102535	0.29
pyd	CG1620	2.9	0.43	0.3	0.382970843102535	0.29
pyd	CG9727	2.88	0.43	0.3	0.382970843102535	0.29
pyd	MED25	2.72	0.43	0.3	0.382970843102535	0.29
pyd	ERR	2.69	0.43	0.3	0.382970843102535	0.29
pyd	Bug22	2.66	0.43	0.3	0.382970843102535	0.29
pyd	CG8301	2.43	0.43	0.3	0.382970843102535	0.29
pyd	CG1663	2.23	0.43	0.3	0.382970843102535	0.29
pyd	Mrtf	2.18	0.43	0.3	0.382970843102535	0.29
pyd	CG7386	2.08	0.43	0.3	0.382970843102535	0.29
pyd	CG17361	2.07	0.43	0.3	0.382970843102535	0.29
pyd	CG44002	1.95	0.43	0.3	0.382970843102535	0.29
pyd	Ravus	1.95	0.43	0.3	0.382970843102535	0.29
pyd	CG12267	1.91	0.43	0.3	0.382970843102535	0.29
pyd	MED4	1.89	0.43	0.3	0.382970843102535	0.29
pyd	CG18265	1.86	0.43	0.3	0.382970843102535	0.29
pyd	Plzf	1.81	0.43	0.3	0.382970843102535	0.29
pyd	CG31365	1.8	0.43	0.3	0.382970843102535	0.29
pyd	CG10949	1.79	0.43	0.3	0.382970843102535	0.29
pyd	Rabex-5	1.73	0.43	0.3	0.382970843102535	0.29
pyd	Brf	1.72	0.43	0.3	0.382970843102535	0.29
pyd	CG2889	1.71	0.43	0.3	0.382970843102535	0.29
pyd	Spt5	1.69	0.43	0.3	0.382970843102535	0.29
pyd	CG7518	1.67	0.43	0.3	0.382970843102535	0.29
pyd	shn	1.65	0.43	0.3	0.382970843102535	0.29
pyd	sage	1.6	0.43	0.3	0.382970843102535	0.29
pyd	CG8950	1.56	0.43	0.3	0.382970843102535	0.29
pyd	pfk	1.53	0.43	0.3	0.382970843102535	0.29
pyd	CG2199	1.52	0.43	0.3	0.382970843102535	0.29
skap	CG8301	8.36	0.114	0.82	0.58974358974359	0.84
skap	CG5196	8.29	0.114	0.82	0.58974358974359	0.84
skap	her	2.87	0.114	0.82	0.58974358974359	0.84
skap	CG7987	2.82	0.114	0.82	0.58974358974359	0.84
skap	mTTF	2.5	0.114	0.82	0.58974358974359	0.84
skap	CrebA	2.21	0.114	0.82	0.58974358974359	0.84
skap	Blos1	2.21	0.114	0.82	0.58974358974359	0.84
skap	ERR	2	0.114	0.82	0.58974358974359	0.84
skap	CG13624	1.98	0.114	0.82	0.58974358974359	0.84
skap	Tip60	1.92	0.114	0.82	0.58974358974359	0.84
skap	CG6683	1.87	0.114	0.82	0.58974358974359	0.84
skap	CG31388	1.85	0.114	0.82	0.58974358974359	0.84
skap	CG3919	1.8	0.114	0.82	0.58974358974359	0.84
skap	su(Hw)	1.66	0.114	0.82	0.58974358974359	0.84
skap	brk	1.57	0.114	0.82	0.58974358974359	0.84
skap	Elp3	1.53	0.114	0.82	0.58974358974359	0.84
skap	CTPsyn	1.51	0.114	0.82	0.58974358974359	0.84
skap	CG12267	1.49	0.114	0.82	0.58974358974359	0.84
skap	MEP-1	1.45	0.114	0.82	0.58974358974359	0.84
skap	Pfk	1.44	0.114	0.82	0.58974358974359	0.84
skap	CG9890	1.44	0.114	0.82	0.58974358974359	0.84
skap	Atf6	1.4	0.114	0.82	0.58974358974359	0.84
skap	CG7368	1.39	0.114	0.82	0.58974358974359	0.84
skap	Hr96	1.37	0.114	0.82	0.58974358974359	0.84
skap	CG9799	1.3	0.114	0.82	0.58974358974359	0.84
skap	CG8944	1.3	0.114	0.82	0.58974358974359	0.84
skap	CG10209	1.29	0.114	0.82	0.58974358974359	0.84
skap	CG33213	1.28	0.114	0.82	0.58974358974359	0.84
skap	CG6686	1.19	0.114	0.82	0.58974358974359	0.84
skap	Atac2	1.18	0.114	0.82	0.58974358974359	0.84
E(var)3-9	CG31441	6.14	0.12	-0.23	0.0666666666666667	0.01
E(var)3-9	Sry-delta	6.03	0.12	-0.23	0.0666666666666667	0.01
E(var)3-9	stc	5.57	0.12	-0.23	0.0666666666666667	0.01
E(var)3-9	pita	5.27	0.12	-0.23	0.0666666666666667	0.01
E(var)3-9	CTPsyn	5.19	0.12	-0.23	0.0666666666666667	0.01
E(var)3-9	Usf	5.03	0.12	-0.23	0.0666666666666667	0.01
E(var)3-9	CG1663	4.31	0.12	-0.23	0.0666666666666667	0.01
E(var)3-9	Atu	4.28	0.12	-0.23	0.0666666666666667	0.01
E(var)3-9	YL-1	4.03	0.12	-0.23	0.0666666666666667	0.01
E(var)3-9	CG34149	4.02	0.12	-0.23	0.0666666666666667	0.01
E(var)3-9	Bug22	3.49	0.12	-0.23	0.0666666666666667	0.01
E(var)3-9	CG31365	3.44	0.12	-0.23	0.0666666666666667	0.01
E(var)3-9	CG14200	3.25	0.12	-0.23	0.0666666666666667	0.01
E(var)3-9	Plzf	3.21	0.12	-0.23	0.0666666666666667	0.01
E(var)3-9	Hr46	3.05	0.12	-0.23	0.0666666666666667	0.01
E(var)3-9	Zif	3	0.12	-0.23	0.0666666666666667	0.01
E(var)3-9	stwl	2.59	0.12	-0.23	0.0666666666666667	0.01
E(var)3-9	CG2889	2.56	0.12	-0.23	0.0666666666666667	0.01
E(var)3-9	CG17802	2.5	0.12	-0.23	0.0666666666666667	0.01
E(var)3-9	Pbp45	2.4	0.12	-0.23	0.0666666666666667	0.01
E(var)3-9	CG10321	2.29	0.12	-0.23	0.0666666666666667	0.01
E(var)3-9	fu2	2.26	0.12	-0.23	0.0666666666666667	0.01
E(var)3-9	Dip2	2.19	0.12	-0.23	0.0666666666666667	0.01
E(var)3-9	Crc	2.18	0.12	-0.23	0.0666666666666667	0.01
E(var)3-9	Brd8	2.15	0.12	-0.23	0.0666666666666667	0.01
E(var)3-9	CG7818	2.15	0.12	-0.23	0.0666666666666667	0.01
E(var)3-9	CG10904	2.12	0.12	-0.23	0.0666666666666667	0.01
E(var)3-9	l(3)mbt	2.1	0.12	-0.23	0.0666666666666667	0.01
E(var)3-9	CG5033	2.02	0.12	-0.23	0.0666666666666667	0.01
E(var)3-9	esn	2.02	0.12	-0.23	0.0666666666666667	0.01
CG11980	CG11456	6.65	0.141	0.29	0.683130051063973	0.64
CG11980	Rfx	6.18	0.141	0.29	0.683130051063973	0.64
CG11980	CG1024	6.04	0.141	0.29	0.683130051063973	0.64
CG11980	Rbsn-5	4.41	0.141	0.29	0.683130051063973	0.64
CG11980	Sry-delta	4.27	0.141	0.29	0.683130051063973	0.64
CG11980	CG8578	3.61	0.141	0.29	0.683130051063973	0.64
CG11980	CG42748	3.07	0.141	0.29	0.683130051063973	0.64
CG11980	Atac1	2.85	0.141	0.29	0.683130051063973	0.64
CG11980	CG18764	2.66	0.141	0.29	0.683130051063973	0.64
CG11980	Lpt	2.46	0.141	0.29	0.683130051063973	0.64
CG11980	scrt	2.42	0.141	0.29	0.683130051063973	0.64
CG11980	CG12155	2.11	0.141	0.29	0.683130051063973	0.64
CG11980	CG9890	2.1	0.141	0.29	0.683130051063973	0.64
CG11980	CG13894	2.08	0.141	0.29	0.683130051063973	0.64
CG11980	CG1407	2.06	0.141	0.29	0.683130051063973	0.64
CG11980	Glut4EF	1.99	0.141	0.29	0.683130051063973	0.64
CG11980	stck	1.85	0.141	0.29	0.683130051063973	0.64
CG11980	bon	1.81	0.141	0.29	0.683130051063973	0.64
CG11980	Kdm4A	1.8	0.141	0.29	0.683130051063973	0.64
CG11980	TH1	1.67	0.141	0.29	0.683130051063973	0.64
CG11980	PHDP	1.66	0.141	0.29	0.683130051063973	0.64
CG11980	mod	1.61	0.141	0.29	0.683130051063973	0.64
CG11980	CG2889	1.6	0.141	0.29	0.683130051063973	0.64
CG11980	YL-1	1.57	0.141	0.29	0.683130051063973	0.64
CG11980	ERR	1.56	0.141	0.29	0.683130051063973	0.64
CG11980	CG30403	1.51	0.141	0.29	0.683130051063973	0.64
CG11980	CG13775	1.5	0.141	0.29	0.683130051063973	0.64
CG11980	Xpd	1.48	0.141	0.29	0.683130051063973	0.64
CG11980	CG12267	1.48	0.141	0.29	0.683130051063973	0.64
CG11980	CG17186	1.45	0.141	0.29	0.683130051063973	0.64
CG11982	CG12162	8.64	0.137	0.19	0.683130051063973	0.86
CG11982	Pbp45	4.42	0.137	0.19	0.683130051063973	0.86
CG11982	CG11902	3.84	0.137	0.19	0.683130051063973	0.86
CG11982	CG7518	3.29	0.137	0.19	0.683130051063973	0.86
CG11982	CG1792	3.21	0.137	0.19	0.683130051063973	0.86
CG11982	CG9305	3.16	0.137	0.19	0.683130051063973	0.86
CG11982	tio	3.07	0.137	0.19	0.683130051063973	0.86
CG11982	MBD-R2	2.47	0.137	0.19	0.683130051063973	0.86
CG11982	CG10209	2.47	0.137	0.19	0.683130051063973	0.86
CG11982	Mtp	2.42	0.137	0.19	0.683130051063973	0.86
CG11982	NfI	2.4	0.137	0.19	0.683130051063973	0.86
CG11982	TfIIFbeta	2.39	0.137	0.19	0.683130051063973	0.86
CG11982	CG10631	2.2	0.137	0.19	0.683130051063973	0.86
CG11982	CG32700	2.14	0.137	0.19	0.683130051063973	0.86
CG11982	Ets97D	2.13	0.137	0.19	0.683130051063973	0.86
CG11982	CG4570	2.1	0.137	0.19	0.683130051063973	0.86
CG11982	MED15	2.02	0.137	0.19	0.683130051063973	0.86
CG11982	CG7386	2.02	0.137	0.19	0.683130051063973	0.86
CG11982	CG10904	2	0.137	0.19	0.683130051063973	0.86
CG11982	CR43671	1.97	0.137	0.19	0.683130051063973	0.86
CG11982	CG6254	1.87	0.137	0.19	0.683130051063973	0.86
CG11982	CG6686	1.69	0.137	0.19	0.683130051063973	0.86
CG11982	CG8578	1.65	0.137	0.19	0.683130051063973	0.86
CG11982	CG13894	1.63	0.137	0.19	0.683130051063973	0.86
CG11982	FoxP	1.61	0.137	0.19	0.683130051063973	0.86
CG11982	E2f2	1.58	0.137	0.19	0.683130051063973	0.86
CG11982	Dh44-R2	1.53	0.137	0.19	0.683130051063973	0.86
CG11982	CG6808	1.49	0.137	0.19	0.683130051063973	0.86
CG11982	CG12104	1.39	0.137	0.19	0.683130051063973	0.86
CG11982	CG9890	1.36	0.137	0.19	0.683130051063973	0.86
CG11983	Mtp	6.93	0.08	0.07	0.382970843102535	0.67
CG11983	Cdc5	4.05	0.08	0.07	0.382970843102535	0.67
CG11983	MTA1-like	3.1	0.08	0.07	0.382970843102535	0.67
CG11983	CG44247	3.04	0.08	0.07	0.382970843102535	0.67
CG11983	Atu	2.92	0.08	0.07	0.382970843102535	0.67
CG11983	Crc	2.92	0.08	0.07	0.382970843102535	0.67
CG11983	pita	2.89	0.08	0.07	0.382970843102535	0.67
CG11983	CG11723	2.88	0.08	0.07	0.382970843102535	0.67
CG11983	CG12299	2.85	0.08	0.07	0.382970843102535	0.67
CG11983	Usf	2.53	0.08	0.07	0.382970843102535	0.67
CG11983	CG11696	2.43	0.08	0.07	0.382970843102535	0.67
CG11983	CG10321	2.41	0.08	0.07	0.382970843102535	0.67
CG11983	hng2	2.24	0.08	0.07	0.382970843102535	0.67
CG11983	CG5196	2.21	0.08	0.07	0.382970843102535	0.67
CG11983	Atf-2	2.14	0.08	0.07	0.382970843102535	0.67
CG11983	Asciz	2.07	0.08	0.07	0.382970843102535	0.67
CG11983	PHDP	1.99	0.08	0.07	0.382970843102535	0.67
CG11983	sba	1.98	0.08	0.07	0.382970843102535	0.67
CG11983	CG6654	1.93	0.08	0.07	0.382970843102535	0.67
CG11983	CG7386	1.91	0.08	0.07	0.382970843102535	0.67
CG11983	CG6813	1.91	0.08	0.07	0.382970843102535	0.67
CG11983	CG17328	1.88	0.08	0.07	0.382970843102535	0.67
CG11983	CG2199	1.87	0.08	0.07	0.382970843102535	0.67
CG11983	CG7987	1.8	0.08	0.07	0.382970843102535	0.67
CG11983	esn	1.75	0.08	0.07	0.382970843102535	0.67
CG11983	CG18476	1.74	0.08	0.07	0.382970843102535	0.67
CG11983	CG3313	1.69	0.08	0.07	0.382970843102535	0.67
CG11983	CG15365	1.64	0.08	0.07	0.382970843102535	0.67
CG11983	Ravus	1.6	0.08	0.07	0.382970843102535	0.67
CG11983	osa	1.6	0.08	0.07	0.382970843102535	0.67
neur	CG1663	4.86	0.097	0.09	0.382970843102535	0.7
neur	CG17802	3.62	0.097	0.09	0.382970843102535	0.7
neur	CG8301	3.21	0.097	0.09	0.382970843102535	0.7
neur	CG13775	3.19	0.097	0.09	0.382970843102535	0.7
neur	MED25	2.5	0.097	0.09	0.382970843102535	0.7
neur	CG6686	2.45	0.097	0.09	0.382970843102535	0.7
neur	sba	2.41	0.097	0.09	0.382970843102535	0.7
neur	CG6254	2.31	0.097	0.09	0.382970843102535	0.7
neur	Bug22	2.3	0.097	0.09	0.382970843102535	0.7
neur	CG6765	2.05	0.097	0.09	0.382970843102535	0.7
neur	E(var)3-9	1.95	0.097	0.09	0.382970843102535	0.7
neur	CG45071	1.95	0.097	0.09	0.382970843102535	0.7
neur	CG4282	1.95	0.097	0.09	0.382970843102535	0.7
neur	CG31365	1.93	0.097	0.09	0.382970843102535	0.7
neur	her	1.92	0.097	0.09	0.382970843102535	0.7
neur	CG17806	1.86	0.097	0.09	0.382970843102535	0.7
neur	CG2129	1.79	0.097	0.09	0.382970843102535	0.7
neur	stc	1.74	0.097	0.09	0.382970843102535	0.7
neur	CG7386	1.68	0.097	0.09	0.382970843102535	0.7
neur	MED22	1.67	0.097	0.09	0.382970843102535	0.7
neur	CG18619	1.66	0.097	0.09	0.382970843102535	0.7
neur	Mitf	1.65	0.097	0.09	0.382970843102535	0.7
neur	CG15011	1.64	0.097	0.09	0.382970843102535	0.7
neur	sima	1.63	0.097	0.09	0.382970843102535	0.7
neur	fuss	1.6	0.097	0.09	0.382970843102535	0.7
neur	Octbeta2R	1.57	0.097	0.09	0.382970843102535	0.7
neur	wdn	1.55	0.097	0.09	0.382970843102535	0.7
neur	Hr78	1.54	0.097	0.09	0.382970843102535	0.7
neur	Dad	1.5	0.097	0.09	0.382970843102535	0.7
neur	Tbp	1.42	0.097	0.09	0.382970843102535	0.7
Nmdmc	yem	11.85	0.073	0.04	0.333333333333333	0.59
Nmdmc	Atf6	4.38	0.073	0.04	0.333333333333333	0.59
Nmdmc	CG17328	3.84	0.073	0.04	0.333333333333333	0.59
Nmdmc	CG12219	3.81	0.073	0.04	0.333333333333333	0.59
Nmdmc	Taf5	2.92	0.073	0.04	0.333333333333333	0.59
Nmdmc	CG4707	2.58	0.073	0.04	0.333333333333333	0.59
Nmdmc	CG42748	2.4	0.073	0.04	0.333333333333333	0.59
Nmdmc	ash1	2.22	0.073	0.04	0.333333333333333	0.59
Nmdmc	MED11	2.19	0.073	0.04	0.333333333333333	0.59
Nmdmc	Tip60	2.07	0.073	0.04	0.333333333333333	0.59
Nmdmc	scrt	2.05	0.073	0.04	0.333333333333333	0.59
Nmdmc	CG8950	1.95	0.073	0.04	0.333333333333333	0.59
Nmdmc	Blos1	1.91	0.073	0.04	0.333333333333333	0.59
Nmdmc	CG3919	1.88	0.073	0.04	0.333333333333333	0.59
Nmdmc	Su(var)3-9	1.86	0.073	0.04	0.333333333333333	0.59
Nmdmc	CG17186	1.84	0.073	0.04	0.333333333333333	0.59
Nmdmc	Mitf	1.83	0.073	0.04	0.333333333333333	0.59
Nmdmc	CG11902	1.78	0.073	0.04	0.333333333333333	0.59
Nmdmc	CG3995	1.78	0.073	0.04	0.333333333333333	0.59
Nmdmc	CG1407	1.75	0.073	0.04	0.333333333333333	0.59
Nmdmc	CG2875	1.62	0.073	0.04	0.333333333333333	0.59
Nmdmc	CG3815	1.62	0.073	0.04	0.333333333333333	0.59
Nmdmc	Atac2	1.6	0.073	0.04	0.333333333333333	0.59
Nmdmc	Mtp	1.52	0.073	0.04	0.333333333333333	0.59
Nmdmc	stwl	1.52	0.073	0.04	0.333333333333333	0.59
Nmdmc	CG31441	1.51	0.073	0.04	0.333333333333333	0.59
Nmdmc	CG11710	1.49	0.073	0.04	0.333333333333333	0.59
Nmdmc	CG18262	1.47	0.073	0.04	0.333333333333333	0.59
Nmdmc	CG11723	1.45	0.073	0.04	0.333333333333333	0.59
Nmdmc	CG6689	1.42	0.073	0.04	0.333333333333333	0.59
Kdm2	CG15073	7.29	0.096	-0.1	0.53748384988657	0.66
Kdm2	dom	6.14	0.096	-0.1	0.53748384988657	0.66
Kdm2	ecd	5.8	0.096	-0.1	0.53748384988657	0.66
Kdm2	CG11696	4.19	0.096	-0.1	0.53748384988657	0.66
Kdm2	FoxP	3.39	0.096	-0.1	0.53748384988657	0.66
Kdm2	CG12162	2.72	0.096	-0.1	0.53748384988657	0.66
Kdm2	stck	2.67	0.096	-0.1	0.53748384988657	0.66
Kdm2	egg	2.64	0.096	-0.1	0.53748384988657	0.66
Kdm2	Cdc5	2.53	0.096	-0.1	0.53748384988657	0.66
Kdm2	CG5196	2.46	0.096	-0.1	0.53748384988657	0.66
Kdm2	Set2	2.33	0.096	-0.1	0.53748384988657	0.66
Kdm2	ERR	2.16	0.096	-0.1	0.53748384988657	0.66
Kdm2	CrebA	2.12	0.096	-0.1	0.53748384988657	0.66
Kdm2	CG10904	2.12	0.096	-0.1	0.53748384988657	0.66
Kdm2	CG11902	2.08	0.096	-0.1	0.53748384988657	0.66
Kdm2	CG30403	1.99	0.096	-0.1	0.53748384988657	0.66
Kdm2	CG7386	1.73	0.096	-0.1	0.53748384988657	0.66
Kdm2	CG7818	1.6	0.096	-0.1	0.53748384988657	0.66
Kdm2	Cdk8	1.58	0.096	-0.1	0.53748384988657	0.66
Kdm2	CG1024	1.55	0.096	-0.1	0.53748384988657	0.66
Kdm2	CG9799	1.54	0.096	-0.1	0.53748384988657	0.66
Kdm2	caz	1.43	0.096	-0.1	0.53748384988657	0.66
Kdm2	CG17328	1.33	0.096	-0.1	0.53748384988657	0.66
Kdm2	Hr78	1.33	0.096	-0.1	0.53748384988657	0.66
Kdm2	Mi-2	1.33	0.096	-0.1	0.53748384988657	0.66
Kdm2	Atac1	1.33	0.096	-0.1	0.53748384988657	0.66
Kdm2	Ssl1	1.31	0.096	-0.1	0.53748384988657	0.66
Kdm2	CG3407	1.23	0.096	-0.1	0.53748384988657	0.66
Kdm2	Opbp	1.22	0.096	-0.1	0.53748384988657	0.66
Kdm2	esn	1.22	0.096	-0.1	0.53748384988657	0.66
pum	CG45071	7.47	0.489	0.12	0.333333333333333	0.17
pum	CR43671	4.18	0.489	0.12	0.333333333333333	0.17
pum	Spt5	4.17	0.489	0.12	0.333333333333333	0.17
pum	onecut	3.38	0.489	0.12	0.333333333333333	0.17
pum	CG9799	3.32	0.489	0.12	0.333333333333333	0.17
pum	Hr46	3.24	0.489	0.12	0.333333333333333	0.17
pum	CG1407	2.7	0.489	0.12	0.333333333333333	0.17
pum	Usf	2.66	0.489	0.12	0.333333333333333	0.17
pum	HLH106	2.55	0.489	0.12	0.333333333333333	0.17
pum	CG3065	2.38	0.489	0.12	0.333333333333333	0.17
pum	CG18265	2.2	0.489	0.12	0.333333333333333	0.17
pum	Mrtf	2.16	0.489	0.12	0.333333333333333	0.17
pum	CG9305	2.06	0.489	0.12	0.333333333333333	0.17
pum	tef	2.02	0.489	0.12	0.333333333333333	0.17
pum	CG18262	2.01	0.489	0.12	0.333333333333333	0.17
pum	mip120	2	0.489	0.12	0.333333333333333	0.17
pum	CG2202	1.96	0.489	0.12	0.333333333333333	0.17
pum	Dip2	1.95	0.489	0.12	0.333333333333333	0.17
pum	CG1663	1.95	0.489	0.12	0.333333333333333	0.17
pum	CG6683	1.91	0.489	0.12	0.333333333333333	0.17
pum	Nufip	1.81	0.489	0.12	0.333333333333333	0.17
pum	sage	1.78	0.489	0.12	0.333333333333333	0.17
pum	Su(var)3-9	1.78	0.489	0.12	0.333333333333333	0.17
pum	CG13624	1.74	0.489	0.12	0.333333333333333	0.17
pum	Su(var)3-7	1.73	0.489	0.12	0.333333333333333	0.17
pum	CG6907	1.72	0.489	0.12	0.333333333333333	0.17
pum	CG1024	1.71	0.489	0.12	0.333333333333333	0.17
pum	brk	1.67	0.489	0.12	0.333333333333333	0.17
pum	CG15435	1.62	0.489	0.12	0.333333333333333	0.17
pum	Brd8	1.6	0.489	0.12	0.333333333333333	0.17
Ibf2	CG13775	5.02	0.08	0.83	0.382970843102535	0.92
Ibf2	Bug22	4.91	0.08	0.83	0.382970843102535	0.92
Ibf2	osa	4.35	0.08	0.83	0.382970843102535	0.92
Ibf2	Dip2	4.11	0.08	0.83	0.382970843102535	0.92
Ibf2	pita	4.03	0.08	0.83	0.382970843102535	0.92
Ibf2	E(var)3-9	3.93	0.08	0.83	0.382970843102535	0.92
Ibf2	stc	3.89	0.08	0.83	0.382970843102535	0.92
Ibf2	scrt	3.84	0.08	0.83	0.382970843102535	0.92
Ibf2	CG4282	3.83	0.08	0.83	0.382970843102535	0.92
Ibf2	CG1792	3.24	0.08	0.83	0.382970843102535	0.92
Ibf2	CG31441	3.17	0.08	0.83	0.382970843102535	0.92
Ibf2	RpIII128	2.82	0.08	0.83	0.382970843102535	0.92
Ibf2	CG18262	2.74	0.08	0.83	0.382970843102535	0.92
Ibf2	Atac2	2.49	0.08	0.83	0.382970843102535	0.92
Ibf2	Taf8	2.41	0.08	0.83	0.382970843102535	0.92
Ibf2	Bx	2.32	0.08	0.83	0.382970843102535	0.92
Ibf2	CG8216	2.29	0.08	0.83	0.382970843102535	0.92
Ibf2	Tip60	2.2	0.08	0.83	0.382970843102535	0.92
Ibf2	CG6689	2.12	0.08	0.83	0.382970843102535	0.92
Ibf2	CG3313	2.07	0.08	0.83	0.382970843102535	0.92
Ibf2	CG9305	2.02	0.08	0.83	0.382970843102535	0.92
Ibf2	shn	2	0.08	0.83	0.382970843102535	0.92
Ibf2	CG7785	1.99	0.08	0.83	0.382970843102535	0.92
Ibf2	Fen1	1.92	0.08	0.83	0.382970843102535	0.92
Ibf2	CG34149	1.91	0.08	0.83	0.382970843102535	0.92
Ibf2	CG8301	1.89	0.08	0.83	0.382970843102535	0.92
Ibf2	phtf	1.87	0.08	0.83	0.382970843102535	0.92
Ibf2	dbr	1.86	0.08	0.83	0.382970843102535	0.92
Ibf2	CG14667	1.84	0.08	0.83	0.382970843102535	0.92
Ibf2	stwl	1.83	0.08	0.83	0.382970843102535	0.92
Aats-trp	Su(var)3-9	6.8	0.147	0.45	0.53748384988657	0.74
Aats-trp	CG2199	5	0.147	0.45	0.53748384988657	0.74
Aats-trp	CG5033	3.64	0.147	0.45	0.53748384988657	0.74
Aats-trp	Pfk	3.6	0.147	0.45	0.53748384988657	0.74
Aats-trp	CG10949	3.01	0.147	0.45	0.53748384988657	0.74
Aats-trp	CG14200	2.84	0.147	0.45	0.53748384988657	0.74
Aats-trp	CG17806	2.61	0.147	0.45	0.53748384988657	0.74
Aats-trp	Crc	2.57	0.147	0.45	0.53748384988657	0.74
Aats-trp	MED4	2.4	0.147	0.45	0.53748384988657	0.74
Aats-trp	bon	2.36	0.147	0.45	0.53748384988657	0.74
Aats-trp	Cdk8	2.36	0.147	0.45	0.53748384988657	0.74
Aats-trp	Gdi	2.34	0.147	0.45	0.53748384988657	0.74
Aats-trp	Tusp	2.29	0.147	0.45	0.53748384988657	0.74
Aats-trp	mod	2.26	0.147	0.45	0.53748384988657	0.74
Aats-trp	CG13775	2.22	0.147	0.45	0.53748384988657	0.74
Aats-trp	bs	2.08	0.147	0.45	0.53748384988657	0.74
Aats-trp	YL-1	2	0.147	0.45	0.53748384988657	0.74
Aats-trp	NfI	2	0.147	0.45	0.53748384988657	0.74
Aats-trp	Zif	1.99	0.147	0.45	0.53748384988657	0.74
Aats-trp	CG10321	1.99	0.147	0.45	0.53748384988657	0.74
Aats-trp	hng2	1.98	0.147	0.45	0.53748384988657	0.74
Aats-trp	Bka	1.95	0.147	0.45	0.53748384988657	0.74
Aats-trp	ktub	1.92	0.147	0.45	0.53748384988657	0.74
Aats-trp	CG4854	1.89	0.147	0.45	0.53748384988657	0.74
Aats-trp	CG4282	1.86	0.147	0.45	0.53748384988657	0.74
Aats-trp	CG10631	1.86	0.147	0.45	0.53748384988657	0.74
Aats-trp	CG3313	1.86	0.147	0.45	0.53748384988657	0.74
Aats-trp	CG3065	1.82	0.147	0.45	0.53748384988657	0.74
Aats-trp	Blos1	1.81	0.147	0.45	0.53748384988657	0.74
Aats-trp	Hr46	1.73	0.147	0.45	0.53748384988657	0.74
Vps16A	CG5033	12.22	0.107	0.46	0.654653670707977	0.31
Vps16A	slim	4.1	0.107	0.46	0.654653670707977	0.31
Vps16A	wdn	3.2	0.107	0.46	0.654653670707977	0.31
Vps16A	CG6254	3.02	0.107	0.46	0.654653670707977	0.31
Vps16A	Taf8	2.95	0.107	0.46	0.654653670707977	0.31
Vps16A	CG11723	2.86	0.107	0.46	0.654653670707977	0.31
Vps16A	brk	2.57	0.107	0.46	0.654653670707977	0.31
Vps16A	ecd	2.51	0.107	0.46	0.654653670707977	0.31
Vps16A	CG17802	2.5	0.107	0.46	0.654653670707977	0.31
Vps16A	CG6686	2.29	0.107	0.46	0.654653670707977	0.31
Vps16A	CG1663	2.28	0.107	0.46	0.654653670707977	0.31
Vps16A	HLH106	2.2	0.107	0.46	0.654653670707977	0.31
Vps16A	hng2	2.08	0.107	0.46	0.654653670707977	0.31
Vps16A	CG12267	2.07	0.107	0.46	0.654653670707977	0.31
Vps16A	CG8216	2.03	0.107	0.46	0.654653670707977	0.31
Vps16A	CG6654	1.95	0.107	0.46	0.654653670707977	0.31
Vps16A	CG3065	1.84	0.107	0.46	0.654653670707977	0.31
Vps16A	CG34149	1.81	0.107	0.46	0.654653670707977	0.31
Vps16A	CG11398	1.81	0.107	0.46	0.654653670707977	0.31
Vps16A	Dip1	1.79	0.107	0.46	0.654653670707977	0.31
Vps16A	CG45071	1.75	0.107	0.46	0.654653670707977	0.31
Vps16A	CTPsyn	1.75	0.107	0.46	0.654653670707977	0.31
Vps16A	E2f2	1.73	0.107	0.46	0.654653670707977	0.31
Vps16A	CG12155	1.7	0.107	0.46	0.654653670707977	0.31
Vps16A	CG6813	1.67	0.107	0.46	0.654653670707977	0.31
Vps16A	MED4	1.66	0.107	0.46	0.654653670707977	0.31
Vps16A	Plzf	1.66	0.107	0.46	0.654653670707977	0.31
Vps16A	CG7518	1.64	0.107	0.46	0.654653670707977	0.31
Vps16A	CG18764	1.61	0.107	0.46	0.654653670707977	0.31
Vps16A	CG14200	1.6	0.107	0.46	0.654653670707977	0.31
CG8861	mTTF	7.96	0.417	0.37	0.544949260913066	0.67
CG8861	mod	6.16	0.417	0.37	0.544949260913066	0.67
CG8861	Dh44-R2	5.12	0.417	0.37	0.544949260913066	0.67
CG8861	hang	4.18	0.417	0.37	0.544949260913066	0.67
CG8861	CG10209	3.88	0.417	0.37	0.544949260913066	0.67
CG8861	MED11	3.85	0.417	0.37	0.544949260913066	0.67
CG8861	Rbsn-5	3.73	0.417	0.37	0.544949260913066	0.67
CG8861	CG2611	2.87	0.417	0.37	0.544949260913066	0.67
CG8861	Plzf	2.77	0.417	0.37	0.544949260913066	0.67
CG8861	Fen1	2.75	0.417	0.37	0.544949260913066	0.67
CG8861	CG5033	2.71	0.417	0.37	0.544949260913066	0.67
CG8861	CG14667	2.68	0.417	0.37	0.544949260913066	0.67
CG8861	Su(var)3-7	2.63	0.417	0.37	0.544949260913066	0.67
CG8861	Spt5	2.6	0.417	0.37	0.544949260913066	0.67
CG8861	CG7928	2.41	0.417	0.37	0.544949260913066	0.67
CG8861	CG12162	2.35	0.417	0.37	0.544949260913066	0.67
CG8861	CG45071	2.34	0.417	0.37	0.544949260913066	0.67
CG8861	CG11723	2.34	0.417	0.37	0.544949260913066	0.67
CG8861	PHDP	2.24	0.417	0.37	0.544949260913066	0.67
CG8861	CG1792	2.21	0.417	0.37	0.544949260913066	0.67
CG8861	CG12267	2.2	0.417	0.37	0.544949260913066	0.67
CG8861	CG7839	2.03	0.417	0.37	0.544949260913066	0.67
CG8861	Atac2	2.01	0.417	0.37	0.544949260913066	0.67
CG8861	CG4570	1.92	0.417	0.37	0.544949260913066	0.67
CG8861	Su(z)2	1.83	0.417	0.37	0.544949260913066	0.67
CG8861	CG13624	1.82	0.417	0.37	0.544949260913066	0.67
CG8861	Taf8	1.77	0.417	0.37	0.544949260913066	0.67
CG8861	MED25	1.76	0.417	0.37	0.544949260913066	0.67
CG8861	Ssrp	1.72	0.417	0.37	0.544949260913066	0.67
CG8861	E2f2	1.72	0.417	0.37	0.544949260913066	0.67
CG16749	CG3407	6.37	0.058	0.55	0.447213595499958	0.69
CG16749	mod	4.45	0.058	0.55	0.447213595499958	0.69
CG16749	ph-p	4.21	0.058	0.55	0.447213595499958	0.69
CG16749	CG8216	4.04	0.058	0.55	0.447213595499958	0.69
CG16749	Gdi	3.95	0.058	0.55	0.447213595499958	0.69
CG16749	CG14711	3.61	0.058	0.55	0.447213595499958	0.69
CG16749	MED11	3.34	0.058	0.55	0.447213595499958	0.69
CG16749	pfk	3.32	0.058	0.55	0.447213595499958	0.69
CG16749	CG34149	3.27	0.058	0.55	0.447213595499958	0.69
CG16749	CG10147	3.11	0.058	0.55	0.447213595499958	0.69
CG16749	CG10904	2.67	0.058	0.55	0.447213595499958	0.69
CG16749	Blos1	2.54	0.058	0.55	0.447213595499958	0.69
CG16749	CG7839	2.47	0.058	0.55	0.447213595499958	0.69
CG16749	CR43671	2.35	0.058	0.55	0.447213595499958	0.69
CG16749	MBD-R2	2.33	0.058	0.55	0.447213595499958	0.69
CG16749	sage	2.3	0.058	0.55	0.447213595499958	0.69
CG16749	pita	2.27	0.058	0.55	0.447213595499958	0.69
CG16749	Pcl	2.21	0.058	0.55	0.447213595499958	0.69
CG16749	Xpd	2.19	0.058	0.55	0.447213595499958	0.69
CG16749	HLH106	2.18	0.058	0.55	0.447213595499958	0.69
CG16749	Cp190	2.08	0.058	0.55	0.447213595499958	0.69
CG16749	bon	2	0.058	0.55	0.447213595499958	0.69
CG16749	CG14438	1.94	0.058	0.55	0.447213595499958	0.69
CG16749	nvy	1.93	0.058	0.55	0.447213595499958	0.69
CG16749	CG11414	1.92	0.058	0.55	0.447213595499958	0.69
CG16749	egg	1.85	0.058	0.55	0.447213595499958	0.69
CG16749	FoxP	1.85	0.058	0.55	0.447213595499958	0.69
CG16749	MED22	1.83	0.058	0.55	0.447213595499958	0.69
CG16749	nerfin-1	1.76	0.058	0.55	0.447213595499958	0.69
CG16749	CG31441	1.71	0.058	0.55	0.447213595499958	0.69
FER	onecut	6.7	0.236	0.29	0.447213595499958	0.35
FER	Mes4	4.01	0.236	0.29	0.447213595499958	0.35
FER	CG1620	3.7	0.236	0.29	0.447213595499958	0.35
FER	CG5196	3.16	0.236	0.29	0.447213595499958	0.35
FER	Taf5	3.11	0.236	0.29	0.447213595499958	0.35
FER	Su(z)2	2.74	0.236	0.29	0.447213595499958	0.35
FER	CG14667	2.33	0.236	0.29	0.447213595499958	0.35
FER	CG1965	2.31	0.236	0.29	0.447213595499958	0.35
FER	Mtp	2.1	0.236	0.29	0.447213595499958	0.35
FER	CG8578	2.09	0.236	0.29	0.447213595499958	0.35
FER	Pfk	2.07	0.236	0.29	0.447213595499958	0.35
FER	Nufip	2.02	0.236	0.29	0.447213595499958	0.35
FER	MED11	1.97	0.236	0.29	0.447213595499958	0.35
FER	CG13624	1.95	0.236	0.29	0.447213595499958	0.35
FER	CG18265	1.95	0.236	0.29	0.447213595499958	0.35
FER	Taf2	1.88	0.236	0.29	0.447213595499958	0.35
FER	Ssrp	1.86	0.236	0.29	0.447213595499958	0.35
FER	Cdk8	1.78	0.236	0.29	0.447213595499958	0.35
FER	bon	1.78	0.236	0.29	0.447213595499958	0.35
FER	Spt5	1.77	0.236	0.29	0.447213595499958	0.35
FER	Atf6	1.76	0.236	0.29	0.447213595499958	0.35
FER	slim	1.68	0.236	0.29	0.447213595499958	0.35
FER	CG5033	1.59	0.236	0.29	0.447213595499958	0.35
FER	Atac2	1.58	0.236	0.29	0.447213595499958	0.35
FER	CG17806	1.55	0.236	0.29	0.447213595499958	0.35
FER	TfIIFbeta	1.49	0.236	0.29	0.447213595499958	0.35
FER	Hr46	1.46	0.236	0.29	0.447213595499958	0.35
FER	CG15435	1.45	0.236	0.29	0.447213595499958	0.35
FER	ERR	1.42	0.236	0.29	0.447213595499958	0.35
FER	Rabex-5	1.4	0.236	0.29	0.447213595499958	0.35
CG34117	CG8301	5.82	0.165	0.22	0.480384461415261	0.38
CG34117	MED25	5.33	0.165	0.22	0.480384461415261	0.38
CG34117	CG5033	4.38	0.165	0.22	0.480384461415261	0.38
CG34117	ZnT49B	4.27	0.165	0.22	0.480384461415261	0.38
CG34117	Blos1	4.13	0.165	0.22	0.480384461415261	0.38
CG34117	Glut4EF	3.56	0.165	0.22	0.480384461415261	0.38
CG34117	CG6689	3.5	0.165	0.22	0.480384461415261	0.38
CG34117	CR43671	2.93	0.165	0.22	0.480384461415261	0.38
CG34117	Su(var)3-9	2.88	0.165	0.22	0.480384461415261	0.38
CG34117	CG12155	2.86	0.165	0.22	0.480384461415261	0.38
CG34117	esn	2.69	0.165	0.22	0.480384461415261	0.38
CG34117	TfIIFbeta	2.67	0.165	0.22	0.480384461415261	0.38
CG34117	sba	2.46	0.165	0.22	0.480384461415261	0.38
CG34117	CG12162	2.46	0.165	0.22	0.480384461415261	0.38
CG34117	CG14667	2.43	0.165	0.22	0.480384461415261	0.38
CG34117	CG12104	2.08	0.165	0.22	0.480384461415261	0.38
CG34117	Scm	2.07	0.165	0.22	0.480384461415261	0.38
CG34117	stc	2.02	0.165	0.22	0.480384461415261	0.38
CG34117	Usf	1.99	0.165	0.22	0.480384461415261	0.38
CG34117	Lmpt	1.97	0.165	0.22	0.480384461415261	0.38
CG34117	CG6907	1.97	0.165	0.22	0.480384461415261	0.38
CG34117	CG11723	1.94	0.165	0.22	0.480384461415261	0.38
CG34117	CG10949	1.92	0.165	0.22	0.480384461415261	0.38
CG34117	CG8216	1.88	0.165	0.22	0.480384461415261	0.38
CG34117	CG12299	1.81	0.165	0.22	0.480384461415261	0.38
CG34117	MBD-R2	1.78	0.165	0.22	0.480384461415261	0.38
CG34117	CG30403	1.74	0.165	0.22	0.480384461415261	0.38
CG34117	Gdi	1.71	0.165	0.22	0.480384461415261	0.38
CG34117	MTA1-like	1.67	0.165	0.22	0.480384461415261	0.38
CG34117	l(3)mbt	1.66	0.165	0.22	0.480384461415261	0.38
betaTub85D	brk	5.72	0.091	0.01	0.683130051063973	0.89
betaTub85D	Gdi	5.68	0.091	0.01	0.683130051063973	0.89
betaTub85D	CG1663	5.47	0.091	0.01	0.683130051063973	0.89
betaTub85D	Asciz	3.95	0.091	0.01	0.683130051063973	0.89
betaTub85D	tef	3.04	0.091	0.01	0.683130051063973	0.89
betaTub85D	CG7818	3.03	0.091	0.01	0.683130051063973	0.89
betaTub85D	Sry-delta	2.7	0.091	0.01	0.683130051063973	0.89
betaTub85D	CG12267	2.5	0.091	0.01	0.683130051063973	0.89
betaTub85D	CG12162	2.2	0.091	0.01	0.683130051063973	0.89
betaTub85D	Tbp	2.07	0.091	0.01	0.683130051063973	0.89
betaTub85D	CG5953	2.03	0.091	0.01	0.683130051063973	0.89
betaTub85D	CG5033	2	0.091	0.01	0.683130051063973	0.89
betaTub85D	CG10147	1.97	0.091	0.01	0.683130051063973	0.89
betaTub85D	CG6907	1.88	0.091	0.01	0.683130051063973	0.89
betaTub85D	Hr46	1.76	0.091	0.01	0.683130051063973	0.89
betaTub85D	CG12075	1.75	0.091	0.01	0.683130051063973	0.89
betaTub85D	onecut	1.71	0.091	0.01	0.683130051063973	0.89
betaTub85D	CG18262	1.68	0.091	0.01	0.683130051063973	0.89
betaTub85D	CrebA	1.67	0.091	0.01	0.683130051063973	0.89
betaTub85D	E2f2	1.63	0.091	0.01	0.683130051063973	0.89
betaTub85D	CG2199	1.6	0.091	0.01	0.683130051063973	0.89
betaTub85D	Cp190	1.6	0.091	0.01	0.683130051063973	0.89
betaTub85D	MED11	1.58	0.091	0.01	0.683130051063973	0.89
betaTub85D	E(var)3-9	1.54	0.091	0.01	0.683130051063973	0.89
betaTub85D	esn	1.53	0.091	0.01	0.683130051063973	0.89
betaTub85D	CG11398	1.5	0.091	0.01	0.683130051063973	0.89
betaTub85D	FoxP	1.42	0.091	0.01	0.683130051063973	0.89
betaTub85D	Crc	1.42	0.091	0.01	0.683130051063973	0.89
betaTub85D	CG7386	1.37	0.091	0.01	0.683130051063973	0.89
betaTub85D	Lpt	1.35	0.091	0.01	0.683130051063973	0.89
alpha-Man-II	Crc	9.5	0.113	0.56	0.683130051063973	0.57
alpha-Man-II	Mtp	4.78	0.113	0.56	0.683130051063973	0.57
alpha-Man-II	CG17186	4.31	0.113	0.56	0.683130051063973	0.57
alpha-Man-II	CG14667	4.12	0.113	0.56	0.683130051063973	0.57
alpha-Man-II	Mat1	4.02	0.113	0.56	0.683130051063973	0.57
alpha-Man-II	stwl	3.61	0.113	0.56	0.683130051063973	0.57
alpha-Man-II	Fen1	3.51	0.113	0.56	0.683130051063973	0.57
alpha-Man-II	Usf	3.44	0.113	0.56	0.683130051063973	0.57
alpha-Man-II	Mrtf	3.4	0.113	0.56	0.683130051063973	0.57
alpha-Man-II	Rfx	3.34	0.113	0.56	0.683130051063973	0.57
alpha-Man-II	GATAd	3.31	0.113	0.56	0.683130051063973	0.57
alpha-Man-II	CG18262	3.27	0.113	0.56	0.683130051063973	0.57
alpha-Man-II	CG13775	3.13	0.113	0.56	0.683130051063973	0.57
alpha-Man-II	Su(var)3-7	3.11	0.113	0.56	0.683130051063973	0.57
alpha-Man-II	CG7556	3.11	0.113	0.56	0.683130051063973	0.57
alpha-Man-II	Su(var)3-9	3.03	0.113	0.56	0.683130051063973	0.57
alpha-Man-II	FoxP	3	0.113	0.56	0.683130051063973	0.57
alpha-Man-II	CG5196	2.75	0.113	0.56	0.683130051063973	0.57
alpha-Man-II	tef	2.74	0.113	0.56	0.683130051063973	0.57
alpha-Man-II	CG31365	2.7	0.113	0.56	0.683130051063973	0.57
alpha-Man-II	CG11970	2.69	0.113	0.56	0.683130051063973	0.57
alpha-Man-II	CG10631	2.68	0.113	0.56	0.683130051063973	0.57
alpha-Man-II	mip120	2.63	0.113	0.56	0.683130051063973	0.57
alpha-Man-II	HLH106	2.61	0.113	0.56	0.683130051063973	0.57
alpha-Man-II	pita	2.47	0.113	0.56	0.683130051063973	0.57
alpha-Man-II	Dip2	2.41	0.113	0.56	0.683130051063973	0.57
alpha-Man-II	bs	2.35	0.113	0.56	0.683130051063973	0.57
alpha-Man-II	CG12299	2.24	0.113	0.56	0.683130051063973	0.57
alpha-Man-II	CG14200	2.23	0.113	0.56	0.683130051063973	0.57
alpha-Man-II	Brf	2.18	0.113	0.56	0.683130051063973	0.57
ps	Asciz	6.61	0.5	0.38	0.333333333333333	0.34
ps	Blos1	5.29	0.5	0.38	0.333333333333333	0.34
ps	Pfk	4.58	0.5	0.38	0.333333333333333	0.34
ps	l(3)mbt	3.87	0.5	0.38	0.333333333333333	0.34
ps	Hr46	3.7	0.5	0.38	0.333333333333333	0.34
ps	CG3815	3.62	0.5	0.38	0.333333333333333	0.34
ps	Mi-2	3.46	0.5	0.38	0.333333333333333	0.34
ps	CG14200	3.43	0.5	0.38	0.333333333333333	0.34
ps	esn	3.36	0.5	0.38	0.333333333333333	0.34
ps	CG3919	3.35	0.5	0.38	0.333333333333333	0.34
ps	CG1965	3.29	0.5	0.38	0.333333333333333	0.34
ps	dom	3.05	0.5	0.38	0.333333333333333	0.34
ps	CG31365	2.94	0.5	0.38	0.333333333333333	0.34
ps	CG3065	2.56	0.5	0.38	0.333333333333333	0.34
ps	Nufip	2.48	0.5	0.38	0.333333333333333	0.34
ps	CG13624	2.25	0.5	0.38	0.333333333333333	0.34
ps	yem	2.22	0.5	0.38	0.333333333333333	0.34
ps	CG2889	2.16	0.5	0.38	0.333333333333333	0.34
ps	CG5196	2.14	0.5	0.38	0.333333333333333	0.34
ps	CG44247	2.11	0.5	0.38	0.333333333333333	0.34
ps	Mtp	2.06	0.5	0.38	0.333333333333333	0.34
ps	TfIIFbeta	1.9	0.5	0.38	0.333333333333333	0.34
ps	CG8388	1.89	0.5	0.38	0.333333333333333	0.34
ps	Cdc5	1.85	0.5	0.38	0.333333333333333	0.34
ps	Taf8	1.82	0.5	0.38	0.333333333333333	0.34
ps	bs	1.77	0.5	0.38	0.333333333333333	0.34
ps	CG8578	1.74	0.5	0.38	0.333333333333333	0.34
ps	Tbp	1.73	0.5	0.38	0.333333333333333	0.34
ps	CG6808	1.69	0.5	0.38	0.333333333333333	0.34
ps	Scm	1.64	0.5	0.38	0.333333333333333	0.34
CG16790	Taf8	6.97	0.075	-0.01	0.428571428571429	0.36
CG16790	Scm	5.76	0.075	-0.01	0.428571428571429	0.36
CG16790	nvy	4.69	0.075	-0.01	0.428571428571429	0.36
CG16790	dom	4.09	0.075	-0.01	0.428571428571429	0.36
CG16790	Atf-2	3.65	0.075	-0.01	0.428571428571429	0.36
CG16790	esn	3.57	0.075	-0.01	0.428571428571429	0.36
CG16790	CG11710	3.53	0.075	-0.01	0.428571428571429	0.36
CG16790	CG11723	3.51	0.075	-0.01	0.428571428571429	0.36
CG16790	CG17806	3.48	0.075	-0.01	0.428571428571429	0.36
CG16790	CG17829	3.16	0.075	-0.01	0.428571428571429	0.36
CG16790	Gdi	2.9	0.075	-0.01	0.428571428571429	0.36
CG16790	her	2.83	0.075	-0.01	0.428571428571429	0.36
CG16790	CTPsyn	2.53	0.075	-0.01	0.428571428571429	0.36
CG16790	Mtp	2.5	0.075	-0.01	0.428571428571429	0.36
CG16790	Elp3	2.45	0.075	-0.01	0.428571428571429	0.36
CG16790	TH1	2.41	0.075	-0.01	0.428571428571429	0.36
CG16790	TfIIFbeta	2.41	0.075	-0.01	0.428571428571429	0.36
CG16790	scrt	2.37	0.075	-0.01	0.428571428571429	0.36
CG16790	CG11414	1.98	0.075	-0.01	0.428571428571429	0.36
CG16790	ecd	1.9	0.075	-0.01	0.428571428571429	0.36
CG16790	MED4	1.89	0.075	-0.01	0.428571428571429	0.36
CG16790	CG7839	1.88	0.075	-0.01	0.428571428571429	0.36
CG16790	ERR	1.81	0.075	-0.01	0.428571428571429	0.36
CG16790	egg	1.81	0.075	-0.01	0.428571428571429	0.36
CG16790	CG3313	1.75	0.075	-0.01	0.428571428571429	0.36
CG16790	CG17361	1.74	0.075	-0.01	0.428571428571429	0.36
CG16790	ZnT49B	1.73	0.075	-0.01	0.428571428571429	0.36
CG16790	CG11560	1.66	0.075	-0.01	0.428571428571429	0.36
CG16790	Sry-delta	1.65	0.075	-0.01	0.428571428571429	0.36
CG16790	CG18619	1.61	0.075	-0.01	0.428571428571429	0.36
CG9399	ERR	7.26	0.081	0.43	0.2	0.52
CG9399	MED15	4.41	0.081	0.43	0.2	0.52
CG9399	CG12162	4.38	0.081	0.43	0.2	0.52
CG9399	dom	3.49	0.081	0.43	0.2	0.52
CG9399	caz	3.43	0.081	0.43	0.2	0.52
CG9399	CG10147	3.39	0.081	0.43	0.2	0.52
CG9399	CG1965	3.17	0.081	0.43	0.2	0.52
CG9399	Zif	2.88	0.081	0.43	0.2	0.52
CG9399	Su(var)3-9	2.81	0.081	0.43	0.2	0.52
CG9399	Spt5	2.72	0.081	0.43	0.2	0.52
CG9399	Gdi	2.62	0.081	0.43	0.2	0.52
CG9399	Atac2	2.58	0.081	0.43	0.2	0.52
CG9399	Blos1	2.57	0.081	0.43	0.2	0.52
CG9399	Bx	2.48	0.081	0.43	0.2	0.52
CG9399	CG2611	2.39	0.081	0.43	0.2	0.52
CG9399	CG5033	2.19	0.081	0.43	0.2	0.52
CG9399	Ravus	2.02	0.081	0.43	0.2	0.52
CG9399	CG8301	1.97	0.081	0.43	0.2	0.52
CG9399	brk	1.92	0.081	0.43	0.2	0.52
CG9399	Brf	1.81	0.081	0.43	0.2	0.52
CG9399	mute	1.74	0.081	0.43	0.2	0.52
CG9399	CG6907	1.5	0.081	0.43	0.2	0.52
CG9399	CG10209	1.41	0.081	0.43	0.2	0.52
CG9399	Kdm4A	1.39	0.081	0.43	0.2	0.52
CG9399	Sry-delta	1.37	0.081	0.43	0.2	0.52
CG9399	CG34149	1.35	0.081	0.43	0.2	0.52
CG9399	esn	1.34	0.081	0.43	0.2	0.52
CG9399	CG12219	1.31	0.081	0.43	0.2	0.52
CG9399	ph-p	1.3	0.081	0.43	0.2	0.52
CG9399	CG11695	1.29	0.081	0.43	0.2	0.52
P58IPK	Pfk	8.72	0.175	0.27	0.560611910581388	0.38
P58IPK	Crc	5.9	0.175	0.27	0.560611910581388	0.38
P58IPK	CG1792	5.09	0.175	0.27	0.560611910581388	0.38
P58IPK	CG11710	5.02	0.175	0.27	0.560611910581388	0.38
P58IPK	Hr46	4.94	0.175	0.27	0.560611910581388	0.38
P58IPK	esn	4.8	0.175	0.27	0.560611910581388	0.38
P58IPK	Taf2	3.25	0.175	0.27	0.560611910581388	0.38
P58IPK	CG8944	3.09	0.175	0.27	0.560611910581388	0.38
P58IPK	Nufip	2.46	0.175	0.27	0.560611910581388	0.38
P58IPK	HLH106	2.23	0.175	0.27	0.560611910581388	0.38
P58IPK	Gdi	2.22	0.175	0.27	0.560611910581388	0.38
P58IPK	Rbsn-5	2.2	0.175	0.27	0.560611910581388	0.38
P58IPK	Scm	2.12	0.175	0.27	0.560611910581388	0.38
P58IPK	su(Hw)	2.07	0.175	0.27	0.560611910581388	0.38
P58IPK	CTPsyn	2.04	0.175	0.27	0.560611910581388	0.38
P58IPK	Cp190	1.98	0.175	0.27	0.560611910581388	0.38
P58IPK	her	1.92	0.175	0.27	0.560611910581388	0.38
P58IPK	dbr	1.91	0.175	0.27	0.560611910581388	0.38
P58IPK	Tbp	1.88	0.175	0.27	0.560611910581388	0.38
P58IPK	mod	1.85	0.175	0.27	0.560611910581388	0.38
P58IPK	Su(z)2	1.82	0.175	0.27	0.560611910581388	0.38
P58IPK	Kdm2	1.76	0.175	0.27	0.560611910581388	0.38
P58IPK	CG15365	1.68	0.175	0.27	0.560611910581388	0.38
P58IPK	CG14667	1.68	0.175	0.27	0.560611910581388	0.38
P58IPK	E(var)3-9	1.65	0.175	0.27	0.560611910581388	0.38
P58IPK	CrebA	1.64	0.175	0.27	0.560611910581388	0.38
P58IPK	Mtp	1.61	0.175	0.27	0.560611910581388	0.38
P58IPK	CG34149	1.6	0.175	0.27	0.560611910581388	0.38
P58IPK	hang	1.58	0.175	0.27	0.560611910581388	0.38
P58IPK	Taf5	1.53	0.175	0.27	0.560611910581388	0.38
bocksbeutel	sima	7.73	0.073	0.22	0.683130051063973	0.6
bocksbeutel	CG11695	7.36	0.073	0.22	0.683130051063973	0.6
bocksbeutel	CG34149	5.64	0.073	0.22	0.683130051063973	0.6
bocksbeutel	mld	5.57	0.073	0.22	0.683130051063973	0.6
bocksbeutel	CG11710	5.06	0.073	0.22	0.683130051063973	0.6
bocksbeutel	Atf-2	3.9	0.073	0.22	0.683130051063973	0.6
bocksbeutel	Zif	3.58	0.073	0.22	0.683130051063973	0.6
bocksbeutel	Pfk	3.39	0.073	0.22	0.683130051063973	0.6
bocksbeutel	CG5033	3.34	0.073	0.22	0.683130051063973	0.6
bocksbeutel	Lmpt	3.28	0.073	0.22	0.683130051063973	0.6
bocksbeutel	Hr96	3.23	0.073	0.22	0.683130051063973	0.6
bocksbeutel	CG8944	2.79	0.073	0.22	0.683130051063973	0.6
bocksbeutel	CG6683	2.67	0.073	0.22	0.683130051063973	0.6
bocksbeutel	Blos1	2.29	0.073	0.22	0.683130051063973	0.6
bocksbeutel	CG1620	2.25	0.073	0.22	0.683130051063973	0.6
bocksbeutel	hng2	2.15	0.073	0.22	0.683130051063973	0.6
bocksbeutel	CG1792	2.13	0.073	0.22	0.683130051063973	0.6
bocksbeutel	CG1407	2.1	0.073	0.22	0.683130051063973	0.6
bocksbeutel	CG7987	1.97	0.073	0.22	0.683130051063973	0.6
bocksbeutel	nerfin-1	1.94	0.073	0.22	0.683130051063973	0.6
bocksbeutel	mip120	1.92	0.073	0.22	0.683130051063973	0.6
bocksbeutel	her	1.77	0.073	0.22	0.683130051063973	0.6
bocksbeutel	Ssrp	1.77	0.073	0.22	0.683130051063973	0.6
bocksbeutel	CG2611	1.73	0.073	0.22	0.683130051063973	0.6
bocksbeutel	ZnT49B	1.72	0.073	0.22	0.683130051063973	0.6
bocksbeutel	CG11696	1.66	0.073	0.22	0.683130051063973	0.6
bocksbeutel	BtbVII	1.66	0.073	0.22	0.683130051063973	0.6
bocksbeutel	stck	1.57	0.073	0.22	0.683130051063973	0.6
bocksbeutel	Bug22	1.54	0.073	0.22	0.683130051063973	0.6
bocksbeutel	su(Hw)	1.54	0.073	0.22	0.683130051063973	0.6
CG8319	Scm	6.21	0.059	0.08	0.53748384988657	0.91
CG8319	CG2202	4.61	0.059	0.08	0.53748384988657	0.91
CG8319	CG2199	4.16	0.059	0.08	0.53748384988657	0.91
CG8319	CG6907	3.92	0.059	0.08	0.53748384988657	0.91
CG8319	NfI	3.2	0.059	0.08	0.53748384988657	0.91
CG8319	bs	3.18	0.059	0.08	0.53748384988657	0.91
CG8319	CG10274	3.08	0.059	0.08	0.53748384988657	0.91
CG8319	CG11317	2.54	0.059	0.08	0.53748384988657	0.91
CG8319	CG45071	2.42	0.059	0.08	0.53748384988657	0.91
CG8319	CG8159	2.32	0.059	0.08	0.53748384988657	0.91
CG8319	osa	2.27	0.059	0.08	0.53748384988657	0.91
CG8319	mute	2.24	0.059	0.08	0.53748384988657	0.91
CG8319	Elp3	2.01	0.059	0.08	0.53748384988657	0.91
CG8319	fuss	1.97	0.059	0.08	0.53748384988657	0.91
CG8319	CG7987	1.96	0.059	0.08	0.53748384988657	0.91
CG8319	Pbp45	1.92	0.059	0.08	0.53748384988657	0.91
CG8319	Atac1	1.89	0.059	0.08	0.53748384988657	0.91
CG8319	CG6813	1.85	0.059	0.08	0.53748384988657	0.91
CG8319	Cp190	1.78	0.059	0.08	0.53748384988657	0.91
CG8319	Fen1	1.78	0.059	0.08	0.53748384988657	0.91
CG8319	CTPsyn	1.61	0.059	0.08	0.53748384988657	0.91
CG8319	sba	1.57	0.059	0.08	0.53748384988657	0.91
CG8319	CG1407	1.54	0.059	0.08	0.53748384988657	0.91
CG8319	Brf	1.53	0.059	0.08	0.53748384988657	0.91
CG8319	ERR	1.52	0.059	0.08	0.53748384988657	0.91
CG8319	mld	1.48	0.059	0.08	0.53748384988657	0.91
CG8319	ph-p	1.47	0.059	0.08	0.53748384988657	0.91
CG8319	stck	1.46	0.059	0.08	0.53748384988657	0.91
CG8319	Mrtf	1.43	0.059	0.08	0.53748384988657	0.91
CG8319	Rfx	1.43	0.059	0.08	0.53748384988657	0.91
Crc	HLH106	9.75	0.235	0.85	0.654653670707977	0.66
Crc	CG18619	8.37	0.235	0.85	0.654653670707977	0.66
Crc	Mtp	6.26	0.235	0.85	0.654653670707977	0.66
Crc	nerfin-1	5.07	0.235	0.85	0.654653670707977	0.66
Crc	brk	4.87	0.235	0.85	0.654653670707977	0.66
Crc	Taf2	4.7	0.235	0.85	0.654653670707977	0.66
Crc	mod	4.68	0.235	0.85	0.654653670707977	0.66
Crc	Pfk	3.86	0.235	0.85	0.654653670707977	0.66
Crc	CG6765	3.53	0.235	0.85	0.654653670707977	0.66
Crc	CG1620	3.51	0.235	0.85	0.654653670707977	0.66
Crc	FoxP	3.36	0.235	0.85	0.654653670707977	0.66
Crc	CG11317	3.31	0.235	0.85	0.654653670707977	0.66
Crc	CG6813	3.23	0.235	0.85	0.654653670707977	0.66
Crc	MED11	3.12	0.235	0.85	0.654653670707977	0.66
Crc	CG10321	3.1	0.235	0.85	0.654653670707977	0.66
Crc	CG10209	2.85	0.235	0.85	0.654653670707977	0.66
Crc	CG34149	2.68	0.235	0.85	0.654653670707977	0.66
Crc	CG4707	2.52	0.235	0.85	0.654653670707977	0.66
Crc	CG12299	2.48	0.235	0.85	0.654653670707977	0.66
Crc	Zif	2.44	0.235	0.85	0.654653670707977	0.66
Crc	CG6654	2.34	0.235	0.85	0.654653670707977	0.66
Crc	onecut	2.24	0.235	0.85	0.654653670707977	0.66
Crc	CG6686	2.03	0.235	0.85	0.654653670707977	0.66
Crc	az2	2.01	0.235	0.85	0.654653670707977	0.66
Crc	Hr78	1.96	0.235	0.85	0.654653670707977	0.66
Crc	Mitf	1.9	0.235	0.85	0.654653670707977	0.66
Crc	Tip60	1.88	0.235	0.85	0.654653670707977	0.66
Crc	CG9799	1.81	0.235	0.85	0.654653670707977	0.66
Crc	hng2	1.76	0.235	0.85	0.654653670707977	0.66
Crc	CG11398	1.75	0.235	0.85	0.654653670707977	0.66
SpdS	CG9305	7.01	0.083	0.07	0.227710017021324	0.41
SpdS	su(Hw)	4.82	0.083	0.07	0.227710017021324	0.41
SpdS	mod	3.94	0.083	0.07	0.227710017021324	0.41
SpdS	CG17802	3.42	0.083	0.07	0.227710017021324	0.41
SpdS	polybromo	3.09	0.083	0.07	0.227710017021324	0.41
SpdS	tef	2.76	0.083	0.07	0.227710017021324	0.41
SpdS	CG11317	2.65	0.083	0.07	0.227710017021324	0.41
SpdS	CG17361	2.42	0.083	0.07	0.227710017021324	0.41
SpdS	sima	2.41	0.083	0.07	0.227710017021324	0.41
SpdS	MEP-1	2.33	0.083	0.07	0.227710017021324	0.41
SpdS	Hr78	2.27	0.083	0.07	0.227710017021324	0.41
SpdS	CG11414	2.18	0.083	0.07	0.227710017021324	0.41
SpdS	CG10147	2.1	0.083	0.07	0.227710017021324	0.41
SpdS	CG5196	2.09	0.083	0.07	0.227710017021324	0.41
SpdS	Hr46	2.01	0.083	0.07	0.227710017021324	0.41
SpdS	CG2129	1.94	0.083	0.07	0.227710017021324	0.41
SpdS	CG18262	1.89	0.083	0.07	0.227710017021324	0.41
SpdS	CG6808	1.87	0.083	0.07	0.227710017021324	0.41
SpdS	Mtp	1.86	0.083	0.07	0.227710017021324	0.41
SpdS	Glut4EF	1.64	0.083	0.07	0.227710017021324	0.41
SpdS	CG15073	1.63	0.083	0.07	0.227710017021324	0.41
SpdS	MED30	1.62	0.083	0.07	0.227710017021324	0.41
SpdS	esn	1.62	0.083	0.07	0.227710017021324	0.41
SpdS	CG7386	1.59	0.083	0.07	0.227710017021324	0.41
SpdS	CG1792	1.56	0.083	0.07	0.227710017021324	0.41
SpdS	CG3407	1.55	0.083	0.07	0.227710017021324	0.41
SpdS	ZnT49B	1.51	0.083	0.07	0.227710017021324	0.41
SpdS	CG7556	1.51	0.083	0.07	0.227710017021324	0.41
SpdS	CG3995	1.49	0.083	0.07	0.227710017021324	0.41
SpdS	CG1024	1.48	0.083	0.07	0.227710017021324	0.41
Dh44	Rabex-5	2.37	0.122	0.96	1	0.25
Dh44	CG11695	2.15	0.122	0.96	1	0.25
Dh44	Su(var)3-9	1.97	0.122	0.96	1	0.25
Dh44	shn	1.85	0.122	0.96	1	0.25
Dh44	Nufip	1.83	0.122	0.96	1	0.25
Dh44	l(3)mbt	1.73	0.122	0.96	1	0.25
Dh44	Cdc5	1.64	0.122	0.96	1	0.25
Dh44	Set2	1.42	0.122	0.96	1	0.25
Dh44	CG1663	1.42	0.122	0.96	1	0.25
Dh44	Atac2	1.4	0.122	0.96	1	0.25
Dh44	Mitf	1.4	0.122	0.96	1	0.25
Dh44	CG11456	1.36	0.122	0.96	1	0.25
Dh44	Opbp	1.29	0.122	0.96	1	0.25
Dh44	CG17568	1.19	0.122	0.96	1	0.25
Dh44	Taf8	1.13	0.122	0.96	1	0.25
Dh44	CG17361	1.13	0.122	0.96	1	0.25
Dh44	Octbeta2R	1.11	0.122	0.96	1	0.25
Dh44	CR43671	1.09	0.122	0.96	1	0.25
Dh44	egg	1.09	0.122	0.96	1	0.25
Dh44	fuss	1.08	0.122	0.96	1	0.25
Dh44	NfI	1.03	0.122	0.96	1	0.25
Dh44	CG5196	1.02	0.122	0.96	1	0.25
Dh44	Ravus	1.01	0.122	0.96	1	0.25
Dh44	CG11710	1	0.122	0.96	1	0.25
Dh44	CG12299	1	0.122	0.96	1	0.25
Dh44	Atu	1	0.122	0.96	1	0.25
Dh44	CG8909	1	0.122	0.96	1	0.25
Dh44	Mtp	1	0.122	0.96	1	0.25
Dh44	Hr96	1	0.122	0.96	1	0.25
Dh44	sba	1	0.122	0.96	1	0.25
eca	Crc	10.79	0.117	0.17	0.53748384988657	0.68
eca	GATAd	10.21	0.117	0.17	0.53748384988657	0.68
eca	Gdi	7	0.117	0.17	0.53748384988657	0.68
eca	Blos1	6.89	0.117	0.17	0.53748384988657	0.68
eca	CG14200	5.68	0.117	0.17	0.53748384988657	0.68
eca	CG11710	5.52	0.117	0.17	0.53748384988657	0.68
eca	CG18619	4.71	0.117	0.17	0.53748384988657	0.68
eca	CG3065	4.25	0.117	0.17	0.53748384988657	0.68
eca	esn	4.24	0.117	0.17	0.53748384988657	0.68
eca	fuss	3.71	0.117	0.17	0.53748384988657	0.68
eca	CG1407	3.03	0.117	0.17	0.53748384988657	0.68
eca	MED22	2.98	0.117	0.17	0.53748384988657	0.68
eca	Zif	2.9	0.117	0.17	0.53748384988657	0.68
eca	CG11970	2.86	0.117	0.17	0.53748384988657	0.68
eca	CG15073	2.84	0.117	0.17	0.53748384988657	0.68
eca	CG14711	2.83	0.117	0.17	0.53748384988657	0.68
eca	CG2889	2.82	0.117	0.17	0.53748384988657	0.68
eca	CG17806	2.79	0.117	0.17	0.53748384988657	0.68
eca	wdn	2.78	0.117	0.17	0.53748384988657	0.68
eca	Taf2	2.69	0.117	0.17	0.53748384988657	0.68
eca	Mtp	2.47	0.117	0.17	0.53748384988657	0.68
eca	CG30403	2.47	0.117	0.17	0.53748384988657	0.68
eca	Mat1	2.35	0.117	0.17	0.53748384988657	0.68
eca	CG3815	2.32	0.117	0.17	0.53748384988657	0.68
eca	CG7556	2.24	0.117	0.17	0.53748384988657	0.68
eca	CG18476	2.16	0.117	0.17	0.53748384988657	0.68
eca	CG11414	2.08	0.117	0.17	0.53748384988657	0.68
eca	CG5196	2.07	0.117	0.17	0.53748384988657	0.68
eca	FoxP	2.05	0.117	0.17	0.53748384988657	0.68
eca	CG4707	1.91	0.117	0.17	0.53748384988657	0.68
Unc-115a	MED22	8.51	0.047	0.39	0.683130051063973	0.82
Unc-115a	MED4	4.59	0.047	0.39	0.683130051063973	0.82
Unc-115a	CG6808	4.52	0.047	0.39	0.683130051063973	0.82
Unc-115a	stck	3.78	0.047	0.39	0.683130051063973	0.82
Unc-115a	Asciz	3.68	0.047	0.39	0.683130051063973	0.82
Unc-115a	Spt5	3.06	0.047	0.39	0.683130051063973	0.82
Unc-115a	dom	2.89	0.047	0.39	0.683130051063973	0.82
Unc-115a	Glut4EF	2.85	0.047	0.39	0.683130051063973	0.82
Unc-115a	CG13894	2.76	0.047	0.39	0.683130051063973	0.82
Unc-115a	Xpd	2.52	0.047	0.39	0.683130051063973	0.82
Unc-115a	TfIIFbeta	2.45	0.047	0.39	0.683130051063973	0.82
Unc-115a	CG11414	2.34	0.047	0.39	0.683130051063973	0.82
Unc-115a	Taf5	2.28	0.047	0.39	0.683130051063973	0.82
Unc-115a	CG11723	2.23	0.047	0.39	0.683130051063973	0.82
Unc-115a	CG2611	2.11	0.047	0.39	0.683130051063973	0.82
Unc-115a	Bug22	2.1	0.047	0.39	0.683130051063973	0.82
Unc-115a	CG15435	2.05	0.047	0.39	0.683130051063973	0.82
Unc-115a	CG7518	2.02	0.047	0.39	0.683130051063973	0.82
Unc-115a	mute	2	0.047	0.39	0.683130051063973	0.82
Unc-115a	CTPsyn	1.99	0.047	0.39	0.683130051063973	0.82
Unc-115a	CG18619	1.94	0.047	0.39	0.683130051063973	0.82
Unc-115a	GATAd	1.93	0.047	0.39	0.683130051063973	0.82
Unc-115a	MEP-1	1.91	0.047	0.39	0.683130051063973	0.82
Unc-115a	CG6683	1.76	0.047	0.39	0.683130051063973	0.82
Unc-115a	CG11696	1.74	0.047	0.39	0.683130051063973	0.82
Unc-115a	CG3065	1.71	0.047	0.39	0.683130051063973	0.82
Unc-115a	CG11695	1.66	0.047	0.39	0.683130051063973	0.82
Unc-115a	dwg	1.6	0.047	0.39	0.683130051063973	0.82
Unc-115a	Bx	1.58	0.047	0.39	0.683130051063973	0.82
Unc-115a	brk	1.42	0.047	0.39	0.683130051063973	0.82
FoxP	Gdi	8.84	0.26	0.5	0.227710017021324	0.5
FoxP	CG12299	6.67	0.26	0.5	0.227710017021324	0.5
FoxP	mod	6.1	0.26	0.5	0.227710017021324	0.5
FoxP	brk	5.35	0.26	0.5	0.227710017021324	0.5
FoxP	CG18619	4.3	0.26	0.5	0.227710017021324	0.5
FoxP	CG4854	3.97	0.26	0.5	0.227710017021324	0.5
FoxP	Bka	3.81	0.26	0.5	0.227710017021324	0.5
FoxP	CG2875	3.71	0.26	0.5	0.227710017021324	0.5
FoxP	Mtp	3.6	0.26	0.5	0.227710017021324	0.5
FoxP	Crc	3.5	0.26	0.5	0.227710017021324	0.5
FoxP	ash1	3.3	0.26	0.5	0.227710017021324	0.5
FoxP	GATAd	3.29	0.26	0.5	0.227710017021324	0.5
FoxP	CG9799	3.18	0.26	0.5	0.227710017021324	0.5
FoxP	Cp190	2.88	0.26	0.5	0.227710017021324	0.5
FoxP	scrt	2.75	0.26	0.5	0.227710017021324	0.5
FoxP	mute	2.68	0.26	0.5	0.227710017021324	0.5
FoxP	CG10321	2.63	0.26	0.5	0.227710017021324	0.5
FoxP	CG6683	2.62	0.26	0.5	0.227710017021324	0.5
FoxP	CG31388	2.62	0.26	0.5	0.227710017021324	0.5
FoxP	hng2	2.59	0.26	0.5	0.227710017021324	0.5
FoxP	Ets97D	2.41	0.26	0.5	0.227710017021324	0.5
FoxP	Mrtf	2.39	0.26	0.5	0.227710017021324	0.5
FoxP	Atf-2	2.38	0.26	0.5	0.227710017021324	0.5
FoxP	E2f2	2.32	0.26	0.5	0.227710017021324	0.5
FoxP	CG17568	2.31	0.26	0.5	0.227710017021324	0.5
FoxP	CG17829	2.31	0.26	0.5	0.227710017021324	0.5
FoxP	CG17806	2.14	0.26	0.5	0.227710017021324	0.5
FoxP	Zif	2.12	0.26	0.5	0.227710017021324	0.5
FoxP	CG8216	2.04	0.26	0.5	0.227710017021324	0.5
FoxP	CG44002	2.02	0.26	0.5	0.227710017021324	0.5
CG12950	CG17802	6.13	0.113	-0.22	0.149071198499986	0.25
CG12950	Scm	4.63	0.113	-0.22	0.149071198499986	0.25
CG12950	Rfx	4.34	0.113	-0.22	0.149071198499986	0.25
CG12950	CG10147	4.16	0.113	-0.22	0.149071198499986	0.25
CG12950	Lpt	4.12	0.113	-0.22	0.149071198499986	0.25
CG12950	CG34149	3.99	0.113	-0.22	0.149071198499986	0.25
CG12950	CG18619	3.37	0.113	-0.22	0.149071198499986	0.25
CG12950	osa	3.34	0.113	-0.22	0.149071198499986	0.25
CG12950	Pfk	2.96	0.113	-0.22	0.149071198499986	0.25
CG12950	Crc	2.43	0.113	-0.22	0.149071198499986	0.25
CG12950	E2f2	2.31	0.113	-0.22	0.149071198499986	0.25
CG12950	dom	2.27	0.113	-0.22	0.149071198499986	0.25
CG12950	CG44002	2.26	0.113	-0.22	0.149071198499986	0.25
CG12950	CG2611	1.97	0.113	-0.22	0.149071198499986	0.25
CG12950	CG13624	1.95	0.113	-0.22	0.149071198499986	0.25
CG12950	CG17568	1.83	0.113	-0.22	0.149071198499986	0.25
CG12950	Atac2	1.8	0.113	-0.22	0.149071198499986	0.25
CG12950	CG31388	1.79	0.113	-0.22	0.149071198499986	0.25
CG12950	CG11710	1.76	0.113	-0.22	0.149071198499986	0.25
CG12950	Taf2	1.73	0.113	-0.22	0.149071198499986	0.25
CG12950	CG12075	1.7	0.113	-0.22	0.149071198499986	0.25
CG12950	CG7386	1.66	0.113	-0.22	0.149071198499986	0.25
CG12950	MED22	1.65	0.113	-0.22	0.149071198499986	0.25
CG12950	Kdm2	1.58	0.113	-0.22	0.149071198499986	0.25
CG12950	Taf8	1.58	0.113	-0.22	0.149071198499986	0.25
CG12950	CG18476	1.57	0.113	-0.22	0.149071198499986	0.25
CG12950	sage	1.56	0.113	-0.22	0.149071198499986	0.25
CG12950	CG12162	1.55	0.113	-0.22	0.149071198499986	0.25
CG12950	CG11456	1.52	0.113	-0.22	0.149071198499986	0.25
CG12950	CG11695	1.5	0.113	-0.22	0.149071198499986	0.25
CG8412	CG5196	6.29	0.067	-0.03	0.382970843102535	0.3
CG8412	MBD-R2	5.27	0.067	-0.03	0.382970843102535	0.3
CG8412	CG44247	5.03	0.067	-0.03	0.382970843102535	0.3
CG8412	CG1792	4.75	0.067	-0.03	0.382970843102535	0.3
CG8412	caz	4.52	0.067	-0.03	0.382970843102535	0.3
CG8412	CG18262	3.7	0.067	-0.03	0.382970843102535	0.3
CG8412	Nufip	3.37	0.067	-0.03	0.382970843102535	0.3
CG8412	Dip2	2.75	0.067	-0.03	0.382970843102535	0.3
CG8412	CG1024	2.62	0.067	-0.03	0.382970843102535	0.3
CG8412	stck	2.59	0.067	-0.03	0.382970843102535	0.3
CG8412	CG10209	2.4	0.067	-0.03	0.382970843102535	0.3
CG8412	CG6907	2.21	0.067	-0.03	0.382970843102535	0.3
CG8412	Atac1	2.2	0.067	-0.03	0.382970843102535	0.3
CG8412	CG9890	1.94	0.067	-0.03	0.382970843102535	0.3
CG8412	Crc	1.9	0.067	-0.03	0.382970843102535	0.3
CG8412	CG11456	1.89	0.067	-0.03	0.382970843102535	0.3
CG8412	Hr78	1.8	0.067	-0.03	0.382970843102535	0.3
CG8412	GATAd	1.77	0.067	-0.03	0.382970843102535	0.3
CG8412	CG44002	1.75	0.067	-0.03	0.382970843102535	0.3
CG8412	CG2129	1.67	0.067	-0.03	0.382970843102535	0.3
CG8412	Set2	1.67	0.067	-0.03	0.382970843102535	0.3
CG8412	CG7556	1.66	0.067	-0.03	0.382970843102535	0.3
CG8412	Kdm4A	1.58	0.067	-0.03	0.382970843102535	0.3
CG8412	CG3313	1.55	0.067	-0.03	0.382970843102535	0.3
CG8412	CG18265	1.54	0.067	-0.03	0.382970843102535	0.3
CG8412	E(var)3-9	1.52	0.067	-0.03	0.382970843102535	0.3
CG8412	CG10147	1.47	0.067	-0.03	0.382970843102535	0.3
CG8412	Glut4EF	1.42	0.067	-0.03	0.382970843102535	0.3
CG8412	NfI	1.33	0.067	-0.03	0.382970843102535	0.3
CG8412	CG12104	1.26	0.067	-0.03	0.382970843102535	0.3
CG8417	CG18476	5.18	0.122	0.09	0.227710017021324	0.41
CG8417	mld	4.27	0.122	0.09	0.227710017021324	0.41
CG8417	CG7518	3.5	0.122	0.09	0.227710017021324	0.41
CG8417	Meics	3.26	0.122	0.09	0.227710017021324	0.41
CG8417	CG8909	3.05	0.122	0.09	0.227710017021324	0.41
CG8417	CG7386	3.02	0.122	0.09	0.227710017021324	0.41
CG8417	Dip1	3	0.122	0.09	0.227710017021324	0.41
CG8417	CG2202	2.92	0.122	0.09	0.227710017021324	0.41
CG8417	Set2	2.88	0.122	0.09	0.227710017021324	0.41
CG8417	Brf	2.51	0.122	0.09	0.227710017021324	0.41
CG8417	Mitf	2.44	0.122	0.09	0.227710017021324	0.41
CG8417	wdn	2.32	0.122	0.09	0.227710017021324	0.41
CG8417	CG11902	2.16	0.122	0.09	0.227710017021324	0.41
CG8417	nerfin-1	2.13	0.122	0.09	0.227710017021324	0.41
CG8417	CG31441	2.11	0.122	0.09	0.227710017021324	0.41
CG8417	Lpt	1.92	0.122	0.09	0.227710017021324	0.41
CG8417	Plzf	1.72	0.122	0.09	0.227710017021324	0.41
CG8417	Cdk8	1.68	0.122	0.09	0.227710017021324	0.41
CG8417	Cp190	1.67	0.122	0.09	0.227710017021324	0.41
CG8417	CG34149	1.66	0.122	0.09	0.227710017021324	0.41
CG8417	mip120	1.64	0.122	0.09	0.227710017021324	0.41
CG8417	CG8216	1.61	0.122	0.09	0.227710017021324	0.41
CG8417	CrebA	1.6	0.122	0.09	0.227710017021324	0.41
CG8417	Mi-2	1.55	0.122	0.09	0.227710017021324	0.41
CG8417	Ravus	1.48	0.122	0.09	0.227710017021324	0.41
CG8417	Mrtf	1.48	0.122	0.09	0.227710017021324	0.41
CG8417	CG14667	1.46	0.122	0.09	0.227710017021324	0.41
CG8417	CG12104	1.45	0.122	0.09	0.227710017021324	0.41
CG8417	ph-p	1.37	0.122	0.09	0.227710017021324	0.41
CG8417	CG10147	1.36	0.122	0.09	0.227710017021324	0.41
CG8507	CG30403	7.57	0.204	0.64	1	0.84
CG8507	CG10147	7.35	0.204	0.64	1	0.84
CG8507	Cdk8	6.87	0.204	0.64	1	0.84
CG8507	shn	5.38	0.204	0.64	1	0.84
CG8507	Hr96	5.23	0.204	0.64	1	0.84
CG8507	Nufip	4.79	0.204	0.64	1	0.84
CG8507	CG3815	4	0.204	0.64	1	0.84
CG8507	CG4570	3.28	0.204	0.64	1	0.84
CG8507	CG14667	3.16	0.204	0.64	1	0.84
CG8507	dom	2.69	0.204	0.64	1	0.84
CG8507	mod	2.67	0.204	0.64	1	0.84
CG8507	CG9890	2.34	0.204	0.64	1	0.84
CG8507	Bug22	2.19	0.204	0.64	1	0.84
CG8507	CG8909	2.18	0.204	0.64	1	0.84
CG8507	CG7839	2.12	0.204	0.64	1	0.84
CG8507	stck	2.09	0.204	0.64	1	0.84
CG8507	Scm	2.09	0.204	0.64	1	0.84
CG8507	CG3995	2.02	0.204	0.64	1	0.84
CG8507	Hr78	1.98	0.204	0.64	1	0.84
CG8507	CG8944	1.96	0.204	0.64	1	0.84
CG8507	CG8216	1.88	0.204	0.64	1	0.84
CG8507	CG15073	1.86	0.204	0.64	1	0.84
CG8507	Mtp	1.78	0.204	0.64	1	0.84
CG8507	CG13775	1.74	0.204	0.64	1	0.84
CG8507	nvy	1.73	0.204	0.64	1	0.84
CG8507	CG12155	1.7	0.204	0.64	1	0.84
CG8507	CG3919	1.62	0.204	0.64	1	0.84
CG8507	wdn	1.54	0.204	0.64	1	0.84
CG8507	Tusp	1.53	0.204	0.64	1	0.84
CG8507	CG2199	1.49	0.204	0.64	1	0.84
Teh1	CG10209	4.72	0.342	0.39	0.447213595499958	0.89
Teh1	bs	3.51	0.342	0.39	0.447213595499958	0.89
Teh1	wdn	3.37	0.342	0.39	0.447213595499958	0.89
Teh1	CG6654	2.72	0.342	0.39	0.447213595499958	0.89
Teh1	sba	2.65	0.342	0.39	0.447213595499958	0.89
Teh1	CG3815	2.6	0.342	0.39	0.447213595499958	0.89
Teh1	nvy	2.57	0.342	0.39	0.447213595499958	0.89
Teh1	Nufip	2.3	0.342	0.39	0.447213595499958	0.89
Teh1	mute	2.29	0.342	0.39	0.447213595499958	0.89
Teh1	CG44247	2.27	0.342	0.39	0.447213595499958	0.89
Teh1	CG7556	2.24	0.342	0.39	0.447213595499958	0.89
Teh1	GATAd	2.17	0.342	0.39	0.447213595499958	0.89
Teh1	Plzf	2.16	0.342	0.39	0.447213595499958	0.89
Teh1	BtbVII	2.13	0.342	0.39	0.447213595499958	0.89
Teh1	yem	2.09	0.342	0.39	0.447213595499958	0.89
Teh1	CG11456	2.05	0.342	0.39	0.447213595499958	0.89
Teh1	Usf	2.02	0.342	0.39	0.447213595499958	0.89
Teh1	CG3407	1.94	0.342	0.39	0.447213595499958	0.89
Teh1	CG15435	1.88	0.342	0.39	0.447213595499958	0.89
Teh1	CG6686	1.83	0.342	0.39	0.447213595499958	0.89
Teh1	Opbp	1.8	0.342	0.39	0.447213595499958	0.89
Teh1	shn	1.78	0.342	0.39	0.447213595499958	0.89
Teh1	CG18619	1.76	0.342	0.39	0.447213595499958	0.89
Teh1	ktub	1.74	0.342	0.39	0.447213595499958	0.89
Teh1	CG5196	1.71	0.342	0.39	0.447213595499958	0.89
Teh1	Atac2	1.71	0.342	0.39	0.447213595499958	0.89
Teh1	mTTF	1.67	0.342	0.39	0.447213595499958	0.89
Teh1	Dip1	1.63	0.342	0.39	0.447213595499958	0.89
Teh1	Set2	1.61	0.342	0.39	0.447213595499958	0.89
Teh1	Brf	1.59	0.342	0.39	0.447213595499958	0.89
Glut4EF	brk	6.58	0.447	0.06	0.302613766334401	0.55
Glut4EF	dbr	6.33	0.447	0.06	0.302613766334401	0.55
Glut4EF	Ssl1	4.19	0.447	0.06	0.302613766334401	0.55
Glut4EF	her	3.23	0.447	0.06	0.302613766334401	0.55
Glut4EF	tef	3.18	0.447	0.06	0.302613766334401	0.55
Glut4EF	CTPsyn	3.16	0.447	0.06	0.302613766334401	0.55
Glut4EF	CG4570	2.9	0.447	0.06	0.302613766334401	0.55
Glut4EF	esn	2.62	0.447	0.06	0.302613766334401	0.55
Glut4EF	Tip60	2.61	0.447	0.06	0.302613766334401	0.55
Glut4EF	CG12155	2.59	0.447	0.06	0.302613766334401	0.55
Glut4EF	CG2889	2.57	0.447	0.06	0.302613766334401	0.55
Glut4EF	dwg	2.53	0.447	0.06	0.302613766334401	0.55
Glut4EF	CG2202	2.51	0.447	0.06	0.302613766334401	0.55
Glut4EF	CG14667	2.44	0.447	0.06	0.302613766334401	0.55
Glut4EF	CG12104	2.26	0.447	0.06	0.302613766334401	0.55
Glut4EF	egg	2.17	0.447	0.06	0.302613766334401	0.55
Glut4EF	Xpd	2	0.447	0.06	0.302613766334401	0.55
Glut4EF	CG11317	1.97	0.447	0.06	0.302613766334401	0.55
Glut4EF	Mat1	1.96	0.447	0.06	0.302613766334401	0.55
Glut4EF	CG3815	1.87	0.447	0.06	0.302613766334401	0.55
Glut4EF	CG3407	1.74	0.447	0.06	0.302613766334401	0.55
Glut4EF	CG9799	1.69	0.447	0.06	0.302613766334401	0.55
Glut4EF	CG1407	1.67	0.447	0.06	0.302613766334401	0.55
Glut4EF	CG10274	1.66	0.447	0.06	0.302613766334401	0.55
Glut4EF	CG6765	1.66	0.447	0.06	0.302613766334401	0.55
Glut4EF	hang	1.58	0.447	0.06	0.302613766334401	0.55
Glut4EF	CG8216	1.55	0.447	0.06	0.302613766334401	0.55
Glut4EF	onecut	1.53	0.447	0.06	0.302613766334401	0.55
Glut4EF	CG8159	1.52	0.447	0.06	0.302613766334401	0.55
Glut4EF	CG3065	1.51	0.447	0.06	0.302613766334401	0.55
Art4	CG7785	10.18	0.15	-0.75	-0.0975900072948533	0.67
Art4	wdn	3.94	0.15	-0.75	-0.0975900072948533	0.67
Art4	Dip2	3.04	0.15	-0.75	-0.0975900072948533	0.67
Art4	CG9305	3.03	0.15	-0.75	-0.0975900072948533	0.67
Art4	CG12267	3.01	0.15	-0.75	-0.0975900072948533	0.67
Art4	HLH106	2.67	0.15	-0.75	-0.0975900072948533	0.67
Art4	CG4570	2.51	0.15	-0.75	-0.0975900072948533	0.67
Art4	Bka	2.49	0.15	-0.75	-0.0975900072948533	0.67
Art4	ash1	2.36	0.15	-0.75	-0.0975900072948533	0.67
Art4	MTA1-like	2.24	0.15	-0.75	-0.0975900072948533	0.67
Art4	MED25	2.11	0.15	-0.75	-0.0975900072948533	0.67
Art4	Ets97D	1.7	0.15	-0.75	-0.0975900072948533	0.67
Art4	Rabex-5	1.69	0.15	-0.75	-0.0975900072948533	0.67
Art4	Atu	1.6	0.15	-0.75	-0.0975900072948533	0.67
Art4	CG17829	1.53	0.15	-0.75	-0.0975900072948533	0.67
Art4	CG5953	1.51	0.15	-0.75	-0.0975900072948533	0.67
Art4	CG17186	1.51	0.15	-0.75	-0.0975900072948533	0.67
Art4	hng2	1.46	0.15	-0.75	-0.0975900072948533	0.67
Art4	CG18476	1.41	0.15	-0.75	-0.0975900072948533	0.67
Art4	CG18262	1.41	0.15	-0.75	-0.0975900072948533	0.67
Art4	CG6907	1.39	0.15	-0.75	-0.0975900072948533	0.67
Art4	CG8578	1.31	0.15	-0.75	-0.0975900072948533	0.67
Art4	CG31388	1.29	0.15	-0.75	-0.0975900072948533	0.67
Art4	Lpt	1.26	0.15	-0.75	-0.0975900072948533	0.67
Art4	CG8944	1.21	0.15	-0.75	-0.0975900072948533	0.67
Art4	CG8950	1.19	0.15	-0.75	-0.0975900072948533	0.67
Art4	CG11723	1.19	0.15	-0.75	-0.0975900072948533	0.67
Art4	CG17806	1.17	0.15	-0.75	-0.0975900072948533	0.67
Art4	dom	1.16	0.15	-0.75	-0.0975900072948533	0.67
Art4	onecut	1.15	0.15	-0.75	-0.0975900072948533	0.67
CG5359	CG9799	5.78	0.072	0.62	0.487950036474267	0.5
CG5359	CG18619	5.55	0.072	0.62	0.487950036474267	0.5
CG5359	CG8216	4.06	0.072	0.62	0.487950036474267	0.5
CG5359	RpIII128	3.96	0.072	0.62	0.487950036474267	0.5
CG5359	CG4854	3.75	0.072	0.62	0.487950036474267	0.5
CG5359	CG17802	3.47	0.072	0.62	0.487950036474267	0.5
CG5359	fu2	3.36	0.072	0.62	0.487950036474267	0.5
CG5359	CG13894	3.03	0.072	0.62	0.487950036474267	0.5
CG5359	ktub	2.97	0.072	0.62	0.487950036474267	0.5
CG5359	Zif	2.92	0.072	0.62	0.487950036474267	0.5
CG5359	CG45071	2.82	0.072	0.62	0.487950036474267	0.5
CG5359	Bug22	2.76	0.072	0.62	0.487950036474267	0.5
CG5359	Gdi	2.6	0.072	0.62	0.487950036474267	0.5
CG5359	CG6808	2.54	0.072	0.62	0.487950036474267	0.5
CG5359	Crc	2.45	0.072	0.62	0.487950036474267	0.5
CG5359	pita	2.23	0.072	0.62	0.487950036474267	0.5
CG5359	Tip60	2	0.072	0.62	0.487950036474267	0.5
CG5359	CG7928	1.97	0.072	0.62	0.487950036474267	0.5
CG5359	CG14438	1.97	0.072	0.62	0.487950036474267	0.5
CG5359	dom	1.95	0.072	0.62	0.487950036474267	0.5
CG5359	CG11710	1.87	0.072	0.62	0.487950036474267	0.5
CG5359	Rbsn-5	1.85	0.072	0.62	0.487950036474267	0.5
CG5359	onecut	1.8	0.072	0.62	0.487950036474267	0.5
CG5359	CG2611	1.76	0.072	0.62	0.487950036474267	0.5
CG5359	CG3995	1.74	0.072	0.62	0.487950036474267	0.5
CG5359	CG2889	1.64	0.072	0.62	0.487950036474267	0.5
CG5359	yem	1.61	0.072	0.62	0.487950036474267	0.5
CG5359	CG6686	1.59	0.072	0.62	0.487950036474267	0.5
CG5359	CG5196	1.48	0.072	0.62	0.487950036474267	0.5
CG5359	shn	1.47	0.072	0.62	0.487950036474267	0.5
Mical	stc	7.23	0.123	0.01	0.683130051063973	0.7
Mical	Hr78	6.13	0.123	0.01	0.683130051063973	0.7
Mical	YL-1	4.46	0.123	0.01	0.683130051063973	0.7
Mical	Mes4	3.88	0.123	0.01	0.683130051063973	0.7
Mical	CG4282	3.44	0.123	0.01	0.683130051063973	0.7
Mical	CTPsyn	3.42	0.123	0.01	0.683130051063973	0.7
Mical	Dip2	3.32	0.123	0.01	0.683130051063973	0.7
Mical	Crc	3.27	0.123	0.01	0.683130051063973	0.7
Mical	CG1620	3.19	0.123	0.01	0.683130051063973	0.7
Mical	CG10274	2.78	0.123	0.01	0.683130051063973	0.7
Mical	CG2889	2.62	0.123	0.01	0.683130051063973	0.7
Mical	TH1	2.49	0.123	0.01	0.683130051063973	0.7
Mical	CG45071	2.47	0.123	0.01	0.683130051063973	0.7
Mical	her	2.4	0.123	0.01	0.683130051063973	0.7
Mical	CG9799	2.34	0.123	0.01	0.683130051063973	0.7
Mical	ecd	2.28	0.123	0.01	0.683130051063973	0.7
Mical	Blos1	2.27	0.123	0.01	0.683130051063973	0.7
Mical	CG8301	2.2	0.123	0.01	0.683130051063973	0.7
Mical	Ssl1	2.19	0.123	0.01	0.683130051063973	0.7
Mical	CG6813	2.15	0.123	0.01	0.683130051063973	0.7
Mical	CG15011	2.08	0.123	0.01	0.683130051063973	0.7
Mical	CG13624	1.97	0.123	0.01	0.683130051063973	0.7
Mical	CG7839	1.93	0.123	0.01	0.683130051063973	0.7
Mical	CG32700	1.88	0.123	0.01	0.683130051063973	0.7
Mical	CG7518	1.87	0.123	0.01	0.683130051063973	0.7
Mical	dwg	1.85	0.123	0.01	0.683130051063973	0.7
Mical	CG11414	1.66	0.123	0.01	0.683130051063973	0.7
Mical	CG15073	1.65	0.123	0.01	0.683130051063973	0.7
Mical	CG12104	1.58	0.123	0.01	0.683130051063973	0.7
Mical	CG11456	1.57	0.123	0.01	0.683130051063973	0.7
CG11722	CG10904	3.9	0.065	-0.13	0.447213595499958	0.38
CG11722	CG11317	3.51	0.065	-0.13	0.447213595499958	0.38
CG11722	CG11456	2.92	0.065	-0.13	0.447213595499958	0.38
CG11722	CG31365	2.89	0.065	-0.13	0.447213595499958	0.38
CG11722	ZnT49B	2.86	0.065	-0.13	0.447213595499958	0.38
CG11722	NfI	2.83	0.065	-0.13	0.447213595499958	0.38
CG11722	CG7839	2.83	0.065	-0.13	0.447213595499958	0.38
CG11722	tio	2.8	0.065	-0.13	0.447213595499958	0.38
CG11722	CG8216	2.78	0.065	-0.13	0.447213595499958	0.38
CG11722	Rabex-5	2.65	0.065	-0.13	0.447213595499958	0.38
CG11722	CG14711	2.58	0.065	-0.13	0.447213595499958	0.38
CG11722	l(3)mbt	2.51	0.065	-0.13	0.447213595499958	0.38
CG11722	CG44247	2.47	0.065	-0.13	0.447213595499958	0.38
CG11722	Meics	2.22	0.065	-0.13	0.447213595499958	0.38
CG11722	CG17328	2.08	0.065	-0.13	0.447213595499958	0.38
CG11722	CG6686	2.05	0.065	-0.13	0.447213595499958	0.38
CG11722	MED25	2.01	0.065	-0.13	0.447213595499958	0.38
CG11722	CG11696	2	0.065	-0.13	0.447213595499958	0.38
CG11722	CG7556	1.94	0.065	-0.13	0.447213595499958	0.38
CG11722	CG8301	1.92	0.065	-0.13	0.447213595499958	0.38
CG11722	Taf5	1.79	0.065	-0.13	0.447213595499958	0.38
CG11722	GATAd	1.79	0.065	-0.13	0.447213595499958	0.38
CG11722	mod	1.71	0.065	-0.13	0.447213595499958	0.38
CG11722	Elp3	1.69	0.065	-0.13	0.447213595499958	0.38
CG11722	CG11560	1.65	0.065	-0.13	0.447213595499958	0.38
CG11722	Mi-2	1.57	0.065	-0.13	0.447213595499958	0.38
CG11722	CG10949	1.55	0.065	-0.13	0.447213595499958	0.38
CG11722	hang	1.54	0.065	-0.13	0.447213595499958	0.38
CG11722	ecd	1.52	0.065	-0.13	0.447213595499958	0.38
CG11722	MEP-1	1.5	0.065	-0.13	0.447213595499958	0.38
CG31477	MED4	9.73	0.026	0.63	1	0.88
CG31477	sima	8.25	0.026	0.63	1	0.88
CG31477	CG7839	7.58	0.026	0.63	1	0.88
CG31477	Hr96	7.31	0.026	0.63	1	0.88
CG31477	MED22	6.93	0.026	0.63	1	0.88
CG31477	CG12162	4.41	0.026	0.63	1	0.88
CG31477	Rbsn-5	4.09	0.026	0.63	1	0.88
CG31477	Atf6	4	0.026	0.63	1	0.88
CG31477	CG11398	3.91	0.026	0.63	1	0.88
CG31477	Pcl	3.71	0.026	0.63	1	0.88
CG31477	brk	3.46	0.026	0.63	1	0.88
CG31477	CG9305	3.36	0.026	0.63	1	0.88
CG31477	CG3919	2.77	0.026	0.63	1	0.88
CG31477	Hr46	2.77	0.026	0.63	1	0.88
CG31477	CG17612	2.57	0.026	0.63	1	0.88
CG31477	CG2889	2.56	0.026	0.63	1	0.88
CG31477	CG12104	2.46	0.026	0.63	1	0.88
CG31477	MED11	2.4	0.026	0.63	1	0.88
CG31477	CG5033	2.4	0.026	0.63	1	0.88
CG31477	CG10631	2.29	0.026	0.63	1	0.88
CG31477	stck	2.27	0.026	0.63	1	0.88
CG31477	CG11970	2.21	0.026	0.63	1	0.88
CG31477	Tbp	2.17	0.026	0.63	1	0.88
CG31477	CG18265	2.09	0.026	0.63	1	0.88
CG31477	Atac1	2.09	0.026	0.63	1	0.88
CG31477	CG5953	2.04	0.026	0.63	1	0.88
CG31477	her	1.99	0.026	0.63	1	0.88
CG31477	onecut	1.97	0.026	0.63	1	0.88
CG31477	GATAd	1.97	0.026	0.63	1	0.88
CG31477	CG1792	1.93	0.026	0.63	1	0.88
CG12420	scrt	7.28	0.04	0.33	0.53748384988657	0.57
CG12420	Atac1	5.51	0.04	0.33	0.53748384988657	0.57
CG12420	CG13894	4.83	0.04	0.33	0.53748384988657	0.57
CG12420	Rbsn-5	4.39	0.04	0.33	0.53748384988657	0.57
CG12420	Opbp	3.84	0.04	0.33	0.53748384988657	0.57
CG12420	CG11560	3.15	0.04	0.33	0.53748384988657	0.57
CG12420	Plzf	3.09	0.04	0.33	0.53748384988657	0.57
CG12420	GATAd	3.02	0.04	0.33	0.53748384988657	0.57
CG12420	CG6907	2.73	0.04	0.33	0.53748384988657	0.57
CG12420	CG1965	2.59	0.04	0.33	0.53748384988657	0.57
CG12420	Ets97D	2.27	0.04	0.33	0.53748384988657	0.57
CG12420	Spt5	2.11	0.04	0.33	0.53748384988657	0.57
CG12420	CG18265	2.07	0.04	0.33	0.53748384988657	0.57
CG12420	ash1	2.01	0.04	0.33	0.53748384988657	0.57
CG12420	TH1	1.84	0.04	0.33	0.53748384988657	0.57
CG12420	CG34149	1.79	0.04	0.33	0.53748384988657	0.57
CG12420	dwg	1.75	0.04	0.33	0.53748384988657	0.57
CG12420	CG17328	1.64	0.04	0.33	0.53748384988657	0.57
CG12420	CG11710	1.58	0.04	0.33	0.53748384988657	0.57
CG12420	Xpd	1.52	0.04	0.33	0.53748384988657	0.57
CG12420	tio	1.5	0.04	0.33	0.53748384988657	0.57
CG12420	RpIII128	1.48	0.04	0.33	0.53748384988657	0.57
CG12420	Octbeta2R	1.48	0.04	0.33	0.53748384988657	0.57
CG12420	CG6686	1.47	0.04	0.33	0.53748384988657	0.57
CG12420	PHDP	1.43	0.04	0.33	0.53748384988657	0.57
CG12420	dbr	1.41	0.04	0.33	0.53748384988657	0.57
CG12420	Zif	1.4	0.04	0.33	0.53748384988657	0.57
CG12420	CG18476	1.4	0.04	0.33	0.53748384988657	0.57
CG12420	sima	1.37	0.04	0.33	0.53748384988657	0.57
CG12420	Kdm2	1.36	0.04	0.33	0.53748384988657	0.57
CG42795	E2f2	6.85	0.108	0.43	0.53748384988657	0.56
CG42795	TH1	6.29	0.108	0.43	0.53748384988657	0.56
CG42795	CG8216	3.64	0.108	0.43	0.53748384988657	0.56
CG42795	CG18619	3.57	0.108	0.43	0.53748384988657	0.56
CG42795	CG1663	3.55	0.108	0.43	0.53748384988657	0.56
CG42795	CG15365	3.31	0.108	0.43	0.53748384988657	0.56
CG42795	Zif	2.89	0.108	0.43	0.53748384988657	0.56
CG42795	CG10631	2.74	0.108	0.43	0.53748384988657	0.56
CG42795	CG10321	2.63	0.108	0.43	0.53748384988657	0.56
CG42795	CG10209	2.13	0.108	0.43	0.53748384988657	0.56
CG42795	FoxP	2.12	0.108	0.43	0.53748384988657	0.56
CG42795	Usf	2.12	0.108	0.43	0.53748384988657	0.56
CG42795	fu2	2.12	0.108	0.43	0.53748384988657	0.56
CG42795	HLH106	2.1	0.108	0.43	0.53748384988657	0.56
CG42795	Bug22	2.08	0.108	0.43	0.53748384988657	0.56
CG42795	CG9727	2.05	0.108	0.43	0.53748384988657	0.56
CG42795	YL-1	2.04	0.108	0.43	0.53748384988657	0.56
CG42795	dbr	2.02	0.108	0.43	0.53748384988657	0.56
CG42795	Mitf	1.9	0.108	0.43	0.53748384988657	0.56
CG42795	CG6907	1.82	0.108	0.43	0.53748384988657	0.56
CG42795	CG3313	1.78	0.108	0.43	0.53748384988657	0.56
CG42795	Hr78	1.72	0.108	0.43	0.53748384988657	0.56
CG42795	CG9890	1.71	0.108	0.43	0.53748384988657	0.56
CG42795	az2	1.68	0.108	0.43	0.53748384988657	0.56
CG42795	CG5196	1.65	0.108	0.43	0.53748384988657	0.56
CG42795	MEP-1	1.65	0.108	0.43	0.53748384988657	0.56
CG42795	CG11696	1.58	0.108	0.43	0.53748384988657	0.56
CG42795	CG10147	1.57	0.108	0.43	0.53748384988657	0.56
CG42795	scrt	1.56	0.108	0.43	0.53748384988657	0.56
CG42795	Plzf	1.53	0.108	0.43	0.53748384988657	0.56
CG43143	CG11696	5.15	0.336	-0.21	0.2	0.01
CG43143	Mes4	3.33	0.336	-0.21	0.2	0.01
CG43143	CG4854	2.51	0.336	-0.21	0.2	0.01
CG43143	CG12104	2.46	0.336	-0.21	0.2	0.01
CG43143	Cp190	2.37	0.336	-0.21	0.2	0.01
CG43143	CG8388	2.29	0.336	-0.21	0.2	0.01
CG43143	Octbeta2R	2.25	0.336	-0.21	0.2	0.01
CG43143	brk	2.21	0.336	-0.21	0.2	0.01
CG43143	Ets97D	2.02	0.336	-0.21	0.2	0.01
CG43143	Bug22	1.98	0.336	-0.21	0.2	0.01
CG43143	CG1792	1.97	0.336	-0.21	0.2	0.01
CG43143	MTA1-like	1.94	0.336	-0.21	0.2	0.01
CG43143	CG1407	1.82	0.336	-0.21	0.2	0.01
CG43143	Mtp	1.75	0.336	-0.21	0.2	0.01
CG43143	CG6689	1.64	0.336	-0.21	0.2	0.01
CG43143	Asciz	1.55	0.336	-0.21	0.2	0.01
CG43143	Lpt	1.47	0.336	-0.21	0.2	0.01
CG43143	Taf8	1.41	0.336	-0.21	0.2	0.01
CG43143	Mrtf	1.41	0.336	-0.21	0.2	0.01
CG43143	CG17829	1.37	0.336	-0.21	0.2	0.01
CG43143	Taf2	1.35	0.336	-0.21	0.2	0.01
CG43143	MED4	1.34	0.336	-0.21	0.2	0.01
CG43143	tef	1.31	0.336	-0.21	0.2	0.01
CG43143	CrebA	1.2	0.336	-0.21	0.2	0.01
CG43143	CG13624	1.2	0.336	-0.21	0.2	0.01
CG43143	Hr78	1.19	0.336	-0.21	0.2	0.01
CG43143	CG8301	1.13	0.336	-0.21	0.2	0.01
CG43143	MED15	1.08	0.336	-0.21	0.2	0.01
CG43143	PHDP	1.04	0.336	-0.21	0.2	0.01
CG43143	Set2	1.03	0.336	-0.21	0.2	0.01
Bruce	CG4854	8.58	0.173	0.54	1	0.66
Bruce	bon	7.72	0.173	0.54	1	0.66
Bruce	CG11398	7.11	0.173	0.54	1	0.66
Bruce	wdn	5.43	0.173	0.54	1	0.66
Bruce	CG9799	4.6	0.173	0.54	1	0.66
Bruce	CG12162	3.23	0.173	0.54	1	0.66
Bruce	CG2889	2.96	0.173	0.54	1	0.66
Bruce	CG9727	2.93	0.173	0.54	1	0.66
Bruce	BtbVII	2.89	0.173	0.54	1	0.66
Bruce	dwg	2.86	0.173	0.54	1	0.66
Bruce	Rabex-5	2.82	0.173	0.54	1	0.66
Bruce	CG7556	2.75	0.173	0.54	1	0.66
Bruce	fu2	2.74	0.173	0.54	1	0.66
Bruce	Hr46	2.52	0.173	0.54	1	0.66
Bruce	tef	2.37	0.173	0.54	1	0.66
Bruce	CG12104	2.25	0.173	0.54	1	0.66
Bruce	MED30	2.13	0.173	0.54	1	0.66
Bruce	phtf	2.06	0.173	0.54	1	0.66
Bruce	dom	2.05	0.173	0.54	1	0.66
Bruce	Asciz	2.02	0.173	0.54	1	0.66
Bruce	az2	2.02	0.173	0.54	1	0.66
Bruce	CG18619	1.96	0.173	0.54	1	0.66
Bruce	CG12267	1.94	0.173	0.54	1	0.66
Bruce	hang	1.91	0.173	0.54	1	0.66
Bruce	CG13775	1.85	0.173	0.54	1	0.66
Bruce	CG3815	1.8	0.173	0.54	1	0.66
Bruce	Dh44-R2	1.75	0.173	0.54	1	0.66
Bruce	CG6683	1.71	0.173	0.54	1	0.66
Bruce	FoxP	1.69	0.173	0.54	1	0.66
Bruce	CG13894	1.69	0.173	0.54	1	0.66
Rfx	MED11	5.02	0.062	0.12	0.333333333333333	0.38
Rfx	CG17186	4.75	0.062	0.12	0.333333333333333	0.38
Rfx	CG7785	4.55	0.062	0.12	0.333333333333333	0.38
Rfx	Bka	4.35	0.062	0.12	0.333333333333333	0.38
Rfx	RpIII128	3.47	0.062	0.12	0.333333333333333	0.38
Rfx	wdn	3.06	0.062	0.12	0.333333333333333	0.38
Rfx	Mrtf	3.02	0.062	0.12	0.333333333333333	0.38
Rfx	stck	2.91	0.062	0.12	0.333333333333333	0.38
Rfx	CG14200	2.7	0.062	0.12	0.333333333333333	0.38
Rfx	Atf-2	2.41	0.062	0.12	0.333333333333333	0.38
Rfx	MED25	2.39	0.062	0.12	0.333333333333333	0.38
Rfx	Dad	2.25	0.062	0.12	0.333333333333333	0.38
Rfx	CG9890	2.18	0.062	0.12	0.333333333333333	0.38
Rfx	Ssrp	2.09	0.062	0.12	0.333333333333333	0.38
Rfx	CG8319	2.05	0.062	0.12	0.333333333333333	0.38
Rfx	Zif	1.99	0.062	0.12	0.333333333333333	0.38
Rfx	Ets97D	1.94	0.062	0.12	0.333333333333333	0.38
Rfx	Su(var)3-9	1.94	0.062	0.12	0.333333333333333	0.38
Rfx	CG8578	1.92	0.062	0.12	0.333333333333333	0.38
Rfx	CG7518	1.9	0.062	0.12	0.333333333333333	0.38
Rfx	MED30	1.78	0.062	0.12	0.333333333333333	0.38
Rfx	Su(z)2	1.77	0.062	0.12	0.333333333333333	0.38
Rfx	Octbeta2R	1.73	0.062	0.12	0.333333333333333	0.38
Rfx	CG10209	1.67	0.062	0.12	0.333333333333333	0.38
Rfx	CG15435	1.62	0.062	0.12	0.333333333333333	0.38
Rfx	Opbp	1.58	0.062	0.12	0.333333333333333	0.38
Rfx	CG1407	1.57	0.062	0.12	0.333333333333333	0.38
Rfx	CG5953	1.54	0.062	0.12	0.333333333333333	0.38
Rfx	CG5033	1.52	0.062	0.12	0.333333333333333	0.38
Rfx	CG11723	1.51	0.062	0.12	0.333333333333333	0.38
CR44938	CG17806	4.65	0.069	0.29	0.447213595499958	0.3
CR44938	CG12299	4.41	0.069	0.29	0.447213595499958	0.3
CR44938	Fen1	4.39	0.069	0.29	0.447213595499958	0.3
CR44938	dwg	3.98	0.069	0.29	0.447213595499958	0.3
CR44938	caz	3.36	0.069	0.29	0.447213595499958	0.3
CR44938	CG11695	3.09	0.069	0.29	0.447213595499958	0.3
CR44938	CG31388	3.02	0.069	0.29	0.447213595499958	0.3
CR44938	CG6907	2.64	0.069	0.29	0.447213595499958	0.3
CR44938	Mat1	2.54	0.069	0.29	0.447213595499958	0.3
CR44938	CG11317	2.54	0.069	0.29	0.447213595499958	0.3
CR44938	Blos1	2.51	0.069	0.29	0.447213595499958	0.3
CR44938	CG8950	2.49	0.069	0.29	0.447213595499958	0.3
CR44938	CG10949	2.43	0.069	0.29	0.447213595499958	0.3
CR44938	scrt	2.38	0.069	0.29	0.447213595499958	0.3
CR44938	Taf8	2.37	0.069	0.29	0.447213595499958	0.3
CR44938	Pfk	2.37	0.069	0.29	0.447213595499958	0.3
CR44938	CG6254	2.36	0.069	0.29	0.447213595499958	0.3
CR44938	CG11970	2.32	0.069	0.29	0.447213595499958	0.3
CR44938	CG8216	2.08	0.069	0.29	0.447213595499958	0.3
CR44938	CG7928	1.93	0.069	0.29	0.447213595499958	0.3
CR44938	CG8944	1.88	0.069	0.29	0.447213595499958	0.3
CR44938	Ssl1	1.76	0.069	0.29	0.447213595499958	0.3
CR44938	CG1407	1.74	0.069	0.29	0.447213595499958	0.3
CR44938	Hr46	1.67	0.069	0.29	0.447213595499958	0.3
CR44938	ecd	1.61	0.069	0.29	0.447213595499958	0.3
CR44938	CG6654	1.59	0.069	0.29	0.447213595499958	0.3
CR44938	CTPsyn	1.57	0.069	0.29	0.447213595499958	0.3
CR44938	CG9799	1.52	0.069	0.29	0.447213595499958	0.3
CR44938	CG2611	1.51	0.069	0.29	0.447213595499958	0.3
CR44938	Brf	1.5	0.069	0.29	0.447213595499958	0.3
Irp-1B	CG30403	10.02	0.116	0.9	1	0.63
Irp-1B	Zif	6.35	0.116	0.9	1	0.63
Irp-1B	Hr46	5.58	0.116	0.9	1	0.63
Irp-1B	CG14200	4.66	0.116	0.9	1	0.63
Irp-1B	mTTF	3.89	0.116	0.9	1	0.63
Irp-1B	hang	3.21	0.116	0.9	1	0.63
Irp-1B	CG11414	2.78	0.116	0.9	1	0.63
Irp-1B	CG3995	2.67	0.116	0.9	1	0.63
Irp-1B	phtf	2.61	0.116	0.9	1	0.63
Irp-1B	Mtp	2.59	0.116	0.9	1	0.63
Irp-1B	yem	2.44	0.116	0.9	1	0.63
Irp-1B	CG9727	2.25	0.116	0.9	1	0.63
Irp-1B	Hr78	2.11	0.116	0.9	1	0.63
Irp-1B	pfk	2.09	0.116	0.9	1	0.63
Irp-1B	CG4282	2.07	0.116	0.9	1	0.63
Irp-1B	CG6813	2.07	0.116	0.9	1	0.63
Irp-1B	MTA1-like	2.04	0.116	0.9	1	0.63
Irp-1B	Taf8	1.96	0.116	0.9	1	0.63
Irp-1B	esn	1.93	0.116	0.9	1	0.63
Irp-1B	CG8578	1.91	0.116	0.9	1	0.63
Irp-1B	CG13775	1.87	0.116	0.9	1	0.63
Irp-1B	CG1663	1.81	0.116	0.9	1	0.63
Irp-1B	CG11710	1.73	0.116	0.9	1	0.63
Irp-1B	CG12155	1.68	0.116	0.9	1	0.63
Irp-1B	CG8388	1.58	0.116	0.9	1	0.63
Irp-1B	Mat1	1.55	0.116	0.9	1	0.63
Irp-1B	Lpt	1.53	0.116	0.9	1	0.63
Irp-1B	CG12219	1.45	0.116	0.9	1	0.63
Irp-1B	onecut	1.42	0.116	0.9	1	0.63
Irp-1B	CG2889	1.4	0.116	0.9	1	0.63
Rrp46	ecd	4	0.083	0.72	1	0.93
Rrp46	Plzf	3.7	0.083	0.72	1	0.93
Rrp46	Brf	3.17	0.083	0.72	1	0.93
Rrp46	CG8216	2.68	0.083	0.72	1	0.93
Rrp46	CG2199	2.48	0.083	0.72	1	0.93
Rrp46	Kdm2	2.44	0.083	0.72	1	0.93
Rrp46	stck	2.26	0.083	0.72	1	0.93
Rrp46	nerfin-1	2.23	0.083	0.72	1	0.93
Rrp46	CG2202	2.19	0.083	0.72	1	0.93
Rrp46	yem	2.13	0.083	0.72	1	0.93
Rrp46	CG31441	1.98	0.083	0.72	1	0.93
Rrp46	CG17328	1.9	0.083	0.72	1	0.93
Rrp46	CG3065	1.88	0.083	0.72	1	0.93
Rrp46	CG45071	1.88	0.083	0.72	1	0.93
Rrp46	CG7556	1.86	0.083	0.72	1	0.93
Rrp46	CG9890	1.85	0.083	0.72	1	0.93
Rrp46	Elp3	1.85	0.083	0.72	1	0.93
Rrp46	Bx	1.82	0.083	0.72	1	0.93
Rrp46	stwl	1.8	0.083	0.72	1	0.93
Rrp46	sima	1.79	0.083	0.72	1	0.93
Rrp46	nvy	1.78	0.083	0.72	1	0.93
Rrp46	CG10147	1.72	0.083	0.72	1	0.93
Rrp46	CG10209	1.7	0.083	0.72	1	0.93
Rrp46	Gdi	1.68	0.083	0.72	1	0.93
Rrp46	CG13894	1.67	0.083	0.72	1	0.93
Rrp46	CG34149	1.66	0.083	0.72	1	0.93
Rrp46	l(3)mbt	1.6	0.083	0.72	1	0.93
Rrp46	Mes4	1.53	0.083	0.72	1	0.93
Rrp46	BtbVII	1.49	0.083	0.72	1	0.93
Rrp46	hng2	1.47	0.083	0.72	1	0.93
CG6345	CG3313	6.84	0.031	-0.03	0.174077655955698	0.18
CG6345	CG10274	3.39	0.031	-0.03	0.174077655955698	0.18
CG6345	CG2611	3.36	0.031	-0.03	0.174077655955698	0.18
CG6345	CG13894	3.12	0.031	-0.03	0.174077655955698	0.18
CG6345	CG12267	2.97	0.031	-0.03	0.174077655955698	0.18
CG6345	Lmpt	2.97	0.031	-0.03	0.174077655955698	0.18
CG6345	CG18764	2.96	0.031	-0.03	0.174077655955698	0.18
CG6345	Rbsn-5	2.53	0.031	-0.03	0.174077655955698	0.18
CG6345	CG17612	2.34	0.031	-0.03	0.174077655955698	0.18
CG6345	Gdi	2.29	0.031	-0.03	0.174077655955698	0.18
CG6345	dwg	2.14	0.031	-0.03	0.174077655955698	0.18
CG6345	HLH106	2.04	0.031	-0.03	0.174077655955698	0.18
CG6345	shn	1.9	0.031	-0.03	0.174077655955698	0.18
CG6345	hng2	1.89	0.031	-0.03	0.174077655955698	0.18
CG6345	osa	1.89	0.031	-0.03	0.174077655955698	0.18
CG6345	CG12162	1.88	0.031	-0.03	0.174077655955698	0.18
CG6345	Cdc5	1.84	0.031	-0.03	0.174077655955698	0.18
CG6345	ZnT49B	1.8	0.031	-0.03	0.174077655955698	0.18
CG6345	CG15073	1.71	0.031	-0.03	0.174077655955698	0.18
CG6345	mod	1.71	0.031	-0.03	0.174077655955698	0.18
CG6345	CG7928	1.66	0.031	-0.03	0.174077655955698	0.18
CG6345	CG6686	1.65	0.031	-0.03	0.174077655955698	0.18
CG6345	phtf	1.63	0.031	-0.03	0.174077655955698	0.18
CG6345	Rabex-5	1.6	0.031	-0.03	0.174077655955698	0.18
CG6345	TfIIFbeta	1.58	0.031	-0.03	0.174077655955698	0.18
CG6345	Brd8	1.51	0.031	-0.03	0.174077655955698	0.18
CG6345	CG14200	1.36	0.031	-0.03	0.174077655955698	0.18
CG6345	mTTF	1.36	0.031	-0.03	0.174077655955698	0.18
CG6345	wdn	1.35	0.031	-0.03	0.174077655955698	0.18
CG6345	CG17568	1.27	0.031	-0.03	0.174077655955698	0.18
hth	YL-1	12.86	0.941	0.35	0.683130051063973	0.72
hth	BtbVII	6.03	0.941	0.35	0.683130051063973	0.72
hth	Atu	5.88	0.941	0.35	0.683130051063973	0.72
hth	stck	5.63	0.941	0.35	0.683130051063973	0.72
hth	CG10321	4.97	0.941	0.35	0.683130051063973	0.72
hth	CG8216	4.87	0.941	0.35	0.683130051063973	0.72
hth	CG14200	3.88	0.941	0.35	0.683130051063973	0.72
hth	CG11560	3.78	0.941	0.35	0.683130051063973	0.72
hth	Rbsn-5	3.66	0.941	0.35	0.683130051063973	0.72
hth	Pcl	3.29	0.941	0.35	0.683130051063973	0.72
hth	CG12104	3.2	0.941	0.35	0.683130051063973	0.72
hth	CG18262	3.11	0.941	0.35	0.683130051063973	0.72
hth	Spt5	3.05	0.941	0.35	0.683130051063973	0.72
hth	Ravus	2.93	0.941	0.35	0.683130051063973	0.72
hth	FoxP	2.79	0.941	0.35	0.683130051063973	0.72
hth	Hr46	2.75	0.941	0.35	0.683130051063973	0.72
hth	CG8950	2.7	0.941	0.35	0.683130051063973	0.72
hth	mod	2.52	0.941	0.35	0.683130051063973	0.72
hth	CG1620	2.51	0.941	0.35	0.683130051063973	0.72
hth	Asciz	2.3	0.941	0.35	0.683130051063973	0.72
hth	shn	2.3	0.941	0.35	0.683130051063973	0.72
hth	Taf2	2.27	0.941	0.35	0.683130051063973	0.72
hth	CG10631	2.25	0.941	0.35	0.683130051063973	0.72
hth	CG17829	2.17	0.941	0.35	0.683130051063973	0.72
hth	Mat1	2.16	0.941	0.35	0.683130051063973	0.72
hth	CG10274	2.16	0.941	0.35	0.683130051063973	0.72
hth	CG3815	2.06	0.941	0.35	0.683130051063973	0.72
hth	CG11317	2.02	0.941	0.35	0.683130051063973	0.72
hth	CG7987	2.01	0.941	0.35	0.683130051063973	0.72
hth	mip120	1.93	0.941	0.35	0.683130051063973	0.72
CG14683	CG3919	10.64	0.157	0.39	0.423659272868162	0.51
CG14683	GATAd	10.19	0.157	0.39	0.423659272868162	0.51
CG14683	CG3995	4.78	0.157	0.39	0.423659272868162	0.51
CG14683	Dh44-R2	3.74	0.157	0.39	0.423659272868162	0.51
CG14683	FoxP	3.64	0.157	0.39	0.423659272868162	0.51
CG14683	RpIII128	3.62	0.157	0.39	0.423659272868162	0.51
CG14683	CG3313	3.38	0.157	0.39	0.423659272868162	0.51
CG14683	Su(var)3-7	2.4	0.157	0.39	0.423659272868162	0.51
CG14683	MED22	2.28	0.157	0.39	0.423659272868162	0.51
CG14683	CG15011	2.21	0.157	0.39	0.423659272868162	0.51
CG14683	CG31388	2.21	0.157	0.39	0.423659272868162	0.51
CG14683	Set2	2.19	0.157	0.39	0.423659272868162	0.51
CG14683	CG10209	2.19	0.157	0.39	0.423659272868162	0.51
CG14683	CG6808	2.15	0.157	0.39	0.423659272868162	0.51
CG14683	pfk	2.11	0.157	0.39	0.423659272868162	0.51
CG14683	CG14200	2.09	0.157	0.39	0.423659272868162	0.51
CG14683	Rfx	2.02	0.157	0.39	0.423659272868162	0.51
CG14683	CG4570	2.01	0.157	0.39	0.423659272868162	0.51
CG14683	Elp3	1.98	0.157	0.39	0.423659272868162	0.51
CG14683	CG6654	1.97	0.157	0.39	0.423659272868162	0.51
CG14683	Fen1	1.89	0.157	0.39	0.423659272868162	0.51
CG14683	TH1	1.85	0.157	0.39	0.423659272868162	0.51
CG14683	CG17802	1.85	0.157	0.39	0.423659272868162	0.51
CG14683	brk	1.84	0.157	0.39	0.423659272868162	0.51
CG14683	mod	1.82	0.157	0.39	0.423659272868162	0.51
CG14683	NfI	1.7	0.157	0.39	0.423659272868162	0.51
CG14683	Brd8	1.67	0.157	0.39	0.423659272868162	0.51
CG14683	Lmpt	1.66	0.157	0.39	0.423659272868162	0.51
CG14683	CG10631	1.66	0.157	0.39	0.423659272868162	0.51
CG14683	egg	1.61	0.157	0.39	0.423659272868162	0.51
TkR86C	CG13624	4.91	0.406	0.07	0.382970843102535	0.2
TkR86C	CG1024	4.57	0.406	0.07	0.382970843102535	0.2
TkR86C	CG10209	3.61	0.406	0.07	0.382970843102535	0.2
TkR86C	Hr46	3.59	0.406	0.07	0.382970843102535	0.2
TkR86C	CG17361	3.52	0.406	0.07	0.382970843102535	0.2
TkR86C	Taf5	3.36	0.406	0.07	0.382970843102535	0.2
TkR86C	CG15435	2.98	0.406	0.07	0.382970843102535	0.2
TkR86C	CG10631	2.79	0.406	0.07	0.382970843102535	0.2
TkR86C	Pbp45	2.68	0.406	0.07	0.382970843102535	0.2
TkR86C	Kdm2	2.63	0.406	0.07	0.382970843102535	0.2
TkR86C	CG8301	2.54	0.406	0.07	0.382970843102535	0.2
TkR86C	Rabex-5	2.47	0.406	0.07	0.382970843102535	0.2
TkR86C	phtf	2.32	0.406	0.07	0.382970843102535	0.2
TkR86C	Hr96	2.31	0.406	0.07	0.382970843102535	0.2
TkR86C	CG1663	2.16	0.406	0.07	0.382970843102535	0.2
TkR86C	CG11456	2.16	0.406	0.07	0.382970843102535	0.2
TkR86C	CG8944	2.1	0.406	0.07	0.382970843102535	0.2
TkR86C	MED11	2.08	0.406	0.07	0.382970843102535	0.2
TkR86C	mute	2.04	0.406	0.07	0.382970843102535	0.2
TkR86C	ktub	2.03	0.406	0.07	0.382970843102535	0.2
TkR86C	CG1407	1.95	0.406	0.07	0.382970843102535	0.2
TkR86C	CG8388	1.81	0.406	0.07	0.382970843102535	0.2
TkR86C	CG1620	1.79	0.406	0.07	0.382970843102535	0.2
TkR86C	Ssrp	1.75	0.406	0.07	0.382970843102535	0.2
TkR86C	sba	1.75	0.406	0.07	0.382970843102535	0.2
TkR86C	ash1	1.74	0.406	0.07	0.382970843102535	0.2
TkR86C	Ssl1	1.73	0.406	0.07	0.382970843102535	0.2
TkR86C	hng2	1.67	0.406	0.07	0.382970843102535	0.2
TkR86C	CG7839	1.62	0.406	0.07	0.382970843102535	0.2
TkR86C	CG6686	1.55	0.406	0.07	0.382970843102535	0.2
mRpL37	shn	4.42	0.153	0.21	0.447213595499958	0.39
mRpL37	CG14200	4.29	0.153	0.21	0.447213595499958	0.39
mRpL37	Sry-delta	4	0.153	0.21	0.447213595499958	0.39
mRpL37	TH1	3.52	0.153	0.21	0.447213595499958	0.39
mRpL37	CG11695	3.25	0.153	0.21	0.447213595499958	0.39
mRpL37	az2	3.24	0.153	0.21	0.447213595499958	0.39
mRpL37	bon	2.58	0.153	0.21	0.447213595499958	0.39
mRpL37	CG31388	2.43	0.153	0.21	0.447213595499958	0.39
mRpL37	CG7785	2.35	0.153	0.21	0.447213595499958	0.39
mRpL37	CG5033	2.19	0.153	0.21	0.447213595499958	0.39
mRpL37	MBD-R2	2.14	0.153	0.21	0.447213595499958	0.39
mRpL37	CG4570	2.08	0.153	0.21	0.447213595499958	0.39
mRpL37	brk	1.98	0.153	0.21	0.447213595499958	0.39
mRpL37	Cp190	1.95	0.153	0.21	0.447213595499958	0.39
mRpL37	Zif	1.95	0.153	0.21	0.447213595499958	0.39
mRpL37	osa	1.94	0.153	0.21	0.447213595499958	0.39
mRpL37	CG6808	1.88	0.153	0.21	0.447213595499958	0.39
mRpL37	CG7818	1.85	0.153	0.21	0.447213595499958	0.39
mRpL37	CG18265	1.78	0.153	0.21	0.447213595499958	0.39
mRpL37	Su(z)2	1.75	0.153	0.21	0.447213595499958	0.39
mRpL37	CG15011	1.71	0.153	0.21	0.447213595499958	0.39
mRpL37	CG2129	1.7	0.153	0.21	0.447213595499958	0.39
mRpL37	CG12155	1.69	0.153	0.21	0.447213595499958	0.39
mRpL37	MED11	1.68	0.153	0.21	0.447213595499958	0.39
mRpL37	Scm	1.65	0.153	0.21	0.447213595499958	0.39
mRpL37	CG30403	1.64	0.153	0.21	0.447213595499958	0.39
mRpL37	Tip60	1.6	0.153	0.21	0.447213595499958	0.39
mRpL37	CG5953	1.57	0.153	0.21	0.447213595499958	0.39
mRpL37	CG11710	1.56	0.153	0.21	0.447213595499958	0.39
mRpL37	Atac2	1.53	0.153	0.21	0.447213595499958	0.39
Art1	MED22	9.08	0.137	0.45	1	0.99
Art1	Atu	7.17	0.137	0.45	1	0.99
Art1	sima	6.23	0.137	0.45	1	0.99
Art1	CG2202	4.85	0.137	0.45	1	0.99
Art1	CG8950	4.61	0.137	0.45	1	0.99
Art1	Cp190	4.51	0.137	0.45	1	0.99
Art1	CG10321	3.59	0.137	0.45	1	0.99
Art1	Gdi	3.51	0.137	0.45	1	0.99
Art1	CG7818	3.29	0.137	0.45	1	0.99
Art1	FoxP	3.27	0.137	0.45	1	0.99
Art1	Taf2	3.25	0.137	0.45	1	0.99
Art1	CG7368	3.23	0.137	0.45	1	0.99
Art1	sba	3.2	0.137	0.45	1	0.99
Art1	CG10904	3.05	0.137	0.45	1	0.99
Art1	CG8301	3	0.137	0.45	1	0.99
Art1	Glut4EF	2.64	0.137	0.45	1	0.99
Art1	Mes4	2.62	0.137	0.45	1	0.99
Art1	CG11456	2.46	0.137	0.45	1	0.99
Art1	brk	2.37	0.137	0.45	1	0.99
Art1	CG44002	2.26	0.137	0.45	1	0.99
Art1	CG8216	2.19	0.137	0.45	1	0.99
Art1	CG3995	2.13	0.137	0.45	1	0.99
Art1	bon	2	0.137	0.45	1	0.99
Art1	MED4	1.91	0.137	0.45	1	0.99
Art1	CG7839	1.81	0.137	0.45	1	0.99
Art1	CG12267	1.8	0.137	0.45	1	0.99
Art1	CrebA	1.79	0.137	0.45	1	0.99
Art1	fuss	1.74	0.137	0.45	1	0.99
Art1	Hr46	1.7	0.137	0.45	1	0.99
Art1	CG6683	1.68	0.137	0.45	1	0.99
CG4511	CG18262	8.72	0.238	0.62	0.683130051063973	0.8
CG4511	Asciz	7.54	0.238	0.62	0.683130051063973	0.8
CG4511	Cdk8	6.92	0.238	0.62	0.683130051063973	0.8
CG4511	Gdi	6.76	0.238	0.62	0.683130051063973	0.8
CG4511	CG4854	5.55	0.238	0.62	0.683130051063973	0.8
CG4511	brk	5.48	0.238	0.62	0.683130051063973	0.8
CG4511	FoxP	5.24	0.238	0.62	0.683130051063973	0.8
CG4511	Atu	5.18	0.238	0.62	0.683130051063973	0.8
CG4511	CG8216	4.95	0.238	0.62	0.683130051063973	0.8
CG4511	CG11398	4.53	0.238	0.62	0.683130051063973	0.8
CG4511	sima	4.27	0.238	0.62	0.683130051063973	0.8
CG4511	CG11710	4.08	0.238	0.62	0.683130051063973	0.8
CG4511	CG6813	3.97	0.238	0.62	0.683130051063973	0.8
CG4511	CG44247	3.84	0.238	0.62	0.683130051063973	0.8
CG4511	Bug22	3.81	0.238	0.62	0.683130051063973	0.8
CG4511	GATAd	3.76	0.238	0.62	0.683130051063973	0.8
CG4511	CG3995	3.69	0.238	0.62	0.683130051063973	0.8
CG4511	fu2	3.38	0.238	0.62	0.683130051063973	0.8
CG4511	E2f2	3.37	0.238	0.62	0.683130051063973	0.8
CG4511	CG2875	3.31	0.238	0.62	0.683130051063973	0.8
CG4511	Lpt	3.12	0.238	0.62	0.683130051063973	0.8
CG4511	Spt5	2.92	0.238	0.62	0.683130051063973	0.8
CG4511	Opbp	2.73	0.238	0.62	0.683130051063973	0.8
CG4511	Octbeta2R	2.65	0.238	0.62	0.683130051063973	0.8
CG4511	Atf6	2.56	0.238	0.62	0.683130051063973	0.8
CG4511	l(3)mbt	2.55	0.238	0.62	0.683130051063973	0.8
CG4511	CG1965	2.54	0.238	0.62	0.683130051063973	0.8
CG4511	Dip2	2.51	0.238	0.62	0.683130051063973	0.8
CG4511	CG18764	2.48	0.238	0.62	0.683130051063973	0.8
CG4511	CG7556	2.44	0.238	0.62	0.683130051063973	0.8
CG4570	E2f2	8.05	0.036	0.12	0.683130051063973	0.57
CG4570	Meics	6.55	0.036	0.12	0.683130051063973	0.57
CG4570	Sry-delta	4.6	0.036	0.12	0.683130051063973	0.57
CG4570	CG3919	4.21	0.036	0.12	0.683130051063973	0.57
CG4570	CG31441	3.76	0.036	0.12	0.683130051063973	0.57
CG4570	dbr	3.3	0.036	0.12	0.683130051063973	0.57
CG4570	CG6765	3.01	0.036	0.12	0.683130051063973	0.57
CG4570	hang	2.77	0.036	0.12	0.683130051063973	0.57
CG4570	CrebA	2.61	0.036	0.12	0.683130051063973	0.57
CG4570	CG3065	2.59	0.036	0.12	0.683130051063973	0.57
CG4570	CG12155	2.46	0.036	0.12	0.683130051063973	0.57
CG4570	CG13775	2.27	0.036	0.12	0.683130051063973	0.57
CG4570	CG3815	2.23	0.036	0.12	0.683130051063973	0.57
CG4570	tef	2.15	0.036	0.12	0.683130051063973	0.57
CG4570	MED15	2.13	0.036	0.12	0.683130051063973	0.57
CG4570	CG17802	1.99	0.036	0.12	0.683130051063973	0.57
CG4570	CG2611	1.99	0.036	0.12	0.683130051063973	0.57
CG4570	Xpd	1.98	0.036	0.12	0.683130051063973	0.57
CG4570	CG7368	1.97	0.036	0.12	0.683130051063973	0.57
CG4570	CG18619	1.94	0.036	0.12	0.683130051063973	0.57
CG4570	sba	1.92	0.036	0.12	0.683130051063973	0.57
CG4570	CG7928	1.88	0.036	0.12	0.683130051063973	0.57
CG4570	GATAd	1.88	0.036	0.12	0.683130051063973	0.57
CG4570	Ssl1	1.82	0.036	0.12	0.683130051063973	0.57
CG4570	CG14667	1.82	0.036	0.12	0.683130051063973	0.57
CG4570	CG7839	1.77	0.036	0.12	0.683130051063973	0.57
CG4570	slim	1.69	0.036	0.12	0.683130051063973	0.57
CG4570	CG6907	1.68	0.036	0.12	0.683130051063973	0.57
CG4570	Spt5	1.6	0.036	0.12	0.683130051063973	0.57
CG4570	Rfx	1.59	0.036	0.12	0.683130051063973	0.57
CG6574	CG3995	7.91	0.041	0.47	0.382970843102535	0.3
CG6574	egg	4.59	0.041	0.47	0.382970843102535	0.3
CG6574	Dh44-R2	4.49	0.041	0.47	0.382970843102535	0.3
CG6574	CG6813	4.21	0.041	0.47	0.382970843102535	0.3
CG6574	CG30403	3.34	0.041	0.47	0.382970843102535	0.3
CG6574	Lmpt	3.33	0.041	0.47	0.382970843102535	0.3
CG6574	az2	3.27	0.041	0.47	0.382970843102535	0.3
CG6574	CG10321	2.99	0.041	0.47	0.382970843102535	0.3
CG6574	Pfk	2.98	0.041	0.47	0.382970843102535	0.3
CG6574	Pbp45	2.95	0.041	0.47	0.382970843102535	0.3
CG6574	Hr96	2.88	0.041	0.47	0.382970843102535	0.3
CG6574	CG13624	2.86	0.041	0.47	0.382970843102535	0.3
CG6574	CG7368	2.77	0.041	0.47	0.382970843102535	0.3
CG6574	Gdi	2.46	0.041	0.47	0.382970843102535	0.3
CG6574	FoxP	2.42	0.041	0.47	0.382970843102535	0.3
CG6574	scrt	2.28	0.041	0.47	0.382970843102535	0.3
CG6574	CG18619	2.2	0.041	0.47	0.382970843102535	0.3
CG6574	hng2	2.09	0.041	0.47	0.382970843102535	0.3
CG6574	CG8319	2.05	0.041	0.47	0.382970843102535	0.3
CG6574	MTA1-like	1.99	0.041	0.47	0.382970843102535	0.3
CG6574	CG17829	1.91	0.041	0.47	0.382970843102535	0.3
CG6574	CG3313	1.83	0.041	0.47	0.382970843102535	0.3
CG6574	E2f2	1.75	0.041	0.47	0.382970843102535	0.3
CG6574	mTTF	1.67	0.041	0.47	0.382970843102535	0.3
CG6574	CG8314	1.61	0.041	0.47	0.382970843102535	0.3
CG6574	CG14711	1.59	0.041	0.47	0.382970843102535	0.3
CG6574	CG7839	1.57	0.041	0.47	0.382970843102535	0.3
CG6574	bs	1.55	0.041	0.47	0.382970843102535	0.3
CG6574	CG44247	1.55	0.041	0.47	0.382970843102535	0.3
CG6574	Opbp	1.5	0.041	0.47	0.382970843102535	0.3
Tsp86D	esn	8.51	0.14	0.84	1	0.85
Tsp86D	CG17806	6.73	0.14	0.84	1	0.85
Tsp86D	hng2	6.05	0.14	0.84	1	0.85
Tsp86D	shn	5.47	0.14	0.84	1	0.85
Tsp86D	CG11710	3.75	0.14	0.84	1	0.85
Tsp86D	CG6686	3.52	0.14	0.84	1	0.85
Tsp86D	CG9799	3.09	0.14	0.84	1	0.85
Tsp86D	CG42748	3.02	0.14	0.84	1	0.85
Tsp86D	CG5033	2.53	0.14	0.84	1	0.85
Tsp86D	Cdc5	2.45	0.14	0.84	1	0.85
Tsp86D	Mat1	2.4	0.14	0.84	1	0.85
Tsp86D	CG9890	2.32	0.14	0.84	1	0.85
Tsp86D	CG31388	2.29	0.14	0.84	1	0.85
Tsp86D	CG12299	2.25	0.14	0.84	1	0.85
Tsp86D	CG8314	2.04	0.14	0.84	1	0.85
Tsp86D	CG18262	2.02	0.14	0.84	1	0.85
Tsp86D	scrt	1.98	0.14	0.84	1	0.85
Tsp86D	Atf-2	1.91	0.14	0.84	1	0.85
Tsp86D	Octbeta2R	1.9	0.14	0.84	1	0.85
Tsp86D	CG1792	1.87	0.14	0.84	1	0.85
Tsp86D	Taf2	1.86	0.14	0.84	1	0.85
Tsp86D	CG11317	1.84	0.14	0.84	1	0.85
Tsp86D	MBD-R2	1.83	0.14	0.84	1	0.85
Tsp86D	Rabex-5	1.82	0.14	0.84	1	0.85
Tsp86D	CG10147	1.81	0.14	0.84	1	0.85
Tsp86D	Set2	1.77	0.14	0.84	1	0.85
Tsp86D	dbr	1.77	0.14	0.84	1	0.85
Tsp86D	pfk	1.73	0.14	0.84	1	0.85
Tsp86D	CG8216	1.71	0.14	0.84	1	0.85
Tsp86D	CG18265	1.69	0.14	0.84	1	0.85
Leash	CG1620	3.27	0.084	-0.32	0.174077655955698	0.27
Leash	CG18619	3	0.084	-0.32	0.174077655955698	0.27
Leash	NfI	2.86	0.084	-0.32	0.174077655955698	0.27
Leash	Crc	2.75	0.084	-0.32	0.174077655955698	0.27
Leash	CG8388	2.66	0.084	-0.32	0.174077655955698	0.27
Leash	CG6683	2.36	0.084	-0.32	0.174077655955698	0.27
Leash	ecd	2.34	0.084	-0.32	0.174077655955698	0.27
Leash	sba	2.33	0.084	-0.32	0.174077655955698	0.27
Leash	CG10147	2.22	0.084	-0.32	0.174077655955698	0.27
Leash	CG1792	2.21	0.084	-0.32	0.174077655955698	0.27
Leash	CG44247	2.2	0.084	-0.32	0.174077655955698	0.27
Leash	Tip60	2.12	0.084	-0.32	0.174077655955698	0.27
Leash	Tusp	1.99	0.084	-0.32	0.174077655955698	0.27
Leash	osa	1.95	0.084	-0.32	0.174077655955698	0.27
Leash	Dh44-R2	1.94	0.084	-0.32	0.174077655955698	0.27
Leash	bs	1.89	0.084	-0.32	0.174077655955698	0.27
Leash	CG8950	1.86	0.084	-0.32	0.174077655955698	0.27
Leash	CG17361	1.77	0.084	-0.32	0.174077655955698	0.27
Leash	CG6808	1.73	0.084	-0.32	0.174077655955698	0.27
Leash	Meics	1.7	0.084	-0.32	0.174077655955698	0.27
Leash	CG3407	1.62	0.084	-0.32	0.174077655955698	0.27
Leash	CG7386	1.62	0.084	-0.32	0.174077655955698	0.27
Leash	CG8578	1.52	0.084	-0.32	0.174077655955698	0.27
Leash	Su(var)3-9	1.52	0.084	-0.32	0.174077655955698	0.27
Leash	CG8301	1.38	0.084	-0.32	0.174077655955698	0.27
Leash	slim	1.32	0.084	-0.32	0.174077655955698	0.27
Leash	Taf2	1.31	0.084	-0.32	0.174077655955698	0.27
Leash	CG5953	1.29	0.084	-0.32	0.174077655955698	0.27
Leash	Kdm2	1.28	0.084	-0.32	0.174077655955698	0.27
Leash	Atac1	1.27	0.084	-0.32	0.174077655955698	0.27
CG34114	CG11414	5.37	0.538	0.03	0.233549683248457	0.56
CG34114	CG32700	4.97	0.538	0.03	0.233549683248457	0.56
CG34114	Plzf	4.71	0.538	0.03	0.233549683248457	0.56
CG34114	Bug22	4.1	0.538	0.03	0.233549683248457	0.56
CG34114	MED22	3.48	0.538	0.03	0.233549683248457	0.56
CG34114	mod	2.87	0.538	0.03	0.233549683248457	0.56
CG34114	CG18619	2.61	0.538	0.03	0.233549683248457	0.56
CG34114	nvy	2.6	0.538	0.03	0.233549683248457	0.56
CG34114	sima	2.42	0.538	0.03	0.233549683248457	0.56
CG34114	hng2	2.25	0.538	0.03	0.233549683248457	0.56
CG34114	Xpd	1.94	0.538	0.03	0.233549683248457	0.56
CG34114	CG15435	1.83	0.538	0.03	0.233549683248457	0.56
CG34114	CG2199	1.79	0.538	0.03	0.233549683248457	0.56
CG34114	Kdm4A	1.74	0.538	0.03	0.233549683248457	0.56
CG34114	esn	1.71	0.538	0.03	0.233549683248457	0.56
CG34114	CG3407	1.65	0.538	0.03	0.233549683248457	0.56
CG34114	Octbeta2R	1.65	0.538	0.03	0.233549683248457	0.56
CG34114	ktub	1.63	0.538	0.03	0.233549683248457	0.56
CG34114	tio	1.62	0.538	0.03	0.233549683248457	0.56
CG34114	CG8159	1.61	0.538	0.03	0.233549683248457	0.56
CG34114	CG10631	1.61	0.538	0.03	0.233549683248457	0.56
CG34114	Taf5	1.55	0.538	0.03	0.233549683248457	0.56
CG34114	Pbp45	1.47	0.538	0.03	0.233549683248457	0.56
CG34114	Atf-2	1.44	0.538	0.03	0.233549683248457	0.56
CG34114	CG7818	1.41	0.538	0.03	0.233549683248457	0.56
CG34114	CG6254	1.38	0.538	0.03	0.233549683248457	0.56
CG34114	CG17802	1.32	0.538	0.03	0.233549683248457	0.56
CG34114	CG14711	1.31	0.538	0.03	0.233549683248457	0.56
CG34114	fu2	1.29	0.538	0.03	0.233549683248457	0.56
CG34114	CG11970	1.29	0.538	0.03	0.233549683248457	0.56
cu	CG3313	6.22	0.177	-0.01	0.124034734589208	0.12
cu	scrt	4.64	0.177	-0.01	0.124034734589208	0.12
cu	CG18619	4.18	0.177	-0.01	0.124034734589208	0.12
cu	CG15011	3.97	0.177	-0.01	0.124034734589208	0.12
cu	pita	3.33	0.177	-0.01	0.124034734589208	0.12
cu	osa	3.24	0.177	-0.01	0.124034734589208	0.12
cu	CG10904	2.48	0.177	-0.01	0.124034734589208	0.12
cu	CG13775	2.4	0.177	-0.01	0.124034734589208	0.12
cu	CG44002	2.37	0.177	-0.01	0.124034734589208	0.12
cu	Tbp	2.19	0.177	-0.01	0.124034734589208	0.12
cu	bs	2.14	0.177	-0.01	0.124034734589208	0.12
cu	wdn	2.12	0.177	-0.01	0.124034734589208	0.12
cu	tef	1.98	0.177	-0.01	0.124034734589208	0.12
cu	CG30403	1.96	0.177	-0.01	0.124034734589208	0.12
cu	CG10274	1.94	0.177	-0.01	0.124034734589208	0.12
cu	Brf	1.94	0.177	-0.01	0.124034734589208	0.12
cu	CG14711	1.92	0.177	-0.01	0.124034734589208	0.12
cu	CG8301	1.89	0.177	-0.01	0.124034734589208	0.12
cu	ash1	1.86	0.177	-0.01	0.124034734589208	0.12
cu	nvy	1.85	0.177	-0.01	0.124034734589208	0.12
cu	CG17806	1.83	0.177	-0.01	0.124034734589208	0.12
cu	slim	1.8	0.177	-0.01	0.124034734589208	0.12
cu	CG17328	1.78	0.177	-0.01	0.124034734589208	0.12
cu	CG3815	1.78	0.177	-0.01	0.124034734589208	0.12
cu	TH1	1.77	0.177	-0.01	0.124034734589208	0.12
cu	polybromo	1.76	0.177	-0.01	0.124034734589208	0.12
cu	CG15365	1.74	0.177	-0.01	0.124034734589208	0.12
cu	Set2	1.69	0.177	-0.01	0.124034734589208	0.12
cu	CG17186	1.67	0.177	-0.01	0.124034734589208	0.12
cu	CG18265	1.67	0.177	-0.01	0.124034734589208	0.12
SdhC	Crc	9.35	0.129	0.68	0.683130051063973	0.81
SdhC	CG17328	7.29	0.129	0.68	0.683130051063973	0.81
SdhC	CG7928	5.56	0.129	0.68	0.683130051063973	0.81
SdhC	Octbeta2R	5.32	0.129	0.68	0.683130051063973	0.81
SdhC	CG13624	5.07	0.129	0.68	0.683130051063973	0.81
SdhC	CG4282	4.85	0.129	0.68	0.683130051063973	0.81
SdhC	Blos1	4.67	0.129	0.68	0.683130051063973	0.81
SdhC	ash1	4.53	0.129	0.68	0.683130051063973	0.81
SdhC	CG10904	4.33	0.129	0.68	0.683130051063973	0.81
SdhC	mod	3.77	0.129	0.68	0.683130051063973	0.81
SdhC	CG31388	3.7	0.129	0.68	0.683130051063973	0.81
SdhC	egg	3.69	0.129	0.68	0.683130051063973	0.81
SdhC	CG18476	3.64	0.129	0.68	0.683130051063973	0.81
SdhC	tef	3.47	0.129	0.68	0.683130051063973	0.81
SdhC	CG3815	3.35	0.129	0.68	0.683130051063973	0.81
SdhC	Gdi	3.35	0.129	0.68	0.683130051063973	0.81
SdhC	CG13775	3.35	0.129	0.68	0.683130051063973	0.81
SdhC	MED22	2.95	0.129	0.68	0.683130051063973	0.81
SdhC	CG14200	2.87	0.129	0.68	0.683130051063973	0.81
SdhC	CG42748	2.86	0.129	0.68	0.683130051063973	0.81
SdhC	brk	2.86	0.129	0.68	0.683130051063973	0.81
SdhC	CG12267	2.79	0.129	0.68	0.683130051063973	0.81
SdhC	MTA1-like	2.71	0.129	0.68	0.683130051063973	0.81
SdhC	CG18619	2.65	0.129	0.68	0.683130051063973	0.81
SdhC	pita	2.5	0.129	0.68	0.683130051063973	0.81
SdhC	fu2	2.48	0.129	0.68	0.683130051063973	0.81
SdhC	Ets97D	2.45	0.129	0.68	0.683130051063973	0.81
SdhC	Bug22	2.29	0.129	0.68	0.683130051063973	0.81
SdhC	Su(var)3-7	2.29	0.129	0.68	0.683130051063973	0.81
SdhC	CG17186	2.25	0.129	0.68	0.683130051063973	0.81
ZnT86D	Crc	10.06	0.102	0.01	0.149071198499986	0.45
ZnT86D	CG12299	5.79	0.102	0.01	0.149071198499986	0.45
ZnT86D	Mes4	3.89	0.102	0.01	0.149071198499986	0.45
ZnT86D	CG13775	3.35	0.102	0.01	0.149071198499986	0.45
ZnT86D	CG10274	3.15	0.102	0.01	0.149071198499986	0.45
ZnT86D	Fen1	2.93	0.102	0.01	0.149071198499986	0.45
ZnT86D	ash1	2.82	0.102	0.01	0.149071198499986	0.45
ZnT86D	Mat1	2.77	0.102	0.01	0.149071198499986	0.45
ZnT86D	CG6686	2.72	0.102	0.01	0.149071198499986	0.45
ZnT86D	CG7556	2.47	0.102	0.01	0.149071198499986	0.45
ZnT86D	CG18476	2.44	0.102	0.01	0.149071198499986	0.45
ZnT86D	CG31365	2.35	0.102	0.01	0.149071198499986	0.45
ZnT86D	Opbp	2.34	0.102	0.01	0.149071198499986	0.45
ZnT86D	Meics	2.18	0.102	0.01	0.149071198499986	0.45
ZnT86D	esn	2.1	0.102	0.01	0.149071198499986	0.45
ZnT86D	Set2	2.07	0.102	0.01	0.149071198499986	0.45
ZnT86D	CG17612	2.03	0.102	0.01	0.149071198499986	0.45
ZnT86D	slim	1.99	0.102	0.01	0.149071198499986	0.45
ZnT86D	CG18619	1.88	0.102	0.01	0.149071198499986	0.45
ZnT86D	MED25	1.87	0.102	0.01	0.149071198499986	0.45
ZnT86D	CG4282	1.82	0.102	0.01	0.149071198499986	0.45
ZnT86D	Asciz	1.8	0.102	0.01	0.149071198499986	0.45
ZnT86D	CG10147	1.7	0.102	0.01	0.149071198499986	0.45
ZnT86D	Dh44-R2	1.66	0.102	0.01	0.149071198499986	0.45
ZnT86D	Atf6	1.64	0.102	0.01	0.149071198499986	0.45
ZnT86D	CG14117	1.64	0.102	0.01	0.149071198499986	0.45
ZnT86D	RpIII128	1.63	0.102	0.01	0.149071198499986	0.45
ZnT86D	sba	1.63	0.102	0.01	0.149071198499986	0.45
ZnT86D	Cdc5	1.61	0.102	0.01	0.149071198499986	0.45
ZnT86D	Blos1	1.54	0.102	0.01	0.149071198499986	0.45
CG6689	Usf	6.19	0.047	0.18	0.302613766334401	0.78
CG6689	stck	4.96	0.047	0.18	0.302613766334401	0.78
CG6689	Lmpt	4.61	0.047	0.18	0.302613766334401	0.78
CG6689	bon	4.47	0.047	0.18	0.302613766334401	0.78
CG6689	E2f2	4.31	0.047	0.18	0.302613766334401	0.78
CG6689	CG7818	4.22	0.047	0.18	0.302613766334401	0.78
CG6689	CG17612	3.77	0.047	0.18	0.302613766334401	0.78
CG6689	yem	3.7	0.047	0.18	0.302613766334401	0.78
CG6689	Pcl	2.82	0.047	0.18	0.302613766334401	0.78
CG6689	osa	2.6	0.047	0.18	0.302613766334401	0.78
CG6689	CG17186	2.36	0.047	0.18	0.302613766334401	0.78
CG6689	CG1965	2.3	0.047	0.18	0.302613766334401	0.78
CG6689	YL-1	2.13	0.047	0.18	0.302613766334401	0.78
CG6689	CG32700	2.1	0.047	0.18	0.302613766334401	0.78
CG6689	onecut	2.07	0.047	0.18	0.302613766334401	0.78
CG6689	CG14117	2.05	0.047	0.18	0.302613766334401	0.78
CG6689	CG1620	2.05	0.047	0.18	0.302613766334401	0.78
CG6689	CG7368	1.91	0.047	0.18	0.302613766334401	0.78
CG6689	CG5953	1.91	0.047	0.18	0.302613766334401	0.78
CG6689	CG7518	1.87	0.047	0.18	0.302613766334401	0.78
CG6689	Mrtf	1.84	0.047	0.18	0.302613766334401	0.78
CG6689	CG3919	1.83	0.047	0.18	0.302613766334401	0.78
CG6689	CG12075	1.73	0.047	0.18	0.302613766334401	0.78
CG6689	Xpd	1.73	0.047	0.18	0.302613766334401	0.78
CG6689	CG12162	1.62	0.047	0.18	0.302613766334401	0.78
CG6689	MED15	1.62	0.047	0.18	0.302613766334401	0.78
CG6689	Zif	1.62	0.047	0.18	0.302613766334401	0.78
CG6689	CG42748	1.56	0.047	0.18	0.302613766334401	0.78
CG6689	CG9799	1.48	0.047	0.18	0.302613766334401	0.78
CG6689	phtf	1.43	0.047	0.18	0.302613766334401	0.78
CG17187	MBD-R2	10.28	0.064	0.2	0.333333333333333	0.67
CG17187	CG6808	6.5	0.064	0.2	0.333333333333333	0.67
CG17187	bon	5.09	0.064	0.2	0.333333333333333	0.67
CG17187	Meics	4.83	0.064	0.2	0.333333333333333	0.67
CG17187	CG9890	4.34	0.064	0.2	0.333333333333333	0.67
CG17187	CG17328	3.37	0.064	0.2	0.333333333333333	0.67
CG17187	CG14711	3.36	0.064	0.2	0.333333333333333	0.67
CG17187	Taf2	2.74	0.064	0.2	0.333333333333333	0.67
CG17187	Lmpt	2.62	0.064	0.2	0.333333333333333	0.67
CG17187	fuss	2.09	0.064	0.2	0.333333333333333	0.67
CG17187	CG2202	2.09	0.064	0.2	0.333333333333333	0.67
CG17187	Taf5	2.09	0.064	0.2	0.333333333333333	0.67
CG17187	CTPsyn	2.08	0.064	0.2	0.333333333333333	0.67
CG17187	dom	2.08	0.064	0.2	0.333333333333333	0.67
CG17187	phtf	2.02	0.064	0.2	0.333333333333333	0.67
CG17187	CrebA	1.97	0.064	0.2	0.333333333333333	0.67
CG17187	CG31388	1.97	0.064	0.2	0.333333333333333	0.67
CG17187	CG42748	1.82	0.064	0.2	0.333333333333333	0.67
CG17187	NfI	1.65	0.064	0.2	0.333333333333333	0.67
CG17187	CG8216	1.61	0.064	0.2	0.333333333333333	0.67
CG17187	CG5953	1.61	0.064	0.2	0.333333333333333	0.67
CG17187	YL-1	1.6	0.064	0.2	0.333333333333333	0.67
CG17187	scrt	1.6	0.064	0.2	0.333333333333333	0.67
CG17187	Cp190	1.6	0.064	0.2	0.333333333333333	0.67
CG17187	Mrtf	1.59	0.064	0.2	0.333333333333333	0.67
CG17187	CG9305	1.59	0.064	0.2	0.333333333333333	0.67
CG17187	CG6683	1.54	0.064	0.2	0.333333333333333	0.67
CG17187	CG17802	1.52	0.064	0.2	0.333333333333333	0.67
CG17187	CG33213	1.51	0.064	0.2	0.333333333333333	0.67
CG17187	Taf8	1.46	0.064	0.2	0.333333333333333	0.67
CG31441	Atac2	7.55	0.063	0.04	0.683130051063973	0.94
CG31441	Bug22	6.09	0.063	0.04	0.683130051063973	0.94
CG31441	CG1663	4.33	0.063	0.04	0.683130051063973	0.94
CG31441	CG3313	3.59	0.063	0.04	0.683130051063973	0.94
CG31441	Hr78	3.46	0.063	0.04	0.683130051063973	0.94
CG31441	CG10904	3.34	0.063	0.04	0.683130051063973	0.94
CG31441	MEP-1	3.26	0.063	0.04	0.683130051063973	0.94
CG31441	CG8159	3.25	0.063	0.04	0.683130051063973	0.94
CG31441	CG31365	2.78	0.063	0.04	0.683130051063973	0.94
CG31441	CG17802	2.57	0.063	0.04	0.683130051063973	0.94
CG31441	CG4854	2.54	0.063	0.04	0.683130051063973	0.94
CG31441	CG2889	2.34	0.063	0.04	0.683130051063973	0.94
CG31441	BtbVII	2.19	0.063	0.04	0.683130051063973	0.94
CG31441	CG6654	2.19	0.063	0.04	0.683130051063973	0.94
CG31441	wdn	2.13	0.063	0.04	0.683130051063973	0.94
CG31441	CG18265	2.01	0.063	0.04	0.683130051063973	0.94
CG31441	CG11317	1.92	0.063	0.04	0.683130051063973	0.94
CG31441	sba	1.91	0.063	0.04	0.683130051063973	0.94
CG31441	Meics	1.82	0.063	0.04	0.683130051063973	0.94
CG31441	Mitf	1.82	0.063	0.04	0.683130051063973	0.94
CG31441	sage	1.81	0.063	0.04	0.683130051063973	0.94
CG31441	CG6907	1.66	0.063	0.04	0.683130051063973	0.94
CG31441	Lpt	1.66	0.063	0.04	0.683130051063973	0.94
CG31441	CG3065	1.65	0.063	0.04	0.683130051063973	0.94
CG31441	Opbp	1.65	0.063	0.04	0.683130051063973	0.94
CG31441	CG2875	1.64	0.063	0.04	0.683130051063973	0.94
CG31441	CG2199	1.54	0.063	0.04	0.683130051063973	0.94
CG31441	CG1965	1.53	0.063	0.04	0.683130051063973	0.94
CG31441	FoxP	1.52	0.063	0.04	0.683130051063973	0.94
CG31441	Su(var)3-7	1.49	0.063	0.04	0.683130051063973	0.94
CG31388	Bx	3.89	0.133	0.04	0.0666666666666667	0.01
CG31388	CG44247	3.8	0.133	0.04	0.0666666666666667	0.01
CG31388	FoxP	3.58	0.133	0.04	0.0666666666666667	0.01
CG31388	CG14438	3.1	0.133	0.04	0.0666666666666667	0.01
CG31388	CG8314	2.96	0.133	0.04	0.0666666666666667	0.01
CG31388	CG18619	2.92	0.133	0.04	0.0666666666666667	0.01
CG31388	MED25	2.64	0.133	0.04	0.0666666666666667	0.01
CG31388	CG18262	2.58	0.133	0.04	0.0666666666666667	0.01
CG31388	MED15	2.56	0.133	0.04	0.0666666666666667	0.01
CG31388	CG14711	2.5	0.133	0.04	0.0666666666666667	0.01
CG31388	MBD-R2	2.18	0.133	0.04	0.0666666666666667	0.01
CG31388	Elp3	2.16	0.133	0.04	0.0666666666666667	0.01
CG31388	nerfin-1	2.11	0.133	0.04	0.0666666666666667	0.01
CG31388	bs	2.09	0.133	0.04	0.0666666666666667	0.01
CG31388	CG5953	1.9	0.133	0.04	0.0666666666666667	0.01
CG31388	CG17829	1.83	0.133	0.04	0.0666666666666667	0.01
CG31388	tio	1.83	0.133	0.04	0.0666666666666667	0.01
CG31388	CG17806	1.83	0.133	0.04	0.0666666666666667	0.01
CG31388	TfIIFbeta	1.8	0.133	0.04	0.0666666666666667	0.01
CG31388	caz	1.8	0.133	0.04	0.0666666666666667	0.01
CG31388	CG2202	1.76	0.133	0.04	0.0666666666666667	0.01
CG31388	Su(var)3-7	1.75	0.133	0.04	0.0666666666666667	0.01
CG31388	su(Hw)	1.68	0.133	0.04	0.0666666666666667	0.01
CG31388	Tbp	1.57	0.133	0.04	0.0666666666666667	0.01
CG31388	Hr46	1.55	0.133	0.04	0.0666666666666667	0.01
CG31388	Brd8	1.49	0.133	0.04	0.0666666666666667	0.01
CG31388	CG15073	1.47	0.133	0.04	0.0666666666666667	0.01
CG31388	CG6254	1.46	0.133	0.04	0.0666666666666667	0.01
CG31388	CG12075	1.42	0.133	0.04	0.0666666666666667	0.01
CG31388	Meics	1.37	0.133	0.04	0.0666666666666667	0.01
pros	CG11456	11.05	1.073	0.05	0.333333333333333	0.99
pros	CG5033	6.78	1.073	0.05	0.333333333333333	0.99
pros	Ssrp	5.99	1.073	0.05	0.333333333333333	0.99
pros	CG14117	5.59	1.073	0.05	0.333333333333333	0.99
pros	MTA1-like	3.45	1.073	0.05	0.333333333333333	0.99
pros	Blos1	3.18	1.073	0.05	0.333333333333333	0.99
pros	CG34149	3.13	1.073	0.05	0.333333333333333	0.99
pros	CG7987	3.03	1.073	0.05	0.333333333333333	0.99
pros	egg	2.69	1.073	0.05	0.333333333333333	0.99
pros	Nufip	2.59	1.073	0.05	0.333333333333333	0.99
pros	MED22	2.59	1.073	0.05	0.333333333333333	0.99
pros	CG12162	2.57	1.073	0.05	0.333333333333333	0.99
pros	CG1620	2.53	1.073	0.05	0.333333333333333	0.99
pros	CG7556	2.33	1.073	0.05	0.333333333333333	0.99
pros	Hr96	2.25	1.073	0.05	0.333333333333333	0.99
pros	l(3)mbt	1.89	1.073	0.05	0.333333333333333	0.99
pros	Cp190	1.87	1.073	0.05	0.333333333333333	0.99
pros	stwl	1.85	1.073	0.05	0.333333333333333	0.99
pros	Elp3	1.78	1.073	0.05	0.333333333333333	0.99
pros	Bka	1.74	1.073	0.05	0.333333333333333	0.99
pros	CG13624	1.7	1.073	0.05	0.333333333333333	0.99
pros	stc	1.6	1.073	0.05	0.333333333333333	0.99
pros	dom	1.56	1.073	0.05	0.333333333333333	0.99
pros	Lmpt	1.54	1.073	0.05	0.333333333333333	0.99
pros	Kdm4A	1.52	1.073	0.05	0.333333333333333	0.99
pros	CG17612	1.52	1.073	0.05	0.333333333333333	0.99
pros	Hr78	1.49	1.073	0.05	0.333333333333333	0.99
pros	CG1792	1.48	1.073	0.05	0.333333333333333	0.99
pros	CG3065	1.45	1.073	0.05	0.333333333333333	0.99
pros	Gdi	1.45	1.073	0.05	0.333333333333333	0.99
Ranbp9	Blos1	6.47	0.069	0.08	0.333333333333333	0.24
Ranbp9	MEP-1	4.1	0.069	0.08	0.333333333333333	0.24
Ranbp9	Hr96	3.91	0.069	0.08	0.333333333333333	0.24
Ranbp9	CG6765	3.62	0.069	0.08	0.333333333333333	0.24
Ranbp9	dbr	3.03	0.069	0.08	0.333333333333333	0.24
Ranbp9	CG13624	2.65	0.069	0.08	0.333333333333333	0.24
Ranbp9	CG2202	2.53	0.069	0.08	0.333333333333333	0.24
Ranbp9	Kdm4A	2.53	0.069	0.08	0.333333333333333	0.24
Ranbp9	CG7928	2.31	0.069	0.08	0.333333333333333	0.24
Ranbp9	Mrtf	2.2	0.069	0.08	0.333333333333333	0.24
Ranbp9	CG17829	2.03	0.069	0.08	0.333333333333333	0.24
Ranbp9	CG8388	1.92	0.069	0.08	0.333333333333333	0.24
Ranbp9	CG8159	1.89	0.069	0.08	0.333333333333333	0.24
Ranbp9	Brf	1.79	0.069	0.08	0.333333333333333	0.24
Ranbp9	CG34149	1.77	0.069	0.08	0.333333333333333	0.24
Ranbp9	CG7518	1.76	0.069	0.08	0.333333333333333	0.24
Ranbp9	CG2199	1.72	0.069	0.08	0.333333333333333	0.24
Ranbp9	Glut4EF	1.68	0.069	0.08	0.333333333333333	0.24
Ranbp9	MED30	1.52	0.069	0.08	0.333333333333333	0.24
Ranbp9	tio	1.47	0.069	0.08	0.333333333333333	0.24
Ranbp9	CG6689	1.39	0.069	0.08	0.333333333333333	0.24
Ranbp9	CG8319	1.28	0.069	0.08	0.333333333333333	0.24
Ranbp9	CG18476	1.22	0.069	0.08	0.333333333333333	0.24
Ranbp9	CG11317	1.21	0.069	0.08	0.333333333333333	0.24
Ranbp9	Pfk	1.2	0.069	0.08	0.333333333333333	0.24
Ranbp9	ZnT49B	1.19	0.069	0.08	0.333333333333333	0.24
Ranbp9	Tusp	1.18	0.069	0.08	0.333333333333333	0.24
Ranbp9	CG7839	1.17	0.069	0.08	0.333333333333333	0.24
Ranbp9	Rbsn-5	1.16	0.069	0.08	0.333333333333333	0.24
Ranbp9	CG6808	1.14	0.069	0.08	0.333333333333333	0.24
CG18643	Hr96	6.67	0.138	0.7	0.786795792469443	0.69
CG18643	Mat1	5.26	0.138	0.7	0.786795792469443	0.69
CG18643	her	3.6	0.138	0.7	0.786795792469443	0.69
CG18643	CG17802	3.36	0.138	0.7	0.786795792469443	0.69
CG18643	mute	3.2	0.138	0.7	0.786795792469443	0.69
CG18643	CG17361	3.18	0.138	0.7	0.786795792469443	0.69
CG18643	CG14117	2.86	0.138	0.7	0.786795792469443	0.69
CG18643	su(Hw)	2.73	0.138	0.7	0.786795792469443	0.69
CG18643	MED11	2.43	0.138	0.7	0.786795792469443	0.69
CG18643	dom	2.34	0.138	0.7	0.786795792469443	0.69
CG18643	dbr	2.32	0.138	0.7	0.786795792469443	0.69
CG18643	CG17829	2.3	0.138	0.7	0.786795792469443	0.69
CG18643	CG8578	2.24	0.138	0.7	0.786795792469443	0.69
CG18643	Pfk	2.17	0.138	0.7	0.786795792469443	0.69
CG18643	CG10274	2.05	0.138	0.7	0.786795792469443	0.69
CG18643	Octbeta2R	1.92	0.138	0.7	0.786795792469443	0.69
CG18643	Rfx	1.9	0.138	0.7	0.786795792469443	0.69
CG18643	CG12075	1.87	0.138	0.7	0.786795792469443	0.69
CG18643	esn	1.86	0.138	0.7	0.786795792469443	0.69
CG18643	CG8159	1.82	0.138	0.7	0.786795792469443	0.69
CG18643	Dip1	1.82	0.138	0.7	0.786795792469443	0.69
CG18643	Cdc5	1.79	0.138	0.7	0.786795792469443	0.69
CG18643	PHDP	1.76	0.138	0.7	0.786795792469443	0.69
CG18643	CG2199	1.75	0.138	0.7	0.786795792469443	0.69
CG18643	CG13624	1.74	0.138	0.7	0.786795792469443	0.69
CG18643	CG4282	1.61	0.138	0.7	0.786795792469443	0.69
CG18643	CG6907	1.6	0.138	0.7	0.786795792469443	0.69
CG18643	NfI	1.56	0.138	0.7	0.786795792469443	0.69
CG18643	Plzf	1.53	0.138	0.7	0.786795792469443	0.69
CG18643	CG10209	1.53	0.138	0.7	0.786795792469443	0.69
CG6744	Cp190	6.16	0.083	-0.52	0.124034734589208	0.12
CG6744	Bug22	3.22	0.083	-0.52	0.124034734589208	0.12
CG6744	pfk	3.14	0.083	-0.52	0.124034734589208	0.12
CG6744	Ssl1	3	0.083	-0.52	0.124034734589208	0.12
CG6744	CG31441	2.63	0.083	-0.52	0.124034734589208	0.12
CG6744	CG9305	2.46	0.083	-0.52	0.124034734589208	0.12
CG6744	Bx	2.37	0.083	-0.52	0.124034734589208	0.12
CG6744	NfI	2.26	0.083	-0.52	0.124034734589208	0.12
CG6744	CG30403	2.24	0.083	-0.52	0.124034734589208	0.12
CG6744	scrt	2.18	0.083	-0.52	0.124034734589208	0.12
CG6744	nvy	2.17	0.083	-0.52	0.124034734589208	0.12
CG6744	sba	2.05	0.083	-0.52	0.124034734589208	0.12
CG6744	CG44002	2.02	0.083	-0.52	0.124034734589208	0.12
CG6744	CG8909	1.98	0.083	-0.52	0.124034734589208	0.12
CG6744	Atac2	1.95	0.083	-0.52	0.124034734589208	0.12
CG6744	sage	1.93	0.083	-0.52	0.124034734589208	0.12
CG6744	onecut	1.84	0.083	-0.52	0.124034734589208	0.12
CG6744	CG2889	1.84	0.083	-0.52	0.124034734589208	0.12
CG6744	BtbVII	1.77	0.083	-0.52	0.124034734589208	0.12
CG6744	MED25	1.68	0.083	-0.52	0.124034734589208	0.12
CG6744	Glut4EF	1.67	0.083	-0.52	0.124034734589208	0.12
CG6744	Mi-2	1.64	0.083	-0.52	0.124034734589208	0.12
CG6744	Sry-delta	1.57	0.083	-0.52	0.124034734589208	0.12
CG6744	Hr78	1.52	0.083	-0.52	0.124034734589208	0.12
CG6744	mip120	1.52	0.083	-0.52	0.124034734589208	0.12
CG6744	CG31388	1.49	0.083	-0.52	0.124034734589208	0.12
CG6744	CG14667	1.41	0.083	-0.52	0.124034734589208	0.12
CG6744	CG14117	1.25	0.083	-0.52	0.124034734589208	0.12
CG6744	mTTF	1.23	0.083	-0.52	0.124034734589208	0.12
CG6744	MBD-R2	1.22	0.083	-0.52	0.124034734589208	0.12
dpr5	CG32700	6.19	0.321	0.22	0.683130051063973	0.38
dpr5	CG10209	5.99	0.321	0.22	0.683130051063973	0.38
dpr5	ph-p	5	0.321	0.22	0.683130051063973	0.38
dpr5	CG7368	4.36	0.321	0.22	0.683130051063973	0.38
dpr5	CG7818	3.35	0.321	0.22	0.683130051063973	0.38
dpr5	bs	3.21	0.321	0.22	0.683130051063973	0.38
dpr5	Cdc5	2.55	0.321	0.22	0.683130051063973	0.38
dpr5	bon	2.44	0.321	0.22	0.683130051063973	0.38
dpr5	CG2199	2.35	0.321	0.22	0.683130051063973	0.38
dpr5	mld	2.24	0.321	0.22	0.683130051063973	0.38
dpr5	RpIII128	2.08	0.321	0.22	0.683130051063973	0.38
dpr5	CrebA	2.03	0.321	0.22	0.683130051063973	0.38
dpr5	sima	2.01	0.321	0.22	0.683130051063973	0.38
dpr5	CG8578	1.93	0.321	0.22	0.683130051063973	0.38
dpr5	Atac1	1.84	0.321	0.22	0.683130051063973	0.38
dpr5	Sry-delta	1.81	0.321	0.22	0.683130051063973	0.38
dpr5	Bka	1.79	0.321	0.22	0.683130051063973	0.38
dpr5	CG7785	1.74	0.321	0.22	0.683130051063973	0.38
dpr5	Crc	1.72	0.321	0.22	0.683130051063973	0.38
dpr5	CG12155	1.68	0.321	0.22	0.683130051063973	0.38
dpr5	FoxP	1.66	0.321	0.22	0.683130051063973	0.38
dpr5	Ravus	1.63	0.321	0.22	0.683130051063973	0.38
dpr5	Su(var)3-9	1.63	0.321	0.22	0.683130051063973	0.38
dpr5	CG1792	1.61	0.321	0.22	0.683130051063973	0.38
dpr5	Hr78	1.6	0.321	0.22	0.683130051063973	0.38
dpr5	MED4	1.6	0.321	0.22	0.683130051063973	0.38
dpr5	CG44002	1.57	0.321	0.22	0.683130051063973	0.38
dpr5	CG12299	1.56	0.321	0.22	0.683130051063973	0.38
dpr5	fu2	1.54	0.321	0.22	0.683130051063973	0.38
dpr5	sba	1.53	0.321	0.22	0.683130051063973	0.38
dpr4	Blos1	5.73	0.099	0.11	0.372104203767625	0.13
dpr4	CG18619	3.59	0.099	0.11	0.372104203767625	0.13
dpr4	CG14438	2.74	0.099	0.11	0.372104203767625	0.13
dpr4	CG11695	2.73	0.099	0.11	0.372104203767625	0.13
dpr4	CG9727	2.58	0.099	0.11	0.372104203767625	0.13
dpr4	CG3815	2.5	0.099	0.11	0.372104203767625	0.13
dpr4	MED30	2.45	0.099	0.11	0.372104203767625	0.13
dpr4	CG5953	2.39	0.099	0.11	0.372104203767625	0.13
dpr4	BtbVII	2.08	0.099	0.11	0.372104203767625	0.13
dpr4	ph-p	2.06	0.099	0.11	0.372104203767625	0.13
dpr4	Rbsn-5	1.89	0.099	0.11	0.372104203767625	0.13
dpr4	mTTF	1.87	0.099	0.11	0.372104203767625	0.13
dpr4	slim	1.82	0.099	0.11	0.372104203767625	0.13
dpr4	bs	1.76	0.099	0.11	0.372104203767625	0.13
dpr4	E2f2	1.62	0.099	0.11	0.372104203767625	0.13
dpr4	Glut4EF	1.6	0.099	0.11	0.372104203767625	0.13
dpr4	shn	1.56	0.099	0.11	0.372104203767625	0.13
dpr4	CG11970	1.53	0.099	0.11	0.372104203767625	0.13
dpr4	phtf	1.46	0.099	0.11	0.372104203767625	0.13
dpr4	Crc	1.38	0.099	0.11	0.372104203767625	0.13
dpr4	mute	1.38	0.099	0.11	0.372104203767625	0.13
dpr4	CG1407	1.35	0.099	0.11	0.372104203767625	0.13
dpr4	CG1965	1.33	0.099	0.11	0.372104203767625	0.13
dpr4	nvy	1.31	0.099	0.11	0.372104203767625	0.13
dpr4	Elp3	1.18	0.099	0.11	0.372104203767625	0.13
dpr4	CG8314	1.18	0.099	0.11	0.372104203767625	0.13
dpr4	her	1.11	0.099	0.11	0.372104203767625	0.13
dpr4	CG2202	1.1	0.099	0.11	0.372104203767625	0.13
dpr4	az2	1.08	0.099	0.11	0.372104203767625	0.13
dpr4	Su(var)3-7	1.04	0.099	0.11	0.372104203767625	0.13
wkd	Tusp	5.82	0.127	0.22	0.142857142857143	0.62
wkd	HLH106	4.77	0.127	0.22	0.142857142857143	0.62
wkd	CG11695	4.72	0.127	0.22	0.142857142857143	0.62
wkd	phtf	4.4	0.127	0.22	0.142857142857143	0.62
wkd	CG7928	3.88	0.127	0.22	0.142857142857143	0.62
wkd	Cdk8	3.51	0.127	0.22	0.142857142857143	0.62
wkd	onecut	3.31	0.127	0.22	0.142857142857143	0.62
wkd	jing	2.92	0.127	0.22	0.142857142857143	0.62
wkd	CG18619	2.76	0.127	0.22	0.142857142857143	0.62
wkd	CG9890	2.74	0.127	0.22	0.142857142857143	0.62
wkd	CG13775	2.52	0.127	0.22	0.142857142857143	0.62
wkd	CTPsyn	2.37	0.127	0.22	0.142857142857143	0.62
wkd	NfI	2.27	0.127	0.22	0.142857142857143	0.62
wkd	CG17568	2.2	0.127	0.22	0.142857142857143	0.62
wkd	Bug22	2.18	0.127	0.22	0.142857142857143	0.62
wkd	Fen1	1.95	0.127	0.22	0.142857142857143	0.62
wkd	CG2202	1.79	0.127	0.22	0.142857142857143	0.62
wkd	ZnT49B	1.73	0.127	0.22	0.142857142857143	0.62
wkd	Atac1	1.73	0.127	0.22	0.142857142857143	0.62
wkd	CG31365	1.68	0.127	0.22	0.142857142857143	0.62
wkd	CG13894	1.55	0.127	0.22	0.142857142857143	0.62
wkd	su(Hw)	1.55	0.127	0.22	0.142857142857143	0.62
wkd	MED30	1.52	0.127	0.22	0.142857142857143	0.62
wkd	Mitf	1.52	0.127	0.22	0.142857142857143	0.62
wkd	Pcl	1.51	0.127	0.22	0.142857142857143	0.62
wkd	MBD-R2	1.51	0.127	0.22	0.142857142857143	0.62
wkd	CG8216	1.5	0.127	0.22	0.142857142857143	0.62
wkd	CG44002	1.5	0.127	0.22	0.142857142857143	0.62
wkd	mld	1.44	0.127	0.22	0.142857142857143	0.62
wkd	mod	1.35	0.127	0.22	0.142857142857143	0.62
Jupiter	CG18476	7.2	0.398	0.24	0.2	0.23
Jupiter	FoxP	3.67	0.398	0.24	0.2	0.23
Jupiter	scrt	3.32	0.398	0.24	0.2	0.23
Jupiter	mTTF	3	0.398	0.24	0.2	0.23
Jupiter	CG11456	2.7	0.398	0.24	0.2	0.23
Jupiter	brk	2.47	0.398	0.24	0.2	0.23
Jupiter	CG4570	2.37	0.398	0.24	0.2	0.23
Jupiter	Tip60	2.35	0.398	0.24	0.2	0.23
Jupiter	CG8216	2.32	0.398	0.24	0.2	0.23
Jupiter	CG2199	2.27	0.398	0.24	0.2	0.23
Jupiter	Opbp	2.18	0.398	0.24	0.2	0.23
Jupiter	Mi-2	2.14	0.398	0.24	0.2	0.23
Jupiter	CG31388	2.12	0.398	0.24	0.2	0.23
Jupiter	tio	2.06	0.398	0.24	0.2	0.23
Jupiter	Kdm4A	1.89	0.398	0.24	0.2	0.23
Jupiter	esn	1.76	0.398	0.24	0.2	0.23
Jupiter	CG10209	1.74	0.398	0.24	0.2	0.23
Jupiter	bs	1.73	0.398	0.24	0.2	0.23
Jupiter	Pcl	1.72	0.398	0.24	0.2	0.23
Jupiter	CG15435	1.69	0.398	0.24	0.2	0.23
Jupiter	ash1	1.67	0.398	0.24	0.2	0.23
Jupiter	MED22	1.64	0.398	0.24	0.2	0.23
Jupiter	mip120	1.56	0.398	0.24	0.2	0.23
Jupiter	E2f2	1.5	0.398	0.24	0.2	0.23
Jupiter	CG7518	1.44	0.398	0.24	0.2	0.23
Jupiter	CG10147	1.44	0.398	0.24	0.2	0.23
Jupiter	CG11710	1.41	0.398	0.24	0.2	0.23
Jupiter	sba	1.37	0.398	0.24	0.2	0.23
Jupiter	CG18262	1.36	0.398	0.24	0.2	0.23
Jupiter	CG12075	1.34	0.398	0.24	0.2	0.23
CG6808	CG4854	17.65	0.035	0.5	0.447213595499958	0.91
CG6808	Asciz	5.48	0.035	0.5	0.447213595499958	0.91
CG6808	FoxP	3.58	0.035	0.5	0.447213595499958	0.91
CG6808	CG31388	3.4	0.035	0.5	0.447213595499958	0.91
CG6808	CG18619	2.62	0.035	0.5	0.447213595499958	0.91
CG6808	CG1620	2.57	0.035	0.5	0.447213595499958	0.91
CG6808	Ravus	2.36	0.035	0.5	0.447213595499958	0.91
CG6808	GATAd	2.34	0.035	0.5	0.447213595499958	0.91
CG6808	CG10321	2.19	0.035	0.5	0.447213595499958	0.91
CG6808	MED22	2.05	0.035	0.5	0.447213595499958	0.91
CG6808	CG5196	1.98	0.035	0.5	0.447213595499958	0.91
CG6808	stc	1.97	0.035	0.5	0.447213595499958	0.91
CG6808	slim	1.97	0.035	0.5	0.447213595499958	0.91
CG6808	Bug22	1.81	0.035	0.5	0.447213595499958	0.91
CG6808	sima	1.76	0.035	0.5	0.447213595499958	0.91
CG6808	Su(var)3-7	1.73	0.035	0.5	0.447213595499958	0.91
CG6808	Dip1	1.73	0.035	0.5	0.447213595499958	0.91
CG6808	Mi-2	1.72	0.035	0.5	0.447213595499958	0.91
CG6808	CrebA	1.7	0.035	0.5	0.447213595499958	0.91
CG6808	CG4282	1.69	0.035	0.5	0.447213595499958	0.91
CG6808	Lmpt	1.66	0.035	0.5	0.447213595499958	0.91
CG6808	onecut	1.63	0.035	0.5	0.447213595499958	0.91
CG6808	CG11695	1.57	0.035	0.5	0.447213595499958	0.91
CG6808	CG17328	1.55	0.035	0.5	0.447213595499958	0.91
CG6808	CG10209	1.52	0.035	0.5	0.447213595499958	0.91
CG6808	wdn	1.51	0.035	0.5	0.447213595499958	0.91
CG6808	RpIII128	1.49	0.035	0.5	0.447213595499958	0.91
CG6808	TfIIFbeta	1.47	0.035	0.5	0.447213595499958	0.91
CG6808	CG8944	1.46	0.035	0.5	0.447213595499958	0.91
CG6808	CG6683	1.42	0.035	0.5	0.447213595499958	0.91
CG14711	CG8159	7.02	0.091	0.26	0.302613766334401	0.88
CG14711	stwl	5.93	0.091	0.26	0.302613766334401	0.88
CG14711	onecut	5.1	0.091	0.26	0.302613766334401	0.88
CG14711	Taf5	5	0.091	0.26	0.302613766334401	0.88
CG14711	CG3995	4.41	0.091	0.26	0.302613766334401	0.88
CG14711	CG31388	4.11	0.091	0.26	0.302613766334401	0.88
CG14711	CG15435	4.11	0.091	0.26	0.302613766334401	0.88
CG14711	CG8216	3.55	0.091	0.26	0.302613766334401	0.88
CG14711	CG31365	3.28	0.091	0.26	0.302613766334401	0.88
CG14711	Dip1	3	0.091	0.26	0.302613766334401	0.88
CG14711	Asciz	2.91	0.091	0.26	0.302613766334401	0.88
CG14711	CG12162	2.87	0.091	0.26	0.302613766334401	0.88
CG14711	hng2	2.65	0.091	0.26	0.302613766334401	0.88
CG14711	Glut4EF	2.5	0.091	0.26	0.302613766334401	0.88
CG14711	TfIIFbeta	2.44	0.091	0.26	0.302613766334401	0.88
CG14711	sba	2.33	0.091	0.26	0.302613766334401	0.88
CG14711	Gdi	2.29	0.091	0.26	0.302613766334401	0.88
CG14711	CG7818	2.26	0.091	0.26	0.302613766334401	0.88
CG14711	Usf	2.19	0.091	0.26	0.302613766334401	0.88
CG14711	Taf2	2.12	0.091	0.26	0.302613766334401	0.88
CG14711	CG6689	2.09	0.091	0.26	0.302613766334401	0.88
CG14711	CG14667	2.07	0.091	0.26	0.302613766334401	0.88
CG14711	Mitf	2.02	0.091	0.26	0.302613766334401	0.88
CG14711	CG5953	2.01	0.091	0.26	0.302613766334401	0.88
CG14711	CG18619	1.9	0.091	0.26	0.302613766334401	0.88
CG14711	MED22	1.88	0.091	0.26	0.302613766334401	0.88
CG14711	CG10904	1.88	0.091	0.26	0.302613766334401	0.88
CG14711	CG7368	1.84	0.091	0.26	0.302613766334401	0.88
CG14711	CG11710	1.84	0.091	0.26	0.302613766334401	0.88
CG14711	Taf8	1.7	0.091	0.26	0.302613766334401	0.88
CG18764	Rbsn-5	5.29	0.035	-0.17	0.333333333333333	0.58
CG18764	hng2	4.96	0.035	-0.17	0.333333333333333	0.58
CG18764	CG31388	3.85	0.035	-0.17	0.333333333333333	0.58
CG18764	CG7928	3.79	0.035	-0.17	0.333333333333333	0.58
CG18764	Sry-delta	3.4	0.035	-0.17	0.333333333333333	0.58
CG18764	Gdi	3.25	0.035	-0.17	0.333333333333333	0.58
CG18764	CG45071	2.59	0.035	-0.17	0.333333333333333	0.58
CG18764	CG18262	2.37	0.035	-0.17	0.333333333333333	0.58
CG18764	CG13894	2.36	0.035	-0.17	0.333333333333333	0.58
CG18764	Dad	2.34	0.035	-0.17	0.333333333333333	0.58
CG18764	Cp190	2.22	0.035	-0.17	0.333333333333333	0.58
CG18764	CG7818	2.18	0.035	-0.17	0.333333333333333	0.58
CG18764	CG17186	2.18	0.035	-0.17	0.333333333333333	0.58
CG18764	RpIII128	2.12	0.035	-0.17	0.333333333333333	0.58
CG18764	mTTF	2.11	0.035	-0.17	0.333333333333333	0.58
CG18764	CG6765	2.11	0.035	-0.17	0.333333333333333	0.58
CG18764	Hr78	2.07	0.035	-0.17	0.333333333333333	0.58
CG18764	CG3995	1.99	0.035	-0.17	0.333333333333333	0.58
CG18764	Mes4	1.88	0.035	-0.17	0.333333333333333	0.58
CG18764	CG12162	1.87	0.035	-0.17	0.333333333333333	0.58
CG18764	Atf6	1.83	0.035	-0.17	0.333333333333333	0.58
CG18764	sba	1.82	0.035	-0.17	0.333333333333333	0.58
CG18764	CG11696	1.81	0.035	-0.17	0.333333333333333	0.58
CG18764	MTA1-like	1.79	0.035	-0.17	0.333333333333333	0.58
CG18764	HLH106	1.76	0.035	-0.17	0.333333333333333	0.58
CG18764	CG4854	1.68	0.035	-0.17	0.333333333333333	0.58
CG18764	CG6683	1.67	0.035	-0.17	0.333333333333333	0.58
CG18764	CG15011	1.67	0.035	-0.17	0.333333333333333	0.58
CG18764	ZnT49B	1.62	0.035	-0.17	0.333333333333333	0.58
CG18764	CG6254	1.48	0.035	-0.17	0.333333333333333	0.58
Elp1	Atac1	6.63	0.042	0.64	1	0.74
Elp1	NfI	3.2	0.042	0.64	1	0.74
Elp1	MTA1-like	3.1	0.042	0.64	1	0.74
Elp1	GATAd	2.47	0.042	0.64	1	0.74
Elp1	CG4570	2.22	0.042	0.64	1	0.74
Elp1	CG2889	2.19	0.042	0.64	1	0.74
Elp1	esn	2.01	0.042	0.64	1	0.74
Elp1	Brd8	1.91	0.042	0.64	1	0.74
Elp1	Asciz	1.89	0.042	0.64	1	0.74
Elp1	Tbp	1.87	0.042	0.64	1	0.74
Elp1	PHDP	1.81	0.042	0.64	1	0.74
Elp1	Opbp	1.8	0.042	0.64	1	0.74
Elp1	CG7987	1.75	0.042	0.64	1	0.74
Elp1	CG7785	1.71	0.042	0.64	1	0.74
Elp1	Rfx	1.69	0.042	0.64	1	0.74
Elp1	Scm	1.66	0.042	0.64	1	0.74
Elp1	dbr	1.61	0.042	0.64	1	0.74
Elp1	mod	1.58	0.042	0.64	1	0.74
Elp1	CG11710	1.57	0.042	0.64	1	0.74
Elp1	CG6654	1.56	0.042	0.64	1	0.74
Elp1	dom	1.52	0.042	0.64	1	0.74
Elp1	TfIIFbeta	1.51	0.042	0.64	1	0.74
Elp1	MEP-1	1.48	0.042	0.64	1	0.74
Elp1	CG6683	1.47	0.042	0.64	1	0.74
Elp1	CG11723	1.45	0.042	0.64	1	0.74
Elp1	CG2202	1.39	0.042	0.64	1	0.74
Elp1	fu2	1.39	0.042	0.64	1	0.74
Elp1	Meics	1.36	0.042	0.64	1	0.74
Elp1	CG11695	1.33	0.042	0.64	1	0.74
Elp1	Dip1	1.31	0.042	0.64	1	0.74
CG42327	Pbp45	3.8	0.124	-0.03	0.258198889747161	0.14
CG42327	CG8319	3.22	0.124	-0.03	0.258198889747161	0.14
CG42327	yem	2.88	0.124	-0.03	0.258198889747161	0.14
CG42327	PHDP	2.8	0.124	-0.03	0.258198889747161	0.14
CG42327	Gdi	2.76	0.124	-0.03	0.258198889747161	0.14
CG42327	mute	2.44	0.124	-0.03	0.258198889747161	0.14
CG42327	Brf	2.24	0.124	-0.03	0.258198889747161	0.14
CG42327	Taf2	2.18	0.124	-0.03	0.258198889747161	0.14
CG42327	Ssl1	2.14	0.124	-0.03	0.258198889747161	0.14
CG42327	CG6686	2.13	0.124	-0.03	0.258198889747161	0.14
CG42327	CG7368	2.02	0.124	-0.03	0.258198889747161	0.14
CG42327	CG8216	1.98	0.124	-0.03	0.258198889747161	0.14
CG42327	ktub	1.95	0.124	-0.03	0.258198889747161	0.14
CG42327	Nufip	1.94	0.124	-0.03	0.258198889747161	0.14
CG42327	Cp190	1.94	0.124	-0.03	0.258198889747161	0.14
CG42327	CG44247	1.87	0.124	-0.03	0.258198889747161	0.14
CG42327	CG17802	1.85	0.124	-0.03	0.258198889747161	0.14
CG42327	Mi-2	1.82	0.124	-0.03	0.258198889747161	0.14
CG42327	slim	1.82	0.124	-0.03	0.258198889747161	0.14
CG42327	CG3407	1.8	0.124	-0.03	0.258198889747161	0.14
CG42327	HLH106	1.76	0.124	-0.03	0.258198889747161	0.14
CG42327	CG9727	1.67	0.124	-0.03	0.258198889747161	0.14
CG42327	GATAd	1.63	0.124	-0.03	0.258198889747161	0.14
CG42327	bon	1.5	0.124	-0.03	0.258198889747161	0.14
CG42327	MED4	1.5	0.124	-0.03	0.258198889747161	0.14
CG42327	Ssrp	1.49	0.124	-0.03	0.258198889747161	0.14
CG42327	Set2	1.49	0.124	-0.03	0.258198889747161	0.14
CG42327	Lmpt	1.48	0.124	-0.03	0.258198889747161	0.14
CG42327	YL-1	1.45	0.124	-0.03	0.258198889747161	0.14
CG42327	osa	1.45	0.124	-0.03	0.258198889747161	0.14
CG14720	mTTF	3.57	0.034	-0.01	0.333333333333333	0.23
CG14720	bs	1.83	0.034	-0.01	0.333333333333333	0.23
CG14720	CG11456	1.65	0.034	-0.01	0.333333333333333	0.23
CG14720	CG9727	1.61	0.034	-0.01	0.333333333333333	0.23
CG14720	CG7839	1.53	0.034	-0.01	0.333333333333333	0.23
CG14720	Xpd	1.48	0.034	-0.01	0.333333333333333	0.23
CG14720	ERR	1.46	0.034	-0.01	0.333333333333333	0.23
CG14720	CG3407	1.42	0.034	-0.01	0.333333333333333	0.23
CG14720	CG3815	1.41	0.034	-0.01	0.333333333333333	0.23
CG14720	Pbp45	1.39	0.034	-0.01	0.333333333333333	0.23
CG14720	tio	1.32	0.034	-0.01	0.333333333333333	0.23
CG14720	RpIII128	1.31	0.034	-0.01	0.333333333333333	0.23
CG14720	tef	1.3	0.034	-0.01	0.333333333333333	0.23
CG14720	CG11723	1.27	0.034	-0.01	0.333333333333333	0.23
CG14720	Lmpt	1.26	0.034	-0.01	0.333333333333333	0.23
CG14720	CG7556	1.24	0.034	-0.01	0.333333333333333	0.23
CG14720	l(3)mbt	1.24	0.034	-0.01	0.333333333333333	0.23
CG14720	BtbVII	1.18	0.034	-0.01	0.333333333333333	0.23
CG14720	CG1663	1.14	0.034	-0.01	0.333333333333333	0.23
CG14720	MED11	1.13	0.034	-0.01	0.333333333333333	0.23
CG14720	Set2	1.11	0.034	-0.01	0.333333333333333	0.23
CG14720	CG4854	1.1	0.034	-0.01	0.333333333333333	0.23
CG14720	CG2611	1.09	0.034	-0.01	0.333333333333333	0.23
CG14720	yem	1.09	0.034	-0.01	0.333333333333333	0.23
CG14720	CG10274	1.08	0.034	-0.01	0.333333333333333	0.23
CG14720	Nufip	1.03	0.034	-0.01	0.333333333333333	0.23
CG14720	nvy	1.02	0.034	-0.01	0.333333333333333	0.23
CG14720	phtf	1.01	0.034	-0.01	0.333333333333333	0.23
CG14720	CG44002	1.01	0.034	-0.01	0.333333333333333	0.23
CG14720	hng2	1	0.034	-0.01	0.333333333333333	0.23
CG12594	CG44002	7.06	0.907	-0.36	0.149071198499986	0.29
CG12594	CG2875	5.83	0.907	-0.36	0.149071198499986	0.29
CG12594	CG2889	5.83	0.907	-0.36	0.149071198499986	0.29
CG12594	ph-p	5.07	0.907	-0.36	0.149071198499986	0.29
CG12594	Usf	4.81	0.907	-0.36	0.149071198499986	0.29
CG12594	sima	4.43	0.907	-0.36	0.149071198499986	0.29
CG12594	CG4707	3.98	0.907	-0.36	0.149071198499986	0.29
CG12594	CG2611	3.3	0.907	-0.36	0.149071198499986	0.29
CG12594	CG18262	3.28	0.907	-0.36	0.149071198499986	0.29
CG12594	CG9890	3.21	0.907	-0.36	0.149071198499986	0.29
CG12594	TfIIFbeta	3.16	0.907	-0.36	0.149071198499986	0.29
CG12594	bs	2.96	0.907	-0.36	0.149071198499986	0.29
CG12594	CG8301	2.95	0.907	-0.36	0.149071198499986	0.29
CG12594	CG10904	2.81	0.907	-0.36	0.149071198499986	0.29
CG12594	CG7386	2.79	0.907	-0.36	0.149071198499986	0.29
CG12594	CG11710	2.61	0.907	-0.36	0.149071198499986	0.29
CG12594	CG5033	2.6	0.907	-0.36	0.149071198499986	0.29
CG12594	scrt	2.51	0.907	-0.36	0.149071198499986	0.29
CG12594	MED25	2.46	0.907	-0.36	0.149071198499986	0.29
CG12594	MTA1-like	2.45	0.907	-0.36	0.149071198499986	0.29
CG12594	MEP-1	2.42	0.907	-0.36	0.149071198499986	0.29
CG12594	CG14200	2.35	0.907	-0.36	0.149071198499986	0.29
CG12594	CG4570	2.22	0.907	-0.36	0.149071198499986	0.29
CG12594	CG13894	2.21	0.907	-0.36	0.149071198499986	0.29
CG12594	CG18476	2.2	0.907	-0.36	0.149071198499986	0.29
CG12594	Mes4	2.17	0.907	-0.36	0.149071198499986	0.29
CG12594	Mrtf	2.13	0.907	-0.36	0.149071198499986	0.29
CG12594	E(var)3-9	2.09	0.907	-0.36	0.149071198499986	0.29
CG12594	CG11560	2.08	0.907	-0.36	0.149071198499986	0.29
CG12594	Octbeta2R	2.02	0.907	-0.36	0.149071198499986	0.29
CG17360	NfI	6.35	0.099	0.42	1	0.58
CG17360	MED4	5.75	0.099	0.42	1	0.58
CG17360	CG12162	4.42	0.099	0.42	1	0.58
CG17360	Opbp	3.83	0.099	0.42	1	0.58
CG17360	HLH106	3.35	0.099	0.42	1	0.58
CG17360	mip120	3.01	0.099	0.42	1	0.58
CG17360	CG17328	2.79	0.099	0.42	1	0.58
CG17360	CG2129	2.73	0.099	0.42	1	0.58
CG17360	CG31365	2.6	0.099	0.42	1	0.58
CG17360	Dip2	2.58	0.099	0.42	1	0.58
CG17360	CG8944	2.43	0.099	0.42	1	0.58
CG17360	Plzf	2.27	0.099	0.42	1	0.58
CG17360	CG13894	2.24	0.099	0.42	1	0.58
CG17360	Pcl	2.24	0.099	0.42	1	0.58
CG17360	Mrtf	2.13	0.099	0.42	1	0.58
CG17360	CG4570	2.03	0.099	0.42	1	0.58
CG17360	CG7368	2.03	0.099	0.42	1	0.58
CG17360	CG9890	1.98	0.099	0.42	1	0.58
CG17360	CG31388	1.87	0.099	0.42	1	0.58
CG17360	MED11	1.85	0.099	0.42	1	0.58
CG17360	CG1024	1.84	0.099	0.42	1	0.58
CG17360	CG3065	1.79	0.099	0.42	1	0.58
CG17360	Bx	1.7	0.099	0.42	1	0.58
CG17360	Mi-2	1.64	0.099	0.42	1	0.58
CG17360	sage	1.62	0.099	0.42	1	0.58
CG17360	CG7818	1.55	0.099	0.42	1	0.58
CG17360	CG12075	1.54	0.099	0.42	1	0.58
CG17360	Asciz	1.53	0.099	0.42	1	0.58
CG17360	bon	1.52	0.099	0.42	1	0.58
CG17360	Octbeta2R	1.51	0.099	0.42	1	0.58
CG6950	Cp190	6.42	0.094	0.47	0.683130051063973	0.9
CG6950	esn	5.43	0.094	0.47	0.683130051063973	0.9
CG6950	Pfk	5.16	0.094	0.47	0.683130051063973	0.9
CG6950	Tip60	4.6	0.094	0.47	0.683130051063973	0.9
CG6950	GATAd	4.12	0.094	0.47	0.683130051063973	0.9
CG6950	CG1407	3.57	0.094	0.47	0.683130051063973	0.9
CG6950	MED22	3.29	0.094	0.47	0.683130051063973	0.9
CG6950	jing	3.28	0.094	0.47	0.683130051063973	0.9
CG6950	CG7818	2.95	0.094	0.47	0.683130051063973	0.9
CG6950	Nufip	2.94	0.094	0.47	0.683130051063973	0.9
CG6950	CG17361	2.91	0.094	0.47	0.683130051063973	0.9
CG6950	Bug22	2.87	0.094	0.47	0.683130051063973	0.9
CG6950	Meics	2.68	0.094	0.47	0.683130051063973	0.9
CG6950	Scm	2.66	0.094	0.47	0.683130051063973	0.9
CG6950	Fen1	2.52	0.094	0.47	0.683130051063973	0.9
CG6950	Atac2	2.51	0.094	0.47	0.683130051063973	0.9
CG6950	CG7928	2.4	0.094	0.47	0.683130051063973	0.9
CG6950	pfk	2.38	0.094	0.47	0.683130051063973	0.9
CG6950	Mtp	2.36	0.094	0.47	0.683130051063973	0.9
CG6950	Taf2	2.29	0.094	0.47	0.683130051063973	0.9
CG6950	CG6813	2.28	0.094	0.47	0.683130051063973	0.9
CG6950	Atf6	2.08	0.094	0.47	0.683130051063973	0.9
CG6950	CG8578	2.02	0.094	0.47	0.683130051063973	0.9
CG6950	Octbeta2R	1.99	0.094	0.47	0.683130051063973	0.9
CG6950	CG14667	1.97	0.094	0.47	0.683130051063973	0.9
CG6950	Mat1	1.92	0.094	0.47	0.683130051063973	0.9
CG6950	CG10949	1.88	0.094	0.47	0.683130051063973	0.9
CG6950	CG7368	1.88	0.094	0.47	0.683130051063973	0.9
CG6950	tef	1.87	0.094	0.47	0.683130051063973	0.9
CG6950	bs	1.85	0.094	0.47	0.683130051063973	0.9
CG6959	Gdi	9.15	0.343	0.68	0.58974358974359	0.71
CG6959	CG3407	5.8	0.343	0.68	0.58974358974359	0.71
CG6959	Crc	5.64	0.343	0.68	0.58974358974359	0.71
CG6959	brk	4.29	0.343	0.68	0.58974358974359	0.71
CG6959	CG8950	3.84	0.343	0.68	0.58974358974359	0.71
CG6959	CG12155	3.72	0.343	0.68	0.58974358974359	0.71
CG6959	MED22	3.47	0.343	0.68	0.58974358974359	0.71
CG6959	Bx	3.45	0.343	0.68	0.58974358974359	0.71
CG6959	ash1	3	0.343	0.68	0.58974358974359	0.71
CG6959	CG6765	2.62	0.343	0.68	0.58974358974359	0.71
CG6959	CG31388	2.56	0.343	0.68	0.58974358974359	0.71
CG6959	FoxP	2.37	0.343	0.68	0.58974358974359	0.71
CG6959	CG6686	2.2	0.343	0.68	0.58974358974359	0.71
CG6959	CG10321	2.1	0.343	0.68	0.58974358974359	0.71
CG6959	CG6683	2.09	0.343	0.68	0.58974358974359	0.71
CG6959	Tbp	2.06	0.343	0.68	0.58974358974359	0.71
CG6959	CG11414	1.97	0.343	0.68	0.58974358974359	0.71
CG6959	Taf8	1.94	0.343	0.68	0.58974358974359	0.71
CG6959	Taf5	1.93	0.343	0.68	0.58974358974359	0.71
CG6959	stck	1.9	0.343	0.68	0.58974358974359	0.71
CG6959	Mes4	1.89	0.343	0.68	0.58974358974359	0.71
CG6959	Dh44-R2	1.85	0.343	0.68	0.58974358974359	0.71
CG6959	Su(z)2	1.83	0.343	0.68	0.58974358974359	0.71
CG6959	CG14200	1.82	0.343	0.68	0.58974358974359	0.71
CG6959	Hr46	1.67	0.343	0.68	0.58974358974359	0.71
CG6959	CG1620	1.62	0.343	0.68	0.58974358974359	0.71
CG6959	Cp190	1.61	0.343	0.68	0.58974358974359	0.71
CG6959	Bug22	1.57	0.343	0.68	0.58974358974359	0.71
CG6959	CG13894	1.56	0.343	0.68	0.58974358974359	0.71
CG6959	pita	1.5	0.343	0.68	0.58974358974359	0.71
CG6962	Plzf	5.66	0.053	-0.06	0.258198889747161	0.33
CG6962	CG7839	3.66	0.053	-0.06	0.258198889747161	0.33
CG6962	CG7785	3.66	0.053	-0.06	0.258198889747161	0.33
CG6962	Scm	3.35	0.053	-0.06	0.258198889747161	0.33
CG6962	CG2202	3.2	0.053	-0.06	0.258198889747161	0.33
CG6962	nvy	3.18	0.053	-0.06	0.258198889747161	0.33
CG6962	az2	2.51	0.053	-0.06	0.258198889747161	0.33
CG6962	CG6813	2.51	0.053	-0.06	0.258198889747161	0.33
CG6962	CG3313	2.41	0.053	-0.06	0.258198889747161	0.33
CG6962	CG17186	2.39	0.053	-0.06	0.258198889747161	0.33
CG6962	CG12155	2.32	0.053	-0.06	0.258198889747161	0.33
CG6962	CG10209	2.25	0.053	-0.06	0.258198889747161	0.33
CG6962	CG1965	2.17	0.053	-0.06	0.258198889747161	0.33
CG6962	CG11902	2.17	0.053	-0.06	0.258198889747161	0.33
CG6962	CG10904	2.04	0.053	-0.06	0.258198889747161	0.33
CG6962	CG6254	2	0.053	-0.06	0.258198889747161	0.33
CG6962	caz	1.97	0.053	-0.06	0.258198889747161	0.33
CG6962	Rfx	1.94	0.053	-0.06	0.258198889747161	0.33
CG6962	Opbp	1.88	0.053	-0.06	0.258198889747161	0.33
CG6962	bon	1.83	0.053	-0.06	0.258198889747161	0.33
CG6962	CG11398	1.81	0.053	-0.06	0.258198889747161	0.33
CG6962	wdn	1.76	0.053	-0.06	0.258198889747161	0.33
CG6962	CG5033	1.72	0.053	-0.06	0.258198889747161	0.33
CG6962	Zif	1.65	0.053	-0.06	0.258198889747161	0.33
CG6962	Mi-2	1.64	0.053	-0.06	0.258198889747161	0.33
CG6962	CG32982	1.62	0.053	-0.06	0.258198889747161	0.33
CG6962	pfk	1.57	0.053	-0.06	0.258198889747161	0.33
CG6962	MED22	1.56	0.053	-0.06	0.258198889747161	0.33
CG6962	CG11560	1.56	0.053	-0.06	0.258198889747161	0.33
CG6962	ecd	1.54	0.053	-0.06	0.258198889747161	0.33
CG31368	MED25	6.26	0.081	0.41	0.683130051063973	0.54
CG31368	CG30403	4.03	0.081	0.41	0.683130051063973	0.54
CG31368	Dip1	3.6	0.081	0.41	0.683130051063973	0.54
CG31368	Su(var)3-7	2.84	0.081	0.41	0.683130051063973	0.54
CG31368	CG17802	2.83	0.081	0.41	0.683130051063973	0.54
CG31368	CG11710	2.68	0.081	0.41	0.683130051063973	0.54
CG31368	CG7839	2.49	0.081	0.41	0.683130051063973	0.54
CG31368	MED11	2.41	0.081	0.41	0.683130051063973	0.54
CG31368	Atac2	2.29	0.081	0.41	0.683130051063973	0.54
CG31368	CG8314	2.28	0.081	0.41	0.683130051063973	0.54
CG31368	CG10147	2.23	0.081	0.41	0.683130051063973	0.54
CG31368	tef	2.17	0.081	0.41	0.683130051063973	0.54
CG31368	Glut4EF	2.1	0.081	0.41	0.683130051063973	0.54
CG31368	CG8388	1.93	0.081	0.41	0.683130051063973	0.54
CG31368	Hr46	1.92	0.081	0.41	0.683130051063973	0.54
CG31368	dwg	1.83	0.081	0.41	0.683130051063973	0.54
CG31368	CG7818	1.81	0.081	0.41	0.683130051063973	0.54
CG31368	CG7386	1.77	0.081	0.41	0.683130051063973	0.54
CG31368	bs	1.69	0.081	0.41	0.683130051063973	0.54
CG31368	fu2	1.59	0.081	0.41	0.683130051063973	0.54
CG31368	CG14711	1.55	0.081	0.41	0.683130051063973	0.54
CG31368	CG11695	1.55	0.081	0.41	0.683130051063973	0.54
CG31368	Bx	1.5	0.081	0.41	0.683130051063973	0.54
CG31368	GATAd	1.48	0.081	0.41	0.683130051063973	0.54
CG31368	CG6813	1.41	0.081	0.41	0.683130051063973	0.54
CG31368	Lpt	1.21	0.081	0.41	0.683130051063973	0.54
CG31368	wdn	1.21	0.081	0.41	0.683130051063973	0.54
CG31368	Opbp	1.21	0.081	0.41	0.683130051063973	0.54
CG31368	CG2129	1.2	0.081	0.41	0.683130051063973	0.54
CG31368	Set2	1.18	0.081	0.41	0.683130051063973	0.54
mthl5	CG14117	5.97	0.123	-0.22	0.2	0.29
mthl5	Bug22	5.44	0.123	-0.22	0.2	0.29
mthl5	scrt	5.34	0.123	-0.22	0.2	0.29
mthl5	MED4	4.72	0.123	-0.22	0.2	0.29
mthl5	CG8944	4.06	0.123	-0.22	0.2	0.29
mthl5	CG17361	2.96	0.123	-0.22	0.2	0.29
mthl5	CG15365	2.82	0.123	-0.22	0.2	0.29
mthl5	her	2.4	0.123	-0.22	0.2	0.29
mthl5	CG11414	2.34	0.123	-0.22	0.2	0.29
mthl5	CG11560	2.14	0.123	-0.22	0.2	0.29
mthl5	dbr	2.12	0.123	-0.22	0.2	0.29
mthl5	Su(var)3-7	2.1	0.123	-0.22	0.2	0.29
mthl5	CG4854	2.01	0.123	-0.22	0.2	0.29
mthl5	TH1	1.87	0.123	-0.22	0.2	0.29
mthl5	CG31441	1.8	0.123	-0.22	0.2	0.29
mthl5	E(var)3-9	1.79	0.123	-0.22	0.2	0.29
mthl5	Octbeta2R	1.71	0.123	-0.22	0.2	0.29
mthl5	nerfin-1	1.65	0.123	-0.22	0.2	0.29
mthl5	fuss	1.6	0.123	-0.22	0.2	0.29
mthl5	CG3919	1.57	0.123	-0.22	0.2	0.29
mthl5	CG4570	1.52	0.123	-0.22	0.2	0.29
mthl5	CG11317	1.47	0.123	-0.22	0.2	0.29
mthl5	YL-1	1.42	0.123	-0.22	0.2	0.29
mthl5	Cdc5	1.42	0.123	-0.22	0.2	0.29
mthl5	CG8950	1.38	0.123	-0.22	0.2	0.29
mthl5	Atac1	1.36	0.123	-0.22	0.2	0.29
mthl5	Set2	1.33	0.123	-0.22	0.2	0.29
mthl5	CG42748	1.33	0.123	-0.22	0.2	0.29
mthl5	CG11398	1.19	0.123	-0.22	0.2	0.29
mthl5	CG2875	1.19	0.123	-0.22	0.2	0.29
Cad87A	pfk	4.63	0.274	0.37	0.487950036474267	0.42
Cad87A	CG12155	4.16	0.274	0.37	0.487950036474267	0.42
Cad87A	CG18764	4.14	0.274	0.37	0.487950036474267	0.42
Cad87A	Atu	3.74	0.274	0.37	0.487950036474267	0.42
Cad87A	mTTF	3.44	0.274	0.37	0.487950036474267	0.42
Cad87A	scrt	3.42	0.274	0.37	0.487950036474267	0.42
Cad87A	CG5196	2.83	0.274	0.37	0.487950036474267	0.42
Cad87A	Ravus	2.8	0.274	0.37	0.487950036474267	0.42
Cad87A	Elp3	2.76	0.274	0.37	0.487950036474267	0.42
Cad87A	CG1620	2.45	0.274	0.37	0.487950036474267	0.42
Cad87A	Dad	2.45	0.274	0.37	0.487950036474267	0.42
Cad87A	FoxP	2.38	0.274	0.37	0.487950036474267	0.42
Cad87A	CG4282	2.38	0.274	0.37	0.487950036474267	0.42
Cad87A	CG3065	2.36	0.274	0.37	0.487950036474267	0.42
Cad87A	MTA1-like	2.35	0.274	0.37	0.487950036474267	0.42
Cad87A	sage	2.33	0.274	0.37	0.487950036474267	0.42
Cad87A	CG8301	2.28	0.274	0.37	0.487950036474267	0.42
Cad87A	Set2	2.19	0.274	0.37	0.487950036474267	0.42
Cad87A	ERR	2.12	0.274	0.37	0.487950036474267	0.42
Cad87A	onecut	2.01	0.274	0.37	0.487950036474267	0.42
Cad87A	CG4854	2.01	0.274	0.37	0.487950036474267	0.42
Cad87A	Zif	1.92	0.274	0.37	0.487950036474267	0.42
Cad87A	CG8159	1.82	0.274	0.37	0.487950036474267	0.42
Cad87A	CG44247	1.81	0.274	0.37	0.487950036474267	0.42
Cad87A	CG32700	1.78	0.274	0.37	0.487950036474267	0.42
Cad87A	GATAd	1.77	0.274	0.37	0.487950036474267	0.42
Cad87A	CG13775	1.76	0.274	0.37	0.487950036474267	0.42
Cad87A	MBD-R2	1.71	0.274	0.37	0.487950036474267	0.42
Cad87A	CG10949	1.69	0.274	0.37	0.487950036474267	0.42
Cad87A	CG8578	1.53	0.274	0.37	0.487950036474267	0.42
CG12213	CG8388	7.73	0.197	0.5	1	0.55
CG12213	CG12162	7.52	0.197	0.5	1	0.55
CG12213	CG17806	7.19	0.197	0.5	1	0.55
CG12213	dom	7.15	0.197	0.5	1	0.55
CG12213	GATAd	6.02	0.197	0.5	1	0.55
CG12213	hng2	5.43	0.197	0.5	1	0.55
CG12213	Hr46	4.7	0.197	0.5	1	0.55
CG12213	Crc	4.48	0.197	0.5	1	0.55
CG12213	Taf8	4.27	0.197	0.5	1	0.55
CG12213	stc	3.43	0.197	0.5	1	0.55
CG12213	CG3815	3.36	0.197	0.5	1	0.55
CG12213	Zif	3.32	0.197	0.5	1	0.55
CG12213	CG9305	3.28	0.197	0.5	1	0.55
CG12213	CG17612	3.24	0.197	0.5	1	0.55
CG12213	CG12155	3.14	0.197	0.5	1	0.55
CG12213	CG3995	3.14	0.197	0.5	1	0.55
CG12213	CG11695	2.94	0.197	0.5	1	0.55
CG12213	ecd	2.92	0.197	0.5	1	0.55
CG12213	CG34149	2.87	0.197	0.5	1	0.55
CG12213	CG18619	2.77	0.197	0.5	1	0.55
CG12213	CG8578	2.73	0.197	0.5	1	0.55
CG12213	Taf5	2.64	0.197	0.5	1	0.55
CG12213	CG7928	2.62	0.197	0.5	1	0.55
CG12213	mod	2.61	0.197	0.5	1	0.55
CG12213	CG32982	2.41	0.197	0.5	1	0.55
CG12213	E2f2	2.41	0.197	0.5	1	0.55
CG12213	CG4282	2.34	0.197	0.5	1	0.55
CG12213	sage	2.3	0.197	0.5	1	0.55
CG12213	Rbsn-5	2.27	0.197	0.5	1	0.55
CG12213	Usf	2.23	0.197	0.5	1	0.55
GC1	Usf	8.82	0.083	0.01	0.124034734589208	0.49
GC1	Mtp	7.18	0.083	0.01	0.124034734589208	0.49
GC1	Crc	3.72	0.083	0.01	0.124034734589208	0.49
GC1	CG14711	3.71	0.083	0.01	0.124034734589208	0.49
GC1	CG2875	3.2	0.083	0.01	0.124034734589208	0.49
GC1	Taf8	2.86	0.083	0.01	0.124034734589208	0.49
GC1	Hr46	2.46	0.083	0.01	0.124034734589208	0.49
GC1	Taf5	2.37	0.083	0.01	0.124034734589208	0.49
GC1	CG7556	2.35	0.083	0.01	0.124034734589208	0.49
GC1	Su(var)3-7	2.26	0.083	0.01	0.124034734589208	0.49
GC1	CG3995	2.16	0.083	0.01	0.124034734589208	0.49
GC1	Rfx	2	0.083	0.01	0.124034734589208	0.49
GC1	CG8578	1.98	0.083	0.01	0.124034734589208	0.49
GC1	CG8314	1.97	0.083	0.01	0.124034734589208	0.49
GC1	MED22	1.94	0.083	0.01	0.124034734589208	0.49
GC1	Set2	1.92	0.083	0.01	0.124034734589208	0.49
GC1	ERR	1.82	0.083	0.01	0.124034734589208	0.49
GC1	CG31365	1.79	0.083	0.01	0.124034734589208	0.49
GC1	CG33213	1.68	0.083	0.01	0.124034734589208	0.49
GC1	mod	1.68	0.083	0.01	0.124034734589208	0.49
GC1	CG45071	1.67	0.083	0.01	0.124034734589208	0.49
GC1	MTA1-like	1.61	0.083	0.01	0.124034734589208	0.49
GC1	Mi-2	1.59	0.083	0.01	0.124034734589208	0.49
GC1	Atac2	1.57	0.083	0.01	0.124034734589208	0.49
GC1	slim	1.5	0.083	0.01	0.124034734589208	0.49
GC1	CG8388	1.48	0.083	0.01	0.124034734589208	0.49
GC1	CG4854	1.45	0.083	0.01	0.124034734589208	0.49
GC1	CG13894	1.43	0.083	0.01	0.124034734589208	0.49
GC1	Atac1	1.38	0.083	0.01	0.124034734589208	0.49
GC1	CG31388	1.38	0.083	0.01	0.124034734589208	0.49
Tk	CG4570	5.31	0.529	0.35	0.683130051063973	0.81
Tk	Asciz	3.4	0.529	0.35	0.683130051063973	0.81
Tk	stwl	2.07	0.529	0.35	0.683130051063973	0.81
Tk	CG9890	1.94	0.529	0.35	0.683130051063973	0.81
Tk	CG7386	1.88	0.529	0.35	0.683130051063973	0.81
Tk	sage	1.74	0.529	0.35	0.683130051063973	0.81
Tk	CrebA	1.62	0.529	0.35	0.683130051063973	0.81
Tk	CG45071	1.61	0.529	0.35	0.683130051063973	0.81
Tk	CG12219	1.6	0.529	0.35	0.683130051063973	0.81
Tk	CG5196	1.52	0.529	0.35	0.683130051063973	0.81
Tk	CG8301	1.52	0.529	0.35	0.683130051063973	0.81
Tk	Cp190	1.51	0.529	0.35	0.683130051063973	0.81
Tk	Brf	1.49	0.529	0.35	0.683130051063973	0.81
Tk	CG14117	1.47	0.529	0.35	0.683130051063973	0.81
Tk	CG14711	1.46	0.529	0.35	0.683130051063973	0.81
Tk	fu2	1.42	0.529	0.35	0.683130051063973	0.81
Tk	Mtp	1.42	0.529	0.35	0.683130051063973	0.81
Tk	CG1407	1.41	0.529	0.35	0.683130051063973	0.81
Tk	nerfin-1	1.36	0.529	0.35	0.683130051063973	0.81
Tk	CG7785	1.32	0.529	0.35	0.683130051063973	0.81
Tk	scrt	1.32	0.529	0.35	0.683130051063973	0.81
Tk	CG12155	1.31	0.529	0.35	0.683130051063973	0.81
Tk	ZnT49B	1.31	0.529	0.35	0.683130051063973	0.81
Tk	CG42748	1.31	0.529	0.35	0.683130051063973	0.81
Tk	Bug22	1.29	0.529	0.35	0.683130051063973	0.81
Tk	Hr96	1.27	0.529	0.35	0.683130051063973	0.81
Tk	mTTF	1.23	0.529	0.35	0.683130051063973	0.81
Tk	jing	1.21	0.529	0.35	0.683130051063973	0.81
Tk	CG6686	1.19	0.529	0.35	0.683130051063973	0.81
Tk	CG11695	1.14	0.529	0.35	0.683130051063973	0.81
GCC185	CG12267	6.55	0.06	-0.56	0.124034734589208	0.04
GCC185	phtf	4.62	0.06	-0.56	0.124034734589208	0.04
GCC185	Hr46	4.18	0.06	-0.56	0.124034734589208	0.04
GCC185	Rfx	3.74	0.06	-0.56	0.124034734589208	0.04
GCC185	polybromo	3.28	0.06	-0.56	0.124034734589208	0.04
GCC185	Taf5	3	0.06	-0.56	0.124034734589208	0.04
GCC185	CG11710	2.94	0.06	-0.56	0.124034734589208	0.04
GCC185	MED11	2.56	0.06	-0.56	0.124034734589208	0.04
GCC185	CG12219	1.96	0.06	-0.56	0.124034734589208	0.04
GCC185	shn	1.94	0.06	-0.56	0.124034734589208	0.04
GCC185	CG1792	1.94	0.06	-0.56	0.124034734589208	0.04
GCC185	Dip1	1.91	0.06	-0.56	0.124034734589208	0.04
GCC185	CG11723	1.79	0.06	-0.56	0.124034734589208	0.04
GCC185	CG6686	1.77	0.06	-0.56	0.124034734589208	0.04
GCC185	Octbeta2R	1.73	0.06	-0.56	0.124034734589208	0.04
GCC185	Scm	1.67	0.06	-0.56	0.124034734589208	0.04
GCC185	Zif	1.57	0.06	-0.56	0.124034734589208	0.04
GCC185	MEP-1	1.55	0.06	-0.56	0.124034734589208	0.04
GCC185	Pbp45	1.53	0.06	-0.56	0.124034734589208	0.04
GCC185	Su(var)3-7	1.43	0.06	-0.56	0.124034734589208	0.04
GCC185	NfI	1.31	0.06	-0.56	0.124034734589208	0.04
GCC185	CG45071	1.31	0.06	-0.56	0.124034734589208	0.04
GCC185	E(var)3-9	1.26	0.06	-0.56	0.124034734589208	0.04
GCC185	CG7518	1.25	0.06	-0.56	0.124034734589208	0.04
GCC185	CG2129	1.22	0.06	-0.56	0.124034734589208	0.04
GCC185	su(Hw)	1.17	0.06	-0.56	0.124034734589208	0.04
GCC185	CG12104	1.16	0.06	-0.56	0.124034734589208	0.04
GCC185	CrebA	1.14	0.06	-0.56	0.124034734589208	0.04
GCC185	CG1620	1.13	0.06	-0.56	0.124034734589208	0.04
GCC185	TH1	1.12	0.06	-0.56	0.124034734589208	0.04
CG3313	CG31441	8.09	0.067	-0.06	0.0666666666666667	0.01
CG3313	Dip1	4.39	0.067	-0.06	0.0666666666666667	0.01
CG3313	Asciz	3.71	0.067	-0.06	0.0666666666666667	0.01
CG3313	CG33213	3.41	0.067	-0.06	0.0666666666666667	0.01
CG3313	CG11696	3.4	0.067	-0.06	0.0666666666666667	0.01
CG3313	dwg	3.19	0.067	-0.06	0.0666666666666667	0.01
CG3313	brk	2.59	0.067	-0.06	0.0666666666666667	0.01
CG3313	fu2	2.54	0.067	-0.06	0.0666666666666667	0.01
CG3313	CG2889	2.52	0.067	-0.06	0.0666666666666667	0.01
CG3313	CG14711	2.42	0.067	-0.06	0.0666666666666667	0.01
CG3313	CG18476	2.32	0.067	-0.06	0.0666666666666667	0.01
CG3313	polybromo	2.23	0.067	-0.06	0.0666666666666667	0.01
CG3313	CG12155	2.19	0.067	-0.06	0.0666666666666667	0.01
CG3313	CG34149	2.11	0.067	-0.06	0.0666666666666667	0.01
CG3313	MTA1-like	2.08	0.067	-0.06	0.0666666666666667	0.01
CG3313	Taf8	2.05	0.067	-0.06	0.0666666666666667	0.01
CG3313	Sry-delta	1.87	0.067	-0.06	0.0666666666666667	0.01
CG3313	MEP-1	1.83	0.067	-0.06	0.0666666666666667	0.01
CG3313	CG1024	1.82	0.067	-0.06	0.0666666666666667	0.01
CG3313	nvy	1.8	0.067	-0.06	0.0666666666666667	0.01
CG3313	CR43671	1.75	0.067	-0.06	0.0666666666666667	0.01
CG3313	CG7556	1.63	0.067	-0.06	0.0666666666666667	0.01
CG3313	CG1792	1.59	0.067	-0.06	0.0666666666666667	0.01
CG3313	ash1	1.44	0.067	-0.06	0.0666666666666667	0.01
CG3313	CG1407	1.43	0.067	-0.06	0.0666666666666667	0.01
CG3313	CG8314	1.41	0.067	-0.06	0.0666666666666667	0.01
CG3313	CG17186	1.36	0.067	-0.06	0.0666666666666667	0.01
CG3313	CG3407	1.36	0.067	-0.06	0.0666666666666667	0.01
CG3313	wdn	1.29	0.067	-0.06	0.0666666666666667	0.01
CG3313	PHDP	1.28	0.067	-0.06	0.0666666666666667	0.01
dpr17	pfk	9.17	0.607	0.36	0.447213595499958	0.57
dpr17	scrt	4.9	0.607	0.36	0.447213595499958	0.57
dpr17	CG10949	4.54	0.607	0.36	0.447213595499958	0.57
dpr17	dwg	4.52	0.607	0.36	0.447213595499958	0.57
dpr17	CG14711	4.37	0.607	0.36	0.447213595499958	0.57
dpr17	CG31441	3.5	0.607	0.36	0.447213595499958	0.57
dpr17	CG7386	3.05	0.607	0.36	0.447213595499958	0.57
dpr17	mip120	2.5	0.607	0.36	0.447213595499958	0.57
dpr17	Bka	2.43	0.607	0.36	0.447213595499958	0.57
dpr17	HLH106	2.36	0.607	0.36	0.447213595499958	0.57
dpr17	hang	2.23	0.607	0.36	0.447213595499958	0.57
dpr17	CG6765	2.21	0.607	0.36	0.447213595499958	0.57
dpr17	MED11	2	0.607	0.36	0.447213595499958	0.57
dpr17	Taf8	1.85	0.607	0.36	0.447213595499958	0.57
dpr17	nerfin-1	1.83	0.607	0.36	0.447213595499958	0.57
dpr17	CG1965	1.81	0.607	0.36	0.447213595499958	0.57
dpr17	CG2129	1.77	0.607	0.36	0.447213595499958	0.57
dpr17	CG8950	1.71	0.607	0.36	0.447213595499958	0.57
dpr17	NfI	1.66	0.607	0.36	0.447213595499958	0.57
dpr17	pita	1.65	0.607	0.36	0.447213595499958	0.57
dpr17	CG8159	1.64	0.607	0.36	0.447213595499958	0.57
dpr17	sba	1.6	0.607	0.36	0.447213595499958	0.57
dpr17	Hr46	1.57	0.607	0.36	0.447213595499958	0.57
dpr17	CG13894	1.5	0.607	0.36	0.447213595499958	0.57
dpr17	jing	1.5	0.607	0.36	0.447213595499958	0.57
dpr17	Su(z)2	1.48	0.607	0.36	0.447213595499958	0.57
dpr17	Hr96	1.47	0.607	0.36	0.447213595499958	0.57
dpr17	Nufip	1.45	0.607	0.36	0.447213595499958	0.57
dpr17	polybromo	1.45	0.607	0.36	0.447213595499958	0.57
dpr17	bon	1.4	0.607	0.36	0.447213595499958	0.57
dpr15	ktub	11.17	0.314	-0.17	0.174077655955698	0.06
dpr15	jing	5.99	0.314	-0.17	0.174077655955698	0.06
dpr15	CG11723	5.3	0.314	-0.17	0.174077655955698	0.06
dpr15	E(var)3-9	4.87	0.314	-0.17	0.174077655955698	0.06
dpr15	Ets97D	4.14	0.314	-0.17	0.174077655955698	0.06
dpr15	Hr78	3.98	0.314	-0.17	0.174077655955698	0.06
dpr15	Brd8	2.78	0.314	-0.17	0.174077655955698	0.06
dpr15	CG6808	2.67	0.314	-0.17	0.174077655955698	0.06
dpr15	CG8319	2.36	0.314	-0.17	0.174077655955698	0.06
dpr15	Hr46	2.26	0.314	-0.17	0.174077655955698	0.06
dpr15	CG4854	2.25	0.314	-0.17	0.174077655955698	0.06
dpr15	Xpd	2.15	0.314	-0.17	0.174077655955698	0.06
dpr15	CG3407	2.08	0.314	-0.17	0.174077655955698	0.06
dpr15	CG10631	2.07	0.314	-0.17	0.174077655955698	0.06
dpr15	Mitf	2.02	0.314	-0.17	0.174077655955698	0.06
dpr15	CG9890	2	0.314	-0.17	0.174077655955698	0.06
dpr15	Atf6	1.96	0.314	-0.17	0.174077655955698	0.06
dpr15	CG5953	1.9	0.314	-0.17	0.174077655955698	0.06
dpr15	CG7556	1.89	0.314	-0.17	0.174077655955698	0.06
dpr15	tio	1.85	0.314	-0.17	0.174077655955698	0.06
dpr15	Taf8	1.8	0.314	-0.17	0.174077655955698	0.06
dpr15	CG7818	1.79	0.314	-0.17	0.174077655955698	0.06
dpr15	CG17361	1.63	0.314	-0.17	0.174077655955698	0.06
dpr15	Hr96	1.63	0.314	-0.17	0.174077655955698	0.06
dpr15	CG31365	1.62	0.314	-0.17	0.174077655955698	0.06
dpr15	Pcl	1.62	0.314	-0.17	0.174077655955698	0.06
dpr15	Rbsn-5	1.56	0.314	-0.17	0.174077655955698	0.06
dpr15	osa	1.56	0.314	-0.17	0.174077655955698	0.06
dpr15	Rabex-5	1.55	0.314	-0.17	0.174077655955698	0.06
dpr15	Kdm2	1.52	0.314	-0.17	0.174077655955698	0.06
CG4848	dom	4.54	0.091	0.05	0.227710017021324	0.58
CG4848	Su(z)2	4	0.091	0.05	0.227710017021324	0.58
CG4848	CrebA	3.3	0.091	0.05	0.227710017021324	0.58
CG4848	hang	2.62	0.091	0.05	0.227710017021324	0.58
CG4848	CG12219	2.52	0.091	0.05	0.227710017021324	0.58
CG4848	CG10147	2.43	0.091	0.05	0.227710017021324	0.58
CG4848	Hr78	2.01	0.091	0.05	0.227710017021324	0.58
CG4848	CG14117	1.93	0.091	0.05	0.227710017021324	0.58
CG4848	Taf2	1.91	0.091	0.05	0.227710017021324	0.58
CG4848	stck	1.78	0.091	0.05	0.227710017021324	0.58
CG4848	MTA1-like	1.75	0.091	0.05	0.227710017021324	0.58
CG4848	TfIIFbeta	1.72	0.091	0.05	0.227710017021324	0.58
CG4848	CG3995	1.65	0.091	0.05	0.227710017021324	0.58
CG4848	CG10274	1.64	0.091	0.05	0.227710017021324	0.58
CG4848	Atf6	1.6	0.091	0.05	0.227710017021324	0.58
CG4848	CG7368	1.57	0.091	0.05	0.227710017021324	0.58
CG4848	ZnT49B	1.48	0.091	0.05	0.227710017021324	0.58
CG4848	CG11317	1.46	0.091	0.05	0.227710017021324	0.58
CG4848	Mes4	1.45	0.091	0.05	0.227710017021324	0.58
CG4848	CG10949	1.44	0.091	0.05	0.227710017021324	0.58
CG4848	MED22	1.4	0.091	0.05	0.227710017021324	0.58
CG4848	CG3919	1.4	0.091	0.05	0.227710017021324	0.58
CG4848	CG9727	1.39	0.091	0.05	0.227710017021324	0.58
CG4848	CG1620	1.38	0.091	0.05	0.227710017021324	0.58
CG4848	Plzf	1.35	0.091	0.05	0.227710017021324	0.58
CG4848	MED25	1.34	0.091	0.05	0.227710017021324	0.58
CG4848	Kdm2	1.33	0.091	0.05	0.227710017021324	0.58
CG4848	dwg	1.33	0.091	0.05	0.227710017021324	0.58
CG4848	CG1663	1.29	0.091	0.05	0.227710017021324	0.58
CG4848	RpIII128	1.28	0.091	0.05	0.227710017021324	0.58
Cyp313a2	Hr46	5.44	0.033	0.47	0.786795792469443	0.2
Cyp313a2	Pcl	5.29	0.033	0.47	0.786795792469443	0.2
Cyp313a2	FoxP	4.85	0.033	0.47	0.786795792469443	0.2
Cyp313a2	MED22	4.09	0.033	0.47	0.786795792469443	0.2
Cyp313a2	Spt5	3.95	0.033	0.47	0.786795792469443	0.2
Cyp313a2	Taf2	3.72	0.033	0.47	0.786795792469443	0.2
Cyp313a2	CG9799	3.66	0.033	0.47	0.786795792469443	0.2
Cyp313a2	CG17829	3.51	0.033	0.47	0.786795792469443	0.2
Cyp313a2	CG17361	2.4	0.033	0.47	0.786795792469443	0.2
Cyp313a2	CG11710	2.01	0.033	0.47	0.786795792469443	0.2
Cyp313a2	ZnT49B	2.01	0.033	0.47	0.786795792469443	0.2
Cyp313a2	YL-1	1.73	0.033	0.47	0.786795792469443	0.2
Cyp313a2	CG12299	1.72	0.033	0.47	0.786795792469443	0.2
Cyp313a2	CG10904	1.65	0.033	0.47	0.786795792469443	0.2
Cyp313a2	ph-p	1.63	0.033	0.47	0.786795792469443	0.2
Cyp313a2	CG3815	1.52	0.033	0.47	0.786795792469443	0.2
Cyp313a2	CG4570	1.51	0.033	0.47	0.786795792469443	0.2
Cyp313a2	CG10147	1.51	0.033	0.47	0.786795792469443	0.2
Cyp313a2	CG1407	1.42	0.033	0.47	0.786795792469443	0.2
Cyp313a2	CG2875	1.42	0.033	0.47	0.786795792469443	0.2
Cyp313a2	Dip2	1.41	0.033	0.47	0.786795792469443	0.2
Cyp313a2	Mat1	1.41	0.033	0.47	0.786795792469443	0.2
Cyp313a2	MED25	1.41	0.033	0.47	0.786795792469443	0.2
Cyp313a2	shn	1.4	0.033	0.47	0.786795792469443	0.2
Cyp313a2	Cdc5	1.4	0.033	0.47	0.786795792469443	0.2
Cyp313a2	CG17802	1.38	0.033	0.47	0.786795792469443	0.2
Cyp313a2	CG8314	1.37	0.033	0.47	0.786795792469443	0.2
Cyp313a2	Rfx	1.37	0.033	0.47	0.786795792469443	0.2
Cyp313a2	pita	1.34	0.033	0.47	0.786795792469443	0.2
Cyp313a2	CG8909	1.34	0.033	0.47	0.786795792469443	0.2
svp	CG13775	4.93	0.349	0.3	0.447213595499958	0.58
svp	Atf6	4.48	0.349	0.3	0.447213595499958	0.58
svp	Hr46	3.94	0.349	0.3	0.447213595499958	0.58
svp	Mitf	3.91	0.349	0.3	0.447213595499958	0.58
svp	Mrtf	3.53	0.349	0.3	0.447213595499958	0.58
svp	CG9305	3.13	0.349	0.3	0.447213595499958	0.58
svp	Bx	2.7	0.349	0.3	0.447213595499958	0.58
svp	CG8301	2.67	0.349	0.3	0.447213595499958	0.58
svp	Nufip	2.37	0.349	0.3	0.447213595499958	0.58
svp	phtf	2.37	0.349	0.3	0.447213595499958	0.58
svp	CG12299	2.3	0.349	0.3	0.447213595499958	0.58
svp	nvy	2.21	0.349	0.3	0.447213595499958	0.58
svp	ash1	2.1	0.349	0.3	0.447213595499958	0.58
svp	Pcl	2.05	0.349	0.3	0.447213595499958	0.58
svp	Bug22	2	0.349	0.3	0.447213595499958	0.58
svp	CG2611	2	0.349	0.3	0.447213595499958	0.58
svp	CG11317	1.98	0.349	0.3	0.447213595499958	0.58
svp	CG7928	1.96	0.349	0.3	0.447213595499958	0.58
svp	slim	1.87	0.349	0.3	0.447213595499958	0.58
svp	hng2	1.85	0.349	0.3	0.447213595499958	0.58
svp	Xpd	1.85	0.349	0.3	0.447213595499958	0.58
svp	egg	1.83	0.349	0.3	0.447213595499958	0.58
svp	CG2202	1.82	0.349	0.3	0.447213595499958	0.58
svp	CG14438	1.76	0.349	0.3	0.447213595499958	0.58
svp	sage	1.75	0.349	0.3	0.447213595499958	0.58
svp	jing	1.72	0.349	0.3	0.447213595499958	0.58
svp	CG8216	1.66	0.349	0.3	0.447213595499958	0.58
svp	Set2	1.54	0.349	0.3	0.447213595499958	0.58
svp	Atac2	1.54	0.349	0.3	0.447213595499958	0.58
svp	sima	1.53	0.349	0.3	0.447213595499958	0.58
CG10038	CG4854	6	0.135	0.52	1	0.94
CG10038	hng2	5.88	0.135	0.52	1	0.94
CG10038	wdn	4.43	0.135	0.52	1	0.94
CG10038	CG6808	4.33	0.135	0.52	1	0.94
CG10038	CG30403	3.9	0.135	0.52	1	0.94
CG10038	CG18619	3.64	0.135	0.52	1	0.94
CG10038	Tip60	3.24	0.135	0.52	1	0.94
CG10038	Zif	3.01	0.135	0.52	1	0.94
CG10038	CG8909	2.41	0.135	0.52	1	0.94
CG10038	CG9727	2.33	0.135	0.52	1	0.94
CG10038	CG9890	2.27	0.135	0.52	1	0.94
CG10038	osa	2.19	0.135	0.52	1	0.94
CG10038	CG17612	2.16	0.135	0.52	1	0.94
CG10038	CG13775	2.1	0.135	0.52	1	0.94
CG10038	CG6813	2.09	0.135	0.52	1	0.94
CG10038	dbr	1.96	0.135	0.52	1	0.94
CG10038	CG11317	1.93	0.135	0.52	1	0.94
CG10038	CG11723	1.92	0.135	0.52	1	0.94
CG10038	CG2202	1.87	0.135	0.52	1	0.94
CG10038	CG14711	1.77	0.135	0.52	1	0.94
CG10038	Hr96	1.77	0.135	0.52	1	0.94
CG10038	Scm	1.75	0.135	0.52	1	0.94
CG10038	Glut4EF	1.61	0.135	0.52	1	0.94
CG10038	FoxP	1.58	0.135	0.52	1	0.94
CG10038	CG10904	1.51	0.135	0.52	1	0.94
CG10038	CG44247	1.47	0.135	0.52	1	0.94
CG10038	Elp3	1.46	0.135	0.52	1	0.94
CG10038	Crc	1.45	0.135	0.52	1	0.94
CG10038	ash1	1.34	0.135	0.52	1	0.94
CG10038	CG3995	1.33	0.135	0.52	1	0.94
MBD-R2	esn	6.65	0.081	-0.08	0.0975900072948533	0.41
MBD-R2	mod	5.71	0.081	-0.08	0.0975900072948533	0.41
MBD-R2	nerfin-1	4.4	0.081	-0.08	0.0975900072948533	0.41
MBD-R2	caz	4.22	0.081	-0.08	0.0975900072948533	0.41
MBD-R2	CG31388	3.82	0.081	-0.08	0.0975900072948533	0.41
MBD-R2	phtf	3.32	0.081	-0.08	0.0975900072948533	0.41
MBD-R2	CTPsyn	2.82	0.081	-0.08	0.0975900072948533	0.41
MBD-R2	Pbp45	2.78	0.081	-0.08	0.0975900072948533	0.41
MBD-R2	hng2	2.76	0.081	-0.08	0.0975900072948533	0.41
MBD-R2	CG13894	2.75	0.081	-0.08	0.0975900072948533	0.41
MBD-R2	Blos1	2.62	0.081	-0.08	0.0975900072948533	0.41
MBD-R2	CG6765	2.47	0.081	-0.08	0.0975900072948533	0.41
MBD-R2	CG8314	2.47	0.081	-0.08	0.0975900072948533	0.41
MBD-R2	Mrtf	2.43	0.081	-0.08	0.0975900072948533	0.41
MBD-R2	Fen1	2.36	0.081	-0.08	0.0975900072948533	0.41
MBD-R2	Dad	2.34	0.081	-0.08	0.0975900072948533	0.41
MBD-R2	Ssrp	2.32	0.081	-0.08	0.0975900072948533	0.41
MBD-R2	Taf8	2.29	0.081	-0.08	0.0975900072948533	0.41
MBD-R2	CG10631	2.17	0.081	-0.08	0.0975900072948533	0.41
MBD-R2	Taf5	2.14	0.081	-0.08	0.0975900072948533	0.41
MBD-R2	MTA1-like	2.11	0.081	-0.08	0.0975900072948533	0.41
MBD-R2	MED22	2.06	0.081	-0.08	0.0975900072948533	0.41
MBD-R2	Su(var)3-7	2.01	0.081	-0.08	0.0975900072948533	0.41
MBD-R2	Ravus	2	0.081	-0.08	0.0975900072948533	0.41
MBD-R2	MEP-1	1.99	0.081	-0.08	0.0975900072948533	0.41
MBD-R2	sba	1.89	0.081	-0.08	0.0975900072948533	0.41
MBD-R2	CG12104	1.88	0.081	-0.08	0.0975900072948533	0.41
MBD-R2	Scm	1.87	0.081	-0.08	0.0975900072948533	0.41
MBD-R2	slim	1.86	0.081	-0.08	0.0975900072948533	0.41
MBD-R2	CG32700	1.85	0.081	-0.08	0.0975900072948533	0.41
CG5196	nvy	11.87	0.179	0.48	0.53748384988657	0.61
CG5196	Mat1	5.73	0.179	0.48	0.53748384988657	0.61
CG5196	CR43671	4.21	0.179	0.48	0.53748384988657	0.61
CG5196	CTPsyn	3.79	0.179	0.48	0.53748384988657	0.61
CG5196	CG2129	3.69	0.179	0.48	0.53748384988657	0.61
CG5196	Pfk	3.53	0.179	0.48	0.53748384988657	0.61
CG5196	CG8909	3.43	0.179	0.48	0.53748384988657	0.61
CG5196	slim	3.19	0.179	0.48	0.53748384988657	0.61
CG5196	CG7556	2.6	0.179	0.48	0.53748384988657	0.61
CG5196	CG17328	2.57	0.179	0.48	0.53748384988657	0.61
CG5196	CG7987	2.5	0.179	0.48	0.53748384988657	0.61
CG5196	CG11398	2.48	0.179	0.48	0.53748384988657	0.61
CG5196	Tip60	2.34	0.179	0.48	0.53748384988657	0.61
CG5196	pita	2.26	0.179	0.48	0.53748384988657	0.61
CG5196	CG7839	2.26	0.179	0.48	0.53748384988657	0.61
CG5196	CG10147	2.22	0.179	0.48	0.53748384988657	0.61
CG5196	Dip2	2.16	0.179	0.48	0.53748384988657	0.61
CG5196	CG17612	2.13	0.179	0.48	0.53748384988657	0.61
CG5196	CG6254	2.12	0.179	0.48	0.53748384988657	0.61
CG5196	CG1965	2.03	0.179	0.48	0.53748384988657	0.61
CG5196	CG18619	2.02	0.179	0.48	0.53748384988657	0.61
CG5196	CG2875	1.84	0.179	0.48	0.53748384988657	0.61
CG5196	Mi-2	1.82	0.179	0.48	0.53748384988657	0.61
CG5196	su(Hw)	1.69	0.179	0.48	0.53748384988657	0.61
CG5196	CG2611	1.69	0.179	0.48	0.53748384988657	0.61
CG5196	CG4854	1.62	0.179	0.48	0.53748384988657	0.61
CG5196	CG8216	1.56	0.179	0.48	0.53748384988657	0.61
CG5196	CG14117	1.53	0.179	0.48	0.53748384988657	0.61
CG5196	Ssrp	1.52	0.179	0.48	0.53748384988657	0.61
CG5196	CG10904	1.44	0.179	0.48	0.53748384988657	0.61
CG12267	shn	4.64	0.088	0.07	0.288675134594813	0.61
CG12267	Octbeta2R	4.34	0.088	0.07	0.288675134594813	0.61
CG12267	CG2889	4.28	0.088	0.07	0.288675134594813	0.61
CG12267	CG4707	4.17	0.088	0.07	0.288675134594813	0.61
CG12267	brk	3.11	0.088	0.07	0.288675134594813	0.61
CG12267	CG31441	2.93	0.088	0.07	0.288675134594813	0.61
CG12267	Bx	2.89	0.088	0.07	0.288675134594813	0.61
CG12267	pfk	2.36	0.088	0.07	0.288675134594813	0.61
CG12267	CG10321	2.19	0.088	0.07	0.288675134594813	0.61
CG12267	ecd	2.12	0.088	0.07	0.288675134594813	0.61
CG12267	CG8216	2.06	0.088	0.07	0.288675134594813	0.61
CG12267	Mes4	1.99	0.088	0.07	0.288675134594813	0.61
CG12267	Su(z)2	1.95	0.088	0.07	0.288675134594813	0.61
CG12267	CG8159	1.95	0.088	0.07	0.288675134594813	0.61
CG12267	CG6907	1.93	0.088	0.07	0.288675134594813	0.61
CG12267	CG14200	1.93	0.088	0.07	0.288675134594813	0.61
CG12267	Kdm2	1.88	0.088	0.07	0.288675134594813	0.61
CG12267	CG8909	1.76	0.088	0.07	0.288675134594813	0.61
CG12267	MEP-1	1.74	0.088	0.07	0.288675134594813	0.61
CG12267	CG11710	1.7	0.088	0.07	0.288675134594813	0.61
CG12267	CG8388	1.66	0.088	0.07	0.288675134594813	0.61
CG12267	Rabex-5	1.64	0.088	0.07	0.288675134594813	0.61
CG12267	ktub	1.62	0.088	0.07	0.288675134594813	0.61
CG12267	MED15	1.62	0.088	0.07	0.288675134594813	0.61
CG12267	CG10147	1.52	0.088	0.07	0.288675134594813	0.61
CG12267	esn	1.44	0.088	0.07	0.288675134594813	0.61
CG12267	Taf2	1.44	0.088	0.07	0.288675134594813	0.61
CG12267	CG13624	1.39	0.088	0.07	0.288675134594813	0.61
CG12267	CG32700	1.35	0.088	0.07	0.288675134594813	0.61
CG12267	Mrtf	1.33	0.088	0.07	0.288675134594813	0.61
Octbeta3R	Octbeta2R	6.15	0.58	-0.25	0.289414380708153	0.53
Octbeta3R	esn	5.13	0.58	-0.25	0.289414380708153	0.53
Octbeta3R	CG30403	4.6	0.58	-0.25	0.289414380708153	0.53
Octbeta3R	CG34149	4.15	0.58	-0.25	0.289414380708153	0.53
Octbeta3R	Hr46	3.46	0.58	-0.25	0.289414380708153	0.53
Octbeta3R	MTA1-like	2.48	0.58	-0.25	0.289414380708153	0.53
Octbeta3R	Mtp	2.25	0.58	-0.25	0.289414380708153	0.53
Octbeta3R	CG18764	2.21	0.58	-0.25	0.289414380708153	0.53
Octbeta3R	CG11696	2.04	0.58	-0.25	0.289414380708153	0.53
Octbeta3R	Mrtf	2.03	0.58	-0.25	0.289414380708153	0.53
Octbeta3R	Zif	1.91	0.58	-0.25	0.289414380708153	0.53
Octbeta3R	CG1024	1.84	0.58	-0.25	0.289414380708153	0.53
Octbeta3R	mTTF	1.83	0.58	-0.25	0.289414380708153	0.53
Octbeta3R	CG1663	1.73	0.58	-0.25	0.289414380708153	0.53
Octbeta3R	phtf	1.69	0.58	-0.25	0.289414380708153	0.53
Octbeta3R	CG11902	1.63	0.58	-0.25	0.289414380708153	0.53
Octbeta3R	CG6683	1.62	0.58	-0.25	0.289414380708153	0.53
Octbeta3R	CG6686	1.61	0.58	-0.25	0.289414380708153	0.53
Octbeta3R	sba	1.6	0.58	-0.25	0.289414380708153	0.53
Octbeta3R	Tusp	1.55	0.58	-0.25	0.289414380708153	0.53
Octbeta3R	Bug22	1.55	0.58	-0.25	0.289414380708153	0.53
Octbeta3R	Su(var)3-9	1.49	0.58	-0.25	0.289414380708153	0.53
Octbeta3R	CG15011	1.46	0.58	-0.25	0.289414380708153	0.53
Octbeta3R	Lpt	1.44	0.58	-0.25	0.289414380708153	0.53
Octbeta3R	Xpd	1.41	0.58	-0.25	0.289414380708153	0.53
Octbeta3R	ZnT49B	1.39	0.58	-0.25	0.289414380708153	0.53
Octbeta3R	CG18265	1.3	0.58	-0.25	0.289414380708153	0.53
Octbeta3R	CG11970	1.24	0.58	-0.25	0.289414380708153	0.53
Octbeta3R	CG17328	1.2	0.58	-0.25	0.289414380708153	0.53
Octbeta3R	RpIII128	1.2	0.58	-0.25	0.289414380708153	0.53
Octbeta2R	CG45071	5.05	0.752	-0.08	0.29277002188456	0.06
Octbeta2R	CG1620	3.91	0.752	-0.08	0.29277002188456	0.06
Octbeta2R	CG3995	3.46	0.752	-0.08	0.29277002188456	0.06
Octbeta2R	CG17806	3.31	0.752	-0.08	0.29277002188456	0.06
Octbeta2R	Spt5	2.6	0.752	-0.08	0.29277002188456	0.06
Octbeta2R	CG4854	2.36	0.752	-0.08	0.29277002188456	0.06
Octbeta2R	fu2	2.14	0.752	-0.08	0.29277002188456	0.06
Octbeta2R	CG11696	2.05	0.752	-0.08	0.29277002188456	0.06
Octbeta2R	Mes4	1.92	0.752	-0.08	0.29277002188456	0.06
Octbeta2R	Usf	1.85	0.752	-0.08	0.29277002188456	0.06
Octbeta2R	CG4570	1.77	0.752	-0.08	0.29277002188456	0.06
Octbeta2R	CG33213	1.72	0.752	-0.08	0.29277002188456	0.06
Octbeta2R	Zif	1.55	0.752	-0.08	0.29277002188456	0.06
Octbeta2R	Atf-2	1.52	0.752	-0.08	0.29277002188456	0.06
Octbeta2R	CG17186	1.47	0.752	-0.08	0.29277002188456	0.06
Octbeta2R	CG2199	1.45	0.752	-0.08	0.29277002188456	0.06
Octbeta2R	Mat1	1.44	0.752	-0.08	0.29277002188456	0.06
Octbeta2R	TH1	1.44	0.752	-0.08	0.29277002188456	0.06
Octbeta2R	Su(var)3-7	1.35	0.752	-0.08	0.29277002188456	0.06
Octbeta2R	CG3815	1.29	0.752	-0.08	0.29277002188456	0.06
Octbeta2R	Lpt	1.23	0.752	-0.08	0.29277002188456	0.06
Octbeta2R	CG6765	1.23	0.752	-0.08	0.29277002188456	0.06
Octbeta2R	CG6683	1.23	0.752	-0.08	0.29277002188456	0.06
Octbeta2R	Pfk	1.22	0.752	-0.08	0.29277002188456	0.06
Octbeta2R	yem	1.17	0.752	-0.08	0.29277002188456	0.06
Octbeta2R	az2	1.16	0.752	-0.08	0.29277002188456	0.06
Octbeta2R	CG2889	1.11	0.752	-0.08	0.29277002188456	0.06
Octbeta2R	CG10949	1.1	0.752	-0.08	0.29277002188456	0.06
Octbeta2R	Elp3	1.09	0.752	-0.08	0.29277002188456	0.06
Octbeta2R	CG12104	1.06	0.752	-0.08	0.29277002188456	0.06
Not10	onecut	7.79	0.061	-0.27	1	0.94
Not10	CG9799	6.6	0.061	-0.27	1	0.94
Not10	Asciz	3.45	0.061	-0.27	1	0.94
Not10	MED30	3.35	0.061	-0.27	1	0.94
Not10	CG3313	2.76	0.061	-0.27	1	0.94
Not10	CG17612	2.62	0.061	-0.27	1	0.94
Not10	CG12155	2.52	0.061	-0.27	1	0.94
Not10	CG2889	2.3	0.061	-0.27	1	0.94
Not10	Atac2	2.1	0.061	-0.27	1	0.94
Not10	Cp190	2.09	0.061	-0.27	1	0.94
Not10	her	1.91	0.061	-0.27	1	0.94
Not10	CG2611	1.86	0.061	-0.27	1	0.94
Not10	sima	1.8	0.061	-0.27	1	0.94
Not10	mTTF	1.74	0.061	-0.27	1	0.94
Not10	CG15073	1.71	0.061	-0.27	1	0.94
Not10	CG3995	1.62	0.061	-0.27	1	0.94
Not10	CG44002	1.6	0.061	-0.27	1	0.94
Not10	CG8944	1.58	0.061	-0.27	1	0.94
Not10	caz	1.57	0.061	-0.27	1	0.94
Not10	CG11317	1.52	0.061	-0.27	1	0.94
Not10	Lmpt	1.4	0.061	-0.27	1	0.94
Not10	Mtp	1.33	0.061	-0.27	1	0.94
Not10	Opbp	1.32	0.061	-0.27	1	0.94
Not10	Tusp	1.26	0.061	-0.27	1	0.94
Not10	CG8578	1.22	0.061	-0.27	1	0.94
Not10	Ravus	1.2	0.061	-0.27	1	0.94
Not10	CG31441	1.17	0.061	-0.27	1	0.94
Not10	ph-p	1.14	0.061	-0.27	1	0.94
Not10	CG18619	1.13	0.061	-0.27	1	0.94
Not10	dwg	1.11	0.061	-0.27	1	0.94
Su(fu)	Hr78	4.8	0.09	-0.12	0.258198889747161	0.58
Su(fu)	az2	4.53	0.09	-0.12	0.258198889747161	0.58
Su(fu)	polybromo	4.16	0.09	-0.12	0.258198889747161	0.58
Su(fu)	CG1792	3.86	0.09	-0.12	0.258198889747161	0.58
Su(fu)	dwg	3.2	0.09	-0.12	0.258198889747161	0.58
Su(fu)	CG44247	2.99	0.09	-0.12	0.258198889747161	0.58
Su(fu)	CG1620	2.85	0.09	-0.12	0.258198889747161	0.58
Su(fu)	CG2875	2.54	0.09	-0.12	0.258198889747161	0.58
Su(fu)	CG42748	2.52	0.09	-0.12	0.258198889747161	0.58
Su(fu)	Brf	2.51	0.09	-0.12	0.258198889747161	0.58
Su(fu)	Fen1	2.49	0.09	-0.12	0.258198889747161	0.58
Su(fu)	CG11710	2.41	0.09	-0.12	0.258198889747161	0.58
Su(fu)	jing	2.41	0.09	-0.12	0.258198889747161	0.58
Su(fu)	Dh44-R2	2.28	0.09	-0.12	0.258198889747161	0.58
Su(fu)	Bx	2.26	0.09	-0.12	0.258198889747161	0.58
Su(fu)	Pfk	2.22	0.09	-0.12	0.258198889747161	0.58
Su(fu)	CG9799	2.11	0.09	-0.12	0.258198889747161	0.58
Su(fu)	CG7839	2	0.09	-0.12	0.258198889747161	0.58
Su(fu)	mod	1.97	0.09	-0.12	0.258198889747161	0.58
Su(fu)	Taf8	1.93	0.09	-0.12	0.258198889747161	0.58
Su(fu)	CG44002	1.89	0.09	-0.12	0.258198889747161	0.58
Su(fu)	CG10904	1.85	0.09	-0.12	0.258198889747161	0.58
Su(fu)	mip120	1.82	0.09	-0.12	0.258198889747161	0.58
Su(fu)	CG13775	1.81	0.09	-0.12	0.258198889747161	0.58
Su(fu)	CG12155	1.81	0.09	-0.12	0.258198889747161	0.58
Su(fu)	CG17612	1.75	0.09	-0.12	0.258198889747161	0.58
Su(fu)	stwl	1.69	0.09	-0.12	0.258198889747161	0.58
Su(fu)	CG14438	1.64	0.09	-0.12	0.258198889747161	0.58
Su(fu)	CG11970	1.64	0.09	-0.12	0.258198889747161	0.58
Su(fu)	CG5196	1.62	0.09	-0.12	0.258198889747161	0.58
Men	CG3995	7.32	0.238	0.2	0.149071198499986	0.15
Men	Plzf	4.72	0.238	0.2	0.149071198499986	0.15
Men	CG2889	3.49	0.238	0.2	0.149071198499986	0.15
Men	TH1	3.32	0.238	0.2	0.149071198499986	0.15
Men	Cdc5	2.86	0.238	0.2	0.149071198499986	0.15
Men	Nufip	2.52	0.238	0.2	0.149071198499986	0.15
Men	nvy	2.5	0.238	0.2	0.149071198499986	0.15
Men	CG7785	2.43	0.238	0.2	0.149071198499986	0.15
Men	scrt	2.1	0.238	0.2	0.149071198499986	0.15
Men	Fen1	2.03	0.238	0.2	0.149071198499986	0.15
Men	Su(var)3-7	1.99	0.238	0.2	0.149071198499986	0.15
Men	CG13775	1.96	0.238	0.2	0.149071198499986	0.15
Men	CG9727	1.92	0.238	0.2	0.149071198499986	0.15
Men	brk	1.82	0.238	0.2	0.149071198499986	0.15
Men	Lpt	1.76	0.238	0.2	0.149071198499986	0.15
Men	Pcl	1.7	0.238	0.2	0.149071198499986	0.15
Men	E2f2	1.61	0.238	0.2	0.149071198499986	0.15
Men	Dad	1.59	0.238	0.2	0.149071198499986	0.15
Men	CG6907	1.54	0.238	0.2	0.149071198499986	0.15
Men	MEP-1	1.54	0.238	0.2	0.149071198499986	0.15
Men	CG11696	1.53	0.238	0.2	0.149071198499986	0.15
Men	Ssl1	1.52	0.238	0.2	0.149071198499986	0.15
Men	Taf2	1.49	0.238	0.2	0.149071198499986	0.15
Men	Asciz	1.38	0.238	0.2	0.149071198499986	0.15
Men	fuss	1.38	0.238	0.2	0.149071198499986	0.15
Men	CG2199	1.37	0.238	0.2	0.149071198499986	0.15
Men	CG17802	1.36	0.238	0.2	0.149071198499986	0.15
Men	MED30	1.34	0.238	0.2	0.149071198499986	0.15
Men	CG11695	1.33	0.238	0.2	0.149071198499986	0.15
Men	CG8319	1.25	0.238	0.2	0.149071198499986	0.15
beat-Vc	Usf	7.63	0.272	0.52	0.382970843102535	0.61
beat-Vc	TH1	4.31	0.272	0.52	0.382970843102535	0.61
beat-Vc	Hr46	4.11	0.272	0.52	0.382970843102535	0.61
beat-Vc	NfI	3.6	0.272	0.52	0.382970843102535	0.61
beat-Vc	CG2889	3.55	0.272	0.52	0.382970843102535	0.61
beat-Vc	CG7818	3.2	0.272	0.52	0.382970843102535	0.61
beat-Vc	mute	3.18	0.272	0.52	0.382970843102535	0.61
beat-Vc	wdn	2.84	0.272	0.52	0.382970843102535	0.61
beat-Vc	Hr78	2.8	0.272	0.52	0.382970843102535	0.61
beat-Vc	ktub	2.56	0.272	0.52	0.382970843102535	0.61
beat-Vc	CG14438	2.51	0.272	0.52	0.382970843102535	0.61
beat-Vc	CG7987	2.45	0.272	0.52	0.382970843102535	0.61
beat-Vc	CG17612	2.42	0.272	0.52	0.382970843102535	0.61
beat-Vc	Mrtf	2.28	0.272	0.52	0.382970843102535	0.61
beat-Vc	Mi-2	2.21	0.272	0.52	0.382970843102535	0.61
beat-Vc	CG12267	2.19	0.272	0.52	0.382970843102535	0.61
beat-Vc	CG7928	2.18	0.272	0.52	0.382970843102535	0.61
beat-Vc	CG12155	2.11	0.272	0.52	0.382970843102535	0.61
beat-Vc	CG2875	2.1	0.272	0.52	0.382970843102535	0.61
beat-Vc	CG8301	2.03	0.272	0.52	0.382970843102535	0.61
beat-Vc	MED30	1.93	0.272	0.52	0.382970843102535	0.61
beat-Vc	CG9799	1.89	0.272	0.52	0.382970843102535	0.61
beat-Vc	CG6686	1.85	0.272	0.52	0.382970843102535	0.61
beat-Vc	CG9890	1.82	0.272	0.52	0.382970843102535	0.61
beat-Vc	Dh44-R2	1.79	0.272	0.52	0.382970843102535	0.61
beat-Vc	CG44002	1.79	0.272	0.52	0.382970843102535	0.61
beat-Vc	stwl	1.72	0.272	0.52	0.382970843102535	0.61
beat-Vc	CG14117	1.7	0.272	0.52	0.382970843102535	0.61
beat-Vc	CG8388	1.67	0.272	0.52	0.382970843102535	0.61
beat-Vc	CG11970	1.64	0.272	0.52	0.382970843102535	0.61
beat-Va	CG11560	5.63	0.216	0.63	0.786795792469443	0.63
beat-Va	MTA1-like	5.27	0.216	0.63	0.786795792469443	0.63
beat-Va	CG1965	5.16	0.216	0.63	0.786795792469443	0.63
beat-Va	ktub	3.97	0.216	0.63	0.786795792469443	0.63
beat-Va	Hr46	3.81	0.216	0.63	0.786795792469443	0.63
beat-Va	mute	3.58	0.216	0.63	0.786795792469443	0.63
beat-Va	CG9727	3.48	0.216	0.63	0.786795792469443	0.63
beat-Va	CG7818	3.46	0.216	0.63	0.786795792469443	0.63
beat-Va	CG8301	3.44	0.216	0.63	0.786795792469443	0.63
beat-Va	Ets97D	3.24	0.216	0.63	0.786795792469443	0.63
beat-Va	Hr78	3.03	0.216	0.63	0.786795792469443	0.63
beat-Va	Usf	2.79	0.216	0.63	0.786795792469443	0.63
beat-Va	CG11696	2.69	0.216	0.63	0.786795792469443	0.63
beat-Va	Nufip	2.58	0.216	0.63	0.786795792469443	0.63
beat-Va	CG2129	2.52	0.216	0.63	0.786795792469443	0.63
beat-Va	CG12267	2.33	0.216	0.63	0.786795792469443	0.63
beat-Va	CG9305	2.2	0.216	0.63	0.786795792469443	0.63
beat-Va	CG7556	2.02	0.216	0.63	0.786795792469443	0.63
beat-Va	Opbp	1.99	0.216	0.63	0.786795792469443	0.63
beat-Va	CG6765	1.96	0.216	0.63	0.786795792469443	0.63
beat-Va	Cdc5	1.93	0.216	0.63	0.786795792469443	0.63
beat-Va	CG6813	1.89	0.216	0.63	0.786795792469443	0.63
beat-Va	Mi-2	1.88	0.216	0.63	0.786795792469443	0.63
beat-Va	CG7987	1.75	0.216	0.63	0.786795792469443	0.63
beat-Va	Dip1	1.71	0.216	0.63	0.786795792469443	0.63
beat-Va	bs	1.64	0.216	0.63	0.786795792469443	0.63
beat-Va	MED25	1.62	0.216	0.63	0.786795792469443	0.63
beat-Va	wdn	1.61	0.216	0.63	0.786795792469443	0.63
beat-Va	CG12162	1.59	0.216	0.63	0.786795792469443	0.63
beat-Va	CG17612	1.57	0.216	0.63	0.786795792469443	0.63
beat-Vb	MEP-1	3.86	0.407	0.39	0.53748384988657	0.82
beat-Vb	Lmpt	3.76	0.407	0.39	0.53748384988657	0.82
beat-Vb	Brf	3.75	0.407	0.39	0.53748384988657	0.82
beat-Vb	Crc	3.67	0.407	0.39	0.53748384988657	0.82
beat-Vb	MTA1-like	3.6	0.407	0.39	0.53748384988657	0.82
beat-Vb	Lpt	3.15	0.407	0.39	0.53748384988657	0.82
beat-Vb	Mi-2	3.09	0.407	0.39	0.53748384988657	0.82
beat-Vb	Set2	2.89	0.407	0.39	0.53748384988657	0.82
beat-Vb	CG7556	2.77	0.407	0.39	0.53748384988657	0.82
beat-Vb	E(var)3-9	2.62	0.407	0.39	0.53748384988657	0.82
beat-Vb	stck	2.56	0.407	0.39	0.53748384988657	0.82
beat-Vb	CG4282	2.55	0.407	0.39	0.53748384988657	0.82
beat-Vb	CG8301	2.54	0.407	0.39	0.53748384988657	0.82
beat-Vb	CG44247	2.54	0.407	0.39	0.53748384988657	0.82
beat-Vb	CG1965	2.33	0.407	0.39	0.53748384988657	0.82
beat-Vb	CG14438	2.28	0.407	0.39	0.53748384988657	0.82
beat-Vb	Tip60	2.25	0.407	0.39	0.53748384988657	0.82
beat-Vb	pfk	2.23	0.407	0.39	0.53748384988657	0.82
beat-Vb	Rabex-5	2.19	0.407	0.39	0.53748384988657	0.82
beat-Vb	YL-1	2.13	0.407	0.39	0.53748384988657	0.82
beat-Vb	CG2199	2.09	0.407	0.39	0.53748384988657	0.82
beat-Vb	CG14117	2.01	0.407	0.39	0.53748384988657	0.82
beat-Vb	CG12155	1.99	0.407	0.39	0.53748384988657	0.82
beat-Vb	CG17802	1.94	0.407	0.39	0.53748384988657	0.82
beat-Vb	TfIIFbeta	1.93	0.407	0.39	0.53748384988657	0.82
beat-Vb	Rfx	1.91	0.407	0.39	0.53748384988657	0.82
beat-Vb	Ravus	1.88	0.407	0.39	0.53748384988657	0.82
beat-Vb	CG7987	1.86	0.407	0.39	0.53748384988657	0.82
beat-Vb	ktub	1.84	0.407	0.39	0.53748384988657	0.82
beat-Vb	Hr78	1.82	0.407	0.39	0.53748384988657	0.82
CG7488	CG12267	6.22	0.117	0.79	1	0.8
CG7488	CG4707	4.65	0.117	0.79	1	0.8
CG7488	Sry-delta	4.39	0.117	0.79	1	0.8
CG7488	sage	4.24	0.117	0.79	1	0.8
CG7488	CTPsyn	3.5	0.117	0.79	1	0.8
CG7488	CG8159	3.45	0.117	0.79	1	0.8
CG7488	Xpd	2.74	0.117	0.79	1	0.8
CG7488	dom	2.62	0.117	0.79	1	0.8
CG7488	CG9305	2.52	0.117	0.79	1	0.8
CG7488	TfIIFbeta	2.32	0.117	0.79	1	0.8
CG7488	MED4	2.1	0.117	0.79	1	0.8
CG7488	bon	2.07	0.117	0.79	1	0.8
CG7488	CG6765	2.06	0.117	0.79	1	0.8
CG7488	Mi-2	2.03	0.117	0.79	1	0.8
CG7488	CG2889	2.03	0.117	0.79	1	0.8
CG7488	CG17328	1.99	0.117	0.79	1	0.8
CG7488	Taf5	1.98	0.117	0.79	1	0.8
CG7488	YL-1	1.94	0.117	0.79	1	0.8
CG7488	CG32700	1.93	0.117	0.79	1	0.8
CG7488	mip120	1.92	0.117	0.79	1	0.8
CG7488	Mitf	1.89	0.117	0.79	1	0.8
CG7488	CG17186	1.87	0.117	0.79	1	0.8
CG7488	stc	1.85	0.117	0.79	1	0.8
CG7488	CG10631	1.84	0.117	0.79	1	0.8
CG7488	mld	1.73	0.117	0.79	1	0.8
CG7488	CG11560	1.68	0.117	0.79	1	0.8
CG7488	MBD-R2	1.54	0.117	0.79	1	0.8
CG7488	CG17361	1.48	0.117	0.79	1	0.8
CG7488	ph-p	1.4	0.117	0.79	1	0.8
CG7488	CG4854	1.39	0.117	0.79	1	0.8
CG7518	CG2202	9.91	0.086	-0.06	0.2	0.11
CG7518	dwg	8.3	0.086	-0.06	0.2	0.11
CG7518	CG10631	5.81	0.086	-0.06	0.2	0.11
CG7518	Xpd	4.76	0.086	-0.06	0.2	0.11
CG7518	CG6254	4.61	0.086	-0.06	0.2	0.11
CG7518	CG7839	3.49	0.086	-0.06	0.2	0.11
CG7518	CG2875	3.43	0.086	-0.06	0.2	0.11
CG7518	Mrtf	2.81	0.086	-0.06	0.2	0.11
CG7518	CG31441	2.5	0.086	-0.06	0.2	0.11
CG7518	CG8578	2.41	0.086	-0.06	0.2	0.11
CG7518	onecut	2.36	0.086	-0.06	0.2	0.11
CG7518	Atu	2.32	0.086	-0.06	0.2	0.11
CG7518	CG11902	2.22	0.086	-0.06	0.2	0.11
CG7518	CG8216	2.16	0.086	-0.06	0.2	0.11
CG7518	CG31365	2.08	0.086	-0.06	0.2	0.11
CG7518	Gdi	2.08	0.086	-0.06	0.2	0.11
CG7518	bon	2.06	0.086	-0.06	0.2	0.11
CG7518	CG14200	1.96	0.086	-0.06	0.2	0.11
CG7518	CG4854	1.96	0.086	-0.06	0.2	0.11
CG7518	Rbsn-5	1.73	0.086	-0.06	0.2	0.11
CG7518	CG14117	1.7	0.086	-0.06	0.2	0.11
CG7518	CG7987	1.68	0.086	-0.06	0.2	0.11
CG7518	sage	1.66	0.086	-0.06	0.2	0.11
CG7518	CG4707	1.66	0.086	-0.06	0.2	0.11
CG7518	Ssl1	1.64	0.086	-0.06	0.2	0.11
CG7518	CG1620	1.56	0.086	-0.06	0.2	0.11
CG7518	nvy	1.55	0.086	-0.06	0.2	0.11
CG7518	tef	1.54	0.086	-0.06	0.2	0.11
CG7518	CG2199	1.52	0.086	-0.06	0.2	0.11
CG7518	fuss	1.47	0.086	-0.06	0.2	0.11
l(3)87Df	CG17186	7.58	0.085	0.03	-0.0666666666666667	0.8
l(3)87Df	mod	3.77	0.085	0.03	-0.0666666666666667	0.8
l(3)87Df	CG2129	3.65	0.085	0.03	-0.0666666666666667	0.8
l(3)87Df	Brd8	3.47	0.085	0.03	-0.0666666666666667	0.8
l(3)87Df	CG32982	3.37	0.085	0.03	-0.0666666666666667	0.8
l(3)87Df	ERR	2.85	0.085	0.03	-0.0666666666666667	0.8
l(3)87Df	esn	2.78	0.085	0.03	-0.0666666666666667	0.8
l(3)87Df	Cdk8	2.7	0.085	0.03	-0.0666666666666667	0.8
l(3)87Df	TfIIFbeta	2.62	0.085	0.03	-0.0666666666666667	0.8
l(3)87Df	Brf	2.34	0.085	0.03	-0.0666666666666667	0.8
l(3)87Df	MED4	2.21	0.085	0.03	-0.0666666666666667	0.8
l(3)87Df	CG1024	2.11	0.085	0.03	-0.0666666666666667	0.8
l(3)87Df	CG10147	2.01	0.085	0.03	-0.0666666666666667	0.8
l(3)87Df	CG15365	1.91	0.085	0.03	-0.0666666666666667	0.8
l(3)87Df	Su(z)2	1.9	0.085	0.03	-0.0666666666666667	0.8
l(3)87Df	bon	1.74	0.085	0.03	-0.0666666666666667	0.8
l(3)87Df	l(3)mbt	1.59	0.085	0.03	-0.0666666666666667	0.8
l(3)87Df	FoxP	1.51	0.085	0.03	-0.0666666666666667	0.8
l(3)87Df	Crc	1.49	0.085	0.03	-0.0666666666666667	0.8
l(3)87Df	PHDP	1.45	0.085	0.03	-0.0666666666666667	0.8
l(3)87Df	CG33213	1.37	0.085	0.03	-0.0666666666666667	0.8
l(3)87Df	CG9727	1.35	0.085	0.03	-0.0666666666666667	0.8
l(3)87Df	CG12075	1.32	0.085	0.03	-0.0666666666666667	0.8
l(3)87Df	CG2202	1.31	0.085	0.03	-0.0666666666666667	0.8
l(3)87Df	Fen1	1.25	0.085	0.03	-0.0666666666666667	0.8
l(3)87Df	Mi-2	1.25	0.085	0.03	-0.0666666666666667	0.8
l(3)87Df	CG42748	1.25	0.085	0.03	-0.0666666666666667	0.8
l(3)87Df	MED30	1.21	0.085	0.03	-0.0666666666666667	0.8
l(3)87Df	CG12162	1.18	0.085	0.03	-0.0666666666666667	0.8
l(3)87Df	CG8216	1.09	0.085	0.03	-0.0666666666666667	0.8
pic	Rabex-5	5.62	0.097	0.35	0.683130051063973	0.62
pic	Tip60	4.17	0.097	0.35	0.683130051063973	0.62
pic	CG8909	3.85	0.097	0.35	0.683130051063973	0.62
pic	mute	3.49	0.097	0.35	0.683130051063973	0.62
pic	CG12299	3.03	0.097	0.35	0.683130051063973	0.62
pic	Lpt	2.58	0.097	0.35	0.683130051063973	0.62
pic	MED11	2.53	0.097	0.35	0.683130051063973	0.62
pic	CG3065	2.37	0.097	0.35	0.683130051063973	0.62
pic	mip120	2.3	0.097	0.35	0.683130051063973	0.62
pic	CG5953	2.28	0.097	0.35	0.683130051063973	0.62
pic	su(Hw)	2.01	0.097	0.35	0.683130051063973	0.62
pic	RpIII128	1.97	0.097	0.35	0.683130051063973	0.62
pic	FoxP	1.94	0.097	0.35	0.683130051063973	0.62
pic	Gdi	1.93	0.097	0.35	0.683130051063973	0.62
pic	MTA1-like	1.71	0.097	0.35	0.683130051063973	0.62
pic	CG12104	1.69	0.097	0.35	0.683130051063973	0.62
pic	TH1	1.67	0.097	0.35	0.683130051063973	0.62
pic	CG8314	1.61	0.097	0.35	0.683130051063973	0.62
pic	Atu	1.6	0.097	0.35	0.683130051063973	0.62
pic	osa	1.52	0.097	0.35	0.683130051063973	0.62
pic	CG1965	1.51	0.097	0.35	0.683130051063973	0.62
pic	CG2202	1.51	0.097	0.35	0.683130051063973	0.62
pic	CG10904	1.51	0.097	0.35	0.683130051063973	0.62
pic	Rfx	1.5	0.097	0.35	0.683130051063973	0.62
pic	NfI	1.49	0.097	0.35	0.683130051063973	0.62
pic	Lmpt	1.48	0.097	0.35	0.683130051063973	0.62
pic	nvy	1.43	0.097	0.35	0.683130051063973	0.62
pic	CG2611	1.39	0.097	0.35	0.683130051063973	0.62
pic	Set2	1.39	0.097	0.35	0.683130051063973	0.62
pic	CG10949	1.38	0.097	0.35	0.683130051063973	0.62
sim	scrt	14.8	0.144	0.76	1	0.54
sim	CG8216	12.22	0.144	0.76	1	0.54
sim	CG15365	11.12	0.144	0.76	1	0.54
sim	hang	5.02	0.144	0.76	1	0.54
sim	dbr	2.84	0.144	0.76	1	0.54
sim	FoxP	2.12	0.144	0.76	1	0.54
sim	CG1620	1.86	0.144	0.76	1	0.54
sim	Lpt	1.7	0.144	0.76	1	0.54
sim	onecut	1.65	0.144	0.76	1	0.54
sim	Gdi	1.64	0.144	0.76	1	0.54
sim	GATAd	1.61	0.144	0.76	1	0.54
sim	Dad	1.54	0.144	0.76	1	0.54
sim	MED15	1.52	0.144	0.76	1	0.54
sim	CG17612	1.5	0.144	0.76	1	0.54
sim	Mes4	1.45	0.144	0.76	1	0.54
sim	Blos1	1.43	0.144	0.76	1	0.54
sim	phtf	1.42	0.144	0.76	1	0.54
sim	CG8319	1.41	0.144	0.76	1	0.54
sim	Su(var)3-9	1.41	0.144	0.76	1	0.54
sim	Plzf	1.4	0.144	0.76	1	0.54
sim	CG6689	1.4	0.144	0.76	1	0.54
sim	CTPsyn	1.4	0.144	0.76	1	0.54
sim	CG30403	1.37	0.144	0.76	1	0.54
sim	Rbsn-5	1.36	0.144	0.76	1	0.54
sim	MED22	1.35	0.144	0.76	1	0.54
sim	Bx	1.3	0.144	0.76	1	0.54
sim	CG11902	1.29	0.144	0.76	1	0.54
sim	CG12267	1.26	0.144	0.76	1	0.54
sim	CG7818	1.25	0.144	0.76	1	0.54
sim	shn	1.24	0.144	0.76	1	0.54
2mit	CG10631	6.68	0.293	0.08	0.230769230769231	0.11
2mit	CG11560	5.06	0.293	0.08	0.230769230769231	0.11
2mit	Mes4	4.36	0.293	0.08	0.230769230769231	0.11
2mit	CG3995	3.84	0.293	0.08	0.230769230769231	0.11
2mit	Elp3	2.96	0.293	0.08	0.230769230769231	0.11
2mit	CG12104	2.47	0.293	0.08	0.230769230769231	0.11
2mit	Taf8	2.47	0.293	0.08	0.230769230769231	0.11
2mit	CG11696	2.46	0.293	0.08	0.230769230769231	0.11
2mit	CG18476	2.4	0.293	0.08	0.230769230769231	0.11
2mit	CR43671	2.31	0.293	0.08	0.230769230769231	0.11
2mit	egg	2.27	0.293	0.08	0.230769230769231	0.11
2mit	MTA1-like	2.26	0.293	0.08	0.230769230769231	0.11
2mit	phtf	2.25	0.293	0.08	0.230769230769231	0.11
2mit	CG6813	2.21	0.293	0.08	0.230769230769231	0.11
2mit	CG2889	2.19	0.293	0.08	0.230769230769231	0.11
2mit	CG7386	2.14	0.293	0.08	0.230769230769231	0.11
2mit	shn	1.98	0.293	0.08	0.230769230769231	0.11
2mit	CG7785	1.97	0.293	0.08	0.230769230769231	0.11
2mit	Hr96	1.97	0.293	0.08	0.230769230769231	0.11
2mit	Spt5	1.92	0.293	0.08	0.230769230769231	0.11
2mit	CG31365	1.82	0.293	0.08	0.230769230769231	0.11
2mit	CG12155	1.73	0.293	0.08	0.230769230769231	0.11
2mit	CG31441	1.71	0.293	0.08	0.230769230769231	0.11
2mit	CG8319	1.67	0.293	0.08	0.230769230769231	0.11
2mit	CG45071	1.65	0.293	0.08	0.230769230769231	0.11
2mit	Gdi	1.58	0.293	0.08	0.230769230769231	0.11
2mit	CG11398	1.56	0.293	0.08	0.230769230769231	0.11
2mit	TfIIFbeta	1.49	0.293	0.08	0.230769230769231	0.11
2mit	CG6254	1.44	0.293	0.08	0.230769230769231	0.11
2mit	esn	1.39	0.293	0.08	0.230769230769231	0.11
Ace	CG7818	8.92	0.438	0.12	0.428571428571429	0.12
Ace	CG14667	6.73	0.438	0.12	0.428571428571429	0.12
Ace	CG4282	6.19	0.438	0.12	0.428571428571429	0.12
Ace	CG44247	5.81	0.438	0.12	0.428571428571429	0.12
Ace	E(var)3-9	5.63	0.438	0.12	0.428571428571429	0.12
Ace	CG11695	5.45	0.438	0.12	0.428571428571429	0.12
Ace	esn	5.1	0.438	0.12	0.428571428571429	0.12
Ace	CG8159	4.64	0.438	0.12	0.428571428571429	0.12
Ace	CG6683	4.6	0.438	0.12	0.428571428571429	0.12
Ace	GATAd	4.06	0.438	0.12	0.428571428571429	0.12
Ace	Mi-2	3.96	0.438	0.12	0.428571428571429	0.12
Ace	CG42748	3.93	0.438	0.12	0.428571428571429	0.12
Ace	CG5033	3.82	0.438	0.12	0.428571428571429	0.12
Ace	phtf	3.7	0.438	0.12	0.428571428571429	0.12
Ace	CG2889	3.28	0.438	0.12	0.428571428571429	0.12
Ace	Crc	2.72	0.438	0.12	0.428571428571429	0.12
Ace	Taf2	2.64	0.438	0.12	0.428571428571429	0.12
Ace	CG10147	2.56	0.438	0.12	0.428571428571429	0.12
Ace	CG6813	2.56	0.438	0.12	0.428571428571429	0.12
Ace	MBD-R2	2.53	0.438	0.12	0.428571428571429	0.12
Ace	CG8909	2.46	0.438	0.12	0.428571428571429	0.12
Ace	CG1620	2.38	0.438	0.12	0.428571428571429	0.12
Ace	Tbp	2.36	0.438	0.12	0.428571428571429	0.12
Ace	shn	2.34	0.438	0.12	0.428571428571429	0.12
Ace	Dh44-R2	2.26	0.438	0.12	0.428571428571429	0.12
Ace	Pfk	2.26	0.438	0.12	0.428571428571429	0.12
Ace	Bug22	2.18	0.438	0.12	0.428571428571429	0.12
Ace	Brf	2.09	0.438	0.12	0.428571428571429	0.12
Ace	TfIIFbeta	2.05	0.438	0.12	0.428571428571429	0.12
Ace	Hr46	1.99	0.438	0.12	0.428571428571429	0.12
Su(var)3-7	CG10209	6.56	0.095	-0.11	0.0975900072948533	0.01
Su(var)3-7	Taf5	5.25	0.095	-0.11	0.0975900072948533	0.01
Su(var)3-7	GATAd	4.07	0.095	-0.11	0.0975900072948533	0.01
Su(var)3-7	CG3995	3.83	0.095	-0.11	0.0975900072948533	0.01
Su(var)3-7	tef	3.62	0.095	-0.11	0.0975900072948533	0.01
Su(var)3-7	Crc	3.56	0.095	-0.11	0.0975900072948533	0.01
Su(var)3-7	CG10274	3.32	0.095	-0.11	0.0975900072948533	0.01
Su(var)3-7	CG6808	3.2	0.095	-0.11	0.0975900072948533	0.01
Su(var)3-7	Gdi	3.12	0.095	-0.11	0.0975900072948533	0.01
Su(var)3-7	Nufip	2.81	0.095	-0.11	0.0975900072948533	0.01
Su(var)3-7	CG14711	2.71	0.095	-0.11	0.0975900072948533	0.01
Su(var)3-7	hang	2.57	0.095	-0.11	0.0975900072948533	0.01
Su(var)3-7	Blos1	2.54	0.095	-0.11	0.0975900072948533	0.01
Su(var)3-7	ash1	2.42	0.095	-0.11	0.0975900072948533	0.01
Su(var)3-7	CG3407	2.35	0.095	-0.11	0.0975900072948533	0.01
Su(var)3-7	sage	2.27	0.095	-0.11	0.0975900072948533	0.01
Su(var)3-7	CG31388	2.15	0.095	-0.11	0.0975900072948533	0.01
Su(var)3-7	Set2	2.15	0.095	-0.11	0.0975900072948533	0.01
Su(var)3-7	CG2611	2.12	0.095	-0.11	0.0975900072948533	0.01
Su(var)3-7	CG32982	1.96	0.095	-0.11	0.0975900072948533	0.01
Su(var)3-7	CG33213	1.95	0.095	-0.11	0.0975900072948533	0.01
Su(var)3-7	Ssl1	1.95	0.095	-0.11	0.0975900072948533	0.01
Su(var)3-7	CG14667	1.95	0.095	-0.11	0.0975900072948533	0.01
Su(var)3-7	CG6689	1.95	0.095	-0.11	0.0975900072948533	0.01
Su(var)3-7	CG1620	1.91	0.095	-0.11	0.0975900072948533	0.01
Su(var)3-7	CG18262	1.9	0.095	-0.11	0.0975900072948533	0.01
Su(var)3-7	CG11695	1.84	0.095	-0.11	0.0975900072948533	0.01
Su(var)3-7	ktub	1.84	0.095	-0.11	0.0975900072948533	0.01
Su(var)3-7	NfI	1.74	0.095	-0.11	0.0975900072948533	0.01
Su(var)3-7	MEP-1	1.73	0.095	-0.11	0.0975900072948533	0.01
PK2-R2	CG4707	5.58	0.103	-0.14	0.2	0.04
PK2-R2	tef	5.54	0.103	-0.14	0.2	0.04
PK2-R2	E2f2	5.47	0.103	-0.14	0.2	0.04
PK2-R2	Spt5	4.61	0.103	-0.14	0.2	0.04
PK2-R2	CG44247	3.87	0.103	-0.14	0.2	0.04
PK2-R2	CG11456	3.57	0.103	-0.14	0.2	0.04
PK2-R2	CG7839	2.44	0.103	-0.14	0.2	0.04
PK2-R2	fu2	2.37	0.103	-0.14	0.2	0.04
PK2-R2	Scm	2.31	0.103	-0.14	0.2	0.04
PK2-R2	CG11695	2.28	0.103	-0.14	0.2	0.04
PK2-R2	Mrtf	1.96	0.103	-0.14	0.2	0.04
PK2-R2	Mes4	1.7	0.103	-0.14	0.2	0.04
PK2-R2	ash1	1.69	0.103	-0.14	0.2	0.04
PK2-R2	CG18476	1.65	0.103	-0.14	0.2	0.04
PK2-R2	CG8319	1.57	0.103	-0.14	0.2	0.04
PK2-R2	Taf8	1.53	0.103	-0.14	0.2	0.04
PK2-R2	NfI	1.52	0.103	-0.14	0.2	0.04
PK2-R2	Ets97D	1.48	0.103	-0.14	0.2	0.04
PK2-R2	CG14711	1.47	0.103	-0.14	0.2	0.04
PK2-R2	CG17328	1.47	0.103	-0.14	0.2	0.04
PK2-R2	Hr96	1.46	0.103	-0.14	0.2	0.04
PK2-R2	CG5033	1.45	0.103	-0.14	0.2	0.04
PK2-R2	CG9305	1.42	0.103	-0.14	0.2	0.04
PK2-R2	Dip2	1.41	0.103	-0.14	0.2	0.04
PK2-R2	CG5953	1.41	0.103	-0.14	0.2	0.04
PK2-R2	CG11398	1.37	0.103	-0.14	0.2	0.04
PK2-R2	CG3313	1.36	0.103	-0.14	0.2	0.04
PK2-R2	CG6808	1.36	0.103	-0.14	0.2	0.04
PK2-R2	Taf5	1.33	0.103	-0.14	0.2	0.04
PK2-R2	CG10949	1.32	0.103	-0.14	0.2	0.04
CG9813	CG13775	6.88	0.179	0.56	0.53748384988657	0.55
CG9813	CG34149	5.85	0.179	0.56	0.53748384988657	0.55
CG9813	CG18262	4.98	0.179	0.56	0.53748384988657	0.55
CG9813	Crc	4.96	0.179	0.56	0.53748384988657	0.55
CG9813	CG9799	4.72	0.179	0.56	0.53748384988657	0.55
CG9813	E2f2	4.67	0.179	0.56	0.53748384988657	0.55
CG9813	Mtp	4.5	0.179	0.56	0.53748384988657	0.55
CG9813	Zif	4.39	0.179	0.56	0.53748384988657	0.55
CG9813	CG31365	4.26	0.179	0.56	0.53748384988657	0.55
CG9813	CG18619	4.19	0.179	0.56	0.53748384988657	0.55
CG9813	MED11	3.99	0.179	0.56	0.53748384988657	0.55
CG9813	GATAd	3.93	0.179	0.56	0.53748384988657	0.55
CG9813	CG7386	3.85	0.179	0.56	0.53748384988657	0.55
CG9813	wdn	3.79	0.179	0.56	0.53748384988657	0.55
CG9813	CG17568	3.69	0.179	0.56	0.53748384988657	0.55
CG9813	Bug22	3.61	0.179	0.56	0.53748384988657	0.55
CG9813	Gdi	3.56	0.179	0.56	0.53748384988657	0.55
CG9813	sima	3.35	0.179	0.56	0.53748384988657	0.55
CG9813	Tbp	3.27	0.179	0.56	0.53748384988657	0.55
CG9813	Meics	3.11	0.179	0.56	0.53748384988657	0.55
CG9813	esn	3.06	0.179	0.56	0.53748384988657	0.55
CG9813	CR43671	2.89	0.179	0.56	0.53748384988657	0.55
CG9813	Pfk	2.86	0.179	0.56	0.53748384988657	0.55
CG9813	CG10147	2.85	0.179	0.56	0.53748384988657	0.55
CG9813	su(Hw)	2.81	0.179	0.56	0.53748384988657	0.55
CG9813	Dad	2.56	0.179	0.56	0.53748384988657	0.55
CG9813	CG4570	2.33	0.179	0.56	0.53748384988657	0.55
CG9813	CG3919	2.33	0.179	0.56	0.53748384988657	0.55
CG9813	CG11414	2.3	0.179	0.56	0.53748384988657	0.55
CG9813	Sry-delta	2.27	0.179	0.56	0.53748384988657	0.55
CG9799	Hr78	5.81	0.07	0.85	1	0.71
CG9799	CG4854	5.37	0.07	0.85	1	0.71
CG9799	Lpt	4.05	0.07	0.85	1	0.71
CG9799	CG2199	3.17	0.07	0.85	1	0.71
CG9799	pita	3.14	0.07	0.85	1	0.71
CG9799	MEP-1	2.95	0.07	0.85	1	0.71
CG9799	Spt5	2.67	0.07	0.85	1	0.71
CG9799	Taf5	2.49	0.07	0.85	1	0.71
CG9799	CG1620	2.41	0.07	0.85	1	0.71
CG9799	tio	2.37	0.07	0.85	1	0.71
CG9799	Hr46	2.24	0.07	0.85	1	0.71
CG9799	stwl	2.22	0.07	0.85	1	0.71
CG9799	Hr96	2.16	0.07	0.85	1	0.71
CG9799	CG6654	2.11	0.07	0.85	1	0.71
CG9799	wdn	2.02	0.07	0.85	1	0.71
CG9799	CG11317	1.96	0.07	0.85	1	0.71
CG9799	Brd8	1.96	0.07	0.85	1	0.71
CG9799	CG8301	1.91	0.07	0.85	1	0.71
CG9799	CG5033	1.89	0.07	0.85	1	0.71
CG9799	MED22	1.83	0.07	0.85	1	0.71
CG9799	CG11695	1.81	0.07	0.85	1	0.71
CG9799	CG6907	1.8	0.07	0.85	1	0.71
CG9799	CG6808	1.79	0.07	0.85	1	0.71
CG9799	CG11902	1.73	0.07	0.85	1	0.71
CG9799	sba	1.59	0.07	0.85	1	0.71
CG9799	ash1	1.55	0.07	0.85	1	0.71
CG9799	ktub	1.55	0.07	0.85	1	0.71
CG9799	Kdm2	1.53	0.07	0.85	1	0.71
CG9799	CrebA	1.53	0.07	0.85	1	0.71
CG9799	scrt	1.53	0.07	0.85	1	0.71
CR45679	scrt	12.06	0.052	0.5	1	0.9
CR45679	CG8216	7.56	0.052	0.5	1	0.9
CR45679	mod	3.13	0.052	0.5	1	0.9
CR45679	CG31441	1.95	0.052	0.5	1	0.9
CR45679	Gdi	1.73	0.052	0.5	1	0.9
CR45679	CG8950	1.63	0.052	0.5	1	0.9
CR45679	CG15435	1.6	0.052	0.5	1	0.9
CR45679	Xpd	1.59	0.052	0.5	1	0.9
CR45679	RpIII128	1.57	0.052	0.5	1	0.9
CR45679	Blos1	1.57	0.052	0.5	1	0.9
CR45679	onecut	1.52	0.052	0.5	1	0.9
CR45679	CG12299	1.46	0.052	0.5	1	0.9
CR45679	Pcl	1.42	0.052	0.5	1	0.9
CR45679	YL-1	1.41	0.052	0.5	1	0.9
CR45679	CG6654	1.4	0.052	0.5	1	0.9
CR45679	Bka	1.4	0.052	0.5	1	0.9
CR45679	mute	1.37	0.052	0.5	1	0.9
CR45679	Atu	1.37	0.052	0.5	1	0.9
CR45679	CG14117	1.37	0.052	0.5	1	0.9
CR45679	Pfk	1.32	0.052	0.5	1	0.9
CR45679	wdn	1.29	0.052	0.5	1	0.9
CR45679	CG4707	1.28	0.052	0.5	1	0.9
CR45679	CG9799	1.27	0.052	0.5	1	0.9
CR45679	MED11	1.27	0.052	0.5	1	0.9
CR45679	CG44002	1.25	0.052	0.5	1	0.9
CR45679	CG8944	1.25	0.052	0.5	1	0.9
CR45679	CG7556	1.24	0.052	0.5	1	0.9
CR45679	Fen1	1.24	0.052	0.5	1	0.9
CR45679	Su(var)3-7	1.23	0.052	0.5	1	0.9
CR45679	CG17186	1.19	0.052	0.5	1	0.9
CG14372	hang	12.16	0.283	0.5	0.620173672946042	0.33
CG14372	scrt	4.34	0.283	0.5	0.620173672946042	0.33
CG14372	CG8216	4.19	0.283	0.5	0.620173672946042	0.33
CG14372	CG3815	4.11	0.283	0.5	0.620173672946042	0.33
CG14372	mod	3.73	0.283	0.5	0.620173672946042	0.33
CG14372	CG12155	3.51	0.283	0.5	0.620173672946042	0.33
CG14372	CG32982	3.48	0.283	0.5	0.620173672946042	0.33
CG14372	TfIIFbeta	3.31	0.283	0.5	0.620173672946042	0.33
CG14372	stwl	3.23	0.283	0.5	0.620173672946042	0.33
CG14372	caz	3.22	0.283	0.5	0.620173672946042	0.33
CG14372	sba	3.02	0.283	0.5	0.620173672946042	0.33
CG14372	Brf	2.79	0.283	0.5	0.620173672946042	0.33
CG14372	FoxP	2.53	0.283	0.5	0.620173672946042	0.33
CG14372	CR43671	2.39	0.283	0.5	0.620173672946042	0.33
CG14372	ZnT49B	2.33	0.283	0.5	0.620173672946042	0.33
CG14372	ecd	2.08	0.283	0.5	0.620173672946042	0.33
CG14372	CG4854	2.02	0.283	0.5	0.620173672946042	0.33
CG14372	su(Hw)	1.98	0.283	0.5	0.620173672946042	0.33
CG14372	Meics	1.96	0.283	0.5	0.620173672946042	0.33
CG14372	CG12219	1.93	0.283	0.5	0.620173672946042	0.33
CG14372	CG1407	1.78	0.283	0.5	0.620173672946042	0.33
CG14372	CG11710	1.77	0.283	0.5	0.620173672946042	0.33
CG14372	onecut	1.74	0.283	0.5	0.620173672946042	0.33
CG14372	CG14117	1.7	0.283	0.5	0.620173672946042	0.33
CG14372	Usf	1.67	0.283	0.5	0.620173672946042	0.33
CG14372	CG15073	1.66	0.283	0.5	0.620173672946042	0.33
CG14372	Mes4	1.66	0.283	0.5	0.620173672946042	0.33
CG14372	CG3065	1.63	0.283	0.5	0.620173672946042	0.33
CG14372	ph-p	1.56	0.283	0.5	0.620173672946042	0.33
CG14372	CG7928	1.55	0.283	0.5	0.620173672946042	0.33
omd	CG14667	7.4	0.048	0.52	0.447213595499958	0.28
omd	her	4.69	0.048	0.52	0.447213595499958	0.28
omd	MED15	4.06	0.048	0.52	0.447213595499958	0.28
omd	Octbeta2R	3.21	0.048	0.52	0.447213595499958	0.28
omd	E(var)3-9	3.18	0.048	0.52	0.447213595499958	0.28
omd	CG14711	2.45	0.048	0.52	0.447213595499958	0.28
omd	Cdk8	2.36	0.048	0.52	0.447213595499958	0.28
omd	CG44247	2.16	0.048	0.52	0.447213595499958	0.28
omd	CG14117	2.14	0.048	0.52	0.447213595499958	0.28
omd	sima	2.08	0.048	0.52	0.447213595499958	0.28
omd	CG2611	2.08	0.048	0.52	0.447213595499958	0.28
omd	CG9890	2.07	0.048	0.52	0.447213595499958	0.28
omd	CG12267	1.93	0.048	0.52	0.447213595499958	0.28
omd	CG11560	1.89	0.048	0.52	0.447213595499958	0.28
omd	osa	1.86	0.048	0.52	0.447213595499958	0.28
omd	Ets97D	1.85	0.048	0.52	0.447213595499958	0.28
omd	CG9305	1.84	0.048	0.52	0.447213595499958	0.28
omd	tio	1.8	0.048	0.52	0.447213595499958	0.28
omd	CG10904	1.78	0.048	0.52	0.447213595499958	0.28
omd	dbr	1.71	0.048	0.52	0.447213595499958	0.28
omd	CG44002	1.69	0.048	0.52	0.447213595499958	0.28
omd	CG17568	1.68	0.048	0.52	0.447213595499958	0.28
omd	Fen1	1.66	0.048	0.52	0.447213595499958	0.28
omd	Sry-delta	1.59	0.048	0.52	0.447213595499958	0.28
omd	CG8301	1.49	0.048	0.52	0.447213595499958	0.28
omd	mute	1.41	0.048	0.52	0.447213595499958	0.28
omd	CG12155	1.4	0.048	0.52	0.447213595499958	0.28
omd	CG6689	1.39	0.048	0.52	0.447213595499958	0.28
omd	CG32982	1.37	0.048	0.52	0.447213595499958	0.28
omd	CG7518	1.35	0.048	0.52	0.447213595499958	0.28
f-cup	CG1620	3.15	0.075	-0.16	0.0666666666666667	0.01
f-cup	CG17186	2.99	0.075	-0.16	0.0666666666666667	0.01
f-cup	l(3)mbt	2.92	0.075	-0.16	0.0666666666666667	0.01
f-cup	CG3815	2.82	0.075	-0.16	0.0666666666666667	0.01
f-cup	CG3407	2.81	0.075	-0.16	0.0666666666666667	0.01
f-cup	CG6683	2.77	0.075	-0.16	0.0666666666666667	0.01
f-cup	Su(var)3-7	2.74	0.075	-0.16	0.0666666666666667	0.01
f-cup	CG30403	2.69	0.075	-0.16	0.0666666666666667	0.01
f-cup	Gdi	2.57	0.075	-0.16	0.0666666666666667	0.01
f-cup	CG17568	2.49	0.075	-0.16	0.0666666666666667	0.01
f-cup	Fen1	2.2	0.075	-0.16	0.0666666666666667	0.01
f-cup	CG3065	2.18	0.075	-0.16	0.0666666666666667	0.01
f-cup	Tusp	2.12	0.075	-0.16	0.0666666666666667	0.01
f-cup	Rbsn-5	2.11	0.075	-0.16	0.0666666666666667	0.01
f-cup	mod	2.04	0.075	-0.16	0.0666666666666667	0.01
f-cup	Taf8	2.03	0.075	-0.16	0.0666666666666667	0.01
f-cup	CG34149	1.95	0.075	-0.16	0.0666666666666667	0.01
f-cup	Mat1	1.94	0.075	-0.16	0.0666666666666667	0.01
f-cup	jing	1.89	0.075	-0.16	0.0666666666666667	0.01
f-cup	Kdm2	1.87	0.075	-0.16	0.0666666666666667	0.01
f-cup	polybromo	1.87	0.075	-0.16	0.0666666666666667	0.01
f-cup	CG42748	1.81	0.075	-0.16	0.0666666666666667	0.01
f-cup	CG3313	1.81	0.075	-0.16	0.0666666666666667	0.01
f-cup	CG11696	1.75	0.075	-0.16	0.0666666666666667	0.01
f-cup	HLH106	1.72	0.075	-0.16	0.0666666666666667	0.01
f-cup	Plzf	1.71	0.075	-0.16	0.0666666666666667	0.01
f-cup	CG8578	1.63	0.075	-0.16	0.0666666666666667	0.01
f-cup	Tip60	1.56	0.075	-0.16	0.0666666666666667	0.01
f-cup	CG18262	1.51	0.075	-0.16	0.0666666666666667	0.01
f-cup	Cdc5	1.49	0.075	-0.16	0.0666666666666667	0.01
CG34383	sima	6.5	0.555	-0.05	0.149071198499986	0.5
CG34383	shn	5.9	0.555	-0.05	0.149071198499986	0.5
CG34383	CG11695	5	0.555	-0.05	0.149071198499986	0.5
CG34383	CG8216	2.97	0.555	-0.05	0.149071198499986	0.5
CG34383	CG31388	2.58	0.555	-0.05	0.149071198499986	0.5
CG34383	dbr	2.33	0.555	-0.05	0.149071198499986	0.5
CG34383	Atu	2.32	0.555	-0.05	0.149071198499986	0.5
CG34383	Cp190	2.22	0.555	-0.05	0.149071198499986	0.5
CG34383	CG10147	2.08	0.555	-0.05	0.149071198499986	0.5
CG34383	CG7518	1.99	0.555	-0.05	0.149071198499986	0.5
CG34383	CG31365	1.91	0.555	-0.05	0.149071198499986	0.5
CG34383	CG32700	1.89	0.555	-0.05	0.149071198499986	0.5
CG34383	jing	1.82	0.555	-0.05	0.149071198499986	0.5
CG34383	Crc	1.79	0.555	-0.05	0.149071198499986	0.5
CG34383	nerfin-1	1.66	0.555	-0.05	0.149071198499986	0.5
CG34383	Atac2	1.65	0.555	-0.05	0.149071198499986	0.5
CG34383	CG10274	1.59	0.555	-0.05	0.149071198499986	0.5
CG34383	mld	1.58	0.555	-0.05	0.149071198499986	0.5
CG34383	CG17829	1.57	0.555	-0.05	0.149071198499986	0.5
CG34383	CG44247	1.51	0.555	-0.05	0.149071198499986	0.5
CG34383	Cdc5	1.5	0.555	-0.05	0.149071198499986	0.5
CG34383	CG3815	1.36	0.555	-0.05	0.149071198499986	0.5
CG34383	Blos1	1.26	0.555	-0.05	0.149071198499986	0.5
CG34383	Gdi	1.25	0.555	-0.05	0.149071198499986	0.5
CG34383	CG7785	1.25	0.555	-0.05	0.149071198499986	0.5
CG34383	CG9799	1.25	0.555	-0.05	0.149071198499986	0.5
CG34383	Tusp	1.2	0.555	-0.05	0.149071198499986	0.5
CG34383	Su(var)3-7	1.15	0.555	-0.05	0.149071198499986	0.5
CG34383	ecd	1.12	0.555	-0.05	0.149071198499986	0.5
CG34383	CG17361	1.08	0.555	-0.05	0.149071198499986	0.5
CG9286	Meics	9.7	0.09	0.17	0.683130051063973	0.9
CG9286	FoxP	7.78	0.09	0.17	0.683130051063973	0.9
CG9286	CG9727	5.18	0.09	0.17	0.683130051063973	0.9
CG9286	CG8301	4.66	0.09	0.17	0.683130051063973	0.9
CG9286	CG12299	4.66	0.09	0.17	0.683130051063973	0.9
CG9286	CG7928	4.09	0.09	0.17	0.683130051063973	0.9
CG9286	mod	4.02	0.09	0.17	0.683130051063973	0.9
CG9286	Atf-2	3.9	0.09	0.17	0.683130051063973	0.9
CG9286	Ssl1	3.74	0.09	0.17	0.683130051063973	0.9
CG9286	CG4282	3.65	0.09	0.17	0.683130051063973	0.9
CG9286	phtf	3.63	0.09	0.17	0.683130051063973	0.9
CG9286	dwg	3.61	0.09	0.17	0.683130051063973	0.9
CG9286	sba	3.4	0.09	0.17	0.683130051063973	0.9
CG9286	az2	3.25	0.09	0.17	0.683130051063973	0.9
CG9286	TH1	3.24	0.09	0.17	0.683130051063973	0.9
CG9286	Tip60	3.2	0.09	0.17	0.683130051063973	0.9
CG9286	CG10321	3.12	0.09	0.17	0.683130051063973	0.9
CG9286	CG8944	3.06	0.09	0.17	0.683130051063973	0.9
CG9286	brk	2.71	0.09	0.17	0.683130051063973	0.9
CG9286	ecd	2.65	0.09	0.17	0.683130051063973	0.9
CG9286	sage	2.61	0.09	0.17	0.683130051063973	0.9
CG9286	Mtp	2.41	0.09	0.17	0.683130051063973	0.9
CG9286	Gdi	2.26	0.09	0.17	0.683130051063973	0.9
CG9286	Set2	2.21	0.09	0.17	0.683130051063973	0.9
CG9286	CG11695	2.19	0.09	0.17	0.683130051063973	0.9
CG9286	Pfk	2.14	0.09	0.17	0.683130051063973	0.9
CG9286	MED4	2.13	0.09	0.17	0.683130051063973	0.9
CG9286	Atu	2.1	0.09	0.17	0.683130051063973	0.9
CG9286	TfIIFbeta	2.09	0.09	0.17	0.683130051063973	0.9
CG9286	CG14117	2.08	0.09	0.17	0.683130051063973	0.9
Dip-B	hng2	8.23	0.093	0.64	0.683130051063973	0.86
Dip-B	mod	4.89	0.093	0.64	0.683130051063973	0.86
Dip-B	CG11723	4.25	0.093	0.64	0.683130051063973	0.86
Dip-B	brk	4.2	0.093	0.64	0.683130051063973	0.86
Dip-B	CG7839	4.2	0.093	0.64	0.683130051063973	0.86
Dip-B	Tbp	3.97	0.093	0.64	0.683130051063973	0.86
Dip-B	CG11560	3.88	0.093	0.64	0.683130051063973	0.86
Dip-B	CG32982	3.66	0.093	0.64	0.683130051063973	0.86
Dip-B	CG1792	3.62	0.093	0.64	0.683130051063973	0.86
Dip-B	Atf6	3.53	0.093	0.64	0.683130051063973	0.86
Dip-B	ph-p	3.42	0.093	0.64	0.683130051063973	0.86
Dip-B	Gdi	3.26	0.093	0.64	0.683130051063973	0.86
Dip-B	ktub	3.18	0.093	0.64	0.683130051063973	0.86
Dip-B	bon	2.66	0.093	0.64	0.683130051063973	0.86
Dip-B	CG10631	2.57	0.093	0.64	0.683130051063973	0.86
Dip-B	shn	2.56	0.093	0.64	0.683130051063973	0.86
Dip-B	wdn	2.56	0.093	0.64	0.683130051063973	0.86
Dip-B	Opbp	2.5	0.093	0.64	0.683130051063973	0.86
Dip-B	FoxP	2.41	0.093	0.64	0.683130051063973	0.86
Dip-B	Sry-delta	2.39	0.093	0.64	0.683130051063973	0.86
Dip-B	CG12104	2.37	0.093	0.64	0.683130051063973	0.86
Dip-B	MED30	2.22	0.093	0.64	0.683130051063973	0.86
Dip-B	scrt	2.12	0.093	0.64	0.683130051063973	0.86
Dip-B	CG45071	2.01	0.093	0.64	0.683130051063973	0.86
Dip-B	her	1.96	0.093	0.64	0.683130051063973	0.86
Dip-B	esn	1.86	0.093	0.64	0.683130051063973	0.86
Dip-B	CG7518	1.81	0.093	0.64	0.683130051063973	0.86
Dip-B	Taf8	1.72	0.093	0.64	0.683130051063973	0.86
Dip-B	Mi-2	1.68	0.093	0.64	0.683130051063973	0.86
Dip-B	CG7556	1.65	0.093	0.64	0.683130051063973	0.86
Abi	CG3065	15.04	0.146	0.54	0.683130051063973	0.81
Abi	Gdi	11.36	0.146	0.54	0.683130051063973	0.81
Abi	FoxP	9.03	0.146	0.54	0.683130051063973	0.81
Abi	scrt	7.41	0.146	0.54	0.683130051063973	0.81
Abi	CG14711	5.95	0.146	0.54	0.683130051063973	0.81
Abi	CG12104	4.94	0.146	0.54	0.683130051063973	0.81
Abi	CG17806	4.44	0.146	0.54	0.683130051063973	0.81
Abi	brk	3.93	0.146	0.54	0.683130051063973	0.81
Abi	Tip60	3.84	0.146	0.54	0.683130051063973	0.81
Abi	Hr78	3.83	0.146	0.54	0.683130051063973	0.81
Abi	Bka	3.68	0.146	0.54	0.683130051063973	0.81
Abi	CG6808	3.48	0.146	0.54	0.683130051063973	0.81
Abi	CG15011	3.24	0.146	0.54	0.683130051063973	0.81
Abi	BtbVII	2.87	0.146	0.54	0.683130051063973	0.81
Abi	Hr96	2.77	0.146	0.54	0.683130051063973	0.81
Abi	CG3407	2.77	0.146	0.54	0.683130051063973	0.81
Abi	egg	2.73	0.146	0.54	0.683130051063973	0.81
Abi	CG11710	2.54	0.146	0.54	0.683130051063973	0.81
Abi	E2f2	2.47	0.146	0.54	0.683130051063973	0.81
Abi	caz	2.36	0.146	0.54	0.683130051063973	0.81
Abi	CG8388	2.32	0.146	0.54	0.683130051063973	0.81
Abi	CTPsyn	2.23	0.146	0.54	0.683130051063973	0.81
Abi	CG6765	2.16	0.146	0.54	0.683130051063973	0.81
Abi	bs	2.12	0.146	0.54	0.683130051063973	0.81
Abi	CG7818	2.08	0.146	0.54	0.683130051063973	0.81
Abi	Usf	2	0.146	0.54	0.683130051063973	0.81
Abi	CG15073	1.97	0.146	0.54	0.683130051063973	0.81
Abi	CG1620	1.91	0.146	0.54	0.683130051063973	0.81
Abi	CG10321	1.86	0.146	0.54	0.683130051063973	0.81
Abi	MBD-R2	1.8	0.146	0.54	0.683130051063973	0.81
RpII140	MED4	5.22	0.148	-0.14	0.382970843102535	0.41
RpII140	TH1	4.21	0.148	-0.14	0.382970843102535	0.41
RpII140	CG4570	3.79	0.148	-0.14	0.382970843102535	0.41
RpII140	CG8950	3.73	0.148	-0.14	0.382970843102535	0.41
RpII140	CG8301	3.11	0.148	-0.14	0.382970843102535	0.41
RpII140	CG5033	3.03	0.148	-0.14	0.382970843102535	0.41
RpII140	Mat1	2.49	0.148	-0.14	0.382970843102535	0.41
RpII140	CG2889	2.34	0.148	-0.14	0.382970843102535	0.41
RpII140	CG3919	2.33	0.148	-0.14	0.382970843102535	0.41
RpII140	CG11398	2.3	0.148	-0.14	0.382970843102535	0.41
RpII140	bon	2.14	0.148	-0.14	0.382970843102535	0.41
RpII140	CG8944	2.07	0.148	-0.14	0.382970843102535	0.41
RpII140	CG4854	2.02	0.148	-0.14	0.382970843102535	0.41
RpII140	Mes4	1.86	0.148	-0.14	0.382970843102535	0.41
RpII140	CG17806	1.83	0.148	-0.14	0.382970843102535	0.41
RpII140	Su(var)3-7	1.83	0.148	-0.14	0.382970843102535	0.41
RpII140	Fen1	1.81	0.148	-0.14	0.382970843102535	0.41
RpII140	Mi-2	1.8	0.148	-0.14	0.382970843102535	0.41
RpII140	MED30	1.78	0.148	-0.14	0.382970843102535	0.41
RpII140	osa	1.78	0.148	-0.14	0.382970843102535	0.41
RpII140	CG18619	1.75	0.148	-0.14	0.382970843102535	0.41
RpII140	CG6765	1.74	0.148	-0.14	0.382970843102535	0.41
RpII140	ZnT49B	1.71	0.148	-0.14	0.382970843102535	0.41
RpII140	CG6654	1.68	0.148	-0.14	0.382970843102535	0.41
RpII140	CG8578	1.67	0.148	-0.14	0.382970843102535	0.41
RpII140	esn	1.63	0.148	-0.14	0.382970843102535	0.41
RpII140	fuss	1.57	0.148	-0.14	0.382970843102535	0.41
RpII140	CG8314	1.54	0.148	-0.14	0.382970843102535	0.41
RpII140	CG4282	1.48	0.148	-0.14	0.382970843102535	0.41
RpII140	CG6254	1.48	0.148	-0.14	0.382970843102535	0.41
Dop1R1	CG8216	17.33	0.278	0.21	0.53748384988657	0.74
Dop1R1	CG2129	4.69	0.278	0.21	0.53748384988657	0.74
Dop1R1	shn	3.98	0.278	0.21	0.53748384988657	0.74
Dop1R1	Pcl	3.11	0.278	0.21	0.53748384988657	0.74
Dop1R1	CG44247	2.64	0.278	0.21	0.53748384988657	0.74
Dop1R1	MED4	2.37	0.278	0.21	0.53748384988657	0.74
Dop1R1	ph-p	2.21	0.278	0.21	0.53748384988657	0.74
Dop1R1	Dip1	2.21	0.278	0.21	0.53748384988657	0.74
Dop1R1	CG1663	1.99	0.278	0.21	0.53748384988657	0.74
Dop1R1	CG9799	1.89	0.278	0.21	0.53748384988657	0.74
Dop1R1	CG2611	1.84	0.278	0.21	0.53748384988657	0.74
Dop1R1	CG32700	1.76	0.278	0.21	0.53748384988657	0.74
Dop1R1	wdn	1.74	0.278	0.21	0.53748384988657	0.74
Dop1R1	PHDP	1.7	0.278	0.21	0.53748384988657	0.74
Dop1R1	Gdi	1.69	0.278	0.21	0.53748384988657	0.74
Dop1R1	dwg	1.63	0.278	0.21	0.53748384988657	0.74
Dop1R1	CG10904	1.61	0.278	0.21	0.53748384988657	0.74
Dop1R1	CG11710	1.56	0.278	0.21	0.53748384988657	0.74
Dop1R1	CG4707	1.52	0.278	0.21	0.53748384988657	0.74
Dop1R1	Octbeta2R	1.52	0.278	0.21	0.53748384988657	0.74
Dop1R1	CG7839	1.51	0.278	0.21	0.53748384988657	0.74
Dop1R1	CG10147	1.49	0.278	0.21	0.53748384988657	0.74
Dop1R1	CG6689	1.45	0.278	0.21	0.53748384988657	0.74
Dop1R1	CG6654	1.41	0.278	0.21	0.53748384988657	0.74
Dop1R1	sba	1.41	0.278	0.21	0.53748384988657	0.74
Dop1R1	Brf	1.4	0.278	0.21	0.53748384988657	0.74
Dop1R1	BtbVII	1.33	0.278	0.21	0.53748384988657	0.74
Dop1R1	CG17612	1.32	0.278	0.21	0.53748384988657	0.74
Dop1R1	Ssl1	1.29	0.278	0.21	0.53748384988657	0.74
Dop1R1	CG8301	1.28	0.278	0.21	0.53748384988657	0.74
Aats-met	ash1	3.82	0.072	-0.03	0.683130051063973	0.9
Aats-met	Cp190	3.81	0.072	-0.03	0.683130051063973	0.9
Aats-met	CG7368	3.37	0.072	-0.03	0.683130051063973	0.9
Aats-met	Ssl1	3.15	0.072	-0.03	0.683130051063973	0.9
Aats-met	mld	2.85	0.072	-0.03	0.683130051063973	0.9
Aats-met	Zif	2.82	0.072	-0.03	0.683130051063973	0.9
Aats-met	dwg	2.79	0.072	-0.03	0.683130051063973	0.9
Aats-met	GATAd	2.66	0.072	-0.03	0.683130051063973	0.9
Aats-met	Lpt	2.65	0.072	-0.03	0.683130051063973	0.9
Aats-met	mTTF	2.5	0.072	-0.03	0.683130051063973	0.9
Aats-met	Taf5	2.4	0.072	-0.03	0.683130051063973	0.9
Aats-met	Dip1	2.22	0.072	-0.03	0.683130051063973	0.9
Aats-met	FoxP	2.21	0.072	-0.03	0.683130051063973	0.9
Aats-met	Atac2	2.2	0.072	-0.03	0.683130051063973	0.9
Aats-met	CG14200	2.12	0.072	-0.03	0.683130051063973	0.9
Aats-met	CG18265	2.1	0.072	-0.03	0.683130051063973	0.9
Aats-met	CG44247	2.08	0.072	-0.03	0.683130051063973	0.9
Aats-met	Glut4EF	1.97	0.072	-0.03	0.683130051063973	0.9
Aats-met	Taf8	1.94	0.072	-0.03	0.683130051063973	0.9
Aats-met	CG2202	1.89	0.072	-0.03	0.683130051063973	0.9
Aats-met	TfIIFbeta	1.84	0.072	-0.03	0.683130051063973	0.9
Aats-met	Hr96	1.72	0.072	-0.03	0.683130051063973	0.9
Aats-met	CG7987	1.69	0.072	-0.03	0.683130051063973	0.9
Aats-met	Dip2	1.64	0.072	-0.03	0.683130051063973	0.9
Aats-met	CG14711	1.6	0.072	-0.03	0.683130051063973	0.9
Aats-met	CG6689	1.6	0.072	-0.03	0.683130051063973	0.9
Aats-met	Crc	1.53	0.072	-0.03	0.683130051063973	0.9
Aats-met	Bx	1.48	0.072	-0.03	0.683130051063973	0.9
Aats-met	phtf	1.43	0.072	-0.03	0.683130051063973	0.9
Aats-met	CG12155	1.39	0.072	-0.03	0.683130051063973	0.9
NK7.1	CG32982	5.22	0.323	-0.14	0.428571428571429	0.72
NK7.1	stc	4.55	0.323	-0.14	0.428571428571429	0.72
NK7.1	CG17802	3.92	0.323	-0.14	0.428571428571429	0.72
NK7.1	Lmpt	3.29	0.323	-0.14	0.428571428571429	0.72
NK7.1	Atac2	3.23	0.323	-0.14	0.428571428571429	0.72
NK7.1	Tusp	2.46	0.323	-0.14	0.428571428571429	0.72
NK7.1	Elp3	2.43	0.323	-0.14	0.428571428571429	0.72
NK7.1	dwg	2.39	0.323	-0.14	0.428571428571429	0.72
NK7.1	ZnT49B	2.36	0.323	-0.14	0.428571428571429	0.72
NK7.1	CG8388	2.3	0.323	-0.14	0.428571428571429	0.72
NK7.1	Hr96	2.25	0.323	-0.14	0.428571428571429	0.72
NK7.1	CG45071	2.12	0.323	-0.14	0.428571428571429	0.72
NK7.1	Mtp	2.11	0.323	-0.14	0.428571428571429	0.72
NK7.1	CG17186	2.1	0.323	-0.14	0.428571428571429	0.72
NK7.1	CG8314	2.09	0.323	-0.14	0.428571428571429	0.72
NK7.1	yem	1.8	0.323	-0.14	0.428571428571429	0.72
NK7.1	MTA1-like	1.66	0.323	-0.14	0.428571428571429	0.72
NK7.1	nvy	1.64	0.323	-0.14	0.428571428571429	0.72
NK7.1	su(Hw)	1.57	0.323	-0.14	0.428571428571429	0.72
NK7.1	hang	1.57	0.323	-0.14	0.428571428571429	0.72
NK7.1	fu2	1.51	0.323	-0.14	0.428571428571429	0.72
NK7.1	CG6907	1.51	0.323	-0.14	0.428571428571429	0.72
NK7.1	CG4570	1.48	0.323	-0.14	0.428571428571429	0.72
NK7.1	CG2875	1.48	0.323	-0.14	0.428571428571429	0.72
NK7.1	Pfk	1.44	0.323	-0.14	0.428571428571429	0.72
NK7.1	Hr78	1.43	0.323	-0.14	0.428571428571429	0.72
NK7.1	sba	1.41	0.323	-0.14	0.428571428571429	0.72
NK7.1	CG9727	1.4	0.323	-0.14	0.428571428571429	0.72
NK7.1	stck	1.4	0.323	-0.14	0.428571428571429	0.72
NK7.1	esn	1.35	0.323	-0.14	0.428571428571429	0.72
mRpL11	Fen1	7.41	0.106	0.47	1	0.7
mRpL11	dom	7.31	0.106	0.47	1	0.7
mRpL11	CG8301	4.53	0.106	0.47	1	0.7
mRpL11	Atf6	3.07	0.106	0.47	1	0.7
mRpL11	CG11695	2.99	0.106	0.47	1	0.7
mRpL11	CG17612	2.97	0.106	0.47	1	0.7
mRpL11	Ssrp	2.88	0.106	0.47	1	0.7
mRpL11	CG12155	2.21	0.106	0.47	1	0.7
mRpL11	CG10631	2.12	0.106	0.47	1	0.7
mRpL11	CG1407	2.12	0.106	0.47	1	0.7
mRpL11	brk	1.97	0.106	0.47	1	0.7
mRpL11	TH1	1.97	0.106	0.47	1	0.7
mRpL11	mTTF	1.9	0.106	0.47	1	0.7
mRpL11	CG11902	1.84	0.106	0.47	1	0.7
mRpL11	CG12162	1.78	0.106	0.47	1	0.7
mRpL11	CG11696	1.75	0.106	0.47	1	0.7
mRpL11	FoxP	1.69	0.106	0.47	1	0.7
mRpL11	CG6808	1.68	0.106	0.47	1	0.7
mRpL11	ash1	1.67	0.106	0.47	1	0.7
mRpL11	mute	1.64	0.106	0.47	1	0.7
mRpL11	Gdi	1.64	0.106	0.47	1	0.7
mRpL11	Ravus	1.61	0.106	0.47	1	0.7
mRpL11	Su(z)2	1.6	0.106	0.47	1	0.7
mRpL11	scrt	1.53	0.106	0.47	1	0.7
mRpL11	CG2129	1.44	0.106	0.47	1	0.7
mRpL11	CG11414	1.36	0.106	0.47	1	0.7
mRpL11	Kdm2	1.36	0.106	0.47	1	0.7
mRpL11	stck	1.35	0.106	0.47	1	0.7
mRpL11	CG8319	1.33	0.106	0.47	1	0.7
mRpL11	ecd	1.32	0.106	0.47	1	0.7
Pde6	CG8216	6.35	0.825	-0.39	-0.124034734589208	0.78
Pde6	Hr78	4.42	0.825	-0.39	-0.124034734589208	0.78
Pde6	CG6254	4.08	0.825	-0.39	-0.124034734589208	0.78
Pde6	MBD-R2	3.8	0.825	-0.39	-0.124034734589208	0.78
Pde6	nerfin-1	3.72	0.825	-0.39	-0.124034734589208	0.78
Pde6	CG12155	3.51	0.825	-0.39	-0.124034734589208	0.78
Pde6	Meics	3.34	0.825	-0.39	-0.124034734589208	0.78
Pde6	CG4854	3.19	0.825	-0.39	-0.124034734589208	0.78
Pde6	CG9799	3.14	0.825	-0.39	-0.124034734589208	0.78
Pde6	Scm	3.13	0.825	-0.39	-0.124034734589208	0.78
Pde6	CG8909	3.09	0.825	-0.39	-0.124034734589208	0.78
Pde6	CG10147	3.06	0.825	-0.39	-0.124034734589208	0.78
Pde6	Cp190	3.02	0.825	-0.39	-0.124034734589208	0.78
Pde6	CG7518	2.94	0.825	-0.39	-0.124034734589208	0.78
Pde6	Su(var)3-9	2.84	0.825	-0.39	-0.124034734589208	0.78
Pde6	CG6765	2.78	0.825	-0.39	-0.124034734589208	0.78
Pde6	CG12219	2.64	0.825	-0.39	-0.124034734589208	0.78
Pde6	CG1663	2.52	0.825	-0.39	-0.124034734589208	0.78
Pde6	MED11	2.31	0.825	-0.39	-0.124034734589208	0.78
Pde6	CG44247	2.26	0.825	-0.39	-0.124034734589208	0.78
Pde6	CG17806	2.23	0.825	-0.39	-0.124034734589208	0.78
Pde6	CG3407	2.1	0.825	-0.39	-0.124034734589208	0.78
Pde6	CG5033	2.03	0.825	-0.39	-0.124034734589208	0.78
Pde6	PHDP	2.03	0.825	-0.39	-0.124034734589208	0.78
Pde6	YL-1	1.98	0.825	-0.39	-0.124034734589208	0.78
Pde6	CG2199	1.92	0.825	-0.39	-0.124034734589208	0.78
Pde6	CG12299	1.91	0.825	-0.39	-0.124034734589208	0.78
Pde6	CG15011	1.9	0.825	-0.39	-0.124034734589208	0.78
Pde6	CG10274	1.87	0.825	-0.39	-0.124034734589208	0.78
Pde6	CG8301	1.87	0.825	-0.39	-0.124034734589208	0.78
CG14853	Plzf	3.87	0.212	0.21	0.447213595499958	0.81
CG14853	hang	3.27	0.212	0.21	0.447213595499958	0.81
CG14853	Taf8	2.94	0.212	0.21	0.447213595499958	0.81
CG14853	Dip2	2.83	0.212	0.21	0.447213595499958	0.81
CG14853	Ssrp	2.7	0.212	0.21	0.447213595499958	0.81
CG14853	Hr46	2.68	0.212	0.21	0.447213595499958	0.81
CG14853	CG2199	2.6	0.212	0.21	0.447213595499958	0.81
CG14853	Cdk8	2.59	0.212	0.21	0.447213595499958	0.81
CG14853	CG1965	2.49	0.212	0.21	0.447213595499958	0.81
CG14853	CG15435	2.31	0.212	0.21	0.447213595499958	0.81
CG14853	CG8578	2.23	0.212	0.21	0.447213595499958	0.81
CG14853	NfI	2.05	0.212	0.21	0.447213595499958	0.81
CG14853	CG45071	2.03	0.212	0.21	0.447213595499958	0.81
CG14853	mod	2.01	0.212	0.21	0.447213595499958	0.81
CG14853	phtf	2.01	0.212	0.21	0.447213595499958	0.81
CG14853	Fen1	1.98	0.212	0.21	0.447213595499958	0.81
CG14853	CG8944	1.95	0.212	0.21	0.447213595499958	0.81
CG14853	Atac2	1.92	0.212	0.21	0.447213595499958	0.81
CG14853	CG1663	1.83	0.212	0.21	0.447213595499958	0.81
CG14853	CG10949	1.64	0.212	0.21	0.447213595499958	0.81
CG14853	stc	1.62	0.212	0.21	0.447213595499958	0.81
CG14853	Mitf	1.61	0.212	0.21	0.447213595499958	0.81
CG14853	CG10147	1.54	0.212	0.21	0.447213595499958	0.81
CG14853	CG17802	1.46	0.212	0.21	0.447213595499958	0.81
CG14853	CG8314	1.44	0.212	0.21	0.447213595499958	0.81
CG14853	CG11398	1.39	0.212	0.21	0.447213595499958	0.81
CG14853	CG5953	1.38	0.212	0.21	0.447213595499958	0.81
CG14853	her	1.37	0.212	0.21	0.447213595499958	0.81
CG14853	Lmpt	1.37	0.212	0.21	0.447213595499958	0.81
CG14853	MED11	1.36	0.212	0.21	0.447213595499958	0.81
put	nvy	6.12	0.181	0.42	0.333333333333333	0.52
put	Atac2	6.01	0.181	0.42	0.333333333333333	0.52
put	CG1965	4.19	0.181	0.42	0.333333333333333	0.52
put	CG11456	2.17	0.181	0.42	0.333333333333333	0.52
put	ZnT49B	2.11	0.181	0.42	0.333333333333333	0.52
put	CG5953	2.05	0.181	0.42	0.333333333333333	0.52
put	CG5196	2	0.181	0.42	0.333333333333333	0.52
put	fuss	1.96	0.181	0.42	0.333333333333333	0.52
put	CG9727	1.94	0.181	0.42	0.333333333333333	0.52
put	MEP-1	1.92	0.181	0.42	0.333333333333333	0.52
put	CG8301	1.79	0.181	0.42	0.333333333333333	0.52
put	CG17361	1.79	0.181	0.42	0.333333333333333	0.52
put	CG10274	1.78	0.181	0.42	0.333333333333333	0.52
put	Lmpt	1.69	0.181	0.42	0.333333333333333	0.52
put	MED11	1.61	0.181	0.42	0.333333333333333	0.52
put	CG12155	1.61	0.181	0.42	0.333333333333333	0.52
put	Pbp45	1.57	0.181	0.42	0.333333333333333	0.52
put	ERR	1.53	0.181	0.42	0.333333333333333	0.52
put	CG2129	1.52	0.181	0.42	0.333333333333333	0.52
put	slim	1.45	0.181	0.42	0.333333333333333	0.52
put	CG7818	1.45	0.181	0.42	0.333333333333333	0.52
put	Rbsn-5	1.44	0.181	0.42	0.333333333333333	0.52
put	Kdm4A	1.43	0.181	0.42	0.333333333333333	0.52
put	Atf6	1.4	0.181	0.42	0.333333333333333	0.52
put	CG42748	1.33	0.181	0.42	0.333333333333333	0.52
put	CG8216	1.31	0.181	0.42	0.333333333333333	0.52
put	CG10949	1.29	0.181	0.42	0.333333333333333	0.52
put	CG6689	1.27	0.181	0.42	0.333333333333333	0.52
put	l(3)mbt	1.23	0.181	0.42	0.333333333333333	0.52
put	CG11696	1.2	0.181	0.42	0.333333333333333	0.52
Meltrin	Gdi	5.16	0.113	-0.1	0.227710017021324	0.2
Meltrin	CG13775	4.28	0.113	-0.1	0.227710017021324	0.2
Meltrin	Opbp	2.89	0.113	-0.1	0.227710017021324	0.2
Meltrin	CG13624	2.84	0.113	-0.1	0.227710017021324	0.2
Meltrin	Lpt	2.44	0.113	-0.1	0.227710017021324	0.2
Meltrin	CG7928	2.43	0.113	-0.1	0.227710017021324	0.2
Meltrin	CG18764	2.26	0.113	-0.1	0.227710017021324	0.2
Meltrin	CG4707	2.02	0.113	-0.1	0.227710017021324	0.2
Meltrin	CG9305	1.97	0.113	-0.1	0.227710017021324	0.2
Meltrin	CG3065	1.92	0.113	-0.1	0.227710017021324	0.2
Meltrin	CG11456	1.87	0.113	-0.1	0.227710017021324	0.2
Meltrin	CG34149	1.72	0.113	-0.1	0.227710017021324	0.2
Meltrin	CG18262	1.71	0.113	-0.1	0.227710017021324	0.2
Meltrin	hang	1.65	0.113	-0.1	0.227710017021324	0.2
Meltrin	Spt5	1.61	0.113	-0.1	0.227710017021324	0.2
Meltrin	FoxP	1.57	0.113	-0.1	0.227710017021324	0.2
Meltrin	fu2	1.49	0.113	-0.1	0.227710017021324	0.2
Meltrin	NfI	1.48	0.113	-0.1	0.227710017021324	0.2
Meltrin	CG2889	1.47	0.113	-0.1	0.227710017021324	0.2
Meltrin	CG12299	1.47	0.113	-0.1	0.227710017021324	0.2
Meltrin	CG1965	1.44	0.113	-0.1	0.227710017021324	0.2
Meltrin	Plzf	1.42	0.113	-0.1	0.227710017021324	0.2
Meltrin	CG17612	1.41	0.113	-0.1	0.227710017021324	0.2
Meltrin	mip120	1.41	0.113	-0.1	0.227710017021324	0.2
Meltrin	scrt	1.4	0.113	-0.1	0.227710017021324	0.2
Meltrin	CG12219	1.33	0.113	-0.1	0.227710017021324	0.2
Meltrin	Cdk8	1.28	0.113	-0.1	0.227710017021324	0.2
Meltrin	CG12155	1.27	0.113	-0.1	0.227710017021324	0.2
Meltrin	CG31365	1.22	0.113	-0.1	0.227710017021324	0.2
Meltrin	CG14711	1.21	0.113	-0.1	0.227710017021324	0.2
CG3631	Pbp45	5.17	0.054	0.45	1	0.89
CG3631	CG8909	3.38	0.054	0.45	1	0.89
CG3631	CG15011	2.56	0.054	0.45	1	0.89
CG3631	CG45071	2.53	0.054	0.45	1	0.89
CG3631	CG44247	2.5	0.054	0.45	1	0.89
CG3631	CG17186	2.49	0.054	0.45	1	0.89
CG3631	Atac1	2.37	0.054	0.45	1	0.89
CG3631	Mrtf	2.33	0.054	0.45	1	0.89
CG3631	Atac2	2.23	0.054	0.45	1	0.89
CG3631	CG14438	2.03	0.054	0.45	1	0.89
CG3631	CG12104	2.01	0.054	0.45	1	0.89
CG3631	Lpt	1.99	0.054	0.45	1	0.89
CG3631	bs	1.97	0.054	0.45	1	0.89
CG3631	Plzf	1.93	0.054	0.45	1	0.89
CG3631	CG3407	1.92	0.054	0.45	1	0.89
CG3631	CG10321	1.92	0.054	0.45	1	0.89
CG3631	Rabex-5	1.91	0.054	0.45	1	0.89
CG3631	MED30	1.9	0.054	0.45	1	0.89
CG3631	NfI	1.88	0.054	0.45	1	0.89
CG3631	CG4570	1.83	0.054	0.45	1	0.89
CG3631	MED4	1.77	0.054	0.45	1	0.89
CG3631	egg	1.69	0.054	0.45	1	0.89
CG3631	polybromo	1.64	0.054	0.45	1	0.89
CG3631	Elp3	1.6	0.054	0.45	1	0.89
CG3631	yem	1.56	0.054	0.45	1	0.89
CG3631	MTA1-like	1.45	0.054	0.45	1	0.89
CG3631	CG13894	1.41	0.054	0.45	1	0.89
CG3631	CG3313	1.41	0.054	0.45	1	0.89
CG3631	Opbp	1.39	0.054	0.45	1	0.89
CG3631	Pfk	1.38	0.054	0.45	1	0.89
Rrp6	sima	7.24	0.122	0.13	0.53748384988657	0.49
Rrp6	GATAd	5.55	0.122	0.13	0.53748384988657	0.49
Rrp6	MED22	4.9	0.122	0.13	0.53748384988657	0.49
Rrp6	Atf6	4.59	0.122	0.13	0.53748384988657	0.49
Rrp6	Taf2	3.62	0.122	0.13	0.53748384988657	0.49
Rrp6	CG13894	2.62	0.122	0.13	0.53748384988657	0.49
Rrp6	Pcl	2.1	0.122	0.13	0.53748384988657	0.49
Rrp6	Atac1	1.98	0.122	0.13	0.53748384988657	0.49
Rrp6	Dip2	1.96	0.122	0.13	0.53748384988657	0.49
Rrp6	Mes4	1.91	0.122	0.13	0.53748384988657	0.49
Rrp6	Ssrp	1.91	0.122	0.13	0.53748384988657	0.49
Rrp6	CG7785	1.88	0.122	0.13	0.53748384988657	0.49
Rrp6	CG17802	1.87	0.122	0.13	0.53748384988657	0.49
Rrp6	CG12155	1.79	0.122	0.13	0.53748384988657	0.49
Rrp6	CG12162	1.72	0.122	0.13	0.53748384988657	0.49
Rrp6	CG18262	1.71	0.122	0.13	0.53748384988657	0.49
Rrp6	PHDP	1.64	0.122	0.13	0.53748384988657	0.49
Rrp6	phtf	1.59	0.122	0.13	0.53748384988657	0.49
Rrp6	Spt5	1.58	0.122	0.13	0.53748384988657	0.49
Rrp6	scrt	1.57	0.122	0.13	0.53748384988657	0.49
Rrp6	su(Hw)	1.56	0.122	0.13	0.53748384988657	0.49
Rrp6	CG6808	1.53	0.122	0.13	0.53748384988657	0.49
Rrp6	CG7518	1.53	0.122	0.13	0.53748384988657	0.49
Rrp6	CG5953	1.52	0.122	0.13	0.53748384988657	0.49
Rrp6	CG7818	1.47	0.122	0.13	0.53748384988657	0.49
Rrp6	CG12075	1.46	0.122	0.13	0.53748384988657	0.49
Rrp6	Taf5	1.45	0.122	0.13	0.53748384988657	0.49
Rrp6	CG2202	1.41	0.122	0.13	0.53748384988657	0.49
Rrp6	ash1	1.39	0.122	0.13	0.53748384988657	0.49
Rrp6	Usf	1.33	0.122	0.13	0.53748384988657	0.49
CG33331	CG10274	7.54	0.088	-0.4	0.382970843102535	0.43
CG33331	polybromo	6.5	0.088	-0.4	0.382970843102535	0.43
CG33331	mod	5.29	0.088	-0.4	0.382970843102535	0.43
CG33331	Scm	5.2	0.088	-0.4	0.382970843102535	0.43
CG33331	Opbp	4.06	0.088	-0.4	0.382970843102535	0.43
CG33331	CG12155	3.55	0.088	-0.4	0.382970843102535	0.43
CG33331	stc	3.32	0.088	-0.4	0.382970843102535	0.43
CG33331	shn	3.15	0.088	-0.4	0.382970843102535	0.43
CG33331	scrt	2.6	0.088	-0.4	0.382970843102535	0.43
CG33331	CG8314	2.55	0.088	-0.4	0.382970843102535	0.43
CG33331	Dip2	2.39	0.088	-0.4	0.382970843102535	0.43
CG33331	Atac2	2.38	0.088	-0.4	0.382970843102535	0.43
CG33331	CG33213	2.25	0.088	-0.4	0.382970843102535	0.43
CG33331	CG11456	2.19	0.088	-0.4	0.382970843102535	0.43
CG33331	CG30403	2.16	0.088	-0.4	0.382970843102535	0.43
CG33331	CG18265	2.14	0.088	-0.4	0.382970843102535	0.43
CG33331	MED15	2.11	0.088	-0.4	0.382970843102535	0.43
CG33331	Mi-2	2.04	0.088	-0.4	0.382970843102535	0.43
CG33331	Tbp	2.01	0.088	-0.4	0.382970843102535	0.43
CG33331	esn	1.99	0.088	-0.4	0.382970843102535	0.43
CG33331	CG14200	1.91	0.088	-0.4	0.382970843102535	0.43
CG33331	bs	1.8	0.088	-0.4	0.382970843102535	0.43
CG33331	Atf-2	1.75	0.088	-0.4	0.382970843102535	0.43
CG33331	CR43671	1.73	0.088	-0.4	0.382970843102535	0.43
CG33331	CG17802	1.69	0.088	-0.4	0.382970843102535	0.43
CG33331	TfIIFbeta	1.68	0.088	-0.4	0.382970843102535	0.43
CG33331	CG7839	1.65	0.088	-0.4	0.382970843102535	0.43
CG33331	Kdm4A	1.64	0.088	-0.4	0.382970843102535	0.43
CG33331	CG3919	1.64	0.088	-0.4	0.382970843102535	0.43
CG33331	CG1663	1.63	0.088	-0.4	0.382970843102535	0.43
Nup93-2	CG8950	7.54	0.082	-0.46	0.0975900072948533	0.02
Nup93-2	CG7818	6.93	0.082	-0.46	0.0975900072948533	0.02
Nup93-2	CG2202	6.12	0.082	-0.46	0.0975900072948533	0.02
Nup93-2	Rbsn-5	5.22	0.082	-0.46	0.0975900072948533	0.02
Nup93-2	Atf6	4.79	0.082	-0.46	0.0975900072948533	0.02
Nup93-2	CG9890	3.49	0.082	-0.46	0.0975900072948533	0.02
Nup93-2	CG17186	2.97	0.082	-0.46	0.0975900072948533	0.02
Nup93-2	Spt5	2.96	0.082	-0.46	0.0975900072948533	0.02
Nup93-2	CG15435	2.86	0.082	-0.46	0.0975900072948533	0.02
Nup93-2	CG6686	2.39	0.082	-0.46	0.0975900072948533	0.02
Nup93-2	CG12104	2.36	0.082	-0.46	0.0975900072948533	0.02
Nup93-2	egg	2.32	0.082	-0.46	0.0975900072948533	0.02
Nup93-2	Taf2	2.3	0.082	-0.46	0.0975900072948533	0.02
Nup93-2	CG2611	2.28	0.082	-0.46	0.0975900072948533	0.02
Nup93-2	Mtp	2.13	0.082	-0.46	0.0975900072948533	0.02
Nup93-2	polybromo	2.03	0.082	-0.46	0.0975900072948533	0.02
Nup93-2	Elp3	1.88	0.082	-0.46	0.0975900072948533	0.02
Nup93-2	CG8216	1.78	0.082	-0.46	0.0975900072948533	0.02
Nup93-2	CG44247	1.75	0.082	-0.46	0.0975900072948533	0.02
Nup93-2	Lmpt	1.73	0.082	-0.46	0.0975900072948533	0.02
Nup93-2	her	1.7	0.082	-0.46	0.0975900072948533	0.02
Nup93-2	CG8159	1.68	0.082	-0.46	0.0975900072948533	0.02
Nup93-2	Nufip	1.63	0.082	-0.46	0.0975900072948533	0.02
Nup93-2	Cdc5	1.62	0.082	-0.46	0.0975900072948533	0.02
Nup93-2	Mi-2	1.59	0.082	-0.46	0.0975900072948533	0.02
Nup93-2	CG11902	1.58	0.082	-0.46	0.0975900072948533	0.02
Nup93-2	dbr	1.46	0.082	-0.46	0.0975900072948533	0.02
Nup93-2	CG7518	1.42	0.082	-0.46	0.0975900072948533	0.02
Nup93-2	CG32700	1.4	0.082	-0.46	0.0975900072948533	0.02
Nup93-2	CG3065	1.39	0.082	-0.46	0.0975900072948533	0.02
RpS5b	MED22	7.63	0.158	0.62	1	0.7
RpS5b	Cp190	5.89	0.158	0.62	1	0.7
RpS5b	Pbp45	4.09	0.158	0.62	1	0.7
RpS5b	pita	3.76	0.158	0.62	1	0.7
RpS5b	CG15073	3.75	0.158	0.62	1	0.7
RpS5b	CG31365	3.31	0.158	0.62	1	0.7
RpS5b	CG17186	3.2	0.158	0.62	1	0.7
RpS5b	Pcl	3.19	0.158	0.62	1	0.7
RpS5b	Kdm4A	3.15	0.158	0.62	1	0.7
RpS5b	CG2202	2.91	0.158	0.62	1	0.7
RpS5b	CG11560	2.55	0.158	0.62	1	0.7
RpS5b	osa	2.41	0.158	0.62	1	0.7
RpS5b	Ravus	2.41	0.158	0.62	1	0.7
RpS5b	CG12299	2.34	0.158	0.62	1	0.7
RpS5b	CG2875	2.34	0.158	0.62	1	0.7
RpS5b	CG6765	2.33	0.158	0.62	1	0.7
RpS5b	Meics	2.23	0.158	0.62	1	0.7
RpS5b	Taf8	2.23	0.158	0.62	1	0.7
RpS5b	Cdc5	2.2	0.158	0.62	1	0.7
RpS5b	Dip2	2.08	0.158	0.62	1	0.7
RpS5b	ZnT49B	2.07	0.158	0.62	1	0.7
RpS5b	MBD-R2	2.04	0.158	0.62	1	0.7
RpS5b	MED11	2	0.158	0.62	1	0.7
RpS5b	CG31441	1.97	0.158	0.62	1	0.7
RpS5b	CG18476	1.94	0.158	0.62	1	0.7
RpS5b	CG10949	1.89	0.158	0.62	1	0.7
RpS5b	Xpd	1.83	0.158	0.62	1	0.7
RpS5b	CG14200	1.83	0.158	0.62	1	0.7
RpS5b	Bug22	1.79	0.158	0.62	1	0.7
RpS5b	CG17328	1.79	0.158	0.62	1	0.7
dpr9	Octbeta2R	10.64	0.47	0.16	0.487950036474267	0.36
dpr9	CG14200	9.04	0.47	0.16	0.487950036474267	0.36
dpr9	Cdc5	4.65	0.47	0.16	0.487950036474267	0.36
dpr9	CG32982	3.82	0.47	0.16	0.487950036474267	0.36
dpr9	CG18476	3.65	0.47	0.16	0.487950036474267	0.36
dpr9	Bx	3.32	0.47	0.16	0.487950036474267	0.36
dpr9	CG12162	3.29	0.47	0.16	0.487950036474267	0.36
dpr9	jing	3.12	0.47	0.16	0.487950036474267	0.36
dpr9	bon	3.08	0.47	0.16	0.487950036474267	0.36
dpr9	CG14438	3.01	0.47	0.16	0.487950036474267	0.36
dpr9	Pfk	2.84	0.47	0.16	0.487950036474267	0.36
dpr9	CG3995	2.79	0.47	0.16	0.487950036474267	0.36
dpr9	CG8578	2.74	0.47	0.16	0.487950036474267	0.36
dpr9	PHDP	2.74	0.47	0.16	0.487950036474267	0.36
dpr9	Rbsn-5	2.58	0.47	0.16	0.487950036474267	0.36
dpr9	CG17568	2.46	0.47	0.16	0.487950036474267	0.36
dpr9	Pcl	2.3	0.47	0.16	0.487950036474267	0.36
dpr9	Rabex-5	2.16	0.47	0.16	0.487950036474267	0.36
dpr9	Dip2	1.83	0.47	0.16	0.487950036474267	0.36
dpr9	CG2202	1.82	0.47	0.16	0.487950036474267	0.36
dpr9	CG45071	1.79	0.47	0.16	0.487950036474267	0.36
dpr9	phtf	1.79	0.47	0.16	0.487950036474267	0.36
dpr9	CG6254	1.77	0.47	0.16	0.487950036474267	0.36
dpr9	CG9799	1.75	0.47	0.16	0.487950036474267	0.36
dpr9	Kdm2	1.73	0.47	0.16	0.487950036474267	0.36
dpr9	nvy	1.71	0.47	0.16	0.487950036474267	0.36
dpr9	Bug22	1.71	0.47	0.16	0.487950036474267	0.36
dpr9	Glut4EF	1.7	0.47	0.16	0.487950036474267	0.36
dpr9	MBD-R2	1.68	0.47	0.16	0.487950036474267	0.36
dpr9	Lpt	1.66	0.47	0.16	0.487950036474267	0.36
CG6966	shn	4.82	0.139	0.46	0.683130051063973	0.81
CG6966	scrt	3.26	0.139	0.46	0.683130051063973	0.81
CG6966	Fen1	3.23	0.139	0.46	0.683130051063973	0.81
CG6966	CG3313	2.95	0.139	0.46	0.683130051063973	0.81
CG6966	mTTF	2.4	0.139	0.46	0.683130051063973	0.81
CG6966	CG6254	2.38	0.139	0.46	0.683130051063973	0.81
CG6966	CG17802	2.19	0.139	0.46	0.683130051063973	0.81
CG6966	RpIII128	2.19	0.139	0.46	0.683130051063973	0.81
CG6966	Atac2	2.18	0.139	0.46	0.683130051063973	0.81
CG6966	MED30	2.18	0.139	0.46	0.683130051063973	0.81
CG6966	CG7987	2.14	0.139	0.46	0.683130051063973	0.81
CG6966	Zif	2.13	0.139	0.46	0.683130051063973	0.81
CG6966	mip120	2.08	0.139	0.46	0.683130051063973	0.81
CG6966	TH1	2.04	0.139	0.46	0.683130051063973	0.81
CG6966	Mes4	2.04	0.139	0.46	0.683130051063973	0.81
CG6966	CG10631	2.03	0.139	0.46	0.683130051063973	0.81
CG6966	Brd8	2.02	0.139	0.46	0.683130051063973	0.81
CG6966	CG17568	1.99	0.139	0.46	0.683130051063973	0.81
CG6966	Bx	1.97	0.139	0.46	0.683130051063973	0.81
CG6966	CG10209	1.92	0.139	0.46	0.683130051063973	0.81
CG6966	CG2202	1.89	0.139	0.46	0.683130051063973	0.81
CG6966	Hr78	1.84	0.139	0.46	0.683130051063973	0.81
CG6966	Nufip	1.78	0.139	0.46	0.683130051063973	0.81
CG6966	CG6689	1.74	0.139	0.46	0.683130051063973	0.81
CG6966	polybromo	1.71	0.139	0.46	0.683130051063973	0.81
CG6966	Scm	1.7	0.139	0.46	0.683130051063973	0.81
CG6966	onecut	1.68	0.139	0.46	0.683130051063973	0.81
CG6966	CG5953	1.67	0.139	0.46	0.683130051063973	0.81
CG6966	ERR	1.64	0.139	0.46	0.683130051063973	0.81
CG6966	MED15	1.61	0.139	0.46	0.683130051063973	0.81
CG42788	Atac1	4.13	0.082	-0.4	0.0975900072948533	0.06
CG42788	Atu	3.17	0.082	-0.4	0.0975900072948533	0.06
CG42788	Gdi	2.99	0.082	-0.4	0.0975900072948533	0.06
CG42788	mute	2.95	0.082	-0.4	0.0975900072948533	0.06
CG42788	FoxP	2.76	0.082	-0.4	0.0975900072948533	0.06
CG42788	CG6907	2.62	0.082	-0.4	0.0975900072948533	0.06
CG42788	CG3407	2.43	0.082	-0.4	0.0975900072948533	0.06
CG42788	CG2875	2.39	0.082	-0.4	0.0975900072948533	0.06
CG42788	her	2.22	0.082	-0.4	0.0975900072948533	0.06
CG42788	Xpd	2.14	0.082	-0.4	0.0975900072948533	0.06
CG42788	Su(z)2	2.12	0.082	-0.4	0.0975900072948533	0.06
CG42788	E2f2	2.09	0.082	-0.4	0.0975900072948533	0.06
CG42788	CG8950	1.87	0.082	-0.4	0.0975900072948533	0.06
CG42788	CG8388	1.87	0.082	-0.4	0.0975900072948533	0.06
CG42788	CG14438	1.82	0.082	-0.4	0.0975900072948533	0.06
CG42788	ph-p	1.75	0.082	-0.4	0.0975900072948533	0.06
CG42788	CG17186	1.71	0.082	-0.4	0.0975900072948533	0.06
CG42788	CG7818	1.64	0.082	-0.4	0.0975900072948533	0.06
CG42788	CG5033	1.61	0.082	-0.4	0.0975900072948533	0.06
CG42788	tef	1.5	0.082	-0.4	0.0975900072948533	0.06
CG42788	CG4854	1.47	0.082	-0.4	0.0975900072948533	0.06
CG42788	Lmpt	1.39	0.082	-0.4	0.0975900072948533	0.06
CG42788	Tusp	1.39	0.082	-0.4	0.0975900072948533	0.06
CG42788	CG6686	1.39	0.082	-0.4	0.0975900072948533	0.06
CG42788	Atf6	1.33	0.082	-0.4	0.0975900072948533	0.06
CG42788	CG7368	1.31	0.082	-0.4	0.0975900072948533	0.06
CG42788	NfI	1.25	0.082	-0.4	0.0975900072948533	0.06
CG42788	CG14200	1.22	0.082	-0.4	0.0975900072948533	0.06
CG42788	Atf-2	1.21	0.082	-0.4	0.0975900072948533	0.06
CG42788	Mi-2	1.17	0.082	-0.4	0.0975900072948533	0.06
GlyS	CG7518	5.56	0.094	-0.18	0.333333333333333	0.66
GlyS	Asciz	4.41	0.094	-0.18	0.333333333333333	0.66
GlyS	FoxP	4.19	0.094	-0.18	0.333333333333333	0.66
GlyS	Dip1	3.11	0.094	-0.18	0.333333333333333	0.66
GlyS	Taf8	3.09	0.094	-0.18	0.333333333333333	0.66
GlyS	CG7839	3.03	0.094	-0.18	0.333333333333333	0.66
GlyS	MBD-R2	2.82	0.094	-0.18	0.333333333333333	0.66
GlyS	CG6808	2.55	0.094	-0.18	0.333333333333333	0.66
GlyS	CG7386	2.27	0.094	-0.18	0.333333333333333	0.66
GlyS	Sry-delta	2.26	0.094	-0.18	0.333333333333333	0.66
GlyS	CG32700	2.25	0.094	-0.18	0.333333333333333	0.66
GlyS	CG12075	2.1	0.094	-0.18	0.333333333333333	0.66
GlyS	CG8301	2.02	0.094	-0.18	0.333333333333333	0.66
GlyS	CG6813	1.96	0.094	-0.18	0.333333333333333	0.66
GlyS	Mitf	1.94	0.094	-0.18	0.333333333333333	0.66
GlyS	CR43671	1.89	0.094	-0.18	0.333333333333333	0.66
GlyS	CG8388	1.74	0.094	-0.18	0.333333333333333	0.66
GlyS	CG10209	1.71	0.094	-0.18	0.333333333333333	0.66
GlyS	CG15011	1.66	0.094	-0.18	0.333333333333333	0.66
GlyS	mTTF	1.65	0.094	-0.18	0.333333333333333	0.66
GlyS	mld	1.63	0.094	-0.18	0.333333333333333	0.66
GlyS	TfIIFbeta	1.62	0.094	-0.18	0.333333333333333	0.66
GlyS	CG8578	1.6	0.094	-0.18	0.333333333333333	0.66
GlyS	CG3919	1.53	0.094	-0.18	0.333333333333333	0.66
GlyS	pfk	1.53	0.094	-0.18	0.333333333333333	0.66
GlyS	CG7368	1.53	0.094	-0.18	0.333333333333333	0.66
GlyS	MTA1-like	1.5	0.094	-0.18	0.333333333333333	0.66
GlyS	BtbVII	1.5	0.094	-0.18	0.333333333333333	0.66
GlyS	CG6654	1.48	0.094	-0.18	0.333333333333333	0.66
GlyS	Mes4	1.41	0.094	-0.18	0.333333333333333	0.66
CG6752	CG2129	4.32	0.032	0.31	0.683130051063973	0.96
CG6752	CG7928	4.13	0.032	0.31	0.683130051063973	0.96
CG6752	CG11902	3.4	0.032	0.31	0.683130051063973	0.96
CG6752	CG2889	2.72	0.032	0.31	0.683130051063973	0.96
CG6752	fu2	2.6	0.032	0.31	0.683130051063973	0.96
CG6752	mTTF	2.57	0.032	0.31	0.683130051063973	0.96
CG6752	Crc	2.55	0.032	0.31	0.683130051063973	0.96
CG6752	CG12162	2.41	0.032	0.31	0.683130051063973	0.96
CG6752	Cdc5	2.38	0.032	0.31	0.683130051063973	0.96
CG6752	CG1792	2.27	0.032	0.31	0.683130051063973	0.96
CG6752	fuss	2.02	0.032	0.31	0.683130051063973	0.96
CG6752	CG6683	1.94	0.032	0.31	0.683130051063973	0.96
CG6752	CG14667	1.88	0.032	0.31	0.683130051063973	0.96
CG6752	CG31365	1.88	0.032	0.31	0.683130051063973	0.96
CG6752	CG6813	1.84	0.032	0.31	0.683130051063973	0.96
CG6752	CG6808	1.73	0.032	0.31	0.683130051063973	0.96
CG6752	CG32982	1.64	0.032	0.31	0.683130051063973	0.96
CG6752	Taf5	1.62	0.032	0.31	0.683130051063973	0.96
CG6752	CG32700	1.54	0.032	0.31	0.683130051063973	0.96
CG6752	Bx	1.53	0.032	0.31	0.683130051063973	0.96
CG6752	CG10631	1.53	0.032	0.31	0.683130051063973	0.96
CG6752	CG12267	1.52	0.032	0.31	0.683130051063973	0.96
CG6752	CG12075	1.52	0.032	0.31	0.683130051063973	0.96
CG6752	sba	1.51	0.032	0.31	0.683130051063973	0.96
CG6752	Mitf	1.51	0.032	0.31	0.683130051063973	0.96
CG6752	Tusp	1.48	0.032	0.31	0.683130051063973	0.96
CG6752	ktub	1.48	0.032	0.31	0.683130051063973	0.96
CG6752	CG3995	1.45	0.032	0.31	0.683130051063973	0.96
CG6752	scrt	1.39	0.032	0.31	0.683130051063973	0.96
CG6752	GATAd	1.35	0.032	0.31	0.683130051063973	0.96
CG4203	fu2	8.44	0.073	0.61	0.2	0.73
CG4203	CG18619	5.84	0.073	0.61	0.2	0.73
CG4203	Asciz	5.29	0.073	0.61	0.2	0.73
CG4203	CG4282	4.93	0.073	0.61	0.2	0.73
CG4203	CG8319	4.34	0.073	0.61	0.2	0.73
CG4203	CG45071	3.67	0.073	0.61	0.2	0.73
CG4203	CG4854	3.22	0.073	0.61	0.2	0.73
CG4203	Lmpt	3.1	0.073	0.61	0.2	0.73
CG4203	bon	2.82	0.073	0.61	0.2	0.73
CG4203	CG31388	2.49	0.073	0.61	0.2	0.73
CG4203	CG2875	2.47	0.073	0.61	0.2	0.73
CG4203	CG17328	2.35	0.073	0.61	0.2	0.73
CG4203	Mes4	2.28	0.073	0.61	0.2	0.73
CG4203	CG14711	2.2	0.073	0.61	0.2	0.73
CG4203	Cdc5	2.16	0.073	0.61	0.2	0.73
CG4203	Blos1	2.14	0.073	0.61	0.2	0.73
CG4203	CG7518	2.1	0.073	0.61	0.2	0.73
CG4203	CG11970	2.09	0.073	0.61	0.2	0.73
CG4203	Sry-delta	2.05	0.073	0.61	0.2	0.73
CG4203	CG2611	2.04	0.073	0.61	0.2	0.73
CG4203	CG11398	2.01	0.073	0.61	0.2	0.73
CG4203	sima	2	0.073	0.61	0.2	0.73
CG4203	Ssl1	1.95	0.073	0.61	0.2	0.73
CG4203	sba	1.91	0.073	0.61	0.2	0.73
CG4203	CG7386	1.69	0.073	0.61	0.2	0.73
CG4203	Bx	1.68	0.073	0.61	0.2	0.73
CG4203	Mi-2	1.67	0.073	0.61	0.2	0.73
CG4203	CG11695	1.65	0.073	0.61	0.2	0.73
CG4203	Cdk8	1.62	0.073	0.61	0.2	0.73
CG4203	CG18262	1.55	0.073	0.61	0.2	0.73
CG6654	mip120	4.92	0.072	0.49	0.683130051063973	0.65
CG6654	CG17802	4.17	0.072	0.49	0.683130051063973	0.65
CG6654	Cp190	3.69	0.072	0.49	0.683130051063973	0.65
CG6654	sima	3.12	0.072	0.49	0.683130051063973	0.65
CG6654	Rabex-5	2.79	0.072	0.49	0.683130051063973	0.65
CG6654	Pfk	2.73	0.072	0.49	0.683130051063973	0.65
CG6654	shn	2.6	0.072	0.49	0.683130051063973	0.65
CG6654	CG11723	2.55	0.072	0.49	0.683130051063973	0.65
CG6654	osa	2.46	0.072	0.49	0.683130051063973	0.65
CG6654	CG7368	2.11	0.072	0.49	0.683130051063973	0.65
CG6654	brk	2.06	0.072	0.49	0.683130051063973	0.65
CG6654	CG9890	2.04	0.072	0.49	0.683130051063973	0.65
CG6654	ERR	2.04	0.072	0.49	0.683130051063973	0.65
CG6654	CG3919	2	0.072	0.49	0.683130051063973	0.65
CG6654	CG1965	1.97	0.072	0.49	0.683130051063973	0.65
CG6654	wdn	1.87	0.072	0.49	0.683130051063973	0.65
CG6654	egg	1.76	0.072	0.49	0.683130051063973	0.65
CG6654	Su(var)3-9	1.72	0.072	0.49	0.683130051063973	0.65
CG6654	CG17806	1.71	0.072	0.49	0.683130051063973	0.65
CG6654	CG9727	1.67	0.072	0.49	0.683130051063973	0.65
CG6654	CG10147	1.65	0.072	0.49	0.683130051063973	0.65
CG6654	Hr96	1.63	0.072	0.49	0.683130051063973	0.65
CG6654	Gdi	1.63	0.072	0.49	0.683130051063973	0.65
CG6654	GATAd	1.62	0.072	0.49	0.683130051063973	0.65
CG6654	CG7556	1.57	0.072	0.49	0.683130051063973	0.65
CG6654	CG32700	1.51	0.072	0.49	0.683130051063973	0.65
CG6654	CG2889	1.49	0.072	0.49	0.683130051063973	0.65
CG6654	CG10209	1.49	0.072	0.49	0.683130051063973	0.65
CG6654	CG13624	1.43	0.072	0.49	0.683130051063973	0.65
CG6654	Xpd	1.41	0.072	0.49	0.683130051063973	0.65
SIDL	dwg	5.65	0.096	-0.31	0.218217890235992	0.14
SIDL	Hr78	4.73	0.096	-0.31	0.218217890235992	0.14
SIDL	bs	4.19	0.096	-0.31	0.218217890235992	0.14
SIDL	CG4854	3.95	0.096	-0.31	0.218217890235992	0.14
SIDL	CG8319	3.39	0.096	-0.31	0.218217890235992	0.14
SIDL	CG14200	2.96	0.096	-0.31	0.218217890235992	0.14
SIDL	Sry-delta	2.67	0.096	-0.31	0.218217890235992	0.14
SIDL	ph-p	2.63	0.096	-0.31	0.218217890235992	0.14
SIDL	CG15073	2.55	0.096	-0.31	0.218217890235992	0.14
SIDL	CG8950	2.35	0.096	-0.31	0.218217890235992	0.14
SIDL	CG7928	2.31	0.096	-0.31	0.218217890235992	0.14
SIDL	Spt5	2.3	0.096	-0.31	0.218217890235992	0.14
SIDL	MTA1-like	2.23	0.096	-0.31	0.218217890235992	0.14
SIDL	Mes4	2.22	0.096	-0.31	0.218217890235992	0.14
SIDL	onecut	2.09	0.096	-0.31	0.218217890235992	0.14
SIDL	CG15365	2.04	0.096	-0.31	0.218217890235992	0.14
SIDL	her	2.02	0.096	-0.31	0.218217890235992	0.14
SIDL	CG2875	1.96	0.096	-0.31	0.218217890235992	0.14
SIDL	CG31365	1.8	0.096	-0.31	0.218217890235992	0.14
SIDL	CG11398	1.79	0.096	-0.31	0.218217890235992	0.14
SIDL	CG7368	1.76	0.096	-0.31	0.218217890235992	0.14
SIDL	scrt	1.73	0.096	-0.31	0.218217890235992	0.14
SIDL	CG10209	1.72	0.096	-0.31	0.218217890235992	0.14
SIDL	CG6689	1.65	0.096	-0.31	0.218217890235992	0.14
SIDL	Brd8	1.64	0.096	-0.31	0.218217890235992	0.14
SIDL	mod	1.61	0.096	-0.31	0.218217890235992	0.14
SIDL	CG1620	1.59	0.096	-0.31	0.218217890235992	0.14
SIDL	CG10274	1.57	0.096	-0.31	0.218217890235992	0.14
SIDL	jing	1.56	0.096	-0.31	0.218217890235992	0.14
SIDL	CG7386	1.55	0.096	-0.31	0.218217890235992	0.14
CG12241	Crc	10.08	0.073	-0.16	0.29277002188456	0.32
CG12241	shn	3.48	0.073	-0.16	0.29277002188456	0.32
CG12241	CG18619	2.85	0.073	-0.16	0.29277002188456	0.32
CG12241	ash1	2.58	0.073	-0.16	0.29277002188456	0.32
CG12241	CG14711	2.1	0.073	-0.16	0.29277002188456	0.32
CG12241	fu2	2.06	0.073	-0.16	0.29277002188456	0.32
CG12241	MED11	2.06	0.073	-0.16	0.29277002188456	0.32
CG12241	slim	1.97	0.073	-0.16	0.29277002188456	0.32
CG12241	Taf2	1.96	0.073	-0.16	0.29277002188456	0.32
CG12241	brk	1.91	0.073	-0.16	0.29277002188456	0.32
CG12241	Su(z)2	1.89	0.073	-0.16	0.29277002188456	0.32
CG12241	CrebA	1.86	0.073	-0.16	0.29277002188456	0.32
CG12241	scrt	1.85	0.073	-0.16	0.29277002188456	0.32
CG12241	CG11456	1.85	0.073	-0.16	0.29277002188456	0.32
CG12241	CG9727	1.84	0.073	-0.16	0.29277002188456	0.32
CG12241	mod	1.8	0.073	-0.16	0.29277002188456	0.32
CG12241	Set2	1.78	0.073	-0.16	0.29277002188456	0.32
CG12241	Xpd	1.73	0.073	-0.16	0.29277002188456	0.32
CG12241	Mi-2	1.72	0.073	-0.16	0.29277002188456	0.32
CG12241	ktub	1.71	0.073	-0.16	0.29277002188456	0.32
CG12241	CG2889	1.67	0.073	-0.16	0.29277002188456	0.32
CG12241	CG10631	1.64	0.073	-0.16	0.29277002188456	0.32
CG12241	Gdi	1.62	0.073	-0.16	0.29277002188456	0.32
CG12241	CG8578	1.59	0.073	-0.16	0.29277002188456	0.32
CG12241	CG2875	1.57	0.073	-0.16	0.29277002188456	0.32
CG12241	CR43671	1.52	0.073	-0.16	0.29277002188456	0.32
CG12241	CG6808	1.51	0.073	-0.16	0.29277002188456	0.32
CG12241	Glut4EF	1.45	0.073	-0.16	0.29277002188456	0.32
CG12241	CG3919	1.42	0.073	-0.16	0.29277002188456	0.32
CG12241	stc	1.4	0.073	-0.16	0.29277002188456	0.32
CG31344	CG6765	5.2	0.103	0.08	0.382970843102535	0.7
CG31344	Blos1	4.64	0.103	0.08	0.382970843102535	0.7
CG31344	Hr96	4.43	0.103	0.08	0.382970843102535	0.7
CG31344	CG30403	4.05	0.103	0.08	0.382970843102535	0.7
CG31344	CG5033	4.02	0.103	0.08	0.382970843102535	0.7
CG31344	esn	3.84	0.103	0.08	0.382970843102535	0.7
CG31344	Dad	3.67	0.103	0.08	0.382970843102535	0.7
CG31344	Cp190	3.23	0.103	0.08	0.382970843102535	0.7
CG31344	CG11723	2.45	0.103	0.08	0.382970843102535	0.7
CG31344	CG11970	2.43	0.103	0.08	0.382970843102535	0.7
CG31344	CG13624	2.36	0.103	0.08	0.382970843102535	0.7
CG31344	brk	2.31	0.103	0.08	0.382970843102535	0.7
CG31344	phtf	2.31	0.103	0.08	0.382970843102535	0.7
CG31344	MED22	2.24	0.103	0.08	0.382970843102535	0.7
CG31344	CG10209	2.08	0.103	0.08	0.382970843102535	0.7
CG31344	YL-1	2.02	0.103	0.08	0.382970843102535	0.7
CG31344	Pcl	2	0.103	0.08	0.382970843102535	0.7
CG31344	CG9799	1.85	0.103	0.08	0.382970843102535	0.7
CG31344	CG7368	1.85	0.103	0.08	0.382970843102535	0.7
CG31344	CG12162	1.82	0.103	0.08	0.382970843102535	0.7
CG31344	mute	1.78	0.103	0.08	0.382970843102535	0.7
CG31344	CG4570	1.66	0.103	0.08	0.382970843102535	0.7
CG31344	CG12075	1.65	0.103	0.08	0.382970843102535	0.7
CG31344	Ssl1	1.63	0.103	0.08	0.382970843102535	0.7
CG31344	MED11	1.5	0.103	0.08	0.382970843102535	0.7
CG31344	Tbp	1.46	0.103	0.08	0.382970843102535	0.7
CG31344	CG12104	1.43	0.103	0.08	0.382970843102535	0.7
CG31344	CG17802	1.41	0.103	0.08	0.382970843102535	0.7
CG31344	CG7987	1.39	0.103	0.08	0.382970843102535	0.7
CG31344	PHDP	1.38	0.103	0.08	0.382970843102535	0.7
Art3	Usf	5.32	0.056	0.68	1	0.72
Art3	scrt	4.74	0.056	0.68	1	0.72
Art3	esn	4.17	0.056	0.68	1	0.72
Art3	CG31365	3.77	0.056	0.68	1	0.72
Art3	jing	2.92	0.056	0.68	1	0.72
Art3	CG3313	2.74	0.056	0.68	1	0.72
Art3	CG12267	2.45	0.056	0.68	1	0.72
Art3	Spt5	2.29	0.056	0.68	1	0.72
Art3	CG2199	2.24	0.056	0.68	1	0.72
Art3	CG32700	2.18	0.056	0.68	1	0.72
Art3	mTTF	2.09	0.056	0.68	1	0.72
Art3	CG2889	2	0.056	0.68	1	0.72
Art3	mip120	1.79	0.056	0.68	1	0.72
Art3	CG17802	1.78	0.056	0.68	1	0.72
Art3	CG10147	1.71	0.056	0.68	1	0.72
Art3	su(Hw)	1.7	0.056	0.68	1	0.72
Art3	CrebA	1.7	0.056	0.68	1	0.72
Art3	CG31441	1.65	0.056	0.68	1	0.72
Art3	CG7368	1.58	0.056	0.68	1	0.72
Art3	CG4282	1.56	0.056	0.68	1	0.72
Art3	CG11695	1.54	0.056	0.68	1	0.72
Art3	Ssrp	1.52	0.056	0.68	1	0.72
Art3	Bx	1.49	0.056	0.68	1	0.72
Art3	CG45071	1.49	0.056	0.68	1	0.72
Art3	CG3919	1.49	0.056	0.68	1	0.72
Art3	CG7386	1.48	0.056	0.68	1	0.72
Art3	CG42748	1.45	0.056	0.68	1	0.72
Art3	Zif	1.44	0.056	0.68	1	0.72
Art3	ash1	1.42	0.056	0.68	1	0.72
Art3	Atac2	1.39	0.056	0.68	1	0.72
Hsc70-4	CG1620	8.81	0.098	0.68	1	0.94
Hsc70-4	Crc	8.72	0.098	0.68	1	0.94
Hsc70-4	fu2	7.47	0.098	0.68	1	0.94
Hsc70-4	mod	7.03	0.098	0.68	1	0.94
Hsc70-4	Sry-delta	6.77	0.098	0.68	1	0.94
Hsc70-4	CR43671	6.51	0.098	0.68	1	0.94
Hsc70-4	brk	5.06	0.098	0.68	1	0.94
Hsc70-4	Fen1	4.68	0.098	0.68	1	0.94
Hsc70-4	CG2889	4.42	0.098	0.68	1	0.94
Hsc70-4	Mtp	4.38	0.098	0.68	1	0.94
Hsc70-4	Bug22	3.74	0.098	0.68	1	0.94
Hsc70-4	CG11398	3.57	0.098	0.68	1	0.94
Hsc70-4	sba	3.31	0.098	0.68	1	0.94
Hsc70-4	MED4	3.19	0.098	0.68	1	0.94
Hsc70-4	CG34149	3.18	0.098	0.68	1	0.94
Hsc70-4	CG15073	3.11	0.098	0.68	1	0.94
Hsc70-4	ash1	3.06	0.098	0.68	1	0.94
Hsc70-4	CG44002	2.96	0.098	0.68	1	0.94
Hsc70-4	Gdi	2.75	0.098	0.68	1	0.94
Hsc70-4	CG7518	2.66	0.098	0.68	1	0.94
Hsc70-4	dwg	2.66	0.098	0.68	1	0.94
Hsc70-4	Tbp	2.64	0.098	0.68	1	0.94
Hsc70-4	Bx	2.62	0.098	0.68	1	0.94
Hsc70-4	Hr46	2.54	0.098	0.68	1	0.94
Hsc70-4	CG12299	2.36	0.098	0.68	1	0.94
Hsc70-4	CG11317	2.34	0.098	0.68	1	0.94
Hsc70-4	CG7839	2.32	0.098	0.68	1	0.94
Hsc70-4	CG18619	2.27	0.098	0.68	1	0.94
Hsc70-4	shn	2.25	0.098	0.68	1	0.94
Hsc70-4	CG9799	2.23	0.098	0.68	1	0.94
Su(var)3-9	CG1620	4.06	0.073	0.18	0.683130051063973	0.6
Su(var)3-9	tef	3.26	0.073	0.18	0.683130051063973	0.6
Su(var)3-9	Taf5	3.08	0.073	0.18	0.683130051063973	0.6
Su(var)3-9	mld	2.97	0.073	0.18	0.683130051063973	0.6
Su(var)3-9	Usf	2.85	0.073	0.18	0.683130051063973	0.6
Su(var)3-9	CG7785	2.76	0.073	0.18	0.683130051063973	0.6
Su(var)3-9	YL-1	2.59	0.073	0.18	0.683130051063973	0.6
Su(var)3-9	CG1407	2.33	0.073	0.18	0.683130051063973	0.6
Su(var)3-9	CG3065	2.32	0.073	0.18	0.683130051063973	0.6
Su(var)3-9	Opbp	1.9	0.073	0.18	0.683130051063973	0.6
Su(var)3-9	CG11696	1.87	0.073	0.18	0.683130051063973	0.6
Su(var)3-9	CG7518	1.82	0.073	0.18	0.683130051063973	0.6
Su(var)3-9	CG10209	1.77	0.073	0.18	0.683130051063973	0.6
Su(var)3-9	TH1	1.75	0.073	0.18	0.683130051063973	0.6
Su(var)3-9	CG4707	1.74	0.073	0.18	0.683130051063973	0.6
Su(var)3-9	Nufip	1.74	0.073	0.18	0.683130051063973	0.6
Su(var)3-9	CG3919	1.58	0.073	0.18	0.683130051063973	0.6
Su(var)3-9	mod	1.55	0.073	0.18	0.683130051063973	0.6
Su(var)3-9	Set2	1.55	0.073	0.18	0.683130051063973	0.6
Su(var)3-9	Rabex-5	1.49	0.073	0.18	0.683130051063973	0.6
Su(var)3-9	Cdk8	1.48	0.073	0.18	0.683130051063973	0.6
Su(var)3-9	CG14711	1.47	0.073	0.18	0.683130051063973	0.6
Su(var)3-9	CG8159	1.46	0.073	0.18	0.683130051063973	0.6
Su(var)3-9	Gdi	1.46	0.073	0.18	0.683130051063973	0.6
Su(var)3-9	CG13624	1.43	0.073	0.18	0.683130051063973	0.6
Su(var)3-9	esn	1.42	0.073	0.18	0.683130051063973	0.6
Su(var)3-9	CG9727	1.42	0.073	0.18	0.683130051063973	0.6
Su(var)3-9	Scm	1.42	0.073	0.18	0.683130051063973	0.6
Su(var)3-9	CG17186	1.34	0.073	0.18	0.683130051063973	0.6
Su(var)3-9	Elp3	1.34	0.073	0.18	0.683130051063973	0.6
Oscp	CG18619	14.11	0.115	0.41	0.53748384988657	0.52
Oscp	mod	9.72	0.115	0.41	0.53748384988657	0.52
Oscp	Crc	9.61	0.115	0.41	0.53748384988657	0.52
Oscp	Tusp	7.54	0.115	0.41	0.53748384988657	0.52
Oscp	Gdi	7.36	0.115	0.41	0.53748384988657	0.52
Oscp	CG31388	7.1	0.115	0.41	0.53748384988657	0.52
Oscp	Bx	7.09	0.115	0.41	0.53748384988657	0.52
Oscp	Blos1	5.48	0.115	0.41	0.53748384988657	0.52
Oscp	Bug22	5.39	0.115	0.41	0.53748384988657	0.52
Oscp	CG34149	4.55	0.115	0.41	0.53748384988657	0.52
Oscp	CG12267	4.05	0.115	0.41	0.53748384988657	0.52
Oscp	CG42748	3.7	0.115	0.41	0.53748384988657	0.52
Oscp	Set2	3.6	0.115	0.41	0.53748384988657	0.52
Oscp	caz	3.38	0.115	0.41	0.53748384988657	0.52
Oscp	Hr46	3.36	0.115	0.41	0.53748384988657	0.52
Oscp	CG7839	3.33	0.115	0.41	0.53748384988657	0.52
Oscp	Mtp	3.33	0.115	0.41	0.53748384988657	0.52
Oscp	MED22	3.3	0.115	0.41	0.53748384988657	0.52
Oscp	shn	3.28	0.115	0.41	0.53748384988657	0.52
Oscp	CG17806	3.23	0.115	0.41	0.53748384988657	0.52
Oscp	CG10321	3.07	0.115	0.41	0.53748384988657	0.52
Oscp	FoxP	3.03	0.115	0.41	0.53748384988657	0.52
Oscp	jing	2.99	0.115	0.41	0.53748384988657	0.52
Oscp	Fen1	2.98	0.115	0.41	0.53748384988657	0.52
Oscp	Zif	2.9	0.115	0.41	0.53748384988657	0.52
Oscp	CG11723	2.86	0.115	0.41	0.53748384988657	0.52
Oscp	RpIII128	2.69	0.115	0.41	0.53748384988657	0.52
Oscp	CG13624	2.68	0.115	0.41	0.53748384988657	0.52
Oscp	CG8159	2.66	0.115	0.41	0.53748384988657	0.52
Oscp	CG18764	2.64	0.115	0.41	0.53748384988657	0.52
CG6236	osa	9.74	0.122	0.77	1	0.73
CG6236	Mtp	6.27	0.122	0.77	1	0.73
CG6236	Su(var)3-9	5.48	0.122	0.77	1	0.73
CG6236	CG44247	4.76	0.122	0.77	1	0.73
CG6236	ph-p	4.22	0.122	0.77	1	0.73
CG6236	CG8159	3.25	0.122	0.77	1	0.73
CG6236	Mrtf	3.21	0.122	0.77	1	0.73
CG6236	CG7839	3.14	0.122	0.77	1	0.73
CG6236	CG9305	3.05	0.122	0.77	1	0.73
CG6236	CG7928	3.05	0.122	0.77	1	0.73
CG6236	Taf2	2.96	0.122	0.77	1	0.73
CG6236	CG8578	2.92	0.122	0.77	1	0.73
CG6236	Crc	2.88	0.122	0.77	1	0.73
CG6236	CG11723	2.83	0.122	0.77	1	0.73
CG6236	Lmpt	2.75	0.122	0.77	1	0.73
CG6236	CG8216	2.65	0.122	0.77	1	0.73
CG6236	sage	2.47	0.122	0.77	1	0.73
CG6236	Usf	2.47	0.122	0.77	1	0.73
CG6236	CG1620	2.44	0.122	0.77	1	0.73
CG6236	sima	2.4	0.122	0.77	1	0.73
CG6236	CG9727	2.15	0.122	0.77	1	0.73
CG6236	Atf6	2.06	0.122	0.77	1	0.73
CG6236	CG14667	2.06	0.122	0.77	1	0.73
CG6236	GATAd	2.06	0.122	0.77	1	0.73
CG6236	Mat1	2.04	0.122	0.77	1	0.73
CG6236	fuss	2.04	0.122	0.77	1	0.73
CG6236	CG32982	2.02	0.122	0.77	1	0.73
CG6236	Rfx	1.99	0.122	0.77	1	0.73
CG6236	Meics	1.88	0.122	0.77	1	0.73
CG6236	MED22	1.86	0.122	0.77	1	0.73
FK506-bp1	stck	8.41	0.154	0.44	0.683130051063973	0.95
FK506-bp1	mod	8	0.154	0.44	0.683130051063973	0.95
FK506-bp1	CG31441	7.6	0.154	0.44	0.683130051063973	0.95
FK506-bp1	CG7987	4.36	0.154	0.44	0.683130051063973	0.95
FK506-bp1	CG34149	4.12	0.154	0.44	0.683130051063973	0.95
FK506-bp1	CG7928	3.87	0.154	0.44	0.683130051063973	0.95
FK506-bp1	CG30403	3.42	0.154	0.44	0.683130051063973	0.95
FK506-bp1	Mitf	3.22	0.154	0.44	0.683130051063973	0.95
FK506-bp1	Cdc5	3.08	0.154	0.44	0.683130051063973	0.95
FK506-bp1	Rbsn-5	3.01	0.154	0.44	0.683130051063973	0.95
FK506-bp1	MED22	2.94	0.154	0.44	0.683130051063973	0.95
FK506-bp1	Tusp	2.93	0.154	0.44	0.683130051063973	0.95
FK506-bp1	CG10321	2.84	0.154	0.44	0.683130051063973	0.95
FK506-bp1	Zif	2.8	0.154	0.44	0.683130051063973	0.95
FK506-bp1	stwl	2.73	0.154	0.44	0.683130051063973	0.95
FK506-bp1	CG3919	2.57	0.154	0.44	0.683130051063973	0.95
FK506-bp1	Mes4	2.52	0.154	0.44	0.683130051063973	0.95
FK506-bp1	ecd	2.48	0.154	0.44	0.683130051063973	0.95
FK506-bp1	CG1792	2.44	0.154	0.44	0.683130051063973	0.95
FK506-bp1	E2f2	2.33	0.154	0.44	0.683130051063973	0.95
FK506-bp1	Rabex-5	2.32	0.154	0.44	0.683130051063973	0.95
FK506-bp1	CG11317	2.27	0.154	0.44	0.683130051063973	0.95
FK506-bp1	bon	2.27	0.154	0.44	0.683130051063973	0.95
FK506-bp1	CG14438	2.23	0.154	0.44	0.683130051063973	0.95
FK506-bp1	Bug22	2.1	0.154	0.44	0.683130051063973	0.95
FK506-bp1	Mat1	2.08	0.154	0.44	0.683130051063973	0.95
FK506-bp1	CG45071	2.08	0.154	0.44	0.683130051063973	0.95
FK506-bp1	Pfk	2.06	0.154	0.44	0.683130051063973	0.95
FK506-bp1	CG13894	2.03	0.154	0.44	0.683130051063973	0.95
FK506-bp1	CG13624	1.89	0.154	0.44	0.683130051063973	0.95
Trs33	CG11710	4.31	0.071	0.03	0.333333333333333	0.48
Trs33	CG11456	4.28	0.071	0.03	0.333333333333333	0.48
Trs33	CG2129	2.97	0.071	0.03	0.333333333333333	0.48
Trs33	CG31365	2.9	0.071	0.03	0.333333333333333	0.48
Trs33	CG11560	2.82	0.071	0.03	0.333333333333333	0.48
Trs33	CG1663	2.8	0.071	0.03	0.333333333333333	0.48
Trs33	Dip2	2.72	0.071	0.03	0.333333333333333	0.48
Trs33	Taf5	2.71	0.071	0.03	0.333333333333333	0.48
Trs33	CG3995	2.38	0.071	0.03	0.333333333333333	0.48
Trs33	CG14667	2.33	0.071	0.03	0.333333333333333	0.48
Trs33	Elp3	2.2	0.071	0.03	0.333333333333333	0.48
Trs33	Cp190	2.18	0.071	0.03	0.333333333333333	0.48
Trs33	CG17806	2.16	0.071	0.03	0.333333333333333	0.48
Trs33	Brd8	2.12	0.071	0.03	0.333333333333333	0.48
Trs33	MED22	2.01	0.071	0.03	0.333333333333333	0.48
Trs33	CG6683	2.01	0.071	0.03	0.333333333333333	0.48
Trs33	Pbp45	2.01	0.071	0.03	0.333333333333333	0.48
Trs33	CG7928	2.01	0.071	0.03	0.333333333333333	0.48
Trs33	CG9799	1.91	0.071	0.03	0.333333333333333	0.48
Trs33	Gdi	1.89	0.071	0.03	0.333333333333333	0.48
Trs33	CG11902	1.85	0.071	0.03	0.333333333333333	0.48
Trs33	CG33213	1.78	0.071	0.03	0.333333333333333	0.48
Trs33	Blos1	1.67	0.071	0.03	0.333333333333333	0.48
Trs33	Atu	1.64	0.071	0.03	0.333333333333333	0.48
Trs33	CG8216	1.63	0.071	0.03	0.333333333333333	0.48
Trs33	CG11398	1.62	0.071	0.03	0.333333333333333	0.48
Trs33	TfIIFbeta	1.62	0.071	0.03	0.333333333333333	0.48
Trs33	ZnT49B	1.61	0.071	0.03	0.333333333333333	0.48
Trs33	CG15011	1.6	0.071	0.03	0.333333333333333	0.48
Trs33	CG5196	1.6	0.071	0.03	0.333333333333333	0.48
Atg4b	CG12299	5.6	0.092	0.41	0.53748384988657	0.73
Atg4b	CG1024	4.7	0.092	0.41	0.53748384988657	0.73
Atg4b	Elp3	4.46	0.092	0.41	0.53748384988657	0.73
Atg4b	sage	4.15	0.092	0.41	0.53748384988657	0.73
Atg4b	Su(z)2	3.28	0.092	0.41	0.53748384988657	0.73
Atg4b	slim	3.09	0.092	0.41	0.53748384988657	0.73
Atg4b	Atac2	2.73	0.092	0.41	0.53748384988657	0.73
Atg4b	stck	2.64	0.092	0.41	0.53748384988657	0.73
Atg4b	CG34149	2.49	0.092	0.41	0.53748384988657	0.73
Atg4b	CG7785	2.49	0.092	0.41	0.53748384988657	0.73
Atg4b	FoxP	2.47	0.092	0.41	0.53748384988657	0.73
Atg4b	CG6689	2.42	0.092	0.41	0.53748384988657	0.73
Atg4b	CG10147	2.38	0.092	0.41	0.53748384988657	0.73
Atg4b	l(3)mbt	2.33	0.092	0.41	0.53748384988657	0.73
Atg4b	MED25	2.22	0.092	0.41	0.53748384988657	0.73
Atg4b	CG1965	2.19	0.092	0.41	0.53748384988657	0.73
Atg4b	egg	2.11	0.092	0.41	0.53748384988657	0.73
Atg4b	Kdm4A	2.1	0.092	0.41	0.53748384988657	0.73
Atg4b	CG17328	2.04	0.092	0.41	0.53748384988657	0.73
Atg4b	CG3313	1.95	0.092	0.41	0.53748384988657	0.73
Atg4b	TH1	1.95	0.092	0.41	0.53748384988657	0.73
Atg4b	Bka	1.94	0.092	0.41	0.53748384988657	0.73
Atg4b	Fen1	1.86	0.092	0.41	0.53748384988657	0.73
Atg4b	CG17186	1.85	0.092	0.41	0.53748384988657	0.73
Atg4b	Atf-2	1.74	0.092	0.41	0.53748384988657	0.73
Atg4b	CG15435	1.66	0.092	0.41	0.53748384988657	0.73
Atg4b	CG11902	1.65	0.092	0.41	0.53748384988657	0.73
Atg4b	CG2889	1.63	0.092	0.41	0.53748384988657	0.73
Atg4b	Sry-delta	1.57	0.092	0.41	0.53748384988657	0.73
Atg4b	CG2611	1.55	0.092	0.41	0.53748384988657	0.73
CG5044	Rbsn-5	6.06	0.154	0.66	1	0.88
CG5044	Hr46	5.2	0.154	0.66	1	0.88
CG5044	scrt	5.07	0.154	0.66	1	0.88
CG5044	Pfk	4.91	0.154	0.66	1	0.88
CG5044	CG2202	4.51	0.154	0.66	1	0.88
CG5044	phtf	3.1	0.154	0.66	1	0.88
CG5044	Set2	2.96	0.154	0.66	1	0.88
CG5044	CG3065	2.65	0.154	0.66	1	0.88
CG5044	Mat1	2.63	0.154	0.66	1	0.88
CG5044	Kdm2	2.46	0.154	0.66	1	0.88
CG5044	slim	2.36	0.154	0.66	1	0.88
CG5044	HLH106	2.35	0.154	0.66	1	0.88
CG5044	CG11696	2.31	0.154	0.66	1	0.88
CG5044	Lpt	2.16	0.154	0.66	1	0.88
CG5044	osa	2.15	0.154	0.66	1	0.88
CG5044	CG6813	2.08	0.154	0.66	1	0.88
CG5044	Tip60	1.93	0.154	0.66	1	0.88
CG5044	CG31365	1.83	0.154	0.66	1	0.88
CG5044	Crc	1.73	0.154	0.66	1	0.88
CG5044	CG2889	1.65	0.154	0.66	1	0.88
CG5044	CG13624	1.64	0.154	0.66	1	0.88
CG5044	CG3407	1.62	0.154	0.66	1	0.88
CG5044	Bka	1.59	0.154	0.66	1	0.88
CG5044	ecd	1.59	0.154	0.66	1	0.88
CG5044	mod	1.58	0.154	0.66	1	0.88
CG5044	Plzf	1.57	0.154	0.66	1	0.88
CG5044	Bx	1.57	0.154	0.66	1	0.88
CG5044	tio	1.57	0.154	0.66	1	0.88
CG5044	CG11456	1.51	0.154	0.66	1	0.88
CG5044	CG45071	1.49	0.154	0.66	1	0.88
ldlCp	hang	8.35	0.176	0.16	0.333333333333333	0.69
ldlCp	CG18619	5.58	0.176	0.16	0.333333333333333	0.69
ldlCp	hng2	4.98	0.176	0.16	0.333333333333333	0.69
ldlCp	CG44247	4.19	0.176	0.16	0.333333333333333	0.69
ldlCp	Asciz	3.63	0.176	0.16	0.333333333333333	0.69
ldlCp	CG10949	2.49	0.176	0.16	0.333333333333333	0.69
ldlCp	Glut4EF	2.42	0.176	0.16	0.333333333333333	0.69
ldlCp	Cdk8	2.41	0.176	0.16	0.333333333333333	0.69
ldlCp	CG3995	2.29	0.176	0.16	0.333333333333333	0.69
ldlCp	yem	1.73	0.176	0.16	0.333333333333333	0.69
ldlCp	mute	1.68	0.176	0.16	0.333333333333333	0.69
ldlCp	CG18476	1.68	0.176	0.16	0.333333333333333	0.69
ldlCp	CG6907	1.61	0.176	0.16	0.333333333333333	0.69
ldlCp	CR43671	1.56	0.176	0.16	0.333333333333333	0.69
ldlCp	CG17568	1.51	0.176	0.16	0.333333333333333	0.69
ldlCp	CG10209	1.43	0.176	0.16	0.333333333333333	0.69
ldlCp	TH1	1.34	0.176	0.16	0.333333333333333	0.69
ldlCp	MED4	1.3	0.176	0.16	0.333333333333333	0.69
ldlCp	CTPsyn	1.3	0.176	0.16	0.333333333333333	0.69
ldlCp	Hr46	1.29	0.176	0.16	0.333333333333333	0.69
ldlCp	Brf	1.29	0.176	0.16	0.333333333333333	0.69
ldlCp	CG8578	1.28	0.176	0.16	0.333333333333333	0.69
ldlCp	fuss	1.25	0.176	0.16	0.333333333333333	0.69
ldlCp	Set2	1.2	0.176	0.16	0.333333333333333	0.69
ldlCp	E2f2	1.2	0.176	0.16	0.333333333333333	0.69
ldlCp	Octbeta2R	1.19	0.176	0.16	0.333333333333333	0.69
ldlCp	MED30	1.18	0.176	0.16	0.333333333333333	0.69
ldlCp	Xpd	1.18	0.176	0.16	0.333333333333333	0.69
ldlCp	CG12299	1.18	0.176	0.16	0.333333333333333	0.69
ldlCp	CG6813	1.17	0.176	0.16	0.333333333333333	0.69
CG34404	CG10631	9.39	0.151	0.39	0.447213595499958	0.52
CG34404	CG18619	5.09	0.151	0.39	0.447213595499958	0.52
CG34404	phtf	4.06	0.151	0.39	0.447213595499958	0.52
CG34404	MED22	3.47	0.151	0.39	0.447213595499958	0.52
CG34404	wdn	3.4	0.151	0.39	0.447213595499958	0.52
CG34404	CG3815	3.34	0.151	0.39	0.447213595499958	0.52
CG34404	CG7518	2.99	0.151	0.39	0.447213595499958	0.52
CG34404	Cdc5	2.95	0.151	0.39	0.447213595499958	0.52
CG34404	CG17612	2.93	0.151	0.39	0.447213595499958	0.52
CG34404	CG11456	2.42	0.151	0.39	0.447213595499958	0.52
CG34404	Pfk	2.4	0.151	0.39	0.447213595499958	0.52
CG34404	CG34149	2.23	0.151	0.39	0.447213595499958	0.52
CG34404	CG13624	2.19	0.151	0.39	0.447213595499958	0.52
CG34404	Bug22	2.13	0.151	0.39	0.447213595499958	0.52
CG34404	Taf8	2.1	0.151	0.39	0.447213595499958	0.52
CG34404	Glut4EF	1.87	0.151	0.39	0.447213595499958	0.52
CG34404	Opbp	1.86	0.151	0.39	0.447213595499958	0.52
CG34404	brk	1.86	0.151	0.39	0.447213595499958	0.52
CG34404	CR43671	1.85	0.151	0.39	0.447213595499958	0.52
CG34404	CG4282	1.81	0.151	0.39	0.447213595499958	0.52
CG34404	CG14667	1.72	0.151	0.39	0.447213595499958	0.52
CG34404	CG11560	1.72	0.151	0.39	0.447213595499958	0.52
CG34404	MEP-1	1.71	0.151	0.39	0.447213595499958	0.52
CG34404	CG12155	1.71	0.151	0.39	0.447213595499958	0.52
CG34404	Hr78	1.69	0.151	0.39	0.447213595499958	0.52
CG34404	MED4	1.66	0.151	0.39	0.447213595499958	0.52
CG34404	Mtp	1.63	0.151	0.39	0.447213595499958	0.52
CG34404	CG17361	1.62	0.151	0.39	0.447213595499958	0.52
CG34404	nvy	1.6	0.151	0.39	0.447213595499958	0.52
CG34404	CG14438	1.6	0.151	0.39	0.447213595499958	0.52
Rbp	CG7818	7.29	0.087	0.27	0.382970843102535	0.24
Rbp	CG32700	7.18	0.087	0.27	0.382970843102535	0.24
Rbp	slim	5.11	0.087	0.27	0.382970843102535	0.24
Rbp	Hr46	4.81	0.087	0.27	0.382970843102535	0.24
Rbp	Blos1	3.92	0.087	0.27	0.382970843102535	0.24
Rbp	Atac2	3.8	0.087	0.27	0.382970843102535	0.24
Rbp	bs	3.03	0.087	0.27	0.382970843102535	0.24
Rbp	MED11	2.93	0.087	0.27	0.382970843102535	0.24
Rbp	CG6654	2.79	0.087	0.27	0.382970843102535	0.24
Rbp	mip120	2.77	0.087	0.27	0.382970843102535	0.24
Rbp	GATAd	2.59	0.087	0.27	0.382970843102535	0.24
Rbp	CG9799	2.5	0.087	0.27	0.382970843102535	0.24
Rbp	E(var)3-9	2.46	0.087	0.27	0.382970843102535	0.24
Rbp	CG18262	2.33	0.087	0.27	0.382970843102535	0.24
Rbp	Pfk	2.28	0.087	0.27	0.382970843102535	0.24
Rbp	stc	2.27	0.087	0.27	0.382970843102535	0.24
Rbp	CG11456	2.19	0.087	0.27	0.382970843102535	0.24
Rbp	jing	2.16	0.087	0.27	0.382970843102535	0.24
Rbp	CG18265	2.15	0.087	0.27	0.382970843102535	0.24
Rbp	CG14711	2	0.087	0.27	0.382970843102535	0.24
Rbp	egg	1.98	0.087	0.27	0.382970843102535	0.24
Rbp	MED22	1.95	0.087	0.27	0.382970843102535	0.24
Rbp	MED30	1.91	0.087	0.27	0.382970843102535	0.24
Rbp	CG4282	1.84	0.087	0.27	0.382970843102535	0.24
Rbp	Taf8	1.82	0.087	0.27	0.382970843102535	0.24
Rbp	Brd8	1.79	0.087	0.27	0.382970843102535	0.24
Rbp	Pcl	1.71	0.087	0.27	0.382970843102535	0.24
Rbp	CG7987	1.71	0.087	0.27	0.382970843102535	0.24
Rbp	CG3919	1.68	0.087	0.27	0.382970843102535	0.24
Rbp	Octbeta2R	1.62	0.087	0.27	0.382970843102535	0.24
CG9590	Glut4EF	7.15	0.086	0.16	0.382970843102535	0.54
CG9590	CG7368	4.52	0.086	0.16	0.382970843102535	0.54
CG9590	CG17829	3.97	0.086	0.16	0.382970843102535	0.54
CG9590	RpIII128	3.49	0.086	0.16	0.382970843102535	0.54
CG9590	Xpd	3.34	0.086	0.16	0.382970843102535	0.54
CG9590	CG14667	2.74	0.086	0.16	0.382970843102535	0.54
CG9590	BtbVII	2.73	0.086	0.16	0.382970843102535	0.54
CG9590	CG12267	2.34	0.086	0.16	0.382970843102535	0.54
CG9590	Su(var)3-9	2.18	0.086	0.16	0.382970843102535	0.54
CG9590	CG17186	2.09	0.086	0.16	0.382970843102535	0.54
CG9590	l(3)mbt	2	0.086	0.16	0.382970843102535	0.54
CG9590	CG7518	1.96	0.086	0.16	0.382970843102535	0.54
CG9590	TfIIFbeta	1.91	0.086	0.16	0.382970843102535	0.54
CG9590	CG17806	1.91	0.086	0.16	0.382970843102535	0.54
CG9590	Usf	1.9	0.086	0.16	0.382970843102535	0.54
CG9590	CG18619	1.82	0.086	0.16	0.382970843102535	0.54
CG9590	pita	1.76	0.086	0.16	0.382970843102535	0.54
CG9590	CG3919	1.73	0.086	0.16	0.382970843102535	0.54
CG9590	Su(var)3-7	1.71	0.086	0.16	0.382970843102535	0.54
CG9590	E2f2	1.66	0.086	0.16	0.382970843102535	0.54
CG9590	CG31441	1.54	0.086	0.16	0.382970843102535	0.54
CG9590	CG11398	1.54	0.086	0.16	0.382970843102535	0.54
CG9590	CG11456	1.53	0.086	0.16	0.382970843102535	0.54
CG9590	GATAd	1.52	0.086	0.16	0.382970843102535	0.54
CG9590	MED15	1.5	0.086	0.16	0.382970843102535	0.54
CG9590	Mitf	1.48	0.086	0.16	0.382970843102535	0.54
CG9590	CR43671	1.46	0.086	0.16	0.382970843102535	0.54
CG9590	CG6686	1.44	0.086	0.16	0.382970843102535	0.54
CG9590	dbr	1.43	0.086	0.16	0.382970843102535	0.54
CG9590	scrt	1.37	0.086	0.16	0.382970843102535	0.54
nsl1	CG9305	7.3	0.11	0.11	0.149071198499986	0.37
nsl1	caz	4.44	0.11	0.11	0.149071198499986	0.37
nsl1	CG15011	4.06	0.11	0.11	0.149071198499986	0.37
nsl1	CG6654	4	0.11	0.11	0.149071198499986	0.37
nsl1	CG33213	3.85	0.11	0.11	0.149071198499986	0.37
nsl1	Brf	3.54	0.11	0.11	0.149071198499986	0.37
nsl1	CG5033	3.41	0.11	0.11	0.149071198499986	0.37
nsl1	tio	2.9	0.11	0.11	0.149071198499986	0.37
nsl1	CG14438	2.85	0.11	0.11	0.149071198499986	0.37
nsl1	MED4	2.78	0.11	0.11	0.149071198499986	0.37
nsl1	slim	2.44	0.11	0.11	0.149071198499986	0.37
nsl1	CG15435	2.29	0.11	0.11	0.149071198499986	0.37
nsl1	brk	2.14	0.11	0.11	0.149071198499986	0.37
nsl1	CG13624	2.12	0.11	0.11	0.149071198499986	0.37
nsl1	dwg	2.09	0.11	0.11	0.149071198499986	0.37
nsl1	CG15073	2.07	0.11	0.11	0.149071198499986	0.37
nsl1	nerfin-1	1.81	0.11	0.11	0.149071198499986	0.37
nsl1	ZnT49B	1.8	0.11	0.11	0.149071198499986	0.37
nsl1	CG15365	1.77	0.11	0.11	0.149071198499986	0.37
nsl1	Sry-delta	1.76	0.11	0.11	0.149071198499986	0.37
nsl1	ash1	1.69	0.11	0.11	0.149071198499986	0.37
nsl1	CG11317	1.65	0.11	0.11	0.149071198499986	0.37
nsl1	CG12267	1.65	0.11	0.11	0.149071198499986	0.37
nsl1	sage	1.63	0.11	0.11	0.149071198499986	0.37
nsl1	CG14711	1.61	0.11	0.11	0.149071198499986	0.37
nsl1	CG8578	1.61	0.11	0.11	0.149071198499986	0.37
nsl1	Rabex-5	1.51	0.11	0.11	0.149071198499986	0.37
nsl1	Rfx	1.5	0.11	0.11	0.149071198499986	0.37
nsl1	pfk	1.49	0.11	0.11	0.149071198499986	0.37
nsl1	Brd8	1.44	0.11	0.11	0.149071198499986	0.37
alpha-Man-IIb	Set2	9.14	0.103	0.08	0.333333333333333	0.41
alpha-Man-IIb	MED25	5.28	0.103	0.08	0.333333333333333	0.41
alpha-Man-IIb	scrt	4.71	0.103	0.08	0.333333333333333	0.41
alpha-Man-IIb	TH1	4.11	0.103	0.08	0.333333333333333	0.41
alpha-Man-IIb	CG8319	3.96	0.103	0.08	0.333333333333333	0.41
alpha-Man-IIb	CG8388	3.76	0.103	0.08	0.333333333333333	0.41
alpha-Man-IIb	Hr78	3.32	0.103	0.08	0.333333333333333	0.41
alpha-Man-IIb	Nufip	3.02	0.103	0.08	0.333333333333333	0.41
alpha-Man-IIb	CG11456	2.68	0.103	0.08	0.333333333333333	0.41
alpha-Man-IIb	CG7368	2.29	0.103	0.08	0.333333333333333	0.41
alpha-Man-IIb	shn	1.99	0.103	0.08	0.333333333333333	0.41
alpha-Man-IIb	CG11398	1.95	0.103	0.08	0.333333333333333	0.41
alpha-Man-IIb	PHDP	1.95	0.103	0.08	0.333333333333333	0.41
alpha-Man-IIb	CG6813	1.92	0.103	0.08	0.333333333333333	0.41
alpha-Man-IIb	CG13624	1.83	0.103	0.08	0.333333333333333	0.41
alpha-Man-IIb	Ssl1	1.75	0.103	0.08	0.333333333333333	0.41
alpha-Man-IIb	CG17806	1.71	0.103	0.08	0.333333333333333	0.41
alpha-Man-IIb	CG6689	1.69	0.103	0.08	0.333333333333333	0.41
alpha-Man-IIb	CG7839	1.65	0.103	0.08	0.333333333333333	0.41
alpha-Man-IIb	CG11414	1.57	0.103	0.08	0.333333333333333	0.41
alpha-Man-IIb	CG15365	1.55	0.103	0.08	0.333333333333333	0.41
alpha-Man-IIb	CG8301	1.55	0.103	0.08	0.333333333333333	0.41
alpha-Man-IIb	tef	1.54	0.103	0.08	0.333333333333333	0.41
alpha-Man-IIb	CG7518	1.45	0.103	0.08	0.333333333333333	0.41
alpha-Man-IIb	CG34149	1.44	0.103	0.08	0.333333333333333	0.41
alpha-Man-IIb	Tip60	1.42	0.103	0.08	0.333333333333333	0.41
alpha-Man-IIb	CG7785	1.36	0.103	0.08	0.333333333333333	0.41
alpha-Man-IIb	CG12219	1.33	0.103	0.08	0.333333333333333	0.41
alpha-Man-IIb	CG8216	1.3	0.103	0.08	0.333333333333333	0.41
alpha-Man-IIb	Scm	1.3	0.103	0.08	0.333333333333333	0.41
ND23	CG42748	8.41	0.134	0.46	1	0.93
ND23	CG13775	4.69	0.134	0.46	1	0.93
ND23	ZnT49B	3.97	0.134	0.46	1	0.93
ND23	sage	3.4	0.134	0.46	1	0.93
ND23	Lmpt	3.3	0.134	0.46	1	0.93
ND23	CG15435	3.08	0.134	0.46	1	0.93
ND23	CG6254	2.75	0.134	0.46	1	0.93
ND23	NfI	2.43	0.134	0.46	1	0.93
ND23	Su(var)3-9	2.35	0.134	0.46	1	0.93
ND23	CG6654	2.34	0.134	0.46	1	0.93
ND23	YL-1	2.2	0.134	0.46	1	0.93
ND23	Set2	2.11	0.134	0.46	1	0.93
ND23	CG8314	2.05	0.134	0.46	1	0.93
ND23	ERR	1.98	0.134	0.46	1	0.93
ND23	dwg	1.94	0.134	0.46	1	0.93
ND23	mld	1.89	0.134	0.46	1	0.93
ND23	MED11	1.86	0.134	0.46	1	0.93
ND23	CTPsyn	1.67	0.134	0.46	1	0.93
ND23	E(var)3-9	1.59	0.134	0.46	1	0.93
ND23	Pbp45	1.54	0.134	0.46	1	0.93
ND23	mod	1.52	0.134	0.46	1	0.93
ND23	Taf8	1.5	0.134	0.46	1	0.93
ND23	Hr46	1.47	0.134	0.46	1	0.93
ND23	CG5953	1.43	0.134	0.46	1	0.93
ND23	CG3313	1.34	0.134	0.46	1	0.93
ND23	CG6686	1.34	0.134	0.46	1	0.93
ND23	CG11902	1.29	0.134	0.46	1	0.93
ND23	HLH106	1.28	0.134	0.46	1	0.93
ND23	stck	1.27	0.134	0.46	1	0.93
ND23	CG11414	1.23	0.134	0.46	1	0.93
Hmt-1	Crc	7.13	0.172	0.54	1	0.98
Hmt-1	ash1	4.94	0.172	0.54	1	0.98
Hmt-1	Mi-2	4.42	0.172	0.54	1	0.98
Hmt-1	Zif	3.81	0.172	0.54	1	0.98
Hmt-1	ecd	3.78	0.172	0.54	1	0.98
Hmt-1	MED11	3.52	0.172	0.54	1	0.98
Hmt-1	slim	3.44	0.172	0.54	1	0.98
Hmt-1	nerfin-1	3.36	0.172	0.54	1	0.98
Hmt-1	CG17806	3.08	0.172	0.54	1	0.98
Hmt-1	CG8388	2.94	0.172	0.54	1	0.98
Hmt-1	Hr96	2.91	0.172	0.54	1	0.98
Hmt-1	NfI	2.69	0.172	0.54	1	0.98
Hmt-1	brk	2.67	0.172	0.54	1	0.98
Hmt-1	Fen1	2.47	0.172	0.54	1	0.98
Hmt-1	Scm	2.41	0.172	0.54	1	0.98
Hmt-1	Rfx	2.37	0.172	0.54	1	0.98
Hmt-1	Usf	2.25	0.172	0.54	1	0.98
Hmt-1	CG9727	2.25	0.172	0.54	1	0.98
Hmt-1	l(3)mbt	2.18	0.172	0.54	1	0.98
Hmt-1	CG1965	2.15	0.172	0.54	1	0.98
Hmt-1	Mtp	2.1	0.172	0.54	1	0.98
Hmt-1	Bka	2.09	0.172	0.54	1	0.98
Hmt-1	Atu	2.06	0.172	0.54	1	0.98
Hmt-1	CG15435	1.94	0.172	0.54	1	0.98
Hmt-1	phtf	1.82	0.172	0.54	1	0.98
Hmt-1	jing	1.82	0.172	0.54	1	0.98
Hmt-1	mute	1.78	0.172	0.54	1	0.98
Hmt-1	Lpt	1.77	0.172	0.54	1	0.98
Hmt-1	MEP-1	1.71	0.172	0.54	1	0.98
Hmt-1	MED25	1.66	0.172	0.54	1	0.98
glob1	CG8216	14.29	0.626	-0.44	-0.0924500327042048	0.18
glob1	scrt	7.49	0.626	-0.44	-0.0924500327042048	0.18
glob1	Gdi	6.37	0.626	-0.44	-0.0924500327042048	0.18
glob1	hang	6.34	0.626	-0.44	-0.0924500327042048	0.18
glob1	nerfin-1	5.31	0.626	-0.44	-0.0924500327042048	0.18
glob1	CTPsyn	4.92	0.626	-0.44	-0.0924500327042048	0.18
glob1	shn	3.82	0.626	-0.44	-0.0924500327042048	0.18
glob1	MTA1-like	3.3	0.626	-0.44	-0.0924500327042048	0.18
glob1	brk	2.91	0.626	-0.44	-0.0924500327042048	0.18
glob1	HLH106	2.47	0.626	-0.44	-0.0924500327042048	0.18
glob1	CG1620	2.28	0.626	-0.44	-0.0924500327042048	0.18
glob1	MED22	2.24	0.626	-0.44	-0.0924500327042048	0.18
glob1	CG18262	2.17	0.626	-0.44	-0.0924500327042048	0.18
glob1	nvy	2.09	0.626	-0.44	-0.0924500327042048	0.18
glob1	CG8314	2.08	0.626	-0.44	-0.0924500327042048	0.18
glob1	CG11970	1.94	0.626	-0.44	-0.0924500327042048	0.18
glob1	CG15073	1.93	0.626	-0.44	-0.0924500327042048	0.18
glob1	Taf8	1.88	0.626	-0.44	-0.0924500327042048	0.18
glob1	l(3)mbt	1.84	0.626	-0.44	-0.0924500327042048	0.18
glob1	CG11723	1.72	0.626	-0.44	-0.0924500327042048	0.18
glob1	pfk	1.66	0.626	-0.44	-0.0924500327042048	0.18
glob1	CG15011	1.61	0.626	-0.44	-0.0924500327042048	0.18
glob1	CG11317	1.57	0.626	-0.44	-0.0924500327042048	0.18
glob1	CG3407	1.57	0.626	-0.44	-0.0924500327042048	0.18
glob1	CG14200	1.56	0.626	-0.44	-0.0924500327042048	0.18
glob1	CG17802	1.55	0.626	-0.44	-0.0924500327042048	0.18
glob1	CG17361	1.54	0.626	-0.44	-0.0924500327042048	0.18
glob1	onecut	1.53	0.626	-0.44	-0.0924500327042048	0.18
glob1	CG7785	1.49	0.626	-0.44	-0.0924500327042048	0.18
glob1	Su(var)3-7	1.44	0.626	-0.44	-0.0924500327042048	0.18
Hel89B	Usf	7.41	0.105	-0.09	-0.0975900072948533	0.85
Hel89B	CG1663	5.87	0.105	-0.09	-0.0975900072948533	0.85
Hel89B	CG2875	4.8	0.105	-0.09	-0.0975900072948533	0.85
Hel89B	Mtp	3.91	0.105	-0.09	-0.0975900072948533	0.85
Hel89B	CG3313	3.7	0.105	-0.09	-0.0975900072948533	0.85
Hel89B	CG31441	2.86	0.105	-0.09	-0.0975900072948533	0.85
Hel89B	MED11	2.85	0.105	-0.09	-0.0975900072948533	0.85
Hel89B	ktub	2.81	0.105	-0.09	-0.0975900072948533	0.85
Hel89B	Rabex-5	2.6	0.105	-0.09	-0.0975900072948533	0.85
Hel89B	stwl	2.52	0.105	-0.09	-0.0975900072948533	0.85
Hel89B	MED25	2.46	0.105	-0.09	-0.0975900072948533	0.85
Hel89B	E2f2	2.36	0.105	-0.09	-0.0975900072948533	0.85
Hel89B	E(var)3-9	2.3	0.105	-0.09	-0.0975900072948533	0.85
Hel89B	sima	2.26	0.105	-0.09	-0.0975900072948533	0.85
Hel89B	FoxP	2.21	0.105	-0.09	-0.0975900072948533	0.85
Hel89B	CG6808	2.21	0.105	-0.09	-0.0975900072948533	0.85
Hel89B	Bug22	2.19	0.105	-0.09	-0.0975900072948533	0.85
Hel89B	pita	2.12	0.105	-0.09	-0.0975900072948533	0.85
Hel89B	Dad	2.03	0.105	-0.09	-0.0975900072948533	0.85
Hel89B	fuss	2.01	0.105	-0.09	-0.0975900072948533	0.85
Hel89B	CG11560	1.95	0.105	-0.09	-0.0975900072948533	0.85
Hel89B	CG14711	1.93	0.105	-0.09	-0.0975900072948533	0.85
Hel89B	shn	1.91	0.105	-0.09	-0.0975900072948533	0.85
Hel89B	CG3919	1.84	0.105	-0.09	-0.0975900072948533	0.85
Hel89B	hang	1.8	0.105	-0.09	-0.0975900072948533	0.85
Hel89B	CG2611	1.8	0.105	-0.09	-0.0975900072948533	0.85
Hel89B	Brd8	1.79	0.105	-0.09	-0.0975900072948533	0.85
Hel89B	CG5196	1.75	0.105	-0.09	-0.0975900072948533	0.85
Hel89B	TH1	1.69	0.105	-0.09	-0.0975900072948533	0.85
Hel89B	NfI	1.66	0.105	-0.09	-0.0975900072948533	0.85
CG5013	CG2129	7.53	0.076	-0.16	0.258198889747161	0.31
CG5013	MTA1-like	5.54	0.076	-0.16	0.258198889747161	0.31
CG5013	CG33213	4.32	0.076	-0.16	0.258198889747161	0.31
CG5013	CG2202	3.51	0.076	-0.16	0.258198889747161	0.31
CG5013	Ets97D	3.25	0.076	-0.16	0.258198889747161	0.31
CG5013	mod	3.17	0.076	-0.16	0.258198889747161	0.31
CG5013	MED30	2.66	0.076	-0.16	0.258198889747161	0.31
CG5013	CG12299	2.6	0.076	-0.16	0.258198889747161	0.31
CG5013	CG8301	2.47	0.076	-0.16	0.258198889747161	0.31
CG5013	MED25	2.44	0.076	-0.16	0.258198889747161	0.31
CG5013	CG11456	2.43	0.076	-0.16	0.258198889747161	0.31
CG5013	Set2	2.42	0.076	-0.16	0.258198889747161	0.31
CG5013	CG10209	2.41	0.076	-0.16	0.258198889747161	0.31
CG5013	CG45071	2.13	0.076	-0.16	0.258198889747161	0.31
CG5013	hng2	2.08	0.076	-0.16	0.258198889747161	0.31
CG5013	ph-p	2.04	0.076	-0.16	0.258198889747161	0.31
CG5013	esn	1.96	0.076	-0.16	0.258198889747161	0.31
CG5013	NfI	1.93	0.076	-0.16	0.258198889747161	0.31
CG5013	CG11723	1.8	0.076	-0.16	0.258198889747161	0.31
CG5013	CG18265	1.77	0.076	-0.16	0.258198889747161	0.31
CG5013	Atac1	1.76	0.076	-0.16	0.258198889747161	0.31
CG5013	CG11317	1.75	0.076	-0.16	0.258198889747161	0.31
CG5013	CG3065	1.57	0.076	-0.16	0.258198889747161	0.31
CG5013	ZnT49B	1.5	0.076	-0.16	0.258198889747161	0.31
CG5013	TfIIFbeta	1.48	0.076	-0.16	0.258198889747161	0.31
CG5013	CG18764	1.46	0.076	-0.16	0.258198889747161	0.31
CG5013	Tusp	1.46	0.076	-0.16	0.258198889747161	0.31
CG5013	Su(var)3-7	1.44	0.076	-0.16	0.258198889747161	0.31
CG5013	CG14438	1.43	0.076	-0.16	0.258198889747161	0.31
CG5013	CG30403	1.39	0.076	-0.16	0.258198889747161	0.31
msps	Ets97D	5.76	0.067	0.36	0.683130051063973	0.9
msps	CG34149	4.55	0.067	0.36	0.683130051063973	0.9
msps	Nufip	3.77	0.067	0.36	0.683130051063973	0.9
msps	CG9890	3.76	0.067	0.36	0.683130051063973	0.9
msps	CG3815	3.68	0.067	0.36	0.683130051063973	0.9
msps	egg	3.66	0.067	0.36	0.683130051063973	0.9
msps	CG31388	3.38	0.067	0.36	0.683130051063973	0.9
msps	Dip1	3.31	0.067	0.36	0.683130051063973	0.9
msps	dwg	3.31	0.067	0.36	0.683130051063973	0.9
msps	CG14711	2.95	0.067	0.36	0.683130051063973	0.9
msps	Dip2	2.59	0.067	0.36	0.683130051063973	0.9
msps	CG13624	2.58	0.067	0.36	0.683130051063973	0.9
msps	mute	2.57	0.067	0.36	0.683130051063973	0.9
msps	Bug22	2.56	0.067	0.36	0.683130051063973	0.9
msps	Blos1	2.43	0.067	0.36	0.683130051063973	0.9
msps	TH1	2.36	0.067	0.36	0.683130051063973	0.9
msps	CG7987	2.35	0.067	0.36	0.683130051063973	0.9
msps	CG44002	2.31	0.067	0.36	0.683130051063973	0.9
msps	CG11710	2.21	0.067	0.36	0.683130051063973	0.9
msps	HLH106	2.15	0.067	0.36	0.683130051063973	0.9
msps	Cdk8	2.14	0.067	0.36	0.683130051063973	0.9
msps	CG14667	2.01	0.067	0.36	0.683130051063973	0.9
msps	CG12155	2.01	0.067	0.36	0.683130051063973	0.9
msps	CG4854	2	0.067	0.36	0.683130051063973	0.9
msps	stwl	1.95	0.067	0.36	0.683130051063973	0.9
msps	hng2	1.94	0.067	0.36	0.683130051063973	0.9
msps	CG12219	1.86	0.067	0.36	0.683130051063973	0.9
msps	polybromo	1.82	0.067	0.36	0.683130051063973	0.9
msps	CG7928	1.8	0.067	0.36	0.683130051063973	0.9
msps	Sry-delta	1.79	0.067	0.36	0.683130051063973	0.9
Mhcl	polybromo	6.59	0.077	0.68	1	0.85
Mhcl	tef	6.09	0.077	0.68	1	0.85
Mhcl	Mtp	4.51	0.077	0.68	1	0.85
Mhcl	Plzf	4.14	0.077	0.68	1	0.85
Mhcl	Hr46	4.13	0.077	0.68	1	0.85
Mhcl	CG9305	3.38	0.077	0.68	1	0.85
Mhcl	Crc	3	0.077	0.68	1	0.85
Mhcl	HLH106	2.99	0.077	0.68	1	0.85
Mhcl	Hr96	2.82	0.077	0.68	1	0.85
Mhcl	CG11398	2.79	0.077	0.68	1	0.85
Mhcl	Usf	2.77	0.077	0.68	1	0.85
Mhcl	CG8388	2.32	0.077	0.68	1	0.85
Mhcl	Mrtf	2.31	0.077	0.68	1	0.85
Mhcl	CG18262	2.05	0.077	0.68	1	0.85
Mhcl	CG7928	2.05	0.077	0.68	1	0.85
Mhcl	CG4282	1.98	0.077	0.68	1	0.85
Mhcl	CG11414	1.93	0.077	0.68	1	0.85
Mhcl	CG11695	1.85	0.077	0.68	1	0.85
Mhcl	CG9799	1.8	0.077	0.68	1	0.85
Mhcl	CG7785	1.74	0.077	0.68	1	0.85
Mhcl	CG4854	1.65	0.077	0.68	1	0.85
Mhcl	CG31365	1.65	0.077	0.68	1	0.85
Mhcl	CG11560	1.65	0.077	0.68	1	0.85
Mhcl	CG17328	1.56	0.077	0.68	1	0.85
Mhcl	CG6654	1.56	0.077	0.68	1	0.85
Mhcl	Tusp	1.56	0.077	0.68	1	0.85
Mhcl	CG6254	1.46	0.077	0.68	1	0.85
Mhcl	CG13775	1.44	0.077	0.68	1	0.85
Mhcl	Lpt	1.44	0.077	0.68	1	0.85
Mhcl	Ssrp	1.44	0.077	0.68	1	0.85
Akt1	CG17806	5.9	0.085	0.67	1	0.93
Akt1	hng2	5.44	0.085	0.67	1	0.93
Akt1	CG10631	5.08	0.085	0.67	1	0.93
Akt1	Dad	4.66	0.085	0.67	1	0.93
Akt1	Su(var)3-9	4.53	0.085	0.67	1	0.93
Akt1	Sry-delta	4.43	0.085	0.67	1	0.93
Akt1	Lpt	4.12	0.085	0.67	1	0.93
Akt1	Dip2	3.73	0.085	0.67	1	0.93
Akt1	Mi-2	3.47	0.085	0.67	1	0.93
Akt1	CG1792	3.16	0.085	0.67	1	0.93
Akt1	CG12219	2.98	0.085	0.67	1	0.93
Akt1	Plzf	2.87	0.085	0.67	1	0.93
Akt1	CG45071	2.55	0.085	0.67	1	0.93
Akt1	TfIIFbeta	2.54	0.085	0.67	1	0.93
Akt1	ash1	2.52	0.085	0.67	1	0.93
Akt1	CG3995	2.52	0.085	0.67	1	0.93
Akt1	yem	2.41	0.085	0.67	1	0.93
Akt1	Bka	2.38	0.085	0.67	1	0.93
Akt1	CG31388	2.36	0.085	0.67	1	0.93
Akt1	CG6765	2.11	0.085	0.67	1	0.93
Akt1	CG17612	2.1	0.085	0.67	1	0.93
Akt1	CG8950	2.09	0.085	0.67	1	0.93
Akt1	CG11398	2.01	0.085	0.67	1	0.93
Akt1	Nufip	1.97	0.085	0.67	1	0.93
Akt1	Su(z)2	1.97	0.085	0.67	1	0.93
Akt1	CG12104	1.96	0.085	0.67	1	0.93
Akt1	Opbp	1.96	0.085	0.67	1	0.93
Akt1	CG17829	1.82	0.085	0.67	1	0.93
Akt1	Mat1	1.68	0.085	0.67	1	0.93
Akt1	Bug22	1.66	0.085	0.67	1	0.93
CG5916	scrt	4.65	0.123	0.18	0.382970843102535	0.73
CG5916	CG12155	4	0.123	0.18	0.382970843102535	0.73
CG5916	CG2202	3.26	0.123	0.18	0.382970843102535	0.73
CG5916	ERR	2.52	0.123	0.18	0.382970843102535	0.73
CG5916	Mitf	2.49	0.123	0.18	0.382970843102535	0.73
CG5916	YL-1	2.31	0.123	0.18	0.382970843102535	0.73
CG5916	Rfx	2.31	0.123	0.18	0.382970843102535	0.73
CG5916	phtf	2.21	0.123	0.18	0.382970843102535	0.73
CG5916	CG12299	2	0.123	0.18	0.382970843102535	0.73
CG5916	Taf8	1.96	0.123	0.18	0.382970843102535	0.73
CG5916	CG3065	1.95	0.123	0.18	0.382970843102535	0.73
CG5916	Tbp	1.83	0.123	0.18	0.382970843102535	0.73
CG5916	MED25	1.83	0.123	0.18	0.382970843102535	0.73
CG5916	mod	1.79	0.123	0.18	0.382970843102535	0.73
CG5916	CG34149	1.78	0.123	0.18	0.382970843102535	0.73
CG5916	Ets97D	1.74	0.123	0.18	0.382970843102535	0.73
CG5916	esn	1.65	0.123	0.18	0.382970843102535	0.73
CG5916	CG5033	1.64	0.123	0.18	0.382970843102535	0.73
CG5916	CG15365	1.62	0.123	0.18	0.382970843102535	0.73
CG5916	wdn	1.56	0.123	0.18	0.382970843102535	0.73
CG5916	CG1965	1.55	0.123	0.18	0.382970843102535	0.73
CG5916	CG7818	1.55	0.123	0.18	0.382970843102535	0.73
CG5916	Atf-2	1.5	0.123	0.18	0.382970843102535	0.73
CG5916	CG7556	1.46	0.123	0.18	0.382970843102535	0.73
CG5916	MEP-1	1.36	0.123	0.18	0.382970843102535	0.73
CG5916	CG5196	1.33	0.123	0.18	0.382970843102535	0.73
CG5916	CG1620	1.32	0.123	0.18	0.382970843102535	0.73
CG5916	jing	1.31	0.123	0.18	0.382970843102535	0.73
CG5916	CG3815	1.31	0.123	0.18	0.382970843102535	0.73
CG5916	CG44002	1.27	0.123	0.18	0.382970843102535	0.73
CG6006	CG2611	6.06	0.274	-0.23	-0.0666666666666667	0.51
CG6006	CG3065	5.49	0.274	-0.23	-0.0666666666666667	0.51
CG6006	MED22	4.53	0.274	-0.23	-0.0666666666666667	0.51
CG6006	Ravus	3.94	0.274	-0.23	-0.0666666666666667	0.51
CG6006	MEP-1	3.44	0.274	-0.23	-0.0666666666666667	0.51
CG6006	fu2	3.22	0.274	-0.23	-0.0666666666666667	0.51
CG6006	stc	3.01	0.274	-0.23	-0.0666666666666667	0.51
CG6006	MBD-R2	2.87	0.274	-0.23	-0.0666666666666667	0.51
CG6006	dwg	2.64	0.274	-0.23	-0.0666666666666667	0.51
CG6006	CG11560	2.6	0.274	-0.23	-0.0666666666666667	0.51
CG6006	CG9799	2.59	0.274	-0.23	-0.0666666666666667	0.51
CG6006	Atac2	2.57	0.274	-0.23	-0.0666666666666667	0.51
CG6006	CG9305	2.55	0.274	-0.23	-0.0666666666666667	0.51
CG6006	Cdc5	2.46	0.274	-0.23	-0.0666666666666667	0.51
CG6006	Mrtf	2.42	0.274	-0.23	-0.0666666666666667	0.51
CG6006	su(Hw)	2.34	0.274	-0.23	-0.0666666666666667	0.51
CG6006	Rfx	2.31	0.274	-0.23	-0.0666666666666667	0.51
CG6006	Cdk8	2.29	0.274	-0.23	-0.0666666666666667	0.51
CG6006	Brf	2.2	0.274	-0.23	-0.0666666666666667	0.51
CG6006	caz	2.09	0.274	-0.23	-0.0666666666666667	0.51
CG6006	CG32700	2.03	0.274	-0.23	-0.0666666666666667	0.51
CG6006	YL-1	1.94	0.274	-0.23	-0.0666666666666667	0.51
CG6006	CG2199	1.86	0.274	-0.23	-0.0666666666666667	0.51
CG6006	Elp3	1.82	0.274	-0.23	-0.0666666666666667	0.51
CG6006	CG9727	1.81	0.274	-0.23	-0.0666666666666667	0.51
CG6006	Usf	1.75	0.274	-0.23	-0.0666666666666667	0.51
CG6006	l(3)mbt	1.64	0.274	-0.23	-0.0666666666666667	0.51
CG6006	Opbp	1.61	0.274	-0.23	-0.0666666666666667	0.51
CG6006	mip120	1.58	0.274	-0.23	-0.0666666666666667	0.51
CG6006	CG17186	1.57	0.274	-0.23	-0.0666666666666667	0.51
mtSSB	CG10631	6.82	0.084	0.59	1	0.33
mtSSB	MED4	4.14	0.084	0.59	1	0.33
mtSSB	MED22	3.51	0.084	0.59	1	0.33
mtSSB	CG6907	3.37	0.084	0.59	1	0.33
mtSSB	Kdm4A	3.13	0.084	0.59	1	0.33
mtSSB	CG15011	3.1	0.084	0.59	1	0.33
mtSSB	CG17829	3	0.084	0.59	1	0.33
mtSSB	ecd	2.95	0.084	0.59	1	0.33
mtSSB	Hr96	2.85	0.084	0.59	1	0.33
mtSSB	CG3407	2.65	0.084	0.59	1	0.33
mtSSB	Asciz	2.48	0.084	0.59	1	0.33
mtSSB	slim	2.43	0.084	0.59	1	0.33
mtSSB	CG10209	2.4	0.084	0.59	1	0.33
mtSSB	CG5033	2.02	0.084	0.59	1	0.33
mtSSB	Bx	1.96	0.084	0.59	1	0.33
mtSSB	CG6686	1.92	0.084	0.59	1	0.33
mtSSB	Mes4	1.88	0.084	0.59	1	0.33
mtSSB	jing	1.75	0.084	0.59	1	0.33
mtSSB	CG7987	1.7	0.084	0.59	1	0.33
mtSSB	Ssl1	1.65	0.084	0.59	1	0.33
mtSSB	Atac1	1.61	0.084	0.59	1	0.33
mtSSB	CG8319	1.56	0.084	0.59	1	0.33
mtSSB	su(Hw)	1.53	0.084	0.59	1	0.33
mtSSB	CG7928	1.49	0.084	0.59	1	0.33
mtSSB	nvy	1.45	0.084	0.59	1	0.33
mtSSB	Usf	1.38	0.084	0.59	1	0.33
mtSSB	CG11414	1.36	0.084	0.59	1	0.33
mtSSB	stc	1.33	0.084	0.59	1	0.33
mtSSB	Rabex-5	1.3	0.084	0.59	1	0.33
mtSSB	CG12162	1.23	0.084	0.59	1	0.33
bor	ash1	5.67	0.109	0.52	1	0.94
bor	jing	4.87	0.109	0.52	1	0.94
bor	CG4570	4.22	0.109	0.52	1	0.94
bor	CG8301	4.21	0.109	0.52	1	0.94
bor	CG30403	4.19	0.109	0.52	1	0.94
bor	MED4	3.98	0.109	0.52	1	0.94
bor	CG5033	3.87	0.109	0.52	1	0.94
bor	mod	3.52	0.109	0.52	1	0.94
bor	Crc	2.93	0.109	0.52	1	0.94
bor	Zif	2.89	0.109	0.52	1	0.94
bor	bon	2.74	0.109	0.52	1	0.94
bor	Atac2	2.32	0.109	0.52	1	0.94
bor	CG10209	2.28	0.109	0.52	1	0.94
bor	CG18476	2.09	0.109	0.52	1	0.94
bor	CG6907	1.95	0.109	0.52	1	0.94
bor	CG7368	1.9	0.109	0.52	1	0.94
bor	CG3815	1.9	0.109	0.52	1	0.94
bor	CG2889	1.88	0.109	0.52	1	0.94
bor	CG45071	1.88	0.109	0.52	1	0.94
bor	dwg	1.84	0.109	0.52	1	0.94
bor	CG6683	1.8	0.109	0.52	1	0.94
bor	CG17829	1.71	0.109	0.52	1	0.94
bor	Mtp	1.68	0.109	0.52	1	0.94
bor	CG11695	1.61	0.109	0.52	1	0.94
bor	CG13624	1.58	0.109	0.52	1	0.94
bor	CG8159	1.57	0.109	0.52	1	0.94
bor	MED25	1.56	0.109	0.52	1	0.94
bor	CG6654	1.51	0.109	0.52	1	0.94
bor	stwl	1.46	0.109	0.52	1	0.94
bor	Lmpt	1.4	0.109	0.52	1	0.94
Sulf1	brk	2.98	0.111	-0.09	0.149071198499986	0.05
Sulf1	CG10949	1.84	0.111	-0.09	0.149071198499986	0.05
Sulf1	CG2129	1.8	0.111	-0.09	0.149071198499986	0.05
Sulf1	CG8944	1.66	0.111	-0.09	0.149071198499986	0.05
Sulf1	Elp3	1.62	0.111	-0.09	0.149071198499986	0.05
Sulf1	Brd8	1.61	0.111	-0.09	0.149071198499986	0.05
Sulf1	CG30403	1.6	0.111	-0.09	0.149071198499986	0.05
Sulf1	Gdi	1.58	0.111	-0.09	0.149071198499986	0.05
Sulf1	ash1	1.53	0.111	-0.09	0.149071198499986	0.05
Sulf1	Rbsn-5	1.49	0.111	-0.09	0.149071198499986	0.05
Sulf1	Hr78	1.49	0.111	-0.09	0.149071198499986	0.05
Sulf1	CG31388	1.47	0.111	-0.09	0.149071198499986	0.05
Sulf1	stc	1.43	0.111	-0.09	0.149071198499986	0.05
Sulf1	FoxP	1.41	0.111	-0.09	0.149071198499986	0.05
Sulf1	pfk	1.38	0.111	-0.09	0.149071198499986	0.05
Sulf1	az2	1.37	0.111	-0.09	0.149071198499986	0.05
Sulf1	CG8319	1.35	0.111	-0.09	0.149071198499986	0.05
Sulf1	CG7368	1.27	0.111	-0.09	0.149071198499986	0.05
Sulf1	CG4570	1.25	0.111	-0.09	0.149071198499986	0.05
Sulf1	Ssrp	1.21	0.111	-0.09	0.149071198499986	0.05
Sulf1	CG18476	1.18	0.111	-0.09	0.149071198499986	0.05
Sulf1	CG1620	1.18	0.111	-0.09	0.149071198499986	0.05
Sulf1	Tusp	1.17	0.111	-0.09	0.149071198499986	0.05
Sulf1	CG1663	1.13	0.111	-0.09	0.149071198499986	0.05
Sulf1	CG17829	1.13	0.111	-0.09	0.149071198499986	0.05
Sulf1	CG6907	1.12	0.111	-0.09	0.149071198499986	0.05
Sulf1	CG7987	1.11	0.111	-0.09	0.149071198499986	0.05
Sulf1	slim	1.11	0.111	-0.09	0.149071198499986	0.05
Sulf1	NfI	1.11	0.111	-0.09	0.149071198499986	0.05
Sulf1	stck	1.06	0.111	-0.09	0.149071198499986	0.05
Manf	E(var)3-9	9.29	0.122	0.65	1	0.87
Manf	Mtp	7.96	0.122	0.65	1	0.87
Manf	Plzf	6.23	0.122	0.65	1	0.87
Manf	CG2889	4.46	0.122	0.65	1	0.87
Manf	Bug22	4.41	0.122	0.65	1	0.87
Manf	Taf2	3.91	0.122	0.65	1	0.87
Manf	CG9890	3.77	0.122	0.65	1	0.87
Manf	CG11710	3.56	0.122	0.65	1	0.87
Manf	CG31365	3.36	0.122	0.65	1	0.87
Manf	Blos1	3.16	0.122	0.65	1	0.87
Manf	CG8950	3.11	0.122	0.65	1	0.87
Manf	CG11398	3.04	0.122	0.65	1	0.87
Manf	Cdc5	2.86	0.122	0.65	1	0.87
Manf	CG17806	2.73	0.122	0.65	1	0.87
Manf	NfI	2.66	0.122	0.65	1	0.87
Manf	Crc	2.56	0.122	0.65	1	0.87
Manf	CG8944	2.51	0.122	0.65	1	0.87
Manf	CG10274	2.45	0.122	0.65	1	0.87
Manf	onecut	2.44	0.122	0.65	1	0.87
Manf	CG17361	2.39	0.122	0.65	1	0.87
Manf	Bka	2.36	0.122	0.65	1	0.87
Manf	Usf	2.25	0.122	0.65	1	0.87
Manf	CG31441	2.2	0.122	0.65	1	0.87
Manf	CG8388	2.2	0.122	0.65	1	0.87
Manf	stc	2.19	0.122	0.65	1	0.87
Manf	Atu	2.11	0.122	0.65	1	0.87
Manf	CG15435	2.02	0.122	0.65	1	0.87
Manf	CG18265	1.98	0.122	0.65	1	0.87
Manf	pfk	1.98	0.122	0.65	1	0.87
Manf	FoxP	1.94	0.122	0.65	1	0.87
ema	Atf6	7.33	0.05	0.69	1	0.42
ema	CG4570	5.93	0.05	0.69	1	0.42
ema	caz	3.86	0.05	0.69	1	0.42
ema	pfk	3.47	0.05	0.69	1	0.42
ema	Nufip	3.22	0.05	0.69	1	0.42
ema	CG31365	3.17	0.05	0.69	1	0.42
ema	CG2129	3.05	0.05	0.69	1	0.42
ema	Spt5	2.92	0.05	0.69	1	0.42
ema	Rfx	2.73	0.05	0.69	1	0.42
ema	dwg	2.46	0.05	0.69	1	0.42
ema	CG17568	2.45	0.05	0.69	1	0.42
ema	CG5196	2.45	0.05	0.69	1	0.42
ema	CG3815	1.99	0.05	0.69	1	0.42
ema	CG2889	1.99	0.05	0.69	1	0.42
ema	CG8159	1.81	0.05	0.69	1	0.42
ema	CG5033	1.8	0.05	0.69	1	0.42
ema	CTPsyn	1.77	0.05	0.69	1	0.42
ema	CG8944	1.69	0.05	0.69	1	0.42
ema	CG9727	1.63	0.05	0.69	1	0.42
ema	CG8909	1.63	0.05	0.69	1	0.42
ema	CG8216	1.61	0.05	0.69	1	0.42
ema	Elp3	1.59	0.05	0.69	1	0.42
ema	PHDP	1.53	0.05	0.69	1	0.42
ema	CG4854	1.52	0.05	0.69	1	0.42
ema	mip120	1.51	0.05	0.69	1	0.42
ema	nerfin-1	1.49	0.05	0.69	1	0.42
ema	TfIIFbeta	1.41	0.05	0.69	1	0.42
ema	CG15073	1.39	0.05	0.69	1	0.42
ema	her	1.38	0.05	0.69	1	0.42
ema	sba	1.37	0.05	0.69	1	0.42
CG14894	phtf	4.94	0.12	0.68	0.683130051063973	0.9
CG14894	Blos1	4.7	0.12	0.68	0.683130051063973	0.9
CG14894	Atf-2	3.62	0.12	0.68	0.683130051063973	0.9
CG14894	CG8950	3.4	0.12	0.68	0.683130051063973	0.9
CG14894	CG17806	3.37	0.12	0.68	0.683130051063973	0.9
CG14894	Dad	3.14	0.12	0.68	0.683130051063973	0.9
CG14894	Tbp	3.03	0.12	0.68	0.683130051063973	0.9
CG14894	CG9890	3.01	0.12	0.68	0.683130051063973	0.9
CG14894	Bug22	2.89	0.12	0.68	0.683130051063973	0.9
CG14894	CG7785	2.83	0.12	0.68	0.683130051063973	0.9
CG14894	MED4	2.78	0.12	0.68	0.683130051063973	0.9
CG14894	Usf	2.62	0.12	0.68	0.683130051063973	0.9
CG14894	shn	2.61	0.12	0.68	0.683130051063973	0.9
CG14894	GATAd	2.53	0.12	0.68	0.683130051063973	0.9
CG14894	CG14711	2.53	0.12	0.68	0.683130051063973	0.9
CG14894	CG8216	2.47	0.12	0.68	0.683130051063973	0.9
CG14894	CG7839	2.45	0.12	0.68	0.683130051063973	0.9
CG14894	CG45071	2.43	0.12	0.68	0.683130051063973	0.9
CG14894	Hr46	2.41	0.12	0.68	0.683130051063973	0.9
CG14894	CG7818	2.23	0.12	0.68	0.683130051063973	0.9
CG14894	CG12267	2.16	0.12	0.68	0.683130051063973	0.9
CG14894	Opbp	2.16	0.12	0.68	0.683130051063973	0.9
CG14894	Dh44-R2	2.09	0.12	0.68	0.683130051063973	0.9
CG14894	Ssrp	2.08	0.12	0.68	0.683130051063973	0.9
CG14894	mute	2.08	0.12	0.68	0.683130051063973	0.9
CG14894	CG11695	2.03	0.12	0.68	0.683130051063973	0.9
CG14894	CG2129	2.03	0.12	0.68	0.683130051063973	0.9
CG14894	CG2202	2.01	0.12	0.68	0.683130051063973	0.9
CG14894	CG11560	1.99	0.12	0.68	0.683130051063973	0.9
CG14894	brk	1.97	0.12	0.68	0.683130051063973	0.9
CG14882	CG31365	8.28	0.047	0.41	0.258198889747161	0.24
CG14882	CG7818	5.5	0.047	0.41	0.258198889747161	0.24
CG14882	CG8216	4.77	0.047	0.41	0.258198889747161	0.24
CG14882	CG11902	4.44	0.047	0.41	0.258198889747161	0.24
CG14882	mod	4.13	0.047	0.41	0.258198889747161	0.24
CG14882	CG11560	2.95	0.047	0.41	0.258198889747161	0.24
CG14882	CG13894	2.74	0.047	0.41	0.258198889747161	0.24
CG14882	az2	2.67	0.047	0.41	0.258198889747161	0.24
CG14882	CG3919	2.32	0.047	0.41	0.258198889747161	0.24
CG14882	nvy	2.28	0.047	0.41	0.258198889747161	0.24
CG14882	CG11398	2.2	0.047	0.41	0.258198889747161	0.24
CG14882	CG2611	2.12	0.047	0.41	0.258198889747161	0.24
CG14882	CG9727	2.01	0.047	0.41	0.258198889747161	0.24
CG14882	CG10904	1.98	0.047	0.41	0.258198889747161	0.24
CG14882	Hr96	1.97	0.047	0.41	0.258198889747161	0.24
CG14882	CG3815	1.94	0.047	0.41	0.258198889747161	0.24
CG14882	CG13624	1.91	0.047	0.41	0.258198889747161	0.24
CG14882	CG12299	1.89	0.047	0.41	0.258198889747161	0.24
CG14882	Mi-2	1.86	0.047	0.41	0.258198889747161	0.24
CG14882	Pcl	1.82	0.047	0.41	0.258198889747161	0.24
CG14882	CG6907	1.8	0.047	0.41	0.258198889747161	0.24
CG14882	CG17568	1.79	0.047	0.41	0.258198889747161	0.24
CG14882	Opbp	1.77	0.047	0.41	0.258198889747161	0.24
CG14882	CG12219	1.62	0.047	0.41	0.258198889747161	0.24
CG14882	bs	1.59	0.047	0.41	0.258198889747161	0.24
CG14882	Kdm2	1.58	0.047	0.41	0.258198889747161	0.24
CG14882	CG6765	1.56	0.047	0.41	0.258198889747161	0.24
CG14882	ktub	1.56	0.047	0.41	0.258198889747161	0.24
CG14882	wdn	1.52	0.047	0.41	0.258198889747161	0.24
CG14882	CG1965	1.51	0.047	0.41	0.258198889747161	0.24
CG42232	mip120	5.22	0.124	-0.48	-0.0666666666666667	1
CG42232	CG14200	3.96	0.124	-0.48	-0.0666666666666667	1
CG42232	CG11317	3.43	0.124	-0.48	-0.0666666666666667	1
CG42232	CG11970	3.1	0.124	-0.48	-0.0666666666666667	1
CG42232	CG6808	2.86	0.124	-0.48	-0.0666666666666667	1
CG42232	CG9727	2.78	0.124	-0.48	-0.0666666666666667	1
CG42232	stc	2.34	0.124	-0.48	-0.0666666666666667	1
CG42232	CG5196	2.21	0.124	-0.48	-0.0666666666666667	1
CG42232	CG11560	2.2	0.124	-0.48	-0.0666666666666667	1
CG42232	Gdi	2.16	0.124	-0.48	-0.0666666666666667	1
CG42232	Asciz	2.13	0.124	-0.48	-0.0666666666666667	1
CG42232	CG2875	2.12	0.124	-0.48	-0.0666666666666667	1
CG42232	CG17186	2.1	0.124	-0.48	-0.0666666666666667	1
CG42232	CG15073	2.09	0.124	-0.48	-0.0666666666666667	1
CG42232	CG4707	2.04	0.124	-0.48	-0.0666666666666667	1
CG42232	CG33213	1.92	0.124	-0.48	-0.0666666666666667	1
CG42232	Cdk8	1.77	0.124	-0.48	-0.0666666666666667	1
CG42232	Pfk	1.76	0.124	-0.48	-0.0666666666666667	1
CG42232	CG2202	1.66	0.124	-0.48	-0.0666666666666667	1
CG42232	CG6813	1.63	0.124	-0.48	-0.0666666666666667	1
CG42232	CG6907	1.63	0.124	-0.48	-0.0666666666666667	1
CG42232	Fen1	1.6	0.124	-0.48	-0.0666666666666667	1
CG42232	CG3995	1.56	0.124	-0.48	-0.0666666666666667	1
CG42232	CG15365	1.53	0.124	-0.48	-0.0666666666666667	1
CG42232	CG31388	1.52	0.124	-0.48	-0.0666666666666667	1
CG42232	CG8159	1.49	0.124	-0.48	-0.0666666666666667	1
CG42232	Cp190	1.38	0.124	-0.48	-0.0666666666666667	1
CG42232	RpIII128	1.38	0.124	-0.48	-0.0666666666666667	1
CG42232	Crc	1.37	0.124	-0.48	-0.0666666666666667	1
CG42232	ecd	1.35	0.124	-0.48	-0.0666666666666667	1
Gyc-89Db	scrt	2.91	0.071	0.48	0.683130051063973	0.69
Gyc-89Db	Octbeta2R	2.68	0.071	0.48	0.683130051063973	0.69
Gyc-89Db	CG3065	2.44	0.071	0.48	0.683130051063973	0.69
Gyc-89Db	Cdc5	2.41	0.071	0.48	0.683130051063973	0.69
Gyc-89Db	Glut4EF	2.34	0.071	0.48	0.683130051063973	0.69
Gyc-89Db	CG13775	2.32	0.071	0.48	0.683130051063973	0.69
Gyc-89Db	Gdi	2.22	0.071	0.48	0.683130051063973	0.69
Gyc-89Db	CG11560	2.12	0.071	0.48	0.683130051063973	0.69
Gyc-89Db	Tbp	2.06	0.071	0.48	0.683130051063973	0.69
Gyc-89Db	CG2129	1.96	0.071	0.48	0.683130051063973	0.69
Gyc-89Db	CG1407	1.9	0.071	0.48	0.683130051063973	0.69
Gyc-89Db	ktub	1.79	0.071	0.48	0.683130051063973	0.69
Gyc-89Db	CG6813	1.75	0.071	0.48	0.683130051063973	0.69
Gyc-89Db	Atac1	1.61	0.071	0.48	0.683130051063973	0.69
Gyc-89Db	Pcl	1.6	0.071	0.48	0.683130051063973	0.69
Gyc-89Db	Dad	1.5	0.071	0.48	0.683130051063973	0.69
Gyc-89Db	mod	1.46	0.071	0.48	0.683130051063973	0.69
Gyc-89Db	CG7818	1.39	0.071	0.48	0.683130051063973	0.69
Gyc-89Db	CG18476	1.39	0.071	0.48	0.683130051063973	0.69
Gyc-89Db	CG8314	1.37	0.071	0.48	0.683130051063973	0.69
Gyc-89Db	Set2	1.35	0.071	0.48	0.683130051063973	0.69
Gyc-89Db	CG8909	1.32	0.071	0.48	0.683130051063973	0.69
Gyc-89Db	CG32700	1.31	0.071	0.48	0.683130051063973	0.69
Gyc-89Db	Ssrp	1.26	0.071	0.48	0.683130051063973	0.69
Gyc-89Db	CG7368	1.2	0.071	0.48	0.683130051063973	0.69
Gyc-89Db	Lmpt	1.2	0.071	0.48	0.683130051063973	0.69
Gyc-89Db	Ravus	1.2	0.071	0.48	0.683130051063973	0.69
Gyc-89Db	ash1	1.18	0.071	0.48	0.683130051063973	0.69
Gyc-89Db	mld	1.14	0.071	0.48	0.683130051063973	0.69
Gyc-89Db	CG3919	1.13	0.071	0.48	0.683130051063973	0.69
CG42342	Hr78	5.95	0.545	0.49	0.683130051063973	0.79
CG42342	Lmpt	4.34	0.545	0.49	0.683130051063973	0.79
CG42342	CG3313	4.18	0.545	0.49	0.683130051063973	0.79
CG42342	Tusp	3.84	0.545	0.49	0.683130051063973	0.79
CG42342	YL-1	3.4	0.545	0.49	0.683130051063973	0.79
CG42342	Sry-delta	2.64	0.545	0.49	0.683130051063973	0.79
CG42342	CG1965	2.62	0.545	0.49	0.683130051063973	0.79
CG42342	CG2889	2.27	0.545	0.49	0.683130051063973	0.79
CG42342	az2	2.12	0.545	0.49	0.683130051063973	0.79
CG42342	CG7386	2.11	0.545	0.49	0.683130051063973	0.79
CG42342	CG8159	2.09	0.545	0.49	0.683130051063973	0.79
CG42342	CG17328	2.09	0.545	0.49	0.683130051063973	0.79
CG42342	MED15	2.04	0.545	0.49	0.683130051063973	0.79
CG42342	CG3815	1.99	0.545	0.49	0.683130051063973	0.79
CG42342	dbr	1.93	0.545	0.49	0.683130051063973	0.79
CG42342	CG13894	1.91	0.545	0.49	0.683130051063973	0.79
CG42342	MED4	1.9	0.545	0.49	0.683130051063973	0.79
CG42342	CG12267	1.88	0.545	0.49	0.683130051063973	0.79
CG42342	CG10147	1.84	0.545	0.49	0.683130051063973	0.79
CG42342	CG11723	1.82	0.545	0.49	0.683130051063973	0.79
CG42342	CG11414	1.72	0.545	0.49	0.683130051063973	0.79
CG42342	CG1620	1.72	0.545	0.49	0.683130051063973	0.79
CG42342	CG32982	1.67	0.545	0.49	0.683130051063973	0.79
CG42342	Elp3	1.64	0.545	0.49	0.683130051063973	0.79
CG42342	CG17806	1.64	0.545	0.49	0.683130051063973	0.79
CG42342	Pcl	1.63	0.545	0.49	0.683130051063973	0.79
CG42342	CG8314	1.54	0.545	0.49	0.683130051063973	0.79
CG42342	Atf-2	1.53	0.545	0.49	0.683130051063973	0.79
CG42342	MED11	1.53	0.545	0.49	0.683130051063973	0.79
CG42342	Lpt	1.48	0.545	0.49	0.683130051063973	0.79
CG14906	MED22	4.61	0.054	0.27	0.447213595499958	0.66
CG14906	CG14711	4.05	0.054	0.27	0.447213595499958	0.66
CG14906	Usf	3.63	0.054	0.27	0.447213595499958	0.66
CG14906	CG3995	3.49	0.054	0.27	0.447213595499958	0.66
CG14906	E2f2	3.43	0.054	0.27	0.447213595499958	0.66
CG14906	CG7818	3.39	0.054	0.27	0.447213595499958	0.66
CG14906	Cdc5	2.85	0.054	0.27	0.447213595499958	0.66
CG14906	Cdk8	2.7	0.054	0.27	0.447213595499958	0.66
CG14906	mld	2.69	0.054	0.27	0.447213595499958	0.66
CG14906	CG31365	2.58	0.054	0.27	0.447213595499958	0.66
CG14906	Blos1	2.56	0.054	0.27	0.447213595499958	0.66
CG14906	her	2.37	0.054	0.27	0.447213595499958	0.66
CG14906	hang	2.33	0.054	0.27	0.447213595499958	0.66
CG14906	Brf	2.32	0.054	0.27	0.447213595499958	0.66
CG14906	brk	2.17	0.054	0.27	0.447213595499958	0.66
CG14906	CG12162	2.14	0.054	0.27	0.447213595499958	0.66
CG14906	Asciz	2.09	0.054	0.27	0.447213595499958	0.66
CG14906	CG14438	2.04	0.054	0.27	0.447213595499958	0.66
CG14906	CG11317	1.96	0.054	0.27	0.447213595499958	0.66
CG14906	Tip60	1.86	0.054	0.27	0.447213595499958	0.66
CG14906	esn	1.78	0.054	0.27	0.447213595499958	0.66
CG14906	Elp3	1.74	0.054	0.27	0.447213595499958	0.66
CG14906	CG10209	1.72	0.054	0.27	0.447213595499958	0.66
CG14906	CG17806	1.72	0.054	0.27	0.447213595499958	0.66
CG14906	CG7368	1.68	0.054	0.27	0.447213595499958	0.66
CG14906	CG13894	1.68	0.054	0.27	0.447213595499958	0.66
CG14906	jing	1.65	0.054	0.27	0.447213595499958	0.66
CG14906	yem	1.61	0.054	0.27	0.447213595499958	0.66
CG14906	E(var)3-9	1.58	0.054	0.27	0.447213595499958	0.66
CG14906	Kdm2	1.53	0.054	0.27	0.447213595499958	0.66
CG3678	ash1	5.18	0.149	-0.09	0.2	0.42
CG3678	wdn	5.04	0.149	-0.09	0.2	0.42
CG3678	CG11398	4.94	0.149	-0.09	0.2	0.42
CG3678	Blos1	4.28	0.149	-0.09	0.2	0.42
CG3678	CG6686	3.37	0.149	-0.09	0.2	0.42
CG3678	CG14711	3.11	0.149	-0.09	0.2	0.42
CG3678	Set2	3.07	0.149	-0.09	0.2	0.42
CG3678	Su(var)3-9	2.41	0.149	-0.09	0.2	0.42
CG3678	Mtp	2.37	0.149	-0.09	0.2	0.42
CG3678	CG3313	2.34	0.149	-0.09	0.2	0.42
CG3678	CG3407	2.09	0.149	-0.09	0.2	0.42
CG3678	Scm	2.07	0.149	-0.09	0.2	0.42
CG3678	dwg	2.05	0.149	-0.09	0.2	0.42
CG3678	Ssl1	1.87	0.149	-0.09	0.2	0.42
CG3678	CG1024	1.8	0.149	-0.09	0.2	0.42
CG3678	mute	1.72	0.149	-0.09	0.2	0.42
CG3678	CG3919	1.68	0.149	-0.09	0.2	0.42
CG3678	CG30403	1.67	0.149	-0.09	0.2	0.42
CG3678	CG14117	1.63	0.149	-0.09	0.2	0.42
CG3678	ktub	1.62	0.149	-0.09	0.2	0.42
CG3678	Atf6	1.57	0.149	-0.09	0.2	0.42
CG3678	CG11414	1.57	0.149	-0.09	0.2	0.42
CG3678	dbr	1.55	0.149	-0.09	0.2	0.42
CG3678	TfIIFbeta	1.5	0.149	-0.09	0.2	0.42
CG3678	Tbp	1.46	0.149	-0.09	0.2	0.42
CG3678	CG5033	1.4	0.149	-0.09	0.2	0.42
CG3678	CG2611	1.39	0.149	-0.09	0.2	0.42
CG3678	CG6765	1.38	0.149	-0.09	0.2	0.42
CG3678	Mes4	1.35	0.149	-0.09	0.2	0.42
CG3678	CG33213	1.32	0.149	-0.09	0.2	0.42
CG5220	Cdc5	6.97	0.112	-0.47	0.29277002188456	0.25
CG5220	Pcl	5.1	0.112	-0.47	0.29277002188456	0.25
CG5220	Blos1	5.06	0.112	-0.47	0.29277002188456	0.25
CG5220	CG17612	3.96	0.112	-0.47	0.29277002188456	0.25
CG5220	CG3815	3.43	0.112	-0.47	0.29277002188456	0.25
CG5220	l(3)mbt	3.19	0.112	-0.47	0.29277002188456	0.25
CG5220	CG5033	2.95	0.112	-0.47	0.29277002188456	0.25
CG5220	sba	2.84	0.112	-0.47	0.29277002188456	0.25
CG5220	esn	2.74	0.112	-0.47	0.29277002188456	0.25
CG5220	Cp190	2.64	0.112	-0.47	0.29277002188456	0.25
CG5220	CG2199	2.64	0.112	-0.47	0.29277002188456	0.25
CG5220	CG17186	2.63	0.112	-0.47	0.29277002188456	0.25
CG5220	CG11317	2.57	0.112	-0.47	0.29277002188456	0.25
CG5220	slim	2.33	0.112	-0.47	0.29277002188456	0.25
CG5220	CG5953	2.22	0.112	-0.47	0.29277002188456	0.25
CG5220	CG11695	2.11	0.112	-0.47	0.29277002188456	0.25
CG5220	polybromo	2.02	0.112	-0.47	0.29277002188456	0.25
CG5220	CG3919	1.93	0.112	-0.47	0.29277002188456	0.25
CG5220	CG18265	1.85	0.112	-0.47	0.29277002188456	0.25
CG5220	CG7928	1.84	0.112	-0.47	0.29277002188456	0.25
CG5220	CG2875	1.8	0.112	-0.47	0.29277002188456	0.25
CG5220	nerfin-1	1.79	0.112	-0.47	0.29277002188456	0.25
CG5220	CG32982	1.72	0.112	-0.47	0.29277002188456	0.25
CG5220	Atf-2	1.7	0.112	-0.47	0.29277002188456	0.25
CG5220	CG12104	1.67	0.112	-0.47	0.29277002188456	0.25
CG5220	CG1792	1.65	0.112	-0.47	0.29277002188456	0.25
CG5220	CG12075	1.52	0.112	-0.47	0.29277002188456	0.25
CG5220	CG4707	1.51	0.112	-0.47	0.29277002188456	0.25
CG5220	CG10274	1.51	0.112	-0.47	0.29277002188456	0.25
CG5220	CG9890	1.51	0.112	-0.47	0.29277002188456	0.25
CG3995	Bug22	6.05	0.102	0.19	-0.0666666666666667	0.93
CG3995	Gdi	5.88	0.102	0.19	-0.0666666666666667	0.93
CG3995	CG5196	5.55	0.102	0.19	-0.0666666666666667	0.93
CG3995	CG14711	3.85	0.102	0.19	-0.0666666666666667	0.93
CG3995	CG10321	3.78	0.102	0.19	-0.0666666666666667	0.93
CG3995	CG10631	3.45	0.102	0.19	-0.0666666666666667	0.93
CG3995	dwg	3.41	0.102	0.19	-0.0666666666666667	0.93
CG3995	CG15073	3.07	0.102	0.19	-0.0666666666666667	0.93
CG3995	FoxP	2.94	0.102	0.19	-0.0666666666666667	0.93
CG3995	jing	2.94	0.102	0.19	-0.0666666666666667	0.93
CG3995	CTPsyn	2.83	0.102	0.19	-0.0666666666666667	0.93
CG3995	CG31388	2.82	0.102	0.19	-0.0666666666666667	0.93
CG3995	Usf	2.73	0.102	0.19	-0.0666666666666667	0.93
CG3995	CG15011	2.67	0.102	0.19	-0.0666666666666667	0.93
CG3995	esn	2.5	0.102	0.19	-0.0666666666666667	0.93
CG3995	CG3919	2.49	0.102	0.19	-0.0666666666666667	0.93
CG3995	CG11317	2.47	0.102	0.19	-0.0666666666666667	0.93
CG3995	Crc	2.37	0.102	0.19	-0.0666666666666667	0.93
CG3995	Mes4	2.35	0.102	0.19	-0.0666666666666667	0.93
CG3995	CG6689	2.31	0.102	0.19	-0.0666666666666667	0.93
CG3995	E(var)3-9	2.21	0.102	0.19	-0.0666666666666667	0.93
CG3995	CG12162	2.18	0.102	0.19	-0.0666666666666667	0.93
CG3995	CG6686	2.17	0.102	0.19	-0.0666666666666667	0.93
CG3995	CG1663	2.17	0.102	0.19	-0.0666666666666667	0.93
CG3995	mld	2.03	0.102	0.19	-0.0666666666666667	0.93
CG3995	Dip2	1.97	0.102	0.19	-0.0666666666666667	0.93
CG3995	Hr46	1.91	0.102	0.19	-0.0666666666666667	0.93
CG3995	CG31365	1.87	0.102	0.19	-0.0666666666666667	0.93
CG3995	CG32982	1.86	0.102	0.19	-0.0666666666666667	0.93
CG3995	Sry-delta	1.86	0.102	0.19	-0.0666666666666667	0.93
Patr-1	CG11723	4.84	0.058	0.11	0.683130051063973	0.54
Patr-1	Su(var)3-7	3.39	0.058	0.11	0.683130051063973	0.54
Patr-1	CG17361	3.25	0.058	0.11	0.683130051063973	0.54
Patr-1	CG17829	3.15	0.058	0.11	0.683130051063973	0.54
Patr-1	su(Hw)	2.66	0.058	0.11	0.683130051063973	0.54
Patr-1	nvy	2.64	0.058	0.11	0.683130051063973	0.54
Patr-1	CG9890	2.61	0.058	0.11	0.683130051063973	0.54
Patr-1	CG18764	2.4	0.058	0.11	0.683130051063973	0.54
Patr-1	CG31441	2.11	0.058	0.11	0.683130051063973	0.54
Patr-1	nerfin-1	2.07	0.058	0.11	0.683130051063973	0.54
Patr-1	Scm	1.9	0.058	0.11	0.683130051063973	0.54
Patr-1	Bx	1.88	0.058	0.11	0.683130051063973	0.54
Patr-1	Xpd	1.86	0.058	0.11	0.683130051063973	0.54
Patr-1	Glut4EF	1.83	0.058	0.11	0.683130051063973	0.54
Patr-1	sima	1.81	0.058	0.11	0.683130051063973	0.54
Patr-1	Brf	1.79	0.058	0.11	0.683130051063973	0.54
Patr-1	mTTF	1.78	0.058	0.11	0.683130051063973	0.54
Patr-1	Dad	1.76	0.058	0.11	0.683130051063973	0.54
Patr-1	Taf8	1.76	0.058	0.11	0.683130051063973	0.54
Patr-1	tef	1.72	0.058	0.11	0.683130051063973	0.54
Patr-1	CG18476	1.7	0.058	0.11	0.683130051063973	0.54
Patr-1	CG8909	1.68	0.058	0.11	0.683130051063973	0.54
Patr-1	CG5196	1.66	0.058	0.11	0.683130051063973	0.54
Patr-1	Octbeta2R	1.66	0.058	0.11	0.683130051063973	0.54
Patr-1	CG12075	1.65	0.058	0.11	0.683130051063973	0.54
Patr-1	Rfx	1.59	0.058	0.11	0.683130051063973	0.54
Patr-1	ash1	1.55	0.058	0.11	0.683130051063973	0.54
Patr-1	CG1620	1.52	0.058	0.11	0.683130051063973	0.54
Patr-1	Atf-2	1.5	0.058	0.11	0.683130051063973	0.54
Patr-1	stwl	1.4	0.058	0.11	0.683130051063973	0.54
Dad	Ravus	4.9	0.123	0.12	0.149071198499986	0.35
Dad	Plzf	4.63	0.123	0.12	0.149071198499986	0.35
Dad	Lmpt	3.47	0.123	0.12	0.149071198499986	0.35
Dad	CG6765	3.25	0.123	0.12	0.149071198499986	0.35
Dad	Hr46	2.73	0.123	0.12	0.149071198499986	0.35
Dad	CG10209	2.6	0.123	0.12	0.149071198499986	0.35
Dad	CG12155	2.55	0.123	0.12	0.149071198499986	0.35
Dad	CG7839	2.34	0.123	0.12	0.149071198499986	0.35
Dad	CG45071	2.26	0.123	0.12	0.149071198499986	0.35
Dad	CG7556	2.1	0.123	0.12	0.149071198499986	0.35
Dad	CG3919	2.06	0.123	0.12	0.149071198499986	0.35
Dad	fu2	2.06	0.123	0.12	0.149071198499986	0.35
Dad	Pbp45	1.8	0.123	0.12	0.149071198499986	0.35
Dad	Atac1	1.78	0.123	0.12	0.149071198499986	0.35
Dad	CG8944	1.73	0.123	0.12	0.149071198499986	0.35
Dad	l(3)mbt	1.7	0.123	0.12	0.149071198499986	0.35
Dad	CG32982	1.67	0.123	0.12	0.149071198499986	0.35
Dad	Tip60	1.55	0.123	0.12	0.149071198499986	0.35
Dad	MED22	1.52	0.123	0.12	0.149071198499986	0.35
Dad	CG1407	1.51	0.123	0.12	0.149071198499986	0.35
Dad	ZnT49B	1.5	0.123	0.12	0.149071198499986	0.35
Dad	dom	1.44	0.123	0.12	0.149071198499986	0.35
Dad	CG32700	1.41	0.123	0.12	0.149071198499986	0.35
Dad	mTTF	1.37	0.123	0.12	0.149071198499986	0.35
Dad	E2f2	1.33	0.123	0.12	0.149071198499986	0.35
Dad	MED25	1.32	0.123	0.12	0.149071198499986	0.35
Dad	Atac2	1.31	0.123	0.12	0.149071198499986	0.35
Dad	PHDP	1.3	0.123	0.12	0.149071198499986	0.35
Dad	Cdc5	1.28	0.123	0.12	0.149071198499986	0.35
Dad	Blos1	1.2	0.123	0.12	0.149071198499986	0.35
mRpS11	MED30	6.96	0.123	0.6	1	0.79
mRpS11	Taf8	5.17	0.123	0.6	1	0.79
mRpS11	CG8216	4.21	0.123	0.6	1	0.79
mRpS11	CG4854	4.17	0.123	0.6	1	0.79
mRpS11	CG17328	3.59	0.123	0.6	1	0.79
mRpS11	CG17802	3.51	0.123	0.6	1	0.79
mRpS11	MED11	3.37	0.123	0.6	1	0.79
mRpS11	CG2889	3.17	0.123	0.6	1	0.79
mRpS11	CG12267	3.03	0.123	0.6	1	0.79
mRpS11	CG18476	2.87	0.123	0.6	1	0.79
mRpS11	Ets97D	2.59	0.123	0.6	1	0.79
mRpS11	CG12155	2.42	0.123	0.6	1	0.79
mRpS11	CG18262	2.3	0.123	0.6	1	0.79
mRpS11	Atf-2	2.24	0.123	0.6	1	0.79
mRpS11	sba	2.01	0.123	0.6	1	0.79
mRpS11	Pbp45	1.93	0.123	0.6	1	0.79
mRpS11	CG12299	1.92	0.123	0.6	1	0.79
mRpS11	Crc	1.91	0.123	0.6	1	0.79
mRpS11	Mi-2	1.9	0.123	0.6	1	0.79
mRpS11	Fen1	1.89	0.123	0.6	1	0.79
mRpS11	CG18619	1.88	0.123	0.6	1	0.79
mRpS11	Gdi	1.86	0.123	0.6	1	0.79
mRpS11	Bx	1.85	0.123	0.6	1	0.79
mRpS11	pfk	1.83	0.123	0.6	1	0.79
mRpS11	CG7839	1.79	0.123	0.6	1	0.79
mRpS11	MED25	1.78	0.123	0.6	1	0.79
mRpS11	Hr78	1.74	0.123	0.6	1	0.79
mRpS11	scrt	1.7	0.123	0.6	1	0.79
mRpS11	Dip2	1.69	0.123	0.6	1	0.79
mRpS11	Taf2	1.69	0.123	0.6	1	0.79
Keap1	CG44247	5.54	0.065	-0.54	0.29277002188456	0.2
Keap1	CG8319	4.07	0.065	-0.54	0.29277002188456	0.2
Keap1	CG12104	3.46	0.065	-0.54	0.29277002188456	0.2
Keap1	CG4282	2.89	0.065	-0.54	0.29277002188456	0.2
Keap1	osa	2.17	0.065	-0.54	0.29277002188456	0.2
Keap1	CG13624	2.02	0.065	-0.54	0.29277002188456	0.2
Keap1	ash1	2	0.065	-0.54	0.29277002188456	0.2
Keap1	CG11902	1.99	0.065	-0.54	0.29277002188456	0.2
Keap1	CG6813	1.93	0.065	-0.54	0.29277002188456	0.2
Keap1	MEP-1	1.65	0.065	-0.54	0.29277002188456	0.2
Keap1	CG6808	1.64	0.065	-0.54	0.29277002188456	0.2
Keap1	Ssl1	1.62	0.065	-0.54	0.29277002188456	0.2
Keap1	mTTF	1.54	0.065	-0.54	0.29277002188456	0.2
Keap1	CG14117	1.53	0.065	-0.54	0.29277002188456	0.2
Keap1	Rabex-5	1.51	0.065	-0.54	0.29277002188456	0.2
Keap1	bs	1.46	0.065	-0.54	0.29277002188456	0.2
Keap1	stc	1.44	0.065	-0.54	0.29277002188456	0.2
Keap1	bon	1.41	0.065	-0.54	0.29277002188456	0.2
Keap1	pfk	1.4	0.065	-0.54	0.29277002188456	0.2
Keap1	tio	1.35	0.065	-0.54	0.29277002188456	0.2
Keap1	Tip60	1.35	0.065	-0.54	0.29277002188456	0.2
Keap1	CG11723	1.31	0.065	-0.54	0.29277002188456	0.2
Keap1	CG11560	1.29	0.065	-0.54	0.29277002188456	0.2
Keap1	CG10631	1.28	0.065	-0.54	0.29277002188456	0.2
Keap1	CG12075	1.25	0.065	-0.54	0.29277002188456	0.2
Keap1	CG33213	1.23	0.065	-0.54	0.29277002188456	0.2
Keap1	CG11398	1.22	0.065	-0.54	0.29277002188456	0.2
Keap1	CG8944	1.19	0.065	-0.54	0.29277002188456	0.2
Keap1	mip120	1.19	0.065	-0.54	0.29277002188456	0.2
Keap1	CG18619	1.15	0.065	-0.54	0.29277002188456	0.2
m-cup	Hr46	3.78	0.09	-0.21	0.53748384988657	0.22
m-cup	phtf	3.7	0.09	-0.21	0.53748384988657	0.22
m-cup	stck	3.14	0.09	-0.21	0.53748384988657	0.22
m-cup	CG15365	2.82	0.09	-0.21	0.53748384988657	0.22
m-cup	Kdm2	2.58	0.09	-0.21	0.53748384988657	0.22
m-cup	MBD-R2	2.45	0.09	-0.21	0.53748384988657	0.22
m-cup	caz	2.39	0.09	-0.21	0.53748384988657	0.22
m-cup	CG11560	2.3	0.09	-0.21	0.53748384988657	0.22
m-cup	Pcl	2.26	0.09	-0.21	0.53748384988657	0.22
m-cup	TfIIFbeta	2.16	0.09	-0.21	0.53748384988657	0.22
m-cup	shn	2.13	0.09	-0.21	0.53748384988657	0.22
m-cup	CG30403	2.12	0.09	-0.21	0.53748384988657	0.22
m-cup	CG12162	2.12	0.09	-0.21	0.53748384988657	0.22
m-cup	CG13624	2.01	0.09	-0.21	0.53748384988657	0.22
m-cup	CG4570	1.9	0.09	-0.21	0.53748384988657	0.22
m-cup	CG17361	1.87	0.09	-0.21	0.53748384988657	0.22
m-cup	CG11317	1.86	0.09	-0.21	0.53748384988657	0.22
m-cup	Mtp	1.84	0.09	-0.21	0.53748384988657	0.22
m-cup	Rabex-5	1.75	0.09	-0.21	0.53748384988657	0.22
m-cup	CG8909	1.72	0.09	-0.21	0.53748384988657	0.22
m-cup	Rfx	1.7	0.09	-0.21	0.53748384988657	0.22
m-cup	Dad	1.68	0.09	-0.21	0.53748384988657	0.22
m-cup	sage	1.66	0.09	-0.21	0.53748384988657	0.22
m-cup	CG17802	1.61	0.09	-0.21	0.53748384988657	0.22
m-cup	CG31388	1.56	0.09	-0.21	0.53748384988657	0.22
m-cup	CG3919	1.52	0.09	-0.21	0.53748384988657	0.22
m-cup	CG2199	1.48	0.09	-0.21	0.53748384988657	0.22
m-cup	CG6654	1.44	0.09	-0.21	0.53748384988657	0.22
m-cup	CG1407	1.38	0.09	-0.21	0.53748384988657	0.22
m-cup	Pfk	1.36	0.09	-0.21	0.53748384988657	0.22
CG5292	Dip2	6.87	0.086	0.44	1	0.94
CG5292	pita	6.42	0.086	0.44	1	0.94
CG5292	CG6689	5.22	0.086	0.44	1	0.94
CG5292	stc	3.73	0.086	0.44	1	0.94
CG5292	yem	3.41	0.086	0.44	1	0.94
CG5292	RpIII128	2.94	0.086	0.44	1	0.94
CG5292	CG10904	2.75	0.086	0.44	1	0.94
CG5292	CG18262	2.62	0.086	0.44	1	0.94
CG5292	Atu	2.49	0.086	0.44	1	0.94
CG5292	dbr	2.47	0.086	0.44	1	0.94
CG5292	CG14438	2.41	0.086	0.44	1	0.94
CG5292	Su(var)3-7	2.31	0.086	0.44	1	0.94
CG5292	CG7386	2.29	0.086	0.44	1	0.94
CG5292	CG7368	2.18	0.086	0.44	1	0.94
CG5292	CG31441	2.13	0.086	0.44	1	0.94
CG5292	Taf2	1.93	0.086	0.44	1	0.94
CG5292	Bug22	1.84	0.086	0.44	1	0.94
CG5292	CG34149	1.83	0.086	0.44	1	0.94
CG5292	CG15073	1.82	0.086	0.44	1	0.94
CG5292	CG18476	1.79	0.086	0.44	1	0.94
CG5292	Usf	1.79	0.086	0.44	1	0.94
CG5292	Gdi	1.74	0.086	0.44	1	0.94
CG5292	PHDP	1.72	0.086	0.44	1	0.94
CG5292	Mitf	1.7	0.086	0.44	1	0.94
CG5292	su(Hw)	1.69	0.086	0.44	1	0.94
CG5292	hang	1.66	0.086	0.44	1	0.94
CG5292	fu2	1.66	0.086	0.44	1	0.94
CG5292	CG11696	1.66	0.086	0.44	1	0.94
CG5292	CG11695	1.64	0.086	0.44	1	0.94
CG5292	Rabex-5	1.63	0.086	0.44	1	0.94
beat-IIb	YL-1	11.21	0.566	-0.01	0.181568259800641	0.01
beat-IIb	CG8216	7.56	0.566	-0.01	0.181568259800641	0.01
beat-IIb	CG11317	3.16	0.566	-0.01	0.181568259800641	0.01
beat-IIb	CG8950	2.89	0.566	-0.01	0.181568259800641	0.01
beat-IIb	CG45071	2.51	0.566	-0.01	0.181568259800641	0.01
beat-IIb	phtf	2.48	0.566	-0.01	0.181568259800641	0.01
beat-IIb	CG7928	2.33	0.566	-0.01	0.181568259800641	0.01
beat-IIb	osa	2.27	0.566	-0.01	0.181568259800641	0.01
beat-IIb	ERR	2.24	0.566	-0.01	0.181568259800641	0.01
beat-IIb	Pbp45	1.93	0.566	-0.01	0.181568259800641	0.01
beat-IIb	her	1.91	0.566	-0.01	0.181568259800641	0.01
beat-IIb	CG12299	1.86	0.566	-0.01	0.181568259800641	0.01
beat-IIb	Gdi	1.78	0.566	-0.01	0.181568259800641	0.01
beat-IIb	Zif	1.7	0.566	-0.01	0.181568259800641	0.01
beat-IIb	Crc	1.68	0.566	-0.01	0.181568259800641	0.01
beat-IIb	CG17186	1.63	0.566	-0.01	0.181568259800641	0.01
beat-IIb	Mitf	1.6	0.566	-0.01	0.181568259800641	0.01
beat-IIb	CG17361	1.59	0.566	-0.01	0.181568259800641	0.01
beat-IIb	stck	1.58	0.566	-0.01	0.181568259800641	0.01
beat-IIb	CG7368	1.49	0.566	-0.01	0.181568259800641	0.01
beat-IIb	CG11902	1.28	0.566	-0.01	0.181568259800641	0.01
beat-IIb	Atf-2	1.28	0.566	-0.01	0.181568259800641	0.01
beat-IIb	dwg	1.28	0.566	-0.01	0.181568259800641	0.01
beat-IIb	Fen1	1.27	0.566	-0.01	0.181568259800641	0.01
beat-IIb	nerfin-1	1.26	0.566	-0.01	0.181568259800641	0.01
beat-IIb	yem	1.26	0.566	-0.01	0.181568259800641	0.01
beat-IIb	Rabex-5	1.22	0.566	-0.01	0.181568259800641	0.01
beat-IIb	CG11398	1.22	0.566	-0.01	0.181568259800641	0.01
beat-IIb	CG12075	1.21	0.566	-0.01	0.181568259800641	0.01
beat-IIb	CG17806	1.16	0.566	-0.01	0.181568259800641	0.01
beat-IIa	CG10949	8.03	0.689	-0.1	0.480384461415261	0.33
beat-IIa	MBD-R2	3.43	0.689	-0.1	0.480384461415261	0.33
beat-IIa	CG6686	3.31	0.689	-0.1	0.480384461415261	0.33
beat-IIa	CG12104	3.03	0.689	-0.1	0.480384461415261	0.33
beat-IIa	CG18476	2.83	0.689	-0.1	0.480384461415261	0.33
beat-IIa	Atac2	2.78	0.689	-0.1	0.480384461415261	0.33
beat-IIa	Usf	1.94	0.689	-0.1	0.480384461415261	0.33
beat-IIa	MED11	1.89	0.689	-0.1	0.480384461415261	0.33
beat-IIa	Fen1	1.85	0.689	-0.1	0.480384461415261	0.33
beat-IIa	tef	1.75	0.689	-0.1	0.480384461415261	0.33
beat-IIa	CG18265	1.72	0.689	-0.1	0.480384461415261	0.33
beat-IIa	Hr46	1.69	0.689	-0.1	0.480384461415261	0.33
beat-IIa	CG14711	1.69	0.689	-0.1	0.480384461415261	0.33
beat-IIa	CG1965	1.53	0.689	-0.1	0.480384461415261	0.33
beat-IIa	Dh44-R2	1.51	0.689	-0.1	0.480384461415261	0.33
beat-IIa	CG11710	1.51	0.689	-0.1	0.480384461415261	0.33
beat-IIa	ZnT49B	1.33	0.689	-0.1	0.480384461415261	0.33
beat-IIa	CG1024	1.32	0.689	-0.1	0.480384461415261	0.33
beat-IIa	Ssrp	1.31	0.689	-0.1	0.480384461415261	0.33
beat-IIa	CG32982	1.31	0.689	-0.1	0.480384461415261	0.33
beat-IIa	CG4854	1.3	0.689	-0.1	0.480384461415261	0.33
beat-IIa	CG7818	1.29	0.689	-0.1	0.480384461415261	0.33
beat-IIa	Tbp	1.28	0.689	-0.1	0.480384461415261	0.33
beat-IIa	CG6654	1.28	0.689	-0.1	0.480384461415261	0.33
beat-IIa	hang	1.26	0.689	-0.1	0.480384461415261	0.33
beat-IIa	TH1	1.23	0.689	-0.1	0.480384461415261	0.33
beat-IIa	YL-1	1.21	0.689	-0.1	0.480384461415261	0.33
beat-IIa	Ssl1	1.15	0.689	-0.1	0.480384461415261	0.33
beat-IIa	az2	1.15	0.689	-0.1	0.480384461415261	0.33
beat-IIa	Elp3	1.09	0.689	-0.1	0.480384461415261	0.33
Dscam3	CG31441	5.81	0.359	0.43	0.618070046200738	0.18
Dscam3	CG6654	4.56	0.359	0.43	0.618070046200738	0.18
Dscam3	CG3919	2.97	0.359	0.43	0.618070046200738	0.18
Dscam3	CG10904	2.63	0.359	0.43	0.618070046200738	0.18
Dscam3	Meics	2.41	0.359	0.43	0.618070046200738	0.18
Dscam3	ZnT49B	2.15	0.359	0.43	0.618070046200738	0.18
Dscam3	Octbeta2R	1.79	0.359	0.43	0.618070046200738	0.18
Dscam3	ecd	1.78	0.359	0.43	0.618070046200738	0.18
Dscam3	CG10631	1.72	0.359	0.43	0.618070046200738	0.18
Dscam3	mTTF	1.56	0.359	0.43	0.618070046200738	0.18
Dscam3	CG17802	1.55	0.359	0.43	0.618070046200738	0.18
Dscam3	CG4854	1.54	0.359	0.43	0.618070046200738	0.18
Dscam3	CG14117	1.53	0.359	0.43	0.618070046200738	0.18
Dscam3	CG3065	1.49	0.359	0.43	0.618070046200738	0.18
Dscam3	CG1792	1.43	0.359	0.43	0.618070046200738	0.18
Dscam3	MTA1-like	1.36	0.359	0.43	0.618070046200738	0.18
Dscam3	Spt5	1.36	0.359	0.43	0.618070046200738	0.18
Dscam3	CG8301	1.34	0.359	0.43	0.618070046200738	0.18
Dscam3	CrebA	1.31	0.359	0.43	0.618070046200738	0.18
Dscam3	Atu	1.29	0.359	0.43	0.618070046200738	0.18
Dscam3	CG8388	1.28	0.359	0.43	0.618070046200738	0.18
Dscam3	dbr	1.23	0.359	0.43	0.618070046200738	0.18
Dscam3	CG31388	1.21	0.359	0.43	0.618070046200738	0.18
Dscam3	CG18265	1.21	0.359	0.43	0.618070046200738	0.18
Dscam3	CG6254	1.16	0.359	0.43	0.618070046200738	0.18
Dscam3	MEP-1	1.12	0.359	0.43	0.618070046200738	0.18
Dscam3	Brf	1.12	0.359	0.43	0.618070046200738	0.18
Dscam3	CG8944	1.06	0.359	0.43	0.618070046200738	0.18
Dscam3	her	1.04	0.359	0.43	0.618070046200738	0.18
Dscam3	Rbsn-5	1.04	0.359	0.43	0.618070046200738	0.18
l(3)07882	Mitf	5.02	0.057	0.51	0.29277002188456	0.25
l(3)07882	Su(var)3-9	4.8	0.057	0.51	0.29277002188456	0.25
l(3)07882	Mtp	4.66	0.057	0.51	0.29277002188456	0.25
l(3)07882	scrt	3.27	0.057	0.51	0.29277002188456	0.25
l(3)07882	tio	3.27	0.057	0.51	0.29277002188456	0.25
l(3)07882	CG1965	2.93	0.057	0.51	0.29277002188456	0.25
l(3)07882	Elp3	2.86	0.057	0.51	0.29277002188456	0.25
l(3)07882	Meics	2.85	0.057	0.51	0.29277002188456	0.25
l(3)07882	CG9799	2.61	0.057	0.51	0.29277002188456	0.25
l(3)07882	CG4570	2.53	0.057	0.51	0.29277002188456	0.25
l(3)07882	CG11414	2.36	0.057	0.51	0.29277002188456	0.25
l(3)07882	CG14200	2.33	0.057	0.51	0.29277002188456	0.25
l(3)07882	CG10904	2.04	0.057	0.51	0.29277002188456	0.25
l(3)07882	CG14667	1.96	0.057	0.51	0.29277002188456	0.25
l(3)07882	CG3065	1.85	0.057	0.51	0.29277002188456	0.25
l(3)07882	MTA1-like	1.84	0.057	0.51	0.29277002188456	0.25
l(3)07882	CG8301	1.81	0.057	0.51	0.29277002188456	0.25
l(3)07882	CG17612	1.8	0.057	0.51	0.29277002188456	0.25
l(3)07882	Opbp	1.8	0.057	0.51	0.29277002188456	0.25
l(3)07882	CG4707	1.73	0.057	0.51	0.29277002188456	0.25
l(3)07882	CR43671	1.72	0.057	0.51	0.29277002188456	0.25
l(3)07882	Zif	1.62	0.057	0.51	0.29277002188456	0.25
l(3)07882	HLH106	1.6	0.057	0.51	0.29277002188456	0.25
l(3)07882	stc	1.58	0.057	0.51	0.29277002188456	0.25
l(3)07882	Cp190	1.56	0.057	0.51	0.29277002188456	0.25
l(3)07882	Hr46	1.53	0.057	0.51	0.29277002188456	0.25
l(3)07882	CG10147	1.52	0.057	0.51	0.29277002188456	0.25
l(3)07882	CG3407	1.52	0.057	0.51	0.29277002188456	0.25
l(3)07882	CG11695	1.48	0.057	0.51	0.29277002188456	0.25
l(3)07882	Rbsn-5	1.45	0.057	0.51	0.29277002188456	0.25
Prx3	CG10631	7.86	0.139	0.78	0.683130051063973	0.76
Prx3	CG8388	7.48	0.139	0.78	0.683130051063973	0.76
Prx3	Mtp	4.7	0.139	0.78	0.683130051063973	0.76
Prx3	CG2202	4.42	0.139	0.78	0.683130051063973	0.76
Prx3	CG10904	3.63	0.139	0.78	0.683130051063973	0.76
Prx3	Crc	3.56	0.139	0.78	0.683130051063973	0.76
Prx3	Zif	2.88	0.139	0.78	0.683130051063973	0.76
Prx3	CG3815	2.6	0.139	0.78	0.683130051063973	0.76
Prx3	CG2875	2.59	0.139	0.78	0.683130051063973	0.76
Prx3	Scm	2.47	0.139	0.78	0.683130051063973	0.76
Prx3	Brd8	2.2	0.139	0.78	0.683130051063973	0.76
Prx3	CG17806	2.19	0.139	0.78	0.683130051063973	0.76
Prx3	dom	2.18	0.139	0.78	0.683130051063973	0.76
Prx3	CG3919	2.13	0.139	0.78	0.683130051063973	0.76
Prx3	Atu	2.1	0.139	0.78	0.683130051063973	0.76
Prx3	CG6683	2.08	0.139	0.78	0.683130051063973	0.76
Prx3	Gdi	2.07	0.139	0.78	0.683130051063973	0.76
Prx3	mTTF	1.94	0.139	0.78	0.683130051063973	0.76
Prx3	CG8319	1.93	0.139	0.78	0.683130051063973	0.76
Prx3	CG7785	1.91	0.139	0.78	0.683130051063973	0.76
Prx3	Ssrp	1.9	0.139	0.78	0.683130051063973	0.76
Prx3	NfI	1.83	0.139	0.78	0.683130051063973	0.76
Prx3	Taf8	1.78	0.139	0.78	0.683130051063973	0.76
Prx3	CG8159	1.76	0.139	0.78	0.683130051063973	0.76
Prx3	CG9727	1.74	0.139	0.78	0.683130051063973	0.76
Prx3	CG30403	1.72	0.139	0.78	0.683130051063973	0.76
Prx3	Su(var)3-9	1.72	0.139	0.78	0.683130051063973	0.76
Prx3	Brf	1.68	0.139	0.78	0.683130051063973	0.76
Prx3	nerfin-1	1.6	0.139	0.78	0.683130051063973	0.76
Prx3	CG11560	1.52	0.139	0.78	0.683130051063973	0.76
Hmx	CG1407	5.05	0.559	0.32	0.620173672946042	0.35
Hmx	CG8216	4.15	0.559	0.32	0.620173672946042	0.35
Hmx	CG10147	3.77	0.559	0.32	0.620173672946042	0.35
Hmx	stck	3.72	0.559	0.32	0.620173672946042	0.35
Hmx	Fen1	3.71	0.559	0.32	0.620173672946042	0.35
Hmx	Octbeta2R	3.56	0.559	0.32	0.620173672946042	0.35
Hmx	CG4854	3.4	0.559	0.32	0.620173672946042	0.35
Hmx	CG10209	3.35	0.559	0.32	0.620173672946042	0.35
Hmx	Taf2	3.08	0.559	0.32	0.620173672946042	0.35
Hmx	Kdm4A	3.07	0.559	0.32	0.620173672946042	0.35
Hmx	CG12219	2.98	0.559	0.32	0.620173672946042	0.35
Hmx	Hr46	2.9	0.559	0.32	0.620173672946042	0.35
Hmx	Sry-delta	2.78	0.559	0.32	0.620173672946042	0.35
Hmx	Brf	2.78	0.559	0.32	0.620173672946042	0.35
Hmx	CG11970	2.76	0.559	0.32	0.620173672946042	0.35
Hmx	Atac1	2.73	0.559	0.32	0.620173672946042	0.35
Hmx	CG11456	2.71	0.559	0.32	0.620173672946042	0.35
Hmx	CG10274	2.58	0.559	0.32	0.620173672946042	0.35
Hmx	CG15365	2.52	0.559	0.32	0.620173672946042	0.35
Hmx	CG2611	2.47	0.559	0.32	0.620173672946042	0.35
Hmx	CG14667	2.38	0.559	0.32	0.620173672946042	0.35
Hmx	CG18262	2.33	0.559	0.32	0.620173672946042	0.35
Hmx	CG12155	2.29	0.559	0.32	0.620173672946042	0.35
Hmx	Pcl	2.26	0.559	0.32	0.620173672946042	0.35
Hmx	Su(var)3-7	2.19	0.559	0.32	0.620173672946042	0.35
Hmx	Scm	2.19	0.559	0.32	0.620173672946042	0.35
Hmx	Taf5	2.16	0.559	0.32	0.620173672946042	0.35
Hmx	MED11	2.12	0.559	0.32	0.620173672946042	0.35
Hmx	Usf	2.07	0.559	0.32	0.620173672946042	0.35
Hmx	CG7556	2.02	0.559	0.32	0.620173672946042	0.35
sll	slim	10.03	0.081	0.29	0.302613766334401	0.19
sll	Atf-2	3.79	0.081	0.29	0.302613766334401	0.19
sll	CG31441	3.3	0.081	0.29	0.302613766334401	0.19
sll	YL-1	3.16	0.081	0.29	0.302613766334401	0.19
sll	Brf	3.02	0.081	0.29	0.302613766334401	0.19
sll	CG15011	2.65	0.081	0.29	0.302613766334401	0.19
sll	CG8944	2.65	0.081	0.29	0.302613766334401	0.19
sll	Asciz	2.51	0.081	0.29	0.302613766334401	0.19
sll	CG18265	2.43	0.081	0.29	0.302613766334401	0.19
sll	CG12267	2.37	0.081	0.29	0.302613766334401	0.19
sll	jing	2.18	0.081	0.29	0.302613766334401	0.19
sll	Bx	2.1	0.081	0.29	0.302613766334401	0.19
sll	Sry-delta	1.99	0.081	0.29	0.302613766334401	0.19
sll	CG11398	1.85	0.081	0.29	0.302613766334401	0.19
sll	CG45071	1.83	0.081	0.29	0.302613766334401	0.19
sll	CG7556	1.79	0.081	0.29	0.302613766334401	0.19
sll	dom	1.78	0.081	0.29	0.302613766334401	0.19
sll	CG4570	1.77	0.081	0.29	0.302613766334401	0.19
sll	Pfk	1.65	0.081	0.29	0.302613766334401	0.19
sll	CG1620	1.62	0.081	0.29	0.302613766334401	0.19
sll	caz	1.57	0.081	0.29	0.302613766334401	0.19
sll	shn	1.55	0.081	0.29	0.302613766334401	0.19
sll	her	1.55	0.081	0.29	0.302613766334401	0.19
sll	Mes4	1.46	0.081	0.29	0.302613766334401	0.19
sll	CG9305	1.41	0.081	0.29	0.302613766334401	0.19
sll	sba	1.36	0.081	0.29	0.302613766334401	0.19
sll	mTTF	1.31	0.081	0.29	0.302613766334401	0.19
sll	CG7928	1.3	0.081	0.29	0.302613766334401	0.19
sll	yem	1.27	0.081	0.29	0.302613766334401	0.19
sll	Gdi	1.27	0.081	0.29	0.302613766334401	0.19
CG14323	dbr	1.97	0.058	0.72	1	0.8
CG14323	Sry-delta	1.91	0.058	0.72	1	0.8
CG14323	scrt	1.74	0.058	0.72	1	0.8
CG14323	polybromo	1.62	0.058	0.72	1	0.8
CG14323	CG10949	1.61	0.058	0.72	1	0.8
CG14323	CG4854	1.42	0.058	0.72	1	0.8
CG14323	E(var)3-9	1.42	0.058	0.72	1	0.8
CG14323	Mtp	1.41	0.058	0.72	1	0.8
CG14323	CG6689	1.41	0.058	0.72	1	0.8
CG14323	Elp3	1.39	0.058	0.72	1	0.8
CG14323	CG13894	1.39	0.058	0.72	1	0.8
CG14323	Ets97D	1.38	0.058	0.72	1	0.8
CG14323	Lpt	1.36	0.058	0.72	1	0.8
CG14323	CG8909	1.34	0.058	0.72	1	0.8
CG14323	Rabex-5	1.34	0.058	0.72	1	0.8
CG14323	CG2202	1.31	0.058	0.72	1	0.8
CG14323	CG8388	1.24	0.058	0.72	1	0.8
CG14323	CG11317	1.18	0.058	0.72	1	0.8
CG14323	CG10631	1.12	0.058	0.72	1	0.8
CG14323	dwg	1.03	0.058	0.72	1	0.8
CG14323	Dh44-R2	1.02	0.058	0.72	1	0.8
CG14323	NfI	1.01	0.058	0.72	1	0.8
CG14323	CG6813	1	0.058	0.72	1	0.8
CG14323	mip120	1	0.058	0.72	1	0.8
CG14323	CG8159	1	0.058	0.72	1	0.8
CG14323	Dip2	1	0.058	0.72	1	0.8
CG14323	Mat1	1	0.058	0.72	1	0.8
CG14323	CG13775	1	0.058	0.72	1	0.8
CG14323	CG11695	1	0.058	0.72	1	0.8
CG14323	CG44002	1	0.058	0.72	1	0.8
CR45223	MBD-R2	5.05	0.562	0.67	1	0.77
CR45223	CG9727	4.76	0.562	0.67	1	0.77
CR45223	Su(var)3-9	3.66	0.562	0.67	1	0.77
CR45223	Tip60	2.5	0.562	0.67	1	0.77
CR45223	Atu	2.38	0.562	0.67	1	0.77
CR45223	Brf	2.22	0.562	0.67	1	0.77
CR45223	MED11	2.03	0.562	0.67	1	0.77
CR45223	FoxP	1.99	0.562	0.67	1	0.77
CR45223	CG2199	1.89	0.562	0.67	1	0.77
CR45223	E2f2	1.8	0.562	0.67	1	0.77
CR45223	tef	1.72	0.562	0.67	1	0.77
CR45223	CG11710	1.66	0.562	0.67	1	0.77
CR45223	CrebA	1.65	0.562	0.67	1	0.77
CR45223	CG44002	1.64	0.562	0.67	1	0.77
CR45223	CG17186	1.64	0.562	0.67	1	0.77
CR45223	CG5196	1.62	0.562	0.67	1	0.77
CR45223	CG13894	1.58	0.562	0.67	1	0.77
CR45223	jing	1.5	0.562	0.67	1	0.77
CR45223	fu2	1.46	0.562	0.67	1	0.77
CR45223	bs	1.44	0.562	0.67	1	0.77
CR45223	CG14200	1.43	0.562	0.67	1	0.77
CR45223	CG7987	1.42	0.562	0.67	1	0.77
CR45223	CG17361	1.42	0.562	0.67	1	0.77
CR45223	mod	1.4	0.562	0.67	1	0.77
CR45223	Atf-2	1.36	0.562	0.67	1	0.77
CR45223	CG2129	1.32	0.562	0.67	1	0.77
CR45223	CG7518	1.32	0.562	0.67	1	0.77
CR45223	Lpt	1.3	0.562	0.67	1	0.77
CR45223	CG10949	1.28	0.562	0.67	1	0.77
CR45223	Octbeta2R	1.28	0.562	0.67	1	0.77
CG14322	Rfx	5.51	0.31	0.02	0.333333333333333	0.14
CG14322	su(Hw)	4.93	0.31	0.02	0.333333333333333	0.14
CG14322	CG8216	4.64	0.31	0.02	0.333333333333333	0.14
CG14322	HLH106	3.76	0.31	0.02	0.333333333333333	0.14
CG14322	CG17806	3.55	0.31	0.02	0.333333333333333	0.14
CG14322	CG8944	3.11	0.31	0.02	0.333333333333333	0.14
CG14322	Bka	2.84	0.31	0.02	0.333333333333333	0.14
CG14322	Octbeta2R	2.74	0.31	0.02	0.333333333333333	0.14
CG14322	sima	2.5	0.31	0.02	0.333333333333333	0.14
CG14322	E2f2	2.44	0.31	0.02	0.333333333333333	0.14
CG14322	Ssl1	2.4	0.31	0.02	0.333333333333333	0.14
CG14322	CG11970	2.38	0.31	0.02	0.333333333333333	0.14
CG14322	stc	2.2	0.31	0.02	0.333333333333333	0.14
CG14322	CG14711	2.18	0.31	0.02	0.333333333333333	0.14
CG14322	Nufip	2.15	0.31	0.02	0.333333333333333	0.14
CG14322	mip120	2.1	0.31	0.02	0.333333333333333	0.14
CG14322	CG7518	2.08	0.31	0.02	0.333333333333333	0.14
CG14322	Taf2	1.97	0.31	0.02	0.333333333333333	0.14
CG14322	ERR	1.89	0.31	0.02	0.333333333333333	0.14
CG14322	CG5953	1.88	0.31	0.02	0.333333333333333	0.14
CG14322	CG11560	1.87	0.31	0.02	0.333333333333333	0.14
CG14322	CG4854	1.86	0.31	0.02	0.333333333333333	0.14
CG14322	Mrtf	1.83	0.31	0.02	0.333333333333333	0.14
CG14322	CG8578	1.79	0.31	0.02	0.333333333333333	0.14
CG14322	bs	1.75	0.31	0.02	0.333333333333333	0.14
CG14322	CG10147	1.75	0.31	0.02	0.333333333333333	0.14
CG14322	Kdm2	1.73	0.31	0.02	0.333333333333333	0.14
CG14322	CG3407	1.73	0.31	0.02	0.333333333333333	0.14
CG14322	CG44002	1.67	0.31	0.02	0.333333333333333	0.14
CG14322	mTTF	1.66	0.31	0.02	0.333333333333333	0.14
alt	MBD-R2	5.83	0.106	0.62	1	0.45
alt	Ssl1	3.54	0.106	0.62	1	0.45
alt	wdn	3.41	0.106	0.62	1	0.45
alt	az2	3.29	0.106	0.62	1	0.45
alt	CG9305	3.03	0.106	0.62	1	0.45
alt	stc	2.93	0.106	0.62	1	0.45
alt	GATAd	2.76	0.106	0.62	1	0.45
alt	Zif	2.57	0.106	0.62	1	0.45
alt	CG7818	2.56	0.106	0.62	1	0.45
alt	CG4282	2.54	0.106	0.62	1	0.45
alt	CG17612	2.49	0.106	0.62	1	0.45
alt	tef	2.43	0.106	0.62	1	0.45
alt	CG5033	2.34	0.106	0.62	1	0.45
alt	caz	2.27	0.106	0.62	1	0.45
alt	CG13775	2.18	0.106	0.62	1	0.45
alt	CG30403	2.08	0.106	0.62	1	0.45
alt	CG11695	2.04	0.106	0.62	1	0.45
alt	Kdm2	1.95	0.106	0.62	1	0.45
alt	CG18476	1.95	0.106	0.62	1	0.45
alt	ph-p	1.86	0.106	0.62	1	0.45
alt	CG12299	1.83	0.106	0.62	1	0.45
alt	FoxP	1.59	0.106	0.62	1	0.45
alt	CG12155	1.58	0.106	0.62	1	0.45
alt	her	1.55	0.106	0.62	1	0.45
alt	su(Hw)	1.55	0.106	0.62	1	0.45
alt	CG6654	1.53	0.106	0.62	1	0.45
alt	Mat1	1.45	0.106	0.62	1	0.45
alt	CG11317	1.44	0.106	0.62	1	0.45
alt	CG6689	1.39	0.106	0.62	1	0.45
alt	CG3313	1.39	0.106	0.62	1	0.45
CG7655	MED22	7.38	0.115	0.26	0.683130051063973	0.49
CG7655	Crc	4.77	0.115	0.26	0.683130051063973	0.49
CG7655	tef	4.39	0.115	0.26	0.683130051063973	0.49
CG7655	dbr	4.19	0.115	0.26	0.683130051063973	0.49
CG7655	CG5033	3.9	0.115	0.26	0.683130051063973	0.49
CG7655	CG7928	3.87	0.115	0.26	0.683130051063973	0.49
CG7655	ph-p	3.63	0.115	0.26	0.683130051063973	0.49
CG7655	esn	3.61	0.115	0.26	0.683130051063973	0.49
CG7655	jing	3.48	0.115	0.26	0.683130051063973	0.49
CG7655	ecd	3.27	0.115	0.26	0.683130051063973	0.49
CG7655	Mat1	3.17	0.115	0.26	0.683130051063973	0.49
CG7655	brk	3.11	0.115	0.26	0.683130051063973	0.49
CG7655	CG7556	2.85	0.115	0.26	0.683130051063973	0.49
CG7655	Rbsn-5	2.75	0.115	0.26	0.683130051063973	0.49
CG7655	CG34149	2.49	0.115	0.26	0.683130051063973	0.49
CG7655	CG8950	2.28	0.115	0.26	0.683130051063973	0.49
CG7655	Ets97D	2.27	0.115	0.26	0.683130051063973	0.49
CG7655	CG2889	2.27	0.115	0.26	0.683130051063973	0.49
CG7655	MED15	2.19	0.115	0.26	0.683130051063973	0.49
CG7655	ash1	2.09	0.115	0.26	0.683130051063973	0.49
CG7655	Asciz	2.04	0.115	0.26	0.683130051063973	0.49
CG7655	CG13775	1.99	0.115	0.26	0.683130051063973	0.49
CG7655	CG7785	1.88	0.115	0.26	0.683130051063973	0.49
CG7655	CG31365	1.87	0.115	0.26	0.683130051063973	0.49
CG7655	Mrtf	1.8	0.115	0.26	0.683130051063973	0.49
CG7655	Dip2	1.79	0.115	0.26	0.683130051063973	0.49
CG7655	CG6907	1.71	0.115	0.26	0.683130051063973	0.49
CG7655	CG4282	1.71	0.115	0.26	0.683130051063973	0.49
CG7655	Bx	1.69	0.115	0.26	0.683130051063973	0.49
CG7655	MED25	1.67	0.115	0.26	0.683130051063973	0.49
CG31360	CG10209	7.45	0.244	0.62	0.58974358974359	0.76
CG31360	CG8216	6.77	0.244	0.62	0.58974358974359	0.76
CG31360	TH1	4.11	0.244	0.62	0.58974358974359	0.76
CG31360	CG10147	3.74	0.244	0.62	0.58974358974359	0.76
CG31360	CG13624	3.11	0.244	0.62	0.58974358974359	0.76
CG31360	CG8944	3.04	0.244	0.62	0.58974358974359	0.76
CG31360	nvy	2.92	0.244	0.62	0.58974358974359	0.76
CG31360	Rfx	2.67	0.244	0.62	0.58974358974359	0.76
CG31360	GATAd	2.46	0.244	0.62	0.58974358974359	0.76
CG31360	Blos1	2.42	0.244	0.62	0.58974358974359	0.76
CG31360	Bug22	2.39	0.244	0.62	0.58974358974359	0.76
CG31360	PHDP	2.33	0.244	0.62	0.58974358974359	0.76
CG31360	Meics	2.2	0.244	0.62	0.58974358974359	0.76
CG31360	Elp3	2.11	0.244	0.62	0.58974358974359	0.76
CG31360	Asciz	2.05	0.244	0.62	0.58974358974359	0.76
CG31360	stck	2.05	0.244	0.62	0.58974358974359	0.76
CG31360	CR43671	2.01	0.244	0.62	0.58974358974359	0.76
CG31360	Cdc5	1.95	0.244	0.62	0.58974358974359	0.76
CG31360	yem	1.93	0.244	0.62	0.58974358974359	0.76
CG31360	shn	1.91	0.244	0.62	0.58974358974359	0.76
CG31360	CG14438	1.89	0.244	0.62	0.58974358974359	0.76
CG31360	Ravus	1.87	0.244	0.62	0.58974358974359	0.76
CG31360	CG8314	1.85	0.244	0.62	0.58974358974359	0.76
CG31360	MTA1-like	1.84	0.244	0.62	0.58974358974359	0.76
CG31360	Tbp	1.81	0.244	0.62	0.58974358974359	0.76
CG31360	Mrtf	1.8	0.244	0.62	0.58974358974359	0.76
CG31360	Crc	1.78	0.244	0.62	0.58974358974359	0.76
CG31360	Hr96	1.75	0.244	0.62	0.58974358974359	0.76
CG31360	CG12104	1.74	0.244	0.62	0.58974358974359	0.76
CG31360	CG34149	1.7	0.244	0.62	0.58974358974359	0.76
CR46035	yem	5.83	0.019	0.44	1	0.73
CR46035	stc	4.89	0.019	0.44	1	0.73
CR46035	CG7928	3.47	0.019	0.44	1	0.73
CR46035	Opbp	3.03	0.019	0.44	1	0.73
CR46035	CG18476	3	0.019	0.44	1	0.73
CR46035	CG2889	2.7	0.019	0.44	1	0.73
CR46035	Atu	2.66	0.019	0.44	1	0.73
CR46035	Hr46	2.26	0.019	0.44	1	0.73
CR46035	CG13624	2.22	0.019	0.44	1	0.73
CR46035	dom	2.15	0.019	0.44	1	0.73
CR46035	CG1620	2.12	0.019	0.44	1	0.73
CR46035	CG6808	2.11	0.019	0.44	1	0.73
CR46035	Fen1	1.98	0.019	0.44	1	0.73
CR46035	CG11696	1.98	0.019	0.44	1	0.73
CR46035	PHDP	1.91	0.019	0.44	1	0.73
CR46035	Rbsn-5	1.83	0.019	0.44	1	0.73
CR46035	Lpt	1.82	0.019	0.44	1	0.73
CR46035	Meics	1.82	0.019	0.44	1	0.73
CR46035	Atac2	1.76	0.019	0.44	1	0.73
CR46035	ph-p	1.73	0.019	0.44	1	0.73
CR46035	CG3313	1.68	0.019	0.44	1	0.73
CR46035	CG30403	1.5	0.019	0.44	1	0.73
CR46035	Ssl1	1.47	0.019	0.44	1	0.73
CR46035	CG18619	1.46	0.019	0.44	1	0.73
CR46035	Atac1	1.36	0.019	0.44	1	0.73
CR46035	Dh44-R2	1.31	0.019	0.44	1	0.73
CR46035	RpIII128	1.29	0.019	0.44	1	0.73
CR46035	Asciz	1.29	0.019	0.44	1	0.73
CR46035	bon	1.28	0.019	0.44	1	0.73
CR46035	Kdm4A	1.25	0.019	0.44	1	0.73
TyrR	Tusp	4.37	0.178	0.06	0.683130051063973	0.93
TyrR	CG11317	4.1	0.178	0.06	0.683130051063973	0.93
TyrR	PHDP	4.03	0.178	0.06	0.683130051063973	0.93
TyrR	CG3919	3.88	0.178	0.06	0.683130051063973	0.93
TyrR	CG32700	3.35	0.178	0.06	0.683130051063973	0.93
TyrR	Hr96	2.49	0.178	0.06	0.683130051063973	0.93
TyrR	MBD-R2	2.42	0.178	0.06	0.683130051063973	0.93
TyrR	CG2611	2.31	0.178	0.06	0.683130051063973	0.93
TyrR	tef	2.31	0.178	0.06	0.683130051063973	0.93
TyrR	CG8319	2.22	0.178	0.06	0.683130051063973	0.93
TyrR	CG18764	2.16	0.178	0.06	0.683130051063973	0.93
TyrR	fu2	2.06	0.178	0.06	0.683130051063973	0.93
TyrR	hang	2.04	0.178	0.06	0.683130051063973	0.93
TyrR	Bug22	1.9	0.178	0.06	0.683130051063973	0.93
TyrR	CG3313	1.81	0.178	0.06	0.683130051063973	0.93
TyrR	Dh44-R2	1.81	0.178	0.06	0.683130051063973	0.93
TyrR	Usf	1.81	0.178	0.06	0.683130051063973	0.93
TyrR	mTTF	1.68	0.178	0.06	0.683130051063973	0.93
TyrR	CG10209	1.62	0.178	0.06	0.683130051063973	0.93
TyrR	NfI	1.62	0.178	0.06	0.683130051063973	0.93
TyrR	Nufip	1.58	0.178	0.06	0.683130051063973	0.93
TyrR	pfk	1.57	0.178	0.06	0.683130051063973	0.93
TyrR	CG14667	1.56	0.178	0.06	0.683130051063973	0.93
TyrR	Dip2	1.54	0.178	0.06	0.683130051063973	0.93
TyrR	sage	1.51	0.178	0.06	0.683130051063973	0.93
TyrR	Blos1	1.51	0.178	0.06	0.683130051063973	0.93
TyrR	Plzf	1.5	0.178	0.06	0.683130051063973	0.93
TyrR	Meics	1.49	0.178	0.06	0.683130051063973	0.93
TyrR	Set2	1.48	0.178	0.06	0.683130051063973	0.93
TyrR	Rbsn-5	1.43	0.178	0.06	0.683130051063973	0.93
CG17806	Fen1	6.3	0.084	-0.11	0.0666666666666667	0.01
CG17806	Elp3	5.21	0.084	-0.11	0.0666666666666667	0.01
CG17806	hng2	4.91	0.084	-0.11	0.0666666666666667	0.01
CG17806	CG11970	4.45	0.084	-0.11	0.0666666666666667	0.01
CG17806	Nufip	3.82	0.084	-0.11	0.0666666666666667	0.01
CG17806	Tbp	3.6	0.084	-0.11	0.0666666666666667	0.01
CG17806	CG31388	2.7	0.084	-0.11	0.0666666666666667	0.01
CG17806	esn	2.68	0.084	-0.11	0.0666666666666667	0.01
CG17806	CG11695	2.59	0.084	-0.11	0.0666666666666667	0.01
CG17806	CG17612	2.54	0.084	-0.11	0.0666666666666667	0.01
CG17806	CG3919	2.42	0.084	-0.11	0.0666666666666667	0.01
CG17806	CG12155	2.34	0.084	-0.11	0.0666666666666667	0.01
CG17806	CG3995	2.32	0.084	-0.11	0.0666666666666667	0.01
CG17806	CG3815	2.22	0.084	-0.11	0.0666666666666667	0.01
CG17806	Octbeta2R	2.16	0.084	-0.11	0.0666666666666667	0.01
CG17806	CG7987	2.15	0.084	-0.11	0.0666666666666667	0.01
CG17806	CTPsyn	2.05	0.084	-0.11	0.0666666666666667	0.01
CG17806	Mrtf	1.95	0.084	-0.11	0.0666666666666667	0.01
CG17806	CG2129	1.93	0.084	-0.11	0.0666666666666667	0.01
CG17806	l(3)mbt	1.91	0.084	-0.11	0.0666666666666667	0.01
CG17806	Xpd	1.91	0.084	-0.11	0.0666666666666667	0.01
CG17806	ph-p	1.91	0.084	-0.11	0.0666666666666667	0.01
CG17806	Ssl1	1.75	0.084	-0.11	0.0666666666666667	0.01
CG17806	CG17568	1.68	0.084	-0.11	0.0666666666666667	0.01
CG17806	Bx	1.65	0.084	-0.11	0.0666666666666667	0.01
CG17806	wdn	1.64	0.084	-0.11	0.0666666666666667	0.01
CG17806	CG2199	1.61	0.084	-0.11	0.0666666666666667	0.01
CG17806	fuss	1.52	0.084	-0.11	0.0666666666666667	0.01
CG17806	Cdc5	1.51	0.084	-0.11	0.0666666666666667	0.01
CG17806	sba	1.49	0.084	-0.11	0.0666666666666667	0.01
CG17802	CG34149	6.24	0.038	0.13	0.2	0.56
CG17802	RpIII128	5.44	0.038	0.13	0.2	0.56
CG17802	CG17806	4.07	0.038	0.13	0.2	0.56
CG17802	CG18619	3.99	0.038	0.13	0.2	0.56
CG17802	CG1407	3.77	0.038	0.13	0.2	0.56
CG17802	Set2	3.26	0.038	0.13	0.2	0.56
CG17802	CG10904	3.17	0.038	0.13	0.2	0.56
CG17802	Zif	3.13	0.038	0.13	0.2	0.56
CG17802	CG31365	3.08	0.038	0.13	0.2	0.56
CG17802	CrebA	2.79	0.038	0.13	0.2	0.56
CG17802	ph-p	2.71	0.038	0.13	0.2	0.56
CG17802	CG2875	2.67	0.038	0.13	0.2	0.56
CG17802	Ssl1	2.64	0.038	0.13	0.2	0.56
CG17802	Mtp	2.63	0.038	0.13	0.2	0.56
CG17802	CG2199	2.62	0.038	0.13	0.2	0.56
CG17802	Atac2	2.59	0.038	0.13	0.2	0.56
CG17802	CG8216	2.48	0.038	0.13	0.2	0.56
CG17802	CG11560	2.37	0.038	0.13	0.2	0.56
CG17802	CG4854	2.28	0.038	0.13	0.2	0.56
CG17802	sima	2.17	0.038	0.13	0.2	0.56
CG17802	Spt5	2.13	0.038	0.13	0.2	0.56
CG17802	sage	2.13	0.038	0.13	0.2	0.56
CG17802	CG9799	2.11	0.038	0.13	0.2	0.56
CG17802	CG10274	2.08	0.038	0.13	0.2	0.56
CG17802	E2f2	1.96	0.038	0.13	0.2	0.56
CG17802	Elp3	1.95	0.038	0.13	0.2	0.56
CG17802	az2	1.94	0.038	0.13	0.2	0.56
CG17802	Bka	1.92	0.038	0.13	0.2	0.56
CG17802	Brf	1.82	0.038	0.13	0.2	0.56
CG17802	sba	1.79	0.038	0.13	0.2	0.56
tinc	CG3065	8.83	0.191	0.22	0.382970843102535	0.88
tinc	CG9727	6.57	0.191	0.22	0.382970843102535	0.88
tinc	Ssrp	4.55	0.191	0.22	0.382970843102535	0.88
tinc	CG2875	4.38	0.191	0.22	0.382970843102535	0.88
tinc	Hr46	3.52	0.191	0.22	0.382970843102535	0.88
tinc	nerfin-1	3.24	0.191	0.22	0.382970843102535	0.88
tinc	CG5953	3.1	0.191	0.22	0.382970843102535	0.88
tinc	wdn	2.84	0.191	0.22	0.382970843102535	0.88
tinc	CG15073	2.61	0.191	0.22	0.382970843102535	0.88
tinc	CG12267	2.37	0.191	0.22	0.382970843102535	0.88
tinc	esn	2.27	0.191	0.22	0.382970843102535	0.88
tinc	mld	2.23	0.191	0.22	0.382970843102535	0.88
tinc	ktub	2.16	0.191	0.22	0.382970843102535	0.88
tinc	Mi-2	2.12	0.191	0.22	0.382970843102535	0.88
tinc	CG8301	2.11	0.191	0.22	0.382970843102535	0.88
tinc	Rfx	2.1	0.191	0.22	0.382970843102535	0.88
tinc	CG7818	2.08	0.191	0.22	0.382970843102535	0.88
tinc	CG17568	1.94	0.191	0.22	0.382970843102535	0.88
tinc	CG8909	1.72	0.191	0.22	0.382970843102535	0.88
tinc	CrebA	1.7	0.191	0.22	0.382970843102535	0.88
tinc	CG13894	1.68	0.191	0.22	0.382970843102535	0.88
tinc	CG11456	1.67	0.191	0.22	0.382970843102535	0.88
tinc	CG11723	1.63	0.191	0.22	0.382970843102535	0.88
tinc	mod	1.62	0.191	0.22	0.382970843102535	0.88
tinc	CG18262	1.58	0.191	0.22	0.382970843102535	0.88
tinc	CG18265	1.57	0.191	0.22	0.382970843102535	0.88
tinc	Ssl1	1.55	0.191	0.22	0.382970843102535	0.88
tinc	fuss	1.53	0.191	0.22	0.382970843102535	0.88
tinc	Opbp	1.48	0.191	0.22	0.382970843102535	0.88
tinc	CG30403	1.47	0.191	0.22	0.382970843102535	0.88
CG7785	CG8909	7.07	0.104	-0.02	0.53748384988657	0.61
CG7785	CG13624	4.63	0.104	-0.02	0.53748384988657	0.61
CG7785	Fen1	3.4	0.104	-0.02	0.53748384988657	0.61
CG7785	CG5196	3.24	0.104	-0.02	0.53748384988657	0.61
CG7785	MTA1-like	3.21	0.104	-0.02	0.53748384988657	0.61
CG7785	Mat1	2.91	0.104	-0.02	0.53748384988657	0.61
CG7785	Rfx	2.46	0.104	-0.02	0.53748384988657	0.61
CG7785	egg	2.37	0.104	-0.02	0.53748384988657	0.61
CG7785	CG8301	2.35	0.104	-0.02	0.53748384988657	0.61
CG7785	Atu	2.26	0.104	-0.02	0.53748384988657	0.61
CG7785	mip120	2.17	0.104	-0.02	0.53748384988657	0.61
CG7785	CG7928	2.14	0.104	-0.02	0.53748384988657	0.61
CG7785	yem	1.96	0.104	-0.02	0.53748384988657	0.61
CG7785	mld	1.9	0.104	-0.02	0.53748384988657	0.61
CG7785	CG18265	1.83	0.104	-0.02	0.53748384988657	0.61
CG7785	CG31388	1.79	0.104	-0.02	0.53748384988657	0.61
CG7785	Atac1	1.79	0.104	-0.02	0.53748384988657	0.61
CG7785	Tip60	1.77	0.104	-0.02	0.53748384988657	0.61
CG7785	bon	1.77	0.104	-0.02	0.53748384988657	0.61
CG7785	CG8578	1.69	0.104	-0.02	0.53748384988657	0.61
CG7785	CG5953	1.68	0.104	-0.02	0.53748384988657	0.61
CG7785	CG8319	1.65	0.104	-0.02	0.53748384988657	0.61
CG7785	CG14200	1.62	0.104	-0.02	0.53748384988657	0.61
CG7785	CG11456	1.57	0.104	-0.02	0.53748384988657	0.61
CG7785	polybromo	1.42	0.104	-0.02	0.53748384988657	0.61
CG7785	Cp190	1.42	0.104	-0.02	0.53748384988657	0.61
CG7785	CG12267	1.41	0.104	-0.02	0.53748384988657	0.61
CG7785	caz	1.41	0.104	-0.02	0.53748384988657	0.61
CG7785	CG12104	1.4	0.104	-0.02	0.53748384988657	0.61
CG7785	Mrtf	1.38	0.104	-0.02	0.53748384988657	0.61
sr	Bka	5.21	0.061	0.06	0.428571428571429	0.24
sr	CG6689	2.67	0.061	0.06	0.428571428571429	0.24
sr	mod	2.56	0.061	0.06	0.428571428571429	0.24
sr	Taf8	2.53	0.061	0.06	0.428571428571429	0.24
sr	CG1792	2.43	0.061	0.06	0.428571428571429	0.24
sr	su(Hw)	2.2	0.061	0.06	0.428571428571429	0.24
sr	CG3313	2.2	0.061	0.06	0.428571428571429	0.24
sr	scrt	2.19	0.061	0.06	0.428571428571429	0.24
sr	CG2611	2.07	0.061	0.06	0.428571428571429	0.24
sr	hang	1.98	0.061	0.06	0.428571428571429	0.24
sr	E2f2	1.84	0.061	0.06	0.428571428571429	0.24
sr	Meics	1.83	0.061	0.06	0.428571428571429	0.24
sr	MED22	1.73	0.061	0.06	0.428571428571429	0.24
sr	CG7518	1.72	0.061	0.06	0.428571428571429	0.24
sr	Atu	1.72	0.061	0.06	0.428571428571429	0.24
sr	Opbp	1.67	0.061	0.06	0.428571428571429	0.24
sr	Mat1	1.67	0.061	0.06	0.428571428571429	0.24
sr	Gdi	1.61	0.061	0.06	0.428571428571429	0.24
sr	Set2	1.59	0.061	0.06	0.428571428571429	0.24
sr	CG10321	1.53	0.061	0.06	0.428571428571429	0.24
sr	shn	1.52	0.061	0.06	0.428571428571429	0.24
sr	Su(var)3-9	1.42	0.061	0.06	0.428571428571429	0.24
sr	CG34149	1.42	0.061	0.06	0.428571428571429	0.24
sr	Ssrp	1.39	0.061	0.06	0.428571428571429	0.24
sr	Xpd	1.38	0.061	0.06	0.428571428571429	0.24
sr	brk	1.34	0.061	0.06	0.428571428571429	0.24
sr	CG8909	1.32	0.061	0.06	0.428571428571429	0.24
sr	CG6808	1.23	0.061	0.06	0.428571428571429	0.24
sr	CG11902	1.21	0.061	0.06	0.428571428571429	0.24
sr	CG14438	1.2	0.061	0.06	0.428571428571429	0.24
PP2A-B'	shn	5.46	0.131	-0.01	0.447213595499958	0.79
PP2A-B'	CG2199	5.3	0.131	-0.01	0.447213595499958	0.79
PP2A-B'	slim	5.15	0.131	-0.01	0.447213595499958	0.79
PP2A-B'	phtf	4.02	0.131	-0.01	0.447213595499958	0.79
PP2A-B'	Dip2	3.89	0.131	-0.01	0.447213595499958	0.79
PP2A-B'	CG8944	3.23	0.131	-0.01	0.447213595499958	0.79
PP2A-B'	CG8578	3.1	0.131	-0.01	0.447213595499958	0.79
PP2A-B'	Rfx	2.61	0.131	-0.01	0.447213595499958	0.79
PP2A-B'	CG14711	2.52	0.131	-0.01	0.447213595499958	0.79
PP2A-B'	CG18476	2.47	0.131	-0.01	0.447213595499958	0.79
PP2A-B'	CG11414	2.42	0.131	-0.01	0.447213595499958	0.79
PP2A-B'	Mrtf	2.39	0.131	-0.01	0.447213595499958	0.79
PP2A-B'	TH1	2.23	0.131	-0.01	0.447213595499958	0.79
PP2A-B'	tef	2.21	0.131	-0.01	0.447213595499958	0.79
PP2A-B'	CG1965	2.12	0.131	-0.01	0.447213595499958	0.79
PP2A-B'	Sry-delta	2.08	0.131	-0.01	0.447213595499958	0.79
PP2A-B'	Hr78	2.07	0.131	-0.01	0.447213595499958	0.79
PP2A-B'	dwg	1.99	0.131	-0.01	0.447213595499958	0.79
PP2A-B'	CG3919	1.98	0.131	-0.01	0.447213595499958	0.79
PP2A-B'	CG6808	1.8	0.131	-0.01	0.447213595499958	0.79
PP2A-B'	CG1407	1.79	0.131	-0.01	0.447213595499958	0.79
PP2A-B'	ZnT49B	1.75	0.131	-0.01	0.447213595499958	0.79
PP2A-B'	Gdi	1.74	0.131	-0.01	0.447213595499958	0.79
PP2A-B'	CG2889	1.71	0.131	-0.01	0.447213595499958	0.79
PP2A-B'	Glut4EF	1.71	0.131	-0.01	0.447213595499958	0.79
PP2A-B'	CG9799	1.7	0.131	-0.01	0.447213595499958	0.79
PP2A-B'	CG4854	1.66	0.131	-0.01	0.447213595499958	0.79
PP2A-B'	Dad	1.59	0.131	-0.01	0.447213595499958	0.79
PP2A-B'	l(3)mbt	1.59	0.131	-0.01	0.447213595499958	0.79
PP2A-B'	Bka	1.58	0.131	-0.01	0.447213595499958	0.79
CG7985	Tusp	6.76	0.189	-0.08	0.258198889747161	0.14
CG7985	CG8314	3.67	0.189	-0.08	0.258198889747161	0.14
CG7985	Brd8	2.7	0.189	-0.08	0.258198889747161	0.14
CG7985	CG12299	2.12	0.189	-0.08	0.258198889747161	0.14
CG7985	Plzf	2.04	0.189	-0.08	0.258198889747161	0.14
CG7985	CG18476	2.03	0.189	-0.08	0.258198889747161	0.14
CG7985	CG8301	1.93	0.189	-0.08	0.258198889747161	0.14
CG7985	Meics	1.89	0.189	-0.08	0.258198889747161	0.14
CG7985	CG17568	1.86	0.189	-0.08	0.258198889747161	0.14
CG7985	Spt5	1.85	0.189	-0.08	0.258198889747161	0.14
CG7985	CG6254	1.81	0.189	-0.08	0.258198889747161	0.14
CG7985	RpIII128	1.78	0.189	-0.08	0.258198889747161	0.14
CG7985	Rbsn-5	1.73	0.189	-0.08	0.258198889747161	0.14
CG7985	CG4854	1.72	0.189	-0.08	0.258198889747161	0.14
CG7985	CG32700	1.69	0.189	-0.08	0.258198889747161	0.14
CG7985	Atf-2	1.68	0.189	-0.08	0.258198889747161	0.14
CG7985	CG17829	1.65	0.189	-0.08	0.258198889747161	0.14
CG7985	CG3995	1.63	0.189	-0.08	0.258198889747161	0.14
CG7985	CG11695	1.62	0.189	-0.08	0.258198889747161	0.14
CG7985	Atu	1.61	0.189	-0.08	0.258198889747161	0.14
CG7985	CG2611	1.61	0.189	-0.08	0.258198889747161	0.14
CG7985	CG11970	1.55	0.189	-0.08	0.258198889747161	0.14
CG7985	CG8319	1.53	0.189	-0.08	0.258198889747161	0.14
CG7985	Atac1	1.44	0.189	-0.08	0.258198889747161	0.14
CG7985	CG34149	1.42	0.189	-0.08	0.258198889747161	0.14
CG7985	CG11723	1.37	0.189	-0.08	0.258198889747161	0.14
CG7985	Dh44-R2	1.37	0.189	-0.08	0.258198889747161	0.14
CG7985	CG14711	1.36	0.189	-0.08	0.258198889747161	0.14
CG7985	stck	1.34	0.189	-0.08	0.258198889747161	0.14
CG7985	CG4570	1.3	0.189	-0.08	0.258198889747161	0.14
CG7183	su(Hw)	5.79	0.07	-0.45	0.227710017021324	0.25
CG7183	CG8216	4.61	0.07	-0.45	0.227710017021324	0.25
CG7183	Rfx	4.22	0.07	-0.45	0.227710017021324	0.25
CG7183	CG7518	3.57	0.07	-0.45	0.227710017021324	0.25
CG7183	CG8944	3.1	0.07	-0.45	0.227710017021324	0.25
CG7183	Opbp	2.88	0.07	-0.45	0.227710017021324	0.25
CG7183	Zif	2.81	0.07	-0.45	0.227710017021324	0.25
CG7183	CG1792	2.67	0.07	-0.45	0.227710017021324	0.25
CG7183	CG18262	2.63	0.07	-0.45	0.227710017021324	0.25
CG7183	CG15073	2.57	0.07	-0.45	0.227710017021324	0.25
CG7183	osa	2.54	0.07	-0.45	0.227710017021324	0.25
CG7183	Hr78	2.43	0.07	-0.45	0.227710017021324	0.25
CG7183	Xpd	2.37	0.07	-0.45	0.227710017021324	0.25
CG7183	polybromo	2.34	0.07	-0.45	0.227710017021324	0.25
CG7183	hng2	2.32	0.07	-0.45	0.227710017021324	0.25
CG7183	CG14711	2.28	0.07	-0.45	0.227710017021324	0.25
CG7183	CG11695	2.23	0.07	-0.45	0.227710017021324	0.25
CG7183	CG10209	2.23	0.07	-0.45	0.227710017021324	0.25
CG7183	CG6683	2.09	0.07	-0.45	0.227710017021324	0.25
CG7183	Lmpt	2.08	0.07	-0.45	0.227710017021324	0.25
CG7183	Dad	1.99	0.07	-0.45	0.227710017021324	0.25
CG7183	CG15011	1.96	0.07	-0.45	0.227710017021324	0.25
CG7183	CG17568	1.91	0.07	-0.45	0.227710017021324	0.25
CG7183	ktub	1.9	0.07	-0.45	0.227710017021324	0.25
CG7183	CG10949	1.89	0.07	-0.45	0.227710017021324	0.25
CG7183	CG14667	1.86	0.07	-0.45	0.227710017021324	0.25
CG7183	Mat1	1.86	0.07	-0.45	0.227710017021324	0.25
CG7183	CG12219	1.84	0.07	-0.45	0.227710017021324	0.25
CG7183	CG11456	1.71	0.07	-0.45	0.227710017021324	0.25
CG7183	CG32982	1.67	0.07	-0.45	0.227710017021324	0.25
CG7168	CG4854	5.2	0.07	0.45	0.683130051063973	0.66
CG7168	onecut	4.24	0.07	0.45	0.683130051063973	0.66
CG7168	CG7987	4.19	0.07	0.45	0.683130051063973	0.66
CG7168	CG18764	3.83	0.07	0.45	0.683130051063973	0.66
CG7168	Atac2	3.73	0.07	0.45	0.683130051063973	0.66
CG7168	E(var)3-9	3.67	0.07	0.45	0.683130051063973	0.66
CG7168	FoxP	3.07	0.07	0.45	0.683130051063973	0.66
CG7168	Dh44-R2	2.72	0.07	0.45	0.683130051063973	0.66
CG7168	sima	2.55	0.07	0.45	0.683130051063973	0.66
CG7168	Atu	2.55	0.07	0.45	0.683130051063973	0.66
CG7168	Mrtf	2.54	0.07	0.45	0.683130051063973	0.66
CG7168	l(3)mbt	2.33	0.07	0.45	0.683130051063973	0.66
CG7168	Bx	2.31	0.07	0.45	0.683130051063973	0.66
CG7168	Pfk	2.08	0.07	0.45	0.683130051063973	0.66
CG7168	CG8388	2.07	0.07	0.45	0.683130051063973	0.66
CG7168	PHDP	2.04	0.07	0.45	0.683130051063973	0.66
CG7168	Tusp	2.02	0.07	0.45	0.683130051063973	0.66
CG7168	her	1.84	0.07	0.45	0.683130051063973	0.66
CG7168	Blos1	1.83	0.07	0.45	0.683130051063973	0.66
CG7168	Tip60	1.79	0.07	0.45	0.683130051063973	0.66
CG7168	tef	1.7	0.07	0.45	0.683130051063973	0.66
CG7168	slim	1.7	0.07	0.45	0.683130051063973	0.66
CG7168	Rbsn-5	1.68	0.07	0.45	0.683130051063973	0.66
CG7168	CG2611	1.56	0.07	0.45	0.683130051063973	0.66
CG7168	ZnT49B	1.53	0.07	0.45	0.683130051063973	0.66
CG7168	NfI	1.5	0.07	0.45	0.683130051063973	0.66
CG7168	CG4707	1.45	0.07	0.45	0.683130051063973	0.66
CG7168	CG3065	1.45	0.07	0.45	0.683130051063973	0.66
CG7168	CG17806	1.41	0.07	0.45	0.683130051063973	0.66
CG7168	CG8578	1.35	0.07	0.45	0.683130051063973	0.66
CG7156	CG8388	9.19	0.075	0.39	0.2	0.35
CG7156	Set2	6.78	0.075	0.39	0.2	0.35
CG7156	CG44002	4.5	0.075	0.39	0.2	0.35
CG7156	CG10321	3.77	0.075	0.39	0.2	0.35
CG7156	CG13894	3.65	0.075	0.39	0.2	0.35
CG7156	sage	3.54	0.075	0.39	0.2	0.35
CG7156	CG42748	3	0.075	0.39	0.2	0.35
CG7156	CG6907	2.71	0.075	0.39	0.2	0.35
CG7156	Tusp	2.67	0.075	0.39	0.2	0.35
CG7156	Su(z)2	2.58	0.075	0.39	0.2	0.35
CG7156	NfI	2.33	0.075	0.39	0.2	0.35
CG7156	Glut4EF	2.32	0.075	0.39	0.2	0.35
CG7156	mod	2.18	0.075	0.39	0.2	0.35
CG7156	CG11695	2.09	0.075	0.39	0.2	0.35
CG7156	Pcl	2	0.075	0.39	0.2	0.35
CG7156	CG10209	1.88	0.075	0.39	0.2	0.35
CG7156	CG11414	1.87	0.075	0.39	0.2	0.35
CG7156	CG1024	1.85	0.075	0.39	0.2	0.35
CG7156	CG12162	1.85	0.075	0.39	0.2	0.35
CG7156	CG12267	1.83	0.075	0.39	0.2	0.35
CG7156	mTTF	1.82	0.075	0.39	0.2	0.35
CG7156	shn	1.81	0.075	0.39	0.2	0.35
CG7156	Bka	1.69	0.075	0.39	0.2	0.35
CG7156	Atf6	1.68	0.075	0.39	0.2	0.35
CG7156	Atac2	1.67	0.075	0.39	0.2	0.35
CG7156	CG1620	1.67	0.075	0.39	0.2	0.35
CG7156	bs	1.62	0.075	0.39	0.2	0.35
CG7156	CG8944	1.62	0.075	0.39	0.2	0.35
CG7156	Ssrp	1.62	0.075	0.39	0.2	0.35
CG7156	Meics	1.59	0.075	0.39	0.2	0.35
CG12320	az2	9.16	0.069	0.27	0.487950036474267	0.49
CG12320	mod	6.47	0.069	0.27	0.487950036474267	0.49
CG12320	TH1	4.95	0.069	0.27	0.487950036474267	0.49
CG12320	Taf2	4.69	0.069	0.27	0.487950036474267	0.49
CG12320	CG12104	3.35	0.069	0.27	0.487950036474267	0.49
CG12320	CG8301	2.49	0.069	0.27	0.487950036474267	0.49
CG12320	CG7518	2.38	0.069	0.27	0.487950036474267	0.49
CG12320	Bx	2.37	0.069	0.27	0.487950036474267	0.49
CG12320	CG1620	2.27	0.069	0.27	0.487950036474267	0.49
CG12320	CG15011	2.23	0.069	0.27	0.487950036474267	0.49
CG12320	Kdm2	2.19	0.069	0.27	0.487950036474267	0.49
CG12320	hang	2.14	0.069	0.27	0.487950036474267	0.49
CG12320	MED30	2.11	0.069	0.27	0.487950036474267	0.49
CG12320	CG12299	2.08	0.069	0.27	0.487950036474267	0.49
CG12320	CG8159	2.08	0.069	0.27	0.487950036474267	0.49
CG12320	Elp3	2	0.069	0.27	0.487950036474267	0.49
CG12320	FoxP	1.82	0.069	0.27	0.487950036474267	0.49
CG12320	ash1	1.76	0.069	0.27	0.487950036474267	0.49
CG12320	egg	1.76	0.069	0.27	0.487950036474267	0.49
CG12320	CG13624	1.72	0.069	0.27	0.487950036474267	0.49
CG12320	CG14200	1.68	0.069	0.27	0.487950036474267	0.49
CG12320	CG8216	1.52	0.069	0.27	0.487950036474267	0.49
CG12320	CG17568	1.5	0.069	0.27	0.487950036474267	0.49
CG12320	polybromo	1.48	0.069	0.27	0.487950036474267	0.49
CG12320	ktub	1.44	0.069	0.27	0.487950036474267	0.49
CG12320	CG14438	1.39	0.069	0.27	0.487950036474267	0.49
CG12320	CG4707	1.38	0.069	0.27	0.487950036474267	0.49
CG12320	CG10631	1.37	0.069	0.27	0.487950036474267	0.49
CG12320	ph-p	1.37	0.069	0.27	0.487950036474267	0.49
CG12320	ZnT49B	1.35	0.069	0.27	0.487950036474267	0.49
l(3)05822	caz	3.97	0.105	-0.42	-0.0666666666666667	0.91
l(3)05822	Tusp	3.66	0.105	-0.42	-0.0666666666666667	0.91
l(3)05822	CG11970	3.34	0.105	-0.42	-0.0666666666666667	0.91
l(3)05822	su(Hw)	3.08	0.105	-0.42	-0.0666666666666667	0.91
l(3)05822	CG18619	2.89	0.105	-0.42	-0.0666666666666667	0.91
l(3)05822	CG3065	2.81	0.105	-0.42	-0.0666666666666667	0.91
l(3)05822	CG7556	2.73	0.105	-0.42	-0.0666666666666667	0.91
l(3)05822	Cdc5	2.67	0.105	-0.42	-0.0666666666666667	0.91
l(3)05822	CG34149	2.46	0.105	-0.42	-0.0666666666666667	0.91
l(3)05822	CG10209	2.32	0.105	-0.42	-0.0666666666666667	0.91
l(3)05822	Atf6	2.08	0.105	-0.42	-0.0666666666666667	0.91
l(3)05822	Pcl	1.86	0.105	-0.42	-0.0666666666666667	0.91
l(3)05822	Mrtf	1.83	0.105	-0.42	-0.0666666666666667	0.91
l(3)05822	l(3)mbt	1.76	0.105	-0.42	-0.0666666666666667	0.91
l(3)05822	nerfin-1	1.76	0.105	-0.42	-0.0666666666666667	0.91
l(3)05822	Ravus	1.75	0.105	-0.42	-0.0666666666666667	0.91
l(3)05822	CG17568	1.68	0.105	-0.42	-0.0666666666666667	0.91
l(3)05822	CG1965	1.65	0.105	-0.42	-0.0666666666666667	0.91
l(3)05822	Bx	1.59	0.105	-0.42	-0.0666666666666667	0.91
l(3)05822	Brd8	1.57	0.105	-0.42	-0.0666666666666667	0.91
l(3)05822	CG8944	1.56	0.105	-0.42	-0.0666666666666667	0.91
l(3)05822	CG12075	1.51	0.105	-0.42	-0.0666666666666667	0.91
l(3)05822	CG9727	1.47	0.105	-0.42	-0.0666666666666667	0.91
l(3)05822	CG15365	1.46	0.105	-0.42	-0.0666666666666667	0.91
l(3)05822	CG7839	1.45	0.105	-0.42	-0.0666666666666667	0.91
l(3)05822	polybromo	1.42	0.105	-0.42	-0.0666666666666667	0.91
l(3)05822	CG45071	1.36	0.105	-0.42	-0.0666666666666667	0.91
l(3)05822	CG10274	1.33	0.105	-0.42	-0.0666666666666667	0.91
l(3)05822	CG3815	1.32	0.105	-0.42	-0.0666666666666667	0.91
l(3)05822	Blos1	1.3	0.105	-0.42	-0.0666666666666667	0.91
CG18600	Spt5	4.53	0.06	0.64	0.683130051063973	0.66
CG18600	mld	4.02	0.06	0.64	0.683130051063973	0.66
CG18600	MED22	3.82	0.06	0.64	0.683130051063973	0.66
CG18600	CG10904	3.03	0.06	0.64	0.683130051063973	0.66
CG18600	CG10631	2.97	0.06	0.64	0.683130051063973	0.66
CG18600	Hr78	2.8	0.06	0.64	0.683130051063973	0.66
CG18600	Bka	2.7	0.06	0.64	0.683130051063973	0.66
CG18600	CG6808	2.41	0.06	0.64	0.683130051063973	0.66
CG18600	CG17568	2.29	0.06	0.64	0.683130051063973	0.66
CG18600	Su(z)2	2.1	0.06	0.64	0.683130051063973	0.66
CG18600	CG1663	2.01	0.06	0.64	0.683130051063973	0.66
CG18600	CG14438	2	0.06	0.64	0.683130051063973	0.66
CG18600	CG12162	1.94	0.06	0.64	0.683130051063973	0.66
CG18600	Rbsn-5	1.86	0.06	0.64	0.683130051063973	0.66
CG18600	CG14711	1.85	0.06	0.64	0.683130051063973	0.66
CG18600	CG12075	1.7	0.06	0.64	0.683130051063973	0.66
CG18600	Mrtf	1.69	0.06	0.64	0.683130051063973	0.66
CG18600	esn	1.69	0.06	0.64	0.683130051063973	0.66
CG18600	CG10274	1.67	0.06	0.64	0.683130051063973	0.66
CG18600	mTTF	1.67	0.06	0.64	0.683130051063973	0.66
CG18600	Taf8	1.65	0.06	0.64	0.683130051063973	0.66
CG18600	mod	1.64	0.06	0.64	0.683130051063973	0.66
CG18600	FoxP	1.58	0.06	0.64	0.683130051063973	0.66
CG18600	Lpt	1.53	0.06	0.64	0.683130051063973	0.66
CG18600	Taf2	1.5	0.06	0.64	0.683130051063973	0.66
CG18600	HLH106	1.49	0.06	0.64	0.683130051063973	0.66
CG18600	CG9305	1.46	0.06	0.64	0.683130051063973	0.66
CG18600	CG1792	1.43	0.06	0.64	0.683130051063973	0.66
CG18600	CG13775	1.43	0.06	0.64	0.683130051063973	0.66
CG18600	CG2129	1.41	0.06	0.64	0.683130051063973	0.66
PKD	MTA1-like	7.8	0.101	0.38	0.683130051063973	0.68
PKD	CG44002	3.21	0.101	0.38	0.683130051063973	0.68
PKD	Glut4EF	2.99	0.101	0.38	0.683130051063973	0.68
PKD	CG3313	2.91	0.101	0.38	0.683130051063973	0.68
PKD	Fen1	2.49	0.101	0.38	0.683130051063973	0.68
PKD	CG30403	2.41	0.101	0.38	0.683130051063973	0.68
PKD	CG9890	2.36	0.101	0.38	0.683130051063973	0.68
PKD	CG13775	2.35	0.101	0.38	0.683130051063973	0.68
PKD	brk	2.33	0.101	0.38	0.683130051063973	0.68
PKD	Brd8	2.24	0.101	0.38	0.683130051063973	0.68
PKD	stck	2.22	0.101	0.38	0.683130051063973	0.68
PKD	CG12075	2.18	0.101	0.38	0.683130051063973	0.68
PKD	osa	2.14	0.101	0.38	0.683130051063973	0.68
PKD	Gdi	2.03	0.101	0.38	0.683130051063973	0.68
PKD	MED15	1.93	0.101	0.38	0.683130051063973	0.68
PKD	CG12104	1.9	0.101	0.38	0.683130051063973	0.68
PKD	CG31441	1.84	0.101	0.38	0.683130051063973	0.68
PKD	CG4570	1.83	0.101	0.38	0.683130051063973	0.68
PKD	CG11414	1.71	0.101	0.38	0.683130051063973	0.68
PKD	CG8388	1.65	0.101	0.38	0.683130051063973	0.68
PKD	CG5953	1.65	0.101	0.38	0.683130051063973	0.68
PKD	CG1024	1.59	0.101	0.38	0.683130051063973	0.68
PKD	Spt5	1.59	0.101	0.38	0.683130051063973	0.68
PKD	Ssl1	1.55	0.101	0.38	0.683130051063973	0.68
PKD	Lpt	1.53	0.101	0.38	0.683130051063973	0.68
PKD	pfk	1.51	0.101	0.38	0.683130051063973	0.68
PKD	CG8301	1.5	0.101	0.38	0.683130051063973	0.68
PKD	CG6654	1.46	0.101	0.38	0.683130051063973	0.68
PKD	Rfx	1.35	0.101	0.38	0.683130051063973	0.68
PKD	Taf8	1.32	0.101	0.38	0.683130051063973	0.68
CG15803	GATAd	5.01	0.142	-0.27	0.174077655955698	0.01
CG15803	pita	3.07	0.142	-0.27	0.174077655955698	0.01
CG15803	Tip60	3.05	0.142	-0.27	0.174077655955698	0.01
CG15803	MBD-R2	2.66	0.142	-0.27	0.174077655955698	0.01
CG15803	CG14200	2.55	0.142	-0.27	0.174077655955698	0.01
CG15803	CG10321	2.22	0.142	-0.27	0.174077655955698	0.01
CG15803	Cdc5	2.2	0.142	-0.27	0.174077655955698	0.01
CG15803	Lpt	2.02	0.142	-0.27	0.174077655955698	0.01
CG15803	E2f2	2.01	0.142	-0.27	0.174077655955698	0.01
CG15803	bs	1.95	0.142	-0.27	0.174077655955698	0.01
CG15803	CG9727	1.86	0.142	-0.27	0.174077655955698	0.01
CG15803	CG4282	1.72	0.142	-0.27	0.174077655955698	0.01
CG15803	CG7386	1.71	0.142	-0.27	0.174077655955698	0.01
CG15803	CG6907	1.61	0.142	-0.27	0.174077655955698	0.01
CG15803	MED15	1.6	0.142	-0.27	0.174077655955698	0.01
CG15803	CG44247	1.57	0.142	-0.27	0.174077655955698	0.01
CG15803	CG3919	1.52	0.142	-0.27	0.174077655955698	0.01
CG15803	CG11723	1.52	0.142	-0.27	0.174077655955698	0.01
CG15803	egg	1.5	0.142	-0.27	0.174077655955698	0.01
CG15803	Rbsn-5	1.49	0.142	-0.27	0.174077655955698	0.01
CG15803	BtbVII	1.48	0.142	-0.27	0.174077655955698	0.01
CG15803	CG7818	1.47	0.142	-0.27	0.174077655955698	0.01
CG15803	Nufip	1.44	0.142	-0.27	0.174077655955698	0.01
CG15803	CG11710	1.44	0.142	-0.27	0.174077655955698	0.01
CG15803	CG12075	1.41	0.142	-0.27	0.174077655955698	0.01
CG15803	CG9305	1.33	0.142	-0.27	0.174077655955698	0.01
CG15803	Gdi	1.31	0.142	-0.27	0.174077655955698	0.01
CG15803	esn	1.26	0.142	-0.27	0.174077655955698	0.01
CG15803	CG14438	1.23	0.142	-0.27	0.174077655955698	0.01
CG15803	MED30	1.22	0.142	-0.27	0.174077655955698	0.01
CG12333	MED15	5.03	0.141	0.48	0.683130051063973	0.68
CG12333	dom	4.27	0.141	0.48	0.683130051063973	0.68
CG12333	phtf	3.83	0.141	0.48	0.683130051063973	0.68
CG12333	CG10209	3.32	0.141	0.48	0.683130051063973	0.68
CG12333	CG10321	3.21	0.141	0.48	0.683130051063973	0.68
CG12333	E2f2	2.85	0.141	0.48	0.683130051063973	0.68
CG12333	CG17361	2.68	0.141	0.48	0.683130051063973	0.68
CG12333	CG4707	2.68	0.141	0.48	0.683130051063973	0.68
CG12333	Glut4EF	2.64	0.141	0.48	0.683130051063973	0.68
CG12333	CG3313	2.57	0.141	0.48	0.683130051063973	0.68
CG12333	Kdm2	2.49	0.141	0.48	0.683130051063973	0.68
CG12333	CG6907	2.44	0.141	0.48	0.683130051063973	0.68
CG12333	CG10904	2.28	0.141	0.48	0.683130051063973	0.68
CG12333	CG18619	2.18	0.141	0.48	0.683130051063973	0.68
CG12333	CG1407	1.91	0.141	0.48	0.683130051063973	0.68
CG12333	CG18265	1.84	0.141	0.48	0.683130051063973	0.68
CG12333	CG3815	1.83	0.141	0.48	0.683130051063973	0.68
CG12333	CG42748	1.8	0.141	0.48	0.683130051063973	0.68
CG12333	E(var)3-9	1.62	0.141	0.48	0.683130051063973	0.68
CG12333	Rbsn-5	1.62	0.141	0.48	0.683130051063973	0.68
CG12333	yem	1.58	0.141	0.48	0.683130051063973	0.68
CG12333	Elp3	1.56	0.141	0.48	0.683130051063973	0.68
CG12333	Mes4	1.54	0.141	0.48	0.683130051063973	0.68
CG12333	CG6689	1.53	0.141	0.48	0.683130051063973	0.68
CG12333	Hr96	1.53	0.141	0.48	0.683130051063973	0.68
CG12333	Lmpt	1.53	0.141	0.48	0.683130051063973	0.68
CG12333	CG9890	1.47	0.141	0.48	0.683130051063973	0.68
CG12333	Ssl1	1.43	0.141	0.48	0.683130051063973	0.68
CG12333	hng2	1.32	0.141	0.48	0.683130051063973	0.68
CG12333	CG17829	1.32	0.141	0.48	0.683130051063973	0.68
koko	ecd	4.12	0.108	-0.02	0.149071198499986	0.12
koko	CG11695	3.7	0.108	-0.02	0.149071198499986	0.12
koko	Dad	3.39	0.108	-0.02	0.149071198499986	0.12
koko	CG8578	3.28	0.108	-0.02	0.149071198499986	0.12
koko	CG42748	3.27	0.108	-0.02	0.149071198499986	0.12
koko	CG8319	2.72	0.108	-0.02	0.149071198499986	0.12
koko	Rfx	2.57	0.108	-0.02	0.149071198499986	0.12
koko	CG11970	2.47	0.108	-0.02	0.149071198499986	0.12
koko	CG2202	2.43	0.108	-0.02	0.149071198499986	0.12
koko	CG12155	2.42	0.108	-0.02	0.149071198499986	0.12
koko	Nufip	2.37	0.108	-0.02	0.149071198499986	0.12
koko	Brf	2.23	0.108	-0.02	0.149071198499986	0.12
koko	CG5033	2.22	0.108	-0.02	0.149071198499986	0.12
koko	mTTF	2.14	0.108	-0.02	0.149071198499986	0.12
koko	CG6907	2.09	0.108	-0.02	0.149071198499986	0.12
koko	CG44247	2.03	0.108	-0.02	0.149071198499986	0.12
koko	CG7368	1.99	0.108	-0.02	0.149071198499986	0.12
koko	CTPsyn	1.89	0.108	-0.02	0.149071198499986	0.12
koko	CG2199	1.86	0.108	-0.02	0.149071198499986	0.12
koko	CG10904	1.75	0.108	-0.02	0.149071198499986	0.12
koko	Cdc5	1.73	0.108	-0.02	0.149071198499986	0.12
koko	CG1024	1.73	0.108	-0.02	0.149071198499986	0.12
koko	CG14711	1.71	0.108	-0.02	0.149071198499986	0.12
koko	MED30	1.63	0.108	-0.02	0.149071198499986	0.12
koko	Rabex-5	1.62	0.108	-0.02	0.149071198499986	0.12
koko	CG3919	1.6	0.108	-0.02	0.149071198499986	0.12
koko	CG12219	1.5	0.108	-0.02	0.149071198499986	0.12
koko	CG11902	1.48	0.108	-0.02	0.149071198499986	0.12
koko	CG8301	1.46	0.108	-0.02	0.149071198499986	0.12
koko	CG6808	1.45	0.108	-0.02	0.149071198499986	0.12
CG7685	CG8950	5.87	0.09	0.15	0.124034734589208	0.42
CG7685	CG6254	3.94	0.09	0.15	0.124034734589208	0.42
CG7685	E2f2	3.73	0.09	0.15	0.124034734589208	0.42
CG7685	CG17186	3.34	0.09	0.15	0.124034734589208	0.42
CG7685	CR43671	3.04	0.09	0.15	0.124034734589208	0.42
CG7685	CG17802	2.87	0.09	0.15	0.124034734589208	0.42
CG7685	sage	2.85	0.09	0.15	0.124034734589208	0.42
CG7685	Su(var)3-7	2.76	0.09	0.15	0.124034734589208	0.42
CG7685	yem	2.71	0.09	0.15	0.124034734589208	0.42
CG7685	Asciz	2.7	0.09	0.15	0.124034734589208	0.42
CG7685	TH1	2.67	0.09	0.15	0.124034734589208	0.42
CG7685	Set2	2.56	0.09	0.15	0.124034734589208	0.42
CG7685	CG9305	2.42	0.09	0.15	0.124034734589208	0.42
CG7685	CG8578	2.37	0.09	0.15	0.124034734589208	0.42
CG7685	CG10904	2.34	0.09	0.15	0.124034734589208	0.42
CG7685	stc	2.31	0.09	0.15	0.124034734589208	0.42
CG7685	Su(var)3-9	2.28	0.09	0.15	0.124034734589208	0.42
CG7685	CG1620	2.28	0.09	0.15	0.124034734589208	0.42
CG7685	dom	2.25	0.09	0.15	0.124034734589208	0.42
CG7685	CG3815	2.24	0.09	0.15	0.124034734589208	0.42
CG7685	Kdm4A	2.2	0.09	0.15	0.124034734589208	0.42
CG7685	Mes4	2.06	0.09	0.15	0.124034734589208	0.42
CG7685	CG14711	2.05	0.09	0.15	0.124034734589208	0.42
CG7685	CG10209	2	0.09	0.15	0.124034734589208	0.42
CG7685	CG6689	1.99	0.09	0.15	0.124034734589208	0.42
CG7685	CG10321	1.94	0.09	0.15	0.124034734589208	0.42
CG7685	brk	1.87	0.09	0.15	0.124034734589208	0.42
CG7685	FoxP	1.86	0.09	0.15	0.124034734589208	0.42
CG7685	CG14438	1.85	0.09	0.15	0.124034734589208	0.42
CG7685	CG31365	1.79	0.09	0.15	0.124034734589208	0.42
fru	TfIIFbeta	4.65	0.483	-0.18	0.227710017021324	0.15
fru	CG17829	4.25	0.483	-0.18	0.227710017021324	0.15
fru	mld	4.09	0.483	-0.18	0.227710017021324	0.15
fru	jing	3.54	0.483	-0.18	0.227710017021324	0.15
fru	CG10209	2.32	0.483	-0.18	0.227710017021324	0.15
fru	CG30403	2.11	0.483	-0.18	0.227710017021324	0.15
fru	CG6654	2.09	0.483	-0.18	0.227710017021324	0.15
fru	CG31441	1.69	0.483	-0.18	0.227710017021324	0.15
fru	CG3995	1.64	0.483	-0.18	0.227710017021324	0.15
fru	CG2889	1.6	0.483	-0.18	0.227710017021324	0.15
fru	Xpd	1.5	0.483	-0.18	0.227710017021324	0.15
fru	CG11317	1.49	0.483	-0.18	0.227710017021324	0.15
fru	nerfin-1	1.47	0.483	-0.18	0.227710017021324	0.15
fru	CR43671	1.39	0.483	-0.18	0.227710017021324	0.15
fru	CG2199	1.37	0.483	-0.18	0.227710017021324	0.15
fru	dwg	1.36	0.483	-0.18	0.227710017021324	0.15
fru	CG11398	1.36	0.483	-0.18	0.227710017021324	0.15
fru	Opbp	1.34	0.483	-0.18	0.227710017021324	0.15
fru	Taf2	1.33	0.483	-0.18	0.227710017021324	0.15
fru	ERR	1.3	0.483	-0.18	0.227710017021324	0.15
fru	pita	1.3	0.483	-0.18	0.227710017021324	0.15
fru	GATAd	1.28	0.483	-0.18	0.227710017021324	0.15
fru	CG8944	1.28	0.483	-0.18	0.227710017021324	0.15
fru	her	1.22	0.483	-0.18	0.227710017021324	0.15
fru	phtf	1.21	0.483	-0.18	0.227710017021324	0.15
fru	bs	1.21	0.483	-0.18	0.227710017021324	0.15
fru	CG7386	1.19	0.483	-0.18	0.227710017021324	0.15
fru	Pcl	1.17	0.483	-0.18	0.227710017021324	0.15
fru	CG1620	1.16	0.483	-0.18	0.227710017021324	0.15
fru	Hr96	1.13	0.483	-0.18	0.227710017021324	0.15
Gos28	CG6765	6.58	0.07	0.12	0.382970843102535	0.7
Gos28	CG33213	6.06	0.07	0.12	0.382970843102535	0.7
Gos28	CG3815	3.5	0.07	0.12	0.382970843102535	0.7
Gos28	Blos1	3.18	0.07	0.12	0.382970843102535	0.7
Gos28	MED11	2.93	0.07	0.12	0.382970843102535	0.7
Gos28	CG1663	2.76	0.07	0.12	0.382970843102535	0.7
Gos28	CG17612	2.71	0.07	0.12	0.382970843102535	0.7
Gos28	CG1965	2.55	0.07	0.12	0.382970843102535	0.7
Gos28	CG31388	2.52	0.07	0.12	0.382970843102535	0.7
Gos28	Brd8	2.45	0.07	0.12	0.382970843102535	0.7
Gos28	CG30403	2.37	0.07	0.12	0.382970843102535	0.7
Gos28	Xpd	2.29	0.07	0.12	0.382970843102535	0.7
Gos28	her	2.28	0.07	0.12	0.382970843102535	0.7
Gos28	CG2611	2.13	0.07	0.12	0.382970843102535	0.7
Gos28	Octbeta2R	2.08	0.07	0.12	0.382970843102535	0.7
Gos28	Su(var)3-7	2.08	0.07	0.12	0.382970843102535	0.7
Gos28	ERR	1.92	0.07	0.12	0.382970843102535	0.7
Gos28	CG17829	1.91	0.07	0.12	0.382970843102535	0.7
Gos28	Pcl	1.76	0.07	0.12	0.382970843102535	0.7
Gos28	CG7839	1.74	0.07	0.12	0.382970843102535	0.7
Gos28	Su(var)3-9	1.74	0.07	0.12	0.382970843102535	0.7
Gos28	CG17806	1.71	0.07	0.12	0.382970843102535	0.7
Gos28	Rabex-5	1.65	0.07	0.12	0.382970843102535	0.7
Gos28	Mi-2	1.61	0.07	0.12	0.382970843102535	0.7
Gos28	tio	1.6	0.07	0.12	0.382970843102535	0.7
Gos28	CG12267	1.59	0.07	0.12	0.382970843102535	0.7
Gos28	stck	1.51	0.07	0.12	0.382970843102535	0.7
Gos28	Atac2	1.5	0.07	0.12	0.382970843102535	0.7
Gos28	Atf6	1.49	0.07	0.12	0.382970843102535	0.7
Gos28	CG14667	1.44	0.07	0.12	0.382970843102535	0.7
CG31229	CG3065	5.34	0.104	0.6	1	0.99
CG31229	CG8216	5.12	0.104	0.6	1	0.99
CG31229	egg	4.89	0.104	0.6	1	0.99
CG31229	CG12219	4.87	0.104	0.6	1	0.99
CG31229	CG8909	4.84	0.104	0.6	1	0.99
CG31229	CG15073	4.15	0.104	0.6	1	0.99
CG31229	YL-1	3.77	0.104	0.6	1	0.99
CG31229	HLH106	3.74	0.104	0.6	1	0.99
CG31229	CG8159	3.17	0.104	0.6	1	0.99
CG31229	Ssl1	3.13	0.104	0.6	1	0.99
CG31229	CG42748	2.87	0.104	0.6	1	0.99
CG31229	FoxP	2.73	0.104	0.6	1	0.99
CG31229	CG11560	2.69	0.104	0.6	1	0.99
CG31229	Rabex-5	2.32	0.104	0.6	1	0.99
CG31229	dwg	2.32	0.104	0.6	1	0.99
CG31229	Asciz	2.26	0.104	0.6	1	0.99
CG31229	CG2129	2.09	0.104	0.6	1	0.99
CG31229	Lmpt	1.89	0.104	0.6	1	0.99
CG31229	CG1663	1.88	0.104	0.6	1	0.99
CG31229	Mtp	1.86	0.104	0.6	1	0.99
CG31229	Nufip	1.85	0.104	0.6	1	0.99
CG31229	Gdi	1.84	0.104	0.6	1	0.99
CG31229	Dip1	1.81	0.104	0.6	1	0.99
CG31229	mld	1.79	0.104	0.6	1	0.99
CG31229	az2	1.77	0.104	0.6	1	0.99
CG31229	CG10147	1.77	0.104	0.6	1	0.99
CG31229	Atu	1.67	0.104	0.6	1	0.99
CG31229	CG11317	1.64	0.104	0.6	1	0.99
CG31229	nerfin-1	1.6	0.104	0.6	1	0.99
CG31229	CG18476	1.54	0.104	0.6	1	0.99
CG7708	CG10147	18.61	0.203	0.67	0.881917103688197	0.17
CG7708	Bug22	16.77	0.203	0.67	0.881917103688197	0.17
CG7708	CG8216	14.33	0.203	0.67	0.881917103688197	0.17
CG7708	Gdi	4.52	0.203	0.67	0.881917103688197	0.17
CG7708	shn	4.52	0.203	0.67	0.881917103688197	0.17
CG7708	scrt	4.22	0.203	0.67	0.881917103688197	0.17
CG7708	CG45071	3.4	0.203	0.67	0.881917103688197	0.17
CG7708	Mes4	3.36	0.203	0.67	0.881917103688197	0.17
CG7708	sage	3.13	0.203	0.67	0.881917103688197	0.17
CG7708	Zif	3.11	0.203	0.67	0.881917103688197	0.17
CG7708	CG3815	2.97	0.203	0.67	0.881917103688197	0.17
CG7708	CG10209	2.94	0.203	0.67	0.881917103688197	0.17
CG7708	Cdk8	2.91	0.203	0.67	0.881917103688197	0.17
CG7708	CG12299	2.57	0.203	0.67	0.881917103688197	0.17
CG7708	Scm	2.54	0.203	0.67	0.881917103688197	0.17
CG7708	RpIII128	2.51	0.203	0.67	0.881917103688197	0.17
CG7708	CG11902	2.5	0.203	0.67	0.881917103688197	0.17
CG7708	CG7839	2.46	0.203	0.67	0.881917103688197	0.17
CG7708	Cp190	2.44	0.203	0.67	0.881917103688197	0.17
CG7708	CG14711	2.4	0.203	0.67	0.881917103688197	0.17
CG7708	CG31388	2.3	0.203	0.67	0.881917103688197	0.17
CG7708	CG34149	2.2	0.203	0.67	0.881917103688197	0.17
CG7708	CG17806	2.19	0.203	0.67	0.881917103688197	0.17
CG7708	CG18764	2.19	0.203	0.67	0.881917103688197	0.17
CG7708	egg	2.05	0.203	0.67	0.881917103688197	0.17
CG7708	MTA1-like	2	0.203	0.67	0.881917103688197	0.17
CG7708	MED22	1.93	0.203	0.67	0.881917103688197	0.17
CG7708	CG11970	1.85	0.203	0.67	0.881917103688197	0.17
CG7708	TH1	1.84	0.203	0.67	0.881917103688197	0.17
CG7708	CG8301	1.84	0.203	0.67	0.881917103688197	0.17
Cha	CG10147	21.16	0.174	0.94	1	0.35
Cha	CG8216	13.14	0.174	0.94	1	0.35
Cha	CG45071	6.57	0.174	0.94	1	0.35
Cha	Bug22	6.15	0.174	0.94	1	0.35
Cha	CG12299	5.85	0.174	0.94	1	0.35
Cha	CG31388	4.02	0.174	0.94	1	0.35
Cha	CG18764	3.84	0.174	0.94	1	0.35
Cha	CG8944	3.78	0.174	0.94	1	0.35
Cha	scrt	3.63	0.174	0.94	1	0.35
Cha	Rabex-5	3.3	0.174	0.94	1	0.35
Cha	egg	3.16	0.174	0.94	1	0.35
Cha	shn	3.06	0.174	0.94	1	0.35
Cha	Nufip	2.88	0.174	0.94	1	0.35
Cha	Tusp	2.83	0.174	0.94	1	0.35
Cha	Cdk8	2.78	0.174	0.94	1	0.35
Cha	Gdi	2.64	0.174	0.94	1	0.35
Cha	CG8301	2.61	0.174	0.94	1	0.35
Cha	CG34149	2.52	0.174	0.94	1	0.35
Cha	CG6813	2.44	0.174	0.94	1	0.35
Cha	CG3995	2.33	0.174	0.94	1	0.35
Cha	RpIII128	2.04	0.174	0.94	1	0.35
Cha	fuss	1.91	0.174	0.94	1	0.35
Cha	CG14711	1.91	0.174	0.94	1	0.35
Cha	ash1	1.89	0.174	0.94	1	0.35
Cha	Atac2	1.88	0.174	0.94	1	0.35
Cha	mTTF	1.85	0.174	0.94	1	0.35
Cha	CG8319	1.83	0.174	0.94	1	0.35
Cha	CG2611	1.67	0.174	0.94	1	0.35
Cha	CG42748	1.66	0.174	0.94	1	0.35
Cha	yem	1.58	0.174	0.94	1	0.35
VAChT	CG10147	19.04	0.164	0.76	0.764470787156438	0.38
VAChT	CG8216	16.04	0.164	0.76	0.764470787156438	0.38
VAChT	Bug22	6.75	0.164	0.76	0.764470787156438	0.38
VAChT	Mes4	5.1	0.164	0.76	0.764470787156438	0.38
VAChT	Nufip	4.07	0.164	0.76	0.764470787156438	0.38
VAChT	CG30403	3.89	0.164	0.76	0.764470787156438	0.38
VAChT	scrt	3.79	0.164	0.76	0.764470787156438	0.38
VAChT	shn	3.78	0.164	0.76	0.764470787156438	0.38
VAChT	CG34149	3.75	0.164	0.76	0.764470787156438	0.38
VAChT	Kdm4A	3.7	0.164	0.76	0.764470787156438	0.38
VAChT	CG14711	2.88	0.164	0.76	0.764470787156438	0.38
VAChT	RpIII128	2.8	0.164	0.76	0.764470787156438	0.38
VAChT	CG12299	2.57	0.164	0.76	0.764470787156438	0.38
VAChT	mod	2.51	0.164	0.76	0.764470787156438	0.38
VAChT	mute	2.45	0.164	0.76	0.764470787156438	0.38
VAChT	YL-1	2.43	0.164	0.76	0.764470787156438	0.38
VAChT	CG45071	2.22	0.164	0.76	0.764470787156438	0.38
VAChT	CG10321	2.2	0.164	0.76	0.764470787156438	0.38
VAChT	CG17186	2.17	0.164	0.76	0.764470787156438	0.38
VAChT	Tusp	2.14	0.164	0.76	0.764470787156438	0.38
VAChT	CG31441	2.03	0.164	0.76	0.764470787156438	0.38
VAChT	Rabex-5	2.01	0.164	0.76	0.764470787156438	0.38
VAChT	brk	2	0.164	0.76	0.764470787156438	0.38
VAChT	Zif	1.95	0.164	0.76	0.764470787156438	0.38
VAChT	Cdk8	1.93	0.164	0.76	0.764470787156438	0.38
VAChT	Cp190	1.91	0.164	0.76	0.764470787156438	0.38
VAChT	CG8944	1.89	0.164	0.76	0.764470787156438	0.38
VAChT	yem	1.86	0.164	0.76	0.764470787156438	0.38
VAChT	esn	1.83	0.164	0.76	0.764470787156438	0.38
VAChT	Scm	1.77	0.164	0.76	0.764470787156438	0.38
CG34283	Bug22	8.42	0.067	0.73	0.683130051063973	0.45
CG34283	CG12299	4.83	0.067	0.73	0.683130051063973	0.45
CG34283	CG8216	3.33	0.067	0.73	0.683130051063973	0.45
CG34283	Tusp	2.86	0.067	0.73	0.683130051063973	0.45
CG34283	Meics	2.28	0.067	0.73	0.683130051063973	0.45
CG34283	Bx	1.95	0.067	0.73	0.683130051063973	0.45
CG34283	CG8319	1.82	0.067	0.73	0.683130051063973	0.45
CG34283	CG7928	1.7	0.067	0.73	0.683130051063973	0.45
CG34283	Nufip	1.7	0.067	0.73	0.683130051063973	0.45
CG34283	CG18265	1.57	0.067	0.73	0.683130051063973	0.45
CG34283	CG32982	1.57	0.067	0.73	0.683130051063973	0.45
CG34283	bon	1.56	0.067	0.73	0.683130051063973	0.45
CG34283	Pbp45	1.51	0.067	0.73	0.683130051063973	0.45
CG34283	polybromo	1.51	0.067	0.73	0.683130051063973	0.45
CG34283	sba	1.46	0.067	0.73	0.683130051063973	0.45
CG34283	Ets97D	1.44	0.067	0.73	0.683130051063973	0.45
CG34283	CG7785	1.39	0.067	0.73	0.683130051063973	0.45
CG34283	Set2	1.38	0.067	0.73	0.683130051063973	0.45
CG34283	CG10147	1.34	0.067	0.73	0.683130051063973	0.45
CG34283	CG7386	1.3	0.067	0.73	0.683130051063973	0.45
CG34283	MED15	1.29	0.067	0.73	0.683130051063973	0.45
CG34283	Rbsn-5	1.26	0.067	0.73	0.683130051063973	0.45
CG34283	Mes4	1.25	0.067	0.73	0.683130051063973	0.45
CG34283	CG15073	1.21	0.067	0.73	0.683130051063973	0.45
CG34283	Dh44-R2	1.2	0.067	0.73	0.683130051063973	0.45
CG34283	fu2	1.2	0.067	0.73	0.683130051063973	0.45
CG34283	E2f2	1.19	0.067	0.73	0.683130051063973	0.45
CG34283	CG15011	1.17	0.067	0.73	0.683130051063973	0.45
CG34283	BtbVII	1.17	0.067	0.73	0.683130051063973	0.45
CG34283	CG12104	1.17	0.067	0.73	0.683130051063973	0.45
Mekk1	Taf8	3.27	0.057	0.31	0.227710017021324	0.57
Mekk1	CG7368	2.85	0.057	0.31	0.227710017021324	0.57
Mekk1	Taf2	2.65	0.057	0.31	0.227710017021324	0.57
Mekk1	CG8159	2.6	0.057	0.31	0.227710017021324	0.57
Mekk1	esn	2.54	0.057	0.31	0.227710017021324	0.57
Mekk1	dom	2.4	0.057	0.31	0.227710017021324	0.57
Mekk1	CG12299	2.34	0.057	0.31	0.227710017021324	0.57
Mekk1	Meics	2.09	0.057	0.31	0.227710017021324	0.57
Mekk1	Mi-2	2.03	0.057	0.31	0.227710017021324	0.57
Mekk1	Su(var)3-7	2.02	0.057	0.31	0.227710017021324	0.57
Mekk1	CG17806	1.99	0.057	0.31	0.227710017021324	0.57
Mekk1	mTTF	1.97	0.057	0.31	0.227710017021324	0.57
Mekk1	dwg	1.93	0.057	0.31	0.227710017021324	0.57
Mekk1	pita	1.93	0.057	0.31	0.227710017021324	0.57
Mekk1	Set2	1.87	0.057	0.31	0.227710017021324	0.57
Mekk1	TH1	1.86	0.057	0.31	0.227710017021324	0.57
Mekk1	CG18262	1.82	0.057	0.31	0.227710017021324	0.57
Mekk1	sba	1.81	0.057	0.31	0.227710017021324	0.57
Mekk1	Bka	1.8	0.057	0.31	0.227710017021324	0.57
Mekk1	Tusp	1.75	0.057	0.31	0.227710017021324	0.57
Mekk1	polybromo	1.75	0.057	0.31	0.227710017021324	0.57
Mekk1	tef	1.75	0.057	0.31	0.227710017021324	0.57
Mekk1	stck	1.75	0.057	0.31	0.227710017021324	0.57
Mekk1	Gdi	1.6	0.057	0.31	0.227710017021324	0.57
Mekk1	NfI	1.52	0.057	0.31	0.227710017021324	0.57
Mekk1	Atf6	1.5	0.057	0.31	0.227710017021324	0.57
Mekk1	CG6654	1.47	0.057	0.31	0.227710017021324	0.57
Mekk1	CG17361	1.44	0.057	0.31	0.227710017021324	0.57
Mekk1	bon	1.43	0.057	0.31	0.227710017021324	0.57
Mekk1	Tip60	1.42	0.057	0.31	0.227710017021324	0.57
CG7718	dwg	5.71	0.057	-0.05	0.683130051063973	0.48
CG7718	tef	4.49	0.057	-0.05	0.683130051063973	0.48
CG7718	CG33213	3.64	0.057	-0.05	0.683130051063973	0.48
CG7718	Scm	3.63	0.057	-0.05	0.683130051063973	0.48
CG7718	CG15011	3.56	0.057	-0.05	0.683130051063973	0.48
CG7718	az2	3.45	0.057	-0.05	0.683130051063973	0.48
CG7718	CG12162	3.21	0.057	-0.05	0.683130051063973	0.48
CG7718	Dip2	3.13	0.057	-0.05	0.683130051063973	0.48
CG7718	CG8578	3.09	0.057	-0.05	0.683130051063973	0.48
CG7718	Ssl1	3.08	0.057	-0.05	0.683130051063973	0.48
CG7718	Crc	2.91	0.057	-0.05	0.683130051063973	0.48
CG7718	CG14711	2.86	0.057	-0.05	0.683130051063973	0.48
CG7718	CG2875	2.84	0.057	-0.05	0.683130051063973	0.48
CG7718	CG2202	2.79	0.057	-0.05	0.683130051063973	0.48
CG7718	CG7928	2.78	0.057	-0.05	0.683130051063973	0.48
CG7718	RpIII128	2.58	0.057	-0.05	0.683130051063973	0.48
CG7718	bs	2.55	0.057	-0.05	0.683130051063973	0.48
CG7718	CG11695	2.5	0.057	-0.05	0.683130051063973	0.48
CG7718	stc	2.4	0.057	-0.05	0.683130051063973	0.48
CG7718	yem	2.39	0.057	-0.05	0.683130051063973	0.48
CG7718	Opbp	2.33	0.057	-0.05	0.683130051063973	0.48
CG7718	CG12219	2.29	0.057	-0.05	0.683130051063973	0.48
CG7718	Blos1	2.21	0.057	-0.05	0.683130051063973	0.48
CG7718	CTPsyn	2.2	0.057	-0.05	0.683130051063973	0.48
CG7718	MED22	2.12	0.057	-0.05	0.683130051063973	0.48
CG7718	CG2199	2.02	0.057	-0.05	0.683130051063973	0.48
CG7718	CG1792	2.01	0.057	-0.05	0.683130051063973	0.48
CG7718	E2f2	1.92	0.057	-0.05	0.683130051063973	0.48
CG7718	CG4282	1.89	0.057	-0.05	0.683130051063973	0.48
CG7718	CG45071	1.84	0.057	-0.05	0.683130051063973	0.48
CG18208	sage	4.69	0.334	0.46	0.620173672946042	0.55
CG18208	jing	2.54	0.334	0.46	0.620173672946042	0.55
CG18208	mute	2.46	0.334	0.46	0.620173672946042	0.55
CG18208	Nufip	2.13	0.334	0.46	0.620173672946042	0.55
CG18208	CG1663	2.03	0.334	0.46	0.620173672946042	0.55
CG18208	wdn	1.84	0.334	0.46	0.620173672946042	0.55
CG18208	CG11695	1.8	0.334	0.46	0.620173672946042	0.55
CG18208	stc	1.77	0.334	0.46	0.620173672946042	0.55
CG18208	CG11456	1.75	0.334	0.46	0.620173672946042	0.55
CG18208	CG10147	1.73	0.334	0.46	0.620173672946042	0.55
CG18208	tef	1.72	0.334	0.46	0.620173672946042	0.55
CG18208	CG15435	1.7	0.334	0.46	0.620173672946042	0.55
CG18208	hang	1.68	0.334	0.46	0.620173672946042	0.55
CG18208	CG11560	1.63	0.334	0.46	0.620173672946042	0.55
CG18208	su(Hw)	1.61	0.334	0.46	0.620173672946042	0.55
CG18208	dwg	1.57	0.334	0.46	0.620173672946042	0.55
CG18208	HLH106	1.57	0.334	0.46	0.620173672946042	0.55
CG18208	CG2129	1.55	0.334	0.46	0.620173672946042	0.55
CG18208	Asciz	1.55	0.334	0.46	0.620173672946042	0.55
CG18208	sima	1.53	0.334	0.46	0.620173672946042	0.55
CG18208	Atf-2	1.5	0.334	0.46	0.620173672946042	0.55
CG18208	Plzf	1.45	0.334	0.46	0.620173672946042	0.55
CG18208	CG15073	1.44	0.334	0.46	0.620173672946042	0.55
CG18208	CG13894	1.44	0.334	0.46	0.620173672946042	0.55
CG18208	Ravus	1.42	0.334	0.46	0.620173672946042	0.55
CG18208	CG8578	1.42	0.334	0.46	0.620173672946042	0.55
CG18208	CG42748	1.37	0.334	0.46	0.620173672946042	0.55
CG18208	PHDP	1.33	0.334	0.46	0.620173672946042	0.55
CG18208	Cdk8	1.31	0.334	0.46	0.620173672946042	0.55
CG18208	Elp3	1.3	0.334	0.46	0.620173672946042	0.55
EndoA	MED4	5.52	0.097	-0.11	0.29277002188456	0.26
EndoA	CG15435	4.5	0.097	-0.11	0.29277002188456	0.26
EndoA	CG8578	4.3	0.097	-0.11	0.29277002188456	0.26
EndoA	Rfx	4.02	0.097	-0.11	0.29277002188456	0.26
EndoA	CG18764	3.67	0.097	-0.11	0.29277002188456	0.26
EndoA	Atac2	3.46	0.097	-0.11	0.29277002188456	0.26
EndoA	CG2129	3.18	0.097	-0.11	0.29277002188456	0.26
EndoA	Mtp	2.86	0.097	-0.11	0.29277002188456	0.26
EndoA	CG5196	2.72	0.097	-0.11	0.29277002188456	0.26
EndoA	Brd8	2.36	0.097	-0.11	0.29277002188456	0.26
EndoA	Dip1	2.31	0.097	-0.11	0.29277002188456	0.26
EndoA	CG14711	2.22	0.097	-0.11	0.29277002188456	0.26
EndoA	pita	2.16	0.097	-0.11	0.29277002188456	0.26
EndoA	ERR	2.02	0.097	-0.11	0.29277002188456	0.26
EndoA	mTTF	2.02	0.097	-0.11	0.29277002188456	0.26
EndoA	MED15	1.93	0.097	-0.11	0.29277002188456	0.26
EndoA	CG6654	1.92	0.097	-0.11	0.29277002188456	0.26
EndoA	Lmpt	1.89	0.097	-0.11	0.29277002188456	0.26
EndoA	Mat1	1.89	0.097	-0.11	0.29277002188456	0.26
EndoA	CG2875	1.84	0.097	-0.11	0.29277002188456	0.26
EndoA	mod	1.83	0.097	-0.11	0.29277002188456	0.26
EndoA	mute	1.78	0.097	-0.11	0.29277002188456	0.26
EndoA	CG8944	1.77	0.097	-0.11	0.29277002188456	0.26
EndoA	CG15011	1.71	0.097	-0.11	0.29277002188456	0.26
EndoA	CG3919	1.7	0.097	-0.11	0.29277002188456	0.26
EndoA	CG7928	1.69	0.097	-0.11	0.29277002188456	0.26
EndoA	CG15365	1.66	0.097	-0.11	0.29277002188456	0.26
EndoA	Tip60	1.65	0.097	-0.11	0.29277002188456	0.26
EndoA	MED22	1.64	0.097	-0.11	0.29277002188456	0.26
EndoA	Atf-2	1.63	0.097	-0.11	0.29277002188456	0.26
Mpc1	tef	11.42	0.099	-0.01	0.382970843102535	0.4
Mpc1	esn	5.7	0.099	-0.01	0.382970843102535	0.4
Mpc1	CG3313	3.96	0.099	-0.01	0.382970843102535	0.4
Mpc1	MBD-R2	3.85	0.099	-0.01	0.382970843102535	0.4
Mpc1	Kdm4A	3.67	0.099	-0.01	0.382970843102535	0.4
Mpc1	Mes4	3.6	0.099	-0.01	0.382970843102535	0.4
Mpc1	Su(var)3-9	3.48	0.099	-0.01	0.382970843102535	0.4
Mpc1	CG12162	3.36	0.099	-0.01	0.382970843102535	0.4
Mpc1	CG14667	2.76	0.099	-0.01	0.382970843102535	0.4
Mpc1	Taf8	2.63	0.099	-0.01	0.382970843102535	0.4
Mpc1	Xpd	2.62	0.099	-0.01	0.382970843102535	0.4
Mpc1	CG44247	2.61	0.099	-0.01	0.382970843102535	0.4
Mpc1	Cdc5	2.4	0.099	-0.01	0.382970843102535	0.4
Mpc1	sage	2.38	0.099	-0.01	0.382970843102535	0.4
Mpc1	Gdi	2.24	0.099	-0.01	0.382970843102535	0.4
Mpc1	CG14438	2.21	0.099	-0.01	0.382970843102535	0.4
Mpc1	CG10209	2.2	0.099	-0.01	0.382970843102535	0.4
Mpc1	phtf	2.19	0.099	-0.01	0.382970843102535	0.4
Mpc1	CG11317	2.17	0.099	-0.01	0.382970843102535	0.4
Mpc1	CG1965	2.09	0.099	-0.01	0.382970843102535	0.4
Mpc1	CG9305	1.99	0.099	-0.01	0.382970843102535	0.4
Mpc1	Bka	1.87	0.099	-0.01	0.382970843102535	0.4
Mpc1	CG42748	1.71	0.099	-0.01	0.382970843102535	0.4
Mpc1	Blos1	1.7	0.099	-0.01	0.382970843102535	0.4
Mpc1	Mtp	1.69	0.099	-0.01	0.382970843102535	0.4
Mpc1	CG11696	1.66	0.099	-0.01	0.382970843102535	0.4
Mpc1	shn	1.66	0.099	-0.01	0.382970843102535	0.4
Mpc1	CG14200	1.65	0.099	-0.01	0.382970843102535	0.4
Mpc1	CG2611	1.58	0.099	-0.01	0.382970843102535	0.4
Mpc1	CG9799	1.56	0.099	-0.01	0.382970843102535	0.4
CG42613	Bug22	10.45	0.223	0.65	0.683130051063973	0.6
CG42613	Hr46	7.5	0.223	0.65	0.683130051063973	0.6
CG42613	CG31388	6.14	0.223	0.65	0.683130051063973	0.6
CG42613	CG8216	5.47	0.223	0.65	0.683130051063973	0.6
CG42613	CG18764	5.11	0.223	0.65	0.683130051063973	0.6
CG42613	CG14711	4.88	0.223	0.65	0.683130051063973	0.6
CG42613	brk	4.86	0.223	0.65	0.683130051063973	0.6
CG42613	stwl	4.56	0.223	0.65	0.683130051063973	0.6
CG42613	CG8578	4.49	0.223	0.65	0.683130051063973	0.6
CG42613	CG17802	3.79	0.223	0.65	0.683130051063973	0.6
CG42613	CG44247	3.6	0.223	0.65	0.683130051063973	0.6
CG42613	CG1663	3.48	0.223	0.65	0.683130051063973	0.6
CG42613	tef	3.26	0.223	0.65	0.683130051063973	0.6
CG42613	Lpt	3.25	0.223	0.65	0.683130051063973	0.6
CG42613	CG11560	3.24	0.223	0.65	0.683130051063973	0.6
CG42613	Atac2	3.21	0.223	0.65	0.683130051063973	0.6
CG42613	egg	3.13	0.223	0.65	0.683130051063973	0.6
CG42613	CG12155	3.01	0.223	0.65	0.683130051063973	0.6
CG42613	Cdk8	2.9	0.223	0.65	0.683130051063973	0.6
CG42613	CG3995	2.88	0.223	0.65	0.683130051063973	0.6
CG42613	CG42748	2.79	0.223	0.65	0.683130051063973	0.6
CG42613	Mes4	2.71	0.223	0.65	0.683130051063973	0.6
CG42613	CG6808	2.65	0.223	0.65	0.683130051063973	0.6
CG42613	CG8944	2.63	0.223	0.65	0.683130051063973	0.6
CG42613	E(var)3-9	2.6	0.223	0.65	0.683130051063973	0.6
CG42613	Dip1	2.5	0.223	0.65	0.683130051063973	0.6
CG42613	CG1407	2.44	0.223	0.65	0.683130051063973	0.6
CG42613	ash1	2.43	0.223	0.65	0.683130051063973	0.6
CG42613	Mtp	2.41	0.223	0.65	0.683130051063973	0.6
CG42613	CG17612	2.31	0.223	0.65	0.683130051063973	0.6
gukh	scrt	12.02	0.165	0.82	1	0.11
gukh	CG8216	11.15	0.165	0.82	1	0.11
gukh	CG6765	6.89	0.165	0.82	1	0.11
gukh	brk	4.92	0.165	0.82	1	0.11
gukh	Hr78	4.64	0.165	0.82	1	0.11
gukh	Gdi	4.49	0.165	0.82	1	0.11
gukh	sima	4.05	0.165	0.82	1	0.11
gukh	YL-1	2.95	0.165	0.82	1	0.11
gukh	CG42748	2.64	0.165	0.82	1	0.11
gukh	FoxP	2.63	0.165	0.82	1	0.11
gukh	Bx	2.56	0.165	0.82	1	0.11
gukh	Hr96	2.18	0.165	0.82	1	0.11
gukh	Crc	2.07	0.165	0.82	1	0.11
gukh	sba	1.85	0.165	0.82	1	0.11
gukh	CG3919	1.81	0.165	0.82	1	0.11
gukh	RpIII128	1.77	0.165	0.82	1	0.11
gukh	CG18476	1.76	0.165	0.82	1	0.11
gukh	dbr	1.74	0.165	0.82	1	0.11
gukh	CG11902	1.73	0.165	0.82	1	0.11
gukh	HLH106	1.72	0.165	0.82	1	0.11
gukh	CG2129	1.7	0.165	0.82	1	0.11
gukh	Dip2	1.68	0.165	0.82	1	0.11
gukh	CG7556	1.6	0.165	0.82	1	0.11
gukh	CTPsyn	1.58	0.165	0.82	1	0.11
gukh	CG11456	1.55	0.165	0.82	1	0.11
gukh	CG8388	1.55	0.165	0.82	1	0.11
gukh	Mitf	1.54	0.165	0.82	1	0.11
gukh	onecut	1.53	0.165	0.82	1	0.11
gukh	NfI	1.49	0.165	0.82	1	0.11
gukh	MED30	1.48	0.165	0.82	1	0.11
P5cr	CG18262	5.64	0.164	0.49	0.447213595499958	0.56
P5cr	sage	5.4	0.164	0.49	0.447213595499958	0.56
P5cr	Taf5	3.24	0.164	0.49	0.447213595499958	0.56
P5cr	GATAd	3.03	0.164	0.49	0.447213595499958	0.56
P5cr	CG11456	2.55	0.164	0.49	0.447213595499958	0.56
P5cr	CG11710	2.5	0.164	0.49	0.447213595499958	0.56
P5cr	CG1792	2.47	0.164	0.49	0.447213595499958	0.56
P5cr	RpIII128	2.37	0.164	0.49	0.447213595499958	0.56
P5cr	onecut	2	0.164	0.49	0.447213595499958	0.56
P5cr	CG8319	1.96	0.164	0.49	0.447213595499958	0.56
P5cr	CG3065	1.9	0.164	0.49	0.447213595499958	0.56
P5cr	mTTF	1.81	0.164	0.49	0.447213595499958	0.56
P5cr	Kdm2	1.81	0.164	0.49	0.447213595499958	0.56
P5cr	CG30403	1.79	0.164	0.49	0.447213595499958	0.56
P5cr	CG18619	1.7	0.164	0.49	0.447213595499958	0.56
P5cr	brk	1.65	0.164	0.49	0.447213595499958	0.56
P5cr	CG7386	1.65	0.164	0.49	0.447213595499958	0.56
P5cr	CG14117	1.56	0.164	0.49	0.447213595499958	0.56
P5cr	Fen1	1.55	0.164	0.49	0.447213595499958	0.56
P5cr	Atac1	1.54	0.164	0.49	0.447213595499958	0.56
P5cr	Spt5	1.49	0.164	0.49	0.447213595499958	0.56
P5cr	CG6765	1.48	0.164	0.49	0.447213595499958	0.56
P5cr	Taf2	1.45	0.164	0.49	0.447213595499958	0.56
P5cr	Zif	1.42	0.164	0.49	0.447213595499958	0.56
P5cr	CG45071	1.41	0.164	0.49	0.447213595499958	0.56
P5cr	TfIIFbeta	1.39	0.164	0.49	0.447213595499958	0.56
P5cr	CG17186	1.38	0.164	0.49	0.447213595499958	0.56
P5cr	pfk	1.37	0.164	0.49	0.447213595499958	0.56
P5cr	CG12075	1.33	0.164	0.49	0.447213595499958	0.56
P5cr	Elp3	1.25	0.164	0.49	0.447213595499958	0.56
CG6013	CG8159	6.5	0.155	-0.28	-0.0666666666666667	0.98
CG6013	Elp3	4.83	0.155	-0.28	-0.0666666666666667	0.98
CG6013	CG17802	3.99	0.155	-0.28	-0.0666666666666667	0.98
CG6013	Pfk	2.81	0.155	-0.28	-0.0666666666666667	0.98
CG6013	CG45071	2.74	0.155	-0.28	-0.0666666666666667	0.98
CG6013	CG13894	2.55	0.155	-0.28	-0.0666666666666667	0.98
CG6013	MED30	2.51	0.155	-0.28	-0.0666666666666667	0.98
CG6013	CG31365	2.35	0.155	-0.28	-0.0666666666666667	0.98
CG6013	CG7987	2.33	0.155	-0.28	-0.0666666666666667	0.98
CG6013	scrt	2.29	0.155	-0.28	-0.0666666666666667	0.98
CG6013	su(Hw)	2.2	0.155	-0.28	-0.0666666666666667	0.98
CG6013	CG14200	2.13	0.155	-0.28	-0.0666666666666667	0.98
CG6013	Su(z)2	2.07	0.155	-0.28	-0.0666666666666667	0.98
CG6013	CG18265	2.03	0.155	-0.28	-0.0666666666666667	0.98
CG6013	Scm	2	0.155	-0.28	-0.0666666666666667	0.98
CG6013	Atf-2	1.95	0.155	-0.28	-0.0666666666666667	0.98
CG6013	CG6654	1.92	0.155	-0.28	-0.0666666666666667	0.98
CG6013	CG6683	1.85	0.155	-0.28	-0.0666666666666667	0.98
CG6013	Atf6	1.83	0.155	-0.28	-0.0666666666666667	0.98
CG6013	CG10147	1.76	0.155	-0.28	-0.0666666666666667	0.98
CG6013	CG9890	1.54	0.155	-0.28	-0.0666666666666667	0.98
CG6013	caz	1.43	0.155	-0.28	-0.0666666666666667	0.98
CG6013	brk	1.39	0.155	-0.28	-0.0666666666666667	0.98
CG6013	Usf	1.38	0.155	-0.28	-0.0666666666666667	0.98
CG6013	CG4570	1.36	0.155	-0.28	-0.0666666666666667	0.98
CG6013	phtf	1.34	0.155	-0.28	-0.0666666666666667	0.98
CG6013	mod	1.34	0.155	-0.28	-0.0666666666666667	0.98
CG6013	Su(var)3-7	1.32	0.155	-0.28	-0.0666666666666667	0.98
CG6013	CG12155	1.31	0.155	-0.28	-0.0666666666666667	0.98
CG6013	Plzf	1.25	0.155	-0.28	-0.0666666666666667	0.98
Ppcs	CG6765	9.07	0.095	0.08	0.333333333333333	0.5
Ppcs	hang	6.29	0.095	0.08	0.333333333333333	0.5
Ppcs	CG2202	4.48	0.095	0.08	0.333333333333333	0.5
Ppcs	CG10147	4.35	0.095	0.08	0.333333333333333	0.5
Ppcs	Ssl1	3.4	0.095	0.08	0.333333333333333	0.5
Ppcs	stc	3.25	0.095	0.08	0.333333333333333	0.5
Ppcs	Mrtf	3.08	0.095	0.08	0.333333333333333	0.5
Ppcs	CG7368	2.99	0.095	0.08	0.333333333333333	0.5
Ppcs	CG1792	2.46	0.095	0.08	0.333333333333333	0.5
Ppcs	slim	2.43	0.095	0.08	0.333333333333333	0.5
Ppcs	Tbp	2.4	0.095	0.08	0.333333333333333	0.5
Ppcs	CG7839	2.32	0.095	0.08	0.333333333333333	0.5
Ppcs	CG11317	2.22	0.095	0.08	0.333333333333333	0.5
Ppcs	pfk	2.18	0.095	0.08	0.333333333333333	0.5
Ppcs	l(3)mbt	2.05	0.095	0.08	0.333333333333333	0.5
Ppcs	Pfk	2.05	0.095	0.08	0.333333333333333	0.5
Ppcs	Dip1	2	0.095	0.08	0.333333333333333	0.5
Ppcs	CG7818	2	0.095	0.08	0.333333333333333	0.5
Ppcs	Hr46	1.83	0.095	0.08	0.333333333333333	0.5
Ppcs	brk	1.76	0.095	0.08	0.333333333333333	0.5
Ppcs	Mtp	1.71	0.095	0.08	0.333333333333333	0.5
Ppcs	Ravus	1.66	0.095	0.08	0.333333333333333	0.5
Ppcs	ERR	1.65	0.095	0.08	0.333333333333333	0.5
Ppcs	ecd	1.58	0.095	0.08	0.333333333333333	0.5
Ppcs	CTPsyn	1.57	0.095	0.08	0.333333333333333	0.5
Ppcs	CG42748	1.56	0.095	0.08	0.333333333333333	0.5
Ppcs	Spt5	1.56	0.095	0.08	0.333333333333333	0.5
Ppcs	CG13894	1.55	0.095	0.08	0.333333333333333	0.5
Ppcs	CG11970	1.55	0.095	0.08	0.333333333333333	0.5
Ppcs	polybromo	1.52	0.095	0.08	0.333333333333333	0.5
CG42359	mod	11.79	0.072	0.79	1	0.85
CG42359	brk	8.06	0.072	0.79	1	0.85
CG42359	FoxP	7.82	0.072	0.79	1	0.85
CG42359	CG12299	7.75	0.072	0.79	1	0.85
CG42359	Set2	6.71	0.072	0.79	1	0.85
CG42359	CG8216	6.69	0.072	0.79	1	0.85
CG42359	CG18619	6.32	0.072	0.79	1	0.85
CG42359	CG7839	6.32	0.072	0.79	1	0.85
CG42359	CG6683	6.22	0.072	0.79	1	0.85
CG42359	Tusp	6.06	0.072	0.79	1	0.85
CG42359	Gdi	5.8	0.072	0.79	1	0.85
CG42359	CG8909	4.71	0.072	0.79	1	0.85
CG42359	CG13894	4.46	0.072	0.79	1	0.85
CG42359	esn	4.33	0.072	0.79	1	0.85
CG42359	Crc	4.24	0.072	0.79	1	0.85
CG42359	CG8301	3.95	0.072	0.79	1	0.85
CG42359	Blos1	3.88	0.072	0.79	1	0.85
CG42359	sage	3.56	0.072	0.79	1	0.85
CG42359	CG34149	3.5	0.072	0.79	1	0.85
CG42359	CG2875	3.49	0.072	0.79	1	0.85
CG42359	GATAd	3.03	0.072	0.79	1	0.85
CG42359	caz	2.97	0.072	0.79	1	0.85
CG42359	CG6689	2.95	0.072	0.79	1	0.85
CG42359	CG4854	2.81	0.072	0.79	1	0.85
CG42359	CG8314	2.73	0.072	0.79	1	0.85
CG42359	CG1965	2.73	0.072	0.79	1	0.85
CG42359	CG31365	2.71	0.072	0.79	1	0.85
CG42359	Mtp	2.69	0.072	0.79	1	0.85
CG42359	TH1	2.63	0.072	0.79	1	0.85
CG42359	BtbVII	2.6	0.072	0.79	1	0.85
CG31475	sage	3.92	0.332	-0.11	0.0666666666666667	0.01
CG31475	Glut4EF	3.44	0.332	-0.11	0.0666666666666667	0.01
CG31475	E2f2	2.61	0.332	-0.11	0.0666666666666667	0.01
CG31475	CG8314	2.44	0.332	-0.11	0.0666666666666667	0.01
CG31475	CG17328	1.97	0.332	-0.11	0.0666666666666667	0.01
CG31475	CG8301	1.74	0.332	-0.11	0.0666666666666667	0.01
CG31475	Meics	1.6	0.332	-0.11	0.0666666666666667	0.01
CG31475	CG3313	1.6	0.332	-0.11	0.0666666666666667	0.01
CG31475	Cp190	1.55	0.332	-0.11	0.0666666666666667	0.01
CG31475	Ssl1	1.55	0.332	-0.11	0.0666666666666667	0.01
CG31475	Mat1	1.49	0.332	-0.11	0.0666666666666667	0.01
CG31475	MED11	1.46	0.332	-0.11	0.0666666666666667	0.01
CG31475	CG10321	1.46	0.332	-0.11	0.0666666666666667	0.01
CG31475	CG17612	1.34	0.332	-0.11	0.0666666666666667	0.01
CG31475	her	1.32	0.332	-0.11	0.0666666666666667	0.01
CG31475	Rfx	1.31	0.332	-0.11	0.0666666666666667	0.01
CG31475	Plzf	1.29	0.332	-0.11	0.0666666666666667	0.01
CG31475	tef	1.24	0.332	-0.11	0.0666666666666667	0.01
CG31475	CG10949	1.22	0.332	-0.11	0.0666666666666667	0.01
CG31475	Mitf	1.22	0.332	-0.11	0.0666666666666667	0.01
CG31475	MEP-1	1.21	0.332	-0.11	0.0666666666666667	0.01
CG31475	CG15435	1.2	0.332	-0.11	0.0666666666666667	0.01
CG31475	CG15365	1.16	0.332	-0.11	0.0666666666666667	0.01
CG31475	CG44002	1.11	0.332	-0.11	0.0666666666666667	0.01
CG31475	CG7818	1.1	0.332	-0.11	0.0666666666666667	0.01
CG31475	TfIIFbeta	1.08	0.332	-0.11	0.0666666666666667	0.01
CG31475	Zif	1.05	0.332	-0.11	0.0666666666666667	0.01
CG31475	CG18619	1.05	0.332	-0.11	0.0666666666666667	0.01
CG31475	fu2	1.05	0.332	-0.11	0.0666666666666667	0.01
CG31475	hng2	1.04	0.332	-0.11	0.0666666666666667	0.01
Dl	shn	4.66	0.282	0.02	0.227710017021324	0.09
Dl	CG3313	3.64	0.282	0.02	0.227710017021324	0.09
Dl	MED25	3.15	0.282	0.02	0.227710017021324	0.09
Dl	Bx	3.05	0.282	0.02	0.227710017021324	0.09
Dl	CG6686	2.97	0.282	0.02	0.227710017021324	0.09
Dl	CG44247	2.76	0.282	0.02	0.227710017021324	0.09
Dl	Mat1	2.66	0.282	0.02	0.227710017021324	0.09
Dl	Atac2	2.63	0.282	0.02	0.227710017021324	0.09
Dl	CG31441	2.61	0.282	0.02	0.227710017021324	0.09
Dl	CG1965	2.59	0.282	0.02	0.227710017021324	0.09
Dl	Rfx	2.27	0.282	0.02	0.227710017021324	0.09
Dl	CG9799	2.16	0.282	0.02	0.227710017021324	0.09
Dl	CG34149	2.16	0.282	0.02	0.227710017021324	0.09
Dl	bon	2.11	0.282	0.02	0.227710017021324	0.09
Dl	CG7928	2.11	0.282	0.02	0.227710017021324	0.09
Dl	Meics	2.09	0.282	0.02	0.227710017021324	0.09
Dl	CG17806	2.08	0.282	0.02	0.227710017021324	0.09
Dl	onecut	2	0.282	0.02	0.227710017021324	0.09
Dl	slim	1.9	0.282	0.02	0.227710017021324	0.09
Dl	ash1	1.88	0.282	0.02	0.227710017021324	0.09
Dl	Ravus	1.81	0.282	0.02	0.227710017021324	0.09
Dl	sage	1.78	0.282	0.02	0.227710017021324	0.09
Dl	jing	1.76	0.282	0.02	0.227710017021324	0.09
Dl	Su(var)3-9	1.7	0.282	0.02	0.227710017021324	0.09
Dl	mld	1.65	0.282	0.02	0.227710017021324	0.09
Dl	MED30	1.63	0.282	0.02	0.227710017021324	0.09
Dl	hang	1.61	0.282	0.02	0.227710017021324	0.09
Dl	Pbp45	1.61	0.282	0.02	0.227710017021324	0.09
Dl	CG8216	1.57	0.282	0.02	0.227710017021324	0.09
Dl	MED22	1.51	0.282	0.02	0.227710017021324	0.09
CG31221	CG8314	8.11	0.439	0.1	0.487950036474267	0.31
CG31221	CG42748	5.12	0.439	0.1	0.487950036474267	0.31
CG31221	Hr78	4.66	0.439	0.1	0.487950036474267	0.31
CG31221	CG7386	4.12	0.439	0.1	0.487950036474267	0.31
CG31221	hang	3.31	0.439	0.1	0.487950036474267	0.31
CG31221	CG15435	3.25	0.439	0.1	0.487950036474267	0.31
CG31221	CG8216	2.39	0.439	0.1	0.487950036474267	0.31
CG31221	scrt	2.35	0.439	0.1	0.487950036474267	0.31
CG31221	Bug22	2.31	0.439	0.1	0.487950036474267	0.31
CG31221	CG6683	2.11	0.439	0.1	0.487950036474267	0.31
CG31221	CG1620	2.07	0.439	0.1	0.487950036474267	0.31
CG31221	CG45071	2.06	0.439	0.1	0.487950036474267	0.31
CG31221	Crc	1.99	0.439	0.1	0.487950036474267	0.31
CG31221	CG13894	1.94	0.439	0.1	0.487950036474267	0.31
CG31221	HLH106	1.93	0.439	0.1	0.487950036474267	0.31
CG31221	CG13624	1.87	0.439	0.1	0.487950036474267	0.31
CG31221	sba	1.85	0.439	0.1	0.487950036474267	0.31
CG31221	Mes4	1.83	0.439	0.1	0.487950036474267	0.31
CG31221	CG10147	1.77	0.439	0.1	0.487950036474267	0.31
CG31221	CG10904	1.74	0.439	0.1	0.487950036474267	0.31
CG31221	CG44002	1.72	0.439	0.1	0.487950036474267	0.31
CG31221	Plzf	1.68	0.439	0.1	0.487950036474267	0.31
CG31221	CG11456	1.65	0.439	0.1	0.487950036474267	0.31
CG31221	CG30403	1.55	0.439	0.1	0.487950036474267	0.31
CG31221	E2f2	1.53	0.439	0.1	0.487950036474267	0.31
CG31221	Kdm4A	1.51	0.439	0.1	0.487950036474267	0.31
CG31221	Asciz	1.5	0.439	0.1	0.487950036474267	0.31
CG31221	ecd	1.47	0.439	0.1	0.487950036474267	0.31
CG31221	CG44247	1.47	0.439	0.1	0.487950036474267	0.31
CG31221	CG15011	1.46	0.439	0.1	0.487950036474267	0.31
Dys	CG1792	5.48	0.158	0.29	1	0.64
Dys	CG17806	4.78	0.158	0.29	1	0.64
Dys	CG8388	4.63	0.158	0.29	1	0.64
Dys	bon	3.9	0.158	0.29	1	0.64
Dys	CG3407	3.72	0.158	0.29	1	0.64
Dys	CG3995	3.3	0.158	0.29	1	0.64
Dys	Set2	2.31	0.158	0.29	1	0.64
Dys	CG3919	1.92	0.158	0.29	1	0.64
Dys	E(var)3-9	1.81	0.158	0.29	1	0.64
Dys	CG6765	1.75	0.158	0.29	1	0.64
Dys	CG6254	1.7	0.158	0.29	1	0.64
Dys	fuss	1.64	0.158	0.29	1	0.64
Dys	CG32982	1.55	0.158	0.29	1	0.64
Dys	CR43671	1.5	0.158	0.29	1	0.64
Dys	sage	1.45	0.158	0.29	1	0.64
Dys	CG7386	1.44	0.158	0.29	1	0.64
Dys	Gdi	1.43	0.158	0.29	1	0.64
Dys	Zif	1.4	0.158	0.29	1	0.64
Dys	dom	1.39	0.158	0.29	1	0.64
Dys	CG8159	1.36	0.158	0.29	1	0.64
Dys	CG7928	1.35	0.158	0.29	1	0.64
Dys	CG12299	1.31	0.158	0.29	1	0.64
Dys	Atac2	1.29	0.158	0.29	1	0.64
Dys	MED4	1.28	0.158	0.29	1	0.64
Dys	Ssl1	1.27	0.158	0.29	1	0.64
Dys	CG10949	1.22	0.158	0.29	1	0.64
Dys	Taf8	1.21	0.158	0.29	1	0.64
Dys	ash1	1.16	0.158	0.29	1	0.64
Dys	mute	1.11	0.158	0.29	1	0.64
Dys	Opbp	1.1	0.158	0.29	1	0.64
subdued	CG14711	7.65	0.037	0.18	0.683130051063973	0.6
subdued	Lpt	4.87	0.037	0.18	0.683130051063973	0.6
subdued	CG11695	3.88	0.037	0.18	0.683130051063973	0.6
subdued	CG11710	3.25	0.037	0.18	0.683130051063973	0.6
subdued	az2	2.77	0.037	0.18	0.683130051063973	0.6
subdued	Zif	2.39	0.037	0.18	0.683130051063973	0.6
subdued	sima	2.36	0.037	0.18	0.683130051063973	0.6
subdued	mute	2.31	0.037	0.18	0.683130051063973	0.6
subdued	Usf	2.21	0.037	0.18	0.683130051063973	0.6
subdued	Atf-2	1.92	0.037	0.18	0.683130051063973	0.6
subdued	ph-p	1.89	0.037	0.18	0.683130051063973	0.6
subdued	mTTF	1.77	0.037	0.18	0.683130051063973	0.6
subdued	CG2199	1.7	0.037	0.18	0.683130051063973	0.6
subdued	CG15365	1.6	0.037	0.18	0.683130051063973	0.6
subdued	phtf	1.6	0.037	0.18	0.683130051063973	0.6
subdued	CG2875	1.6	0.037	0.18	0.683130051063973	0.6
subdued	CG3995	1.59	0.037	0.18	0.683130051063973	0.6
subdued	CG13624	1.45	0.037	0.18	0.683130051063973	0.6
subdued	nvy	1.43	0.037	0.18	0.683130051063973	0.6
subdued	CG31388	1.39	0.037	0.18	0.683130051063973	0.6
subdued	Dip1	1.38	0.037	0.18	0.683130051063973	0.6
subdued	Mtp	1.38	0.037	0.18	0.683130051063973	0.6
subdued	CG3919	1.36	0.037	0.18	0.683130051063973	0.6
subdued	CG14438	1.33	0.037	0.18	0.683130051063973	0.6
subdued	ecd	1.3	0.037	0.18	0.683130051063973	0.6
subdued	Brd8	1.29	0.037	0.18	0.683130051063973	0.6
subdued	Atac1	1.29	0.037	0.18	0.683130051063973	0.6
subdued	CG14667	1.28	0.037	0.18	0.683130051063973	0.6
subdued	Opbp	1.26	0.037	0.18	0.683130051063973	0.6
subdued	ash1	1.23	0.037	0.18	0.683130051063973	0.6
Vha13	Gdi	11.73	0.151	0.64	0.333333333333333	0.58
Vha13	CG15435	7.06	0.151	0.64	0.333333333333333	0.58
Vha13	CG13624	6.05	0.151	0.64	0.333333333333333	0.58
Vha13	CG12267	5.89	0.151	0.64	0.333333333333333	0.58
Vha13	CG11398	5.24	0.151	0.64	0.333333333333333	0.58
Vha13	brk	3.84	0.151	0.64	0.333333333333333	0.58
Vha13	MED22	3.28	0.151	0.64	0.333333333333333	0.58
Vha13	esn	3.17	0.151	0.64	0.333333333333333	0.58
Vha13	CG12155	3.02	0.151	0.64	0.333333333333333	0.58
Vha13	Hr96	2.88	0.151	0.64	0.333333333333333	0.58
Vha13	Lpt	2.71	0.151	0.64	0.333333333333333	0.58
Vha13	Bka	2.67	0.151	0.64	0.333333333333333	0.58
Vha13	Atac1	2.66	0.151	0.64	0.333333333333333	0.58
Vha13	ash1	2.59	0.151	0.64	0.333333333333333	0.58
Vha13	CG32700	2.49	0.151	0.64	0.333333333333333	0.58
Vha13	CG2889	2.31	0.151	0.64	0.333333333333333	0.58
Vha13	CG1620	2.18	0.151	0.64	0.333333333333333	0.58
Vha13	Nufip	2.14	0.151	0.64	0.333333333333333	0.58
Vha13	phtf	2.12	0.151	0.64	0.333333333333333	0.58
Vha13	CG4282	2.11	0.151	0.64	0.333333333333333	0.58
Vha13	MED11	2.1	0.151	0.64	0.333333333333333	0.58
Vha13	CG7839	2.09	0.151	0.64	0.333333333333333	0.58
Vha13	CG31388	1.94	0.151	0.64	0.333333333333333	0.58
Vha13	stwl	1.93	0.151	0.64	0.333333333333333	0.58
Vha13	CG11710	1.79	0.151	0.64	0.333333333333333	0.58
Vha13	ERR	1.75	0.151	0.64	0.333333333333333	0.58
Vha13	Su(z)2	1.72	0.151	0.64	0.333333333333333	0.58
Vha13	CG10209	1.68	0.151	0.64	0.333333333333333	0.58
Vha13	CG6813	1.62	0.151	0.64	0.333333333333333	0.58
Vha13	CG30403	1.62	0.151	0.64	0.333333333333333	0.58
CG6195	tef	4.98	0.153	-0.08	0.124034734589208	0.2
CG6195	CG12104	4.92	0.153	-0.08	0.124034734589208	0.2
CG6195	Cdk8	4.18	0.153	-0.08	0.124034734589208	0.2
CG6195	CG6907	3.58	0.153	-0.08	0.124034734589208	0.2
CG6195	Hr96	2.48	0.153	-0.08	0.124034734589208	0.2
CG6195	Mi-2	2.46	0.153	-0.08	0.124034734589208	0.2
CG6195	GATAd	2.36	0.153	-0.08	0.124034734589208	0.2
CG6195	Blos1	2.3	0.153	-0.08	0.124034734589208	0.2
CG6195	CG14711	2.3	0.153	-0.08	0.124034734589208	0.2
CG6195	Fen1	2.25	0.153	-0.08	0.124034734589208	0.2
CG6195	Taf8	2.2	0.153	-0.08	0.124034734589208	0.2
CG6195	Rbsn-5	2.17	0.153	-0.08	0.124034734589208	0.2
CG6195	l(3)mbt	2.05	0.153	-0.08	0.124034734589208	0.2
CG6195	CG11560	1.97	0.153	-0.08	0.124034734589208	0.2
CG6195	CG6654	1.97	0.153	-0.08	0.124034734589208	0.2
CG6195	CG11695	1.93	0.153	-0.08	0.124034734589208	0.2
CG6195	pfk	1.89	0.153	-0.08	0.124034734589208	0.2
CG6195	CG3407	1.89	0.153	-0.08	0.124034734589208	0.2
CG6195	tio	1.82	0.153	-0.08	0.124034734589208	0.2
CG6195	CG15435	1.81	0.153	-0.08	0.124034734589208	0.2
CG6195	CG1407	1.79	0.153	-0.08	0.124034734589208	0.2
CG6195	Octbeta2R	1.78	0.153	-0.08	0.124034734589208	0.2
CG6195	CG31441	1.77	0.153	-0.08	0.124034734589208	0.2
CG6195	Asciz	1.75	0.153	-0.08	0.124034734589208	0.2
CG6195	CG8950	1.75	0.153	-0.08	0.124034734589208	0.2
CG6195	Atu	1.73	0.153	-0.08	0.124034734589208	0.2
CG6195	Hr78	1.69	0.153	-0.08	0.124034734589208	0.2
CG6195	CG6689	1.66	0.153	-0.08	0.124034734589208	0.2
CG6195	Gdi	1.62	0.153	-0.08	0.124034734589208	0.2
CG6195	Rabex-5	1.61	0.153	-0.08	0.124034734589208	0.2
bnl	CG10147	7.21	0.412	-0.08	0.227710017021324	0.06
bnl	Hr46	5.79	0.412	-0.08	0.227710017021324	0.06
bnl	CG7928	4.76	0.412	-0.08	0.227710017021324	0.06
bnl	MTA1-like	3.87	0.412	-0.08	0.227710017021324	0.06
bnl	esn	3.66	0.412	-0.08	0.227710017021324	0.06
bnl	CG1965	2.77	0.412	-0.08	0.227710017021324	0.06
bnl	yem	2.49	0.412	-0.08	0.227710017021324	0.06
bnl	Usf	2.25	0.412	-0.08	0.227710017021324	0.06
bnl	phtf	2.22	0.412	-0.08	0.227710017021324	0.06
bnl	CG18619	2.2	0.412	-0.08	0.227710017021324	0.06
bnl	CG8950	2.17	0.412	-0.08	0.227710017021324	0.06
bnl	CG9305	2.02	0.412	-0.08	0.227710017021324	0.06
bnl	ZnT49B	1.93	0.412	-0.08	0.227710017021324	0.06
bnl	sba	1.92	0.412	-0.08	0.227710017021324	0.06
bnl	CG7556	1.92	0.412	-0.08	0.227710017021324	0.06
bnl	E(var)3-9	1.88	0.412	-0.08	0.227710017021324	0.06
bnl	CG6686	1.86	0.412	-0.08	0.227710017021324	0.06
bnl	Cdc5	1.78	0.412	-0.08	0.227710017021324	0.06
bnl	dwg	1.75	0.412	-0.08	0.227710017021324	0.06
bnl	Plzf	1.71	0.412	-0.08	0.227710017021324	0.06
bnl	CG15073	1.7	0.412	-0.08	0.227710017021324	0.06
bnl	CG8301	1.57	0.412	-0.08	0.227710017021324	0.06
bnl	CG17328	1.51	0.412	-0.08	0.227710017021324	0.06
bnl	CG8216	1.5	0.412	-0.08	0.227710017021324	0.06
bnl	egg	1.41	0.412	-0.08	0.227710017021324	0.06
bnl	Bx	1.37	0.412	-0.08	0.227710017021324	0.06
bnl	CG5033	1.37	0.412	-0.08	0.227710017021324	0.06
bnl	mld	1.3	0.412	-0.08	0.227710017021324	0.06
bnl	ash1	1.27	0.412	-0.08	0.227710017021324	0.06
bnl	MEP-1	1.23	0.412	-0.08	0.227710017021324	0.06
Ire1	CG7386	5.44	0.155	0.4	1	0.91
Ire1	CG3065	4.7	0.155	0.4	1	0.91
Ire1	CG3815	4.55	0.155	0.4	1	0.91
Ire1	CG6813	3.24	0.155	0.4	1	0.91
Ire1	Ssrp	3.15	0.155	0.4	1	0.91
Ire1	Ssl1	3.12	0.155	0.4	1	0.91
Ire1	CG12162	2.26	0.155	0.4	1	0.91
Ire1	CG7928	2.25	0.155	0.4	1	0.91
Ire1	CG32982	2.18	0.155	0.4	1	0.91
Ire1	mod	2.14	0.155	0.4	1	0.91
Ire1	Scm	2.13	0.155	0.4	1	0.91
Ire1	CG1620	2.03	0.155	0.4	1	0.91
Ire1	CG2889	1.92	0.155	0.4	1	0.91
Ire1	Dip2	1.85	0.155	0.4	1	0.91
Ire1	CG8944	1.8	0.155	0.4	1	0.91
Ire1	CG14117	1.71	0.155	0.4	1	0.91
Ire1	CG9305	1.69	0.155	0.4	1	0.91
Ire1	CG11317	1.67	0.155	0.4	1	0.91
Ire1	CG4570	1.63	0.155	0.4	1	0.91
Ire1	su(Hw)	1.58	0.155	0.4	1	0.91
Ire1	CG3995	1.55	0.155	0.4	1	0.91
Ire1	stck	1.54	0.155	0.4	1	0.91
Ire1	Fen1	1.52	0.155	0.4	1	0.91
Ire1	Opbp	1.4	0.155	0.4	1	0.91
Ire1	mld	1.39	0.155	0.4	1	0.91
Ire1	Atac1	1.28	0.155	0.4	1	0.91
Ire1	caz	1.28	0.155	0.4	1	0.91
Ire1	CG18262	1.25	0.155	0.4	1	0.91
Ire1	fuss	1.24	0.155	0.4	1	0.91
Ire1	ZnT49B	1.23	0.155	0.4	1	0.91
CG11447	MED4	4.38	0.035	0.62	1	0.87
CG11447	CG31388	3.84	0.035	0.62	1	0.87
CG11447	tef	2.96	0.035	0.62	1	0.87
CG11447	CG18764	2.93	0.035	0.62	1	0.87
CG11447	CG15073	2.9	0.035	0.62	1	0.87
CG11447	nvy	2.84	0.035	0.62	1	0.87
CG11447	mip120	2.78	0.035	0.62	1	0.87
CG11447	Cdk8	2.57	0.035	0.62	1	0.87
CG11447	Taf2	2.33	0.035	0.62	1	0.87
CG11447	GATAd	2.3	0.035	0.62	1	0.87
CG11447	Dad	2.23	0.035	0.62	1	0.87
CG11447	ERR	2.15	0.035	0.62	1	0.87
CG11447	CG9305	2.04	0.035	0.62	1	0.87
CG11447	CG8909	2.01	0.035	0.62	1	0.87
CG11447	CG14117	1.96	0.035	0.62	1	0.87
CG11447	Hr46	1.86	0.035	0.62	1	0.87
CG11447	CG6808	1.83	0.035	0.62	1	0.87
CG11447	CG1663	1.83	0.035	0.62	1	0.87
CG11447	Mat1	1.81	0.035	0.62	1	0.87
CG11447	CG33213	1.77	0.035	0.62	1	0.87
CG11447	her	1.68	0.035	0.62	1	0.87
CG11447	CG10147	1.6	0.035	0.62	1	0.87
CG11447	CG8314	1.54	0.035	0.62	1	0.87
CG11447	CG10904	1.53	0.035	0.62	1	0.87
CG11447	BtbVII	1.5	0.035	0.62	1	0.87
CG11447	CG8388	1.44	0.035	0.62	1	0.87
CG11447	Mi-2	1.41	0.035	0.62	1	0.87
CG11447	CG11696	1.4	0.035	0.62	1	0.87
CG11447	brk	1.38	0.035	0.62	1	0.87
CG11447	CG12299	1.36	0.035	0.62	1	0.87
CG17186	Fen1	4.91	0.057	-0.21	0.258198889747161	0.53
CG17186	Cp190	4.61	0.057	-0.21	0.258198889747161	0.53
CG17186	CG31388	4	0.057	-0.21	0.258198889747161	0.53
CG17186	CG7987	3.76	0.057	-0.21	0.258198889747161	0.53
CG17186	Cdk8	3.69	0.057	-0.21	0.258198889747161	0.53
CG17186	pita	3.57	0.057	-0.21	0.258198889747161	0.53
CG17186	CG33213	3.31	0.057	-0.21	0.258198889747161	0.53
CG17186	Bug22	3.29	0.057	-0.21	0.258198889747161	0.53
CG17186	CG9890	3.17	0.057	-0.21	0.258198889747161	0.53
CG17186	l(3)mbt	2.92	0.057	-0.21	0.258198889747161	0.53
CG17186	CG18764	2.92	0.057	-0.21	0.258198889747161	0.53
CG17186	CG7386	2.51	0.057	-0.21	0.258198889747161	0.53
CG17186	stc	2.31	0.057	-0.21	0.258198889747161	0.53
CG17186	ktub	2.21	0.057	-0.21	0.258198889747161	0.53
CG17186	CG6689	2.16	0.057	-0.21	0.258198889747161	0.53
CG17186	Brf	1.98	0.057	-0.21	0.258198889747161	0.53
CG17186	Dip2	1.94	0.057	-0.21	0.258198889747161	0.53
CG17186	CG11317	1.85	0.057	-0.21	0.258198889747161	0.53
CG17186	osa	1.76	0.057	-0.21	0.258198889747161	0.53
CG17186	MED22	1.75	0.057	-0.21	0.258198889747161	0.53
CG17186	CG18619	1.74	0.057	-0.21	0.258198889747161	0.53
CG17186	CG8301	1.65	0.057	-0.21	0.258198889747161	0.53
CG17186	Cdc5	1.63	0.057	-0.21	0.258198889747161	0.53
CG17186	dwg	1.58	0.057	-0.21	0.258198889747161	0.53
CG17186	Su(z)2	1.57	0.057	-0.21	0.258198889747161	0.53
CG17186	CG14200	1.51	0.057	-0.21	0.258198889747161	0.53
CG17186	Pcl	1.5	0.057	-0.21	0.258198889747161	0.53
CG17186	MED4	1.48	0.057	-0.21	0.258198889747161	0.53
CG17186	Brd8	1.45	0.057	-0.21	0.258198889747161	0.53
CG17186	GATAd	1.45	0.057	-0.21	0.258198889747161	0.53
Surf6	Bug22	4.54	0.079	0.05	0.218217890235992	0.13
Surf6	Atac1	3.79	0.079	0.05	0.218217890235992	0.13
Surf6	Tip60	3.71	0.079	0.05	0.218217890235992	0.13
Surf6	CG45071	3.51	0.079	0.05	0.218217890235992	0.13
Surf6	MED11	3.09	0.079	0.05	0.218217890235992	0.13
Surf6	fuss	2.83	0.079	0.05	0.218217890235992	0.13
Surf6	CG11456	2.75	0.079	0.05	0.218217890235992	0.13
Surf6	polybromo	2.46	0.079	0.05	0.218217890235992	0.13
Surf6	Mrtf	2.2	0.079	0.05	0.218217890235992	0.13
Surf6	CG6689	2.15	0.079	0.05	0.218217890235992	0.13
Surf6	CG17806	2.05	0.079	0.05	0.218217890235992	0.13
Surf6	CG11696	2	0.079	0.05	0.218217890235992	0.13
Surf6	Hr46	1.98	0.079	0.05	0.218217890235992	0.13
Surf6	Cdk8	1.97	0.079	0.05	0.218217890235992	0.13
Surf6	caz	1.87	0.079	0.05	0.218217890235992	0.13
Surf6	CG12104	1.81	0.079	0.05	0.218217890235992	0.13
Surf6	CG12219	1.78	0.079	0.05	0.218217890235992	0.13
Surf6	CG11710	1.72	0.079	0.05	0.218217890235992	0.13
Surf6	MED15	1.7	0.079	0.05	0.218217890235992	0.13
Surf6	CG2202	1.68	0.079	0.05	0.218217890235992	0.13
Surf6	brk	1.65	0.079	0.05	0.218217890235992	0.13
Surf6	Blos1	1.5	0.079	0.05	0.218217890235992	0.13
Surf6	CG6808	1.5	0.079	0.05	0.218217890235992	0.13
Surf6	CG12162	1.44	0.079	0.05	0.218217890235992	0.13
Surf6	jing	1.41	0.079	0.05	0.218217890235992	0.13
Surf6	CG7818	1.39	0.079	0.05	0.218217890235992	0.13
Surf6	CG31388	1.38	0.079	0.05	0.218217890235992	0.13
Surf6	CG18262	1.33	0.079	0.05	0.218217890235992	0.13
Surf6	Brd8	1.33	0.079	0.05	0.218217890235992	0.13
Surf6	her	1.32	0.079	0.05	0.218217890235992	0.13
RhoGAP92B	MED25	4.83	0.151	0.66	1	0.7
RhoGAP92B	sba	4.3	0.151	0.66	1	0.7
RhoGAP92B	CG10904	4.1	0.151	0.66	1	0.7
RhoGAP92B	CG12299	3.97	0.151	0.66	1	0.7
RhoGAP92B	CG15365	3.59	0.151	0.66	1	0.7
RhoGAP92B	BtbVII	2.75	0.151	0.66	1	0.7
RhoGAP92B	CG45071	2.55	0.151	0.66	1	0.7
RhoGAP92B	Rbsn-5	2.39	0.151	0.66	1	0.7
RhoGAP92B	CG6686	2.05	0.151	0.66	1	0.7
RhoGAP92B	sage	1.98	0.151	0.66	1	0.7
RhoGAP92B	CG18764	1.94	0.151	0.66	1	0.7
RhoGAP92B	CG3919	1.92	0.151	0.66	1	0.7
RhoGAP92B	CG4282	1.91	0.151	0.66	1	0.7
RhoGAP92B	CG6808	1.81	0.151	0.66	1	0.7
RhoGAP92B	Atf-2	1.77	0.151	0.66	1	0.7
RhoGAP92B	Brf	1.75	0.151	0.66	1	0.7
RhoGAP92B	Lmpt	1.72	0.151	0.66	1	0.7
RhoGAP92B	CrebA	1.71	0.151	0.66	1	0.7
RhoGAP92B	Ravus	1.69	0.151	0.66	1	0.7
RhoGAP92B	CG7928	1.66	0.151	0.66	1	0.7
RhoGAP92B	Taf2	1.64	0.151	0.66	1	0.7
RhoGAP92B	CG10274	1.54	0.151	0.66	1	0.7
RhoGAP92B	CG9305	1.5	0.151	0.66	1	0.7
RhoGAP92B	CG9799	1.48	0.151	0.66	1	0.7
RhoGAP92B	CG18265	1.34	0.151	0.66	1	0.7
RhoGAP92B	CG33213	1.29	0.151	0.66	1	0.7
RhoGAP92B	Bka	1.26	0.151	0.66	1	0.7
RhoGAP92B	esn	1.22	0.151	0.66	1	0.7
RhoGAP92B	slim	1.21	0.151	0.66	1	0.7
RhoGAP92B	CG7987	1.18	0.151	0.66	1	0.7
Hs6st	esn	6.31	0.325	0.04	0.218217890235992	0.18
Hs6st	Crc	4.77	0.325	0.04	0.218217890235992	0.18
Hs6st	hng2	4.43	0.325	0.04	0.218217890235992	0.18
Hs6st	CG1620	4.2	0.325	0.04	0.218217890235992	0.18
Hs6st	CG6683	3.65	0.325	0.04	0.218217890235992	0.18
Hs6st	CG18262	3.49	0.325	0.04	0.218217890235992	0.18
Hs6st	Meics	2.69	0.325	0.04	0.218217890235992	0.18
Hs6st	wdn	2.59	0.325	0.04	0.218217890235992	0.18
Hs6st	CG2199	2.53	0.325	0.04	0.218217890235992	0.18
Hs6st	CG14438	2.48	0.325	0.04	0.218217890235992	0.18
Hs6st	Zif	2.41	0.325	0.04	0.218217890235992	0.18
Hs6st	CG6689	2.21	0.325	0.04	0.218217890235992	0.18
Hs6st	CG11456	2.19	0.325	0.04	0.218217890235992	0.18
Hs6st	CG18764	2.11	0.325	0.04	0.218217890235992	0.18
Hs6st	CG3815	2.08	0.325	0.04	0.218217890235992	0.18
Hs6st	CG12299	2.03	0.325	0.04	0.218217890235992	0.18
Hs6st	Sry-delta	1.96	0.325	0.04	0.218217890235992	0.18
Hs6st	CG31365	1.83	0.325	0.04	0.218217890235992	0.18
Hs6st	Tbp	1.73	0.325	0.04	0.218217890235992	0.18
Hs6st	ecd	1.71	0.325	0.04	0.218217890235992	0.18
Hs6st	CG2875	1.69	0.325	0.04	0.218217890235992	0.18
Hs6st	CG12104	1.67	0.325	0.04	0.218217890235992	0.18
Hs6st	CG6254	1.65	0.325	0.04	0.218217890235992	0.18
Hs6st	CG8301	1.56	0.325	0.04	0.218217890235992	0.18
Hs6st	Usf	1.5	0.325	0.04	0.218217890235992	0.18
Hs6st	CG7368	1.5	0.325	0.04	0.218217890235992	0.18
Hs6st	nvy	1.42	0.325	0.04	0.218217890235992	0.18
Hs6st	Gdi	1.39	0.325	0.04	0.218217890235992	0.18
Hs6st	CG17328	1.39	0.325	0.04	0.218217890235992	0.18
Hs6st	fuss	1.39	0.325	0.04	0.218217890235992	0.18
MED25	MED11	5.71	0.115	0.14	0.53748384988657	0.49
MED25	MTA1-like	5.38	0.115	0.14	0.53748384988657	0.49
MED25	CG17568	4.93	0.115	0.14	0.53748384988657	0.49
MED25	CG10949	4	0.115	0.14	0.53748384988657	0.49
MED25	MED30	3.89	0.115	0.14	0.53748384988657	0.49
MED25	CG14667	3.75	0.115	0.14	0.53748384988657	0.49
MED25	MED15	3.54	0.115	0.14	0.53748384988657	0.49
MED25	CG14438	3.34	0.115	0.14	0.53748384988657	0.49
MED25	Ravus	3.03	0.115	0.14	0.53748384988657	0.49
MED25	CG8301	2.62	0.115	0.14	0.53748384988657	0.49
MED25	CG42748	2.48	0.115	0.14	0.53748384988657	0.49
MED25	CG18265	2.42	0.115	0.14	0.53748384988657	0.49
MED25	Crc	2.28	0.115	0.14	0.53748384988657	0.49
MED25	Asciz	2.27	0.115	0.14	0.53748384988657	0.49
MED25	hng2	2.21	0.115	0.14	0.53748384988657	0.49
MED25	Hr46	2.1	0.115	0.14	0.53748384988657	0.49
MED25	sba	2.09	0.115	0.14	0.53748384988657	0.49
MED25	CG2129	1.98	0.115	0.14	0.53748384988657	0.49
MED25	CG7987	1.92	0.115	0.14	0.53748384988657	0.49
MED25	ecd	1.89	0.115	0.14	0.53748384988657	0.49
MED25	CG3919	1.88	0.115	0.14	0.53748384988657	0.49
MED25	Rabex-5	1.83	0.115	0.14	0.53748384988657	0.49
MED25	CG14117	1.63	0.115	0.14	0.53748384988657	0.49
MED25	Bx	1.59	0.115	0.14	0.53748384988657	0.49
MED25	CG10209	1.55	0.115	0.14	0.53748384988657	0.49
MED25	Gdi	1.53	0.115	0.14	0.53748384988657	0.49
MED25	Atf-2	1.5	0.115	0.14	0.53748384988657	0.49
MED25	nvy	1.45	0.115	0.14	0.53748384988657	0.49
MED25	CG9727	1.42	0.115	0.14	0.53748384988657	0.49
MED25	ERR	1.42	0.115	0.14	0.53748384988657	0.49
CG4433	Atac2	9.88	0.09	-0.19	0.174077655955698	0.56
CG4433	Pfk	6.7	0.09	-0.19	0.174077655955698	0.56
CG4433	CG10631	4.53	0.09	-0.19	0.174077655955698	0.56
CG4433	Atf-2	3.88	0.09	-0.19	0.174077655955698	0.56
CG4433	brk	3.3	0.09	-0.19	0.174077655955698	0.56
CG4433	CG8388	3.08	0.09	-0.19	0.174077655955698	0.56
CG4433	CG7839	2.84	0.09	-0.19	0.174077655955698	0.56
CG4433	CG9305	2.82	0.09	-0.19	0.174077655955698	0.56
CG4433	CG9890	2.27	0.09	-0.19	0.174077655955698	0.56
CG4433	Atac1	2.23	0.09	-0.19	0.174077655955698	0.56
CG4433	Tbp	2.18	0.09	-0.19	0.174077655955698	0.56
CG4433	caz	2.04	0.09	-0.19	0.174077655955698	0.56
CG4433	CG5033	2	0.09	-0.19	0.174077655955698	0.56
CG4433	Dip2	1.88	0.09	-0.19	0.174077655955698	0.56
CG4433	ktub	1.85	0.09	-0.19	0.174077655955698	0.56
CG4433	Elp3	1.81	0.09	-0.19	0.174077655955698	0.56
CG4433	Mtp	1.81	0.09	-0.19	0.174077655955698	0.56
CG4433	CG2611	1.76	0.09	-0.19	0.174077655955698	0.56
CG4433	Gdi	1.75	0.09	-0.19	0.174077655955698	0.56
CG4433	mip120	1.62	0.09	-0.19	0.174077655955698	0.56
CG4433	CG14667	1.62	0.09	-0.19	0.174077655955698	0.56
CG4433	CG14200	1.43	0.09	-0.19	0.174077655955698	0.56
CG4433	CG11317	1.43	0.09	-0.19	0.174077655955698	0.56
CG4433	CG8944	1.42	0.09	-0.19	0.174077655955698	0.56
CG4433	CG11414	1.41	0.09	-0.19	0.174077655955698	0.56
CG4433	CG9799	1.39	0.09	-0.19	0.174077655955698	0.56
CG4433	CG10147	1.34	0.09	-0.19	0.174077655955698	0.56
CG4433	CG17612	1.31	0.09	-0.19	0.174077655955698	0.56
CG4433	CG6654	1.31	0.09	-0.19	0.174077655955698	0.56
CG4433	Spt5	1.3	0.09	-0.19	0.174077655955698	0.56
CG4854	Asciz	5.82	0.065	0.13	0.0666666666666667	0.01
CG4854	TH1	5.44	0.065	0.13	0.0666666666666667	0.01
CG4854	CG6808	4.46	0.065	0.13	0.0666666666666667	0.01
CG4854	CG10949	3.72	0.065	0.13	0.0666666666666667	0.01
CG4854	CG30403	3.46	0.065	0.13	0.0666666666666667	0.01
CG4854	Set2	3.16	0.065	0.13	0.0666666666666667	0.01
CG4854	Plzf	2.8	0.065	0.13	0.0666666666666667	0.01
CG4854	CG18619	2.49	0.065	0.13	0.0666666666666667	0.01
CG4854	CG15365	2.18	0.065	0.13	0.0666666666666667	0.01
CG4854	Xpd	2.15	0.065	0.13	0.0666666666666667	0.01
CG4854	CG9305	2.1	0.065	0.13	0.0666666666666667	0.01
CG4854	Brf	2.09	0.065	0.13	0.0666666666666667	0.01
CG4854	CG7987	2.01	0.065	0.13	0.0666666666666667	0.01
CG4854	CG8216	1.94	0.065	0.13	0.0666666666666667	0.01
CG4854	egg	1.94	0.065	0.13	0.0666666666666667	0.01
CG4854	Zif	1.92	0.065	0.13	0.0666666666666667	0.01
CG4854	scrt	1.75	0.065	0.13	0.0666666666666667	0.01
CG4854	Atu	1.69	0.065	0.13	0.0666666666666667	0.01
CG4854	Taf2	1.59	0.065	0.13	0.0666666666666667	0.01
CG4854	hang	1.59	0.065	0.13	0.0666666666666667	0.01
CG4854	brk	1.58	0.065	0.13	0.0666666666666667	0.01
CG4854	Lmpt	1.53	0.065	0.13	0.0666666666666667	0.01
CG4854	HLH106	1.5	0.065	0.13	0.0666666666666667	0.01
CG4854	tio	1.44	0.065	0.13	0.0666666666666667	0.01
CG4854	Hr96	1.44	0.065	0.13	0.0666666666666667	0.01
CG4854	Meics	1.43	0.065	0.13	0.0666666666666667	0.01
CG4854	l(3)mbt	1.34	0.065	0.13	0.0666666666666667	0.01
CG4854	nerfin-1	1.27	0.065	0.13	0.0666666666666667	0.01
CG4854	CG12075	1.27	0.065	0.13	0.0666666666666667	0.01
CG4854	CG11317	1.23	0.065	0.13	0.0666666666666667	0.01
CG17193	CG9890	3.81	0.051	-0.17	0.0975900072948533	0.01
CG17193	hang	3.54	0.051	-0.17	0.0975900072948533	0.01
CG17193	Hr78	3.47	0.051	-0.17	0.0975900072948533	0.01
CG17193	CG11414	3.37	0.051	-0.17	0.0975900072948533	0.01
CG17193	MED25	2.45	0.051	-0.17	0.0975900072948533	0.01
CG17193	Su(z)2	2.31	0.051	-0.17	0.0975900072948533	0.01
CG17193	CrebA	2.26	0.051	-0.17	0.0975900072948533	0.01
CG17193	Kdm2	2.1	0.051	-0.17	0.0975900072948533	0.01
CG17193	CTPsyn	2.06	0.051	-0.17	0.0975900072948533	0.01
CG17193	Rabex-5	1.97	0.051	-0.17	0.0975900072948533	0.01
CG17193	CG7839	1.85	0.051	-0.17	0.0975900072948533	0.01
CG17193	Blos1	1.74	0.051	-0.17	0.0975900072948533	0.01
CG17193	CG7386	1.72	0.051	-0.17	0.0975900072948533	0.01
CG17193	CG10631	1.67	0.051	-0.17	0.0975900072948533	0.01
CG17193	her	1.67	0.051	-0.17	0.0975900072948533	0.01
CG17193	CG18764	1.61	0.051	-0.17	0.0975900072948533	0.01
CG17193	Gdi	1.56	0.051	-0.17	0.0975900072948533	0.01
CG17193	CG4282	1.52	0.051	-0.17	0.0975900072948533	0.01
CG17193	Lpt	1.52	0.051	-0.17	0.0975900072948533	0.01
CG17193	CG4854	1.48	0.051	-0.17	0.0975900072948533	0.01
CG17193	CG8388	1.47	0.051	-0.17	0.0975900072948533	0.01
CG17193	TH1	1.45	0.051	-0.17	0.0975900072948533	0.01
CG17193	CG5033	1.44	0.051	-0.17	0.0975900072948533	0.01
CG17193	CG8909	1.43	0.051	-0.17	0.0975900072948533	0.01
CG17193	CG31388	1.43	0.051	-0.17	0.0975900072948533	0.01
CG17193	Mtp	1.41	0.051	-0.17	0.0975900072948533	0.01
CG17193	Plzf	1.39	0.051	-0.17	0.0975900072948533	0.01
CG17193	CG7556	1.38	0.051	-0.17	0.0975900072948533	0.01
CG17193	Tbp	1.38	0.051	-0.17	0.0975900072948533	0.01
CG17193	HLH106	1.36	0.051	-0.17	0.0975900072948533	0.01
mdlc	CG31365	9.74	0.07	-0.15	0.0666666666666667	0.01
mdlc	MEP-1	6.69	0.07	-0.15	0.0666666666666667	0.01
mdlc	ERR	4.93	0.07	-0.15	0.0666666666666667	0.01
mdlc	CG6813	4.9	0.07	-0.15	0.0666666666666667	0.01
mdlc	Sry-delta	3.85	0.07	-0.15	0.0666666666666667	0.01
mdlc	CG8159	3.49	0.07	-0.15	0.0666666666666667	0.01
mdlc	CG6808	3.43	0.07	-0.15	0.0666666666666667	0.01
mdlc	Brd8	3.39	0.07	-0.15	0.0666666666666667	0.01
mdlc	CG3407	3.37	0.07	-0.15	0.0666666666666667	0.01
mdlc	CG17829	3.2	0.07	-0.15	0.0666666666666667	0.01
mdlc	Usf	3.04	0.07	-0.15	0.0666666666666667	0.01
mdlc	Glut4EF	2.6	0.07	-0.15	0.0666666666666667	0.01
mdlc	CG4854	2.54	0.07	-0.15	0.0666666666666667	0.01
mdlc	CG10321	2.52	0.07	-0.15	0.0666666666666667	0.01
mdlc	CG2199	2.52	0.07	-0.15	0.0666666666666667	0.01
mdlc	CG14667	2.5	0.07	-0.15	0.0666666666666667	0.01
mdlc	Asciz	2.36	0.07	-0.15	0.0666666666666667	0.01
mdlc	CG17612	2.31	0.07	-0.15	0.0666666666666667	0.01
mdlc	Mes4	2.2	0.07	-0.15	0.0666666666666667	0.01
mdlc	su(Hw)	2.18	0.07	-0.15	0.0666666666666667	0.01
mdlc	MED30	2.12	0.07	-0.15	0.0666666666666667	0.01
mdlc	onecut	2.06	0.07	-0.15	0.0666666666666667	0.01
mdlc	CrebA	1.86	0.07	-0.15	0.0666666666666667	0.01
mdlc	Rabex-5	1.8	0.07	-0.15	0.0666666666666667	0.01
mdlc	CG9799	1.78	0.07	-0.15	0.0666666666666667	0.01
mdlc	CG3919	1.78	0.07	-0.15	0.0666666666666667	0.01
mdlc	CG10147	1.77	0.07	-0.15	0.0666666666666667	0.01
mdlc	fu2	1.74	0.07	-0.15	0.0666666666666667	0.01
mdlc	TH1	1.71	0.07	-0.15	0.0666666666666667	0.01
mdlc	CG34149	1.71	0.07	-0.15	0.0666666666666667	0.01
Nlg4	FoxP	5.57	0.543	-0.31	0.0476190476190476	0.81
Nlg4	CG17829	4.72	0.543	-0.31	0.0476190476190476	0.81
Nlg4	PHDP	4.03	0.543	-0.31	0.0476190476190476	0.81
Nlg4	CG17802	2.84	0.543	-0.31	0.0476190476190476	0.81
Nlg4	CG45071	2.75	0.543	-0.31	0.0476190476190476	0.81
Nlg4	CG18764	2.64	0.543	-0.31	0.0476190476190476	0.81
Nlg4	CG42748	2.29	0.543	-0.31	0.0476190476190476	0.81
Nlg4	CG3919	2.09	0.543	-0.31	0.0476190476190476	0.81
Nlg4	CG11970	1.91	0.543	-0.31	0.0476190476190476	0.81
Nlg4	stc	1.77	0.543	-0.31	0.0476190476190476	0.81
Nlg4	Lpt	1.74	0.543	-0.31	0.0476190476190476	0.81
Nlg4	CG11723	1.73	0.543	-0.31	0.0476190476190476	0.81
Nlg4	CG7518	1.72	0.543	-0.31	0.0476190476190476	0.81
Nlg4	CG7987	1.61	0.543	-0.31	0.0476190476190476	0.81
Nlg4	CG1663	1.58	0.543	-0.31	0.0476190476190476	0.81
Nlg4	TfIIFbeta	1.56	0.543	-0.31	0.0476190476190476	0.81
Nlg4	scrt	1.54	0.543	-0.31	0.0476190476190476	0.81
Nlg4	CG4707	1.51	0.543	-0.31	0.0476190476190476	0.81
Nlg4	CG11456	1.49	0.543	-0.31	0.0476190476190476	0.81
Nlg4	Nufip	1.45	0.543	-0.31	0.0476190476190476	0.81
Nlg4	Atu	1.44	0.543	-0.31	0.0476190476190476	0.81
Nlg4	CG12155	1.43	0.543	-0.31	0.0476190476190476	0.81
Nlg4	nvy	1.4	0.543	-0.31	0.0476190476190476	0.81
Nlg4	CG31388	1.37	0.543	-0.31	0.0476190476190476	0.81
Nlg4	CG11560	1.35	0.543	-0.31	0.0476190476190476	0.81
Nlg4	caz	1.35	0.543	-0.31	0.0476190476190476	0.81
Nlg4	Dh44-R2	1.35	0.543	-0.31	0.0476190476190476	0.81
Nlg4	Taf8	1.34	0.543	-0.31	0.0476190476190476	0.81
Nlg4	CG14200	1.34	0.543	-0.31	0.0476190476190476	0.81
Nlg4	NfI	1.32	0.543	-0.31	0.0476190476190476	0.81
Gfrl	scrt	10.36	0.416	0.77	0.786795792469443	0.3
Gfrl	Gdi	9.59	0.416	0.77	0.786795792469443	0.3
Gfrl	CG6813	5.99	0.416	0.77	0.786795792469443	0.3
Gfrl	CG8216	5.78	0.416	0.77	0.786795792469443	0.3
Gfrl	E2f2	5.21	0.416	0.77	0.786795792469443	0.3
Gfrl	FoxP	3.1	0.416	0.77	0.786795792469443	0.3
Gfrl	CG1407	2.91	0.416	0.77	0.786795792469443	0.3
Gfrl	BtbVII	2.84	0.416	0.77	0.786795792469443	0.3
Gfrl	CG8909	2.74	0.416	0.77	0.786795792469443	0.3
Gfrl	ph-p	2.72	0.416	0.77	0.786795792469443	0.3
Gfrl	Cdc5	2.21	0.416	0.77	0.786795792469443	0.3
Gfrl	CG3065	2.19	0.416	0.77	0.786795792469443	0.3
Gfrl	sage	2.05	0.416	0.77	0.786795792469443	0.3
Gfrl	mld	1.89	0.416	0.77	0.786795792469443	0.3
Gfrl	CG32982	1.75	0.416	0.77	0.786795792469443	0.3
Gfrl	MBD-R2	1.61	0.416	0.77	0.786795792469443	0.3
Gfrl	hang	1.6	0.416	0.77	0.786795792469443	0.3
Gfrl	Cp190	1.52	0.416	0.77	0.786795792469443	0.3
Gfrl	CG15365	1.46	0.416	0.77	0.786795792469443	0.3
Gfrl	CG8319	1.43	0.416	0.77	0.786795792469443	0.3
Gfrl	Usf	1.38	0.416	0.77	0.786795792469443	0.3
Gfrl	Lmpt	1.36	0.416	0.77	0.786795792469443	0.3
Gfrl	CG11696	1.35	0.416	0.77	0.786795792469443	0.3
Gfrl	osa	1.35	0.416	0.77	0.786795792469443	0.3
Gfrl	Lpt	1.32	0.416	0.77	0.786795792469443	0.3
Gfrl	egg	1.32	0.416	0.77	0.786795792469443	0.3
Gfrl	CG17829	1.31	0.416	0.77	0.786795792469443	0.3
Gfrl	TfIIFbeta	1.29	0.416	0.77	0.786795792469443	0.3
Gfrl	Spt5	1.27	0.416	0.77	0.786795792469443	0.3
Gfrl	Tusp	1.27	0.416	0.77	0.786795792469443	0.3
att-ORFA	Hr96	4.29	0.068	-0.09	0.53748384988657	0.39
att-ORFA	ecd	3.44	0.068	-0.09	0.53748384988657	0.39
att-ORFA	TfIIFbeta	3.35	0.068	-0.09	0.53748384988657	0.39
att-ORFA	Usf	2.95	0.068	-0.09	0.53748384988657	0.39
att-ORFA	dom	2.77	0.068	-0.09	0.53748384988657	0.39
att-ORFA	CG12155	2.66	0.068	-0.09	0.53748384988657	0.39
att-ORFA	Kdm2	2.58	0.068	-0.09	0.53748384988657	0.39
att-ORFA	CG18262	2.53	0.068	-0.09	0.53748384988657	0.39
att-ORFA	pfk	2.41	0.068	-0.09	0.53748384988657	0.39
att-ORFA	CG2611	2.32	0.068	-0.09	0.53748384988657	0.39
att-ORFA	CG4707	2.24	0.068	-0.09	0.53748384988657	0.39
att-ORFA	her	2.18	0.068	-0.09	0.53748384988657	0.39
att-ORFA	Rabex-5	2.17	0.068	-0.09	0.53748384988657	0.39
att-ORFA	Taf5	2.07	0.068	-0.09	0.53748384988657	0.39
att-ORFA	Mitf	2.03	0.068	-0.09	0.53748384988657	0.39
att-ORFA	CG11414	2.02	0.068	-0.09	0.53748384988657	0.39
att-ORFA	CG17361	1.93	0.068	-0.09	0.53748384988657	0.39
att-ORFA	CG7839	1.85	0.068	-0.09	0.53748384988657	0.39
att-ORFA	Cdc5	1.77	0.068	-0.09	0.53748384988657	0.39
att-ORFA	Glut4EF	1.75	0.068	-0.09	0.53748384988657	0.39
att-ORFA	Hr46	1.7	0.068	-0.09	0.53748384988657	0.39
att-ORFA	CG18476	1.69	0.068	-0.09	0.53748384988657	0.39
att-ORFA	sba	1.63	0.068	-0.09	0.53748384988657	0.39
att-ORFA	CG11902	1.56	0.068	-0.09	0.53748384988657	0.39
att-ORFA	Tip60	1.49	0.068	-0.09	0.53748384988657	0.39
att-ORFA	CG12075	1.46	0.068	-0.09	0.53748384988657	0.39
att-ORFA	Scm	1.44	0.068	-0.09	0.53748384988657	0.39
att-ORFA	scrt	1.43	0.068	-0.09	0.53748384988657	0.39
att-ORFA	CG6813	1.4	0.068	-0.09	0.53748384988657	0.39
att-ORFA	Mi-2	1.37	0.068	-0.09	0.53748384988657	0.39
CG4159	CG18764	5.31	0.052	0.5	0.683130051063973	0.64
CG4159	bs	4.85	0.052	0.5	0.683130051063973	0.64
CG4159	mute	3.82	0.052	0.5	0.683130051063973	0.64
CG4159	CG30403	3	0.052	0.5	0.683130051063973	0.64
CG4159	shn	2.91	0.052	0.5	0.683130051063973	0.64
CG4159	CG17806	2.75	0.052	0.5	0.683130051063973	0.64
CG4159	CG7928	2.7	0.052	0.5	0.683130051063973	0.64
CG4159	CG7839	2.39	0.052	0.5	0.683130051063973	0.64
CG4159	stc	2.29	0.052	0.5	0.683130051063973	0.64
CG4159	CG15073	2.12	0.052	0.5	0.683130051063973	0.64
CG4159	CG10209	2.08	0.052	0.5	0.683130051063973	0.64
CG4159	Zif	2.06	0.052	0.5	0.683130051063973	0.64
CG4159	CG42748	2	0.052	0.5	0.683130051063973	0.64
CG4159	fuss	1.94	0.052	0.5	0.683130051063973	0.64
CG4159	CG18262	1.9	0.052	0.5	0.683130051063973	0.64
CG4159	CG7368	1.88	0.052	0.5	0.683130051063973	0.64
CG4159	CG17361	1.83	0.052	0.5	0.683130051063973	0.64
CG4159	CG33213	1.83	0.052	0.5	0.683130051063973	0.64
CG4159	CG44002	1.74	0.052	0.5	0.683130051063973	0.64
CG4159	Bug22	1.73	0.052	0.5	0.683130051063973	0.64
CG4159	egg	1.68	0.052	0.5	0.683130051063973	0.64
CG4159	CG5196	1.64	0.052	0.5	0.683130051063973	0.64
CG4159	Cdc5	1.64	0.052	0.5	0.683130051063973	0.64
CG4159	CG12299	1.63	0.052	0.5	0.683130051063973	0.64
CG4159	CG8319	1.6	0.052	0.5	0.683130051063973	0.64
CG4159	CG1407	1.59	0.052	0.5	0.683130051063973	0.64
CG4159	dbr	1.55	0.052	0.5	0.683130051063973	0.64
CG4159	CG7987	1.55	0.052	0.5	0.683130051063973	0.64
CG4159	Blos1	1.51	0.052	0.5	0.683130051063973	0.64
CG4159	CG18265	1.5	0.052	0.5	0.683130051063973	0.64
bon	CG11696	4.25	0.064	-0.11	0.382970843102535	0.66
bon	onecut	3.71	0.064	-0.11	0.382970843102535	0.66
bon	CG8319	3.01	0.064	-0.11	0.382970843102535	0.66
bon	Cp190	2.8	0.064	-0.11	0.382970843102535	0.66
bon	Lmpt	2.8	0.064	-0.11	0.382970843102535	0.66
bon	BtbVII	2.54	0.064	-0.11	0.382970843102535	0.66
bon	stc	2.26	0.064	-0.11	0.382970843102535	0.66
bon	CG6689	2.22	0.064	-0.11	0.382970843102535	0.66
bon	CG1407	1.99	0.064	-0.11	0.382970843102535	0.66
bon	Meics	1.96	0.064	-0.11	0.382970843102535	0.66
bon	CG10147	1.93	0.064	-0.11	0.382970843102535	0.66
bon	CG31441	1.92	0.064	-0.11	0.382970843102535	0.66
bon	MED22	1.89	0.064	-0.11	0.382970843102535	0.66
bon	sima	1.86	0.064	-0.11	0.382970843102535	0.66
bon	NfI	1.77	0.064	-0.11	0.382970843102535	0.66
bon	Atu	1.76	0.064	-0.11	0.382970843102535	0.66
bon	RpIII128	1.74	0.064	-0.11	0.382970843102535	0.66
bon	Ets97D	1.74	0.064	-0.11	0.382970843102535	0.66
bon	CG8950	1.69	0.064	-0.11	0.382970843102535	0.66
bon	Atf-2	1.68	0.064	-0.11	0.382970843102535	0.66
bon	CG8159	1.67	0.064	-0.11	0.382970843102535	0.66
bon	CG12299	1.66	0.064	-0.11	0.382970843102535	0.66
bon	CG2611	1.52	0.064	-0.11	0.382970843102535	0.66
bon	CG32982	1.52	0.064	-0.11	0.382970843102535	0.66
bon	polybromo	1.47	0.064	-0.11	0.382970843102535	0.66
bon	fu2	1.43	0.064	-0.11	0.382970843102535	0.66
bon	FoxP	1.37	0.064	-0.11	0.382970843102535	0.66
bon	CG3919	1.36	0.064	-0.11	0.382970843102535	0.66
bon	caz	1.35	0.064	-0.11	0.382970843102535	0.66
bon	Pbp45	1.3	0.064	-0.11	0.382970843102535	0.66
Oamb	pfk	5.39	0.239	-0.24	0.0666666666666667	0.01
Oamb	Kdm4A	4.21	0.239	-0.24	0.0666666666666667	0.01
Oamb	CG7818	4.2	0.239	-0.24	0.0666666666666667	0.01
Oamb	CG31365	3.18	0.239	-0.24	0.0666666666666667	0.01
Oamb	CG13894	3.06	0.239	-0.24	0.0666666666666667	0.01
Oamb	CG7368	2.87	0.239	-0.24	0.0666666666666667	0.01
Oamb	CG3313	2.61	0.239	-0.24	0.0666666666666667	0.01
Oamb	CG12267	2.45	0.239	-0.24	0.0666666666666667	0.01
Oamb	NfI	2.32	0.239	-0.24	0.0666666666666667	0.01
Oamb	CG8944	2.1	0.239	-0.24	0.0666666666666667	0.01
Oamb	CG12104	2.03	0.239	-0.24	0.0666666666666667	0.01
Oamb	fu2	1.96	0.239	-0.24	0.0666666666666667	0.01
Oamb	TH1	1.96	0.239	-0.24	0.0666666666666667	0.01
Oamb	ZnT49B	1.93	0.239	-0.24	0.0666666666666667	0.01
Oamb	Rfx	1.88	0.239	-0.24	0.0666666666666667	0.01
Oamb	ktub	1.83	0.239	-0.24	0.0666666666666667	0.01
Oamb	RpIII128	1.83	0.239	-0.24	0.0666666666666667	0.01
Oamb	CG32700	1.79	0.239	-0.24	0.0666666666666667	0.01
Oamb	CG9305	1.61	0.239	-0.24	0.0666666666666667	0.01
Oamb	Usf	1.59	0.239	-0.24	0.0666666666666667	0.01
Oamb	Atac1	1.59	0.239	-0.24	0.0666666666666667	0.01
Oamb	CG3815	1.57	0.239	-0.24	0.0666666666666667	0.01
Oamb	ph-p	1.54	0.239	-0.24	0.0666666666666667	0.01
Oamb	CG2202	1.47	0.239	-0.24	0.0666666666666667	0.01
Oamb	CG6808	1.45	0.239	-0.24	0.0666666666666667	0.01
Oamb	CG17829	1.43	0.239	-0.24	0.0666666666666667	0.01
Oamb	CG9799	1.42	0.239	-0.24	0.0666666666666667	0.01
Oamb	CG11902	1.42	0.239	-0.24	0.0666666666666667	0.01
Oamb	Taf2	1.42	0.239	-0.24	0.0666666666666667	0.01
Oamb	MED25	1.38	0.239	-0.24	0.0666666666666667	0.01
CG42322	CG32700	3.86	0.121	0.62	0.53748384988657	0.72
CG42322	CG7987	3.63	0.121	0.62	0.53748384988657	0.72
CG42322	CG1024	2.91	0.121	0.62	0.53748384988657	0.72
CG42322	CG5196	2.8	0.121	0.62	0.53748384988657	0.72
CG42322	ZnT49B	2.79	0.121	0.62	0.53748384988657	0.72
CG42322	Kdm2	2.73	0.121	0.62	0.53748384988657	0.72
CG42322	BtbVII	2.29	0.121	0.62	0.53748384988657	0.72
CG42322	ktub	2.27	0.121	0.62	0.53748384988657	0.72
CG42322	CG12267	2.1	0.121	0.62	0.53748384988657	0.72
CG42322	bs	2.04	0.121	0.62	0.53748384988657	0.72
CG42322	CG17829	2.04	0.121	0.62	0.53748384988657	0.72
CG42322	CG7785	1.86	0.121	0.62	0.53748384988657	0.72
CG42322	Rbsn-5	1.82	0.121	0.62	0.53748384988657	0.72
CG42322	CrebA	1.81	0.121	0.62	0.53748384988657	0.72
CG42322	CG8950	1.8	0.121	0.62	0.53748384988657	0.72
CG42322	CG17328	1.76	0.121	0.62	0.53748384988657	0.72
CG42322	PHDP	1.71	0.121	0.62	0.53748384988657	0.72
CG42322	MTA1-like	1.64	0.121	0.62	0.53748384988657	0.72
CG42322	Atf6	1.62	0.121	0.62	0.53748384988657	0.72
CG42322	Cdc5	1.61	0.121	0.62	0.53748384988657	0.72
CG42322	CG13894	1.6	0.121	0.62	0.53748384988657	0.72
CG42322	Usf	1.59	0.121	0.62	0.53748384988657	0.72
CG42322	Dh44-R2	1.54	0.121	0.62	0.53748384988657	0.72
CG42322	CG17806	1.51	0.121	0.62	0.53748384988657	0.72
CG42322	CG8216	1.47	0.121	0.62	0.53748384988657	0.72
CG42322	egg	1.42	0.121	0.62	0.53748384988657	0.72
CG42322	CG6765	1.39	0.121	0.62	0.53748384988657	0.72
CG42322	her	1.29	0.121	0.62	0.53748384988657	0.72
CG42322	Gdi	1.28	0.121	0.62	0.53748384988657	0.72
CG42322	Su(var)3-7	1.25	0.121	0.62	0.53748384988657	0.72
CG17272	stck	6.39	0.13	0.38	1	0.99
CG17272	CG10904	4.79	0.13	0.38	1	0.99
CG17272	Atf6	4.56	0.13	0.38	1	0.99
CG17272	her	4.07	0.13	0.38	1	0.99
CG17272	sima	3.98	0.13	0.38	1	0.99
CG17272	bon	3.71	0.13	0.38	1	0.99
CG17272	CG3995	3.65	0.13	0.38	1	0.99
CG17272	CG1792	2.92	0.13	0.38	1	0.99
CG17272	MED30	2.73	0.13	0.38	1	0.99
CG17272	CG5196	2.54	0.13	0.38	1	0.99
CG17272	CG8319	2.36	0.13	0.38	1	0.99
CG17272	Blos1	2.35	0.13	0.38	1	0.99
CG17272	ecd	2.27	0.13	0.38	1	0.99
CG17272	mip120	2.1	0.13	0.38	1	0.99
CG17272	Tusp	2.1	0.13	0.38	1	0.99
CG17272	Ets97D	1.95	0.13	0.38	1	0.99
CG17272	CG14117	1.95	0.13	0.38	1	0.99
CG17272	CG17361	1.83	0.13	0.38	1	0.99
CG17272	MED25	1.76	0.13	0.38	1	0.99
CG17272	CG6686	1.73	0.13	0.38	1	0.99
CG17272	CG1407	1.72	0.13	0.38	1	0.99
CG17272	CG14667	1.69	0.13	0.38	1	0.99
CG17272	NfI	1.64	0.13	0.38	1	0.99
CG17272	CG12075	1.6	0.13	0.38	1	0.99
CG17272	CG11456	1.59	0.13	0.38	1	0.99
CG17272	CG6689	1.58	0.13	0.38	1	0.99
CG17272	CG3407	1.57	0.13	0.38	1	0.99
CG17272	CG6808	1.54	0.13	0.38	1	0.99
CG17272	CG44247	1.39	0.13	0.38	1	0.99
CG17272	CG8388	1.39	0.13	0.38	1	0.99
AdSS	CG11398	8.46	0.089	0.76	1	0.62
AdSS	CG3065	6.11	0.089	0.76	1	0.62
AdSS	CG4570	5.68	0.089	0.76	1	0.62
AdSS	Sry-delta	4.94	0.089	0.76	1	0.62
AdSS	CG1407	4.68	0.089	0.76	1	0.62
AdSS	Hr96	4.59	0.089	0.76	1	0.62
AdSS	Scm	4.14	0.089	0.76	1	0.62
AdSS	CG9799	3.92	0.089	0.76	1	0.62
AdSS	CG1792	3.75	0.089	0.76	1	0.62
AdSS	Gdi	3.39	0.089	0.76	1	0.62
AdSS	CG10274	3.1	0.089	0.76	1	0.62
AdSS	FoxP	3.07	0.089	0.76	1	0.62
AdSS	CG17186	3.04	0.089	0.76	1	0.62
AdSS	shn	2.77	0.089	0.76	1	0.62
AdSS	CG8216	2.76	0.089	0.76	1	0.62
AdSS	Blos1	2.66	0.089	0.76	1	0.62
AdSS	mod	2.21	0.089	0.76	1	0.62
AdSS	Su(var)3-7	2.17	0.089	0.76	1	0.62
AdSS	su(Hw)	2.06	0.089	0.76	1	0.62
AdSS	CG14667	2.02	0.089	0.76	1	0.62
AdSS	Usf	1.98	0.089	0.76	1	0.62
AdSS	CG5196	1.94	0.089	0.76	1	0.62
AdSS	CG11710	1.91	0.089	0.76	1	0.62
AdSS	CG12155	1.89	0.089	0.76	1	0.62
AdSS	CG11456	1.86	0.089	0.76	1	0.62
AdSS	Mat1	1.84	0.089	0.76	1	0.62
AdSS	CG2202	1.83	0.089	0.76	1	0.62
AdSS	CG3919	1.82	0.089	0.76	1	0.62
AdSS	CG2199	1.78	0.089	0.76	1	0.62
AdSS	Dip1	1.76	0.089	0.76	1	0.62
TotA	esn	7.23	0.065	-0.07	0.302613766334401	0.37
TotA	CG31441	5.99	0.065	-0.07	0.302613766334401	0.37
TotA	nerfin-1	4.46	0.065	-0.07	0.302613766334401	0.37
TotA	GATAd	3.29	0.065	-0.07	0.302613766334401	0.37
TotA	CG10147	2.93	0.065	-0.07	0.302613766334401	0.37
TotA	CG18764	2.93	0.065	-0.07	0.302613766334401	0.37
TotA	Taf5	2.84	0.065	-0.07	0.302613766334401	0.37
TotA	Brf	2.71	0.065	-0.07	0.302613766334401	0.37
TotA	CG7987	2.18	0.065	-0.07	0.302613766334401	0.37
TotA	Mrtf	2.17	0.065	-0.07	0.302613766334401	0.37
TotA	Rfx	2.15	0.065	-0.07	0.302613766334401	0.37
TotA	Taf2	2.01	0.065	-0.07	0.302613766334401	0.37
TotA	MED11	1.98	0.065	-0.07	0.302613766334401	0.37
TotA	Brd8	1.98	0.065	-0.07	0.302613766334401	0.37
TotA	CG3313	1.92	0.065	-0.07	0.302613766334401	0.37
TotA	Kdm4A	1.77	0.065	-0.07	0.302613766334401	0.37
TotA	CG8909	1.76	0.065	-0.07	0.302613766334401	0.37
TotA	CG11723	1.67	0.065	-0.07	0.302613766334401	0.37
TotA	CG45071	1.65	0.065	-0.07	0.302613766334401	0.37
TotA	CG14117	1.59	0.065	-0.07	0.302613766334401	0.37
TotA	CG2202	1.56	0.065	-0.07	0.302613766334401	0.37
TotA	onecut	1.44	0.065	-0.07	0.302613766334401	0.37
TotA	CG32982	1.37	0.065	-0.07	0.302613766334401	0.37
TotA	CG7368	1.34	0.065	-0.07	0.302613766334401	0.37
TotA	mod	1.29	0.065	-0.07	0.302613766334401	0.37
TotA	Blos1	1.23	0.065	-0.07	0.302613766334401	0.37
TotA	Meics	1.23	0.065	-0.07	0.302613766334401	0.37
TotA	CG14200	1.2	0.065	-0.07	0.302613766334401	0.37
TotA	YL-1	1.18	0.065	-0.07	0.302613766334401	0.37
TotA	CG7386	1.17	0.065	-0.07	0.302613766334401	0.37
CG10830	CG4570	6.93	0.259	-0.27	0.174077655955698	0.28
CG10830	mip120	5.34	0.259	-0.27	0.174077655955698	0.28
CG10830	BtbVII	4.33	0.259	-0.27	0.174077655955698	0.28
CG10830	CG31365	4.3	0.259	-0.27	0.174077655955698	0.28
CG10830	E2f2	4.16	0.259	-0.27	0.174077655955698	0.28
CG10830	Rbsn-5	4.11	0.259	-0.27	0.174077655955698	0.28
CG10830	CG6765	3.93	0.259	-0.27	0.174077655955698	0.28
CG10830	dbr	3.9	0.259	-0.27	0.174077655955698	0.28
CG10830	CG13624	3.63	0.259	-0.27	0.174077655955698	0.28
CG10830	Mrtf	3.37	0.259	-0.27	0.174077655955698	0.28
CG10830	hang	3.12	0.259	-0.27	0.174077655955698	0.28
CG10830	Mes4	2.97	0.259	-0.27	0.174077655955698	0.28
CG10830	MED30	2.75	0.259	-0.27	0.174077655955698	0.28
CG10830	jing	2.66	0.259	-0.27	0.174077655955698	0.28
CG10830	CG17802	2.56	0.259	-0.27	0.174077655955698	0.28
CG10830	CG11560	2.46	0.259	-0.27	0.174077655955698	0.28
CG10830	Dh44-R2	2.44	0.259	-0.27	0.174077655955698	0.28
CG10830	CG30403	2.35	0.259	-0.27	0.174077655955698	0.28
CG10830	CG10949	2.19	0.259	-0.27	0.174077655955698	0.28
CG10830	CG12104	2.12	0.259	-0.27	0.174077655955698	0.28
CG10830	CG10147	2.02	0.259	-0.27	0.174077655955698	0.28
CG10830	CTPsyn	1.98	0.259	-0.27	0.174077655955698	0.28
CG10830	MTA1-like	1.93	0.259	-0.27	0.174077655955698	0.28
CG10830	YL-1	1.93	0.259	-0.27	0.174077655955698	0.28
CG10830	Taf5	1.91	0.259	-0.27	0.174077655955698	0.28
CG10830	dom	1.86	0.259	-0.27	0.174077655955698	0.28
CG10830	CG6683	1.81	0.259	-0.27	0.174077655955698	0.28
CG10830	CG4707	1.81	0.259	-0.27	0.174077655955698	0.28
CG10830	CG12155	1.78	0.259	-0.27	0.174077655955698	0.28
CG10830	Pcl	1.73	0.259	-0.27	0.174077655955698	0.28
Calx	CG8216	7.86	0.126	0.11	0.333333333333333	0.56
Calx	CG33213	2.88	0.126	0.11	0.333333333333333	0.56
Calx	CG6689	2.25	0.126	0.11	0.333333333333333	0.56
Calx	CG3313	2.12	0.126	0.11	0.333333333333333	0.56
Calx	Xpd	1.89	0.126	0.11	0.333333333333333	0.56
Calx	Pcl	1.88	0.126	0.11	0.333333333333333	0.56
Calx	Elp3	1.85	0.126	0.11	0.333333333333333	0.56
Calx	GATAd	1.83	0.126	0.11	0.333333333333333	0.56
Calx	Tusp	1.74	0.126	0.11	0.333333333333333	0.56
Calx	az2	1.73	0.126	0.11	0.333333333333333	0.56
Calx	CG17186	1.65	0.126	0.11	0.333333333333333	0.56
Calx	CG11414	1.5	0.126	0.11	0.333333333333333	0.56
Calx	Rabex-5	1.46	0.126	0.11	0.333333333333333	0.56
Calx	MED25	1.42	0.126	0.11	0.333333333333333	0.56
Calx	fuss	1.32	0.126	0.11	0.333333333333333	0.56
Calx	CG44247	1.3	0.126	0.11	0.333333333333333	0.56
Calx	mod	1.17	0.126	0.11	0.333333333333333	0.56
Calx	mute	1.15	0.126	0.11	0.333333333333333	0.56
Calx	CG10904	1.1	0.126	0.11	0.333333333333333	0.56
Calx	CG13894	1.08	0.126	0.11	0.333333333333333	0.56
Calx	l(3)mbt	1.06	0.126	0.11	0.333333333333333	0.56
Calx	Ssrp	1.05	0.126	0.11	0.333333333333333	0.56
Calx	CG8319	1.02	0.126	0.11	0.333333333333333	0.56
Calx	CG12162	1.02	0.126	0.11	0.333333333333333	0.56
Calx	Opbp	1.01	0.126	0.11	0.333333333333333	0.56
Calx	CG7987	1	0.126	0.11	0.333333333333333	0.56
Calx	CG11723	0.98	0.126	0.11	0.333333333333333	0.56
Calx	CG32700	0.98	0.126	0.11	0.333333333333333	0.56
Calx	Meics	0.97	0.126	0.11	0.333333333333333	0.56
Calx	CG11696	0.97	0.126	0.11	0.333333333333333	0.56
Rlip	phtf	7.45	0.087	-0.65	0.0666666666666667	0.01
Rlip	Bx	4.01	0.087	-0.65	0.0666666666666667	0.01
Rlip	CG4282	3.3	0.087	-0.65	0.0666666666666667	0.01
Rlip	CG7386	2.56	0.087	-0.65	0.0666666666666667	0.01
Rlip	CG10904	2.5	0.087	-0.65	0.0666666666666667	0.01
Rlip	CG18265	2.48	0.087	-0.65	0.0666666666666667	0.01
Rlip	onecut	2.15	0.087	-0.65	0.0666666666666667	0.01
Rlip	CG3815	2.1	0.087	-0.65	0.0666666666666667	0.01
Rlip	CG15073	2.08	0.087	-0.65	0.0666666666666667	0.01
Rlip	CR43671	2.08	0.087	-0.65	0.0666666666666667	0.01
Rlip	CG11398	2.03	0.087	-0.65	0.0666666666666667	0.01
Rlip	scrt	2.01	0.087	-0.65	0.0666666666666667	0.01
Rlip	Ssl1	2.01	0.087	-0.65	0.0666666666666667	0.01
Rlip	CG5033	1.97	0.087	-0.65	0.0666666666666667	0.01
Rlip	CG8578	1.88	0.087	-0.65	0.0666666666666667	0.01
Rlip	Pcl	1.87	0.087	-0.65	0.0666666666666667	0.01
Rlip	esn	1.74	0.087	-0.65	0.0666666666666667	0.01
Rlip	CG11695	1.61	0.087	-0.65	0.0666666666666667	0.01
Rlip	CG7518	1.53	0.087	-0.65	0.0666666666666667	0.01
Rlip	BtbVII	1.47	0.087	-0.65	0.0666666666666667	0.01
Rlip	CG13775	1.44	0.087	-0.65	0.0666666666666667	0.01
Rlip	az2	1.42	0.087	-0.65	0.0666666666666667	0.01
Rlip	CG8944	1.39	0.087	-0.65	0.0666666666666667	0.01
Rlip	jing	1.33	0.087	-0.65	0.0666666666666667	0.01
Rlip	pita	1.32	0.087	-0.65	0.0666666666666667	0.01
Rlip	mod	1.32	0.087	-0.65	0.0666666666666667	0.01
Rlip	CG12267	1.31	0.087	-0.65	0.0666666666666667	0.01
Rlip	CG10321	1.29	0.087	-0.65	0.0666666666666667	0.01
Rlip	Dip2	1.24	0.087	-0.65	0.0666666666666667	0.01
Rlip	osa	1.22	0.087	-0.65	0.0666666666666667	0.01
Mvl	egg	8.37	0.079	0.17	0.53748384988657	0.71
Mvl	mld	4.5	0.079	0.17	0.53748384988657	0.71
Mvl	mip120	3.2	0.079	0.17	0.53748384988657	0.71
Mvl	CG11695	2.66	0.079	0.17	0.53748384988657	0.71
Mvl	CG10274	2.27	0.079	0.17	0.53748384988657	0.71
Mvl	CG17568	2.13	0.079	0.17	0.53748384988657	0.71
Mvl	bs	2.08	0.079	0.17	0.53748384988657	0.71
Mvl	tio	1.93	0.079	0.17	0.53748384988657	0.71
Mvl	CG32982	1.9	0.079	0.17	0.53748384988657	0.71
Mvl	CG1407	1.89	0.079	0.17	0.53748384988657	0.71
Mvl	Dip1	1.88	0.079	0.17	0.53748384988657	0.71
Mvl	CG14117	1.76	0.079	0.17	0.53748384988657	0.71
Mvl	Meics	1.64	0.079	0.17	0.53748384988657	0.71
Mvl	CG9305	1.61	0.079	0.17	0.53748384988657	0.71
Mvl	CG6683	1.56	0.079	0.17	0.53748384988657	0.71
Mvl	l(3)mbt	1.55	0.079	0.17	0.53748384988657	0.71
Mvl	pita	1.53	0.079	0.17	0.53748384988657	0.71
Mvl	CG12075	1.45	0.079	0.17	0.53748384988657	0.71
Mvl	Atu	1.39	0.079	0.17	0.53748384988657	0.71
Mvl	stc	1.36	0.079	0.17	0.53748384988657	0.71
Mvl	her	1.36	0.079	0.17	0.53748384988657	0.71
Mvl	Set2	1.31	0.079	0.17	0.53748384988657	0.71
Mvl	CG9799	1.25	0.079	0.17	0.53748384988657	0.71
Mvl	ZnT49B	1.24	0.079	0.17	0.53748384988657	0.71
Mvl	CG10904	1.22	0.079	0.17	0.53748384988657	0.71
Mvl	CG1663	1.21	0.079	0.17	0.53748384988657	0.71
Mvl	ecd	1.16	0.079	0.17	0.53748384988657	0.71
Mvl	CG10147	1.15	0.079	0.17	0.53748384988657	0.71
Mvl	osa	1.12	0.079	0.17	0.53748384988657	0.71
Mvl	Usf	1.11	0.079	0.17	0.53748384988657	0.71
CG7044	Atac1	4.76	0.069	-0.13	0.149071198499986	0.29
CG7044	Usf	3.55	0.069	-0.13	0.149071198499986	0.29
CG7044	Bka	3.2	0.069	-0.13	0.149071198499986	0.29
CG7044	CG8909	2.95	0.069	-0.13	0.149071198499986	0.29
CG7044	shn	2.83	0.069	-0.13	0.149071198499986	0.29
CG7044	CG8578	2.8	0.069	-0.13	0.149071198499986	0.29
CG7044	CG1965	2.7	0.069	-0.13	0.149071198499986	0.29
CG7044	Hr96	2.53	0.069	-0.13	0.149071198499986	0.29
CG7044	CR43671	2.47	0.069	-0.13	0.149071198499986	0.29
CG7044	mip120	2.23	0.069	-0.13	0.149071198499986	0.29
CG7044	CG9799	2.16	0.069	-0.13	0.149071198499986	0.29
CG7044	CG3919	2.05	0.069	-0.13	0.149071198499986	0.29
CG7044	osa	2.05	0.069	-0.13	0.149071198499986	0.29
CG7044	CG11723	1.95	0.069	-0.13	0.149071198499986	0.29
CG7044	onecut	1.79	0.069	-0.13	0.149071198499986	0.29
CG7044	Sry-delta	1.68	0.069	-0.13	0.149071198499986	0.29
CG7044	E(var)3-9	1.63	0.069	-0.13	0.149071198499986	0.29
CG7044	CG8944	1.6	0.069	-0.13	0.149071198499986	0.29
CG7044	CG14711	1.55	0.069	-0.13	0.149071198499986	0.29
CG7044	MTA1-like	1.47	0.069	-0.13	0.149071198499986	0.29
CG7044	bon	1.38	0.069	-0.13	0.149071198499986	0.29
CG7044	fuss	1.37	0.069	-0.13	0.149071198499986	0.29
CG7044	CG31388	1.28	0.069	-0.13	0.149071198499986	0.29
CG7044	TfIIFbeta	1.22	0.069	-0.13	0.149071198499986	0.29
CG7044	Taf8	1.2	0.069	-0.13	0.149071198499986	0.29
CG7044	CG11456	1.18	0.069	-0.13	0.149071198499986	0.29
CG7044	Mitf	1.16	0.069	-0.13	0.149071198499986	0.29
CG7044	CG2611	1.13	0.069	-0.13	0.149071198499986	0.29
CG7044	Plzf	1.11	0.069	-0.13	0.149071198499986	0.29
CG7044	MED30	1.1	0.069	-0.13	0.149071198499986	0.29
CG5745	CG10904	5.48	0.054	0.29	1	0.99
CG5745	slim	5.04	0.054	0.29	1	0.99
CG5745	CG15073	4.88	0.054	0.29	1	0.99
CG5745	stck	4.14	0.054	0.29	1	0.99
CG5745	Bx	3.88	0.054	0.29	1	0.99
CG5745	tio	2.68	0.054	0.29	1	0.99
CG5745	CG10631	2.65	0.054	0.29	1	0.99
CG5745	su(Hw)	2.53	0.054	0.29	1	0.99
CG5745	CG11710	2.49	0.054	0.29	1	0.99
CG5745	CG6686	2.43	0.054	0.29	1	0.99
CG5745	CG7386	2.42	0.054	0.29	1	0.99
CG5745	CG7785	2.37	0.054	0.29	1	0.99
CG5745	CG3995	2.14	0.054	0.29	1	0.99
CG5745	ecd	2.14	0.054	0.29	1	0.99
CG5745	CG6654	2.13	0.054	0.29	1	0.99
CG5745	Brd8	2.02	0.054	0.29	1	0.99
CG5745	CG9727	1.81	0.054	0.29	1	0.99
CG5745	NfI	1.71	0.054	0.29	1	0.99
CG5745	egg	1.69	0.054	0.29	1	0.99
CG5745	Atu	1.69	0.054	0.29	1	0.99
CG5745	Xpd	1.69	0.054	0.29	1	0.99
CG5745	TH1	1.63	0.054	0.29	1	0.99
CG5745	Dip1	1.6	0.054	0.29	1	0.99
CG5745	bs	1.58	0.054	0.29	1	0.99
CG5745	CG8314	1.54	0.054	0.29	1	0.99
CG5745	CG2129	1.53	0.054	0.29	1	0.99
CG5745	CG17806	1.43	0.054	0.29	1	0.99
CG5745	nerfin-1	1.42	0.054	0.29	1	0.99
CG5745	CG7818	1.39	0.054	0.29	1	0.99
CG5745	jing	1.35	0.054	0.29	1	0.99
Sec15	shn	7.47	0.082	-0.16	0.382970843102535	0.33
Sec15	CG8950	6.31	0.082	-0.16	0.382970843102535	0.33
Sec15	Sry-delta	5.64	0.082	-0.16	0.382970843102535	0.33
Sec15	CG9799	4.4	0.082	-0.16	0.382970843102535	0.33
Sec15	fuss	3.91	0.082	-0.16	0.382970843102535	0.33
Sec15	hng2	3.73	0.082	-0.16	0.382970843102535	0.33
Sec15	CG3313	3.28	0.082	-0.16	0.382970843102535	0.33
Sec15	ash1	3.05	0.082	-0.16	0.382970843102535	0.33
Sec15	CG13624	2.79	0.082	-0.16	0.382970843102535	0.33
Sec15	su(Hw)	2.63	0.082	-0.16	0.382970843102535	0.33
Sec15	CG1024	2.62	0.082	-0.16	0.382970843102535	0.33
Sec15	CG30403	2.59	0.082	-0.16	0.382970843102535	0.33
Sec15	mld	2.56	0.082	-0.16	0.382970843102535	0.33
Sec15	fu2	2.33	0.082	-0.16	0.382970843102535	0.33
Sec15	CG4854	2.25	0.082	-0.16	0.382970843102535	0.33
Sec15	CG10209	2.22	0.082	-0.16	0.382970843102535	0.33
Sec15	phtf	2.12	0.082	-0.16	0.382970843102535	0.33
Sec15	egg	1.98	0.082	-0.16	0.382970843102535	0.33
Sec15	CG2889	1.83	0.082	-0.16	0.382970843102535	0.33
Sec15	dom	1.82	0.082	-0.16	0.382970843102535	0.33
Sec15	Hr78	1.81	0.082	-0.16	0.382970843102535	0.33
Sec15	mute	1.7	0.082	-0.16	0.382970843102535	0.33
Sec15	Spt5	1.61	0.082	-0.16	0.382970843102535	0.33
Sec15	CG45071	1.6	0.082	-0.16	0.382970843102535	0.33
Sec15	Blos1	1.59	0.082	-0.16	0.382970843102535	0.33
Sec15	Ravus	1.58	0.082	-0.16	0.382970843102535	0.33
Sec15	PHDP	1.58	0.082	-0.16	0.382970843102535	0.33
Sec15	Taf2	1.54	0.082	-0.16	0.382970843102535	0.33
Sec15	Plzf	1.53	0.082	-0.16	0.382970843102535	0.33
Sec15	CG1620	1.46	0.082	-0.16	0.382970843102535	0.33
rtet	CG11398	6.02	0.075	0.53	0.447213595499958	0.7
rtet	MED4	5.39	0.075	0.53	0.447213595499958	0.7
rtet	CG6683	3.87	0.075	0.53	0.447213595499958	0.7
rtet	CG31441	3.23	0.075	0.53	0.447213595499958	0.7
rtet	CG8578	3.21	0.075	0.53	0.447213595499958	0.7
rtet	CrebA	2.97	0.075	0.53	0.447213595499958	0.7
rtet	CG9727	2.61	0.075	0.53	0.447213595499958	0.7
rtet	her	2.49	0.075	0.53	0.447213595499958	0.7
rtet	sba	2.38	0.075	0.53	0.447213595499958	0.7
rtet	MED25	2.3	0.075	0.53	0.447213595499958	0.7
rtet	CG2889	2.25	0.075	0.53	0.447213595499958	0.7
rtet	CG17361	2.19	0.075	0.53	0.447213595499958	0.7
rtet	HLH106	2.08	0.075	0.53	0.447213595499958	0.7
rtet	CG5196	2.07	0.075	0.53	0.447213595499958	0.7
rtet	slim	2.06	0.075	0.53	0.447213595499958	0.7
rtet	yem	1.87	0.075	0.53	0.447213595499958	0.7
rtet	CG8950	1.82	0.075	0.53	0.447213595499958	0.7
rtet	CG11317	1.76	0.075	0.53	0.447213595499958	0.7
rtet	CG3407	1.75	0.075	0.53	0.447213595499958	0.7
rtet	Mitf	1.68	0.075	0.53	0.447213595499958	0.7
rtet	CG2202	1.66	0.075	0.53	0.447213595499958	0.7
rtet	Taf8	1.64	0.075	0.53	0.447213595499958	0.7
rtet	mute	1.56	0.075	0.53	0.447213595499958	0.7
rtet	dom	1.55	0.075	0.53	0.447213595499958	0.7
rtet	CG32982	1.55	0.075	0.53	0.447213595499958	0.7
rtet	Dip1	1.53	0.075	0.53	0.447213595499958	0.7
rtet	CG18265	1.52	0.075	0.53	0.447213595499958	0.7
rtet	RpIII128	1.48	0.075	0.53	0.447213595499958	0.7
rtet	CG14667	1.47	0.075	0.53	0.447213595499958	0.7
rtet	CG7556	1.38	0.075	0.53	0.447213595499958	0.7
ppan	CG8909	6.14	0.095	0.47	0.58974358974359	0.71
ppan	Rfx	5.27	0.095	0.47	0.58974358974359	0.71
ppan	CG3065	3.64	0.095	0.47	0.58974358974359	0.71
ppan	CG6765	3.05	0.095	0.47	0.58974358974359	0.71
ppan	CG12299	2.84	0.095	0.47	0.58974358974359	0.71
ppan	CG17361	2.53	0.095	0.47	0.58974358974359	0.71
ppan	Mi-2	2.38	0.095	0.47	0.58974358974359	0.71
ppan	CG2889	2.35	0.095	0.47	0.58974358974359	0.71
ppan	Atac1	2.29	0.095	0.47	0.58974358974359	0.71
ppan	CG8159	2.11	0.095	0.47	0.58974358974359	0.71
ppan	CG4570	2.04	0.095	0.47	0.58974358974359	0.71
ppan	Bka	2.03	0.095	0.47	0.58974358974359	0.71
ppan	mod	1.97	0.095	0.47	0.58974358974359	0.71
ppan	CG10209	1.96	0.095	0.47	0.58974358974359	0.71
ppan	CG13894	1.9	0.095	0.47	0.58974358974359	0.71
ppan	CG30403	1.86	0.095	0.47	0.58974358974359	0.71
ppan	egg	1.86	0.095	0.47	0.58974358974359	0.71
ppan	Atac2	1.83	0.095	0.47	0.58974358974359	0.71
ppan	Pcl	1.76	0.095	0.47	0.58974358974359	0.71
ppan	Lpt	1.72	0.095	0.47	0.58974358974359	0.71
ppan	CG5953	1.68	0.095	0.47	0.58974358974359	0.71
ppan	TH1	1.62	0.095	0.47	0.58974358974359	0.71
ppan	CG10274	1.51	0.095	0.47	0.58974358974359	0.71
ppan	CG8216	1.49	0.095	0.47	0.58974358974359	0.71
ppan	dbr	1.42	0.095	0.47	0.58974358974359	0.71
ppan	Blos1	1.37	0.095	0.47	0.58974358974359	0.71
ppan	Dh44-R2	1.35	0.095	0.47	0.58974358974359	0.71
ppan	CG7818	1.3	0.095	0.47	0.58974358974359	0.71
ppan	bs	1.27	0.095	0.47	0.58974358974359	0.71
ppan	Gdi	1.26	0.095	0.47	0.58974358974359	0.71
slmb	nvy	5.6	0.242	0.33	0.683130051063973	0.73
slmb	CG6907	4.81	0.242	0.33	0.683130051063973	0.73
slmb	E2f2	3.98	0.242	0.33	0.683130051063973	0.73
slmb	CG1663	3.75	0.242	0.33	0.683130051063973	0.73
slmb	CG15073	3.55	0.242	0.33	0.683130051063973	0.73
slmb	TfIIFbeta	3.43	0.242	0.33	0.683130051063973	0.73
slmb	CG8216	2.97	0.242	0.33	0.683130051063973	0.73
slmb	Usf	2.78	0.242	0.33	0.683130051063973	0.73
slmb	Taf5	2.72	0.242	0.33	0.683130051063973	0.73
slmb	CG12104	2.64	0.242	0.33	0.683130051063973	0.73
slmb	MBD-R2	2.6	0.242	0.33	0.683130051063973	0.73
slmb	bon	2.59	0.242	0.33	0.683130051063973	0.73
slmb	stwl	2.57	0.242	0.33	0.683130051063973	0.73
slmb	CG33213	2.57	0.242	0.33	0.683130051063973	0.73
slmb	CG31441	2.54	0.242	0.33	0.683130051063973	0.73
slmb	MED4	2.46	0.242	0.33	0.683130051063973	0.73
slmb	CG8388	2.39	0.242	0.33	0.683130051063973	0.73
slmb	Tusp	2.35	0.242	0.33	0.683130051063973	0.73
slmb	CG17568	2.33	0.242	0.33	0.683130051063973	0.73
slmb	CG31388	2.31	0.242	0.33	0.683130051063973	0.73
slmb	Lpt	2.25	0.242	0.33	0.683130051063973	0.73
slmb	CG31365	2.14	0.242	0.33	0.683130051063973	0.73
slmb	Hr78	2.12	0.242	0.33	0.683130051063973	0.73
slmb	CG11414	2.1	0.242	0.33	0.683130051063973	0.73
slmb	CG3313	2.09	0.242	0.33	0.683130051063973	0.73
slmb	Su(var)3-9	2.09	0.242	0.33	0.683130051063973	0.73
slmb	ZnT49B	2.03	0.242	0.33	0.683130051063973	0.73
slmb	CG8301	2.02	0.242	0.33	0.683130051063973	0.73
slmb	Sry-delta	1.98	0.242	0.33	0.683130051063973	0.73
slmb	Scm	1.95	0.242	0.33	0.683130051063973	0.73
CG5793	CG14200	10.11	0.103	0.45	0.683130051063973	0.62
CG5793	CG18262	7.46	0.103	0.45	0.683130051063973	0.62
CG5793	Sry-delta	5.72	0.103	0.45	0.683130051063973	0.62
CG5793	pita	5.14	0.103	0.45	0.683130051063973	0.62
CG5793	ash1	5.02	0.103	0.45	0.683130051063973	0.62
CG5793	CG1407	4.38	0.103	0.45	0.683130051063973	0.62
CG5793	mod	4.32	0.103	0.45	0.683130051063973	0.62
CG5793	CG13775	4.05	0.103	0.45	0.683130051063973	0.62
CG5793	CG6689	3.71	0.103	0.45	0.683130051063973	0.62
CG5793	Octbeta2R	3.14	0.103	0.45	0.683130051063973	0.62
CG5793	Crc	3.1	0.103	0.45	0.683130051063973	0.62
CG5793	hng2	2.8	0.103	0.45	0.683130051063973	0.62
CG5793	CG2889	2.57	0.103	0.45	0.683130051063973	0.62
CG5793	CG42748	2.26	0.103	0.45	0.683130051063973	0.62
CG5793	CG30403	2.26	0.103	0.45	0.683130051063973	0.62
CG5793	fu2	2.16	0.103	0.45	0.683130051063973	0.62
CG5793	CG8314	2.02	0.103	0.45	0.683130051063973	0.62
CG5793	CG13624	1.94	0.103	0.45	0.683130051063973	0.62
CG5793	CG31388	1.81	0.103	0.45	0.683130051063973	0.62
CG5793	sima	1.72	0.103	0.45	0.683130051063973	0.62
CG5793	CG15435	1.66	0.103	0.45	0.683130051063973	0.62
CG5793	CG8950	1.66	0.103	0.45	0.683130051063973	0.62
CG5793	Mtp	1.65	0.103	0.45	0.683130051063973	0.62
CG5793	CG1792	1.56	0.103	0.45	0.683130051063973	0.62
CG5793	Mi-2	1.55	0.103	0.45	0.683130051063973	0.62
CG5793	nvy	1.51	0.103	0.45	0.683130051063973	0.62
CG5793	Elp3	1.51	0.103	0.45	0.683130051063973	0.62
CG5793	CG1620	1.47	0.103	0.45	0.683130051063973	0.62
CG5793	wdn	1.46	0.103	0.45	0.683130051063973	0.62
CG5793	dom	1.42	0.103	0.45	0.683130051063973	0.62
Ubpy	wdn	7.61	0.08	0.17	0.258198889747161	0.19
Ubpy	CG44002	4.73	0.08	0.17	0.258198889747161	0.19
Ubpy	mip120	4.49	0.08	0.17	0.258198889747161	0.19
Ubpy	CG11696	3.94	0.08	0.17	0.258198889747161	0.19
Ubpy	CG12075	2.6	0.08	0.17	0.258198889747161	0.19
Ubpy	Hr78	2.48	0.08	0.17	0.258198889747161	0.19
Ubpy	CG2611	2.43	0.08	0.17	0.258198889747161	0.19
Ubpy	CG18262	2.35	0.08	0.17	0.258198889747161	0.19
Ubpy	CG5196	2.3	0.08	0.17	0.258198889747161	0.19
Ubpy	CG11902	2.27	0.08	0.17	0.258198889747161	0.19
Ubpy	MEP-1	2.23	0.08	0.17	0.258198889747161	0.19
Ubpy	CG7518	2.02	0.08	0.17	0.258198889747161	0.19
Ubpy	yem	1.98	0.08	0.17	0.258198889747161	0.19
Ubpy	CG17568	1.88	0.08	0.17	0.258198889747161	0.19
Ubpy	Fen1	1.8	0.08	0.17	0.258198889747161	0.19
Ubpy	fu2	1.78	0.08	0.17	0.258198889747161	0.19
Ubpy	Mat1	1.78	0.08	0.17	0.258198889747161	0.19
Ubpy	Kdm2	1.76	0.08	0.17	0.258198889747161	0.19
Ubpy	sage	1.74	0.08	0.17	0.258198889747161	0.19
Ubpy	Plzf	1.72	0.08	0.17	0.258198889747161	0.19
Ubpy	CG5953	1.71	0.08	0.17	0.258198889747161	0.19
Ubpy	su(Hw)	1.7	0.08	0.17	0.258198889747161	0.19
Ubpy	Bx	1.68	0.08	0.17	0.258198889747161	0.19
Ubpy	CG3919	1.66	0.08	0.17	0.258198889747161	0.19
Ubpy	ZnT49B	1.59	0.08	0.17	0.258198889747161	0.19
Ubpy	Scm	1.57	0.08	0.17	0.258198889747161	0.19
Ubpy	Mes4	1.56	0.08	0.17	0.258198889747161	0.19
Ubpy	CG10631	1.56	0.08	0.17	0.258198889747161	0.19
Ubpy	Ravus	1.53	0.08	0.17	0.258198889747161	0.19
Ubpy	CG7785	1.49	0.08	0.17	0.258198889747161	0.19
meigo	brk	3.27	0.09	-0.61	0.227710017021324	0.32
meigo	CG8159	2.82	0.09	-0.61	0.227710017021324	0.32
meigo	Mrtf	2.74	0.09	-0.61	0.227710017021324	0.32
meigo	Hr78	2.61	0.09	-0.61	0.227710017021324	0.32
meigo	Fen1	2.48	0.09	-0.61	0.227710017021324	0.32
meigo	CG10274	2.42	0.09	-0.61	0.227710017021324	0.32
meigo	Rabex-5	2.34	0.09	-0.61	0.227710017021324	0.32
meigo	stck	2.32	0.09	-0.61	0.227710017021324	0.32
meigo	HLH106	2.27	0.09	-0.61	0.227710017021324	0.32
meigo	CG3995	2.17	0.09	-0.61	0.227710017021324	0.32
meigo	mod	1.99	0.09	-0.61	0.227710017021324	0.32
meigo	CG30403	1.98	0.09	-0.61	0.227710017021324	0.32
meigo	CG11970	1.75	0.09	-0.61	0.227710017021324	0.32
meigo	CG17328	1.62	0.09	-0.61	0.227710017021324	0.32
meigo	CG11710	1.61	0.09	-0.61	0.227710017021324	0.32
meigo	CG5196	1.6	0.09	-0.61	0.227710017021324	0.32
meigo	CG14117	1.58	0.09	-0.61	0.227710017021324	0.32
meigo	CG7987	1.55	0.09	-0.61	0.227710017021324	0.32
meigo	CG1792	1.54	0.09	-0.61	0.227710017021324	0.32
meigo	CG3815	1.52	0.09	-0.61	0.227710017021324	0.32
meigo	CG3065	1.48	0.09	-0.61	0.227710017021324	0.32
meigo	CG2889	1.44	0.09	-0.61	0.227710017021324	0.32
meigo	Brd8	1.43	0.09	-0.61	0.227710017021324	0.32
meigo	egg	1.43	0.09	-0.61	0.227710017021324	0.32
meigo	CG11414	1.42	0.09	-0.61	0.227710017021324	0.32
meigo	Asciz	1.36	0.09	-0.61	0.227710017021324	0.32
meigo	CG6683	1.36	0.09	-0.61	0.227710017021324	0.32
meigo	CG32982	1.34	0.09	-0.61	0.227710017021324	0.32
meigo	NfI	1.32	0.09	-0.61	0.227710017021324	0.32
meigo	Glut4EF	1.25	0.09	-0.61	0.227710017021324	0.32
CG5862	dbr	6.47	0.109	0.6	0.683130051063973	0.49
CG5862	ERR	4.56	0.109	0.6	0.683130051063973	0.49
CG5862	MED30	3.56	0.109	0.6	0.683130051063973	0.49
CG5862	sage	2.85	0.109	0.6	0.683130051063973	0.49
CG5862	Su(var)3-9	2.63	0.109	0.6	0.683130051063973	0.49
CG5862	CG3919	2.54	0.109	0.6	0.683130051063973	0.49
CG5862	MED15	2.53	0.109	0.6	0.683130051063973	0.49
CG5862	brk	2.53	0.109	0.6	0.683130051063973	0.49
CG5862	CG12219	2.46	0.109	0.6	0.683130051063973	0.49
CG5862	CG7518	2.29	0.109	0.6	0.683130051063973	0.49
CG5862	CG14200	2.1	0.109	0.6	0.683130051063973	0.49
CG5862	CG2889	2.08	0.109	0.6	0.683130051063973	0.49
CG5862	Xpd	1.98	0.109	0.6	0.683130051063973	0.49
CG5862	CG7368	1.87	0.109	0.6	0.683130051063973	0.49
CG5862	Nufip	1.83	0.109	0.6	0.683130051063973	0.49
CG5862	Cdc5	1.7	0.109	0.6	0.683130051063973	0.49
CG5862	FoxP	1.44	0.109	0.6	0.683130051063973	0.49
CG5862	CG11902	1.37	0.109	0.6	0.683130051063973	0.49
CG5862	Bx	1.28	0.109	0.6	0.683130051063973	0.49
CG5862	CG32700	1.23	0.109	0.6	0.683130051063973	0.49
CG5862	CG18262	1.21	0.109	0.6	0.683130051063973	0.49
CG5862	CTPsyn	1.16	0.109	0.6	0.683130051063973	0.49
CG5862	Glut4EF	1.15	0.109	0.6	0.683130051063973	0.49
CG5862	Taf2	1.14	0.109	0.6	0.683130051063973	0.49
CG5862	CG11317	1.14	0.109	0.6	0.683130051063973	0.49
CG5862	CG6686	1.05	0.109	0.6	0.683130051063973	0.49
CG5862	YL-1	1.01	0.109	0.6	0.683130051063973	0.49
CG5862	tef	1	0.109	0.6	0.683130051063973	0.49
CG5862	mTTF	0.98	0.109	0.6	0.683130051063973	0.49
CG5862	CG1620	0.98	0.109	0.6	0.683130051063973	0.49
CG3353	CG13894	6.78	0.079	-0.2	0.2	0.12
CG3353	CG18619	6.44	0.079	-0.2	0.2	0.12
CG3353	her	5.11	0.079	-0.2	0.2	0.12
CG3353	Su(var)3-7	4.59	0.079	-0.2	0.2	0.12
CG3353	Asciz	3.84	0.079	-0.2	0.2	0.12
CG3353	CG31365	3.76	0.079	-0.2	0.2	0.12
CG3353	CG2875	3.05	0.079	-0.2	0.2	0.12
CG3353	Fen1	2.79	0.079	-0.2	0.2	0.12
CG3353	Opbp	2.7	0.079	-0.2	0.2	0.12
CG3353	Tbp	2.69	0.079	-0.2	0.2	0.12
CG3353	phtf	2.61	0.079	-0.2	0.2	0.12
CG3353	CG2889	2.4	0.079	-0.2	0.2	0.12
CG3353	Atu	2.23	0.079	-0.2	0.2	0.12
CG3353	GATAd	2.23	0.079	-0.2	0.2	0.12
CG3353	CG11695	2.15	0.079	-0.2	0.2	0.12
CG3353	Brd8	2.14	0.079	-0.2	0.2	0.12
CG3353	CG1024	2.12	0.079	-0.2	0.2	0.12
CG3353	dwg	1.98	0.079	-0.2	0.2	0.12
CG3353	CG6654	1.93	0.079	-0.2	0.2	0.12
CG3353	tef	1.91	0.079	-0.2	0.2	0.12
CG3353	CG8944	1.9	0.079	-0.2	0.2	0.12
CG3353	CG6683	1.85	0.079	-0.2	0.2	0.12
CG3353	sage	1.8	0.079	-0.2	0.2	0.12
CG3353	scrt	1.73	0.079	-0.2	0.2	0.12
CG3353	Mitf	1.68	0.079	-0.2	0.2	0.12
CG3353	FoxP	1.68	0.079	-0.2	0.2	0.12
CG3353	CG9890	1.64	0.079	-0.2	0.2	0.12
CG3353	bon	1.62	0.079	-0.2	0.2	0.12
CG3353	CG12219	1.58	0.079	-0.2	0.2	0.12
CG3353	HLH106	1.57	0.079	-0.2	0.2	0.12
CG3337	CG10949	5.87	0.097	-0.35	-0.0975900072948533	0.64
CG3337	CG11710	4.71	0.097	-0.35	-0.0975900072948533	0.64
CG3337	CG42748	4.49	0.097	-0.35	-0.0975900072948533	0.64
CG3337	CG4854	4.3	0.097	-0.35	-0.0975900072948533	0.64
CG3337	tef	3.54	0.097	-0.35	-0.0975900072948533	0.64
CG3337	CG2199	3.33	0.097	-0.35	-0.0975900072948533	0.64
CG3337	CG8578	3.14	0.097	-0.35	-0.0975900072948533	0.64
CG3337	Mrtf	2.76	0.097	-0.35	-0.0975900072948533	0.64
CG3337	CG9799	2.45	0.097	-0.35	-0.0975900072948533	0.64
CG3337	CG32982	2.42	0.097	-0.35	-0.0975900072948533	0.64
CG3337	CG7386	2.39	0.097	-0.35	-0.0975900072948533	0.64
CG3337	CG8301	2.23	0.097	-0.35	-0.0975900072948533	0.64
CG3337	dbr	2.17	0.097	-0.35	-0.0975900072948533	0.64
CG3337	Dip2	2.16	0.097	-0.35	-0.0975900072948533	0.64
CG3337	CG7518	2.06	0.097	-0.35	-0.0975900072948533	0.64
CG3337	bon	1.85	0.097	-0.35	-0.0975900072948533	0.64
CG3337	CG3815	1.84	0.097	-0.35	-0.0975900072948533	0.64
CG3337	stck	1.82	0.097	-0.35	-0.0975900072948533	0.64
CG3337	Zif	1.8	0.097	-0.35	-0.0975900072948533	0.64
CG3337	CG8909	1.77	0.097	-0.35	-0.0975900072948533	0.64
CG3337	stwl	1.76	0.097	-0.35	-0.0975900072948533	0.64
CG3337	osa	1.7	0.097	-0.35	-0.0975900072948533	0.64
CG3337	az2	1.69	0.097	-0.35	-0.0975900072948533	0.64
CG3337	CG6689	1.69	0.097	-0.35	-0.0975900072948533	0.64
CG3337	Dh44-R2	1.58	0.097	-0.35	-0.0975900072948533	0.64
CG3337	CG17328	1.56	0.097	-0.35	-0.0975900072948533	0.64
CG3337	Rabex-5	1.47	0.097	-0.35	-0.0975900072948533	0.64
CG3337	CG45071	1.46	0.097	-0.35	-0.0975900072948533	0.64
CG3337	Kdm4A	1.44	0.097	-0.35	-0.0975900072948533	0.64
CG3337	TfIIFbeta	1.43	0.097	-0.35	-0.0975900072948533	0.64
Nelf-A	Lmpt	4.41	0.075	-0.02	0.0975900072948533	0.41
Nelf-A	CG4707	4.29	0.075	-0.02	0.0975900072948533	0.41
Nelf-A	CG6689	3.05	0.075	-0.02	0.0975900072948533	0.41
Nelf-A	CG18764	2.97	0.075	-0.02	0.0975900072948533	0.41
Nelf-A	stc	2.94	0.075	-0.02	0.0975900072948533	0.41
Nelf-A	Asciz	2.94	0.075	-0.02	0.0975900072948533	0.41
Nelf-A	Rfx	2.86	0.075	-0.02	0.0975900072948533	0.41
Nelf-A	Octbeta2R	2.74	0.075	-0.02	0.0975900072948533	0.41
Nelf-A	Cp190	2.72	0.075	-0.02	0.0975900072948533	0.41
Nelf-A	CG12162	2.67	0.075	-0.02	0.0975900072948533	0.41
Nelf-A	Nufip	2.55	0.075	-0.02	0.0975900072948533	0.41
Nelf-A	CG9799	2.43	0.075	-0.02	0.0975900072948533	0.41
Nelf-A	ph-p	2.38	0.075	-0.02	0.0975900072948533	0.41
Nelf-A	shn	2.32	0.075	-0.02	0.0975900072948533	0.41
Nelf-A	CG17612	2.29	0.075	-0.02	0.0975900072948533	0.41
Nelf-A	onecut	2.28	0.075	-0.02	0.0975900072948533	0.41
Nelf-A	CG7928	2.17	0.075	-0.02	0.0975900072948533	0.41
Nelf-A	CG14667	1.92	0.075	-0.02	0.0975900072948533	0.41
Nelf-A	Taf5	1.75	0.075	-0.02	0.0975900072948533	0.41
Nelf-A	CG17829	1.69	0.075	-0.02	0.0975900072948533	0.41
Nelf-A	CG6808	1.49	0.075	-0.02	0.0975900072948533	0.41
Nelf-A	CG3995	1.47	0.075	-0.02	0.0975900072948533	0.41
Nelf-A	Atf6	1.43	0.075	-0.02	0.0975900072948533	0.41
Nelf-A	Gdi	1.42	0.075	-0.02	0.0975900072948533	0.41
Nelf-A	Atf-2	1.4	0.075	-0.02	0.0975900072948533	0.41
Nelf-A	CG2202	1.4	0.075	-0.02	0.0975900072948533	0.41
Nelf-A	CG11317	1.39	0.075	-0.02	0.0975900072948533	0.41
Nelf-A	CG15365	1.38	0.075	-0.02	0.0975900072948533	0.41
Nelf-A	CG31441	1.37	0.075	-0.02	0.0975900072948533	0.41
Nelf-A	CG7818	1.27	0.075	-0.02	0.0975900072948533	0.41
ETHR	CG8388	3.69	0.184	-0.13	0.0975900072948533	0.01
ETHR	CG14200	3.65	0.184	-0.13	0.0975900072948533	0.01
ETHR	CG2199	2.57	0.184	-0.13	0.0975900072948533	0.01
ETHR	CG12155	2.41	0.184	-0.13	0.0975900072948533	0.01
ETHR	Asciz	2.4	0.184	-0.13	0.0975900072948533	0.01
ETHR	Dad	2.38	0.184	-0.13	0.0975900072948533	0.01
ETHR	Spt5	2.29	0.184	-0.13	0.0975900072948533	0.01
ETHR	CG11695	2.27	0.184	-0.13	0.0975900072948533	0.01
ETHR	CG13775	2.27	0.184	-0.13	0.0975900072948533	0.01
ETHR	su(Hw)	2.26	0.184	-0.13	0.0975900072948533	0.01
ETHR	Zif	2.2	0.184	-0.13	0.0975900072948533	0.01
ETHR	hang	2.15	0.184	-0.13	0.0975900072948533	0.01
ETHR	Sry-delta	2.1	0.184	-0.13	0.0975900072948533	0.01
ETHR	Ets97D	2.09	0.184	-0.13	0.0975900072948533	0.01
ETHR	Gdi	2	0.184	-0.13	0.0975900072948533	0.01
ETHR	CG12104	1.92	0.184	-0.13	0.0975900072948533	0.01
ETHR	CG2129	1.86	0.184	-0.13	0.0975900072948533	0.01
ETHR	Su(z)2	1.85	0.184	-0.13	0.0975900072948533	0.01
ETHR	Mi-2	1.85	0.184	-0.13	0.0975900072948533	0.01
ETHR	CG7928	1.83	0.184	-0.13	0.0975900072948533	0.01
ETHR	CG7839	1.81	0.184	-0.13	0.0975900072948533	0.01
ETHR	Plzf	1.78	0.184	-0.13	0.0975900072948533	0.01
ETHR	CG18619	1.77	0.184	-0.13	0.0975900072948533	0.01
ETHR	Atf-2	1.77	0.184	-0.13	0.0975900072948533	0.01
ETHR	phtf	1.74	0.184	-0.13	0.0975900072948533	0.01
ETHR	CG11710	1.73	0.184	-0.13	0.0975900072948533	0.01
ETHR	CG17328	1.67	0.184	-0.13	0.0975900072948533	0.01
ETHR	CG32982	1.63	0.184	-0.13	0.0975900072948533	0.01
ETHR	ERR	1.59	0.184	-0.13	0.0975900072948533	0.01
ETHR	Ssrp	1.56	0.184	-0.13	0.0975900072948533	0.01
pre-mod(mdg4)-V	CG10209	12.45	0.054	-0.22	0.333333333333333	0.3
pre-mod(mdg4)-V	CG8909	3.5	0.054	-0.22	0.333333333333333	0.3
pre-mod(mdg4)-V	Mi-2	3.17	0.054	-0.22	0.333333333333333	0.3
pre-mod(mdg4)-V	Taf8	3.15	0.054	-0.22	0.333333333333333	0.3
pre-mod(mdg4)-V	stwl	2.99	0.054	-0.22	0.333333333333333	0.3
pre-mod(mdg4)-V	shn	2.98	0.054	-0.22	0.333333333333333	0.3
pre-mod(mdg4)-V	CG12219	2.57	0.054	-0.22	0.333333333333333	0.3
pre-mod(mdg4)-V	Zif	2.55	0.054	-0.22	0.333333333333333	0.3
pre-mod(mdg4)-V	Pfk	2.41	0.054	-0.22	0.333333333333333	0.3
pre-mod(mdg4)-V	CG1407	2.28	0.054	-0.22	0.333333333333333	0.3
pre-mod(mdg4)-V	Taf2	2.15	0.054	-0.22	0.333333333333333	0.3
pre-mod(mdg4)-V	Rfx	2.1	0.054	-0.22	0.333333333333333	0.3
pre-mod(mdg4)-V	CG8216	2.04	0.054	-0.22	0.333333333333333	0.3
pre-mod(mdg4)-V	CG6654	1.97	0.054	-0.22	0.333333333333333	0.3
pre-mod(mdg4)-V	Elp3	1.9	0.054	-0.22	0.333333333333333	0.3
pre-mod(mdg4)-V	brk	1.83	0.054	-0.22	0.333333333333333	0.3
pre-mod(mdg4)-V	Mrtf	1.8	0.054	-0.22	0.333333333333333	0.3
pre-mod(mdg4)-V	CG32982	1.78	0.054	-0.22	0.333333333333333	0.3
pre-mod(mdg4)-V	dom	1.76	0.054	-0.22	0.333333333333333	0.3
pre-mod(mdg4)-V	Cdc5	1.65	0.054	-0.22	0.333333333333333	0.3
pre-mod(mdg4)-V	CG5196	1.62	0.054	-0.22	0.333333333333333	0.3
pre-mod(mdg4)-V	CG11414	1.61	0.054	-0.22	0.333333333333333	0.3
pre-mod(mdg4)-V	CG10631	1.59	0.054	-0.22	0.333333333333333	0.3
pre-mod(mdg4)-V	CG11723	1.57	0.054	-0.22	0.333333333333333	0.3
pre-mod(mdg4)-V	Spt5	1.55	0.054	-0.22	0.333333333333333	0.3
pre-mod(mdg4)-V	CG45071	1.51	0.054	-0.22	0.333333333333333	0.3
pre-mod(mdg4)-V	ktub	1.36	0.054	-0.22	0.333333333333333	0.3
pre-mod(mdg4)-V	CG8301	1.36	0.054	-0.22	0.333333333333333	0.3
pre-mod(mdg4)-V	Hr96	1.33	0.054	-0.22	0.333333333333333	0.3
pre-mod(mdg4)-V	phtf	1.27	0.054	-0.22	0.333333333333333	0.3
CG6353	Mtp	7.36	0.083	-0.67	0.0666666666666667	0.01
CG6353	jing	6.32	0.083	-0.67	0.0666666666666667	0.01
CG6353	CG12299	5	0.083	-0.67	0.0666666666666667	0.01
CG6353	ecd	4.95	0.083	-0.67	0.0666666666666667	0.01
CG6353	CG18262	4.71	0.083	-0.67	0.0666666666666667	0.01
CG6353	tef	4.65	0.083	-0.67	0.0666666666666667	0.01
CG6353	CG11723	4.22	0.083	-0.67	0.0666666666666667	0.01
CG6353	MED22	3.93	0.083	-0.67	0.0666666666666667	0.01
CG6353	Meics	3.85	0.083	-0.67	0.0666666666666667	0.01
CG6353	esn	3.85	0.083	-0.67	0.0666666666666667	0.01
CG6353	CG6765	3.73	0.083	-0.67	0.0666666666666667	0.01
CG6353	CG15435	3.64	0.083	-0.67	0.0666666666666667	0.01
CG6353	sage	3.5	0.083	-0.67	0.0666666666666667	0.01
CG6353	Gdi	3.35	0.083	-0.67	0.0666666666666667	0.01
CG6353	CG11560	3.31	0.083	-0.67	0.0666666666666667	0.01
CG6353	CG13624	3.21	0.083	-0.67	0.0666666666666667	0.01
CG6353	Crc	3.18	0.083	-0.67	0.0666666666666667	0.01
CG6353	CG4570	3	0.083	-0.67	0.0666666666666667	0.01
CG6353	Opbp	2.93	0.083	-0.67	0.0666666666666667	0.01
CG6353	Kdm4A	2.82	0.083	-0.67	0.0666666666666667	0.01
CG6353	CG9727	2.41	0.083	-0.67	0.0666666666666667	0.01
CG6353	Kdm2	2.23	0.083	-0.67	0.0666666666666667	0.01
CG6353	CG32700	2.07	0.083	-0.67	0.0666666666666667	0.01
CG6353	CG11695	2.07	0.083	-0.67	0.0666666666666667	0.01
CG6353	Zif	2.05	0.083	-0.67	0.0666666666666667	0.01
CG6353	Atu	1.99	0.083	-0.67	0.0666666666666667	0.01
CG6353	CG12104	1.95	0.083	-0.67	0.0666666666666667	0.01
CG6353	CG11456	1.89	0.083	-0.67	0.0666666666666667	0.01
CG6353	CG5033	1.89	0.083	-0.67	0.0666666666666667	0.01
CG6353	Mrtf	1.84	0.083	-0.67	0.0666666666666667	0.01
CG31176	sima	5.24	0.264	-0.35	-0.0666666666666667	0.82
CG31176	Gdi	3.73	0.264	-0.35	-0.0666666666666667	0.82
CG31176	Brf	3.55	0.264	-0.35	-0.0666666666666667	0.82
CG31176	CG5033	1.83	0.264	-0.35	-0.0666666666666667	0.82
CG31176	ash1	1.76	0.264	-0.35	-0.0666666666666667	0.82
CG31176	BtbVII	1.73	0.264	-0.35	-0.0666666666666667	0.82
CG31176	RpIII128	1.71	0.264	-0.35	-0.0666666666666667	0.82
CG31176	CG6907	1.59	0.264	-0.35	-0.0666666666666667	0.82
CG31176	Ssrp	1.59	0.264	-0.35	-0.0666666666666667	0.82
CG31176	CG8388	1.58	0.264	-0.35	-0.0666666666666667	0.82
CG31176	mip120	1.58	0.264	-0.35	-0.0666666666666667	0.82
CG31176	CG18619	1.55	0.264	-0.35	-0.0666666666666667	0.82
CG31176	CG3065	1.53	0.264	-0.35	-0.0666666666666667	0.82
CG31176	CG6254	1.5	0.264	-0.35	-0.0666666666666667	0.82
CG31176	CG6813	1.47	0.264	-0.35	-0.0666666666666667	0.82
CG31176	Nufip	1.46	0.264	-0.35	-0.0666666666666667	0.82
CG31176	ktub	1.41	0.264	-0.35	-0.0666666666666667	0.82
CG31176	HLH106	1.4	0.264	-0.35	-0.0666666666666667	0.82
CG31176	CG1620	1.38	0.264	-0.35	-0.0666666666666667	0.82
CG31176	CG15435	1.38	0.264	-0.35	-0.0666666666666667	0.82
CG31176	l(3)mbt	1.37	0.264	-0.35	-0.0666666666666667	0.82
CG31176	CG3919	1.34	0.264	-0.35	-0.0666666666666667	0.82
CG31176	Taf8	1.34	0.264	-0.35	-0.0666666666666667	0.82
CG31176	pita	1.34	0.264	-0.35	-0.0666666666666667	0.82
CG31176	MTA1-like	1.33	0.264	-0.35	-0.0666666666666667	0.82
CG31176	CG44247	1.31	0.264	-0.35	-0.0666666666666667	0.82
CG31176	Atac1	1.29	0.264	-0.35	-0.0666666666666667	0.82
CG31176	GATAd	1.27	0.264	-0.35	-0.0666666666666667	0.82
CG31176	Bka	1.23	0.264	-0.35	-0.0666666666666667	0.82
CG31176	YL-1	1.22	0.264	-0.35	-0.0666666666666667	0.82
glec	esn	10.3	0.518	0.34	0.462250163521024	0.35
glec	Bug22	4.8	0.518	0.34	0.462250163521024	0.35
glec	CG10147	2.96	0.518	0.34	0.462250163521024	0.35
glec	PHDP	2.83	0.518	0.34	0.462250163521024	0.35
glec	Taf5	2.5	0.518	0.34	0.462250163521024	0.35
glec	CG8909	2.5	0.518	0.34	0.462250163521024	0.35
glec	Sry-delta	2.26	0.518	0.34	0.462250163521024	0.35
glec	RpIII128	2.21	0.518	0.34	0.462250163521024	0.35
glec	Mrtf	2.15	0.518	0.34	0.462250163521024	0.35
glec	CG12155	1.99	0.518	0.34	0.462250163521024	0.35
glec	CG11723	1.86	0.518	0.34	0.462250163521024	0.35
glec	ph-p	1.84	0.518	0.34	0.462250163521024	0.35
glec	CG2199	1.79	0.518	0.34	0.462250163521024	0.35
glec	CG2889	1.76	0.518	0.34	0.462250163521024	0.35
glec	CG32700	1.76	0.518	0.34	0.462250163521024	0.35
glec	CG3407	1.72	0.518	0.34	0.462250163521024	0.35
glec	CG17802	1.64	0.518	0.34	0.462250163521024	0.35
glec	CG10904	1.58	0.518	0.34	0.462250163521024	0.35
glec	Ets97D	1.57	0.518	0.34	0.462250163521024	0.35
glec	Lpt	1.51	0.518	0.34	0.462250163521024	0.35
glec	CG2875	1.51	0.518	0.34	0.462250163521024	0.35
glec	sba	1.39	0.518	0.34	0.462250163521024	0.35
glec	CG1024	1.37	0.518	0.34	0.462250163521024	0.35
glec	CG8578	1.34	0.518	0.34	0.462250163521024	0.35
glec	hng2	1.33	0.518	0.34	0.462250163521024	0.35
glec	Brf	1.28	0.518	0.34	0.462250163521024	0.35
glec	Hr46	1.27	0.518	0.34	0.462250163521024	0.35
glec	CG17328	1.24	0.518	0.34	0.462250163521024	0.35
glec	slim	1.14	0.518	0.34	0.462250163521024	0.35
glec	sima	1.14	0.518	0.34	0.462250163521024	0.35
CG31174	CG3815	8.8	0.063	0.19	0.382970843102535	0.52
CG31174	CG13775	3.31	0.063	0.19	0.382970843102535	0.52
CG31174	CG4570	3.3	0.063	0.19	0.382970843102535	0.52
CG31174	Kdm4A	2.61	0.063	0.19	0.382970843102535	0.52
CG31174	CG18476	2.58	0.063	0.19	0.382970843102535	0.52
CG31174	CG45071	2.5	0.063	0.19	0.382970843102535	0.52
CG31174	TH1	2.23	0.063	0.19	0.382970843102535	0.52
CG31174	mld	2.2	0.063	0.19	0.382970843102535	0.52
CG31174	Scm	2.16	0.063	0.19	0.382970843102535	0.52
CG31174	CG14438	1.92	0.063	0.19	0.382970843102535	0.52
CG31174	Hr96	1.87	0.063	0.19	0.382970843102535	0.52
CG31174	CG14711	1.86	0.063	0.19	0.382970843102535	0.52
CG31174	CG4282	1.86	0.063	0.19	0.382970843102535	0.52
CG31174	CG6808	1.59	0.063	0.19	0.382970843102535	0.52
CG31174	fu2	1.51	0.063	0.19	0.382970843102535	0.52
CG31174	CG8216	1.48	0.063	0.19	0.382970843102535	0.52
CG31174	Ets97D	1.47	0.063	0.19	0.382970843102535	0.52
CG31174	CG11902	1.47	0.063	0.19	0.382970843102535	0.52
CG31174	CG5033	1.46	0.063	0.19	0.382970843102535	0.52
CG31174	CG6689	1.42	0.063	0.19	0.382970843102535	0.52
CG31174	shn	1.39	0.063	0.19	0.382970843102535	0.52
CG31174	CG31441	1.38	0.063	0.19	0.382970843102535	0.52
CG31174	Mrtf	1.33	0.063	0.19	0.382970843102535	0.52
CG31174	CG1620	1.32	0.063	0.19	0.382970843102535	0.52
CG31174	Ravus	1.31	0.063	0.19	0.382970843102535	0.52
CG31174	tio	1.3	0.063	0.19	0.382970843102535	0.52
CG31174	CG12267	1.29	0.063	0.19	0.382970843102535	0.52
CG31174	HLH106	1.22	0.063	0.19	0.382970843102535	0.52
CG31174	CG10321	1.19	0.063	0.19	0.382970843102535	0.52
CG31174	CG3313	1.17	0.063	0.19	0.382970843102535	0.52
CG34148	Blos1	5.67	0.069	0.21	0.382970843102535	0.4
CG34148	CG1792	3.57	0.069	0.21	0.382970843102535	0.4
CG34148	CG12155	3.54	0.069	0.21	0.382970843102535	0.4
CG34148	CG6765	3.5	0.069	0.21	0.382970843102535	0.4
CG34148	Pcl	3.4	0.069	0.21	0.382970843102535	0.4
CG34148	CG6808	3.13	0.069	0.21	0.382970843102535	0.4
CG34148	pfk	2.57	0.069	0.21	0.382970843102535	0.4
CG34148	CG10209	2.41	0.069	0.21	0.382970843102535	0.4
CG34148	CG10949	2.29	0.069	0.21	0.382970843102535	0.4
CG34148	mod	2.27	0.069	0.21	0.382970843102535	0.4
CG34148	CG2889	2.2	0.069	0.21	0.382970843102535	0.4
CG34148	brk	2.17	0.069	0.21	0.382970843102535	0.4
CG34148	BtbVII	2.15	0.069	0.21	0.382970843102535	0.4
CG34148	Zif	2	0.069	0.21	0.382970843102535	0.4
CG34148	CG11456	1.93	0.069	0.21	0.382970843102535	0.4
CG34148	Rfx	1.89	0.069	0.21	0.382970843102535	0.4
CG34148	CG31388	1.88	0.069	0.21	0.382970843102535	0.4
CG34148	CG9727	1.85	0.069	0.21	0.382970843102535	0.4
CG34148	Cp190	1.85	0.069	0.21	0.382970843102535	0.4
CG34148	E2f2	1.75	0.069	0.21	0.382970843102535	0.4
CG34148	CG8388	1.72	0.069	0.21	0.382970843102535	0.4
CG34148	Bka	1.69	0.069	0.21	0.382970843102535	0.4
CG34148	CG33213	1.69	0.069	0.21	0.382970843102535	0.4
CG34148	CG4570	1.68	0.069	0.21	0.382970843102535	0.4
CG34148	Nufip	1.65	0.069	0.21	0.382970843102535	0.4
CG34148	Ravus	1.55	0.069	0.21	0.382970843102535	0.4
CG34148	CG18476	1.51	0.069	0.21	0.382970843102535	0.4
CG34148	CG13624	1.46	0.069	0.21	0.382970843102535	0.4
CG34148	CG12104	1.46	0.069	0.21	0.382970843102535	0.4
CG34148	Mes4	1.45	0.069	0.21	0.382970843102535	0.4
CG6028	Blos1	5.04	0.094	0.69	0.683130051063973	0.59
CG6028	CrebA	4.83	0.094	0.69	0.683130051063973	0.59
CG6028	CG15073	4.04	0.094	0.69	0.683130051063973	0.59
CG6028	stck	3.75	0.094	0.69	0.683130051063973	0.59
CG6028	CG10904	3.44	0.094	0.69	0.683130051063973	0.59
CG6028	CG31388	3.21	0.094	0.69	0.683130051063973	0.59
CG6028	E2f2	3.07	0.094	0.69	0.683130051063973	0.59
CG6028	Asciz	2.79	0.094	0.69	0.683130051063973	0.59
CG6028	Plzf	2.61	0.094	0.69	0.683130051063973	0.59
CG6028	Kdm2	2.54	0.094	0.69	0.683130051063973	0.59
CG6028	wdn	2.51	0.094	0.69	0.683130051063973	0.59
CG6028	dwg	2.47	0.094	0.69	0.683130051063973	0.59
CG6028	Dad	2.41	0.094	0.69	0.683130051063973	0.59
CG6028	CG3815	2.19	0.094	0.69	0.683130051063973	0.59
CG6028	CG15011	2.04	0.094	0.69	0.683130051063973	0.59
CG6028	MED22	1.95	0.094	0.69	0.683130051063973	0.59
CG6028	BtbVII	1.95	0.094	0.69	0.683130051063973	0.59
CG6028	CG7928	1.86	0.094	0.69	0.683130051063973	0.59
CG6028	CG7368	1.67	0.094	0.69	0.683130051063973	0.59
CG6028	CG1620	1.67	0.094	0.69	0.683130051063973	0.59
CG6028	Taf2	1.54	0.094	0.69	0.683130051063973	0.59
CG6028	CG45071	1.51	0.094	0.69	0.683130051063973	0.59
CG6028	CG9799	1.5	0.094	0.69	0.683130051063973	0.59
CG6028	pfk	1.47	0.094	0.69	0.683130051063973	0.59
CG6028	MEP-1	1.45	0.094	0.69	0.683130051063973	0.59
CG6028	CG44247	1.42	0.094	0.69	0.683130051063973	0.59
CG6028	Su(z)2	1.38	0.094	0.69	0.683130051063973	0.59
CG6028	CTPsyn	1.37	0.094	0.69	0.683130051063973	0.59
CG6028	CG1663	1.31	0.094	0.69	0.683130051063973	0.59
CG6028	CG4854	1.28	0.094	0.69	0.683130051063973	0.59
Fadd	mTTF	5.91	0.078	-0.05	0.447213595499958	0.29
Fadd	CG8314	4.45	0.078	-0.05	0.447213595499958	0.29
Fadd	Tusp	4.24	0.078	-0.05	0.447213595499958	0.29
Fadd	Lmpt	4.06	0.078	-0.05	0.447213595499958	0.29
Fadd	Nufip	3.11	0.078	-0.05	0.447213595499958	0.29
Fadd	CG33213	3.02	0.078	-0.05	0.447213595499958	0.29
Fadd	mip120	2.86	0.078	-0.05	0.447213595499958	0.29
Fadd	CG10147	2.69	0.078	-0.05	0.447213595499958	0.29
Fadd	CG11398	2.54	0.078	-0.05	0.447213595499958	0.29
Fadd	CG45071	2.37	0.078	-0.05	0.447213595499958	0.29
Fadd	Atf6	2.36	0.078	-0.05	0.447213595499958	0.29
Fadd	CG8301	2.34	0.078	-0.05	0.447213595499958	0.29
Fadd	CG7818	2.23	0.078	-0.05	0.447213595499958	0.29
Fadd	CG18619	2.19	0.078	-0.05	0.447213595499958	0.29
Fadd	Asciz	2.17	0.078	-0.05	0.447213595499958	0.29
Fadd	CG17802	2.1	0.078	-0.05	0.447213595499958	0.29
Fadd	Hr96	2.07	0.078	-0.05	0.447213595499958	0.29
Fadd	CG9890	2.03	0.078	-0.05	0.447213595499958	0.29
Fadd	CG2129	1.92	0.078	-0.05	0.447213595499958	0.29
Fadd	Dh44-R2	1.85	0.078	-0.05	0.447213595499958	0.29
Fadd	CG6683	1.8	0.078	-0.05	0.447213595499958	0.29
Fadd	ERR	1.66	0.078	-0.05	0.447213595499958	0.29
Fadd	CG10274	1.64	0.078	-0.05	0.447213595499958	0.29
Fadd	Brf	1.62	0.078	-0.05	0.447213595499958	0.29
Fadd	CG12219	1.61	0.078	-0.05	0.447213595499958	0.29
Fadd	CG12155	1.6	0.078	-0.05	0.447213595499958	0.29
Fadd	fuss	1.51	0.078	-0.05	0.447213595499958	0.29
Fadd	bs	1.49	0.078	-0.05	0.447213595499958	0.29
Fadd	tio	1.48	0.078	-0.05	0.447213595499958	0.29
Fadd	Pfk	1.42	0.078	-0.05	0.447213595499958	0.29
CG34377	FoxP	13.21	0.411	0.59	0.654653670707977	0.6
CG34377	Hr78	8.81	0.411	0.59	0.654653670707977	0.6
CG34377	Bug22	6.72	0.411	0.59	0.654653670707977	0.6
CG34377	brk	6.48	0.411	0.59	0.654653670707977	0.6
CG34377	scrt	5.49	0.411	0.59	0.654653670707977	0.6
CG34377	CG11696	4.33	0.411	0.59	0.654653670707977	0.6
CG34377	CG2875	4.32	0.411	0.59	0.654653670707977	0.6
CG34377	CG8216	4.13	0.411	0.59	0.654653670707977	0.6
CG34377	CG14117	3.66	0.411	0.59	0.654653670707977	0.6
CG34377	Usf	3.37	0.411	0.59	0.654653670707977	0.6
CG34377	CG6689	3.17	0.411	0.59	0.654653670707977	0.6
CG34377	bon	3.09	0.411	0.59	0.654653670707977	0.6
CG34377	CG6765	2.72	0.411	0.59	0.654653670707977	0.6
CG34377	CG6808	2.7	0.411	0.59	0.654653670707977	0.6
CG34377	Tusp	2.7	0.411	0.59	0.654653670707977	0.6
CG34377	CG8909	2.59	0.411	0.59	0.654653670707977	0.6
CG34377	hng2	2.59	0.411	0.59	0.654653670707977	0.6
CG34377	Bx	2.45	0.411	0.59	0.654653670707977	0.6
CG34377	Rbsn-5	2.26	0.411	0.59	0.654653670707977	0.6
CG34377	CG13624	2.24	0.411	0.59	0.654653670707977	0.6
CG34377	Bka	2.22	0.411	0.59	0.654653670707977	0.6
CG34377	Atf6	2.19	0.411	0.59	0.654653670707977	0.6
CG34377	sba	2.19	0.411	0.59	0.654653670707977	0.6
CG34377	MBD-R2	2.12	0.411	0.59	0.654653670707977	0.6
CG34377	fu2	2.02	0.411	0.59	0.654653670707977	0.6
CG34377	CG7785	1.92	0.411	0.59	0.654653670707977	0.6
CG34377	CG1620	1.92	0.411	0.59	0.654653670707977	0.6
CG34377	CG9799	1.89	0.411	0.59	0.654653670707977	0.6
CG34377	CG5953	1.79	0.411	0.59	0.654653670707977	0.6
CG34377	stc	1.79	0.411	0.59	0.654653670707977	0.6
CG34149	E(var)3-9	4.2	0.107	-0.34	-0.124034734589208	0.89
CG34149	CG31365	3.63	0.107	-0.34	-0.124034734589208	0.89
CG34149	Cp190	3.62	0.107	-0.34	-0.124034734589208	0.89
CG34149	RpIII128	3.51	0.107	-0.34	-0.124034734589208	0.89
CG34149	GATAd	3.4	0.107	-0.34	-0.124034734589208	0.89
CG34149	Crc	2.97	0.107	-0.34	-0.124034734589208	0.89
CG34149	esn	2.75	0.107	-0.34	-0.124034734589208	0.89
CG34149	Atac2	2.74	0.107	-0.34	-0.124034734589208	0.89
CG34149	ph-p	2.71	0.107	-0.34	-0.124034734589208	0.89
CG34149	Fen1	2.71	0.107	-0.34	-0.124034734589208	0.89
CG34149	CG3995	2.58	0.107	-0.34	-0.124034734589208	0.89
CG34149	CG11695	2.43	0.107	-0.34	-0.124034734589208	0.89
CG34149	MED15	2.32	0.107	-0.34	-0.124034734589208	0.89
CG34149	CG42748	2.12	0.107	-0.34	-0.124034734589208	0.89
CG34149	CG18619	2.06	0.107	-0.34	-0.124034734589208	0.89
CG34149	CG11398	1.89	0.107	-0.34	-0.124034734589208	0.89
CG34149	CG3313	1.84	0.107	-0.34	-0.124034734589208	0.89
CG34149	CG10321	1.77	0.107	-0.34	-0.124034734589208	0.89
CG34149	CG8950	1.71	0.107	-0.34	-0.124034734589208	0.89
CG34149	CG44002	1.71	0.107	-0.34	-0.124034734589208	0.89
CG34149	Mi-2	1.68	0.107	-0.34	-0.124034734589208	0.89
CG34149	nvy	1.64	0.107	-0.34	-0.124034734589208	0.89
CG34149	hng2	1.63	0.107	-0.34	-0.124034734589208	0.89
CG34149	Mat1	1.61	0.107	-0.34	-0.124034734589208	0.89
CG34149	CG18764	1.56	0.107	-0.34	-0.124034734589208	0.89
CG34149	CG17612	1.54	0.107	-0.34	-0.124034734589208	0.89
CG34149	CG3407	1.52	0.107	-0.34	-0.124034734589208	0.89
CG34149	dbr	1.51	0.107	-0.34	-0.124034734589208	0.89
CG34149	mute	1.5	0.107	-0.34	-0.124034734589208	0.89
CG34149	Glut4EF	1.5	0.107	-0.34	-0.124034734589208	0.89
CG5379	CG31441	8.81	0.062	0.14	0.683130051063973	0.72
CG5379	Mat1	5.82	0.062	0.14	0.683130051063973	0.72
CG5379	E2f2	5.24	0.062	0.14	0.683130051063973	0.72
CG5379	ZnT49B	4.86	0.062	0.14	0.683130051063973	0.72
CG5379	Mitf	4.24	0.062	0.14	0.683130051063973	0.72
CG5379	Dip2	4.16	0.062	0.14	0.683130051063973	0.72
CG5379	CG11398	3.96	0.062	0.14	0.683130051063973	0.72
CG5379	CG1620	3.14	0.062	0.14	0.683130051063973	0.72
CG5379	slim	3.09	0.062	0.14	0.683130051063973	0.72
CG5379	Mes4	2.81	0.062	0.14	0.683130051063973	0.72
CG5379	su(Hw)	2.79	0.062	0.14	0.683130051063973	0.72
CG5379	CG7987	2.6	0.062	0.14	0.683130051063973	0.72
CG5379	TH1	2.57	0.062	0.14	0.683130051063973	0.72
CG5379	bon	2.49	0.062	0.14	0.683130051063973	0.72
CG5379	CG31365	2.43	0.062	0.14	0.683130051063973	0.72
CG5379	CG33213	2.39	0.062	0.14	0.683130051063973	0.72
CG5379	dbr	2.2	0.062	0.14	0.683130051063973	0.72
CG5379	MBD-R2	2.03	0.062	0.14	0.683130051063973	0.72
CG5379	Dip1	1.92	0.062	0.14	0.683130051063973	0.72
CG5379	Dad	1.89	0.062	0.14	0.683130051063973	0.72
CG5379	MED4	1.82	0.062	0.14	0.683130051063973	0.72
CG5379	Elp3	1.82	0.062	0.14	0.683130051063973	0.72
CG5379	CG1663	1.78	0.062	0.14	0.683130051063973	0.72
CG5379	CG6765	1.74	0.062	0.14	0.683130051063973	0.72
CG5379	CG9890	1.72	0.062	0.14	0.683130051063973	0.72
CG5379	CG2202	1.68	0.062	0.14	0.683130051063973	0.72
CG5379	CG8314	1.64	0.062	0.14	0.683130051063973	0.72
CG5379	CG3995	1.6	0.062	0.14	0.683130051063973	0.72
CG5379	hng2	1.57	0.062	0.14	0.683130051063973	0.72
CG5379	Atac2	1.5	0.062	0.14	0.683130051063973	0.72
CG7059	CG17806	9.18	0.125	0.12	0.302613766334401	0.85
CG7059	bs	5.04	0.125	0.12	0.302613766334401	0.85
CG7059	ph-p	3.59	0.125	0.12	0.302613766334401	0.85
CG7059	CG7987	3.44	0.125	0.12	0.302613766334401	0.85
CG7059	Mi-2	3.27	0.125	0.12	0.302613766334401	0.85
CG7059	fu2	2.61	0.125	0.12	0.302613766334401	0.85
CG7059	az2	2.56	0.125	0.12	0.302613766334401	0.85
CG7059	Atac1	2.04	0.125	0.12	0.302613766334401	0.85
CG7059	CG10949	1.97	0.125	0.12	0.302613766334401	0.85
CG7059	CG11317	1.87	0.125	0.12	0.302613766334401	0.85
CG7059	CG9890	1.81	0.125	0.12	0.302613766334401	0.85
CG7059	CG12104	1.77	0.125	0.12	0.302613766334401	0.85
CG7059	Nufip	1.72	0.125	0.12	0.302613766334401	0.85
CG7059	Lpt	1.7	0.125	0.12	0.302613766334401	0.85
CG7059	MED22	1.69	0.125	0.12	0.302613766334401	0.85
CG7059	CG8319	1.56	0.125	0.12	0.302613766334401	0.85
CG7059	CG44247	1.53	0.125	0.12	0.302613766334401	0.85
CG7059	FoxP	1.52	0.125	0.12	0.302613766334401	0.85
CG7059	Dh44-R2	1.51	0.125	0.12	0.302613766334401	0.85
CG7059	caz	1.51	0.125	0.12	0.302613766334401	0.85
CG7059	ktub	1.47	0.125	0.12	0.302613766334401	0.85
CG7059	Tusp	1.45	0.125	0.12	0.302613766334401	0.85
CG7059	Xpd	1.43	0.125	0.12	0.302613766334401	0.85
CG7059	CG5953	1.34	0.125	0.12	0.302613766334401	0.85
CG7059	CG1407	1.32	0.125	0.12	0.302613766334401	0.85
CG7059	scrt	1.28	0.125	0.12	0.302613766334401	0.85
CG7059	fuss	1.24	0.125	0.12	0.302613766334401	0.85
CG7059	CG6808	1.23	0.125	0.12	0.302613766334401	0.85
CG7059	stc	1.2	0.125	0.12	0.302613766334401	0.85
CG7059	CG8314	1.11	0.125	0.12	0.302613766334401	0.85
CG13850	mute	4.1	0.081	-0.28	0.382970843102535	0.35
CG13850	CG7839	3.8	0.081	-0.28	0.382970843102535	0.35
CG13850	CG11723	3.37	0.081	-0.28	0.382970843102535	0.35
CG13850	CG6254	2.9	0.081	-0.28	0.382970843102535	0.35
CG13850	CG45071	2.88	0.081	-0.28	0.382970843102535	0.35
CG13850	CG14711	2.86	0.081	-0.28	0.382970843102535	0.35
CG13850	GATAd	2.71	0.081	-0.28	0.382970843102535	0.35
CG13850	stwl	2.56	0.081	-0.28	0.382970843102535	0.35
CG13850	MED15	2.39	0.081	-0.28	0.382970843102535	0.35
CG13850	CG7928	2.22	0.081	-0.28	0.382970843102535	0.35
CG13850	Bka	1.94	0.081	-0.28	0.382970843102535	0.35
CG13850	Cp190	1.79	0.081	-0.28	0.382970843102535	0.35
CG13850	slim	1.77	0.081	-0.28	0.382970843102535	0.35
CG13850	CG7518	1.76	0.081	-0.28	0.382970843102535	0.35
CG13850	CG6654	1.75	0.081	-0.28	0.382970843102535	0.35
CG13850	CG13775	1.74	0.081	-0.28	0.382970843102535	0.35
CG13850	CG15435	1.72	0.081	-0.28	0.382970843102535	0.35
CG13850	CG1407	1.7	0.081	-0.28	0.382970843102535	0.35
CG13850	Kdm2	1.69	0.081	-0.28	0.382970843102535	0.35
CG13850	CG2611	1.65	0.081	-0.28	0.382970843102535	0.35
CG13850	Brd8	1.62	0.081	-0.28	0.382970843102535	0.35
CG13850	tef	1.61	0.081	-0.28	0.382970843102535	0.35
CG13850	Ravus	1.61	0.081	-0.28	0.382970843102535	0.35
CG13850	CG17361	1.56	0.081	-0.28	0.382970843102535	0.35
CG13850	CG13894	1.55	0.081	-0.28	0.382970843102535	0.35
CG13850	CG8159	1.5	0.081	-0.28	0.382970843102535	0.35
CG13850	Usf	1.49	0.081	-0.28	0.382970843102535	0.35
CG13850	CG31388	1.44	0.081	-0.28	0.382970843102535	0.35
CG13850	Atac1	1.43	0.081	-0.28	0.382970843102535	0.35
CG13850	Pbp45	1.41	0.081	-0.28	0.382970843102535	0.35
Nop56	CG8301	12.55	0.103	0.61	0.487950036474267	0.51
Nop56	mod	11.05	0.103	0.61	0.487950036474267	0.51
Nop56	scrt	10.48	0.103	0.61	0.487950036474267	0.51
Nop56	CG3065	4.97	0.103	0.61	0.487950036474267	0.51
Nop56	MED22	4.85	0.103	0.61	0.487950036474267	0.51
Nop56	l(3)mbt	4.82	0.103	0.61	0.487950036474267	0.51
Nop56	sba	4.77	0.103	0.61	0.487950036474267	0.51
Nop56	Pfk	4.09	0.103	0.61	0.487950036474267	0.51
Nop56	CG17186	3.72	0.103	0.61	0.487950036474267	0.51
Nop56	Dip2	3.21	0.103	0.61	0.487950036474267	0.51
Nop56	Scm	2.8	0.103	0.61	0.487950036474267	0.51
Nop56	Pbp45	2.74	0.103	0.61	0.487950036474267	0.51
Nop56	brk	2.72	0.103	0.61	0.487950036474267	0.51
Nop56	Gdi	2.62	0.103	0.61	0.487950036474267	0.51
Nop56	FoxP	2.6	0.103	0.61	0.487950036474267	0.51
Nop56	CG1024	2.59	0.103	0.61	0.487950036474267	0.51
Nop56	Bka	2.54	0.103	0.61	0.487950036474267	0.51
Nop56	Brf	2.15	0.103	0.61	0.487950036474267	0.51
Nop56	CG7839	2.12	0.103	0.61	0.487950036474267	0.51
Nop56	Atf-2	1.92	0.103	0.61	0.487950036474267	0.51
Nop56	CG6254	1.91	0.103	0.61	0.487950036474267	0.51
Nop56	Mat1	1.91	0.103	0.61	0.487950036474267	0.51
Nop56	shn	1.84	0.103	0.61	0.487950036474267	0.51
Nop56	egg	1.83	0.103	0.61	0.487950036474267	0.51
Nop56	CG8944	1.75	0.103	0.61	0.487950036474267	0.51
Nop56	CG14711	1.69	0.103	0.61	0.487950036474267	0.51
Nop56	nvy	1.69	0.103	0.61	0.487950036474267	0.51
Nop56	CG32700	1.66	0.103	0.61	0.487950036474267	0.51
Nop56	HLH106	1.64	0.103	0.61	0.487950036474267	0.51
Nop56	Octbeta2R	1.62	0.103	0.61	0.487950036474267	0.51
AP-2mu	mute	7	0.041	0.18	0.53748384988657	0.54
AP-2mu	CG14667	4.63	0.041	0.18	0.53748384988657	0.54
AP-2mu	Kdm2	4.01	0.041	0.18	0.53748384988657	0.54
AP-2mu	CG15435	4.01	0.041	0.18	0.53748384988657	0.54
AP-2mu	CG6254	3.05	0.041	0.18	0.53748384988657	0.54
AP-2mu	CG7818	2.49	0.041	0.18	0.53748384988657	0.54
AP-2mu	ERR	2.38	0.041	0.18	0.53748384988657	0.54
AP-2mu	Brd8	2.13	0.041	0.18	0.53748384988657	0.54
AP-2mu	Dh44-R2	2.09	0.041	0.18	0.53748384988657	0.54
AP-2mu	onecut	1.96	0.041	0.18	0.53748384988657	0.54
AP-2mu	Mtp	1.94	0.041	0.18	0.53748384988657	0.54
AP-2mu	E(var)3-9	1.89	0.041	0.18	0.53748384988657	0.54
AP-2mu	CG3919	1.84	0.041	0.18	0.53748384988657	0.54
AP-2mu	CG12162	1.76	0.041	0.18	0.53748384988657	0.54
AP-2mu	CG9305	1.67	0.041	0.18	0.53748384988657	0.54
AP-2mu	CG14117	1.63	0.041	0.18	0.53748384988657	0.54
AP-2mu	CG7928	1.56	0.041	0.18	0.53748384988657	0.54
AP-2mu	bon	1.55	0.041	0.18	0.53748384988657	0.54
AP-2mu	CG7987	1.55	0.041	0.18	0.53748384988657	0.54
AP-2mu	tef	1.54	0.041	0.18	0.53748384988657	0.54
AP-2mu	CG44247	1.52	0.041	0.18	0.53748384988657	0.54
AP-2mu	caz	1.51	0.041	0.18	0.53748384988657	0.54
AP-2mu	CG8159	1.39	0.041	0.18	0.53748384988657	0.54
AP-2mu	Elp3	1.34	0.041	0.18	0.53748384988657	0.54
AP-2mu	CG11456	1.33	0.041	0.18	0.53748384988657	0.54
AP-2mu	CG34149	1.33	0.041	0.18	0.53748384988657	0.54
AP-2mu	CG3065	1.29	0.041	0.18	0.53748384988657	0.54
AP-2mu	CG42748	1.22	0.041	0.18	0.53748384988657	0.54
AP-2mu	Tip60	1.21	0.041	0.18	0.53748384988657	0.54
AP-2mu	tio	1.14	0.041	0.18	0.53748384988657	0.54
CG7048	mod	8.11	0.086	0.85	0.29277002188456	0.54
CG7048	hang	5.95	0.086	0.85	0.29277002188456	0.54
CG7048	CG8388	4.56	0.086	0.85	0.29277002188456	0.54
CG7048	Blos1	4.13	0.086	0.85	0.29277002188456	0.54
CG7048	Bka	3.88	0.086	0.85	0.29277002188456	0.54
CG7048	CG8216	3.87	0.086	0.85	0.29277002188456	0.54
CG7048	jing	3.78	0.086	0.85	0.29277002188456	0.54
CG7048	FoxP	3.71	0.086	0.85	0.29277002188456	0.54
CG7048	CG8301	3.7	0.086	0.85	0.29277002188456	0.54
CG7048	MED4	3.56	0.086	0.85	0.29277002188456	0.54
CG7048	Lpt	3.5	0.086	0.85	0.29277002188456	0.54
CG7048	MED22	3.47	0.086	0.85	0.29277002188456	0.54
CG7048	scrt	3.39	0.086	0.85	0.29277002188456	0.54
CG7048	MTA1-like	3.38	0.086	0.85	0.29277002188456	0.54
CG7048	Taf5	3.34	0.086	0.85	0.29277002188456	0.54
CG7048	CG11710	3.14	0.086	0.85	0.29277002188456	0.54
CG7048	CG13624	2.97	0.086	0.85	0.29277002188456	0.54
CG7048	CG10209	2.85	0.086	0.85	0.29277002188456	0.54
CG7048	CG5033	2.84	0.086	0.85	0.29277002188456	0.54
CG7048	CG6765	2.68	0.086	0.85	0.29277002188456	0.54
CG7048	CG11456	2.6	0.086	0.85	0.29277002188456	0.54
CG7048	CG10904	2.55	0.086	0.85	0.29277002188456	0.54
CG7048	brk	2.46	0.086	0.85	0.29277002188456	0.54
CG7048	CG12219	2.22	0.086	0.85	0.29277002188456	0.54
CG7048	CG1663	2.17	0.086	0.85	0.29277002188456	0.54
CG7048	Glut4EF	2.11	0.086	0.85	0.29277002188456	0.54
CG7048	CG2129	2.06	0.086	0.85	0.29277002188456	0.54
CG7048	MBD-R2	2.04	0.086	0.85	0.29277002188456	0.54
CG7048	CG3995	1.99	0.086	0.85	0.29277002188456	0.54
CG7048	CG7368	1.96	0.086	0.85	0.29277002188456	0.54
Octbeta1R	Bx	6.85	0.774	-0.44	0	0.18
Octbeta1R	ph-p	4.68	0.774	-0.44	0	0.18
Octbeta1R	pita	4.49	0.774	-0.44	0	0.18
Octbeta1R	sima	2.81	0.774	-0.44	0	0.18
Octbeta1R	CG5196	2.41	0.774	-0.44	0	0.18
Octbeta1R	CG2875	2.19	0.774	-0.44	0	0.18
Octbeta1R	CG32700	2.08	0.774	-0.44	0	0.18
Octbeta1R	CG8216	2.08	0.774	-0.44	0	0.18
Octbeta1R	Crc	1.82	0.774	-0.44	0	0.18
Octbeta1R	Scm	1.82	0.774	-0.44	0	0.18
Octbeta1R	stc	1.82	0.774	-0.44	0	0.18
Octbeta1R	Mat1	1.74	0.774	-0.44	0	0.18
Octbeta1R	phtf	1.68	0.774	-0.44	0	0.18
Octbeta1R	TfIIFbeta	1.64	0.774	-0.44	0	0.18
Octbeta1R	Atf-2	1.55	0.774	-0.44	0	0.18
Octbeta1R	ktub	1.54	0.774	-0.44	0	0.18
Octbeta1R	CG5033	1.52	0.774	-0.44	0	0.18
Octbeta1R	Kdm4A	1.48	0.774	-0.44	0	0.18
Octbeta1R	CG17829	1.45	0.774	-0.44	0	0.18
Octbeta1R	caz	1.38	0.774	-0.44	0	0.18
Octbeta1R	Meics	1.38	0.774	-0.44	0	0.18
Octbeta1R	Ssrp	1.27	0.774	-0.44	0	0.18
Octbeta1R	CG1024	1.23	0.774	-0.44	0	0.18
Octbeta1R	CG2199	1.2	0.774	-0.44	0	0.18
Octbeta1R	CG12219	1.2	0.774	-0.44	0	0.18
Octbeta1R	ash1	1.13	0.774	-0.44	0	0.18
Octbeta1R	CG6654	1.11	0.774	-0.44	0	0.18
Octbeta1R	CG4282	1.09	0.774	-0.44	0	0.18
Octbeta1R	Mes4	1.08	0.774	-0.44	0	0.18
Octbeta1R	CG14117	1.04	0.774	-0.44	0	0.18
Dph5	MED4	5.09	0.112	0.25	0.333333333333333	0.65
Dph5	CG7556	4.63	0.112	0.25	0.333333333333333	0.65
Dph5	CG14200	4.53	0.112	0.25	0.333333333333333	0.65
Dph5	l(3)mbt	3.59	0.112	0.25	0.333333333333333	0.65
Dph5	Blos1	3.5	0.112	0.25	0.333333333333333	0.65
Dph5	Meics	3.32	0.112	0.25	0.333333333333333	0.65
Dph5	CG13624	3.04	0.112	0.25	0.333333333333333	0.65
Dph5	Fen1	2.87	0.112	0.25	0.333333333333333	0.65
Dph5	CG3313	2.46	0.112	0.25	0.333333333333333	0.65
Dph5	nvy	2.36	0.112	0.25	0.333333333333333	0.65
Dph5	dom	2.34	0.112	0.25	0.333333333333333	0.65
Dph5	Pfk	2.31	0.112	0.25	0.333333333333333	0.65
Dph5	CG13894	2.31	0.112	0.25	0.333333333333333	0.65
Dph5	Dip2	2.26	0.112	0.25	0.333333333333333	0.65
Dph5	CG4570	2.23	0.112	0.25	0.333333333333333	0.65
Dph5	Bx	2.23	0.112	0.25	0.333333333333333	0.65
Dph5	CG6686	2.19	0.112	0.25	0.333333333333333	0.65
Dph5	Dip1	2.09	0.112	0.25	0.333333333333333	0.65
Dph5	CG14117	2.06	0.112	0.25	0.333333333333333	0.65
Dph5	Rabex-5	2.03	0.112	0.25	0.333333333333333	0.65
Dph5	pfk	1.8	0.112	0.25	0.333333333333333	0.65
Dph5	MEP-1	1.74	0.112	0.25	0.333333333333333	0.65
Dph5	Atac2	1.72	0.112	0.25	0.333333333333333	0.65
Dph5	dbr	1.71	0.112	0.25	0.333333333333333	0.65
Dph5	CG6765	1.63	0.112	0.25	0.333333333333333	0.65
Dph5	hang	1.57	0.112	0.25	0.333333333333333	0.65
Dph5	E2f2	1.52	0.112	0.25	0.333333333333333	0.65
Dph5	CG11902	1.5	0.112	0.25	0.333333333333333	0.65
Dph5	shn	1.48	0.112	0.25	0.333333333333333	0.65
Dph5	Mtp	1.42	0.112	0.25	0.333333333333333	0.65
CG6937	Atf-2	6.68	0.082	0.2	0.174077655955698	0.36
CG6937	CG7839	6.24	0.082	0.2	0.174077655955698	0.36
CG6937	Pfk	6.11	0.082	0.2	0.174077655955698	0.36
CG6937	Dip1	3.51	0.082	0.2	0.174077655955698	0.36
CG6937	CG8301	2.84	0.082	0.2	0.174077655955698	0.36
CG6937	Lmpt	2.66	0.082	0.2	0.174077655955698	0.36
CG6937	FoxP	2.64	0.082	0.2	0.174077655955698	0.36
CG6937	hang	2.54	0.082	0.2	0.174077655955698	0.36
CG6937	CG2199	2.47	0.082	0.2	0.174077655955698	0.36
CG6937	sima	2.33	0.082	0.2	0.174077655955698	0.36
CG6937	Mat1	2.3	0.082	0.2	0.174077655955698	0.36
CG6937	l(3)mbt	2.27	0.082	0.2	0.174077655955698	0.36
CG6937	stc	2.19	0.082	0.2	0.174077655955698	0.36
CG6937	Hr78	2.1	0.082	0.2	0.174077655955698	0.36
CG6937	ash1	2.09	0.082	0.2	0.174077655955698	0.36
CG6937	CG7818	2.06	0.082	0.2	0.174077655955698	0.36
CG6937	Su(z)2	2.06	0.082	0.2	0.174077655955698	0.36
CG6937	MED22	2.01	0.082	0.2	0.174077655955698	0.36
CG6937	CG4570	1.94	0.082	0.2	0.174077655955698	0.36
CG6937	mld	1.92	0.082	0.2	0.174077655955698	0.36
CG6937	her	1.91	0.082	0.2	0.174077655955698	0.36
CG6937	CG9799	1.89	0.082	0.2	0.174077655955698	0.36
CG6937	Opbp	1.77	0.082	0.2	0.174077655955698	0.36
CG6937	nerfin-1	1.75	0.082	0.2	0.174077655955698	0.36
CG6937	CG11398	1.71	0.082	0.2	0.174077655955698	0.36
CG6937	CG3815	1.7	0.082	0.2	0.174077655955698	0.36
CG6937	Spt5	1.7	0.082	0.2	0.174077655955698	0.36
CG6937	CG7987	1.64	0.082	0.2	0.174077655955698	0.36
CG6937	MEP-1	1.62	0.082	0.2	0.174077655955698	0.36
CG6937	Nufip	1.57	0.082	0.2	0.174077655955698	0.36
Efa6	az2	7.11	0.095	0.72	1	0.53
Efa6	hang	4.7	0.095	0.72	1	0.53
Efa6	CG1620	4.66	0.095	0.72	1	0.53
Efa6	CG11456	3.86	0.095	0.72	1	0.53
Efa6	Mtp	3.34	0.095	0.72	1	0.53
Efa6	Kdm2	3.31	0.095	0.72	1	0.53
Efa6	CG13775	2.9	0.095	0.72	1	0.53
Efa6	CG32982	2.76	0.095	0.72	1	0.53
Efa6	CG32700	2.64	0.095	0.72	1	0.53
Efa6	brk	2.55	0.095	0.72	1	0.53
Efa6	Pcl	2.47	0.095	0.72	1	0.53
Efa6	CG14438	2.28	0.095	0.72	1	0.53
Efa6	fuss	2.27	0.095	0.72	1	0.53
Efa6	dwg	2.26	0.095	0.72	1	0.53
Efa6	CG12219	2.05	0.095	0.72	1	0.53
Efa6	YL-1	1.95	0.095	0.72	1	0.53
Efa6	Atu	1.86	0.095	0.72	1	0.53
Efa6	CG33213	1.8	0.095	0.72	1	0.53
Efa6	Lpt	1.76	0.095	0.72	1	0.53
Efa6	mTTF	1.73	0.095	0.72	1	0.53
Efa6	CG9799	1.71	0.095	0.72	1	0.53
Efa6	CG11970	1.7	0.095	0.72	1	0.53
Efa6	CG6254	1.62	0.095	0.72	1	0.53
Efa6	CG6808	1.6	0.095	0.72	1	0.53
Efa6	CG11317	1.57	0.095	0.72	1	0.53
Efa6	bon	1.51	0.095	0.72	1	0.53
Efa6	Elp3	1.51	0.095	0.72	1	0.53
Efa6	CG1792	1.49	0.095	0.72	1	0.53
Efa6	CG10949	1.49	0.095	0.72	1	0.53
Efa6	Rabex-5	1.45	0.095	0.72	1	0.53
CG31156	CG11902	5.22	0.055	-0.06	0.0975900072948533	0.28
CG31156	Zif	3.49	0.055	-0.06	0.0975900072948533	0.28
CG31156	ash1	3.23	0.055	-0.06	0.0975900072948533	0.28
CG31156	CG3815	3.2	0.055	-0.06	0.0975900072948533	0.28
CG31156	Crc	2.99	0.055	-0.06	0.0975900072948533	0.28
CG31156	Opbp	2.68	0.055	-0.06	0.0975900072948533	0.28
CG31156	Usf	2.55	0.055	-0.06	0.0975900072948533	0.28
CG31156	CG6808	2.51	0.055	-0.06	0.0975900072948533	0.28
CG31156	CG2875	2.5	0.055	-0.06	0.0975900072948533	0.28
CG31156	CG6689	2.42	0.055	-0.06	0.0975900072948533	0.28
CG31156	Lmpt	2.25	0.055	-0.06	0.0975900072948533	0.28
CG31156	E2f2	2.14	0.055	-0.06	0.0975900072948533	0.28
CG31156	CG1620	2.09	0.055	-0.06	0.0975900072948533	0.28
CG31156	pfk	2.09	0.055	-0.06	0.0975900072948533	0.28
CG31156	stwl	2.08	0.055	-0.06	0.0975900072948533	0.28
CG31156	tio	2.08	0.055	-0.06	0.0975900072948533	0.28
CG31156	CG12075	2.04	0.055	-0.06	0.0975900072948533	0.28
CG31156	CG11723	1.91	0.055	-0.06	0.0975900072948533	0.28
CG31156	MED4	1.89	0.055	-0.06	0.0975900072948533	0.28
CG31156	Elp3	1.89	0.055	-0.06	0.0975900072948533	0.28
CG31156	egg	1.8	0.055	-0.06	0.0975900072948533	0.28
CG31156	CG45071	1.72	0.055	-0.06	0.0975900072948533	0.28
CG31156	Plzf	1.72	0.055	-0.06	0.0975900072948533	0.28
CG31156	CG3313	1.71	0.055	-0.06	0.0975900072948533	0.28
CG31156	CG2129	1.69	0.055	-0.06	0.0975900072948533	0.28
CG31156	CG33213	1.69	0.055	-0.06	0.0975900072948533	0.28
CG31156	Dip2	1.64	0.055	-0.06	0.0975900072948533	0.28
CG31156	MEP-1	1.55	0.055	-0.06	0.0975900072948533	0.28
CG31156	mld	1.55	0.055	-0.06	0.0975900072948533	0.28
CG31156	CG9305	1.48	0.055	-0.06	0.0975900072948533	0.28
wake	CG10209	8.4	0.126	0.06	0.560611910581388	0.36
wake	Crc	4	0.126	0.06	0.560611910581388	0.36
wake	CG3407	3.78	0.126	0.06	0.560611910581388	0.36
wake	Pcl	2.6	0.126	0.06	0.560611910581388	0.36
wake	CG14711	2.59	0.126	0.06	0.560611910581388	0.36
wake	CG10147	2.25	0.126	0.06	0.560611910581388	0.36
wake	CG6765	2.19	0.126	0.06	0.560611910581388	0.36
wake	Brf	2.18	0.126	0.06	0.560611910581388	0.36
wake	Cdk8	2.16	0.126	0.06	0.560611910581388	0.36
wake	CG8301	1.86	0.126	0.06	0.560611910581388	0.36
wake	slim	1.86	0.126	0.06	0.560611910581388	0.36
wake	E2f2	1.85	0.126	0.06	0.560611910581388	0.36
wake	CG6683	1.81	0.126	0.06	0.560611910581388	0.36
wake	tef	1.75	0.126	0.06	0.560611910581388	0.36
wake	MED15	1.74	0.126	0.06	0.560611910581388	0.36
wake	ZnT49B	1.74	0.126	0.06	0.560611910581388	0.36
wake	CR43671	1.64	0.126	0.06	0.560611910581388	0.36
wake	Spt5	1.63	0.126	0.06	0.560611910581388	0.36
wake	jing	1.62	0.126	0.06	0.560611910581388	0.36
wake	CG18764	1.61	0.126	0.06	0.560611910581388	0.36
wake	CG10904	1.59	0.126	0.06	0.560611910581388	0.36
wake	CG7386	1.58	0.126	0.06	0.560611910581388	0.36
wake	sage	1.51	0.126	0.06	0.560611910581388	0.36
wake	Rfx	1.49	0.126	0.06	0.560611910581388	0.36
wake	Ets97D	1.43	0.126	0.06	0.560611910581388	0.36
wake	MED22	1.41	0.126	0.06	0.560611910581388	0.36
wake	CG3313	1.41	0.126	0.06	0.560611910581388	0.36
wake	CG6686	1.37	0.126	0.06	0.560611910581388	0.36
wake	caz	1.31	0.126	0.06	0.560611910581388	0.36
wake	Atac2	1.28	0.126	0.06	0.560611910581388	0.36
Gclm	Taf8	4.56	0.119	-0.16	0.174077655955698	0.57
Gclm	CG6765	3.73	0.119	-0.16	0.174077655955698	0.57
Gclm	CG33213	3.36	0.119	-0.16	0.174077655955698	0.57
Gclm	Rfx	3.22	0.119	-0.16	0.174077655955698	0.57
Gclm	Ssrp	3.01	0.119	-0.16	0.174077655955698	0.57
Gclm	CG3313	2.51	0.119	-0.16	0.174077655955698	0.57
Gclm	dom	2.21	0.119	-0.16	0.174077655955698	0.57
Gclm	CG8301	2.16	0.119	-0.16	0.174077655955698	0.57
Gclm	CG17328	1.99	0.119	-0.16	0.174077655955698	0.57
Gclm	CG30403	1.89	0.119	-0.16	0.174077655955698	0.57
Gclm	Octbeta2R	1.89	0.119	-0.16	0.174077655955698	0.57
Gclm	CG11902	1.81	0.119	-0.16	0.174077655955698	0.57
Gclm	CG15011	1.79	0.119	-0.16	0.174077655955698	0.57
Gclm	mld	1.74	0.119	-0.16	0.174077655955698	0.57
Gclm	CG17806	1.69	0.119	-0.16	0.174077655955698	0.57
Gclm	Dad	1.64	0.119	-0.16	0.174077655955698	0.57
Gclm	Rabex-5	1.63	0.119	-0.16	0.174077655955698	0.57
Gclm	CG18476	1.6	0.119	-0.16	0.174077655955698	0.57
Gclm	CG32982	1.58	0.119	-0.16	0.174077655955698	0.57
Gclm	PHDP	1.57	0.119	-0.16	0.174077655955698	0.57
Gclm	CG7987	1.47	0.119	-0.16	0.174077655955698	0.57
Gclm	Mitf	1.46	0.119	-0.16	0.174077655955698	0.57
Gclm	CG12267	1.45	0.119	-0.16	0.174077655955698	0.57
Gclm	jing	1.44	0.119	-0.16	0.174077655955698	0.57
Gclm	egg	1.42	0.119	-0.16	0.174077655955698	0.57
Gclm	CG13894	1.4	0.119	-0.16	0.174077655955698	0.57
Gclm	Elp3	1.39	0.119	-0.16	0.174077655955698	0.57
Gclm	Kdm4A	1.36	0.119	-0.16	0.174077655955698	0.57
Gclm	MED22	1.33	0.119	-0.16	0.174077655955698	0.57
Gclm	CG2611	1.32	0.119	-0.16	0.174077655955698	0.57
Nup133	mod	4.47	0.049	0.6	0.382970843102535	0.4
Nup133	CG10209	4.37	0.049	0.6	0.382970843102535	0.4
Nup133	CG11456	3.83	0.049	0.6	0.382970843102535	0.4
Nup133	Taf5	3.33	0.049	0.6	0.382970843102535	0.4
Nup133	CG11723	3.18	0.049	0.6	0.382970843102535	0.4
Nup133	fu2	3.15	0.049	0.6	0.382970843102535	0.4
Nup133	CTPsyn	2.94	0.049	0.6	0.382970843102535	0.4
Nup133	CG3995	2.71	0.049	0.6	0.382970843102535	0.4
Nup133	dwg	2.6	0.049	0.6	0.382970843102535	0.4
Nup133	CG3065	2.53	0.049	0.6	0.382970843102535	0.4
Nup133	CG8216	2.41	0.049	0.6	0.382970843102535	0.4
Nup133	shn	2.26	0.049	0.6	0.382970843102535	0.4
Nup133	Hr96	2.21	0.049	0.6	0.382970843102535	0.4
Nup133	CG30403	2.19	0.049	0.6	0.382970843102535	0.4
Nup133	CG18265	2.16	0.049	0.6	0.382970843102535	0.4
Nup133	Cp190	2.12	0.049	0.6	0.382970843102535	0.4
Nup133	MED22	2.09	0.049	0.6	0.382970843102535	0.4
Nup133	sba	2.08	0.049	0.6	0.382970843102535	0.4
Nup133	CG6808	2.01	0.049	0.6	0.382970843102535	0.4
Nup133	Scm	2.01	0.049	0.6	0.382970843102535	0.4
Nup133	Ssrp	1.81	0.049	0.6	0.382970843102535	0.4
Nup133	Brd8	1.79	0.049	0.6	0.382970843102535	0.4
Nup133	HLH106	1.77	0.049	0.6	0.382970843102535	0.4
Nup133	ecd	1.71	0.049	0.6	0.382970843102535	0.4
Nup133	Cdk8	1.7	0.049	0.6	0.382970843102535	0.4
Nup133	CG7556	1.7	0.049	0.6	0.382970843102535	0.4
Nup133	TH1	1.63	0.049	0.6	0.382970843102535	0.4
Nup133	Ets97D	1.63	0.049	0.6	0.382970843102535	0.4
Nup133	CG10321	1.63	0.049	0.6	0.382970843102535	0.4
Nup133	CG6683	1.61	0.049	0.6	0.382970843102535	0.4
wge	sba	8.23	0.158	0.17	0.683130051063973	1
wge	CG11696	4.42	0.158	0.17	0.683130051063973	1
wge	mld	4.21	0.158	0.17	0.683130051063973	1
wge	CTPsyn	3.15	0.158	0.17	0.683130051063973	1
wge	CG6654	2.76	0.158	0.17	0.683130051063973	1
wge	Pbp45	2.76	0.158	0.17	0.683130051063973	1
wge	MED11	2.36	0.158	0.17	0.683130051063973	1
wge	Ravus	2.34	0.158	0.17	0.683130051063973	1
wge	brk	2.3	0.158	0.17	0.683130051063973	1
wge	CG6765	2.18	0.158	0.17	0.683130051063973	1
wge	Dip1	2.17	0.158	0.17	0.683130051063973	1
wge	CG17361	2.09	0.158	0.17	0.683130051063973	1
wge	CG1620	1.97	0.158	0.17	0.683130051063973	1
wge	CG15011	1.95	0.158	0.17	0.683130051063973	1
wge	CG45071	1.92	0.158	0.17	0.683130051063973	1
wge	CG8950	1.92	0.158	0.17	0.683130051063973	1
wge	Su(var)3-7	1.85	0.158	0.17	0.683130051063973	1
wge	CG7368	1.85	0.158	0.17	0.683130051063973	1
wge	CG1663	1.84	0.158	0.17	0.683130051063973	1
wge	CG11317	1.83	0.158	0.17	0.683130051063973	1
wge	CG11456	1.81	0.158	0.17	0.683130051063973	1
wge	CG17328	1.79	0.158	0.17	0.683130051063973	1
wge	Hr78	1.75	0.158	0.17	0.683130051063973	1
wge	nvy	1.7	0.158	0.17	0.683130051063973	1
wge	CG11970	1.7	0.158	0.17	0.683130051063973	1
wge	scrt	1.65	0.158	0.17	0.683130051063973	1
wge	Cdc5	1.6	0.158	0.17	0.683130051063973	1
wge	CG17186	1.55	0.158	0.17	0.683130051063973	1
wge	Ssrp	1.51	0.158	0.17	0.683130051063973	1
wge	CG1792	1.51	0.158	0.17	0.683130051063973	1
klg	hng2	8.87	1.208	0.05	0.333333333333333	0.93
klg	Crc	7.14	1.208	0.05	0.333333333333333	0.93
klg	CG4570	6.16	1.208	0.05	0.333333333333333	0.93
klg	Hr78	4.53	1.208	0.05	0.333333333333333	0.93
klg	onecut	3.53	1.208	0.05	0.333333333333333	0.93
klg	CG7987	3.35	1.208	0.05	0.333333333333333	0.93
klg	CG11456	3.29	1.208	0.05	0.333333333333333	0.93
klg	Pcl	3.08	1.208	0.05	0.333333333333333	0.93
klg	Elp3	2.87	1.208	0.05	0.333333333333333	0.93
klg	Ets97D	2.86	1.208	0.05	0.333333333333333	0.93
klg	dbr	2.79	1.208	0.05	0.333333333333333	0.93
klg	CG18619	2.62	1.208	0.05	0.333333333333333	0.93
klg	Mrtf	1.97	1.208	0.05	0.333333333333333	0.93
klg	jing	1.93	1.208	0.05	0.333333333333333	0.93
klg	Tip60	1.91	1.208	0.05	0.333333333333333	0.93
klg	CG31365	1.84	1.208	0.05	0.333333333333333	0.93
klg	E2f2	1.83	1.208	0.05	0.333333333333333	0.93
klg	MED25	1.78	1.208	0.05	0.333333333333333	0.93
klg	CG7518	1.41	1.208	0.05	0.333333333333333	0.93
klg	CG6765	1.39	1.208	0.05	0.333333333333333	0.93
klg	YL-1	1.38	1.208	0.05	0.333333333333333	0.93
klg	CG7556	1.37	1.208	0.05	0.333333333333333	0.93
klg	pita	1.31	1.208	0.05	0.333333333333333	0.93
klg	CG8944	1.19	1.208	0.05	0.333333333333333	0.93
klg	hang	1.15	1.208	0.05	0.333333333333333	0.93
klg	CG31388	1.14	1.208	0.05	0.333333333333333	0.93
klg	CG11696	1.13	1.208	0.05	0.333333333333333	0.93
klg	Opbp	1.08	1.208	0.05	0.333333333333333	0.93
klg	HLH106	1.08	1.208	0.05	0.333333333333333	0.93
klg	CG30403	1.08	1.208	0.05	0.333333333333333	0.93
CG4467	brk	6.99	0.236	0.58	0.683130051063973	0.9
CG4467	CG15073	5.94	0.236	0.58	0.683130051063973	0.9
CG4467	Cdc5	5.55	0.236	0.58	0.683130051063973	0.9
CG4467	CG31388	4.47	0.236	0.58	0.683130051063973	0.9
CG4467	egg	3.92	0.236	0.58	0.683130051063973	0.9
CG4467	dbr	3.46	0.236	0.58	0.683130051063973	0.9
CG4467	Mrtf	3.38	0.236	0.58	0.683130051063973	0.9
CG4467	stc	3.07	0.236	0.58	0.683130051063973	0.9
CG4467	BtbVII	3.03	0.236	0.58	0.683130051063973	0.9
CG4467	Nufip	2.75	0.236	0.58	0.683130051063973	0.9
CG4467	CG3995	2.67	0.236	0.58	0.683130051063973	0.9
CG4467	CG12162	2.62	0.236	0.58	0.683130051063973	0.9
CG4467	CG11695	2.51	0.236	0.58	0.683130051063973	0.9
CG4467	CG14711	2.47	0.236	0.58	0.683130051063973	0.9
CG4467	CG2611	2.37	0.236	0.58	0.683130051063973	0.9
CG4467	Hr46	2.36	0.236	0.58	0.683130051063973	0.9
CG4467	CG10147	2.3	0.236	0.58	0.683130051063973	0.9
CG4467	Hr78	2.25	0.236	0.58	0.683130051063973	0.9
CG4467	CG8909	2.25	0.236	0.58	0.683130051063973	0.9
CG4467	Asciz	2.21	0.236	0.58	0.683130051063973	0.9
CG4467	Atac2	2.14	0.236	0.58	0.683130051063973	0.9
CG4467	CG10904	2.13	0.236	0.58	0.683130051063973	0.9
CG4467	FoxP	2.03	0.236	0.58	0.683130051063973	0.9
CG4467	jing	1.99	0.236	0.58	0.683130051063973	0.9
CG4467	CG30403	1.95	0.236	0.58	0.683130051063973	0.9
CG4467	CG7556	1.94	0.236	0.58	0.683130051063973	0.9
CG4467	Ravus	1.92	0.236	0.58	0.683130051063973	0.9
CG4467	CG5196	1.86	0.236	0.58	0.683130051063973	0.9
CG4467	CG6907	1.83	0.236	0.58	0.683130051063973	0.9
CG4467	ash1	1.81	0.236	0.58	0.683130051063973	0.9
CG4449	Zif	5.86	0.074	0.63	0.53748384988657	0.74
CG4449	E2f2	5.75	0.074	0.63	0.53748384988657	0.74
CG4449	CG18619	4.16	0.074	0.63	0.53748384988657	0.74
CG4449	ash1	3.94	0.074	0.63	0.53748384988657	0.74
CG4449	Mat1	3.85	0.074	0.63	0.53748384988657	0.74
CG4449	brk	3.46	0.074	0.63	0.53748384988657	0.74
CG4449	CG6808	3.36	0.074	0.63	0.53748384988657	0.74
CG4449	FoxP	3.23	0.074	0.63	0.53748384988657	0.74
CG4449	Sry-delta	2.72	0.074	0.63	0.53748384988657	0.74
CG4449	CG9799	2.23	0.074	0.63	0.53748384988657	0.74
CG4449	CG1965	2.1	0.074	0.63	0.53748384988657	0.74
CG4449	Mrtf	2.03	0.074	0.63	0.53748384988657	0.74
CG4449	caz	2.02	0.074	0.63	0.53748384988657	0.74
CG4449	CG44247	1.98	0.074	0.63	0.53748384988657	0.74
CG4449	Rbsn-5	1.89	0.074	0.63	0.53748384988657	0.74
CG4449	Ravus	1.8	0.074	0.63	0.53748384988657	0.74
CG4449	CG12299	1.76	0.074	0.63	0.53748384988657	0.74
CG4449	TH1	1.74	0.074	0.63	0.53748384988657	0.74
CG4449	CG12155	1.69	0.074	0.63	0.53748384988657	0.74
CG4449	az2	1.68	0.074	0.63	0.53748384988657	0.74
CG4449	CG13894	1.67	0.074	0.63	0.53748384988657	0.74
CG4449	CG12075	1.66	0.074	0.63	0.53748384988657	0.74
CG4449	CG18262	1.56	0.074	0.63	0.53748384988657	0.74
CG4449	CG3407	1.54	0.074	0.63	0.53748384988657	0.74
CG4449	CG1407	1.53	0.074	0.63	0.53748384988657	0.74
CG4449	Su(z)2	1.53	0.074	0.63	0.53748384988657	0.74
CG4449	Meics	1.47	0.074	0.63	0.53748384988657	0.74
CG4449	CG11696	1.44	0.074	0.63	0.53748384988657	0.74
CG4449	ZnT49B	1.24	0.074	0.63	0.53748384988657	0.74
CG4449	Kdm4A	1.21	0.074	0.63	0.53748384988657	0.74
EloA	CG42748	7.24	0.038	-0.27	0.174077655955698	0.27
EloA	CG17568	4.03	0.038	-0.27	0.174077655955698	0.27
EloA	yem	4	0.038	-0.27	0.174077655955698	0.27
EloA	hang	3.51	0.038	-0.27	0.174077655955698	0.27
EloA	Taf8	2.87	0.038	-0.27	0.174077655955698	0.27
EloA	CG12267	2.55	0.038	-0.27	0.174077655955698	0.27
EloA	Elp3	2.54	0.038	-0.27	0.174077655955698	0.27
EloA	CG33213	2.41	0.038	-0.27	0.174077655955698	0.27
EloA	CG18265	2.37	0.038	-0.27	0.174077655955698	0.27
EloA	CG7839	2.28	0.038	-0.27	0.174077655955698	0.27
EloA	CG8216	2.25	0.038	-0.27	0.174077655955698	0.27
EloA	CG3313	2.19	0.038	-0.27	0.174077655955698	0.27
EloA	CG2611	2.11	0.038	-0.27	0.174077655955698	0.27
EloA	CG6254	1.99	0.038	-0.27	0.174077655955698	0.27
EloA	Zif	1.86	0.038	-0.27	0.174077655955698	0.27
EloA	Octbeta2R	1.83	0.038	-0.27	0.174077655955698	0.27
EloA	Pbp45	1.63	0.038	-0.27	0.174077655955698	0.27
EloA	Dip1	1.51	0.038	-0.27	0.174077655955698	0.27
EloA	E2f2	1.5	0.038	-0.27	0.174077655955698	0.27
EloA	Lpt	1.48	0.038	-0.27	0.174077655955698	0.27
EloA	CG11560	1.48	0.038	-0.27	0.174077655955698	0.27
EloA	wdn	1.38	0.038	-0.27	0.174077655955698	0.27
EloA	CG15365	1.37	0.038	-0.27	0.174077655955698	0.27
EloA	Su(z)2	1.36	0.038	-0.27	0.174077655955698	0.27
EloA	Kdm2	1.35	0.038	-0.27	0.174077655955698	0.27
EloA	Crc	1.34	0.038	-0.27	0.174077655955698	0.27
EloA	CG6808	1.23	0.038	-0.27	0.174077655955698	0.27
EloA	CG15435	1.22	0.038	-0.27	0.174077655955698	0.27
EloA	CG9727	1.2	0.038	-0.27	0.174077655955698	0.27
EloA	CG18764	1.19	0.038	-0.27	0.174077655955698	0.27
wda	CG18764	3.83	0.065	0.21	0.428571428571429	0.61
wda	Brf	3.77	0.065	0.21	0.428571428571429	0.61
wda	CG34149	3.63	0.065	0.21	0.428571428571429	0.61
wda	CG14438	3.4	0.065	0.21	0.428571428571429	0.61
wda	sba	3.21	0.065	0.21	0.428571428571429	0.61
wda	Atu	3.15	0.065	0.21	0.428571428571429	0.61
wda	ph-p	2.78	0.065	0.21	0.428571428571429	0.61
wda	Ssl1	2.47	0.065	0.21	0.428571428571429	0.61
wda	CG7987	2.29	0.065	0.21	0.428571428571429	0.61
wda	CG6254	2.22	0.065	0.21	0.428571428571429	0.61
wda	Atac2	2.04	0.065	0.21	0.428571428571429	0.61
wda	CR43671	1.91	0.065	0.21	0.428571428571429	0.61
wda	E2f2	1.85	0.065	0.21	0.428571428571429	0.61
wda	Rabex-5	1.83	0.065	0.21	0.428571428571429	0.61
wda	CG9727	1.82	0.065	0.21	0.428571428571429	0.61
wda	Sry-delta	1.8	0.065	0.21	0.428571428571429	0.61
wda	Ravus	1.77	0.065	0.21	0.428571428571429	0.61
wda	CG2202	1.69	0.065	0.21	0.428571428571429	0.61
wda	stck	1.67	0.065	0.21	0.428571428571429	0.61
wda	CG6813	1.54	0.065	0.21	0.428571428571429	0.61
wda	mod	1.51	0.065	0.21	0.428571428571429	0.61
wda	CG30403	1.46	0.065	0.21	0.428571428571429	0.61
wda	CG33213	1.42	0.065	0.21	0.428571428571429	0.61
wda	MED22	1.39	0.065	0.21	0.428571428571429	0.61
wda	MEP-1	1.33	0.065	0.21	0.428571428571429	0.61
wda	CG11710	1.32	0.065	0.21	0.428571428571429	0.61
wda	E(var)3-9	1.32	0.065	0.21	0.428571428571429	0.61
wda	tio	1.3	0.065	0.21	0.428571428571429	0.61
wda	Bka	1.29	0.065	0.21	0.428571428571429	0.61
wda	CG7386	1.24	0.065	0.21	0.428571428571429	0.61
orb	CG30403	6.53	0.163	0.23	0.2	0.19
orb	CG2889	6.5	0.163	0.23	0.2	0.19
orb	CG12155	6.18	0.163	0.23	0.2	0.19
orb	CG11317	5.39	0.163	0.23	0.2	0.19
orb	fu2	4.72	0.163	0.23	0.2	0.19
orb	CG13894	3.8	0.163	0.23	0.2	0.19
orb	CG13775	3.47	0.163	0.23	0.2	0.19
orb	sage	3.46	0.163	0.23	0.2	0.19
orb	CG5033	3.24	0.163	0.23	0.2	0.19
orb	Hr46	3.14	0.163	0.23	0.2	0.19
orb	MEP-1	3.12	0.163	0.23	0.2	0.19
orb	CG44002	3.02	0.163	0.23	0.2	0.19
orb	CG14200	2.83	0.163	0.23	0.2	0.19
orb	CG14667	2.64	0.163	0.23	0.2	0.19
orb	MED30	2.63	0.163	0.23	0.2	0.19
orb	CG5953	2.54	0.163	0.23	0.2	0.19
orb	osa	2.46	0.163	0.23	0.2	0.19
orb	Zif	2.34	0.163	0.23	0.2	0.19
orb	CG8950	2.33	0.163	0.23	0.2	0.19
orb	ph-p	2.31	0.163	0.23	0.2	0.19
orb	Ets97D	2.27	0.163	0.23	0.2	0.19
orb	BtbVII	2.25	0.163	0.23	0.2	0.19
orb	CG2611	2.22	0.163	0.23	0.2	0.19
orb	brk	2.18	0.163	0.23	0.2	0.19
orb	mip120	2.15	0.163	0.23	0.2	0.19
orb	ERR	2.12	0.163	0.23	0.2	0.19
orb	CG31365	2.1	0.163	0.23	0.2	0.19
orb	CG2199	1.98	0.163	0.23	0.2	0.19
orb	CG6686	1.97	0.163	0.23	0.2	0.19
orb	CG10949	1.96	0.163	0.23	0.2	0.19
Cdc16	CG12267	16.09	0.078	0.45	1	0.9
Cdc16	CG8216	4.35	0.078	0.45	1	0.9
Cdc16	CG32700	2.91	0.078	0.45	1	0.9
Cdc16	CG14200	2.83	0.078	0.45	1	0.9
Cdc16	Dip2	2.62	0.078	0.45	1	0.9
Cdc16	az2	2.51	0.078	0.45	1	0.9
Cdc16	FoxP	2.51	0.078	0.45	1	0.9
Cdc16	CG18476	2.47	0.078	0.45	1	0.9
Cdc16	CG2889	2.39	0.078	0.45	1	0.9
Cdc16	CG3919	2.37	0.078	0.45	1	0.9
Cdc16	ph-p	2.36	0.078	0.45	1	0.9
Cdc16	esn	2.29	0.078	0.45	1	0.9
Cdc16	stck	2.25	0.078	0.45	1	0.9
Cdc16	brk	2.18	0.078	0.45	1	0.9
Cdc16	CG11317	2.06	0.078	0.45	1	0.9
Cdc16	fu2	2.06	0.078	0.45	1	0.9
Cdc16	ktub	1.99	0.078	0.45	1	0.9
Cdc16	Mes4	1.99	0.078	0.45	1	0.9
Cdc16	Glut4EF	1.78	0.078	0.45	1	0.9
Cdc16	Atac1	1.77	0.078	0.45	1	0.9
Cdc16	CG15011	1.74	0.078	0.45	1	0.9
Cdc16	stc	1.72	0.078	0.45	1	0.9
Cdc16	CG6686	1.7	0.078	0.45	1	0.9
Cdc16	hng2	1.68	0.078	0.45	1	0.9
Cdc16	CG2199	1.67	0.078	0.45	1	0.9
Cdc16	CG12299	1.65	0.078	0.45	1	0.9
Cdc16	GATAd	1.63	0.078	0.45	1	0.9
Cdc16	sage	1.57	0.078	0.45	1	0.9
Cdc16	Mat1	1.51	0.078	0.45	1	0.9
Cdc16	Scm	1.49	0.078	0.45	1	0.9
CG4393	CG1620	7.41	0.109	0.45	0.302613766334401	0.83
CG4393	GATAd	4.09	0.109	0.45	0.302613766334401	0.83
CG4393	Tip60	3.92	0.109	0.45	0.302613766334401	0.83
CG4393	MBD-R2	3.67	0.109	0.45	0.302613766334401	0.83
CG4393	BtbVII	3.36	0.109	0.45	0.302613766334401	0.83
CG4393	Taf8	3.33	0.109	0.45	0.302613766334401	0.83
CG4393	az2	3.24	0.109	0.45	0.302613766334401	0.83
CG4393	Rbsn-5	3.17	0.109	0.45	0.302613766334401	0.83
CG4393	Hr78	2.99	0.109	0.45	0.302613766334401	0.83
CG4393	esn	2.98	0.109	0.45	0.302613766334401	0.83
CG4393	Elp3	2.97	0.109	0.45	0.302613766334401	0.83
CG4393	CG7839	2.63	0.109	0.45	0.302613766334401	0.83
CG4393	CG32700	2.59	0.109	0.45	0.302613766334401	0.83
CG4393	CG34149	2.49	0.109	0.45	0.302613766334401	0.83
CG4393	Crc	2.4	0.109	0.45	0.302613766334401	0.83
CG4393	CG6654	2.39	0.109	0.45	0.302613766334401	0.83
CG4393	mod	2.36	0.109	0.45	0.302613766334401	0.83
CG4393	scrt	2.33	0.109	0.45	0.302613766334401	0.83
CG4393	Taf5	2.31	0.109	0.45	0.302613766334401	0.83
CG4393	CG8909	2.28	0.109	0.45	0.302613766334401	0.83
CG4393	CG8159	2.28	0.109	0.45	0.302613766334401	0.83
CG4393	CG7928	2.27	0.109	0.45	0.302613766334401	0.83
CG4393	stck	2.21	0.109	0.45	0.302613766334401	0.83
CG4393	Bx	2.2	0.109	0.45	0.302613766334401	0.83
CG4393	CG11710	2.2	0.109	0.45	0.302613766334401	0.83
CG4393	Mtp	2.15	0.109	0.45	0.302613766334401	0.83
CG4393	brk	2.07	0.109	0.45	0.302613766334401	0.83
CG4393	CG2129	1.99	0.109	0.45	0.302613766334401	0.83
CG4393	CG4854	1.99	0.109	0.45	0.302613766334401	0.83
CG4393	CG8216	1.97	0.109	0.45	0.302613766334401	0.83
beat-IV	mTTF	6.86	0.734	0.45	0.666666666666667	0.72
beat-IV	CG8944	6.45	0.734	0.45	0.666666666666667	0.72
beat-IV	MED25	2.85	0.734	0.45	0.666666666666667	0.72
beat-IV	Ets97D	2.64	0.734	0.45	0.666666666666667	0.72
beat-IV	hang	2.24	0.734	0.45	0.666666666666667	0.72
beat-IV	Bka	2.21	0.734	0.45	0.666666666666667	0.72
beat-IV	CG8301	2.13	0.734	0.45	0.666666666666667	0.72
beat-IV	CG11560	2.08	0.734	0.45	0.666666666666667	0.72
beat-IV	CG31388	2.01	0.734	0.45	0.666666666666667	0.72
beat-IV	CG17829	2	0.734	0.45	0.666666666666667	0.72
beat-IV	CG7518	1.97	0.734	0.45	0.666666666666667	0.72
beat-IV	Usf	1.94	0.734	0.45	0.666666666666667	0.72
beat-IV	tio	1.75	0.734	0.45	0.666666666666667	0.72
beat-IV	CG14667	1.73	0.734	0.45	0.666666666666667	0.72
beat-IV	ktub	1.73	0.734	0.45	0.666666666666667	0.72
beat-IV	Opbp	1.72	0.734	0.45	0.666666666666667	0.72
beat-IV	RpIII128	1.72	0.734	0.45	0.666666666666667	0.72
beat-IV	FoxP	1.67	0.734	0.45	0.666666666666667	0.72
beat-IV	CG18262	1.65	0.734	0.45	0.666666666666667	0.72
beat-IV	CG12155	1.58	0.734	0.45	0.666666666666667	0.72
beat-IV	CG15011	1.57	0.734	0.45	0.666666666666667	0.72
beat-IV	tef	1.57	0.734	0.45	0.666666666666667	0.72
beat-IV	CG14711	1.55	0.734	0.45	0.666666666666667	0.72
beat-IV	BtbVII	1.52	0.734	0.45	0.666666666666667	0.72
beat-IV	mute	1.51	0.734	0.45	0.666666666666667	0.72
beat-IV	Mitf	1.5	0.734	0.45	0.666666666666667	0.72
beat-IV	CG10904	1.4	0.734	0.45	0.666666666666667	0.72
beat-IV	Rabex-5	1.4	0.734	0.45	0.666666666666667	0.72
beat-IV	CG7785	1.4	0.734	0.45	0.666666666666667	0.72
beat-IV	Brf	1.38	0.734	0.45	0.666666666666667	0.72
CG10254	CG18265	15.8	0.065	0.64	0.382970843102535	0.46
CG10254	CG3065	6.99	0.065	0.64	0.382970843102535	0.46
CG10254	Cp190	5.36	0.065	0.64	0.382970843102535	0.46
CG10254	CG8319	3.51	0.065	0.64	0.382970843102535	0.46
CG10254	CG18476	2.86	0.065	0.64	0.382970843102535	0.46
CG10254	Crc	2.67	0.065	0.64	0.382970843102535	0.46
CG10254	MEP-1	2.58	0.065	0.64	0.382970843102535	0.46
CG10254	CG34149	2.57	0.065	0.64	0.382970843102535	0.46
CG10254	CG6765	2.47	0.065	0.64	0.382970843102535	0.46
CG10254	Hr96	2.39	0.065	0.64	0.382970843102535	0.46
CG10254	CG12267	2.25	0.065	0.64	0.382970843102535	0.46
CG10254	CG17806	2.12	0.065	0.64	0.382970843102535	0.46
CG10254	MBD-R2	1.84	0.065	0.64	0.382970843102535	0.46
CG10254	CG8216	1.82	0.065	0.64	0.382970843102535	0.46
CG10254	polybromo	1.8	0.065	0.64	0.382970843102535	0.46
CG10254	CG2611	1.77	0.065	0.64	0.382970843102535	0.46
CG10254	Rabex-5	1.75	0.065	0.64	0.382970843102535	0.46
CG10254	tio	1.7	0.065	0.64	0.382970843102535	0.46
CG10254	dbr	1.66	0.065	0.64	0.382970843102535	0.46
CG10254	yem	1.64	0.065	0.64	0.382970843102535	0.46
CG10254	CG2889	1.61	0.065	0.64	0.382970843102535	0.46
CG10254	l(3)mbt	1.59	0.065	0.64	0.382970843102535	0.46
CG10254	Ssrp	1.59	0.065	0.64	0.382970843102535	0.46
CG10254	Opbp	1.55	0.065	0.64	0.382970843102535	0.46
CG10254	CG1024	1.53	0.065	0.64	0.382970843102535	0.46
CG10254	CG32700	1.52	0.065	0.64	0.382970843102535	0.46
CG10254	ktub	1.51	0.065	0.64	0.382970843102535	0.46
CG10254	CG15365	1.5	0.065	0.64	0.382970843102535	0.46
CG10254	CG42748	1.46	0.065	0.64	0.382970843102535	0.46
CG10254	CG11317	1.46	0.065	0.64	0.382970843102535	0.46
Nup98-96	MED4	5.28	0.044	0.4	1	0.57
Nup98-96	Ets97D	5.21	0.044	0.4	1	0.57
Nup98-96	ERR	4.83	0.044	0.4	1	0.57
Nup98-96	CG1965	4.65	0.044	0.4	1	0.57
Nup98-96	Mes4	4.28	0.044	0.4	1	0.57
Nup98-96	CG3919	3.1	0.044	0.4	1	0.57
Nup98-96	CG10147	2.95	0.044	0.4	1	0.57
Nup98-96	BtbVII	2.67	0.044	0.4	1	0.57
Nup98-96	Dh44-R2	2.49	0.044	0.4	1	0.57
Nup98-96	CG3995	2.47	0.044	0.4	1	0.57
Nup98-96	CG10209	2.39	0.044	0.4	1	0.57
Nup98-96	CG12075	2.26	0.044	0.4	1	0.57
Nup98-96	Hr96	2.12	0.044	0.4	1	0.57
Nup98-96	Mi-2	2.11	0.044	0.4	1	0.57
Nup98-96	E(var)3-9	2.03	0.044	0.4	1	0.57
Nup98-96	CG2889	1.92	0.044	0.4	1	0.57
Nup98-96	CG34149	1.91	0.044	0.4	1	0.57
Nup98-96	su(Hw)	1.86	0.044	0.4	1	0.57
Nup98-96	tio	1.81	0.044	0.4	1	0.57
Nup98-96	MED11	1.76	0.044	0.4	1	0.57
Nup98-96	mld	1.73	0.044	0.4	1	0.57
Nup98-96	Atf6	1.71	0.044	0.4	1	0.57
Nup98-96	Asciz	1.68	0.044	0.4	1	0.57
Nup98-96	CG31365	1.67	0.044	0.4	1	0.57
Nup98-96	CG11398	1.58	0.044	0.4	1	0.57
Nup98-96	CG4570	1.52	0.044	0.4	1	0.57
Nup98-96	CG3815	1.41	0.044	0.4	1	0.57
Nup98-96	pfk	1.41	0.044	0.4	1	0.57
Nup98-96	CG8159	1.38	0.044	0.4	1	0.57
Nup98-96	bon	1.32	0.044	0.4	1	0.57
CG34355	CG8909	9.1	0.398	-0.03	0.454545454545455	0.17
CG34355	CG10147	7.84	0.398	-0.03	0.454545454545455	0.17
CG34355	CG4570	7.63	0.398	-0.03	0.454545454545455	0.17
CG34355	CG7386	6.61	0.398	-0.03	0.454545454545455	0.17
CG34355	mld	5.68	0.398	-0.03	0.454545454545455	0.17
CG34355	CG3919	5.04	0.398	-0.03	0.454545454545455	0.17
CG34355	CG11723	4.4	0.398	-0.03	0.454545454545455	0.17
CG34355	CG1663	3.83	0.398	-0.03	0.454545454545455	0.17
CG34355	Meics	3.7	0.398	-0.03	0.454545454545455	0.17
CG34355	E2f2	3.3	0.398	-0.03	0.454545454545455	0.17
CG34355	CG17568	3.16	0.398	-0.03	0.454545454545455	0.17
CG34355	FoxP	2.98	0.398	-0.03	0.454545454545455	0.17
CG34355	CG15011	2.91	0.398	-0.03	0.454545454545455	0.17
CG34355	CG31441	2.73	0.398	-0.03	0.454545454545455	0.17
CG34355	CG17806	2.7	0.398	-0.03	0.454545454545455	0.17
CG34355	Pbp45	2.61	0.398	-0.03	0.454545454545455	0.17
CG34355	Pfk	2.56	0.398	-0.03	0.454545454545455	0.17
CG34355	CG14711	2.52	0.398	-0.03	0.454545454545455	0.17
CG34355	CG15435	2.47	0.398	-0.03	0.454545454545455	0.17
CG34355	CG8388	2.42	0.398	-0.03	0.454545454545455	0.17
CG34355	CG2611	2.29	0.398	-0.03	0.454545454545455	0.17
CG34355	nvy	2.26	0.398	-0.03	0.454545454545455	0.17
CG34355	jing	2.19	0.398	-0.03	0.454545454545455	0.17
CG34355	hng2	2.18	0.398	-0.03	0.454545454545455	0.17
CG34355	bon	2.17	0.398	-0.03	0.454545454545455	0.17
CG34355	Atf6	2.05	0.398	-0.03	0.454545454545455	0.17
CG34355	Mtp	2.04	0.398	-0.03	0.454545454545455	0.17
CG34355	MED4	1.99	0.398	-0.03	0.454545454545455	0.17
CG34355	CG14200	1.97	0.398	-0.03	0.454545454545455	0.17
CG34355	CG6689	1.97	0.398	-0.03	0.454545454545455	0.17
sba	CG30403	6.05	0.085	0.28	0.258198889747161	0.57
sba	dom	4.37	0.085	0.28	0.258198889747161	0.57
sba	MED22	3.83	0.085	0.28	0.258198889747161	0.57
sba	bon	3.73	0.085	0.28	0.258198889747161	0.57
sba	Cdc5	3.18	0.085	0.28	0.258198889747161	0.57
sba	Cp190	2.96	0.085	0.28	0.258198889747161	0.57
sba	CG9799	2.42	0.085	0.28	0.258198889747161	0.57
sba	MBD-R2	2.35	0.085	0.28	0.258198889747161	0.57
sba	Kdm2	2.33	0.085	0.28	0.258198889747161	0.57
sba	ecd	2.28	0.085	0.28	0.258198889747161	0.57
sba	CG31365	2.18	0.085	0.28	0.258198889747161	0.57
sba	brk	2.16	0.085	0.28	0.258198889747161	0.57
sba	Mes4	2.12	0.085	0.28	0.258198889747161	0.57
sba	Mitf	2.06	0.085	0.28	0.258198889747161	0.57
sba	tef	2.05	0.085	0.28	0.258198889747161	0.57
sba	CG8301	2.04	0.085	0.28	0.258198889747161	0.57
sba	mod	2.04	0.085	0.28	0.258198889747161	0.57
sba	nvy	2.03	0.085	0.28	0.258198889747161	0.57
sba	CG11398	2.02	0.085	0.28	0.258198889747161	0.57
sba	Rfx	2.01	0.085	0.28	0.258198889747161	0.57
sba	Mtp	1.99	0.085	0.28	0.258198889747161	0.57
sba	GATAd	1.9	0.085	0.28	0.258198889747161	0.57
sba	CG3995	1.88	0.085	0.28	0.258198889747161	0.57
sba	Rbsn-5	1.85	0.085	0.28	0.258198889747161	0.57
sba	CG17186	1.79	0.085	0.28	0.258198889747161	0.57
sba	Ravus	1.78	0.085	0.28	0.258198889747161	0.57
sba	TfIIFbeta	1.77	0.085	0.28	0.258198889747161	0.57
sba	egg	1.64	0.085	0.28	0.258198889747161	0.57
sba	Mat1	1.62	0.085	0.28	0.258198889747161	0.57
sba	CG17829	1.61	0.085	0.28	0.258198889747161	0.57
Aats-glupro	CG8216	6.41	0.081	0.83	1	0.33
Aats-glupro	CG8944	3.79	0.081	0.83	1	0.33
Aats-glupro	Nufip	3.71	0.081	0.83	1	0.33
Aats-glupro	Pcl	3.6	0.081	0.83	1	0.33
Aats-glupro	CG7987	2.72	0.081	0.83	1	0.33
Aats-glupro	CG32982	2.61	0.081	0.83	1	0.33
Aats-glupro	CG6686	2.5	0.081	0.83	1	0.33
Aats-glupro	CG11723	2.46	0.081	0.83	1	0.33
Aats-glupro	Su(var)3-7	2.3	0.081	0.83	1	0.33
Aats-glupro	CG11414	2.29	0.081	0.83	1	0.33
Aats-glupro	BtbVII	2.24	0.081	0.83	1	0.33
Aats-glupro	brk	2.17	0.081	0.83	1	0.33
Aats-glupro	CG11902	2.06	0.081	0.83	1	0.33
Aats-glupro	CG34149	1.76	0.081	0.83	1	0.33
Aats-glupro	su(Hw)	1.76	0.081	0.83	1	0.33
Aats-glupro	CG7928	1.66	0.081	0.83	1	0.33
Aats-glupro	MED4	1.64	0.081	0.83	1	0.33
Aats-glupro	CG5033	1.61	0.081	0.83	1	0.33
Aats-glupro	CG12162	1.58	0.081	0.83	1	0.33
Aats-glupro	sba	1.54	0.081	0.83	1	0.33
Aats-glupro	CG9890	1.54	0.081	0.83	1	0.33
Aats-glupro	CG18262	1.5	0.081	0.83	1	0.33
Aats-glupro	CG1663	1.49	0.081	0.83	1	0.33
Aats-glupro	CG11456	1.47	0.081	0.83	1	0.33
Aats-glupro	Usf	1.47	0.081	0.83	1	0.33
Aats-glupro	CG10274	1.44	0.081	0.83	1	0.33
Aats-glupro	Bug22	1.38	0.081	0.83	1	0.33
Aats-glupro	CG11710	1.32	0.081	0.83	1	0.33
Aats-glupro	sage	1.31	0.081	0.83	1	0.33
Aats-glupro	CG3815	1.25	0.081	0.83	1	0.33
CR31451	CG8216	9.02	0.348	0.83	0.870388279778489	0.23
CR31451	Gdi	6.87	0.348	0.83	0.870388279778489	0.23
CR31451	CG6813	6.69	0.348	0.83	0.870388279778489	0.23
CR31451	FoxP	6	0.348	0.83	0.870388279778489	0.23
CR31451	scrt	5.63	0.348	0.83	0.870388279778489	0.23
CR31451	brk	4.68	0.348	0.83	0.870388279778489	0.23
CR31451	CG3065	4.59	0.348	0.83	0.870388279778489	0.23
CR31451	CG1620	4.51	0.348	0.83	0.870388279778489	0.23
CR31451	CG14117	3.9	0.348	0.83	0.870388279778489	0.23
CR31451	CG8314	3.74	0.348	0.83	0.870388279778489	0.23
CR31451	MTA1-like	3.64	0.348	0.83	0.870388279778489	0.23
CR31451	Hr78	3.4	0.348	0.83	0.870388279778489	0.23
CR31451	GATAd	3.3	0.348	0.83	0.870388279778489	0.23
CR31451	Atf6	2.9	0.348	0.83	0.870388279778489	0.23
CR31451	CG7839	2.87	0.348	0.83	0.870388279778489	0.23
CR31451	Bx	2.75	0.348	0.83	0.870388279778489	0.23
CR31451	CG14438	2.63	0.348	0.83	0.870388279778489	0.23
CR31451	esn	2.53	0.348	0.83	0.870388279778489	0.23
CR31451	CG6765	2.36	0.348	0.83	0.870388279778489	0.23
CR31451	CG11317	2.32	0.348	0.83	0.870388279778489	0.23
CR31451	CG12219	2.16	0.348	0.83	0.870388279778489	0.23
CR31451	CrebA	2.13	0.348	0.83	0.870388279778489	0.23
CR31451	CG4570	2.12	0.348	0.83	0.870388279778489	0.23
CR31451	CG9890	2.12	0.348	0.83	0.870388279778489	0.23
CR31451	ash1	2.02	0.348	0.83	0.870388279778489	0.23
CR31451	mld	1.94	0.348	0.83	0.870388279778489	0.23
CR31451	sba	1.87	0.348	0.83	0.870388279778489	0.23
CR31451	CG30403	1.87	0.348	0.83	0.870388279778489	0.23
CR31451	MEP-1	1.8	0.348	0.83	0.870388279778489	0.23
CR31451	shn	1.8	0.348	0.83	0.870388279778489	0.23
CG13604	CG6765	6.07	0.097	0.66	0.53748384988657	0.87
CG13604	CG17328	5.95	0.097	0.66	0.53748384988657	0.87
CG13604	CG42748	5.28	0.097	0.66	0.53748384988657	0.87
CG13604	Octbeta2R	4	0.097	0.66	0.53748384988657	0.87
CG13604	CG1407	3.37	0.097	0.66	0.53748384988657	0.87
CG13604	CG18265	3.07	0.097	0.66	0.53748384988657	0.87
CG13604	Dad	3.05	0.097	0.66	0.53748384988657	0.87
CG13604	mod	2.77	0.097	0.66	0.53748384988657	0.87
CG13604	CG3065	2.64	0.097	0.66	0.53748384988657	0.87
CG13604	Kdm4A	2.47	0.097	0.66	0.53748384988657	0.87
CG13604	CG3919	2.19	0.097	0.66	0.53748384988657	0.87
CG13604	Hr78	2.19	0.097	0.66	0.53748384988657	0.87
CG13604	CG3815	2.1	0.097	0.66	0.53748384988657	0.87
CG13604	Zif	2.02	0.097	0.66	0.53748384988657	0.87
CG13604	Mitf	1.92	0.097	0.66	0.53748384988657	0.87
CG13604	Crc	1.91	0.097	0.66	0.53748384988657	0.87
CG13604	E(var)3-9	1.89	0.097	0.66	0.53748384988657	0.87
CG13604	CG7556	1.84	0.097	0.66	0.53748384988657	0.87
CG13604	Hr46	1.77	0.097	0.66	0.53748384988657	0.87
CG13604	esn	1.76	0.097	0.66	0.53748384988657	0.87
CG13604	CG9799	1.72	0.097	0.66	0.53748384988657	0.87
CG13604	Nufip	1.72	0.097	0.66	0.53748384988657	0.87
CG13604	Usf	1.7	0.097	0.66	0.53748384988657	0.87
CG13604	CG31365	1.64	0.097	0.66	0.53748384988657	0.87
CG13604	CG6689	1.47	0.097	0.66	0.53748384988657	0.87
CG13604	Ssl1	1.47	0.097	0.66	0.53748384988657	0.87
CG13604	CG32982	1.42	0.097	0.66	0.53748384988657	0.87
CG13604	ph-p	1.42	0.097	0.66	0.53748384988657	0.87
CG13604	CG5196	1.4	0.097	0.66	0.53748384988657	0.87
CG13604	nerfin-1	1.35	0.097	0.66	0.53748384988657	0.87
LSm3	Gdi	6.22	0.211	-0.25	0.333333333333333	0.22
LSm3	CG3995	5.63	0.211	-0.25	0.333333333333333	0.22
LSm3	mod	5.53	0.211	-0.25	0.333333333333333	0.22
LSm3	Su(z)2	5.1	0.211	-0.25	0.333333333333333	0.22
LSm3	esn	4.98	0.211	-0.25	0.333333333333333	0.22
LSm3	CG8301	4.82	0.211	-0.25	0.333333333333333	0.22
LSm3	CG5033	4.49	0.211	-0.25	0.333333333333333	0.22
LSm3	CG8216	4.16	0.211	-0.25	0.333333333333333	0.22
LSm3	Dip2	4.07	0.211	-0.25	0.333333333333333	0.22
LSm3	CG18619	3.94	0.211	-0.25	0.333333333333333	0.22
LSm3	Taf5	3.83	0.211	-0.25	0.333333333333333	0.22
LSm3	Crc	3.31	0.211	-0.25	0.333333333333333	0.22
LSm3	CG32982	3.11	0.211	-0.25	0.333333333333333	0.22
LSm3	Fen1	3.07	0.211	-0.25	0.333333333333333	0.22
LSm3	shn	2.96	0.211	-0.25	0.333333333333333	0.22
LSm3	CG11970	2.82	0.211	-0.25	0.333333333333333	0.22
LSm3	CTPsyn	2.76	0.211	-0.25	0.333333333333333	0.22
LSm3	CG1792	2.68	0.211	-0.25	0.333333333333333	0.22
LSm3	CG7928	2.52	0.211	-0.25	0.333333333333333	0.22
LSm3	CG8388	2.48	0.211	-0.25	0.333333333333333	0.22
LSm3	CG1620	2.48	0.211	-0.25	0.333333333333333	0.22
LSm3	Su(var)3-9	2.32	0.211	-0.25	0.333333333333333	0.22
LSm3	fu2	2.22	0.211	-0.25	0.333333333333333	0.22
LSm3	Tip60	2.2	0.211	-0.25	0.333333333333333	0.22
LSm3	brk	2.18	0.211	-0.25	0.333333333333333	0.22
LSm3	CG2889	2.14	0.211	-0.25	0.333333333333333	0.22
LSm3	CG1965	2.11	0.211	-0.25	0.333333333333333	0.22
LSm3	CG12219	2.01	0.211	-0.25	0.333333333333333	0.22
LSm3	ash1	1.94	0.211	-0.25	0.333333333333333	0.22
LSm3	nvy	1.9	0.211	-0.25	0.333333333333333	0.22
Ime4	CG8216	6.57	0.096	0.09	0.0975900072948533	0.01
Ime4	tef	5.63	0.096	0.09	0.0975900072948533	0.01
Ime4	Bka	4.64	0.096	0.09	0.0975900072948533	0.01
Ime4	MTA1-like	3.41	0.096	0.09	0.0975900072948533	0.01
Ime4	Tbp	3.04	0.096	0.09	0.0975900072948533	0.01
Ime4	GATAd	2.97	0.096	0.09	0.0975900072948533	0.01
Ime4	CG2889	2.88	0.096	0.09	0.0975900072948533	0.01
Ime4	Dip2	2.76	0.096	0.09	0.0975900072948533	0.01
Ime4	Kdm2	2.74	0.096	0.09	0.0975900072948533	0.01
Ime4	CG2611	2.74	0.096	0.09	0.0975900072948533	0.01
Ime4	Ssrp	2.61	0.096	0.09	0.0975900072948533	0.01
Ime4	Brf	2.27	0.096	0.09	0.0975900072948533	0.01
Ime4	CG31365	2.09	0.096	0.09	0.0975900072948533	0.01
Ime4	Nufip	2.08	0.096	0.09	0.0975900072948533	0.01
Ime4	CG12155	1.86	0.096	0.09	0.0975900072948533	0.01
Ime4	E2f2	1.86	0.096	0.09	0.0975900072948533	0.01
Ime4	CG15011	1.84	0.096	0.09	0.0975900072948533	0.01
Ime4	CG10147	1.66	0.096	0.09	0.0975900072948533	0.01
Ime4	Asciz	1.64	0.096	0.09	0.0975900072948533	0.01
Ime4	Set2	1.52	0.096	0.09	0.0975900072948533	0.01
Ime4	CG32982	1.51	0.096	0.09	0.0975900072948533	0.01
Ime4	CG15365	1.46	0.096	0.09	0.0975900072948533	0.01
Ime4	CG4854	1.38	0.096	0.09	0.0975900072948533	0.01
Ime4	MED4	1.36	0.096	0.09	0.0975900072948533	0.01
Ime4	Mrtf	1.35	0.096	0.09	0.0975900072948533	0.01
Ime4	Plzf	1.3	0.096	0.09	0.0975900072948533	0.01
Ime4	CG11398	1.27	0.096	0.09	0.0975900072948533	0.01
Ime4	CG6808	1.26	0.096	0.09	0.0975900072948533	0.01
Ime4	ktub	1.16	0.096	0.09	0.0975900072948533	0.01
Ime4	Xpd	1.15	0.096	0.09	0.0975900072948533	0.01
spas	mod	7.54	0.2	0.09	0.53748384988657	0.45
spas	CG10274	7.48	0.2	0.09	0.53748384988657	0.45
spas	Crc	6.87	0.2	0.09	0.53748384988657	0.45
spas	Cdc5	6.22	0.2	0.09	0.53748384988657	0.45
spas	CG3815	5.45	0.2	0.09	0.53748384988657	0.45
spas	CG11414	4.28	0.2	0.09	0.53748384988657	0.45
spas	CG7818	4.2	0.2	0.09	0.53748384988657	0.45
spas	phtf	3.54	0.2	0.09	0.53748384988657	0.45
spas	Asciz	3.52	0.2	0.09	0.53748384988657	0.45
spas	Atf6	3.52	0.2	0.09	0.53748384988657	0.45
spas	esn	3.52	0.2	0.09	0.53748384988657	0.45
spas	CG17612	3.43	0.2	0.09	0.53748384988657	0.45
spas	Tip60	2.64	0.2	0.09	0.53748384988657	0.45
spas	Atac1	2.63	0.2	0.09	0.53748384988657	0.45
spas	Mtp	2.62	0.2	0.09	0.53748384988657	0.45
spas	CG14667	2.61	0.2	0.09	0.53748384988657	0.45
spas	CG18262	2.57	0.2	0.09	0.53748384988657	0.45
spas	Pfk	2.53	0.2	0.09	0.53748384988657	0.45
spas	MBD-R2	2.43	0.2	0.09	0.53748384988657	0.45
spas	Sry-delta	2.42	0.2	0.09	0.53748384988657	0.45
spas	caz	2.41	0.2	0.09	0.53748384988657	0.45
spas	CG4282	2.41	0.2	0.09	0.53748384988657	0.45
spas	Octbeta2R	2.25	0.2	0.09	0.53748384988657	0.45
spas	Bx	2.19	0.2	0.09	0.53748384988657	0.45
spas	CG14711	2.15	0.2	0.09	0.53748384988657	0.45
spas	CG31365	1.97	0.2	0.09	0.53748384988657	0.45
spas	CG15435	1.92	0.2	0.09	0.53748384988657	0.45
spas	dom	1.85	0.2	0.09	0.53748384988657	0.45
spas	CG11456	1.84	0.2	0.09	0.53748384988657	0.45
spas	Brf	1.67	0.2	0.09	0.53748384988657	0.45
Atg6	CG6689	7.5	0.068	0.07	-0.0666666666666667	0.93
Atg6	RpIII128	4.7	0.068	0.07	-0.0666666666666667	0.93
Atg6	Asciz	4.38	0.068	0.07	-0.0666666666666667	0.93
Atg6	CG44247	3.96	0.068	0.07	-0.0666666666666667	0.93
Atg6	CG12162	3.39	0.068	0.07	-0.0666666666666667	0.93
Atg6	yem	3.17	0.068	0.07	-0.0666666666666667	0.93
Atg6	CG10949	3.1	0.068	0.07	-0.0666666666666667	0.93
Atg6	Dip1	2.77	0.068	0.07	-0.0666666666666667	0.93
Atg6	Plzf	2.44	0.068	0.07	-0.0666666666666667	0.93
Atg6	bs	2.36	0.068	0.07	-0.0666666666666667	0.93
Atg6	CG11398	2.16	0.068	0.07	-0.0666666666666667	0.93
Atg6	CG31365	2.04	0.068	0.07	-0.0666666666666667	0.93
Atg6	Gdi	2.02	0.068	0.07	-0.0666666666666667	0.93
Atg6	CG1620	1.97	0.068	0.07	-0.0666666666666667	0.93
Atg6	bon	1.93	0.068	0.07	-0.0666666666666667	0.93
Atg6	onecut	1.91	0.068	0.07	-0.0666666666666667	0.93
Atg6	su(Hw)	1.91	0.068	0.07	-0.0666666666666667	0.93
Atg6	CG4707	1.72	0.068	0.07	-0.0666666666666667	0.93
Atg6	ph-p	1.7	0.068	0.07	-0.0666666666666667	0.93
Atg6	E2f2	1.64	0.068	0.07	-0.0666666666666667	0.93
Atg6	Rbsn-5	1.6	0.068	0.07	-0.0666666666666667	0.93
Atg6	CG17328	1.57	0.068	0.07	-0.0666666666666667	0.93
Atg6	ZnT49B	1.54	0.068	0.07	-0.0666666666666667	0.93
Atg6	CG7556	1.54	0.068	0.07	-0.0666666666666667	0.93
Atg6	Kdm2	1.53	0.068	0.07	-0.0666666666666667	0.93
Atg6	Rabex-5	1.53	0.068	0.07	-0.0666666666666667	0.93
Atg6	CG10321	1.53	0.068	0.07	-0.0666666666666667	0.93
Atg6	CG1965	1.47	0.068	0.07	-0.0666666666666667	0.93
Atg6	CG1024	1.41	0.068	0.07	-0.0666666666666667	0.93
Atg6	CG8159	1.38	0.068	0.07	-0.0666666666666667	0.93
Hsp68	Dad	22	0.26	0.2	0.29277002188456	0.54
Hsp68	mod	4.85	0.26	0.2	0.29277002188456	0.54
Hsp68	CG15011	4.7	0.26	0.2	0.29277002188456	0.54
Hsp68	her	4.56	0.26	0.2	0.29277002188456	0.54
Hsp68	stwl	4.28	0.26	0.2	0.29277002188456	0.54
Hsp68	Glut4EF	3.52	0.26	0.2	0.29277002188456	0.54
Hsp68	Blos1	2.53	0.26	0.2	0.29277002188456	0.54
Hsp68	CG11414	2.49	0.26	0.2	0.29277002188456	0.54
Hsp68	MED4	2.48	0.26	0.2	0.29277002188456	0.54
Hsp68	CG32982	2.26	0.26	0.2	0.29277002188456	0.54
Hsp68	CG9727	2.26	0.26	0.2	0.29277002188456	0.54
Hsp68	CG10904	2.19	0.26	0.2	0.29277002188456	0.54
Hsp68	CG10631	2.14	0.26	0.2	0.29277002188456	0.54
Hsp68	CG5196	2.1	0.26	0.2	0.29277002188456	0.54
Hsp68	stck	2.05	0.26	0.2	0.29277002188456	0.54
Hsp68	CG2611	2.03	0.26	0.2	0.29277002188456	0.54
Hsp68	CG14200	1.97	0.26	0.2	0.29277002188456	0.54
Hsp68	Taf2	1.88	0.26	0.2	0.29277002188456	0.54
Hsp68	CG14711	1.83	0.26	0.2	0.29277002188456	0.54
Hsp68	CG7518	1.77	0.26	0.2	0.29277002188456	0.54
Hsp68	brk	1.74	0.26	0.2	0.29277002188456	0.54
Hsp68	CrebA	1.74	0.26	0.2	0.29277002188456	0.54
Hsp68	CG14117	1.73	0.26	0.2	0.29277002188456	0.54
Hsp68	CG8388	1.67	0.26	0.2	0.29277002188456	0.54
Hsp68	CG3313	1.56	0.26	0.2	0.29277002188456	0.54
Hsp68	MED22	1.53	0.26	0.2	0.29277002188456	0.54
Hsp68	Mi-2	1.49	0.26	0.2	0.29277002188456	0.54
Hsp68	CG6686	1.48	0.26	0.2	0.29277002188456	0.54
Hsp68	Zif	1.43	0.26	0.2	0.29277002188456	0.54
Hsp68	osa	1.43	0.26	0.2	0.29277002188456	0.54
4EHP	phtf	8.11	0.168	-0.69	0.0975900072948533	0.01
4EHP	TH1	3.54	0.168	-0.69	0.0975900072948533	0.01
4EHP	bon	2.82	0.168	-0.69	0.0975900072948533	0.01
4EHP	CG3815	2.54	0.168	-0.69	0.0975900072948533	0.01
4EHP	CG8216	2.36	0.168	-0.69	0.0975900072948533	0.01
4EHP	CG10949	2.29	0.168	-0.69	0.0975900072948533	0.01
4EHP	Pcl	2.11	0.168	-0.69	0.0975900072948533	0.01
4EHP	osa	2.04	0.168	-0.69	0.0975900072948533	0.01
4EHP	Crc	1.89	0.168	-0.69	0.0975900072948533	0.01
4EHP	Su(var)3-7	1.89	0.168	-0.69	0.0975900072948533	0.01
4EHP	Cdk8	1.87	0.168	-0.69	0.0975900072948533	0.01
4EHP	CG7818	1.87	0.168	-0.69	0.0975900072948533	0.01
4EHP	hang	1.84	0.168	-0.69	0.0975900072948533	0.01
4EHP	CG10904	1.8	0.168	-0.69	0.0975900072948533	0.01
4EHP	wdn	1.8	0.168	-0.69	0.0975900072948533	0.01
4EHP	CG11398	1.8	0.168	-0.69	0.0975900072948533	0.01
4EHP	MED25	1.79	0.168	-0.69	0.0975900072948533	0.01
4EHP	CG8909	1.79	0.168	-0.69	0.0975900072948533	0.01
4EHP	CG11560	1.68	0.168	-0.69	0.0975900072948533	0.01
4EHP	mld	1.61	0.168	-0.69	0.0975900072948533	0.01
4EHP	CG11970	1.6	0.168	-0.69	0.0975900072948533	0.01
4EHP	Blos1	1.59	0.168	-0.69	0.0975900072948533	0.01
4EHP	CG2129	1.58	0.168	-0.69	0.0975900072948533	0.01
4EHP	CG32700	1.53	0.168	-0.69	0.0975900072948533	0.01
4EHP	CG8944	1.53	0.168	-0.69	0.0975900072948533	0.01
4EHP	jing	1.52	0.168	-0.69	0.0975900072948533	0.01
4EHP	CG7556	1.49	0.168	-0.69	0.0975900072948533	0.01
4EHP	CG8578	1.46	0.168	-0.69	0.0975900072948533	0.01
4EHP	CG17829	1.45	0.168	-0.69	0.0975900072948533	0.01
4EHP	brk	1.45	0.168	-0.69	0.0975900072948533	0.01
Tsc1	Set2	7.08	0.107	0.74	1	0.5
Tsc1	Rfx	5.2	0.107	0.74	1	0.5
Tsc1	CG44247	3.85	0.107	0.74	1	0.5
Tsc1	CG5033	3.7	0.107	0.74	1	0.5
Tsc1	jing	3.44	0.107	0.74	1	0.5
Tsc1	Cdc5	2.93	0.107	0.74	1	0.5
Tsc1	CG8944	2.9	0.107	0.74	1	0.5
Tsc1	CG42748	2.79	0.107	0.74	1	0.5
Tsc1	CG17829	2.73	0.107	0.74	1	0.5
Tsc1	CG4854	2.67	0.107	0.74	1	0.5
Tsc1	Ssl1	2.53	0.107	0.74	1	0.5
Tsc1	CG11696	2.47	0.107	0.74	1	0.5
Tsc1	CG8388	2.41	0.107	0.74	1	0.5
Tsc1	Atf6	2.21	0.107	0.74	1	0.5
Tsc1	Tbp	2.19	0.107	0.74	1	0.5
Tsc1	CG1965	2.06	0.107	0.74	1	0.5
Tsc1	CG9727	1.98	0.107	0.74	1	0.5
Tsc1	Kdm2	1.97	0.107	0.74	1	0.5
Tsc1	NfI	1.85	0.107	0.74	1	0.5
Tsc1	stc	1.78	0.107	0.74	1	0.5
Tsc1	CG17806	1.78	0.107	0.74	1	0.5
Tsc1	CG34149	1.77	0.107	0.74	1	0.5
Tsc1	Glut4EF	1.66	0.107	0.74	1	0.5
Tsc1	hang	1.61	0.107	0.74	1	0.5
Tsc1	CG32700	1.53	0.107	0.74	1	0.5
Tsc1	Taf2	1.5	0.107	0.74	1	0.5
Tsc1	CG13775	1.47	0.107	0.74	1	0.5
Tsc1	CG12267	1.47	0.107	0.74	1	0.5
Tsc1	Atu	1.41	0.107	0.74	1	0.5
Tsc1	Ravus	1.31	0.107	0.74	1	0.5
Sec10	Ravus	9.42	0.088	-0.1	0.382970843102535	0.5
Sec10	ph-p	4.03	0.088	-0.1	0.382970843102535	0.5
Sec10	CG44247	3.03	0.088	-0.1	0.382970843102535	0.5
Sec10	FoxP	2.84	0.088	-0.1	0.382970843102535	0.5
Sec10	brk	2.8	0.088	-0.1	0.382970843102535	0.5
Sec10	CG10274	2.69	0.088	-0.1	0.382970843102535	0.5
Sec10	MED15	2.62	0.088	-0.1	0.382970843102535	0.5
Sec10	CG1620	2.62	0.088	-0.1	0.382970843102535	0.5
Sec10	Xpd	2.09	0.088	-0.1	0.382970843102535	0.5
Sec10	Opbp	2.06	0.088	-0.1	0.382970843102535	0.5
Sec10	CG17829	2.04	0.088	-0.1	0.382970843102535	0.5
Sec10	RpIII128	1.98	0.088	-0.1	0.382970843102535	0.5
Sec10	BtbVII	1.96	0.088	-0.1	0.382970843102535	0.5
Sec10	CG2611	1.95	0.088	-0.1	0.382970843102535	0.5
Sec10	Atac2	1.93	0.088	-0.1	0.382970843102535	0.5
Sec10	Pcl	1.9	0.088	-0.1	0.382970843102535	0.5
Sec10	CG30403	1.88	0.088	-0.1	0.382970843102535	0.5
Sec10	Fen1	1.69	0.088	-0.1	0.382970843102535	0.5
Sec10	onecut	1.69	0.088	-0.1	0.382970843102535	0.5
Sec10	su(Hw)	1.65	0.088	-0.1	0.382970843102535	0.5
Sec10	CG31388	1.61	0.088	-0.1	0.382970843102535	0.5
Sec10	CG7839	1.58	0.088	-0.1	0.382970843102535	0.5
Sec10	CG1792	1.56	0.088	-0.1	0.382970843102535	0.5
Sec10	CG11710	1.55	0.088	-0.1	0.382970843102535	0.5
Sec10	CG4854	1.53	0.088	-0.1	0.382970843102535	0.5
Sec10	Atu	1.48	0.088	-0.1	0.382970843102535	0.5
Sec10	CG18476	1.47	0.088	-0.1	0.382970843102535	0.5
Sec10	CG12075	1.45	0.088	-0.1	0.382970843102535	0.5
Sec10	Atac1	1.45	0.088	-0.1	0.382970843102535	0.5
Sec10	Bug22	1.44	0.088	-0.1	0.382970843102535	0.5
CG6182	Asciz	4.86	0.056	0.22	0.683130051063973	0.67
CG6182	tio	4.07	0.056	0.22	0.683130051063973	0.67
CG6182	Zif	3.92	0.056	0.22	0.683130051063973	0.67
CG6182	mld	3.69	0.056	0.22	0.683130051063973	0.67
CG6182	CG18265	3.21	0.056	0.22	0.683130051063973	0.67
CG6182	CG1663	3.2	0.056	0.22	0.683130051063973	0.67
CG6182	CG11723	3.13	0.056	0.22	0.683130051063973	0.67
CG6182	NfI	3.03	0.056	0.22	0.683130051063973	0.67
CG6182	sba	2.99	0.056	0.22	0.683130051063973	0.67
CG6182	CG2129	2.74	0.056	0.22	0.683130051063973	0.67
CG6182	esn	2.69	0.056	0.22	0.683130051063973	0.67
CG6182	su(Hw)	2.6	0.056	0.22	0.683130051063973	0.67
CG6182	CG1620	2.41	0.056	0.22	0.683130051063973	0.67
CG6182	CG14667	2.32	0.056	0.22	0.683130051063973	0.67
CG6182	Xpd	2.29	0.056	0.22	0.683130051063973	0.67
CG6182	Atu	2.23	0.056	0.22	0.683130051063973	0.67
CG6182	ERR	2.12	0.056	0.22	0.683130051063973	0.67
CG6182	ZnT49B	2.11	0.056	0.22	0.683130051063973	0.67
CG6182	Rabex-5	2.06	0.056	0.22	0.683130051063973	0.67
CG6182	CG7785	1.93	0.056	0.22	0.683130051063973	0.67
CG6182	her	1.92	0.056	0.22	0.683130051063973	0.67
CG6182	Cp190	1.92	0.056	0.22	0.683130051063973	0.67
CG6182	CG8950	1.8	0.056	0.22	0.683130051063973	0.67
CG6182	CG42748	1.67	0.056	0.22	0.683130051063973	0.67
CG6182	CG8159	1.65	0.056	0.22	0.683130051063973	0.67
CG6182	phtf	1.62	0.056	0.22	0.683130051063973	0.67
CG6182	mute	1.6	0.056	0.22	0.683130051063973	0.67
CG6182	CG3815	1.47	0.056	0.22	0.683130051063973	0.67
CG6182	dom	1.38	0.056	0.22	0.683130051063973	0.67
CG6182	CG17186	1.37	0.056	0.22	0.683130051063973	0.67
mRpS24	CG14667	4.49	0.199	0	-0.0666666666666667	0.82
mRpS24	Opbp	4.47	0.199	0	-0.0666666666666667	0.82
mRpS24	CG8216	3.56	0.199	0	-0.0666666666666667	0.82
mRpS24	Hr78	3.51	0.199	0	-0.0666666666666667	0.82
mRpS24	Ravus	3.28	0.199	0	-0.0666666666666667	0.82
mRpS24	CG7386	2.82	0.199	0	-0.0666666666666667	0.82
mRpS24	dwg	2.68	0.199	0	-0.0666666666666667	0.82
mRpS24	CG4854	2.5	0.199	0	-0.0666666666666667	0.82
mRpS24	Mi-2	2.5	0.199	0	-0.0666666666666667	0.82
mRpS24	scrt	2.5	0.199	0	-0.0666666666666667	0.82
mRpS24	Plzf	2.44	0.199	0	-0.0666666666666667	0.82
mRpS24	Lmpt	2.42	0.199	0	-0.0666666666666667	0.82
mRpS24	Fen1	2.37	0.199	0	-0.0666666666666667	0.82
mRpS24	CG6686	2.36	0.199	0	-0.0666666666666667	0.82
mRpS24	wdn	2.32	0.199	0	-0.0666666666666667	0.82
mRpS24	CG9727	2.27	0.199	0	-0.0666666666666667	0.82
mRpS24	CG17568	2.19	0.199	0	-0.0666666666666667	0.82
mRpS24	CG13624	2.17	0.199	0	-0.0666666666666667	0.82
mRpS24	CG8301	2.15	0.199	0	-0.0666666666666667	0.82
mRpS24	egg	1.93	0.199	0	-0.0666666666666667	0.82
mRpS24	CG18265	1.91	0.199	0	-0.0666666666666667	0.82
mRpS24	Ets97D	1.89	0.199	0	-0.0666666666666667	0.82
mRpS24	CG15011	1.88	0.199	0	-0.0666666666666667	0.82
mRpS24	CG11560	1.85	0.199	0	-0.0666666666666667	0.82
mRpS24	CG3313	1.85	0.199	0	-0.0666666666666667	0.82
mRpS24	CG5033	1.83	0.199	0	-0.0666666666666667	0.82
mRpS24	bs	1.82	0.199	0	-0.0666666666666667	0.82
mRpS24	mld	1.82	0.199	0	-0.0666666666666667	0.82
mRpS24	MTA1-like	1.78	0.199	0	-0.0666666666666667	0.82
mRpS24	mod	1.76	0.199	0	-0.0666666666666667	0.82
CG5515	egg	9.72	0.198	0.26	0.29277002188456	0.36
CG5515	CG14200	7.08	0.198	0.26	0.29277002188456	0.36
CG5515	sima	6.91	0.198	0.26	0.29277002188456	0.36
CG5515	MED4	4.83	0.198	0.26	0.29277002188456	0.36
CG5515	Cdk8	4.65	0.198	0.26	0.29277002188456	0.36
CG5515	CG2889	4.11	0.198	0.26	0.29277002188456	0.36
CG5515	MED22	4.11	0.198	0.26	0.29277002188456	0.36
CG5515	CG8216	3.16	0.198	0.26	0.29277002188456	0.36
CG5515	CG1407	2.7	0.198	0.26	0.29277002188456	0.36
CG5515	yem	2.69	0.198	0.26	0.29277002188456	0.36
CG5515	CG18262	2.62	0.198	0.26	0.29277002188456	0.36
CG5515	CG11414	2.46	0.198	0.26	0.29277002188456	0.36
CG5515	TfIIFbeta	2.46	0.198	0.26	0.29277002188456	0.36
CG5515	Lmpt	2.44	0.198	0.26	0.29277002188456	0.36
CG5515	CG2129	2.43	0.198	0.26	0.29277002188456	0.36
CG5515	CG7987	2.43	0.198	0.26	0.29277002188456	0.36
CG5515	CG11317	2.33	0.198	0.26	0.29277002188456	0.36
CG5515	az2	2.09	0.198	0.26	0.29277002188456	0.36
CG5515	CG11710	2.08	0.198	0.26	0.29277002188456	0.36
CG5515	CG4854	2.05	0.198	0.26	0.29277002188456	0.36
CG5515	CG18764	2.04	0.198	0.26	0.29277002188456	0.36
CG5515	Bug22	2.03	0.198	0.26	0.29277002188456	0.36
CG5515	HLH106	1.91	0.198	0.26	0.29277002188456	0.36
CG5515	CG6907	1.88	0.198	0.26	0.29277002188456	0.36
CG5515	CG5196	1.82	0.198	0.26	0.29277002188456	0.36
CG5515	CG11560	1.81	0.198	0.26	0.29277002188456	0.36
CG5515	ecd	1.73	0.198	0.26	0.29277002188456	0.36
CG5515	CG3995	1.72	0.198	0.26	0.29277002188456	0.36
CG5515	scrt	1.67	0.198	0.26	0.29277002188456	0.36
CG5515	CG13624	1.66	0.198	0.26	0.29277002188456	0.36
CG13609	CG12219	7.27	0.058	0.68	1	0.74
CG13609	Bka	4.31	0.058	0.68	1	0.74
CG13609	CG13894	3.7	0.058	0.68	1	0.74
CG13609	CG11696	3.21	0.058	0.68	1	0.74
CG13609	Su(var)3-9	2.75	0.058	0.68	1	0.74
CG13609	CG12155	2.52	0.058	0.68	1	0.74
CG13609	CG7987	2.24	0.058	0.68	1	0.74
CG13609	Dip2	2.22	0.058	0.68	1	0.74
CG13609	CG18476	2.19	0.058	0.68	1	0.74
CG13609	MTA1-like	2.04	0.058	0.68	1	0.74
CG13609	bs	1.92	0.058	0.68	1	0.74
CG13609	YL-1	1.89	0.058	0.68	1	0.74
CG13609	scrt	1.74	0.058	0.68	1	0.74
CG13609	Kdm4A	1.72	0.058	0.68	1	0.74
CG13609	ZnT49B	1.71	0.058	0.68	1	0.74
CG13609	CG17328	1.66	0.058	0.68	1	0.74
CG13609	CG2875	1.64	0.058	0.68	1	0.74
CG13609	Mitf	1.56	0.058	0.68	1	0.74
CG13609	Hr78	1.52	0.058	0.68	1	0.74
CG13609	Xpd	1.51	0.058	0.68	1	0.74
CG13609	fuss	1.47	0.058	0.68	1	0.74
CG13609	CG1792	1.47	0.058	0.68	1	0.74
CG13609	CG5196	1.45	0.058	0.68	1	0.74
CG13609	Cp190	1.44	0.058	0.68	1	0.74
CG13609	CG18262	1.38	0.058	0.68	1	0.74
CG13609	ash1	1.37	0.058	0.68	1	0.74
CG13609	CG8301	1.35	0.058	0.68	1	0.74
CG13609	Glut4EF	1.32	0.058	0.68	1	0.74
CG13609	Gdi	1.22	0.058	0.68	1	0.74
CG13609	CG17186	1.2	0.058	0.68	1	0.74
mask	Hr46	7.17	0.108	0.49	1	0.96
mask	CG30403	4.42	0.108	0.49	1	0.96
mask	CG2889	3.92	0.108	0.49	1	0.96
mask	CG44247	3.5	0.108	0.49	1	0.96
mask	Mi-2	2.71	0.108	0.49	1	0.96
mask	MED15	2.71	0.108	0.49	1	0.96
mask	CG6683	2.63	0.108	0.49	1	0.96
mask	E(var)3-9	2.47	0.108	0.49	1	0.96
mask	CR43671	2.4	0.108	0.49	1	0.96
mask	CG1024	2.38	0.108	0.49	1	0.96
mask	CG5196	2.31	0.108	0.49	1	0.96
mask	FoxP	2.25	0.108	0.49	1	0.96
mask	CG4854	2.25	0.108	0.49	1	0.96
mask	HLH106	2.23	0.108	0.49	1	0.96
mask	CG17361	2.22	0.108	0.49	1	0.96
mask	MED22	2.11	0.108	0.49	1	0.96
mask	Kdm4A	2.09	0.108	0.49	1	0.96
mask	CG17328	2.04	0.108	0.49	1	0.96
mask	CG17568	1.96	0.108	0.49	1	0.96
mask	E2f2	1.85	0.108	0.49	1	0.96
mask	Opbp	1.83	0.108	0.49	1	0.96
mask	CG44002	1.8	0.108	0.49	1	0.96
mask	dbr	1.74	0.108	0.49	1	0.96
mask	Atac1	1.71	0.108	0.49	1	0.96
mask	Bug22	1.66	0.108	0.49	1	0.96
mask	scrt	1.64	0.108	0.49	1	0.96
mask	dwg	1.59	0.108	0.49	1	0.96
mask	CG6765	1.52	0.108	0.49	1	0.96
mask	CG2202	1.52	0.108	0.49	1	0.96
mask	Xpd	1.48	0.108	0.49	1	0.96
jar	FoxP	12.69	0.115	0.16	0.382970843102535	0.46
jar	CG14117	6.73	0.115	0.16	0.382970843102535	0.46
jar	CG6765	6.33	0.115	0.16	0.382970843102535	0.46
jar	Brf	4.79	0.115	0.16	0.382970843102535	0.46
jar	tio	4.64	0.115	0.16	0.382970843102535	0.46
jar	Bka	3.63	0.115	0.16	0.382970843102535	0.46
jar	CG45071	3.44	0.115	0.16	0.382970843102535	0.46
jar	CG15073	2.27	0.115	0.16	0.382970843102535	0.46
jar	Hr78	2.18	0.115	0.16	0.382970843102535	0.46
jar	CG11970	2.04	0.115	0.16	0.382970843102535	0.46
jar	CG3815	1.94	0.115	0.16	0.382970843102535	0.46
jar	bs	1.8	0.115	0.16	0.382970843102535	0.46
jar	CG3313	1.77	0.115	0.16	0.382970843102535	0.46
jar	Lmpt	1.74	0.115	0.16	0.382970843102535	0.46
jar	E2f2	1.66	0.115	0.16	0.382970843102535	0.46
jar	mld	1.59	0.115	0.16	0.382970843102535	0.46
jar	CTPsyn	1.59	0.115	0.16	0.382970843102535	0.46
jar	CG14438	1.53	0.115	0.16	0.382970843102535	0.46
jar	CG44247	1.49	0.115	0.16	0.382970843102535	0.46
jar	CG5953	1.42	0.115	0.16	0.382970843102535	0.46
jar	Elp3	1.4	0.115	0.16	0.382970843102535	0.46
jar	CG1965	1.39	0.115	0.16	0.382970843102535	0.46
jar	CG8216	1.38	0.115	0.16	0.382970843102535	0.46
jar	jing	1.36	0.115	0.16	0.382970843102535	0.46
jar	CG12219	1.32	0.115	0.16	0.382970843102535	0.46
jar	Su(z)2	1.26	0.115	0.16	0.382970843102535	0.46
jar	scrt	1.24	0.115	0.16	0.382970843102535	0.46
jar	CG17612	1.22	0.115	0.16	0.382970843102535	0.46
jar	CG4570	1.22	0.115	0.16	0.382970843102535	0.46
jar	Taf5	1.2	0.115	0.16	0.382970843102535	0.46
Nab2	CG11710	4.64	0.09	0.35	1	0.7
Nab2	Ssl1	3.13	0.09	0.35	1	0.7
Nab2	CG7518	2.68	0.09	0.35	1	0.7
Nab2	CG31441	2.45	0.09	0.35	1	0.7
Nab2	CG14200	2.33	0.09	0.35	1	0.7
Nab2	Hr78	2.33	0.09	0.35	1	0.7
Nab2	CG8578	2.32	0.09	0.35	1	0.7
Nab2	CG6254	2.3	0.09	0.35	1	0.7
Nab2	TfIIFbeta	2.2	0.09	0.35	1	0.7
Nab2	CG7368	2.02	0.09	0.35	1	0.7
Nab2	CG3995	1.99	0.09	0.35	1	0.7
Nab2	CG14117	1.98	0.09	0.35	1	0.7
Nab2	Elp3	1.93	0.09	0.35	1	0.7
Nab2	Mitf	1.89	0.09	0.35	1	0.7
Nab2	stwl	1.85	0.09	0.35	1	0.7
Nab2	FoxP	1.83	0.09	0.35	1	0.7
Nab2	CG32982	1.82	0.09	0.35	1	0.7
Nab2	CG11456	1.79	0.09	0.35	1	0.7
Nab2	CG44002	1.77	0.09	0.35	1	0.7
Nab2	CG6686	1.74	0.09	0.35	1	0.7
Nab2	wdn	1.73	0.09	0.35	1	0.7
Nab2	CG11902	1.7	0.09	0.35	1	0.7
Nab2	CG8301	1.68	0.09	0.35	1	0.7
Nab2	TH1	1.6	0.09	0.35	1	0.7
Nab2	Bx	1.52	0.09	0.35	1	0.7
Nab2	pita	1.51	0.09	0.35	1	0.7
Nab2	PHDP	1.49	0.09	0.35	1	0.7
Nab2	E(var)3-9	1.48	0.09	0.35	1	0.7
Nab2	Meics	1.47	0.09	0.35	1	0.7
Nab2	Lmpt	1.45	0.09	0.35	1	0.7
BRWD3	CG1965	7.4	0.069	-0.09	0.333333333333333	0.38
BRWD3	Kdm2	5.7	0.069	-0.09	0.333333333333333	0.38
BRWD3	CG44247	4.26	0.069	-0.09	0.333333333333333	0.38
BRWD3	wdn	3.7	0.069	-0.09	0.333333333333333	0.38
BRWD3	MED30	3.56	0.069	-0.09	0.333333333333333	0.38
BRWD3	CG9890	3.44	0.069	-0.09	0.333333333333333	0.38
BRWD3	CG18619	3.28	0.069	-0.09	0.333333333333333	0.38
BRWD3	su(Hw)	3.08	0.069	-0.09	0.333333333333333	0.38
BRWD3	tef	2.8	0.069	-0.09	0.333333333333333	0.38
BRWD3	CG1024	2.79	0.069	-0.09	0.333333333333333	0.38
BRWD3	Atf-2	2.71	0.069	-0.09	0.333333333333333	0.38
BRWD3	CG34149	2.57	0.069	-0.09	0.333333333333333	0.38
BRWD3	Fen1	2.38	0.069	-0.09	0.333333333333333	0.38
BRWD3	ZnT49B	2.25	0.069	-0.09	0.333333333333333	0.38
BRWD3	CG6654	2.24	0.069	-0.09	0.333333333333333	0.38
BRWD3	CG6686	2.11	0.069	-0.09	0.333333333333333	0.38
BRWD3	CG33213	2.04	0.069	-0.09	0.333333333333333	0.38
BRWD3	Brf	1.89	0.069	-0.09	0.333333333333333	0.38
BRWD3	CG30403	1.87	0.069	-0.09	0.333333333333333	0.38
BRWD3	az2	1.73	0.069	-0.09	0.333333333333333	0.38
BRWD3	MEP-1	1.64	0.069	-0.09	0.333333333333333	0.38
BRWD3	jing	1.62	0.069	-0.09	0.333333333333333	0.38
BRWD3	MTA1-like	1.6	0.069	-0.09	0.333333333333333	0.38
BRWD3	CG42748	1.59	0.069	-0.09	0.333333333333333	0.38
BRWD3	MED11	1.55	0.069	-0.09	0.333333333333333	0.38
BRWD3	CG31441	1.49	0.069	-0.09	0.333333333333333	0.38
BRWD3	Cdc5	1.49	0.069	-0.09	0.333333333333333	0.38
BRWD3	CG15073	1.44	0.069	-0.09	0.333333333333333	0.38
BRWD3	dwg	1.4	0.069	-0.09	0.333333333333333	0.38
BRWD3	Kdm4A	1.36	0.069	-0.09	0.333333333333333	0.38
CG6454	CG3995	6.85	0.084	-0.21	0.227710017021324	0.47
CG6454	CG15435	3.73	0.084	-0.21	0.227710017021324	0.47
CG6454	Kdm2	2.9	0.084	-0.21	0.227710017021324	0.47
CG6454	dom	2.69	0.084	-0.21	0.227710017021324	0.47
CG6454	CG7386	2.62	0.084	-0.21	0.227710017021324	0.47
CG6454	CG15073	2.22	0.084	-0.21	0.227710017021324	0.47
CG6454	Blos1	2.1	0.084	-0.21	0.227710017021324	0.47
CG6454	Taf5	2.03	0.084	-0.21	0.227710017021324	0.47
CG6454	CG10904	1.99	0.084	-0.21	0.227710017021324	0.47
CG6454	CG1407	1.97	0.084	-0.21	0.227710017021324	0.47
CG6454	CG3919	1.92	0.084	-0.21	0.227710017021324	0.47
CG6454	CG10949	1.81	0.084	-0.21	0.227710017021324	0.47
CG6454	Lmpt	1.8	0.084	-0.21	0.227710017021324	0.47
CG6454	stwl	1.74	0.084	-0.21	0.227710017021324	0.47
CG6454	CG42748	1.74	0.084	-0.21	0.227710017021324	0.47
CG6454	CG11695	1.72	0.084	-0.21	0.227710017021324	0.47
CG6454	CG5033	1.71	0.084	-0.21	0.227710017021324	0.47
CG6454	CG10631	1.64	0.084	-0.21	0.227710017021324	0.47
CG6454	Su(var)3-9	1.56	0.084	-0.21	0.227710017021324	0.47
CG6454	CG11710	1.56	0.084	-0.21	0.227710017021324	0.47
CG6454	Mi-2	1.45	0.084	-0.21	0.227710017021324	0.47
CG6454	ZnT49B	1.41	0.084	-0.21	0.227710017021324	0.47
CG6454	CG1663	1.41	0.084	-0.21	0.227710017021324	0.47
CG6454	CG30403	1.3	0.084	-0.21	0.227710017021324	0.47
CG6454	hng2	1.29	0.084	-0.21	0.227710017021324	0.47
CG6454	Rbsn-5	1.28	0.084	-0.21	0.227710017021324	0.47
CG6454	CG44002	1.27	0.084	-0.21	0.227710017021324	0.47
CG6454	nvy	1.26	0.084	-0.21	0.227710017021324	0.47
CG6454	esn	1.23	0.084	-0.21	0.227710017021324	0.47
CG6454	CrebA	1.22	0.084	-0.21	0.227710017021324	0.47
Golgin84	Pcl	4.38	0.056	0.4	0.53748384988657	0.51
Golgin84	CG15011	3.95	0.056	0.4	0.53748384988657	0.51
Golgin84	caz	3.83	0.056	0.4	0.53748384988657	0.51
Golgin84	CG12267	3.55	0.056	0.4	0.53748384988657	0.51
Golgin84	CG5953	2.94	0.056	0.4	0.53748384988657	0.51
Golgin84	MED4	2.87	0.056	0.4	0.53748384988657	0.51
Golgin84	CG8578	2.66	0.056	0.4	0.53748384988657	0.51
Golgin84	CG14711	2.64	0.056	0.4	0.53748384988657	0.51
Golgin84	Taf2	2.55	0.056	0.4	0.53748384988657	0.51
Golgin84	CG12299	2.49	0.056	0.4	0.53748384988657	0.51
Golgin84	CG12155	2.43	0.056	0.4	0.53748384988657	0.51
Golgin84	BtbVII	2.07	0.056	0.4	0.53748384988657	0.51
Golgin84	hang	2.02	0.056	0.4	0.53748384988657	0.51
Golgin84	Set2	2.02	0.056	0.4	0.53748384988657	0.51
Golgin84	Rfx	2	0.056	0.4	0.53748384988657	0.51
Golgin84	su(Hw)	2	0.056	0.4	0.53748384988657	0.51
Golgin84	CG5196	1.93	0.056	0.4	0.53748384988657	0.51
Golgin84	Mi-2	1.89	0.056	0.4	0.53748384988657	0.51
Golgin84	onecut	1.83	0.056	0.4	0.53748384988657	0.51
Golgin84	CG10949	1.77	0.056	0.4	0.53748384988657	0.51
Golgin84	CG17186	1.74	0.056	0.4	0.53748384988657	0.51
Golgin84	Xpd	1.72	0.056	0.4	0.53748384988657	0.51
Golgin84	GATAd	1.7	0.056	0.4	0.53748384988657	0.51
Golgin84	Octbeta2R	1.65	0.056	0.4	0.53748384988657	0.51
Golgin84	MED22	1.62	0.056	0.4	0.53748384988657	0.51
Golgin84	CG11696	1.62	0.056	0.4	0.53748384988657	0.51
Golgin84	osa	1.61	0.056	0.4	0.53748384988657	0.51
Golgin84	CG7987	1.6	0.056	0.4	0.53748384988657	0.51
Golgin84	CG14667	1.58	0.056	0.4	0.53748384988657	0.51
Golgin84	CG7368	1.54	0.056	0.4	0.53748384988657	0.51
nAChRalpha1	CG9799	6.91	0.287	0.68	0.666666666666667	0.44
nAChRalpha1	CG8216	6.33	0.287	0.68	0.666666666666667	0.44
nAChRalpha1	CG8944	5.17	0.287	0.68	0.666666666666667	0.44
nAChRalpha1	ash1	5.08	0.287	0.68	0.666666666666667	0.44
nAChRalpha1	FoxP	4.78	0.287	0.68	0.666666666666667	0.44
nAChRalpha1	CG18764	4.15	0.287	0.68	0.666666666666667	0.44
nAChRalpha1	CG18262	4.09	0.287	0.68	0.666666666666667	0.44
nAChRalpha1	Kdm2	3.96	0.287	0.68	0.666666666666667	0.44
nAChRalpha1	GATAd	3.79	0.287	0.68	0.666666666666667	0.44
nAChRalpha1	Rfx	3.45	0.287	0.68	0.666666666666667	0.44
nAChRalpha1	brk	3.23	0.287	0.68	0.666666666666667	0.44
nAChRalpha1	CR43671	3.22	0.287	0.68	0.666666666666667	0.44
nAChRalpha1	YL-1	3.06	0.287	0.68	0.666666666666667	0.44
nAChRalpha1	tef	2.94	0.287	0.68	0.666666666666667	0.44
nAChRalpha1	Hr46	2.87	0.287	0.68	0.666666666666667	0.44
nAChRalpha1	CG34149	2.81	0.287	0.68	0.666666666666667	0.44
nAChRalpha1	E2f2	2.66	0.287	0.68	0.666666666666667	0.44
nAChRalpha1	CG1663	2.64	0.287	0.68	0.666666666666667	0.44
nAChRalpha1	CG6813	2.45	0.287	0.68	0.666666666666667	0.44
nAChRalpha1	CG44002	2.45	0.287	0.68	0.666666666666667	0.44
nAChRalpha1	CG5033	2.43	0.287	0.68	0.666666666666667	0.44
nAChRalpha1	Gdi	2.42	0.287	0.68	0.666666666666667	0.44
nAChRalpha1	CG10209	2.4	0.287	0.68	0.666666666666667	0.44
nAChRalpha1	CG11398	2.34	0.287	0.68	0.666666666666667	0.44
nAChRalpha1	CG31388	2.26	0.287	0.68	0.666666666666667	0.44
nAChRalpha1	CG8909	2.26	0.287	0.68	0.666666666666667	0.44
nAChRalpha1	Zif	2.21	0.287	0.68	0.666666666666667	0.44
nAChRalpha1	CG17361	2.15	0.287	0.68	0.666666666666667	0.44
nAChRalpha1	Mat1	2.15	0.287	0.68	0.666666666666667	0.44
nAChRalpha1	CG17328	2.13	0.287	0.68	0.666666666666667	0.44
CG6607	tio	6.3	0.093	0.77	1	0.96
CG6607	Cp190	5.34	0.093	0.77	1	0.96
CG6607	Mat1	3.51	0.093	0.77	1	0.96
CG6607	CG3065	3.32	0.093	0.77	1	0.96
CG6607	CG10274	2.78	0.093	0.77	1	0.96
CG6607	Rbsn-5	2.57	0.093	0.77	1	0.96
CG6607	CG42748	2.56	0.093	0.77	1	0.96
CG6607	Lmpt	2.31	0.093	0.77	1	0.96
CG6607	phtf	2.26	0.093	0.77	1	0.96
CG6607	Pbp45	2.14	0.093	0.77	1	0.96
CG6607	CG10631	2.09	0.093	0.77	1	0.96
CG6607	brk	2.08	0.093	0.77	1	0.96
CG6607	Crc	2.02	0.093	0.77	1	0.96
CG6607	CG7987	1.92	0.093	0.77	1	0.96
CG6607	Ssl1	1.9	0.093	0.77	1	0.96
CG6607	CG14711	1.87	0.093	0.77	1	0.96
CG6607	hng2	1.83	0.093	0.77	1	0.96
CG6607	CrebA	1.81	0.093	0.77	1	0.96
CG6607	CG11710	1.79	0.093	0.77	1	0.96
CG6607	Atu	1.79	0.093	0.77	1	0.96
CG6607	CG5033	1.71	0.093	0.77	1	0.96
CG6607	CG33213	1.7	0.093	0.77	1	0.96
CG6607	CG8314	1.65	0.093	0.77	1	0.96
CG6607	CG32982	1.55	0.093	0.77	1	0.96
CG6607	CG14667	1.46	0.093	0.77	1	0.96
CG6607	osa	1.39	0.093	0.77	1	0.96
CG6607	CG8319	1.38	0.093	0.77	1	0.96
CG6607	wdn	1.34	0.093	0.77	1	0.96
CG6607	MTA1-like	1.27	0.093	0.77	1	0.96
CG6607	Atf-2	1.27	0.093	0.77	1	0.96
CG13624	sima	6.12	0.08	0.23	1	0.97
CG13624	CG8159	5.87	0.08	0.23	1	0.97
CG13624	CG8314	5.09	0.08	0.23	1	0.97
CG13624	Scm	4.92	0.08	0.23	1	0.97
CG13624	CG1620	4.42	0.08	0.23	1	0.97
CG13624	CG11456	4.3	0.08	0.23	1	0.97
CG13624	CG8388	3.53	0.08	0.23	1	0.97
CG13624	CG18619	2.94	0.08	0.23	1	0.97
CG13624	Blos1	2.81	0.08	0.23	1	0.97
CG13624	CG6686	2.51	0.08	0.23	1	0.97
CG13624	CG1407	2.46	0.08	0.23	1	0.97
CG13624	CG6654	2.24	0.08	0.23	1	0.97
CG13624	CG1663	2.19	0.08	0.23	1	0.97
CG13624	Tusp	2.09	0.08	0.23	1	0.97
CG13624	her	2.07	0.08	0.23	1	0.97
CG13624	CG9799	2.04	0.08	0.23	1	0.97
CG13624	Taf5	2.03	0.08	0.23	1	0.97
CG13624	CG6907	1.99	0.08	0.23	1	0.97
CG13624	CG10631	1.92	0.08	0.23	1	0.97
CG13624	CG15073	1.85	0.08	0.23	1	0.97
CG13624	CG7839	1.83	0.08	0.23	1	0.97
CG13624	CG30403	1.8	0.08	0.23	1	0.97
CG13624	MED11	1.79	0.08	0.23	1	0.97
CG13624	FoxP	1.79	0.08	0.23	1	0.97
CG13624	CG1965	1.79	0.08	0.23	1	0.97
CG13624	slim	1.77	0.08	0.23	1	0.97
CG13624	MBD-R2	1.76	0.08	0.23	1	0.97
CG13624	CG12155	1.58	0.08	0.23	1	0.97
CG13624	CG10209	1.53	0.08	0.23	1	0.97
CG13624	CG6689	1.52	0.08	0.23	1	0.97
mld	nvy	8.15	0.087	0.57	0.560611910581388	0.73
mld	mute	4.19	0.087	0.57	0.560611910581388	0.73
mld	hang	3.58	0.087	0.57	0.560611910581388	0.73
mld	CG1663	2.81	0.087	0.57	0.560611910581388	0.73
mld	sage	2.7	0.087	0.57	0.560611910581388	0.73
mld	Mitf	2.3	0.087	0.57	0.560611910581388	0.73
mld	CG7839	2.22	0.087	0.57	0.560611910581388	0.73
mld	CG9799	2.1	0.087	0.57	0.560611910581388	0.73
mld	CG6686	2.09	0.087	0.57	0.560611910581388	0.73
mld	CG14200	2.02	0.087	0.57	0.560611910581388	0.73
mld	NfI	1.92	0.087	0.57	0.560611910581388	0.73
mld	Zif	1.91	0.087	0.57	0.560611910581388	0.73
mld	CG13624	1.89	0.087	0.57	0.560611910581388	0.73
mld	CG45071	1.89	0.087	0.57	0.560611910581388	0.73
mld	Spt5	1.79	0.087	0.57	0.560611910581388	0.73
mld	CG44247	1.76	0.087	0.57	0.560611910581388	0.73
mld	CG10274	1.75	0.087	0.57	0.560611910581388	0.73
mld	CG3815	1.74	0.087	0.57	0.560611910581388	0.73
mld	Octbeta2R	1.66	0.087	0.57	0.560611910581388	0.73
mld	Taf8	1.64	0.087	0.57	0.560611910581388	0.73
mld	MED22	1.62	0.087	0.57	0.560611910581388	0.73
mld	CG8216	1.58	0.087	0.57	0.560611910581388	0.73
mld	CG7368	1.54	0.087	0.57	0.560611910581388	0.73
mld	CG12267	1.53	0.087	0.57	0.560611910581388	0.73
mld	CG4282	1.52	0.087	0.57	0.560611910581388	0.73
mld	CG2611	1.52	0.087	0.57	0.560611910581388	0.73
mld	CR43671	1.51	0.087	0.57	0.560611910581388	0.73
mld	Nufip	1.5	0.087	0.57	0.560611910581388	0.73
mld	Brd8	1.49	0.087	0.57	0.560611910581388	0.73
mld	CG5196	1.48	0.087	0.57	0.560611910581388	0.73
CG6695	dwg	5.73	0.091	0.14	0.0975900072948533	0.07
CG6695	slim	5.02	0.091	0.14	0.0975900072948533	0.07
CG6695	onecut	4.96	0.091	0.14	0.0975900072948533	0.07
CG6695	egg	4.29	0.091	0.14	0.0975900072948533	0.07
CG6695	CG7928	4.16	0.091	0.14	0.0975900072948533	0.07
CG6695	HLH106	3.82	0.091	0.14	0.0975900072948533	0.07
CG6695	E(var)3-9	3.76	0.091	0.14	0.0975900072948533	0.07
CG6695	CG12267	3.6	0.091	0.14	0.0975900072948533	0.07
CG6695	shn	3.56	0.091	0.14	0.0975900072948533	0.07
CG6695	pita	3.32	0.091	0.14	0.0975900072948533	0.07
CG6695	stck	3.1	0.091	0.14	0.0975900072948533	0.07
CG6695	Lmpt	2.93	0.091	0.14	0.0975900072948533	0.07
CG6695	CG1024	2.73	0.091	0.14	0.0975900072948533	0.07
CG6695	CG10631	2.72	0.091	0.14	0.0975900072948533	0.07
CG6695	CG12162	2.61	0.091	0.14	0.0975900072948533	0.07
CG6695	Pbp45	2.5	0.091	0.14	0.0975900072948533	0.07
CG6695	CG17361	2.48	0.091	0.14	0.0975900072948533	0.07
CG6695	CG12104	2.46	0.091	0.14	0.0975900072948533	0.07
CG6695	Atu	2.42	0.091	0.14	0.0975900072948533	0.07
CG6695	Taf5	2.41	0.091	0.14	0.0975900072948533	0.07
CG6695	CG17829	2.35	0.091	0.14	0.0975900072948533	0.07
CG6695	dom	2.28	0.091	0.14	0.0975900072948533	0.07
CG6695	ash1	2.27	0.091	0.14	0.0975900072948533	0.07
CG6695	CG7368	2.26	0.091	0.14	0.0975900072948533	0.07
CG6695	CG6689	2.21	0.091	0.14	0.0975900072948533	0.07
CG6695	ph-p	2.2	0.091	0.14	0.0975900072948533	0.07
CG6695	PHDP	2.01	0.091	0.14	0.0975900072948533	0.07
CG6695	MED30	2	0.091	0.14	0.0975900072948533	0.07
CG6695	bon	1.96	0.091	0.14	0.0975900072948533	0.07
CG6695	Pcl	1.9	0.091	0.14	0.0975900072948533	0.07
Ppox	Atac1	7.04	0.064	0.63	1	0.98
Ppox	Spt5	4.31	0.064	0.63	1	0.98
Ppox	dwg	3.79	0.064	0.63	1	0.98
Ppox	caz	3.71	0.064	0.63	1	0.98
Ppox	Nufip	3.69	0.064	0.63	1	0.98
Ppox	stck	3.6	0.064	0.63	1	0.98
Ppox	CG2202	2.99	0.064	0.63	1	0.98
Ppox	CG6686	2.91	0.064	0.63	1	0.98
Ppox	Cdc5	2.4	0.064	0.63	1	0.98
Ppox	CG2875	2.37	0.064	0.63	1	0.98
Ppox	CG1407	2.36	0.064	0.63	1	0.98
Ppox	CG44247	2.34	0.064	0.63	1	0.98
Ppox	Hr96	2.33	0.064	0.63	1	0.98
Ppox	ktub	2.23	0.064	0.63	1	0.98
Ppox	CG11723	2.18	0.064	0.63	1	0.98
Ppox	Kdm4A	2.13	0.064	0.63	1	0.98
Ppox	CG8314	2.07	0.064	0.63	1	0.98
Ppox	sba	2.03	0.064	0.63	1	0.98
Ppox	Mi-2	2.02	0.064	0.63	1	0.98
Ppox	CG3995	2.02	0.064	0.63	1	0.98
Ppox	CG12299	1.86	0.064	0.63	1	0.98
Ppox	CG7928	1.77	0.064	0.63	1	0.98
Ppox	CG18262	1.73	0.064	0.63	1	0.98
Ppox	CG2611	1.72	0.064	0.63	1	0.98
Ppox	CG14117	1.71	0.064	0.63	1	0.98
Ppox	CG7518	1.69	0.064	0.63	1	0.98
Ppox	Mat1	1.67	0.064	0.63	1	0.98
Ppox	Su(var)3-9	1.65	0.064	0.63	1	0.98
Ppox	stwl	1.65	0.064	0.63	1	0.98
Ppox	ecd	1.63	0.064	0.63	1	0.98
slo	CG13624	6.17	0.214	0.13	0.0975900072948533	0.06
slo	CrebA	5.76	0.214	0.13	0.0975900072948533	0.06
slo	CG44247	5.62	0.214	0.13	0.0975900072948533	0.06
slo	TH1	3.69	0.214	0.13	0.0975900072948533	0.06
slo	CG7556	3.46	0.214	0.13	0.0975900072948533	0.06
slo	mld	3.06	0.214	0.13	0.0975900072948533	0.06
slo	scrt	2.91	0.214	0.13	0.0975900072948533	0.06
slo	RpIII128	2.7	0.214	0.13	0.0975900072948533	0.06
slo	PHDP	2.64	0.214	0.13	0.0975900072948533	0.06
slo	CG5033	2.57	0.214	0.13	0.0975900072948533	0.06
slo	CG30403	2.56	0.214	0.13	0.0975900072948533	0.06
slo	bon	2.55	0.214	0.13	0.0975900072948533	0.06
slo	MED30	2.31	0.214	0.13	0.0975900072948533	0.06
slo	CG18619	2.1	0.214	0.13	0.0975900072948533	0.06
slo	CG3995	2.06	0.214	0.13	0.0975900072948533	0.06
slo	Hr78	2.01	0.214	0.13	0.0975900072948533	0.06
slo	CG7818	1.83	0.214	0.13	0.0975900072948533	0.06
slo	Rabex-5	1.7	0.214	0.13	0.0975900072948533	0.06
slo	Taf2	1.69	0.214	0.13	0.0975900072948533	0.06
slo	Octbeta2R	1.55	0.214	0.13	0.0975900072948533	0.06
slo	CG14200	1.54	0.214	0.13	0.0975900072948533	0.06
slo	CG3815	1.53	0.214	0.13	0.0975900072948533	0.06
slo	CG6765	1.42	0.214	0.13	0.0975900072948533	0.06
slo	Tbp	1.38	0.214	0.13	0.0975900072948533	0.06
slo	CG8388	1.36	0.214	0.13	0.0975900072948533	0.06
slo	ktub	1.35	0.214	0.13	0.0975900072948533	0.06
slo	CG14667	1.35	0.214	0.13	0.0975900072948533	0.06
slo	Rbsn-5	1.35	0.214	0.13	0.0975900072948533	0.06
slo	Zif	1.33	0.214	0.13	0.0975900072948533	0.06
slo	CG8314	1.29	0.214	0.13	0.0975900072948533	0.06
tok	CG17612	10.82	0.439	-0.2	0.149071198499986	0.11
tok	CG8216	6.18	0.439	-0.2	0.149071198499986	0.11
tok	MEP-1	4.7	0.439	-0.2	0.149071198499986	0.11
tok	CG3919	4.64	0.439	-0.2	0.149071198499986	0.11
tok	CG12104	4.48	0.439	-0.2	0.149071198499986	0.11
tok	CG2889	3.2	0.439	-0.2	0.149071198499986	0.11
tok	Cdc5	2.63	0.439	-0.2	0.149071198499986	0.11
tok	CG11414	2.52	0.439	-0.2	0.149071198499986	0.11
tok	CG7556	2.49	0.439	-0.2	0.149071198499986	0.11
tok	CG6813	2.43	0.439	-0.2	0.149071198499986	0.11
tok	CG14667	2.3	0.439	-0.2	0.149071198499986	0.11
tok	CG6654	2.1	0.439	-0.2	0.149071198499986	0.11
tok	Lmpt	2.09	0.439	-0.2	0.149071198499986	0.11
tok	CG15011	2.06	0.439	-0.2	0.149071198499986	0.11
tok	l(3)mbt	2.04	0.439	-0.2	0.149071198499986	0.11
tok	bs	2.01	0.439	-0.2	0.149071198499986	0.11
tok	CTPsyn	1.98	0.439	-0.2	0.149071198499986	0.11
tok	CG1792	1.87	0.439	-0.2	0.149071198499986	0.11
tok	Dad	1.81	0.439	-0.2	0.149071198499986	0.11
tok	CR43671	1.8	0.439	-0.2	0.149071198499986	0.11
tok	CG10274	1.76	0.439	-0.2	0.149071198499986	0.11
tok	MED4	1.75	0.439	-0.2	0.149071198499986	0.11
tok	Rfx	1.75	0.439	-0.2	0.149071198499986	0.11
tok	MED15	1.7	0.439	-0.2	0.149071198499986	0.11
tok	CG3815	1.66	0.439	-0.2	0.149071198499986	0.11
tok	stck	1.66	0.439	-0.2	0.149071198499986	0.11
tok	pita	1.64	0.439	-0.2	0.149071198499986	0.11
tok	CG1663	1.62	0.439	-0.2	0.149071198499986	0.11
tok	Fen1	1.61	0.439	-0.2	0.149071198499986	0.11
tok	CG8944	1.53	0.439	-0.2	0.149071198499986	0.11
tld	CG8216	4.03	0.107	0.19	0.428571428571429	0.73
tld	scrt	3.76	0.107	0.19	0.428571428571429	0.73
tld	ktub	2.74	0.107	0.19	0.428571428571429	0.73
tld	Glut4EF	2.35	0.107	0.19	0.428571428571429	0.73
tld	CG8388	2.33	0.107	0.19	0.428571428571429	0.73
tld	Su(z)2	2.25	0.107	0.19	0.428571428571429	0.73
tld	ZnT49B	2.22	0.107	0.19	0.428571428571429	0.73
tld	CG15073	1.96	0.107	0.19	0.428571428571429	0.73
tld	CG6683	1.96	0.107	0.19	0.428571428571429	0.73
tld	CG17612	1.91	0.107	0.19	0.428571428571429	0.73
tld	wdn	1.87	0.107	0.19	0.428571428571429	0.73
tld	Su(var)3-7	1.84	0.107	0.19	0.428571428571429	0.73
tld	phtf	1.83	0.107	0.19	0.428571428571429	0.73
tld	CG14117	1.83	0.107	0.19	0.428571428571429	0.73
tld	CG34149	1.75	0.107	0.19	0.428571428571429	0.73
tld	CG17328	1.73	0.107	0.19	0.428571428571429	0.73
tld	GATAd	1.71	0.107	0.19	0.428571428571429	0.73
tld	CG12075	1.68	0.107	0.19	0.428571428571429	0.73
tld	Pcl	1.64	0.107	0.19	0.428571428571429	0.73
tld	Lmpt	1.63	0.107	0.19	0.428571428571429	0.73
tld	CG2129	1.55	0.107	0.19	0.428571428571429	0.73
tld	CG8314	1.54	0.107	0.19	0.428571428571429	0.73
tld	CG11414	1.54	0.107	0.19	0.428571428571429	0.73
tld	Atf6	1.53	0.107	0.19	0.428571428571429	0.73
tld	pfk	1.5	0.107	0.19	0.428571428571429	0.73
tld	CG14711	1.48	0.107	0.19	0.428571428571429	0.73
tld	CG9727	1.41	0.107	0.19	0.428571428571429	0.73
tld	CG6654	1.4	0.107	0.19	0.428571428571429	0.73
tld	HLH106	1.4	0.107	0.19	0.428571428571429	0.73
tld	Usf	1.35	0.107	0.19	0.428571428571429	0.73
polybromo	Taf2	6.49	0.082	0.34	0.560611910581388	0.29
polybromo	CG12162	4.48	0.082	0.34	0.560611910581388	0.29
polybromo	GATAd	4.25	0.082	0.34	0.560611910581388	0.29
polybromo	dwg	4.07	0.082	0.34	0.560611910581388	0.29
polybromo	CG11317	3.98	0.082	0.34	0.560611910581388	0.29
polybromo	CG12155	3.09	0.082	0.34	0.560611910581388	0.29
polybromo	sage	2.95	0.082	0.34	0.560611910581388	0.29
polybromo	CG17806	2.61	0.082	0.34	0.560611910581388	0.29
polybromo	Rfx	2.61	0.082	0.34	0.560611910581388	0.29
polybromo	phtf	2.57	0.082	0.34	0.560611910581388	0.29
polybromo	Kdm2	2.55	0.082	0.34	0.560611910581388	0.29
polybromo	CG7518	2.33	0.082	0.34	0.560611910581388	0.29
polybromo	CG2202	1.95	0.082	0.34	0.560611910581388	0.29
polybromo	CG2889	1.95	0.082	0.34	0.560611910581388	0.29
polybromo	Ets97D	1.89	0.082	0.34	0.560611910581388	0.29
polybromo	Mitf	1.86	0.082	0.34	0.560611910581388	0.29
polybromo	CG15365	1.78	0.082	0.34	0.560611910581388	0.29
polybromo	tef	1.69	0.082	0.34	0.560611910581388	0.29
polybromo	Atf6	1.67	0.082	0.34	0.560611910581388	0.29
polybromo	pfk	1.67	0.082	0.34	0.560611910581388	0.29
polybromo	CG15011	1.65	0.082	0.34	0.560611910581388	0.29
polybromo	az2	1.64	0.082	0.34	0.560611910581388	0.29
polybromo	HLH106	1.63	0.082	0.34	0.560611910581388	0.29
polybromo	nerfin-1	1.63	0.082	0.34	0.560611910581388	0.29
polybromo	CG31365	1.6	0.082	0.34	0.560611910581388	0.29
polybromo	CG1407	1.51	0.082	0.34	0.560611910581388	0.29
polybromo	Hr46	1.49	0.082	0.34	0.560611910581388	0.29
polybromo	MED25	1.49	0.082	0.34	0.560611910581388	0.29
polybromo	Mtp	1.48	0.082	0.34	0.560611910581388	0.29
polybromo	CG8301	1.3	0.082	0.34	0.560611910581388	0.29
CG5807	CG12104	5.39	0.111	-0.08	-0.0666666666666667	0.89
CG5807	CG3815	5.18	0.111	-0.08	-0.0666666666666667	0.89
CG5807	CG15011	2.85	0.111	-0.08	-0.0666666666666667	0.89
CG5807	Taf2	2.68	0.111	-0.08	-0.0666666666666667	0.89
CG5807	CG14667	2.59	0.111	-0.08	-0.0666666666666667	0.89
CG5807	Su(z)2	2.5	0.111	-0.08	-0.0666666666666667	0.89
CG5807	Ssl1	2.45	0.111	-0.08	-0.0666666666666667	0.89
CG5807	Dip1	2.44	0.111	-0.08	-0.0666666666666667	0.89
CG5807	Pfk	2.35	0.111	-0.08	-0.0666666666666667	0.89
CG5807	CG5033	2.17	0.111	-0.08	-0.0666666666666667	0.89
CG5807	tef	2.02	0.111	-0.08	-0.0666666666666667	0.89
CG5807	CG17612	2.02	0.111	-0.08	-0.0666666666666667	0.89
CG5807	CG10949	2.01	0.111	-0.08	-0.0666666666666667	0.89
CG5807	Blos1	1.82	0.111	-0.08	-0.0666666666666667	0.89
CG5807	Sry-delta	1.81	0.111	-0.08	-0.0666666666666667	0.89
CG5807	Su(var)3-7	1.77	0.111	-0.08	-0.0666666666666667	0.89
CG5807	Taf8	1.75	0.111	-0.08	-0.0666666666666667	0.89
CG5807	CG45071	1.71	0.111	-0.08	-0.0666666666666667	0.89
CG5807	CG11696	1.66	0.111	-0.08	-0.0666666666666667	0.89
CG5807	dbr	1.65	0.111	-0.08	-0.0666666666666667	0.89
CG5807	CG7518	1.6	0.111	-0.08	-0.0666666666666667	0.89
CG5807	CG42748	1.59	0.111	-0.08	-0.0666666666666667	0.89
CG5807	scrt	1.59	0.111	-0.08	-0.0666666666666667	0.89
CG5807	CG7818	1.55	0.111	-0.08	-0.0666666666666667	0.89
CG5807	CG9305	1.5	0.111	-0.08	-0.0666666666666667	0.89
CG5807	E(var)3-9	1.48	0.111	-0.08	-0.0666666666666667	0.89
CG5807	CG31365	1.39	0.111	-0.08	-0.0666666666666667	0.89
CG5807	Pbp45	1.38	0.111	-0.08	-0.0666666666666667	0.89
CG5807	CG11317	1.37	0.111	-0.08	-0.0666666666666667	0.89
CG5807	Rabex-5	1.35	0.111	-0.08	-0.0666666666666667	0.89
CG31357	CG5033	5.56	0.161	0.37	0.683130051063973	0.84
CG31357	Xpd	4.89	0.161	0.37	0.683130051063973	0.84
CG31357	Su(var)3-9	4.09	0.161	0.37	0.683130051063973	0.84
CG31357	pfk	3.72	0.161	0.37	0.683130051063973	0.84
CG31357	Opbp	3.65	0.161	0.37	0.683130051063973	0.84
CG31357	CG1965	3.49	0.161	0.37	0.683130051063973	0.84
CG31357	Hr46	3.17	0.161	0.37	0.683130051063973	0.84
CG31357	MBD-R2	3.09	0.161	0.37	0.683130051063973	0.84
CG31357	CG8159	2.75	0.161	0.37	0.683130051063973	0.84
CG31357	CG6254	2.7	0.161	0.37	0.683130051063973	0.84
CG31357	CG33213	2.41	0.161	0.37	0.683130051063973	0.84
CG31357	CG32982	2.28	0.161	0.37	0.683130051063973	0.84
CG31357	bon	2.25	0.161	0.37	0.683130051063973	0.84
CG31357	Hr78	1.97	0.161	0.37	0.683130051063973	0.84
CG31357	CG5196	1.96	0.161	0.37	0.683130051063973	0.84
CG31357	CG3407	1.77	0.161	0.37	0.683130051063973	0.84
CG31357	su(Hw)	1.76	0.161	0.37	0.683130051063973	0.84
CG31357	CG4854	1.75	0.161	0.37	0.683130051063973	0.84
CG31357	CG9305	1.73	0.161	0.37	0.683130051063973	0.84
CG31357	E2f2	1.69	0.161	0.37	0.683130051063973	0.84
CG31357	Taf8	1.64	0.161	0.37	0.683130051063973	0.84
CG31357	Mes4	1.63	0.161	0.37	0.683130051063973	0.84
CG31357	mip120	1.53	0.161	0.37	0.683130051063973	0.84
CG31357	MED22	1.52	0.161	0.37	0.683130051063973	0.84
CG31357	fuss	1.51	0.161	0.37	0.683130051063973	0.84
CG31357	CG12267	1.5	0.161	0.37	0.683130051063973	0.84
CG31357	mod	1.48	0.161	0.37	0.683130051063973	0.84
CG31357	Mi-2	1.44	0.161	0.37	0.683130051063973	0.84
CG31357	CG6907	1.44	0.161	0.37	0.683130051063973	0.84
CG31357	Dip1	1.42	0.161	0.37	0.683130051063973	0.84
CG7006	ash1	7.91	0.127	0.34	0.333333333333333	0.52
CG7006	FoxP	6.9	0.127	0.34	0.333333333333333	0.52
CG7006	Dad	6.67	0.127	0.34	0.333333333333333	0.52
CG7006	CG11456	6.1	0.127	0.34	0.333333333333333	0.52
CG7006	Meics	5.46	0.127	0.34	0.333333333333333	0.52
CG7006	mod	4.05	0.127	0.34	0.333333333333333	0.52
CG7006	her	3.99	0.127	0.34	0.333333333333333	0.52
CG7006	phtf	3.44	0.127	0.34	0.333333333333333	0.52
CG7006	Taf2	3.26	0.127	0.34	0.333333333333333	0.52
CG7006	CG7818	3.22	0.127	0.34	0.333333333333333	0.52
CG7006	CG18619	2.9	0.127	0.34	0.333333333333333	0.52
CG7006	Set2	2.75	0.127	0.34	0.333333333333333	0.52
CG7006	CG3995	2.62	0.127	0.34	0.333333333333333	0.52
CG7006	MED22	2.58	0.127	0.34	0.333333333333333	0.52
CG7006	CG11696	2.51	0.127	0.34	0.333333333333333	0.52
CG7006	CG8301	2.23	0.127	0.34	0.333333333333333	0.52
CG7006	CG6765	2.21	0.127	0.34	0.333333333333333	0.52
CG7006	CG42748	2.21	0.127	0.34	0.333333333333333	0.52
CG7006	CG12267	2.15	0.127	0.34	0.333333333333333	0.52
CG7006	Opbp	2.14	0.127	0.34	0.333333333333333	0.52
CG7006	CG6683	2.11	0.127	0.34	0.333333333333333	0.52
CG7006	dom	2.08	0.127	0.34	0.333333333333333	0.52
CG7006	Dip2	1.89	0.127	0.34	0.333333333333333	0.52
CG7006	CG14117	1.88	0.127	0.34	0.333333333333333	0.52
CG7006	Atf-2	1.87	0.127	0.34	0.333333333333333	0.52
CG7006	CG3407	1.81	0.127	0.34	0.333333333333333	0.52
CG7006	dwg	1.73	0.127	0.34	0.333333333333333	0.52
CG7006	sima	1.72	0.127	0.34	0.333333333333333	0.52
CG7006	osa	1.66	0.127	0.34	0.333333333333333	0.52
CG7006	CG7928	1.61	0.127	0.34	0.333333333333333	0.52
nct	CG2889	4.25	0.114	0.06	0.227710017021324	0.48
nct	Cdk8	3.88	0.114	0.06	0.227710017021324	0.48
nct	CG10904	3.85	0.114	0.06	0.227710017021324	0.48
nct	stck	3.46	0.114	0.06	0.227710017021324	0.48
nct	l(3)mbt	2.89	0.114	0.06	0.227710017021324	0.48
nct	CG6813	2.79	0.114	0.06	0.227710017021324	0.48
nct	Rabex-5	2.65	0.114	0.06	0.227710017021324	0.48
nct	Hr96	2.4	0.114	0.06	0.227710017021324	0.48
nct	Plzf	2.18	0.114	0.06	0.227710017021324	0.48
nct	Lmpt	2.16	0.114	0.06	0.227710017021324	0.48
nct	CG2611	2.12	0.114	0.06	0.227710017021324	0.48
nct	CG18476	1.99	0.114	0.06	0.227710017021324	0.48
nct	Tusp	1.93	0.114	0.06	0.227710017021324	0.48
nct	CG45071	1.84	0.114	0.06	0.227710017021324	0.48
nct	Mitf	1.83	0.114	0.06	0.227710017021324	0.48
nct	E(var)3-9	1.79	0.114	0.06	0.227710017021324	0.48
nct	CG11456	1.64	0.114	0.06	0.227710017021324	0.48
nct	MED15	1.61	0.114	0.06	0.227710017021324	0.48
nct	MEP-1	1.58	0.114	0.06	0.227710017021324	0.48
nct	CG11710	1.56	0.114	0.06	0.227710017021324	0.48
nct	RpIII128	1.55	0.114	0.06	0.227710017021324	0.48
nct	CG12075	1.5	0.114	0.06	0.227710017021324	0.48
nct	sima	1.48	0.114	0.06	0.227710017021324	0.48
nct	brk	1.47	0.114	0.06	0.227710017021324	0.48
nct	CG17186	1.46	0.114	0.06	0.227710017021324	0.48
nct	CG11695	1.42	0.114	0.06	0.227710017021324	0.48
nct	mip120	1.41	0.114	0.06	0.227710017021324	0.48
nct	dbr	1.38	0.114	0.06	0.227710017021324	0.48
nct	nvy	1.37	0.114	0.06	0.227710017021324	0.48
nct	Atf6	1.37	0.114	0.06	0.227710017021324	0.48
CG3744	CG34149	5.68	0.118	0.57	1	0.6
CG3744	stc	5	0.118	0.57	1	0.6
CG3744	Zif	4.78	0.118	0.57	1	0.6
CG3744	CG31388	3.52	0.118	0.57	1	0.6
CG3744	CG3815	3.29	0.118	0.57	1	0.6
CG3744	egg	2.86	0.118	0.57	1	0.6
CG3744	Pcl	2.73	0.118	0.57	1	0.6
CG3744	ph-p	2.7	0.118	0.57	1	0.6
CG3744	GATAd	2.64	0.118	0.57	1	0.6
CG3744	CG6683	2.56	0.118	0.57	1	0.6
CG3744	Xpd	2.51	0.118	0.57	1	0.6
CG3744	CG2129	2.49	0.118	0.57	1	0.6
CG3744	CG17612	2.41	0.118	0.57	1	0.6
CG3744	Brf	2.35	0.118	0.57	1	0.6
CG3744	CG9890	2.22	0.118	0.57	1	0.6
CG3744	Su(var)3-9	2.07	0.118	0.57	1	0.6
CG3744	Lmpt	2.03	0.118	0.57	1	0.6
CG3744	Hr78	1.97	0.118	0.57	1	0.6
CG3744	CG6813	1.95	0.118	0.57	1	0.6
CG3744	MED25	1.89	0.118	0.57	1	0.6
CG3744	wdn	1.85	0.118	0.57	1	0.6
CG3744	Rabex-5	1.81	0.118	0.57	1	0.6
CG3744	tef	1.74	0.118	0.57	1	0.6
CG3744	CG4570	1.67	0.118	0.57	1	0.6
CG3744	CG8319	1.62	0.118	0.57	1	0.6
CG3744	CG17806	1.6	0.118	0.57	1	0.6
CG3744	Set2	1.57	0.118	0.57	1	0.6
CG3744	FoxP	1.57	0.118	0.57	1	0.6
CG3744	CG4854	1.54	0.118	0.57	1	0.6
CG3744	Pfk	1.53	0.118	0.57	1	0.6
PIG-S	CG1620	8.84	0.069	0.87	1	0.86
PIG-S	Sry-delta	8.35	0.069	0.87	1	0.86
PIG-S	FoxP	6.79	0.069	0.87	1	0.86
PIG-S	CG4282	6.24	0.069	0.87	1	0.86
PIG-S	Usf	6.19	0.069	0.87	1	0.86
PIG-S	CG6808	6.11	0.069	0.87	1	0.86
PIG-S	Nufip	5.46	0.069	0.87	1	0.86
PIG-S	Bug22	5.37	0.069	0.87	1	0.86
PIG-S	CG34149	5.21	0.069	0.87	1	0.86
PIG-S	Opbp	5.11	0.069	0.87	1	0.86
PIG-S	CG31365	4.95	0.069	0.87	1	0.86
PIG-S	CG4854	4.76	0.069	0.87	1	0.86
PIG-S	Crc	4.47	0.069	0.87	1	0.86
PIG-S	CG1024	4.32	0.069	0.87	1	0.86
PIG-S	wdn	3.87	0.069	0.87	1	0.86
PIG-S	CG11970	3.85	0.069	0.87	1	0.86
PIG-S	Atac2	3.08	0.069	0.87	1	0.86
PIG-S	mod	2.99	0.069	0.87	1	0.86
PIG-S	CG18262	2.96	0.069	0.87	1	0.86
PIG-S	brk	2.9	0.069	0.87	1	0.86
PIG-S	CG7818	2.79	0.069	0.87	1	0.86
PIG-S	Gdi	2.76	0.069	0.87	1	0.86
PIG-S	Ravus	2.76	0.069	0.87	1	0.86
PIG-S	CG3995	2.72	0.069	0.87	1	0.86
PIG-S	CG5196	2.71	0.069	0.87	1	0.86
PIG-S	CG6683	2.65	0.069	0.87	1	0.86
PIG-S	CG2199	2.64	0.069	0.87	1	0.86
PIG-S	CG18619	2.52	0.069	0.87	1	0.86
PIG-S	CG12299	2.47	0.069	0.87	1	0.86
PIG-S	hang	2.42	0.069	0.87	1	0.86
CG11771	az2	4.64	0.149	0.71	1	0.77
CG11771	dom	4.51	0.149	0.71	1	0.77
CG11771	CG4854	4.43	0.149	0.71	1	0.77
CG11771	CG8909	4.4	0.149	0.71	1	0.77
CG11771	wdn	3.8	0.149	0.71	1	0.77
CG11771	hng2	3	0.149	0.71	1	0.77
CG11771	her	2.94	0.149	0.71	1	0.77
CG11771	CG1620	2.69	0.149	0.71	1	0.77
CG11771	BtbVII	2.59	0.149	0.71	1	0.77
CG11771	polybromo	2.59	0.149	0.71	1	0.77
CG11771	CG5953	2.41	0.149	0.71	1	0.77
CG11771	CG3815	2.34	0.149	0.71	1	0.77
CG11771	Blos1	2.25	0.149	0.71	1	0.77
CG11771	Atac2	2.2	0.149	0.71	1	0.77
CG11771	CG6683	2.2	0.149	0.71	1	0.77
CG11771	mTTF	2	0.149	0.71	1	0.77
CG11771	CG18619	1.92	0.149	0.71	1	0.77
CG11771	CG4282	1.9	0.149	0.71	1	0.77
CG11771	Ssl1	1.85	0.149	0.71	1	0.77
CG11771	CG18476	1.82	0.149	0.71	1	0.77
CG11771	CG17829	1.82	0.149	0.71	1	0.77
CG11771	CG11456	1.82	0.149	0.71	1	0.77
CG11771	CG31441	1.81	0.149	0.71	1	0.77
CG11771	YL-1	1.68	0.149	0.71	1	0.77
CG11771	fuss	1.68	0.149	0.71	1	0.77
CG11771	phtf	1.66	0.149	0.71	1	0.77
CG11771	CG13624	1.51	0.149	0.71	1	0.77
CG11771	CG6808	1.46	0.149	0.71	1	0.77
CG11771	CG30403	1.44	0.149	0.71	1	0.77
CG11771	CG11398	1.43	0.149	0.71	1	0.77
ssh	Dip2	4.52	0.082	0.72	1	0.93
ssh	CG4282	4.01	0.082	0.72	1	0.93
ssh	l(3)mbt	3.66	0.082	0.72	1	0.93
ssh	Blos1	3.13	0.082	0.72	1	0.93
ssh	ecd	3.09	0.082	0.72	1	0.93
ssh	CG17328	2.96	0.082	0.72	1	0.93
ssh	TfIIFbeta	2.93	0.082	0.72	1	0.93
ssh	MED22	2.61	0.082	0.72	1	0.93
ssh	stwl	2.37	0.082	0.72	1	0.93
ssh	Atu	2.31	0.082	0.72	1	0.93
ssh	CG13894	2.28	0.082	0.72	1	0.93
ssh	CG44247	2.28	0.082	0.72	1	0.93
ssh	CG14667	2.13	0.082	0.72	1	0.93
ssh	CG11695	2.04	0.082	0.72	1	0.93
ssh	Pfk	1.94	0.082	0.72	1	0.93
ssh	Cdc5	1.86	0.082	0.72	1	0.93
ssh	pfk	1.82	0.082	0.72	1	0.93
ssh	Cdk8	1.8	0.082	0.72	1	0.93
ssh	CG4854	1.67	0.082	0.72	1	0.93
ssh	MED15	1.65	0.082	0.72	1	0.93
ssh	MED4	1.65	0.082	0.72	1	0.93
ssh	CG18262	1.65	0.082	0.72	1	0.93
ssh	Sry-delta	1.59	0.082	0.72	1	0.93
ssh	CG6689	1.57	0.082	0.72	1	0.93
ssh	Bx	1.57	0.082	0.72	1	0.93
ssh	mld	1.49	0.082	0.72	1	0.93
ssh	CG18764	1.47	0.082	0.72	1	0.93
ssh	CG6813	1.45	0.082	0.72	1	0.93
ssh	ZnT49B	1.45	0.082	0.72	1	0.93
ssh	CG31388	1.42	0.082	0.72	1	0.93
tnc	scrt	15.99	0.294	0.67	1	0.87
tnc	hang	7.98	0.294	0.67	1	0.87
tnc	Hr78	5.12	0.294	0.67	1	0.87
tnc	CG12162	2.8	0.294	0.67	1	0.87
tnc	CG11723	2.59	0.294	0.67	1	0.87
tnc	CG8216	2.55	0.294	0.67	1	0.87
tnc	Octbeta2R	2.55	0.294	0.67	1	0.87
tnc	GATAd	2.51	0.294	0.67	1	0.87
tnc	ZnT49B	2.22	0.294	0.67	1	0.87
tnc	caz	2.08	0.294	0.67	1	0.87
tnc	Rbsn-5	2	0.294	0.67	1	0.87
tnc	Asciz	1.98	0.294	0.67	1	0.87
tnc	brk	1.97	0.294	0.67	1	0.87
tnc	Kdm2	1.93	0.294	0.67	1	0.87
tnc	CG3313	1.91	0.294	0.67	1	0.87
tnc	CG9799	1.82	0.294	0.67	1	0.87
tnc	CG7518	1.82	0.294	0.67	1	0.87
tnc	CG30403	1.79	0.294	0.67	1	0.87
tnc	CG13624	1.68	0.294	0.67	1	0.87
tnc	MEP-1	1.68	0.294	0.67	1	0.87
tnc	CG12104	1.67	0.294	0.67	1	0.87
tnc	Mrtf	1.6	0.294	0.67	1	0.87
tnc	CG8909	1.59	0.294	0.67	1	0.87
tnc	CG8388	1.52	0.294	0.67	1	0.87
tnc	tio	1.5	0.294	0.67	1	0.87
tnc	Atac2	1.47	0.294	0.67	1	0.87
tnc	CG3065	1.43	0.294	0.67	1	0.87
tnc	Gdi	1.43	0.294	0.67	1	0.87
tnc	CG9890	1.39	0.294	0.67	1	0.87
tnc	CrebA	1.38	0.294	0.67	1	0.87
beta4GalT7	CG11710	6.65	0.091	0.29	0.53748384988657	0.45
beta4GalT7	CG8388	4.97	0.091	0.29	0.53748384988657	0.45
beta4GalT7	CG9727	3.92	0.091	0.29	0.53748384988657	0.45
beta4GalT7	Fen1	3.88	0.091	0.29	0.53748384988657	0.45
beta4GalT7	Hr46	3.55	0.091	0.29	0.53748384988657	0.45
beta4GalT7	jing	3.53	0.091	0.29	0.53748384988657	0.45
beta4GalT7	CG5033	3.37	0.091	0.29	0.53748384988657	0.45
beta4GalT7	CG17806	3.08	0.091	0.29	0.53748384988657	0.45
beta4GalT7	fu2	2.77	0.091	0.29	0.53748384988657	0.45
beta4GalT7	CG6765	2.67	0.091	0.29	0.53748384988657	0.45
beta4GalT7	MTA1-like	2.61	0.091	0.29	0.53748384988657	0.45
beta4GalT7	mod	2.4	0.091	0.29	0.53748384988657	0.45
beta4GalT7	Mes4	2.27	0.091	0.29	0.53748384988657	0.45
beta4GalT7	CG12104	2.26	0.091	0.29	0.53748384988657	0.45
beta4GalT7	CG3065	2.26	0.091	0.29	0.53748384988657	0.45
beta4GalT7	Mtp	2.22	0.091	0.29	0.53748384988657	0.45
beta4GalT7	mute	2.06	0.091	0.29	0.53748384988657	0.45
beta4GalT7	CG31365	1.82	0.091	0.29	0.53748384988657	0.45
beta4GalT7	scrt	1.81	0.091	0.29	0.53748384988657	0.45
beta4GalT7	CG6683	1.63	0.091	0.29	0.53748384988657	0.45
beta4GalT7	Su(z)2	1.62	0.091	0.29	0.53748384988657	0.45
beta4GalT7	CG3995	1.6	0.091	0.29	0.53748384988657	0.45
beta4GalT7	dom	1.56	0.091	0.29	0.53748384988657	0.45
beta4GalT7	CG8950	1.49	0.091	0.29	0.53748384988657	0.45
beta4GalT7	CG15073	1.45	0.091	0.29	0.53748384988657	0.45
beta4GalT7	Atf6	1.44	0.091	0.29	0.53748384988657	0.45
beta4GalT7	Atu	1.41	0.091	0.29	0.53748384988657	0.45
beta4GalT7	Rabex-5	1.4	0.091	0.29	0.53748384988657	0.45
beta4GalT7	CR43671	1.38	0.091	0.29	0.53748384988657	0.45
beta4GalT7	CG12299	1.37	0.091	0.29	0.53748384988657	0.45
Hr96	CG2202	3.8	0.047	0.07	0.333333333333333	0.56
Hr96	CG18262	3.14	0.047	0.07	0.333333333333333	0.56
Hr96	CG11710	2.81	0.047	0.07	0.333333333333333	0.56
Hr96	Dip1	2.76	0.047	0.07	0.333333333333333	0.56
Hr96	Fen1	2.75	0.047	0.07	0.333333333333333	0.56
Hr96	CG3407	2.72	0.047	0.07	0.333333333333333	0.56
Hr96	CG7368	2.62	0.047	0.07	0.333333333333333	0.56
Hr96	CG2611	2.36	0.047	0.07	0.333333333333333	0.56
Hr96	Nufip	2.21	0.047	0.07	0.333333333333333	0.56
Hr96	MED11	2.16	0.047	0.07	0.333333333333333	0.56
Hr96	CG12162	2.14	0.047	0.07	0.333333333333333	0.56
Hr96	CG3815	1.93	0.047	0.07	0.333333333333333	0.56
Hr96	Taf8	1.84	0.047	0.07	0.333333333333333	0.56
Hr96	CG5953	1.76	0.047	0.07	0.333333333333333	0.56
Hr96	BtbVII	1.69	0.047	0.07	0.333333333333333	0.56
Hr96	Bka	1.65	0.047	0.07	0.333333333333333	0.56
Hr96	Plzf	1.59	0.047	0.07	0.333333333333333	0.56
Hr96	Crc	1.57	0.047	0.07	0.333333333333333	0.56
Hr96	l(3)mbt	1.56	0.047	0.07	0.333333333333333	0.56
Hr96	CG11723	1.53	0.047	0.07	0.333333333333333	0.56
Hr96	pita	1.5	0.047	0.07	0.333333333333333	0.56
Hr96	CG10209	1.48	0.047	0.07	0.333333333333333	0.56
Hr96	Dip2	1.46	0.047	0.07	0.333333333333333	0.56
Hr96	CG2875	1.44	0.047	0.07	0.333333333333333	0.56
Hr96	Su(var)3-9	1.36	0.047	0.07	0.333333333333333	0.56
Hr96	stwl	1.34	0.047	0.07	0.333333333333333	0.56
Hr96	Usf	1.31	0.047	0.07	0.333333333333333	0.56
Hr96	Blos1	1.21	0.047	0.07	0.333333333333333	0.56
Hr96	CG7839	1.2	0.047	0.07	0.333333333333333	0.56
Hr96	CG15365	1.2	0.047	0.07	0.333333333333333	0.56
bai	CG5033	5.98	0.162	0.82	1	0.53
bai	CG4707	5.92	0.162	0.82	1	0.53
bai	Crc	5.04	0.162	0.82	1	0.53
bai	Hr46	4.9	0.162	0.82	1	0.53
bai	CG7928	4.43	0.162	0.82	1	0.53
bai	CG31388	3.83	0.162	0.82	1	0.53
bai	tef	3.49	0.162	0.82	1	0.53
bai	stck	3.43	0.162	0.82	1	0.53
bai	CG10631	3.21	0.162	0.82	1	0.53
bai	mod	2.89	0.162	0.82	1	0.53
bai	Dip2	2.57	0.162	0.82	1	0.53
bai	CG8578	2.5	0.162	0.82	1	0.53
bai	phtf	2.49	0.162	0.82	1	0.53
bai	scrt	2.43	0.162	0.82	1	0.53
bai	CG9305	2.33	0.162	0.82	1	0.53
bai	CG17568	2.28	0.162	0.82	1	0.53
bai	CG7785	2.13	0.162	0.82	1	0.53
bai	CG14711	2.12	0.162	0.82	1	0.53
bai	Lmpt	2.11	0.162	0.82	1	0.53
bai	Tip60	2.08	0.162	0.82	1	0.53
bai	E(var)3-9	2.03	0.162	0.82	1	0.53
bai	CG10949	2.01	0.162	0.82	1	0.53
bai	CG13894	2	0.162	0.82	1	0.53
bai	Su(z)2	1.99	0.162	0.82	1	0.53
bai	CG14667	1.94	0.162	0.82	1	0.53
bai	CG32982	1.87	0.162	0.82	1	0.53
bai	CG8319	1.76	0.162	0.82	1	0.53
bai	CG45071	1.71	0.162	0.82	1	0.53
bai	CG18764	1.7	0.162	0.82	1	0.53
bai	CG13775	1.66	0.162	0.82	1	0.53
OstStt3	Crc	17.55	0.139	0.64	0.683130051063973	0.68
OstStt3	CG18619	14.31	0.139	0.64	0.683130051063973	0.68
OstStt3	Zif	6.9	0.139	0.64	0.683130051063973	0.68
OstStt3	ecd	5.76	0.139	0.64	0.683130051063973	0.68
OstStt3	Nufip	5.1	0.139	0.64	0.683130051063973	0.68
OstStt3	CG44247	4.6	0.139	0.64	0.683130051063973	0.68
OstStt3	Asciz	3.78	0.139	0.64	0.683130051063973	0.68
OstStt3	CG3919	3.3	0.139	0.64	0.683130051063973	0.68
OstStt3	CG6808	3.22	0.139	0.64	0.683130051063973	0.68
OstStt3	CG5196	3.15	0.139	0.64	0.683130051063973	0.68
OstStt3	CG12219	3.12	0.139	0.64	0.683130051063973	0.68
OstStt3	stc	3.04	0.139	0.64	0.683130051063973	0.68
OstStt3	Pfk	3.03	0.139	0.64	0.683130051063973	0.68
OstStt3	CG3995	3.03	0.139	0.64	0.683130051063973	0.68
OstStt3	CG11902	2.9	0.139	0.64	0.683130051063973	0.68
OstStt3	CG13894	2.88	0.139	0.64	0.683130051063973	0.68
OstStt3	CG31365	2.77	0.139	0.64	0.683130051063973	0.68
OstStt3	Ets97D	2.63	0.139	0.64	0.683130051063973	0.68
OstStt3	CG8909	2.54	0.139	0.64	0.683130051063973	0.68
OstStt3	CTPsyn	2.42	0.139	0.64	0.683130051063973	0.68
OstStt3	CG17328	2.41	0.139	0.64	0.683130051063973	0.68
OstStt3	CG34149	2.36	0.139	0.64	0.683130051063973	0.68
OstStt3	osa	2.33	0.139	0.64	0.683130051063973	0.68
OstStt3	CG1024	2.31	0.139	0.64	0.683130051063973	0.68
OstStt3	Set2	2.31	0.139	0.64	0.683130051063973	0.68
OstStt3	MED4	2.29	0.139	0.64	0.683130051063973	0.68
OstStt3	CG11696	2.27	0.139	0.64	0.683130051063973	0.68
OstStt3	CG6813	2.24	0.139	0.64	0.683130051063973	0.68
OstStt3	Glut4EF	2.23	0.139	0.64	0.683130051063973	0.68
OstStt3	Dip2	2.21	0.139	0.64	0.683130051063973	0.68
CG9996	CG8216	17.34	0.104	0.75	0.856348838577675	0.64
CG9996	scrt	14.57	0.104	0.75	0.856348838577675	0.64
CG9996	FoxP	4.88	0.104	0.75	0.856348838577675	0.64
CG9996	CG6813	4.51	0.104	0.75	0.856348838577675	0.64
CG9996	Gdi	4.45	0.104	0.75	0.856348838577675	0.64
CG9996	Mes4	4.07	0.104	0.75	0.856348838577675	0.64
CG9996	dom	3.54	0.104	0.75	0.856348838577675	0.64
CG9996	Cp190	3.13	0.104	0.75	0.856348838577675	0.64
CG9996	sba	3.12	0.104	0.75	0.856348838577675	0.64
CG9996	brk	2.96	0.104	0.75	0.856348838577675	0.64
CG9996	Bug22	2.95	0.104	0.75	0.856348838577675	0.64
CG9996	CG7368	2.86	0.104	0.75	0.856348838577675	0.64
CG9996	CG32982	2.65	0.104	0.75	0.856348838577675	0.64
CG9996	CG11710	2.51	0.104	0.75	0.856348838577675	0.64
CG9996	CG30403	2.46	0.104	0.75	0.856348838577675	0.64
CG9996	CG7987	2.41	0.104	0.75	0.856348838577675	0.64
CG9996	mip120	2.38	0.104	0.75	0.856348838577675	0.64
CG9996	CG45071	2.35	0.104	0.75	0.856348838577675	0.64
CG9996	CG7839	2.28	0.104	0.75	0.856348838577675	0.64
CG9996	Ravus	2.26	0.104	0.75	0.856348838577675	0.64
CG9996	CG6686	2.2	0.104	0.75	0.856348838577675	0.64
CG9996	CG13624	2.09	0.104	0.75	0.856348838577675	0.64
CG9996	Brf	2.08	0.104	0.75	0.856348838577675	0.64
CG9996	CG12155	2.01	0.104	0.75	0.856348838577675	0.64
CG9996	CG18764	1.99	0.104	0.75	0.856348838577675	0.64
CG9996	Blos1	1.95	0.104	0.75	0.856348838577675	0.64
CG9996	CG11970	1.91	0.104	0.75	0.856348838577675	0.64
CG9996	CG2129	1.87	0.104	0.75	0.856348838577675	0.64
CG9996	CG10147	1.75	0.104	0.75	0.856348838577675	0.64
CG9996	CG17361	1.74	0.104	0.75	0.856348838577675	0.64
CG13650	Dad	5.11	0.081	0.79	1	0.58
CG13650	Cdk8	3.51	0.081	0.79	1	0.58
CG13650	CG11902	3.5	0.081	0.79	1	0.58
CG13650	Lmpt	3.48	0.081	0.79	1	0.58
CG13650	Set2	3.22	0.081	0.79	1	0.58
CG13650	sima	2.96	0.081	0.79	1	0.58
CG13650	CG6765	2.85	0.081	0.79	1	0.58
CG13650	bs	2.69	0.081	0.79	1	0.58
CG13650	Brf	2.51	0.081	0.79	1	0.58
CG13650	CG15073	2.4	0.081	0.79	1	0.58
CG13650	CG3065	2.29	0.081	0.79	1	0.58
CG13650	CG10147	2.26	0.081	0.79	1	0.58
CG13650	CG10209	2.2	0.081	0.79	1	0.58
CG13650	CG7556	2.16	0.081	0.79	1	0.58
CG13650	Ssl1	2.14	0.081	0.79	1	0.58
CG13650	CG34149	2.13	0.081	0.79	1	0.58
CG13650	Atf-2	2.1	0.081	0.79	1	0.58
CG13650	CG2875	1.97	0.081	0.79	1	0.58
CG13650	slim	1.94	0.081	0.79	1	0.58
CG13650	CG17186	1.81	0.081	0.79	1	0.58
CG13650	caz	1.79	0.081	0.79	1	0.58
CG13650	MEP-1	1.78	0.081	0.79	1	0.58
CG13650	az2	1.77	0.081	0.79	1	0.58
CG13650	CG8314	1.72	0.081	0.79	1	0.58
CG13650	CG3313	1.71	0.081	0.79	1	0.58
CG13650	CG6686	1.64	0.081	0.79	1	0.58
CG13650	wdn	1.54	0.081	0.79	1	0.58
CG13650	Scm	1.51	0.081	0.79	1	0.58
CG13650	Hr46	1.49	0.081	0.79	1	0.58
CG13650	CG17328	1.46	0.081	0.79	1	0.58
Clbn	Sry-delta	7.55	0.073	-0.05	0.333333333333333	0.19
Clbn	Bx	7.16	0.073	-0.05	0.333333333333333	0.19
Clbn	CG7987	4.15	0.073	-0.05	0.333333333333333	0.19
Clbn	CG3815	4.01	0.073	-0.05	0.333333333333333	0.19
Clbn	CG1024	3.45	0.073	-0.05	0.333333333333333	0.19
Clbn	Mrtf	3.38	0.073	-0.05	0.333333333333333	0.19
Clbn	Rbsn-5	3.15	0.073	-0.05	0.333333333333333	0.19
Clbn	Taf5	3	0.073	-0.05	0.333333333333333	0.19
Clbn	MED22	2.89	0.073	-0.05	0.333333333333333	0.19
Clbn	CG9727	2.74	0.073	-0.05	0.333333333333333	0.19
Clbn	CG17186	2.59	0.073	-0.05	0.333333333333333	0.19
Clbn	phtf	2.51	0.073	-0.05	0.333333333333333	0.19
Clbn	CG12104	2.35	0.073	-0.05	0.333333333333333	0.19
Clbn	Gdi	2.32	0.073	-0.05	0.333333333333333	0.19
Clbn	CG8944	2.2	0.073	-0.05	0.333333333333333	0.19
Clbn	CG11696	2.13	0.073	-0.05	0.333333333333333	0.19
Clbn	CG7518	1.99	0.073	-0.05	0.333333333333333	0.19
Clbn	CG31441	1.96	0.073	-0.05	0.333333333333333	0.19
Clbn	RpIII128	1.91	0.073	-0.05	0.333333333333333	0.19
Clbn	CG6808	1.82	0.073	-0.05	0.333333333333333	0.19
Clbn	CG31388	1.68	0.073	-0.05	0.333333333333333	0.19
Clbn	ktub	1.63	0.073	-0.05	0.333333333333333	0.19
Clbn	TH1	1.57	0.073	-0.05	0.333333333333333	0.19
Clbn	CG5196	1.57	0.073	-0.05	0.333333333333333	0.19
Clbn	Asciz	1.53	0.073	-0.05	0.333333333333333	0.19
Clbn	Octbeta2R	1.51	0.073	-0.05	0.333333333333333	0.19
Clbn	onecut	1.49	0.073	-0.05	0.333333333333333	0.19
Clbn	Ravus	1.49	0.073	-0.05	0.333333333333333	0.19
Clbn	Mi-2	1.46	0.073	-0.05	0.333333333333333	0.19
Clbn	CG11317	1.46	0.073	-0.05	0.333333333333333	0.19
danr	pfk	5.39	0.25	0.61	0.786795792469443	0.31
danr	CG7987	4.48	0.25	0.61	0.786795792469443	0.31
danr	MED4	4.16	0.25	0.61	0.786795792469443	0.31
danr	Atf6	3.82	0.25	0.61	0.786795792469443	0.31
danr	shn	3.54	0.25	0.61	0.786795792469443	0.31
danr	CG13894	3.44	0.25	0.61	0.786795792469443	0.31
danr	CG6683	3.42	0.25	0.61	0.786795792469443	0.31
danr	wdn	3.04	0.25	0.61	0.786795792469443	0.31
danr	dbr	2.72	0.25	0.61	0.786795792469443	0.31
danr	caz	2.6	0.25	0.61	0.786795792469443	0.31
danr	slim	2.48	0.25	0.61	0.786795792469443	0.31
danr	Ssrp	2.46	0.25	0.61	0.786795792469443	0.31
danr	CG4854	2.44	0.25	0.61	0.786795792469443	0.31
danr	Cdk8	2.35	0.25	0.61	0.786795792469443	0.31
danr	CG2199	2.33	0.25	0.61	0.786795792469443	0.31
danr	YL-1	2.15	0.25	0.61	0.786795792469443	0.31
danr	Kdm2	2.08	0.25	0.61	0.786795792469443	0.31
danr	Hr96	1.99	0.25	0.61	0.786795792469443	0.31
danr	CG8216	1.99	0.25	0.61	0.786795792469443	0.31
danr	CG9799	1.9	0.25	0.61	0.786795792469443	0.31
danr	CG18764	1.87	0.25	0.61	0.786795792469443	0.31
danr	Lpt	1.86	0.25	0.61	0.786795792469443	0.31
danr	CG8909	1.85	0.25	0.61	0.786795792469443	0.31
danr	CG18476	1.81	0.25	0.61	0.786795792469443	0.31
danr	CG10631	1.8	0.25	0.61	0.786795792469443	0.31
danr	CG18619	1.77	0.25	0.61	0.786795792469443	0.31
danr	CG10147	1.71	0.25	0.61	0.786795792469443	0.31
danr	CG44247	1.69	0.25	0.61	0.786795792469443	0.31
danr	CG7368	1.66	0.25	0.61	0.786795792469443	0.31
danr	nvy	1.65	0.25	0.61	0.786795792469443	0.31
dan	Glut4EF	5.38	0.093	0.6	1	0.74
dan	stwl	3.46	0.093	0.6	1	0.74
dan	Mtp	2.71	0.093	0.6	1	0.74
dan	CG2611	2.4	0.093	0.6	1	0.74
dan	CG9305	2.3	0.093	0.6	1	0.74
dan	MED11	2.15	0.093	0.6	1	0.74
dan	CG11723	2.14	0.093	0.6	1	0.74
dan	scrt	2.12	0.093	0.6	1	0.74
dan	Mi-2	2.11	0.093	0.6	1	0.74
dan	CG8950	2.08	0.093	0.6	1	0.74
dan	CG6907	2	0.093	0.6	1	0.74
dan	Su(z)2	1.98	0.093	0.6	1	0.74
dan	CG30403	1.64	0.093	0.6	1	0.74
dan	CG12104	1.62	0.093	0.6	1	0.74
dan	mTTF	1.62	0.093	0.6	1	0.74
dan	CG33213	1.57	0.093	0.6	1	0.74
dan	CG6683	1.53	0.093	0.6	1	0.74
dan	ash1	1.52	0.093	0.6	1	0.74
dan	CG14667	1.51	0.093	0.6	1	0.74
dan	CG11317	1.45	0.093	0.6	1	0.74
dan	CG44002	1.42	0.093	0.6	1	0.74
dan	CG6808	1.37	0.093	0.6	1	0.74
dan	CG17829	1.3	0.093	0.6	1	0.74
dan	CG3919	1.3	0.093	0.6	1	0.74
dan	TH1	1.26	0.093	0.6	1	0.74
dan	TfIIFbeta	1.25	0.093	0.6	1	0.74
dan	bon	1.24	0.093	0.6	1	0.74
dan	CG5953	1.22	0.093	0.6	1	0.74
dan	Taf8	1.13	0.093	0.6	1	0.74
dan	CG12075	1.1	0.093	0.6	1	0.74
CG11851	CG17806	12.92	0.093	0.41	0.382970843102535	0.62
CG11851	CG18476	4.15	0.093	0.41	0.382970843102535	0.62
CG11851	CG8314	4.12	0.093	0.41	0.382970843102535	0.62
CG11851	CG8909	3.72	0.093	0.41	0.382970843102535	0.62
CG11851	CG9727	2.96	0.093	0.41	0.382970843102535	0.62
CG11851	CG18764	2.55	0.093	0.41	0.382970843102535	0.62
CG11851	Nufip	2.47	0.093	0.41	0.382970843102535	0.62
CG11851	CG10904	2.4	0.093	0.41	0.382970843102535	0.62
CG11851	CG9305	2.38	0.093	0.41	0.382970843102535	0.62
CG11851	CG14711	2.31	0.093	0.41	0.382970843102535	0.62
CG11851	CG2129	2.24	0.093	0.41	0.382970843102535	0.62
CG11851	tef	2.2	0.093	0.41	0.382970843102535	0.62
CG11851	CTPsyn	2.11	0.093	0.41	0.382970843102535	0.62
CG11851	Elp3	2.11	0.093	0.41	0.382970843102535	0.62
CG11851	Ravus	2.02	0.093	0.41	0.382970843102535	0.62
CG11851	CG11902	2.01	0.093	0.41	0.382970843102535	0.62
CG11851	MED15	2.01	0.093	0.41	0.382970843102535	0.62
CG11851	sima	1.97	0.093	0.41	0.382970843102535	0.62
CG11851	CG4570	1.93	0.093	0.41	0.382970843102535	0.62
CG11851	Bug22	1.9	0.093	0.41	0.382970843102535	0.62
CG11851	CG1965	1.89	0.093	0.41	0.382970843102535	0.62
CG11851	yem	1.75	0.093	0.41	0.382970843102535	0.62
CG11851	mod	1.74	0.093	0.41	0.382970843102535	0.62
CG11851	dbr	1.73	0.093	0.41	0.382970843102535	0.62
CG11851	CG17829	1.71	0.093	0.41	0.382970843102535	0.62
CG11851	CG42748	1.68	0.093	0.41	0.382970843102535	0.62
CG11851	Lpt	1.66	0.093	0.41	0.382970843102535	0.62
CG11851	dom	1.65	0.093	0.41	0.382970843102535	0.62
CG11851	polybromo	1.65	0.093	0.41	0.382970843102535	0.62
CG11851	nvy	1.62	0.093	0.41	0.382970843102535	0.62
Cad96Cb	CG18764	4.93	0.459	0.66	1	0.76
Cad96Cb	MBD-R2	4.24	0.459	0.66	1	0.76
Cad96Cb	Kdm4A	3.83	0.459	0.66	1	0.76
Cad96Cb	CG15365	2.09	0.459	0.66	1	0.76
Cad96Cb	osa	1.84	0.459	0.66	1	0.76
Cad96Cb	polybromo	1.69	0.459	0.66	1	0.76
Cad96Cb	CG3919	1.66	0.459	0.66	1	0.76
Cad96Cb	mod	1.59	0.459	0.66	1	0.76
Cad96Cb	CG8319	1.58	0.459	0.66	1	0.76
Cad96Cb	stc	1.56	0.459	0.66	1	0.76
Cad96Cb	ktub	1.52	0.459	0.66	1	0.76
Cad96Cb	CG6765	1.49	0.459	0.66	1	0.76
Cad96Cb	sba	1.49	0.459	0.66	1	0.76
Cad96Cb	CG10321	1.45	0.459	0.66	1	0.76
Cad96Cb	Bug22	1.42	0.459	0.66	1	0.76
Cad96Cb	Ssrp	1.41	0.459	0.66	1	0.76
Cad96Cb	Bx	1.38	0.459	0.66	1	0.76
Cad96Cb	jing	1.37	0.459	0.66	1	0.76
Cad96Cb	Atac2	1.35	0.459	0.66	1	0.76
Cad96Cb	Hr96	1.28	0.459	0.66	1	0.76
Cad96Cb	CG6907	1.25	0.459	0.66	1	0.76
Cad96Cb	Fen1	1.24	0.459	0.66	1	0.76
Cad96Cb	scrt	1.22	0.459	0.66	1	0.76
Cad96Cb	CG2875	1.16	0.459	0.66	1	0.76
Cad96Cb	CG7818	1.16	0.459	0.66	1	0.76
Cad96Cb	Lpt	1.14	0.459	0.66	1	0.76
Cad96Cb	CG44247	1.13	0.459	0.66	1	0.76
Cad96Cb	CG13624	1.13	0.459	0.66	1	0.76
Cad96Cb	CTPsyn	1.12	0.459	0.66	1	0.76
Cad96Cb	CG17186	1.11	0.459	0.66	1	0.76
CG10420	CG31441	5.22	0.084	0.5	0.683130051063973	0.73
CG10420	CG8950	4.85	0.084	0.5	0.683130051063973	0.73
CG10420	phtf	4.44	0.084	0.5	0.683130051063973	0.73
CG10420	hng2	4.04	0.084	0.5	0.683130051063973	0.73
CG10420	CG7928	3.49	0.084	0.5	0.683130051063973	0.73
CG10420	CG18262	3.35	0.084	0.5	0.683130051063973	0.73
CG10420	Crc	3.23	0.084	0.5	0.683130051063973	0.73
CG10420	CG11317	3.15	0.084	0.5	0.683130051063973	0.73
CG10420	Bug22	3.14	0.084	0.5	0.683130051063973	0.73
CG10420	CG10274	3.04	0.084	0.5	0.683130051063973	0.73
CG10420	CG11902	2.98	0.084	0.5	0.683130051063973	0.73
CG10420	MED30	2.9	0.084	0.5	0.683130051063973	0.73
CG10420	Mat1	2.88	0.084	0.5	0.683130051063973	0.73
CG10420	CG6254	2.63	0.084	0.5	0.683130051063973	0.73
CG10420	tef	2.6	0.084	0.5	0.683130051063973	0.73
CG10420	TfIIFbeta	2.57	0.084	0.5	0.683130051063973	0.73
CG10420	Hr46	2.56	0.084	0.5	0.683130051063973	0.73
CG10420	CG11710	2.44	0.084	0.5	0.683130051063973	0.73
CG10420	CG7818	2.35	0.084	0.5	0.683130051063973	0.73
CG10420	CG44247	2.2	0.084	0.5	0.683130051063973	0.73
CG10420	CG10949	2.04	0.084	0.5	0.683130051063973	0.73
CG10420	CG12162	2.03	0.084	0.5	0.683130051063973	0.73
CG10420	Plzf	1.9	0.084	0.5	0.683130051063973	0.73
CG10420	CG18265	1.86	0.084	0.5	0.683130051063973	0.73
CG10420	CG1663	1.84	0.084	0.5	0.683130051063973	0.73
CG10420	nvy	1.77	0.084	0.5	0.683130051063973	0.73
CG10420	egg	1.74	0.084	0.5	0.683130051063973	0.73
CG10420	Taf2	1.72	0.084	0.5	0.683130051063973	0.73
CG10420	stc	1.71	0.084	0.5	0.683130051063973	0.73
CG10420	Nufip	1.71	0.084	0.5	0.683130051063973	0.73
Nup37	CG31365	5.28	0.045	-0.04	0.333333333333333	0.7
Nup37	CG8909	4.86	0.045	-0.04	0.333333333333333	0.7
Nup37	CG7818	4.35	0.045	-0.04	0.333333333333333	0.7
Nup37	E(var)3-9	3.45	0.045	-0.04	0.333333333333333	0.7
Nup37	Pfk	3.33	0.045	-0.04	0.333333333333333	0.7
Nup37	ERR	3.28	0.045	-0.04	0.333333333333333	0.7
Nup37	CG14667	3.17	0.045	-0.04	0.333333333333333	0.7
Nup37	hang	2.99	0.045	-0.04	0.333333333333333	0.7
Nup37	CG30403	2.9	0.045	-0.04	0.333333333333333	0.7
Nup37	Taf8	2.89	0.045	-0.04	0.333333333333333	0.7
Nup37	CG3313	2.76	0.045	-0.04	0.333333333333333	0.7
Nup37	CG14711	2.71	0.045	-0.04	0.333333333333333	0.7
Nup37	Atac2	2.54	0.045	-0.04	0.333333333333333	0.7
Nup37	Tip60	2.52	0.045	-0.04	0.333333333333333	0.7
Nup37	CG4570	2.52	0.045	-0.04	0.333333333333333	0.7
Nup37	Bka	2.46	0.045	-0.04	0.333333333333333	0.7
Nup37	CG8944	2.39	0.045	-0.04	0.333333333333333	0.7
Nup37	CG5033	2.26	0.045	-0.04	0.333333333333333	0.7
Nup37	CG7839	2.25	0.045	-0.04	0.333333333333333	0.7
Nup37	Rbsn-5	2.13	0.045	-0.04	0.333333333333333	0.7
Nup37	FoxP	2.05	0.045	-0.04	0.333333333333333	0.7
Nup37	Crc	1.97	0.045	-0.04	0.333333333333333	0.7
Nup37	stwl	1.97	0.045	-0.04	0.333333333333333	0.7
Nup37	CG12155	1.96	0.045	-0.04	0.333333333333333	0.7
Nup37	MED4	1.95	0.045	-0.04	0.333333333333333	0.7
Nup37	Cp190	1.92	0.045	-0.04	0.333333333333333	0.7
Nup37	Mitf	1.88	0.045	-0.04	0.333333333333333	0.7
Nup37	Scm	1.86	0.045	-0.04	0.333333333333333	0.7
Nup37	scrt	1.84	0.045	-0.04	0.333333333333333	0.7
Nup37	CG7518	1.84	0.045	-0.04	0.333333333333333	0.7
CG10425	CG1407	6.15	0.06	0.51	1	0.99
CG10425	CG6813	4.77	0.06	0.51	1	0.99
CG10425	YL-1	3.82	0.06	0.51	1	0.99
CG10425	Gdi	3.65	0.06	0.51	1	0.99
CG10425	CG10274	3.47	0.06	0.51	1	0.99
CG10425	l(3)mbt	3.28	0.06	0.51	1	0.99
CG10425	CG4854	2.89	0.06	0.51	1	0.99
CG10425	CG5196	2.81	0.06	0.51	1	0.99
CG10425	CG18265	2.79	0.06	0.51	1	0.99
CG10425	CG9890	2.74	0.06	0.51	1	0.99
CG10425	Cdk8	2.68	0.06	0.51	1	0.99
CG10425	Nufip	2.46	0.06	0.51	1	0.99
CG10425	CG17568	2.45	0.06	0.51	1	0.99
CG10425	CG6765	2.35	0.06	0.51	1	0.99
CG10425	brk	2.25	0.06	0.51	1	0.99
CG10425	Scm	2.2	0.06	0.51	1	0.99
CG10425	Cp190	2.18	0.06	0.51	1	0.99
CG10425	MED25	2.11	0.06	0.51	1	0.99
CG10425	E2f2	1.93	0.06	0.51	1	0.99
CG10425	Kdm2	1.92	0.06	0.51	1	0.99
CG10425	CG12267	1.84	0.06	0.51	1	0.99
CG10425	CG10147	1.7	0.06	0.51	1	0.99
CG10425	egg	1.7	0.06	0.51	1	0.99
CG10425	MEP-1	1.62	0.06	0.51	1	0.99
CG10425	stck	1.59	0.06	0.51	1	0.99
CG10425	Ssrp	1.58	0.06	0.51	1	0.99
CG10425	TfIIFbeta	1.55	0.06	0.51	1	0.99
CG10425	CG14667	1.54	0.06	0.51	1	0.99
CG10425	CG7818	1.5	0.06	0.51	1	0.99
CG10425	FoxP	1.44	0.06	0.51	1	0.99
CG11858	Blos1	9.6	0.114	0.63	0.487950036474267	0.56
CG11858	FoxP	6.4	0.114	0.63	0.487950036474267	0.56
CG11858	CG8909	5.81	0.114	0.63	0.487950036474267	0.56
CG11858	TH1	5.45	0.114	0.63	0.487950036474267	0.56
CG11858	CG8314	5.13	0.114	0.63	0.487950036474267	0.56
CG11858	YL-1	5.02	0.114	0.63	0.487950036474267	0.56
CG11858	CG44247	4.07	0.114	0.63	0.487950036474267	0.56
CG11858	Gdi	3.9	0.114	0.63	0.487950036474267	0.56
CG11858	MED22	3.75	0.114	0.63	0.487950036474267	0.56
CG11858	mod	3.74	0.114	0.63	0.487950036474267	0.56
CG11858	brk	3.59	0.114	0.63	0.487950036474267	0.56
CG11858	Asciz	3.58	0.114	0.63	0.487950036474267	0.56
CG11858	Bug22	3.21	0.114	0.63	0.487950036474267	0.56
CG11858	Elp3	3.21	0.114	0.63	0.487950036474267	0.56
CG11858	MED30	2.87	0.114	0.63	0.487950036474267	0.56
CG11858	Mitf	2.85	0.114	0.63	0.487950036474267	0.56
CG11858	Ssrp	2.77	0.114	0.63	0.487950036474267	0.56
CG11858	CG8216	2.59	0.114	0.63	0.487950036474267	0.56
CG11858	CG2199	2.55	0.114	0.63	0.487950036474267	0.56
CG11858	Cp190	2.51	0.114	0.63	0.487950036474267	0.56
CG11858	CG1965	2.38	0.114	0.63	0.487950036474267	0.56
CG11858	CG44002	2.35	0.114	0.63	0.487950036474267	0.56
CG11858	Mtp	2.34	0.114	0.63	0.487950036474267	0.56
CG11858	Dip2	2.32	0.114	0.63	0.487950036474267	0.56
CG11858	Atu	2.3	0.114	0.63	0.487950036474267	0.56
CG11858	CG17568	2.2	0.114	0.63	0.487950036474267	0.56
CG11858	CG6689	2.16	0.114	0.63	0.487950036474267	0.56
CG11858	tio	2.1	0.114	0.63	0.487950036474267	0.56
CG11858	Bka	1.97	0.114	0.63	0.487950036474267	0.56
CG11858	Tbp	1.93	0.114	0.63	0.487950036474267	0.56
Aats-gln	Cdk8	4.95	0.084	0.41	0.428571428571429	0.75
Aats-gln	CG8301	4.53	0.084	0.41	0.428571428571429	0.75
Aats-gln	CG31441	4.29	0.084	0.41	0.428571428571429	0.75
Aats-gln	CG4854	3.52	0.084	0.41	0.428571428571429	0.75
Aats-gln	CG18764	3.08	0.084	0.41	0.428571428571429	0.75
Aats-gln	CG11695	2.78	0.084	0.41	0.428571428571429	0.75
Aats-gln	her	2.7	0.084	0.41	0.428571428571429	0.75
Aats-gln	l(3)mbt	2.67	0.084	0.41	0.428571428571429	0.75
Aats-gln	Crc	2.63	0.084	0.41	0.428571428571429	0.75
Aats-gln	CG15435	2.58	0.084	0.41	0.428571428571429	0.75
Aats-gln	CG14711	2.51	0.084	0.41	0.428571428571429	0.75
Aats-gln	polybromo	2.28	0.084	0.41	0.428571428571429	0.75
Aats-gln	CG45071	2.27	0.084	0.41	0.428571428571429	0.75
Aats-gln	CG9890	2.12	0.084	0.41	0.428571428571429	0.75
Aats-gln	CG18619	2.11	0.084	0.41	0.428571428571429	0.75
Aats-gln	CG18262	2.07	0.084	0.41	0.428571428571429	0.75
Aats-gln	Gdi	2.06	0.084	0.41	0.428571428571429	0.75
Aats-gln	tef	2.02	0.084	0.41	0.428571428571429	0.75
Aats-gln	CG4282	2	0.084	0.41	0.428571428571429	0.75
Aats-gln	MTA1-like	1.82	0.084	0.41	0.428571428571429	0.75
Aats-gln	Cdc5	1.79	0.084	0.41	0.428571428571429	0.75
Aats-gln	Mrtf	1.76	0.084	0.41	0.428571428571429	0.75
Aats-gln	CG13775	1.73	0.084	0.41	0.428571428571429	0.75
Aats-gln	CG13894	1.72	0.084	0.41	0.428571428571429	0.75
Aats-gln	nvy	1.7	0.084	0.41	0.428571428571429	0.75
Aats-gln	Dh44-R2	1.68	0.084	0.41	0.428571428571429	0.75
Aats-gln	Usf	1.64	0.084	0.41	0.428571428571429	0.75
Aats-gln	CG1024	1.63	0.084	0.41	0.428571428571429	0.75
Aats-gln	Mat1	1.62	0.084	0.41	0.428571428571429	0.75
Aats-gln	CG2875	1.54	0.084	0.41	0.428571428571429	0.75
CG31098	Bug22	8.05	0.092	0.55	0.544704779401922	0.55
CG31098	CG7518	5.95	0.092	0.55	0.544704779401922	0.55
CG31098	FoxP	5.83	0.092	0.55	0.544704779401922	0.55
CG31098	RpIII128	4.85	0.092	0.55	0.544704779401922	0.55
CG31098	CG3995	4.68	0.092	0.55	0.544704779401922	0.55
CG31098	brk	4.67	0.092	0.55	0.544704779401922	0.55
CG31098	CG6808	3.86	0.092	0.55	0.544704779401922	0.55
CG31098	osa	3.86	0.092	0.55	0.544704779401922	0.55
CG31098	CG11970	3.55	0.092	0.55	0.544704779401922	0.55
CG31098	CG12104	3.48	0.092	0.55	0.544704779401922	0.55
CG31098	Asciz	3.33	0.092	0.55	0.544704779401922	0.55
CG31098	CG31365	3.22	0.092	0.55	0.544704779401922	0.55
CG31098	CG10631	3.14	0.092	0.55	0.544704779401922	0.55
CG31098	CG1663	3.12	0.092	0.55	0.544704779401922	0.55
CG31098	TH1	3.06	0.092	0.55	0.544704779401922	0.55
CG31098	CG8314	3.03	0.092	0.55	0.544704779401922	0.55
CG31098	ERR	2.99	0.092	0.55	0.544704779401922	0.55
CG31098	CG14200	2.95	0.092	0.55	0.544704779401922	0.55
CG31098	Brd8	2.93	0.092	0.55	0.544704779401922	0.55
CG31098	CG9890	2.73	0.092	0.55	0.544704779401922	0.55
CG31098	YL-1	2.73	0.092	0.55	0.544704779401922	0.55
CG31098	stck	2.61	0.092	0.55	0.544704779401922	0.55
CG31098	CG31441	2.5	0.092	0.55	0.544704779401922	0.55
CG31098	Tbp	2.4	0.092	0.55	0.544704779401922	0.55
CG31098	CG17361	2.36	0.092	0.55	0.544704779401922	0.55
CG31098	CG2875	2.29	0.092	0.55	0.544704779401922	0.55
CG31098	CG8159	2.29	0.092	0.55	0.544704779401922	0.55
CG31098	CG18619	2.29	0.092	0.55	0.544704779401922	0.55
CG31098	stc	2.24	0.092	0.55	0.544704779401922	0.55
CG31098	CTPsyn	2.23	0.092	0.55	0.544704779401922	0.55
CG11902	Bug22	4.83	0.038	0.49	1	0.58
CG11902	CG44247	4.78	0.038	0.49	1	0.58
CG11902	CG10321	4.45	0.038	0.49	1	0.58
CG11902	Lmpt	4.36	0.038	0.49	1	0.58
CG11902	Pcl	3.78	0.038	0.49	1	0.58
CG11902	Lpt	3.51	0.038	0.49	1	0.58
CG11902	polybromo	3.36	0.038	0.49	1	0.58
CG11902	CG7839	3.33	0.038	0.49	1	0.58
CG11902	CG12219	3.13	0.038	0.49	1	0.58
CG11902	CG6683	3.06	0.038	0.49	1	0.58
CG11902	CG7785	2.83	0.038	0.49	1	0.58
CG11902	CG2875	2.37	0.038	0.49	1	0.58
CG11902	Zif	2.22	0.038	0.49	1	0.58
CG11902	Hr78	2.2	0.038	0.49	1	0.58
CG11902	CG6907	2.14	0.038	0.49	1	0.58
CG11902	CG7987	2.14	0.038	0.49	1	0.58
CG11902	Xpd	2.12	0.038	0.49	1	0.58
CG11902	Tip60	2.05	0.038	0.49	1	0.58
CG11902	az2	1.99	0.038	0.49	1	0.58
CG11902	hng2	1.93	0.038	0.49	1	0.58
CG11902	CG6689	1.93	0.038	0.49	1	0.58
CG11902	CG12104	1.88	0.038	0.49	1	0.58
CG11902	CG8944	1.86	0.038	0.49	1	0.58
CG11902	shn	1.76	0.038	0.49	1	0.58
CG11902	CG15011	1.75	0.038	0.49	1	0.58
CG11902	Pfk	1.74	0.038	0.49	1	0.58
CG11902	su(Hw)	1.73	0.038	0.49	1	0.58
CG11902	CrebA	1.69	0.038	0.49	1	0.58
CG11902	CG44002	1.69	0.038	0.49	1	0.58
CG11902	CG18619	1.63	0.038	0.49	1	0.58
Fur1	CG10949	8.36	0.689	-0.47	0.127272727272727	0.67
Fur1	mld	7.52	0.689	-0.47	0.127272727272727	0.67
Fur1	MED30	5.82	0.689	-0.47	0.127272727272727	0.67
Fur1	CG17361	4.36	0.689	-0.47	0.127272727272727	0.67
Fur1	CG12267	4.35	0.689	-0.47	0.127272727272727	0.67
Fur1	CG6765	3.72	0.689	-0.47	0.127272727272727	0.67
Fur1	CG5953	3.59	0.689	-0.47	0.127272727272727	0.67
Fur1	shn	3.3	0.689	-0.47	0.127272727272727	0.67
Fur1	her	3.09	0.689	-0.47	0.127272727272727	0.67
Fur1	CG2199	3.04	0.689	-0.47	0.127272727272727	0.67
Fur1	Zif	2.76	0.689	-0.47	0.127272727272727	0.67
Fur1	Elp3	2.75	0.689	-0.47	0.127272727272727	0.67
Fur1	CG14711	2.64	0.689	-0.47	0.127272727272727	0.67
Fur1	sima	2.55	0.689	-0.47	0.127272727272727	0.67
Fur1	CG32700	2.39	0.689	-0.47	0.127272727272727	0.67
Fur1	CG6689	2.38	0.689	-0.47	0.127272727272727	0.67
Fur1	CG17612	2.29	0.689	-0.47	0.127272727272727	0.67
Fur1	Fen1	2.27	0.689	-0.47	0.127272727272727	0.67
Fur1	Crc	2.26	0.689	-0.47	0.127272727272727	0.67
Fur1	CG7928	2.23	0.689	-0.47	0.127272727272727	0.67
Fur1	CG6808	2.2	0.689	-0.47	0.127272727272727	0.67
Fur1	Bug22	2.15	0.689	-0.47	0.127272727272727	0.67
Fur1	CG14667	2.05	0.689	-0.47	0.127272727272727	0.67
Fur1	CG10147	1.93	0.689	-0.47	0.127272727272727	0.67
Fur1	su(Hw)	1.91	0.689	-0.47	0.127272727272727	0.67
Fur1	CTPsyn	1.87	0.689	-0.47	0.127272727272727	0.67
Fur1	CG3919	1.84	0.689	-0.47	0.127272727272727	0.67
Fur1	Hr78	1.8	0.689	-0.47	0.127272727272727	0.67
Fur1	CG17568	1.8	0.689	-0.47	0.127272727272727	0.67
Fur1	Atu	1.76	0.689	-0.47	0.127272727272727	0.67
Dhap-at	CG14711	6.55	0.06	-0.02	0.29277002188456	0.64
Dhap-at	l(3)mbt	5.76	0.06	-0.02	0.29277002188456	0.64
Dhap-at	Hr46	3.96	0.06	-0.02	0.29277002188456	0.64
Dhap-at	CG17806	3.82	0.06	-0.02	0.29277002188456	0.64
Dhap-at	Atf-2	3.78	0.06	-0.02	0.29277002188456	0.64
Dhap-at	CG8301	3.56	0.06	-0.02	0.29277002188456	0.64
Dhap-at	CG44247	2.94	0.06	-0.02	0.29277002188456	0.64
Dhap-at	CG6813	2.61	0.06	-0.02	0.29277002188456	0.64
Dhap-at	CG12299	2.61	0.06	-0.02	0.29277002188456	0.64
Dhap-at	MED25	2.44	0.06	-0.02	0.29277002188456	0.64
Dhap-at	CG11398	2.32	0.06	-0.02	0.29277002188456	0.64
Dhap-at	CG8216	2.25	0.06	-0.02	0.29277002188456	0.64
Dhap-at	FoxP	2.03	0.06	-0.02	0.29277002188456	0.64
Dhap-at	CG7839	1.91	0.06	-0.02	0.29277002188456	0.64
Dhap-at	CG8950	1.84	0.06	-0.02	0.29277002188456	0.64
Dhap-at	egg	1.71	0.06	-0.02	0.29277002188456	0.64
Dhap-at	Mi-2	1.66	0.06	-0.02	0.29277002188456	0.64
Dhap-at	Pcl	1.62	0.06	-0.02	0.29277002188456	0.64
Dhap-at	Asciz	1.61	0.06	-0.02	0.29277002188456	0.64
Dhap-at	Blos1	1.58	0.06	-0.02	0.29277002188456	0.64
Dhap-at	CG3919	1.56	0.06	-0.02	0.29277002188456	0.64
Dhap-at	CG8388	1.51	0.06	-0.02	0.29277002188456	0.64
Dhap-at	CG33213	1.51	0.06	-0.02	0.29277002188456	0.64
Dhap-at	Su(var)3-7	1.48	0.06	-0.02	0.29277002188456	0.64
Dhap-at	MED15	1.47	0.06	-0.02	0.29277002188456	0.64
Dhap-at	jing	1.41	0.06	-0.02	0.29277002188456	0.64
Dhap-at	onecut	1.38	0.06	-0.02	0.29277002188456	0.64
Dhap-at	CG6907	1.36	0.06	-0.02	0.29277002188456	0.64
Dhap-at	CG17612	1.32	0.06	-0.02	0.29277002188456	0.64
Dhap-at	yem	1.27	0.06	-0.02	0.29277002188456	0.64
CG5112	nvy	3.76	0.179	0.7	1	0.77
CG5112	Dip1	3.45	0.179	0.7	1	0.77
CG5112	Brd8	3.09	0.179	0.7	1	0.77
CG5112	Hr96	2.82	0.179	0.7	1	0.77
CG5112	sima	2.79	0.179	0.7	1	0.77
CG5112	CG45071	2.66	0.179	0.7	1	0.77
CG5112	ash1	2.62	0.179	0.7	1	0.77
CG5112	CrebA	2.57	0.179	0.7	1	0.77
CG5112	Cp190	2.49	0.179	0.7	1	0.77
CG5112	Taf8	2.49	0.179	0.7	1	0.77
CG5112	Crc	2.48	0.179	0.7	1	0.77
CG5112	Su(var)3-9	2.44	0.179	0.7	1	0.77
CG5112	CG13624	2.36	0.179	0.7	1	0.77
CG5112	CG2129	2.36	0.179	0.7	1	0.77
CG5112	mip120	2.34	0.179	0.7	1	0.77
CG5112	Taf5	2.3	0.179	0.7	1	0.77
CG5112	CG11710	2.16	0.179	0.7	1	0.77
CG5112	CG11723	2.1	0.179	0.7	1	0.77
CG5112	CG12267	2.07	0.179	0.7	1	0.77
CG5112	Pfk	2.07	0.179	0.7	1	0.77
CG5112	CG31388	1.98	0.179	0.7	1	0.77
CG5112	CG17361	1.95	0.179	0.7	1	0.77
CG5112	TH1	1.87	0.179	0.7	1	0.77
CG5112	CG12299	1.8	0.179	0.7	1	0.77
CG5112	CG12155	1.79	0.179	0.7	1	0.77
CG5112	MED25	1.78	0.179	0.7	1	0.77
CG5112	mld	1.64	0.179	0.7	1	0.77
CG5112	CG17568	1.63	0.179	0.7	1	0.77
CG5112	pita	1.62	0.179	0.7	1	0.77
CG5112	Set2	1.55	0.179	0.7	1	0.77
msi	CG8216	7.87	0.626	0.7	0.774596669241483	0.55
msi	Cp190	7.66	0.626	0.7	0.774596669241483	0.55
msi	fu2	7.14	0.626	0.7	0.774596669241483	0.55
msi	scrt	6.44	0.626	0.7	0.774596669241483	0.55
msi	esn	6.32	0.626	0.7	0.774596669241483	0.55
msi	Gdi	5.61	0.626	0.7	0.774596669241483	0.55
msi	CG9727	4.28	0.626	0.7	0.774596669241483	0.55
msi	CG10631	4.08	0.626	0.7	0.774596669241483	0.55
msi	Bug22	4.03	0.626	0.7	0.774596669241483	0.55
msi	osa	3.97	0.626	0.7	0.774596669241483	0.55
msi	CG5033	3.39	0.626	0.7	0.774596669241483	0.55
msi	CG13894	3.37	0.626	0.7	0.774596669241483	0.55
msi	brk	3.36	0.626	0.7	0.774596669241483	0.55
msi	CG7518	3.3	0.626	0.7	0.774596669241483	0.55
msi	MED22	2.95	0.626	0.7	0.774596669241483	0.55
msi	CG14667	2.92	0.626	0.7	0.774596669241483	0.55
msi	Tusp	2.77	0.626	0.7	0.774596669241483	0.55
msi	CG9305	2.5	0.626	0.7	0.774596669241483	0.55
msi	CG31388	2.3	0.626	0.7	0.774596669241483	0.55
msi	mld	2.28	0.626	0.7	0.774596669241483	0.55
msi	tef	2.24	0.626	0.7	0.774596669241483	0.55
msi	CG9890	2.22	0.626	0.7	0.774596669241483	0.55
msi	CG3995	2.15	0.626	0.7	0.774596669241483	0.55
msi	Taf2	2.13	0.626	0.7	0.774596669241483	0.55
msi	mod	2.11	0.626	0.7	0.774596669241483	0.55
msi	CG11560	2.1	0.626	0.7	0.774596669241483	0.55
msi	bon	2.09	0.626	0.7	0.774596669241483	0.55
msi	sba	2.01	0.626	0.7	0.774596669241483	0.55
msi	Su(var)3-7	1.99	0.626	0.7	0.774596669241483	0.55
msi	Pfk	1.96	0.626	0.7	0.774596669241483	0.55
Ssadh	ash1	7.99	0.271	0.8	1	0.47
Ssadh	brk	7.98	0.271	0.8	1	0.47
Ssadh	CG18262	7.72	0.271	0.8	1	0.47
Ssadh	FoxP	5.76	0.271	0.8	1	0.47
Ssadh	Su(z)2	4.79	0.271	0.8	1	0.47
Ssadh	Hr96	4.63	0.271	0.8	1	0.47
Ssadh	Mtp	4.33	0.271	0.8	1	0.47
Ssadh	mute	3.99	0.271	0.8	1	0.47
Ssadh	Ravus	3.87	0.271	0.8	1	0.47
Ssadh	pfk	3.57	0.271	0.8	1	0.47
Ssadh	CG12299	3.35	0.271	0.8	1	0.47
Ssadh	Sry-delta	3.24	0.271	0.8	1	0.47
Ssadh	CG3313	3.08	0.271	0.8	1	0.47
Ssadh	Crc	2.96	0.271	0.8	1	0.47
Ssadh	Nufip	2.91	0.271	0.8	1	0.47
Ssadh	mld	2.81	0.271	0.8	1	0.47
Ssadh	Dad	2.77	0.271	0.8	1	0.47
Ssadh	Gdi	2.75	0.271	0.8	1	0.47
Ssadh	MED11	2.57	0.271	0.8	1	0.47
Ssadh	GATAd	2.54	0.271	0.8	1	0.47
Ssadh	MBD-R2	2.45	0.271	0.8	1	0.47
Ssadh	CG8216	2.42	0.271	0.8	1	0.47
Ssadh	CG3815	2.37	0.271	0.8	1	0.47
Ssadh	CG13775	2.3	0.271	0.8	1	0.47
Ssadh	nerfin-1	2.14	0.271	0.8	1	0.47
Ssadh	CG4282	2.07	0.271	0.8	1	0.47
Ssadh	CR43671	2.06	0.271	0.8	1	0.47
Ssadh	CG17361	2.05	0.271	0.8	1	0.47
Ssadh	Pfk	1.97	0.271	0.8	1	0.47
Ssadh	Usf	1.96	0.271	0.8	1	0.47
Tnks	CG1024	10.26	0.059	0.01	0.258198889747161	0.32
Tnks	CG2129	5.1	0.059	0.01	0.258198889747161	0.32
Tnks	CG11902	5	0.059	0.01	0.258198889747161	0.32
Tnks	CG5196	3.51	0.059	0.01	0.258198889747161	0.32
Tnks	CG12162	3.32	0.059	0.01	0.258198889747161	0.32
Tnks	mld	3.23	0.059	0.01	0.258198889747161	0.32
Tnks	CG11696	3.17	0.059	0.01	0.258198889747161	0.32
Tnks	FoxP	2.4	0.059	0.01	0.258198889747161	0.32
Tnks	pita	2.36	0.059	0.01	0.258198889747161	0.32
Tnks	Dip2	2.22	0.059	0.01	0.258198889747161	0.32
Tnks	CG8159	2.18	0.059	0.01	0.258198889747161	0.32
Tnks	mip120	2.06	0.059	0.01	0.258198889747161	0.32
Tnks	CG6813	1.95	0.059	0.01	0.258198889747161	0.32
Tnks	CG32982	1.92	0.059	0.01	0.258198889747161	0.32
Tnks	CG1965	1.83	0.059	0.01	0.258198889747161	0.32
Tnks	MEP-1	1.82	0.059	0.01	0.258198889747161	0.32
Tnks	CG14711	1.82	0.059	0.01	0.258198889747161	0.32
Tnks	Xpd	1.8	0.059	0.01	0.258198889747161	0.32
Tnks	CG11560	1.65	0.059	0.01	0.258198889747161	0.32
Tnks	CG5953	1.65	0.059	0.01	0.258198889747161	0.32
Tnks	Taf8	1.64	0.059	0.01	0.258198889747161	0.32
Tnks	CG13894	1.63	0.059	0.01	0.258198889747161	0.32
Tnks	Tip60	1.63	0.059	0.01	0.258198889747161	0.32
Tnks	CG2875	1.61	0.059	0.01	0.258198889747161	0.32
Tnks	onecut	1.53	0.059	0.01	0.258198889747161	0.32
Tnks	CG8314	1.52	0.059	0.01	0.258198889747161	0.32
Tnks	NfI	1.51	0.059	0.01	0.258198889747161	0.32
Tnks	Tbp	1.43	0.059	0.01	0.258198889747161	0.32
Tnks	CG6808	1.41	0.059	0.01	0.258198889747161	0.32
Tnks	sima	1.4	0.059	0.01	0.258198889747161	0.32
CG5039	CG44247	5.14	0.071	-0.24	0.124034734589208	0.19
CG5039	Rabex-5	4.1	0.071	-0.24	0.124034734589208	0.19
CG5039	stwl	3.05	0.071	-0.24	0.124034734589208	0.19
CG5039	CG1407	2.97	0.071	-0.24	0.124034734589208	0.19
CG5039	CG10147	2.63	0.071	-0.24	0.124034734589208	0.19
CG5039	CG8314	2.25	0.071	-0.24	0.124034734589208	0.19
CG5039	scrt	2.24	0.071	-0.24	0.124034734589208	0.19
CG5039	Dip1	2.22	0.071	-0.24	0.124034734589208	0.19
CG5039	Mi-2	2.21	0.071	-0.24	0.124034734589208	0.19
CG5039	Glut4EF	2.12	0.071	-0.24	0.124034734589208	0.19
CG5039	Plzf	2.11	0.071	-0.24	0.124034734589208	0.19
CG5039	wdn	2.03	0.071	-0.24	0.124034734589208	0.19
CG5039	CG8950	1.99	0.071	-0.24	0.124034734589208	0.19
CG5039	MED22	1.93	0.071	-0.24	0.124034734589208	0.19
CG5039	CG1024	1.83	0.071	-0.24	0.124034734589208	0.19
CG5039	Scm	1.83	0.071	-0.24	0.124034734589208	0.19
CG5039	CG11710	1.8	0.071	-0.24	0.124034734589208	0.19
CG5039	CG11414	1.77	0.071	-0.24	0.124034734589208	0.19
CG5039	CG11560	1.71	0.071	-0.24	0.124034734589208	0.19
CG5039	CG2889	1.67	0.071	-0.24	0.124034734589208	0.19
CG5039	Dh44-R2	1.65	0.071	-0.24	0.124034734589208	0.19
CG5039	CG18476	1.64	0.071	-0.24	0.124034734589208	0.19
CG5039	Brf	1.61	0.071	-0.24	0.124034734589208	0.19
CG5039	CG2202	1.6	0.071	-0.24	0.124034734589208	0.19
CG5039	mld	1.56	0.071	-0.24	0.124034734589208	0.19
CG5039	CG17612	1.41	0.071	-0.24	0.124034734589208	0.19
CG5039	Lpt	1.39	0.071	-0.24	0.124034734589208	0.19
CG5039	CG18764	1.37	0.071	-0.24	0.124034734589208	0.19
CG5039	Atf-2	1.33	0.071	-0.24	0.124034734589208	0.19
CG5039	CG11902	1.29	0.071	-0.24	0.124034734589208	0.19
CG4743	CG10147	9.36	0.098	-0.08	0.29277002188456	0.55
CG4743	CG8216	8.1	0.098	-0.08	0.29277002188456	0.55
CG4743	CG5033	7.77	0.098	-0.08	0.29277002188456	0.55
CG4743	Pcl	7.61	0.098	-0.08	0.29277002188456	0.55
CG4743	CG2199	4.26	0.098	-0.08	0.29277002188456	0.55
CG4743	CG10949	3.27	0.098	-0.08	0.29277002188456	0.55
CG4743	Rabex-5	3.2	0.098	-0.08	0.29277002188456	0.55
CG4743	CG12155	3.06	0.098	-0.08	0.29277002188456	0.55
CG4743	TH1	3.03	0.098	-0.08	0.29277002188456	0.55
CG4743	Mes4	2.95	0.098	-0.08	0.29277002188456	0.55
CG4743	scrt	2.92	0.098	-0.08	0.29277002188456	0.55
CG4743	CG6813	2.68	0.098	-0.08	0.29277002188456	0.55
CG4743	CG7386	2.65	0.098	-0.08	0.29277002188456	0.55
CG4743	CG17361	2.61	0.098	-0.08	0.29277002188456	0.55
CG4743	CG44247	2.6	0.098	-0.08	0.29277002188456	0.55
CG4743	Mtp	2.59	0.098	-0.08	0.29277002188456	0.55
CG4743	Kdm2	2.4	0.098	-0.08	0.29277002188456	0.55
CG4743	Bx	2.32	0.098	-0.08	0.29277002188456	0.55
CG4743	Zif	2.22	0.098	-0.08	0.29277002188456	0.55
CG4743	CG11456	2.15	0.098	-0.08	0.29277002188456	0.55
CG4743	MED4	2.02	0.098	-0.08	0.29277002188456	0.55
CG4743	Blos1	2	0.098	-0.08	0.29277002188456	0.55
CG4743	CG6686	1.99	0.098	-0.08	0.29277002188456	0.55
CG4743	stwl	1.97	0.098	-0.08	0.29277002188456	0.55
CG4743	CG14438	1.96	0.098	-0.08	0.29277002188456	0.55
CG4743	CG32982	1.96	0.098	-0.08	0.29277002188456	0.55
CG4743	CR43671	1.89	0.098	-0.08	0.29277002188456	0.55
CG4743	Elp3	1.87	0.098	-0.08	0.29277002188456	0.55
CG4743	dwg	1.86	0.098	-0.08	0.29277002188456	0.55
CG4743	CG1965	1.8	0.098	-0.08	0.29277002188456	0.55
RpL27	sba	12.32	0.103	0.36	1	0.78
RpL27	FoxP	6.31	0.103	0.36	1	0.78
RpL27	CG10321	6.15	0.103	0.36	1	0.78
RpL27	scrt	5.38	0.103	0.36	1	0.78
RpL27	TH1	5.1	0.103	0.36	1	0.78
RpL27	CG8216	4.4	0.103	0.36	1	0.78
RpL27	Pcl	3.93	0.103	0.36	1	0.78
RpL27	MED22	3.92	0.103	0.36	1	0.78
RpL27	CG6254	3.4	0.103	0.36	1	0.78
RpL27	CG7987	3.22	0.103	0.36	1	0.78
RpL27	Lmpt	3.19	0.103	0.36	1	0.78
RpL27	MED4	2.95	0.103	0.36	1	0.78
RpL27	CG8301	2.92	0.103	0.36	1	0.78
RpL27	Gdi	2.9	0.103	0.36	1	0.78
RpL27	Hr78	2.89	0.103	0.36	1	0.78
RpL27	CG17612	2.83	0.103	0.36	1	0.78
RpL27	Bug22	2.8	0.103	0.36	1	0.78
RpL27	mod	2.7	0.103	0.36	1	0.78
RpL27	CG7368	2.69	0.103	0.36	1	0.78
RpL27	CG10147	2.65	0.103	0.36	1	0.78
RpL27	shn	2.45	0.103	0.36	1	0.78
RpL27	brk	2.44	0.103	0.36	1	0.78
RpL27	E2f2	2.41	0.103	0.36	1	0.78
RpL27	CG44247	2.38	0.103	0.36	1	0.78
RpL27	CG8388	2.32	0.103	0.36	1	0.78
RpL27	CG6813	2.22	0.103	0.36	1	0.78
RpL27	onecut	2.19	0.103	0.36	1	0.78
RpL27	CG6689	2.16	0.103	0.36	1	0.78
RpL27	mute	2.15	0.103	0.36	1	0.78
RpL27	CG4570	2.1	0.103	0.36	1	0.78
LpR2	CG30403	7.62	0.151	-0.31	0.149071198499986	0.31
LpR2	CG45071	6.68	0.151	-0.31	0.149071198499986	0.31
LpR2	jing	6	0.151	-0.31	0.149071198499986	0.31
LpR2	MBD-R2	2.86	0.151	-0.31	0.149071198499986	0.31
LpR2	osa	2.61	0.151	-0.31	0.149071198499986	0.31
LpR2	Nufip	2.28	0.151	-0.31	0.149071198499986	0.31
LpR2	CG9799	2.2	0.151	-0.31	0.149071198499986	0.31
LpR2	Blos1	2.13	0.151	-0.31	0.149071198499986	0.31
LpR2	Taf5	2.08	0.151	-0.31	0.149071198499986	0.31
LpR2	CG11317	2.03	0.151	-0.31	0.149071198499986	0.31
LpR2	MED11	1.93	0.151	-0.31	0.149071198499986	0.31
LpR2	Dip1	1.77	0.151	-0.31	0.149071198499986	0.31
LpR2	CG5196	1.73	0.151	-0.31	0.149071198499986	0.31
LpR2	TfIIFbeta	1.58	0.151	-0.31	0.149071198499986	0.31
LpR2	CG17328	1.57	0.151	-0.31	0.149071198499986	0.31
LpR2	CG8944	1.54	0.151	-0.31	0.149071198499986	0.31
LpR2	MEP-1	1.54	0.151	-0.31	0.149071198499986	0.31
LpR2	polybromo	1.53	0.151	-0.31	0.149071198499986	0.31
LpR2	Atf6	1.52	0.151	-0.31	0.149071198499986	0.31
LpR2	CG9727	1.48	0.151	-0.31	0.149071198499986	0.31
LpR2	CG11723	1.43	0.151	-0.31	0.149071198499986	0.31
LpR2	CG14438	1.41	0.151	-0.31	0.149071198499986	0.31
LpR2	CG8909	1.4	0.151	-0.31	0.149071198499986	0.31
LpR2	CG10631	1.33	0.151	-0.31	0.149071198499986	0.31
LpR2	CG3407	1.1	0.151	-0.31	0.149071198499986	0.31
LpR2	CG13624	1.03	0.151	-0.31	0.149071198499986	0.31
LpR2	CG10147	1.03	0.151	-0.31	0.149071198499986	0.31
LpR2	ERR	1.03	0.151	-0.31	0.149071198499986	0.31
LpR2	E(var)3-9	1.02	0.151	-0.31	0.149071198499986	0.31
LpR2	Hr96	1	0.151	-0.31	0.149071198499986	0.31
LpR1	BtbVII	4.27	0.22	-0.08	0.258198889747161	0.26
LpR1	Dip1	3.83	0.22	-0.08	0.258198889747161	0.26
LpR1	CG8944	3.52	0.22	-0.08	0.258198889747161	0.26
LpR1	CG30403	3.47	0.22	-0.08	0.258198889747161	0.26
LpR1	CG17328	3.09	0.22	-0.08	0.258198889747161	0.26
LpR1	Mrtf	2.9	0.22	-0.08	0.258198889747161	0.26
LpR1	CG14711	2.73	0.22	-0.08	0.258198889747161	0.26
LpR1	CG8909	2.28	0.22	-0.08	0.258198889747161	0.26
LpR1	CG44002	2.2	0.22	-0.08	0.258198889747161	0.26
LpR1	CG18619	2.07	0.22	-0.08	0.258198889747161	0.26
LpR1	CG10147	1.88	0.22	-0.08	0.258198889747161	0.26
LpR1	Nufip	1.81	0.22	-0.08	0.258198889747161	0.26
LpR1	CG13894	1.78	0.22	-0.08	0.258198889747161	0.26
LpR1	CG18764	1.71	0.22	-0.08	0.258198889747161	0.26
LpR1	Brf	1.69	0.22	-0.08	0.258198889747161	0.26
LpR1	YL-1	1.66	0.22	-0.08	0.258198889747161	0.26
LpR1	E2f2	1.66	0.22	-0.08	0.258198889747161	0.26
LpR1	Hr46	1.63	0.22	-0.08	0.258198889747161	0.26
LpR1	CG6683	1.58	0.22	-0.08	0.258198889747161	0.26
LpR1	CG3065	1.56	0.22	-0.08	0.258198889747161	0.26
LpR1	CG17186	1.54	0.22	-0.08	0.258198889747161	0.26
LpR1	CG11902	1.54	0.22	-0.08	0.258198889747161	0.26
LpR1	CG32700	1.51	0.22	-0.08	0.258198889747161	0.26
LpR1	CG1792	1.49	0.22	-0.08	0.258198889747161	0.26
LpR1	yem	1.49	0.22	-0.08	0.258198889747161	0.26
LpR1	CG1620	1.48	0.22	-0.08	0.258198889747161	0.26
LpR1	CG14438	1.46	0.22	-0.08	0.258198889747161	0.26
LpR1	GATAd	1.45	0.22	-0.08	0.258198889747161	0.26
LpR1	fuss	1.44	0.22	-0.08	0.258198889747161	0.26
LpR1	Mi-2	1.34	0.22	-0.08	0.258198889747161	0.26
CG5890	Ets97D	5.94	0.499	-0.36	0.181568259800641	0.15
CG5890	Usf	5.16	0.499	-0.36	0.181568259800641	0.15
CG5890	CG11723	4.18	0.499	-0.36	0.181568259800641	0.15
CG5890	Crc	3.72	0.499	-0.36	0.181568259800641	0.15
CG5890	CG8314	3.08	0.499	-0.36	0.181568259800641	0.15
CG5890	sage	3.06	0.499	-0.36	0.181568259800641	0.15
CG5890	Su(z)2	2.93	0.499	-0.36	0.181568259800641	0.15
CG5890	fu2	2.78	0.499	-0.36	0.181568259800641	0.15
CG5890	CG13624	2.63	0.499	-0.36	0.181568259800641	0.15
CG5890	Lpt	2.52	0.499	-0.36	0.181568259800641	0.15
CG5890	CG2611	2.5	0.499	-0.36	0.181568259800641	0.15
CG5890	Pbp45	2.47	0.499	-0.36	0.181568259800641	0.15
CG5890	CG17806	2.13	0.499	-0.36	0.181568259800641	0.15
CG5890	CG8301	2.02	0.499	-0.36	0.181568259800641	0.15
CG5890	Set2	1.97	0.499	-0.36	0.181568259800641	0.15
CG5890	CG33213	1.95	0.499	-0.36	0.181568259800641	0.15
CG5890	Elp3	1.93	0.499	-0.36	0.181568259800641	0.15
CG5890	CG1620	1.84	0.499	-0.36	0.181568259800641	0.15
CG5890	CG7556	1.8	0.499	-0.36	0.181568259800641	0.15
CG5890	CG11902	1.74	0.499	-0.36	0.181568259800641	0.15
CG5890	CG32982	1.64	0.499	-0.36	0.181568259800641	0.15
CG5890	CG4707	1.63	0.499	-0.36	0.181568259800641	0.15
CG5890	bon	1.58	0.499	-0.36	0.181568259800641	0.15
CG5890	Tip60	1.57	0.499	-0.36	0.181568259800641	0.15
CG5890	Scm	1.48	0.499	-0.36	0.181568259800641	0.15
CG5890	CG8388	1.44	0.499	-0.36	0.181568259800641	0.15
CG5890	CG7368	1.41	0.499	-0.36	0.181568259800641	0.15
CG5890	her	1.4	0.499	-0.36	0.181568259800641	0.15
CG5890	CG5196	1.39	0.499	-0.36	0.181568259800641	0.15
CG5890	MEP-1	1.38	0.499	-0.36	0.181568259800641	0.15
CCAP-R	CG15073	5.03	0.156	-0.28	0.0975900072948533	0.01
CCAP-R	CG8301	4.65	0.156	-0.28	0.0975900072948533	0.01
CCAP-R	Cdc5	3.51	0.156	-0.28	0.0975900072948533	0.01
CCAP-R	CG15365	3.27	0.156	-0.28	0.0975900072948533	0.01
CCAP-R	Gdi	2.95	0.156	-0.28	0.0975900072948533	0.01
CCAP-R	CG11560	2.8	0.156	-0.28	0.0975900072948533	0.01
CCAP-R	Pbp45	2.75	0.156	-0.28	0.0975900072948533	0.01
CCAP-R	ph-p	2.57	0.156	-0.28	0.0975900072948533	0.01
CCAP-R	CG7785	2.21	0.156	-0.28	0.0975900072948533	0.01
CCAP-R	CG17186	2	0.156	-0.28	0.0975900072948533	0.01
CCAP-R	Tip60	1.98	0.156	-0.28	0.0975900072948533	0.01
CCAP-R	CG2875	1.83	0.156	-0.28	0.0975900072948533	0.01
CCAP-R	Taf8	1.78	0.156	-0.28	0.0975900072948533	0.01
CCAP-R	MED25	1.78	0.156	-0.28	0.0975900072948533	0.01
CCAP-R	CG6683	1.74	0.156	-0.28	0.0975900072948533	0.01
CCAP-R	MED15	1.71	0.156	-0.28	0.0975900072948533	0.01
CCAP-R	Set2	1.69	0.156	-0.28	0.0975900072948533	0.01
CCAP-R	Dh44-R2	1.64	0.156	-0.28	0.0975900072948533	0.01
CCAP-R	Mi-2	1.54	0.156	-0.28	0.0975900072948533	0.01
CCAP-R	MED22	1.5	0.156	-0.28	0.0975900072948533	0.01
CCAP-R	dwg	1.43	0.156	-0.28	0.0975900072948533	0.01
CCAP-R	CG14438	1.41	0.156	-0.28	0.0975900072948533	0.01
CCAP-R	l(3)mbt	1.4	0.156	-0.28	0.0975900072948533	0.01
CCAP-R	Atac2	1.4	0.156	-0.28	0.0975900072948533	0.01
CCAP-R	CG4854	1.36	0.156	-0.28	0.0975900072948533	0.01
CCAP-R	Ssl1	1.32	0.156	-0.28	0.0975900072948533	0.01
CCAP-R	CG6689	1.32	0.156	-0.28	0.0975900072948533	0.01
CCAP-R	MTA1-like	1.3	0.156	-0.28	0.0975900072948533	0.01
CCAP-R	phtf	1.26	0.156	-0.28	0.0975900072948533	0.01
CCAP-R	CG6686	1.24	0.156	-0.28	0.0975900072948533	0.01
Nf1	TfIIFbeta	4.81	0.066	-0.24	0.382970843102535	0.5
Nf1	CG12162	4.38	0.066	-0.24	0.382970843102535	0.5
Nf1	Pcl	4.35	0.066	-0.24	0.382970843102535	0.5
Nf1	MED4	3.36	0.066	-0.24	0.382970843102535	0.5
Nf1	dbr	2.93	0.066	-0.24	0.382970843102535	0.5
Nf1	tio	2.79	0.066	-0.24	0.382970843102535	0.5
Nf1	Atac2	2.73	0.066	-0.24	0.382970843102535	0.5
Nf1	Dip2	2.54	0.066	-0.24	0.382970843102535	0.5
Nf1	Tusp	2.51	0.066	-0.24	0.382970843102535	0.5
Nf1	CG7785	2.46	0.066	-0.24	0.382970843102535	0.5
Nf1	Spt5	2.31	0.066	-0.24	0.382970843102535	0.5
Nf1	CG12267	2.3	0.066	-0.24	0.382970843102535	0.5
Nf1	Mtp	2.29	0.066	-0.24	0.382970843102535	0.5
Nf1	CG18265	2.26	0.066	-0.24	0.382970843102535	0.5
Nf1	Cdk8	2.14	0.066	-0.24	0.382970843102535	0.5
Nf1	hng2	2.12	0.066	-0.24	0.382970843102535	0.5
Nf1	stc	1.96	0.066	-0.24	0.382970843102535	0.5
Nf1	Atf-2	1.94	0.066	-0.24	0.382970843102535	0.5
Nf1	CG11560	1.87	0.066	-0.24	0.382970843102535	0.5
Nf1	CG12155	1.84	0.066	-0.24	0.382970843102535	0.5
Nf1	CG34149	1.74	0.066	-0.24	0.382970843102535	0.5
Nf1	Ssrp	1.71	0.066	-0.24	0.382970843102535	0.5
Nf1	CG11317	1.65	0.066	-0.24	0.382970843102535	0.5
Nf1	Pbp45	1.53	0.066	-0.24	0.382970843102535	0.5
Nf1	CG3407	1.44	0.066	-0.24	0.382970843102535	0.5
Nf1	RpIII128	1.37	0.066	-0.24	0.382970843102535	0.5
Nf1	CG10904	1.36	0.066	-0.24	0.382970843102535	0.5
Nf1	az2	1.33	0.066	-0.24	0.382970843102535	0.5
Nf1	CG8301	1.27	0.066	-0.24	0.382970843102535	0.5
Nf1	YL-1	1.26	0.066	-0.24	0.382970843102535	0.5
CG14543	CG7556	6.8	0.104	0.57	1	0.76
CG14543	Mtp	5.6	0.104	0.57	1	0.76
CG14543	CG12104	5.54	0.104	0.57	1	0.76
CG14543	Cp190	4.87	0.104	0.57	1	0.76
CG14543	Taf5	4.3	0.104	0.57	1	0.76
CG14543	MTA1-like	4.12	0.104	0.57	1	0.76
CG14543	CG11560	4.1	0.104	0.57	1	0.76
CG14543	CG4707	3.48	0.104	0.57	1	0.76
CG14543	CG3995	3.36	0.104	0.57	1	0.76
CG14543	CG12155	3.17	0.104	0.57	1	0.76
CG14543	CG31441	2.96	0.104	0.57	1	0.76
CG14543	MED22	2.38	0.104	0.57	1	0.76
CG14543	CG8950	2.37	0.104	0.57	1	0.76
CG14543	Tip60	2.35	0.104	0.57	1	0.76
CG14543	Mat1	2.35	0.104	0.57	1	0.76
CG14543	CG1407	2.33	0.104	0.57	1	0.76
CG14543	hng2	2.3	0.104	0.57	1	0.76
CG14543	CG11456	2.25	0.104	0.57	1	0.76
CG14543	E(var)3-9	2.15	0.104	0.57	1	0.76
CG14543	CG8301	2.1	0.104	0.57	1	0.76
CG14543	MBD-R2	2.08	0.104	0.57	1	0.76
CG14543	Ssl1	1.99	0.104	0.57	1	0.76
CG14543	CG44247	1.98	0.104	0.57	1	0.76
CG14543	YL-1	1.97	0.104	0.57	1	0.76
CG14543	mod	1.95	0.104	0.57	1	0.76
CG14543	Elp3	1.94	0.104	0.57	1	0.76
CG14543	CG9799	1.85	0.104	0.57	1	0.76
CG14543	Tbp	1.77	0.104	0.57	1	0.76
CG14543	Blos1	1.74	0.104	0.57	1	0.76
CG14543	ERR	1.7	0.104	0.57	1	0.76
CG31324	az2	4.72	0.325	0.01	0.302613766334401	0.29
CG31324	CG6813	3.97	0.325	0.01	0.302613766334401	0.29
CG31324	CG1620	3.64	0.325	0.01	0.302613766334401	0.29
CG31324	mld	3.62	0.325	0.01	0.302613766334401	0.29
CG31324	CG12219	3.37	0.325	0.01	0.302613766334401	0.29
CG31324	CG30403	3.28	0.325	0.01	0.302613766334401	0.29
CG31324	CG2875	3.16	0.325	0.01	0.302613766334401	0.29
CG31324	hang	2.33	0.325	0.01	0.302613766334401	0.29
CG31324	slim	2.2	0.325	0.01	0.302613766334401	0.29
CG31324	Ets97D	2.1	0.325	0.01	0.302613766334401	0.29
CG31324	stwl	2.03	0.325	0.01	0.302613766334401	0.29
CG31324	TH1	1.99	0.325	0.01	0.302613766334401	0.29
CG31324	fuss	1.95	0.325	0.01	0.302613766334401	0.29
CG31324	CG12155	1.83	0.325	0.01	0.302613766334401	0.29
CG31324	pita	1.81	0.325	0.01	0.302613766334401	0.29
CG31324	CG3313	1.79	0.325	0.01	0.302613766334401	0.29
CG31324	CG7839	1.78	0.325	0.01	0.302613766334401	0.29
CG31324	CG6654	1.73	0.325	0.01	0.302613766334401	0.29
CG31324	CG17806	1.7	0.325	0.01	0.302613766334401	0.29
CG31324	Glut4EF	1.7	0.325	0.01	0.302613766334401	0.29
CG31324	CG42748	1.66	0.325	0.01	0.302613766334401	0.29
CG31324	CG14200	1.66	0.325	0.01	0.302613766334401	0.29
CG31324	CG31365	1.65	0.325	0.01	0.302613766334401	0.29
CG31324	CG3815	1.63	0.325	0.01	0.302613766334401	0.29
CG31324	Crc	1.6	0.325	0.01	0.302613766334401	0.29
CG31324	Su(var)3-7	1.51	0.325	0.01	0.302613766334401	0.29
CG31324	ktub	1.49	0.325	0.01	0.302613766334401	0.29
CG31324	osa	1.43	0.325	0.01	0.302613766334401	0.29
CG31324	Dip1	1.41	0.325	0.01	0.302613766334401	0.29
CG31324	Octbeta2R	1.41	0.325	0.01	0.302613766334401	0.29
CG31323	Pbp45	5.21	0.108	0.47	0.53748384988657	0.5
CG31323	Dad	4.72	0.108	0.47	0.53748384988657	0.5
CG31323	Hr78	4.23	0.108	0.47	0.53748384988657	0.5
CG31323	Lmpt	3.9	0.108	0.47	0.53748384988657	0.5
CG31323	Xpd	2.69	0.108	0.47	0.53748384988657	0.5
CG31323	sima	2.66	0.108	0.47	0.53748384988657	0.5
CG31323	Cp190	2.63	0.108	0.47	0.53748384988657	0.5
CG31323	CG10949	2.55	0.108	0.47	0.53748384988657	0.5
CG31323	Fen1	2.42	0.108	0.47	0.53748384988657	0.5
CG31323	CG5953	2.33	0.108	0.47	0.53748384988657	0.5
CG31323	dom	2.31	0.108	0.47	0.53748384988657	0.5
CG31323	CG33213	2.29	0.108	0.47	0.53748384988657	0.5
CG31323	CG9727	2.26	0.108	0.47	0.53748384988657	0.5
CG31323	CG10321	2.21	0.108	0.47	0.53748384988657	0.5
CG31323	E2f2	2.14	0.108	0.47	0.53748384988657	0.5
CG31323	YL-1	2.13	0.108	0.47	0.53748384988657	0.5
CG31323	CG42748	2.13	0.108	0.47	0.53748384988657	0.5
CG31323	CG8319	2.13	0.108	0.47	0.53748384988657	0.5
CG31323	Bka	2.11	0.108	0.47	0.53748384988657	0.5
CG31323	Bx	2.06	0.108	0.47	0.53748384988657	0.5
CG31323	CG15073	1.98	0.108	0.47	0.53748384988657	0.5
CG31323	Meics	1.95	0.108	0.47	0.53748384988657	0.5
CG31323	Taf8	1.79	0.108	0.47	0.53748384988657	0.5
CG31323	ktub	1.73	0.108	0.47	0.53748384988657	0.5
CG31323	MED11	1.71	0.108	0.47	0.53748384988657	0.5
CG31323	Brf	1.7	0.108	0.47	0.53748384988657	0.5
CG31323	stwl	1.69	0.108	0.47	0.53748384988657	0.5
CG31323	CG6808	1.69	0.108	0.47	0.53748384988657	0.5
CG31323	CG7987	1.68	0.108	0.47	0.53748384988657	0.5
CG31323	HLH106	1.65	0.108	0.47	0.53748384988657	0.5
CG6073	CG8950	4.3	0.065	-0.37	0.124034734589208	0.06
CG6073	CG3815	3.91	0.065	-0.37	0.124034734589208	0.06
CG6073	CG12219	3.32	0.065	-0.37	0.124034734589208	0.06
CG6073	Pbp45	3.26	0.065	-0.37	0.124034734589208	0.06
CG6073	CG2611	3.07	0.065	-0.37	0.124034734589208	0.06
CG6073	CG10274	2.89	0.065	-0.37	0.124034734589208	0.06
CG6073	CG17328	2.84	0.065	-0.37	0.124034734589208	0.06
CG6073	CG3313	2.31	0.065	-0.37	0.124034734589208	0.06
CG6073	Cdk8	2.22	0.065	-0.37	0.124034734589208	0.06
CG6073	brk	2.22	0.065	-0.37	0.124034734589208	0.06
CG6073	CG6254	2.06	0.065	-0.37	0.124034734589208	0.06
CG6073	MTA1-like	1.97	0.065	-0.37	0.124034734589208	0.06
CG6073	ash1	1.94	0.065	-0.37	0.124034734589208	0.06
CG6073	CG7386	1.93	0.065	-0.37	0.124034734589208	0.06
CG6073	Tusp	1.89	0.065	-0.37	0.124034734589208	0.06
CG6073	CG8301	1.89	0.065	-0.37	0.124034734589208	0.06
CG6073	CG5953	1.88	0.065	-0.37	0.124034734589208	0.06
CG6073	CG6686	1.84	0.065	-0.37	0.124034734589208	0.06
CG6073	mTTF	1.77	0.065	-0.37	0.124034734589208	0.06
CG6073	Sry-delta	1.74	0.065	-0.37	0.124034734589208	0.06
CG6073	HLH106	1.68	0.065	-0.37	0.124034734589208	0.06
CG6073	TH1	1.59	0.065	-0.37	0.124034734589208	0.06
CG6073	CG10209	1.59	0.065	-0.37	0.124034734589208	0.06
CG6073	CG4854	1.56	0.065	-0.37	0.124034734589208	0.06
CG6073	CG14117	1.55	0.065	-0.37	0.124034734589208	0.06
CG6073	CG17361	1.55	0.065	-0.37	0.124034734589208	0.06
CG6073	YL-1	1.51	0.065	-0.37	0.124034734589208	0.06
CG6073	Xpd	1.5	0.065	-0.37	0.124034734589208	0.06
CG6073	l(3)mbt	1.43	0.065	-0.37	0.124034734589208	0.06
CG6073	Elp3	1.42	0.065	-0.37	0.124034734589208	0.06
CG12290	CG8216	12.07	0.27	0.72	1	0.53
CG12290	CrebA	7.01	0.27	0.72	1	0.53
CG12290	mod	5.3	0.27	0.72	1	0.53
CG12290	Taf5	3.07	0.27	0.72	1	0.53
CG12290	FoxP	2.75	0.27	0.72	1	0.53
CG12290	scrt	2.33	0.27	0.72	1	0.53
CG12290	Bx	2.32	0.27	0.72	1	0.53
CG12290	CG10904	2.2	0.27	0.72	1	0.53
CG12290	Nufip	2.12	0.27	0.72	1	0.53
CG12290	CG17612	2.07	0.27	0.72	1	0.53
CG12290	Atac1	2.07	0.27	0.72	1	0.53
CG12290	CG8314	2.04	0.27	0.72	1	0.53
CG12290	Glut4EF	2.02	0.27	0.72	1	0.53
CG12290	esn	2.01	0.27	0.72	1	0.53
CG12290	ecd	1.97	0.27	0.72	1	0.53
CG12290	pita	1.95	0.27	0.72	1	0.53
CG12290	CG14117	1.95	0.27	0.72	1	0.53
CG12290	CG10147	1.88	0.27	0.72	1	0.53
CG12290	CG12104	1.68	0.27	0.72	1	0.53
CG12290	Cdc5	1.63	0.27	0.72	1	0.53
CG12290	CG6686	1.61	0.27	0.72	1	0.53
CG12290	Ravus	1.57	0.27	0.72	1	0.53
CG12290	sba	1.56	0.27	0.72	1	0.53
CG12290	ph-p	1.53	0.27	0.72	1	0.53
CG12290	Ssrp	1.52	0.27	0.72	1	0.53
CG12290	fuss	1.48	0.27	0.72	1	0.53
CG12290	Gdi	1.47	0.27	0.72	1	0.53
CG12290	CG8950	1.44	0.27	0.72	1	0.53
CG12290	MED22	1.44	0.27	0.72	1	0.53
CG12290	MED15	1.44	0.27	0.72	1	0.53
CG6154	stwl	4.81	0.263	-0.21	0.149071198499986	0.2
CG6154	CG14711	3.38	0.263	-0.21	0.149071198499986	0.2
CG6154	CG8944	3.01	0.263	-0.21	0.149071198499986	0.2
CG6154	Pfk	2.38	0.263	-0.21	0.149071198499986	0.2
CG6154	stc	2.35	0.263	-0.21	0.149071198499986	0.2
CG6154	CG17568	2.19	0.263	-0.21	0.149071198499986	0.2
CG6154	Bx	2.07	0.263	-0.21	0.149071198499986	0.2
CG6154	CG12219	1.98	0.263	-0.21	0.149071198499986	0.2
CG6154	Dh44-R2	1.97	0.263	-0.21	0.149071198499986	0.2
CG6154	CG7556	1.87	0.263	-0.21	0.149071198499986	0.2
CG6154	MED30	1.86	0.263	-0.21	0.149071198499986	0.2
CG6154	CG7785	1.83	0.263	-0.21	0.149071198499986	0.2
CG6154	mute	1.76	0.263	-0.21	0.149071198499986	0.2
CG6154	YL-1	1.72	0.263	-0.21	0.149071198499986	0.2
CG6154	CG14438	1.65	0.263	-0.21	0.149071198499986	0.2
CG6154	CG18764	1.61	0.263	-0.21	0.149071198499986	0.2
CG6154	pfk	1.59	0.263	-0.21	0.149071198499986	0.2
CG6154	Mrtf	1.58	0.263	-0.21	0.149071198499986	0.2
CG6154	ash1	1.56	0.263	-0.21	0.149071198499986	0.2
CG6154	CG8950	1.42	0.263	-0.21	0.149071198499986	0.2
CG6154	CG12267	1.4	0.263	-0.21	0.149071198499986	0.2
CG6154	Kdm4A	1.38	0.263	-0.21	0.149071198499986	0.2
CG6154	RpIII128	1.33	0.263	-0.21	0.149071198499986	0.2
CG6154	CG7386	1.29	0.263	-0.21	0.149071198499986	0.2
CG6154	Su(var)3-7	1.28	0.263	-0.21	0.149071198499986	0.2
CG6154	CG8909	1.23	0.263	-0.21	0.149071198499986	0.2
CG6154	CG17802	1.21	0.263	-0.21	0.149071198499986	0.2
CG6154	Usf	1.21	0.263	-0.21	0.149071198499986	0.2
CG6154	CG6765	1.15	0.263	-0.21	0.149071198499986	0.2
CG6154	CG9305	1.15	0.263	-0.21	0.149071198499986	0.2
CG5455	CG17328	6.76	0.188	-0.27	0.277350098112615	0.09
CG5455	Mi-2	3.62	0.188	-0.27	0.277350098112615	0.09
CG5455	CG6654	3.44	0.188	-0.27	0.277350098112615	0.09
CG5455	l(3)mbt	3.05	0.188	-0.27	0.277350098112615	0.09
CG5455	sba	3.01	0.188	-0.27	0.277350098112615	0.09
CG5455	FoxP	2.94	0.188	-0.27	0.277350098112615	0.09
CG5455	bs	2.86	0.188	-0.27	0.277350098112615	0.09
CG5455	nvy	2.72	0.188	-0.27	0.277350098112615	0.09
CG5455	Atu	2.55	0.188	-0.27	0.277350098112615	0.09
CG5455	CG1407	2.49	0.188	-0.27	0.277350098112615	0.09
CG5455	CG8388	2.34	0.188	-0.27	0.277350098112615	0.09
CG5455	CG7818	2.16	0.188	-0.27	0.277350098112615	0.09
CG5455	slim	2.13	0.188	-0.27	0.277350098112615	0.09
CG5455	az2	2.09	0.188	-0.27	0.277350098112615	0.09
CG5455	egg	1.99	0.188	-0.27	0.277350098112615	0.09
CG5455	CG8216	1.9	0.188	-0.27	0.277350098112615	0.09
CG5455	CG17802	1.89	0.188	-0.27	0.277350098112615	0.09
CG5455	Mes4	1.88	0.188	-0.27	0.277350098112615	0.09
CG5455	Scm	1.85	0.188	-0.27	0.277350098112615	0.09
CG5455	CG10274	1.81	0.188	-0.27	0.277350098112615	0.09
CG5455	PHDP	1.73	0.188	-0.27	0.277350098112615	0.09
CG5455	CG13775	1.68	0.188	-0.27	0.277350098112615	0.09
CG5455	E2f2	1.64	0.188	-0.27	0.277350098112615	0.09
CG5455	shn	1.63	0.188	-0.27	0.277350098112615	0.09
CG5455	Zif	1.62	0.188	-0.27	0.277350098112615	0.09
CG5455	CG1663	1.59	0.188	-0.27	0.277350098112615	0.09
CG5455	CG17186	1.55	0.188	-0.27	0.277350098112615	0.09
CG5455	her	1.53	0.188	-0.27	0.277350098112615	0.09
CG5455	CG5033	1.52	0.188	-0.27	0.277350098112615	0.09
CG5455	CG2129	1.51	0.188	-0.27	0.277350098112615	0.09
plum	Glut4EF	11.75	0.383	0.33	0.302613766334401	0.94
plum	Atf-2	8.53	0.383	0.33	0.302613766334401	0.94
plum	CG31441	7.52	0.383	0.33	0.302613766334401	0.94
plum	Ravus	6.29	0.383	0.33	0.302613766334401	0.94
plum	brk	5.49	0.383	0.33	0.302613766334401	0.94
plum	CG11398	5.24	0.383	0.33	0.302613766334401	0.94
plum	CG8216	4.31	0.383	0.33	0.302613766334401	0.94
plum	Taf8	3.53	0.383	0.33	0.302613766334401	0.94
plum	Asciz	3.3	0.383	0.33	0.302613766334401	0.94
plum	fu2	3.3	0.383	0.33	0.302613766334401	0.94
plum	mTTF	3.15	0.383	0.33	0.302613766334401	0.94
plum	CG4854	3.14	0.383	0.33	0.302613766334401	0.94
plum	Dip1	2.73	0.383	0.33	0.302613766334401	0.94
plum	CG15365	2.7	0.383	0.33	0.302613766334401	0.94
plum	Dad	2.7	0.383	0.33	0.302613766334401	0.94
plum	CG8388	2.69	0.383	0.33	0.302613766334401	0.94
plum	CG31365	2.56	0.383	0.33	0.302613766334401	0.94
plum	mod	2.48	0.383	0.33	0.302613766334401	0.94
plum	CG12299	2.42	0.383	0.33	0.302613766334401	0.94
plum	CG7818	2.41	0.383	0.33	0.302613766334401	0.94
plum	polybromo	2.33	0.383	0.33	0.302613766334401	0.94
plum	sba	2.32	0.383	0.33	0.302613766334401	0.94
plum	FoxP	2.28	0.383	0.33	0.302613766334401	0.94
plum	CR43671	2.26	0.383	0.33	0.302613766334401	0.94
plum	CG12219	2.24	0.383	0.33	0.302613766334401	0.94
plum	jing	2.22	0.383	0.33	0.302613766334401	0.94
plum	MED4	2.22	0.383	0.33	0.302613766334401	0.94
plum	CG7556	2.15	0.383	0.33	0.302613766334401	0.94
plum	su(Hw)	2.11	0.383	0.33	0.302613766334401	0.94
plum	CG7785	2.06	0.383	0.33	0.302613766334401	0.94
scrib	Hr46	3.87	0.134	0.33	0.683130051063973	0.83
scrib	Bug22	3.57	0.134	0.33	0.683130051063973	0.83
scrib	Cdc5	3.52	0.134	0.33	0.683130051063973	0.83
scrib	CG1792	3.38	0.134	0.33	0.683130051063973	0.83
scrib	CG9305	3.11	0.134	0.33	0.683130051063973	0.83
scrib	Nufip	2.97	0.134	0.33	0.683130051063973	0.83
scrib	dwg	2.86	0.134	0.33	0.683130051063973	0.83
scrib	CG8909	2.51	0.134	0.33	0.683130051063973	0.83
scrib	Sry-delta	2.44	0.134	0.33	0.683130051063973	0.83
scrib	MED25	2.35	0.134	0.33	0.683130051063973	0.83
scrib	CG1407	2.34	0.134	0.33	0.683130051063973	0.83
scrib	HLH106	2.34	0.134	0.33	0.683130051063973	0.83
scrib	stc	2.24	0.134	0.33	0.683130051063973	0.83
scrib	wdn	2.24	0.134	0.33	0.683130051063973	0.83
scrib	Kdm2	2.22	0.134	0.33	0.683130051063973	0.83
scrib	E2f2	2.13	0.134	0.33	0.683130051063973	0.83
scrib	Plzf	1.97	0.134	0.33	0.683130051063973	0.83
scrib	FoxP	1.89	0.134	0.33	0.683130051063973	0.83
scrib	phtf	1.86	0.134	0.33	0.683130051063973	0.83
scrib	CG13624	1.81	0.134	0.33	0.683130051063973	0.83
scrib	CG14711	1.8	0.134	0.33	0.683130051063973	0.83
scrib	CG3815	1.8	0.134	0.33	0.683130051063973	0.83
scrib	CG18476	1.79	0.134	0.33	0.683130051063973	0.83
scrib	Pbp45	1.78	0.134	0.33	0.683130051063973	0.83
scrib	CG17186	1.75	0.134	0.33	0.683130051063973	0.83
scrib	Asciz	1.72	0.134	0.33	0.683130051063973	0.83
scrib	CG10209	1.71	0.134	0.33	0.683130051063973	0.83
scrib	CG17328	1.71	0.134	0.33	0.683130051063973	0.83
scrib	CG4707	1.7	0.134	0.33	0.683130051063973	0.83
scrib	Su(var)3-9	1.64	0.134	0.33	0.683130051063973	0.83
beat-VII	Rabex-5	5.77	0.361	0.12	0.382970843102535	0.27
beat-VII	CG9305	5.64	0.361	0.12	0.382970843102535	0.27
beat-VII	Bug22	4.63	0.361	0.12	0.382970843102535	0.27
beat-VII	Hr96	4.13	0.361	0.12	0.382970843102535	0.27
beat-VII	ecd	4.08	0.361	0.12	0.382970843102535	0.27
beat-VII	shn	4.08	0.361	0.12	0.382970843102535	0.27
beat-VII	CG8301	3.63	0.361	0.12	0.382970843102535	0.27
beat-VII	nvy	3.56	0.361	0.12	0.382970843102535	0.27
beat-VII	bs	3.5	0.361	0.12	0.382970843102535	0.27
beat-VII	CG3313	3.39	0.361	0.12	0.382970843102535	0.27
beat-VII	MED15	3.11	0.361	0.12	0.382970843102535	0.27
beat-VII	CG12219	2.87	0.361	0.12	0.382970843102535	0.27
beat-VII	CG3995	2.6	0.361	0.12	0.382970843102535	0.27
beat-VII	CG14667	2.48	0.361	0.12	0.382970843102535	0.27
beat-VII	Ets97D	2.22	0.361	0.12	0.382970843102535	0.27
beat-VII	Nufip	2.14	0.361	0.12	0.382970843102535	0.27
beat-VII	dom	2.01	0.361	0.12	0.382970843102535	0.27
beat-VII	MED25	1.99	0.361	0.12	0.382970843102535	0.27
beat-VII	CrebA	1.89	0.361	0.12	0.382970843102535	0.27
beat-VII	CG3815	1.88	0.361	0.12	0.382970843102535	0.27
beat-VII	CG2875	1.82	0.361	0.12	0.382970843102535	0.27
beat-VII	CG8944	1.8	0.361	0.12	0.382970843102535	0.27
beat-VII	Rfx	1.77	0.361	0.12	0.382970843102535	0.27
beat-VII	CG8388	1.69	0.361	0.12	0.382970843102535	0.27
beat-VII	CG11560	1.68	0.361	0.12	0.382970843102535	0.27
beat-VII	CG17568	1.6	0.361	0.12	0.382970843102535	0.27
beat-VII	wdn	1.59	0.361	0.12	0.382970843102535	0.27
beat-VII	CG8578	1.49	0.361	0.12	0.382970843102535	0.27
beat-VII	CG31365	1.46	0.361	0.12	0.382970843102535	0.27
beat-VII	CG12299	1.38	0.361	0.12	0.382970843102535	0.27
Tl	CG18262	5.18	0.4	-0.31	0.227710017021324	0.87
Tl	ERR	4.84	0.4	-0.31	0.227710017021324	0.87
Tl	mld	3.61	0.4	-0.31	0.227710017021324	0.87
Tl	CG3407	3.46	0.4	-0.31	0.227710017021324	0.87
Tl	CG11398	2.19	0.4	-0.31	0.227710017021324	0.87
Tl	nerfin-1	2	0.4	-0.31	0.227710017021324	0.87
Tl	CG11695	1.93	0.4	-0.31	0.227710017021324	0.87
Tl	CG31365	1.79	0.4	-0.31	0.227710017021324	0.87
Tl	MED11	1.78	0.4	-0.31	0.227710017021324	0.87
Tl	CG5033	1.74	0.4	-0.31	0.227710017021324	0.87
Tl	CG6254	1.68	0.4	-0.31	0.227710017021324	0.87
Tl	YL-1	1.66	0.4	-0.31	0.227710017021324	0.87
Tl	Elp3	1.51	0.4	-0.31	0.227710017021324	0.87
Tl	CG7556	1.51	0.4	-0.31	0.227710017021324	0.87
Tl	stwl	1.5	0.4	-0.31	0.227710017021324	0.87
Tl	CG6683	1.44	0.4	-0.31	0.227710017021324	0.87
Tl	slim	1.43	0.4	-0.31	0.227710017021324	0.87
Tl	Bka	1.43	0.4	-0.31	0.227710017021324	0.87
Tl	az2	1.38	0.4	-0.31	0.227710017021324	0.87
Tl	Mtp	1.33	0.4	-0.31	0.227710017021324	0.87
Tl	Taf5	1.31	0.4	-0.31	0.227710017021324	0.87
Tl	Hr78	1.3	0.4	-0.31	0.227710017021324	0.87
Tl	PHDP	1.27	0.4	-0.31	0.227710017021324	0.87
Tl	CG8216	1.27	0.4	-0.31	0.227710017021324	0.87
Tl	MTA1-like	1.17	0.4	-0.31	0.227710017021324	0.87
Tl	Brd8	1.14	0.4	-0.31	0.227710017021324	0.87
Tl	jing	1.11	0.4	-0.31	0.227710017021324	0.87
Tl	bs	1.1	0.4	-0.31	0.227710017021324	0.87
Tl	Gdi	1.08	0.4	-0.31	0.227710017021324	0.87
Tl	Hr46	1.04	0.4	-0.31	0.227710017021324	0.87
IntS12	mTTF	7.91	0.074	0.06	0.447213595499958	0.51
IntS12	TH1	7.42	0.074	0.06	0.447213595499958	0.51
IntS12	CG18476	3.98	0.074	0.06	0.447213595499958	0.51
IntS12	E(var)3-9	3.85	0.074	0.06	0.447213595499958	0.51
IntS12	CG9305	2.92	0.074	0.06	0.447213595499958	0.51
IntS12	CG17328	2.84	0.074	0.06	0.447213595499958	0.51
IntS12	Opbp	2.78	0.074	0.06	0.447213595499958	0.51
IntS12	ph-p	2.7	0.074	0.06	0.447213595499958	0.51
IntS12	CG31365	2.52	0.074	0.06	0.447213595499958	0.51
IntS12	CG9890	2.45	0.074	0.06	0.447213595499958	0.51
IntS12	osa	2.42	0.074	0.06	0.447213595499958	0.51
IntS12	Atu	2.41	0.074	0.06	0.447213595499958	0.51
IntS12	CG11696	2.17	0.074	0.06	0.447213595499958	0.51
IntS12	CG7818	1.96	0.074	0.06	0.447213595499958	0.51
IntS12	CG10949	1.96	0.074	0.06	0.447213595499958	0.51
IntS12	CG1663	1.95	0.074	0.06	0.447213595499958	0.51
IntS12	mute	1.92	0.074	0.06	0.447213595499958	0.51
IntS12	tef	1.78	0.074	0.06	0.447213595499958	0.51
IntS12	Bx	1.77	0.074	0.06	0.447213595499958	0.51
IntS12	CG11398	1.75	0.074	0.06	0.447213595499958	0.51
IntS12	Glut4EF	1.73	0.074	0.06	0.447213595499958	0.51
IntS12	Spt5	1.73	0.074	0.06	0.447213595499958	0.51
IntS12	CG1407	1.71	0.074	0.06	0.447213595499958	0.51
IntS12	CG33213	1.65	0.074	0.06	0.447213595499958	0.51
IntS12	CG3815	1.63	0.074	0.06	0.447213595499958	0.51
IntS12	CG11902	1.61	0.074	0.06	0.447213595499958	0.51
IntS12	CG5196	1.6	0.074	0.06	0.447213595499958	0.51
IntS12	az2	1.59	0.074	0.06	0.447213595499958	0.51
IntS12	l(3)mbt	1.53	0.074	0.06	0.447213595499958	0.51
IntS12	CG4707	1.5	0.074	0.06	0.447213595499958	0.51
CG5500	Blos1	6.62	0.112	-0.47	-0.0666666666666667	0.94
CG5500	MED30	6.16	0.112	-0.47	-0.0666666666666667	0.94
CG5500	CG31441	5.72	0.112	-0.47	-0.0666666666666667	0.94
CG5500	RpIII128	5.47	0.112	-0.47	-0.0666666666666667	0.94
CG5500	CG13894	4.89	0.112	-0.47	-0.0666666666666667	0.94
CG5500	CG8909	4.89	0.112	-0.47	-0.0666666666666667	0.94
CG5500	CG6683	4.1	0.112	-0.47	-0.0666666666666667	0.94
CG5500	az2	3.98	0.112	-0.47	-0.0666666666666667	0.94
CG5500	CG18619	3.44	0.112	-0.47	-0.0666666666666667	0.94
CG5500	CG18265	3.36	0.112	-0.47	-0.0666666666666667	0.94
CG5500	Sry-delta	3.29	0.112	-0.47	-0.0666666666666667	0.94
CG5500	Nufip	2.98	0.112	-0.47	-0.0666666666666667	0.94
CG5500	MED4	2.89	0.112	-0.47	-0.0666666666666667	0.94
CG5500	CG34149	2.77	0.112	-0.47	-0.0666666666666667	0.94
CG5500	sba	2.71	0.112	-0.47	-0.0666666666666667	0.94
CG5500	dom	2.59	0.112	-0.47	-0.0666666666666667	0.94
CG5500	Xpd	2.22	0.112	-0.47	-0.0666666666666667	0.94
CG5500	CG12075	2.2	0.112	-0.47	-0.0666666666666667	0.94
CG5500	Lpt	2	0.112	-0.47	-0.0666666666666667	0.94
CG5500	CG10147	1.94	0.112	-0.47	-0.0666666666666667	0.94
CG5500	Kdm4A	1.9	0.112	-0.47	-0.0666666666666667	0.94
CG5500	CG31365	1.88	0.112	-0.47	-0.0666666666666667	0.94
CG5500	Brf	1.88	0.112	-0.47	-0.0666666666666667	0.94
CG5500	CG14438	1.83	0.112	-0.47	-0.0666666666666667	0.94
CG5500	Taf8	1.77	0.112	-0.47	-0.0666666666666667	0.94
CG5500	CR43671	1.66	0.112	-0.47	-0.0666666666666667	0.94
CG5500	CG3407	1.62	0.112	-0.47	-0.0666666666666667	0.94
CG5500	CG6765	1.62	0.112	-0.47	-0.0666666666666667	0.94
CG5500	E(var)3-9	1.59	0.112	-0.47	-0.0666666666666667	0.94
CG5500	CG10949	1.52	0.112	-0.47	-0.0666666666666667	0.94
Ets97D	CG3919	3.43	0.064	0.59	1	0.89
Ets97D	CG8319	3.26	0.064	0.59	1	0.89
Ets97D	CG3407	2.86	0.064	0.59	1	0.89
Ets97D	Dh44-R2	2.33	0.064	0.59	1	0.89
Ets97D	Bx	2.24	0.064	0.59	1	0.89
Ets97D	CG7368	2.2	0.064	0.59	1	0.89
Ets97D	nvy	2.09	0.064	0.59	1	0.89
Ets97D	tef	2.05	0.064	0.59	1	0.89
Ets97D	GATAd	1.93	0.064	0.59	1	0.89
Ets97D	CG15365	1.89	0.064	0.59	1	0.89
Ets97D	CG14711	1.8	0.064	0.59	1	0.89
Ets97D	CG7556	1.78	0.064	0.59	1	0.89
Ets97D	CG8314	1.78	0.064	0.59	1	0.89
Ets97D	mute	1.59	0.064	0.59	1	0.89
Ets97D	ZnT49B	1.54	0.064	0.59	1	0.89
Ets97D	sba	1.53	0.064	0.59	1	0.89
Ets97D	mld	1.51	0.064	0.59	1	0.89
Ets97D	CG7987	1.47	0.064	0.59	1	0.89
Ets97D	sima	1.46	0.064	0.59	1	0.89
Ets97D	CG1663	1.46	0.064	0.59	1	0.89
Ets97D	dbr	1.46	0.064	0.59	1	0.89
Ets97D	her	1.45	0.064	0.59	1	0.89
Ets97D	CG8388	1.45	0.064	0.59	1	0.89
Ets97D	Bug22	1.44	0.064	0.59	1	0.89
Ets97D	bs	1.42	0.064	0.59	1	0.89
Ets97D	CG34149	1.38	0.064	0.59	1	0.89
Ets97D	Brf	1.37	0.064	0.59	1	0.89
Ets97D	CG8578	1.36	0.064	0.59	1	0.89
Ets97D	CG11317	1.33	0.064	0.59	1	0.89
Ets97D	Blos1	1.31	0.064	0.59	1	0.89
sda	su(Hw)	5	0.192	0.32	0.53748384988657	0.4
sda	CTPsyn	4.36	0.192	0.32	0.53748384988657	0.4
sda	CG11723	4.17	0.192	0.32	0.53748384988657	0.4
sda	Dip1	3.57	0.192	0.32	0.53748384988657	0.4
sda	CG6654	3.32	0.192	0.32	0.53748384988657	0.4
sda	dom	3.28	0.192	0.32	0.53748384988657	0.4
sda	Mitf	2.72	0.192	0.32	0.53748384988657	0.4
sda	CG12155	2.51	0.192	0.32	0.53748384988657	0.4
sda	Pbp45	2.11	0.192	0.32	0.53748384988657	0.4
sda	CG15011	2.07	0.192	0.32	0.53748384988657	0.4
sda	CG7928	2.03	0.192	0.32	0.53748384988657	0.4
sda	Spt5	1.99	0.192	0.32	0.53748384988657	0.4
sda	stwl	1.99	0.192	0.32	0.53748384988657	0.4
sda	Xpd	1.98	0.192	0.32	0.53748384988657	0.4
sda	CG2889	1.97	0.192	0.32	0.53748384988657	0.4
sda	CG7785	1.94	0.192	0.32	0.53748384988657	0.4
sda	CG30403	1.93	0.192	0.32	0.53748384988657	0.4
sda	CG34149	1.92	0.192	0.32	0.53748384988657	0.4
sda	Mrtf	1.85	0.192	0.32	0.53748384988657	0.4
sda	CG12075	1.83	0.192	0.32	0.53748384988657	0.4
sda	mod	1.8	0.192	0.32	0.53748384988657	0.4
sda	MED11	1.76	0.192	0.32	0.53748384988657	0.4
sda	CG8909	1.73	0.192	0.32	0.53748384988657	0.4
sda	CG1407	1.71	0.192	0.32	0.53748384988657	0.4
sda	Zif	1.6	0.192	0.32	0.53748384988657	0.4
sda	Hr96	1.55	0.192	0.32	0.53748384988657	0.4
sda	CG17328	1.53	0.192	0.32	0.53748384988657	0.4
sda	Mtp	1.52	0.192	0.32	0.53748384988657	0.4
sda	CG13894	1.49	0.192	0.32	0.53748384988657	0.4
sda	sba	1.47	0.192	0.32	0.53748384988657	0.4
CG6330	CG8944	9.42	0.148	0.47	0.53748384988657	0.72
CG6330	CG15011	6.23	0.148	0.47	0.53748384988657	0.72
CG6330	CG17361	4.95	0.148	0.47	0.53748384988657	0.72
CG6330	Atac1	4.85	0.148	0.47	0.53748384988657	0.72
CG6330	Atu	4.84	0.148	0.47	0.53748384988657	0.72
CG6330	ash1	4.71	0.148	0.47	0.53748384988657	0.72
CG6330	CG9799	4.67	0.148	0.47	0.53748384988657	0.72
CG6330	Atf-2	4.36	0.148	0.47	0.53748384988657	0.72
CG6330	Sry-delta	4.02	0.148	0.47	0.53748384988657	0.72
CG6330	FoxP	3.37	0.148	0.47	0.53748384988657	0.72
CG6330	mod	3.36	0.148	0.47	0.53748384988657	0.72
CG6330	CG14711	3.31	0.148	0.47	0.53748384988657	0.72
CG6330	su(Hw)	3.21	0.148	0.47	0.53748384988657	0.72
CG6330	dwg	3.19	0.148	0.47	0.53748384988657	0.72
CG6330	MED25	3.15	0.148	0.47	0.53748384988657	0.72
CG6330	Taf2	3.06	0.148	0.47	0.53748384988657	0.72
CG6330	Spt5	3.05	0.148	0.47	0.53748384988657	0.72
CG6330	Bug22	2.9	0.148	0.47	0.53748384988657	0.72
CG6330	Taf8	2.83	0.148	0.47	0.53748384988657	0.72
CG6330	CG18262	2.71	0.148	0.47	0.53748384988657	0.72
CG6330	ZnT49B	2.45	0.148	0.47	0.53748384988657	0.72
CG6330	Meics	2.34	0.148	0.47	0.53748384988657	0.72
CG6330	CG2889	2.08	0.148	0.47	0.53748384988657	0.72
CG6330	CG6654	1.99	0.148	0.47	0.53748384988657	0.72
CG6330	stwl	1.94	0.148	0.47	0.53748384988657	0.72
CG6330	CG11456	1.93	0.148	0.47	0.53748384988657	0.72
CG6330	CG18619	1.9	0.148	0.47	0.53748384988657	0.72
CG6330	CG32982	1.87	0.148	0.47	0.53748384988657	0.72
CG6330	CG13624	1.74	0.148	0.47	0.53748384988657	0.72
CG6330	Su(var)3-7	1.66	0.148	0.47	0.53748384988657	0.72
spz	CG2199	7.12	0.14	0.55	0.620173672946042	0.39
spz	CG8578	5.47	0.14	0.55	0.620173672946042	0.39
spz	CG8216	4.76	0.14	0.55	0.620173672946042	0.39
spz	Hr96	4.55	0.14	0.55	0.620173672946042	0.39
spz	MED22	4.29	0.14	0.55	0.620173672946042	0.39
spz	CG7839	4.26	0.14	0.55	0.620173672946042	0.39
spz	Taf2	4.04	0.14	0.55	0.620173672946042	0.39
spz	CG10904	3.8	0.14	0.55	0.620173672946042	0.39
spz	az2	3.75	0.14	0.55	0.620173672946042	0.39
spz	Atf6	3.28	0.14	0.55	0.620173672946042	0.39
spz	ZnT49B	3.15	0.14	0.55	0.620173672946042	0.39
spz	esn	2.96	0.14	0.55	0.620173672946042	0.39
spz	CG17612	2.89	0.14	0.55	0.620173672946042	0.39
spz	CG18764	2.81	0.14	0.55	0.620173672946042	0.39
spz	CG10209	2.8	0.14	0.55	0.620173672946042	0.39
spz	Taf8	2.78	0.14	0.55	0.620173672946042	0.39
spz	CG3815	2.64	0.14	0.55	0.620173672946042	0.39
spz	CG12155	2.63	0.14	0.55	0.620173672946042	0.39
spz	CG2875	2.52	0.14	0.55	0.620173672946042	0.39
spz	CG15435	2.39	0.14	0.55	0.620173672946042	0.39
spz	Brd8	2.35	0.14	0.55	0.620173672946042	0.39
spz	CG6813	2.27	0.14	0.55	0.620173672946042	0.39
spz	CG42748	2.27	0.14	0.55	0.620173672946042	0.39
spz	NfI	2.24	0.14	0.55	0.620173672946042	0.39
spz	CG8944	2.17	0.14	0.55	0.620173672946042	0.39
spz	CG11710	2.1	0.14	0.55	0.620173672946042	0.39
spz	CG4854	2.04	0.14	0.55	0.620173672946042	0.39
spz	CG3407	2.03	0.14	0.55	0.620173672946042	0.39
spz	CG2202	2.01	0.14	0.55	0.620173672946042	0.39
spz	mTTF	2	0.14	0.55	0.620173672946042	0.39
CG5880	CG8159	9.39	0.073	0.58	0.447213595499958	0.43
CG5880	Bug22	7.02	0.073	0.58	0.447213595499958	0.43
CG5880	Taf5	5.53	0.073	0.58	0.447213595499958	0.43
CG5880	Zif	4.79	0.073	0.58	0.447213595499958	0.43
CG5880	shn	4.36	0.073	0.58	0.447213595499958	0.43
CG5880	CR43671	4.17	0.073	0.58	0.447213595499958	0.43
CG5880	CG11710	3.84	0.073	0.58	0.447213595499958	0.43
CG5880	Fen1	3.29	0.073	0.58	0.447213595499958	0.43
CG5880	TfIIFbeta	3.28	0.073	0.58	0.447213595499958	0.43
CG5880	Brd8	3.1	0.073	0.58	0.447213595499958	0.43
CG5880	E(var)3-9	3.01	0.073	0.58	0.447213595499958	0.43
CG5880	Gdi	2.96	0.073	0.58	0.447213595499958	0.43
CG5880	Cdk8	2.79	0.073	0.58	0.447213595499958	0.43
CG5880	CG11695	2.77	0.073	0.58	0.447213595499958	0.43
CG5880	CG18265	2.56	0.073	0.58	0.447213595499958	0.43
CG5880	onecut	2.52	0.073	0.58	0.447213595499958	0.43
CG5880	CG15011	2.49	0.073	0.58	0.447213595499958	0.43
CG5880	Set2	2.45	0.073	0.58	0.447213595499958	0.43
CG5880	CG12267	2.44	0.073	0.58	0.447213595499958	0.43
CG5880	ph-p	2.41	0.073	0.58	0.447213595499958	0.43
CG5880	CG10274	2.38	0.073	0.58	0.447213595499958	0.43
CG5880	CG14438	2.36	0.073	0.58	0.447213595499958	0.43
CG5880	MED11	2.31	0.073	0.58	0.447213595499958	0.43
CG5880	CG7818	2.27	0.073	0.58	0.447213595499958	0.43
CG5880	ash1	2.21	0.073	0.58	0.447213595499958	0.43
CG5880	GATAd	2.2	0.073	0.58	0.447213595499958	0.43
CG5880	CG13775	2.2	0.073	0.58	0.447213595499958	0.43
CG5880	nerfin-1	2.12	0.073	0.58	0.447213595499958	0.43
CG5880	sima	2.08	0.073	0.58	0.447213595499958	0.43
CG5880	stc	2.03	0.073	0.58	0.447213595499958	0.43
CG34293	az2	10.19	0.111	0.27	0.53748384988657	0.51
CG34293	CG10904	8.27	0.111	0.27	0.53748384988657	0.51
CG34293	Dh44-R2	5.91	0.111	0.27	0.53748384988657	0.51
CG34293	CG4707	4.5	0.111	0.27	0.53748384988657	0.51
CG34293	CG6765	4.23	0.111	0.27	0.53748384988657	0.51
CG34293	MED22	4.09	0.111	0.27	0.53748384988657	0.51
CG34293	Blos1	3.98	0.111	0.27	0.53748384988657	0.51
CG34293	Taf8	2.99	0.111	0.27	0.53748384988657	0.51
CG34293	Usf	2.88	0.111	0.27	0.53748384988657	0.51
CG34293	jing	2.84	0.111	0.27	0.53748384988657	0.51
CG34293	tef	2.81	0.111	0.27	0.53748384988657	0.51
CG34293	CG15011	2.62	0.111	0.27	0.53748384988657	0.51
CG34293	pita	2.6	0.111	0.27	0.53748384988657	0.51
CG34293	her	2.57	0.111	0.27	0.53748384988657	0.51
CG34293	TfIIFbeta	2.52	0.111	0.27	0.53748384988657	0.51
CG34293	stwl	2.45	0.111	0.27	0.53748384988657	0.51
CG34293	CG7368	2.19	0.111	0.27	0.53748384988657	0.51
CG34293	MED4	2.16	0.111	0.27	0.53748384988657	0.51
CG34293	CG14711	2.09	0.111	0.27	0.53748384988657	0.51
CG34293	CG18262	2.02	0.111	0.27	0.53748384988657	0.51
CG34293	ZnT49B	1.9	0.111	0.27	0.53748384988657	0.51
CG34293	CG12162	1.88	0.111	0.27	0.53748384988657	0.51
CG34293	Gdi	1.87	0.111	0.27	0.53748384988657	0.51
CG34293	MEP-1	1.83	0.111	0.27	0.53748384988657	0.51
CG34293	MTA1-like	1.78	0.111	0.27	0.53748384988657	0.51
CG34293	Scm	1.78	0.111	0.27	0.53748384988657	0.51
CG34293	scrt	1.76	0.111	0.27	0.53748384988657	0.51
CG34293	MED11	1.76	0.111	0.27	0.53748384988657	0.51
CG34293	Asciz	1.73	0.111	0.27	0.53748384988657	0.51
CG34293	Mi-2	1.73	0.111	0.27	0.53748384988657	0.51
CG31064	caz	7.62	0.163	-0.28	0.149071198499986	0.06
CG31064	Pfk	4.42	0.163	-0.28	0.149071198499986	0.06
CG31064	Cp190	4	0.163	-0.28	0.149071198499986	0.06
CG31064	nerfin-1	3.89	0.163	-0.28	0.149071198499986	0.06
CG31064	CTPsyn	3.69	0.163	-0.28	0.149071198499986	0.06
CG31064	CG44002	3.42	0.163	-0.28	0.149071198499986	0.06
CG31064	dbr	3.01	0.163	-0.28	0.149071198499986	0.06
CG31064	CG7785	2.74	0.163	-0.28	0.149071198499986	0.06
CG31064	Brf	2.55	0.163	-0.28	0.149071198499986	0.06
CG31064	Hr96	2.53	0.163	-0.28	0.149071198499986	0.06
CG31064	Cdc5	2.4	0.163	-0.28	0.149071198499986	0.06
CG31064	Meics	2.14	0.163	-0.28	0.149071198499986	0.06
CG31064	Crc	1.93	0.163	-0.28	0.149071198499986	0.06
CG31064	CG45071	1.9	0.163	-0.28	0.149071198499986	0.06
CG31064	CG14200	1.84	0.163	-0.28	0.149071198499986	0.06
CG31064	CG1620	1.78	0.163	-0.28	0.149071198499986	0.06
CG31064	GATAd	1.67	0.163	-0.28	0.149071198499986	0.06
CG31064	CG8314	1.56	0.163	-0.28	0.149071198499986	0.06
CG31064	Dh44-R2	1.53	0.163	-0.28	0.149071198499986	0.06
CG31064	Dip2	1.5	0.163	-0.28	0.149071198499986	0.06
CG31064	CG7368	1.47	0.163	-0.28	0.149071198499986	0.06
CG31064	CG18619	1.46	0.163	-0.28	0.149071198499986	0.06
CG31064	YL-1	1.46	0.163	-0.28	0.149071198499986	0.06
CG31064	ktub	1.42	0.163	-0.28	0.149071198499986	0.06
CG31064	tio	1.41	0.163	-0.28	0.149071198499986	0.06
CG31064	CG15365	1.4	0.163	-0.28	0.149071198499986	0.06
CG31064	Glut4EF	1.37	0.163	-0.28	0.149071198499986	0.06
CG31064	CG5196	1.33	0.163	-0.28	0.149071198499986	0.06
CG31064	CG5033	1.32	0.163	-0.28	0.149071198499986	0.06
CG31064	Plzf	1.3	0.163	-0.28	0.149071198499986	0.06
CG3368	Mtp	7.8	0.14	0.46	0.786795792469443	0.84
CG3368	CG9799	7.44	0.14	0.46	0.786795792469443	0.84
CG3368	MED22	6.19	0.14	0.46	0.786795792469443	0.84
CG3368	brk	5.31	0.14	0.46	0.786795792469443	0.84
CG3368	CG10631	4.46	0.14	0.46	0.786795792469443	0.84
CG3368	Cp190	2.91	0.14	0.46	0.786795792469443	0.84
CG3368	CG7518	2.53	0.14	0.46	0.786795792469443	0.84
CG3368	CG9890	2.4	0.14	0.46	0.786795792469443	0.84
CG3368	CG6654	2.39	0.14	0.46	0.786795792469443	0.84
CG3368	CG8909	2.36	0.14	0.46	0.786795792469443	0.84
CG3368	CG8301	2.3	0.14	0.46	0.786795792469443	0.84
CG3368	Taf2	2.15	0.14	0.46	0.786795792469443	0.84
CG3368	CG4707	2.15	0.14	0.46	0.786795792469443	0.84
CG3368	onecut	2.14	0.14	0.46	0.786795792469443	0.84
CG3368	Zif	2.13	0.14	0.46	0.786795792469443	0.84
CG3368	Dip2	2.09	0.14	0.46	0.786795792469443	0.84
CG3368	Ssl1	1.98	0.14	0.46	0.786795792469443	0.84
CG3368	CG7818	1.97	0.14	0.46	0.786795792469443	0.84
CG3368	Elp3	1.96	0.14	0.46	0.786795792469443	0.84
CG3368	Fen1	1.92	0.14	0.46	0.786795792469443	0.84
CG3368	Pcl	1.91	0.14	0.46	0.786795792469443	0.84
CG3368	Mes4	1.9	0.14	0.46	0.786795792469443	0.84
CG3368	l(3)mbt	1.86	0.14	0.46	0.786795792469443	0.84
CG3368	CG8950	1.86	0.14	0.46	0.786795792469443	0.84
CG3368	MED4	1.83	0.14	0.46	0.786795792469443	0.84
CG3368	CG1024	1.82	0.14	0.46	0.786795792469443	0.84
CG3368	CG17568	1.8	0.14	0.46	0.786795792469443	0.84
CG3368	Su(var)3-7	1.8	0.14	0.46	0.786795792469443	0.84
CG3368	CG12162	1.77	0.14	0.46	0.786795792469443	0.84
CG3368	CG45071	1.76	0.14	0.46	0.786795792469443	0.84
side	CG10147	20.51	0.881	0.43	0.428571428571429	0.71
side	CG3065	6.63	0.881	0.43	0.428571428571429	0.71
side	CG1407	4.76	0.881	0.43	0.428571428571429	0.71
side	CG30403	4.55	0.881	0.43	0.428571428571429	0.71
side	brk	3.44	0.881	0.43	0.428571428571429	0.71
side	sima	2.95	0.881	0.43	0.428571428571429	0.71
side	Nufip	2.69	0.881	0.43	0.428571428571429	0.71
side	Atu	2.54	0.881	0.43	0.428571428571429	0.71
side	CG11456	2.41	0.881	0.43	0.428571428571429	0.71
side	Xpd	2.18	0.881	0.43	0.428571428571429	0.71
side	Tusp	1.99	0.881	0.43	0.428571428571429	0.71
side	CG10321	1.96	0.881	0.43	0.428571428571429	0.71
side	Atac1	1.93	0.881	0.43	0.428571428571429	0.71
side	her	1.9	0.881	0.43	0.428571428571429	0.71
side	MED11	1.89	0.881	0.43	0.428571428571429	0.71
side	CG17806	1.75	0.881	0.43	0.428571428571429	0.71
side	CG6654	1.68	0.881	0.43	0.428571428571429	0.71
side	CG8216	1.66	0.881	0.43	0.428571428571429	0.71
side	CG10274	1.59	0.881	0.43	0.428571428571429	0.71
side	CG12104	1.59	0.881	0.43	0.428571428571429	0.71
side	dwg	1.55	0.881	0.43	0.428571428571429	0.71
side	CG18476	1.55	0.881	0.43	0.428571428571429	0.71
side	Pcl	1.48	0.881	0.43	0.428571428571429	0.71
side	Dip1	1.47	0.881	0.43	0.428571428571429	0.71
side	Opbp	1.45	0.881	0.43	0.428571428571429	0.71
side	E(var)3-9	1.34	0.881	0.43	0.428571428571429	0.71
side	Fen1	1.31	0.881	0.43	0.428571428571429	0.71
side	dbr	1.29	0.881	0.43	0.428571428571429	0.71
side	Su(z)2	1.27	0.881	0.43	0.428571428571429	0.71
side	CG4570	1.24	0.881	0.43	0.428571428571429	0.71
dsd	fu2	6.51	0.229	-0.03	0.0975900072948533	0.38
dsd	yem	4.34	0.229	-0.03	0.0975900072948533	0.38
dsd	Pfk	3.95	0.229	-0.03	0.0975900072948533	0.38
dsd	Mi-2	3.41	0.229	-0.03	0.0975900072948533	0.38
dsd	FoxP	3.18	0.229	-0.03	0.0975900072948533	0.38
dsd	Elp3	3.15	0.229	-0.03	0.0975900072948533	0.38
dsd	CG17612	2.96	0.229	-0.03	0.0975900072948533	0.38
dsd	CG17568	2.88	0.229	-0.03	0.0975900072948533	0.38
dsd	Mitf	2.63	0.229	-0.03	0.0975900072948533	0.38
dsd	CG3313	2.35	0.229	-0.03	0.0975900072948533	0.38
dsd	CG8314	2.21	0.229	-0.03	0.0975900072948533	0.38
dsd	CG8909	2.19	0.229	-0.03	0.0975900072948533	0.38
dsd	Crc	2.08	0.229	-0.03	0.0975900072948533	0.38
dsd	Bx	2.04	0.229	-0.03	0.0975900072948533	0.38
dsd	Brd8	1.94	0.229	-0.03	0.0975900072948533	0.38
dsd	CG12267	1.86	0.229	-0.03	0.0975900072948533	0.38
dsd	Atf6	1.86	0.229	-0.03	0.0975900072948533	0.38
dsd	CG10274	1.85	0.229	-0.03	0.0975900072948533	0.38
dsd	GATAd	1.77	0.229	-0.03	0.0975900072948533	0.38
dsd	CG8159	1.62	0.229	-0.03	0.0975900072948533	0.38
dsd	CG6683	1.54	0.229	-0.03	0.0975900072948533	0.38
dsd	CG31388	1.47	0.229	-0.03	0.0975900072948533	0.38
dsd	CG4282	1.44	0.229	-0.03	0.0975900072948533	0.38
dsd	Kdm4A	1.4	0.229	-0.03	0.0975900072948533	0.38
dsd	tio	1.38	0.229	-0.03	0.0975900072948533	0.38
dsd	CG11414	1.38	0.229	-0.03	0.0975900072948533	0.38
dsd	CG12162	1.38	0.229	-0.03	0.0975900072948533	0.38
dsd	CG2611	1.28	0.229	-0.03	0.0975900072948533	0.38
dsd	Fen1	1.24	0.229	-0.03	0.0975900072948533	0.38
dsd	Bka	1.22	0.229	-0.03	0.0975900072948533	0.38
Tusp	Kdm4A	4.73	0.085	0.27	0.447213595499958	0.59
Tusp	CG7928	4.6	0.085	0.27	0.447213595499958	0.59
Tusp	Mitf	3.25	0.085	0.27	0.447213595499958	0.59
Tusp	HLH106	2.22	0.085	0.27	0.447213595499958	0.59
Tusp	PHDP	2.19	0.085	0.27	0.447213595499958	0.59
Tusp	Lmpt	2.04	0.085	0.27	0.447213595499958	0.59
Tusp	CG10321	2.02	0.085	0.27	0.447213595499958	0.59
Tusp	CG11710	2.02	0.085	0.27	0.447213595499958	0.59
Tusp	l(3)mbt	1.95	0.085	0.27	0.447213595499958	0.59
Tusp	Spt5	1.88	0.085	0.27	0.447213595499958	0.59
Tusp	CG7785	1.77	0.085	0.27	0.447213595499958	0.59
Tusp	mld	1.69	0.085	0.27	0.447213595499958	0.59
Tusp	nerfin-1	1.68	0.085	0.27	0.447213595499958	0.59
Tusp	MTA1-like	1.68	0.085	0.27	0.447213595499958	0.59
Tusp	Mes4	1.65	0.085	0.27	0.447213595499958	0.59
Tusp	CG17361	1.57	0.085	0.27	0.447213595499958	0.59
Tusp	CG4707	1.54	0.085	0.27	0.447213595499958	0.59
Tusp	CG14438	1.51	0.085	0.27	0.447213595499958	0.59
Tusp	CG2129	1.48	0.085	0.27	0.447213595499958	0.59
Tusp	Tip60	1.46	0.085	0.27	0.447213595499958	0.59
Tusp	CG8216	1.44	0.085	0.27	0.447213595499958	0.59
Tusp	TH1	1.4	0.085	0.27	0.447213595499958	0.59
Tusp	CG14667	1.4	0.085	0.27	0.447213595499958	0.59
Tusp	CG7987	1.37	0.085	0.27	0.447213595499958	0.59
Tusp	osa	1.36	0.085	0.27	0.447213595499958	0.59
Tusp	Zif	1.35	0.085	0.27	0.447213595499958	0.59
Tusp	CG12155	1.28	0.085	0.27	0.447213595499958	0.59
Tusp	Cdc5	1.16	0.085	0.27	0.447213595499958	0.59
Tusp	CG15011	1.14	0.085	0.27	0.447213595499958	0.59
Tusp	fu2	1.12	0.085	0.27	0.447213595499958	0.59
CG5611	Atac2	6.19	0.055	0.17	0.29277002188456	0.51
CG5611	CG5033	3.17	0.055	0.17	0.29277002188456	0.51
CG5611	MBD-R2	2.9	0.055	0.17	0.29277002188456	0.51
CG5611	Gdi	2.75	0.055	0.17	0.29277002188456	0.51
CG5611	MED25	2.68	0.055	0.17	0.29277002188456	0.51
CG5611	CG11696	2.65	0.055	0.17	0.29277002188456	0.51
CG5611	Brf	2.56	0.055	0.17	0.29277002188456	0.51
CG5611	CG8159	2.16	0.055	0.17	0.29277002188456	0.51
CG5611	Blos1	2.14	0.055	0.17	0.29277002188456	0.51
CG5611	Nufip	2.02	0.055	0.17	0.29277002188456	0.51
CG5611	CG2875	1.99	0.055	0.17	0.29277002188456	0.51
CG5611	ZnT49B	1.94	0.055	0.17	0.29277002188456	0.51
CG5611	Hr96	1.93	0.055	0.17	0.29277002188456	0.51
CG5611	Atf6	1.87	0.055	0.17	0.29277002188456	0.51
CG5611	Tusp	1.83	0.055	0.17	0.29277002188456	0.51
CG5611	mTTF	1.8	0.055	0.17	0.29277002188456	0.51
CG5611	wdn	1.76	0.055	0.17	0.29277002188456	0.51
CG5611	CG10147	1.75	0.055	0.17	0.29277002188456	0.51
CG5611	caz	1.73	0.055	0.17	0.29277002188456	0.51
CG5611	CG34149	1.72	0.055	0.17	0.29277002188456	0.51
CG5611	CG31441	1.71	0.055	0.17	0.29277002188456	0.51
CG5611	CG1965	1.7	0.055	0.17	0.29277002188456	0.51
CG5611	Spt5	1.67	0.055	0.17	0.29277002188456	0.51
CG5611	CG9305	1.61	0.055	0.17	0.29277002188456	0.51
CG5611	bon	1.59	0.055	0.17	0.29277002188456	0.51
CG5611	Octbeta2R	1.56	0.055	0.17	0.29277002188456	0.51
CG5611	mld	1.53	0.055	0.17	0.29277002188456	0.51
CG5611	PHDP	1.46	0.055	0.17	0.29277002188456	0.51
CG5611	Crc	1.46	0.055	0.17	0.29277002188456	0.51
CG5611	YL-1	1.42	0.055	0.17	0.29277002188456	0.51
CG43320	CG6808	9.31	0.071	0.14	0.480384461415261	0.2
CG43320	CG10209	4.23	0.071	0.14	0.480384461415261	0.2
CG43320	CG7928	3.43	0.071	0.14	0.480384461415261	0.2
CG43320	CG17568	3.07	0.071	0.14	0.480384461415261	0.2
CG43320	CG10949	2.86	0.071	0.14	0.480384461415261	0.2
CG43320	CG7386	2.15	0.071	0.14	0.480384461415261	0.2
CG43320	CG12155	2.06	0.071	0.14	0.480384461415261	0.2
CG43320	Kdm2	2.04	0.071	0.14	0.480384461415261	0.2
CG43320	MBD-R2	1.83	0.071	0.14	0.480384461415261	0.2
CG43320	CG32700	1.7	0.071	0.14	0.480384461415261	0.2
CG43320	CG8944	1.7	0.071	0.14	0.480384461415261	0.2
CG43320	MED25	1.7	0.071	0.14	0.480384461415261	0.2
CG43320	bon	1.64	0.071	0.14	0.480384461415261	0.2
CG43320	CG12219	1.49	0.071	0.14	0.480384461415261	0.2
CG43320	phtf	1.48	0.071	0.14	0.480384461415261	0.2
CG43320	Cdc5	1.4	0.071	0.14	0.480384461415261	0.2
CG43320	CG4570	1.39	0.071	0.14	0.480384461415261	0.2
CG43320	CG11902	1.38	0.071	0.14	0.480384461415261	0.2
CG43320	Atf-2	1.35	0.071	0.14	0.480384461415261	0.2
CG43320	tio	1.33	0.071	0.14	0.480384461415261	0.2
CG43320	Su(var)3-7	1.31	0.071	0.14	0.480384461415261	0.2
CG43320	CG7556	1.26	0.071	0.14	0.480384461415261	0.2
CG43320	Tip60	1.23	0.071	0.14	0.480384461415261	0.2
CG43320	Plzf	1.22	0.071	0.14	0.480384461415261	0.2
CG43320	CG9890	1.2	0.071	0.14	0.480384461415261	0.2
CG43320	CG8950	1.19	0.071	0.14	0.480384461415261	0.2
CG43320	Kdm4A	1.15	0.071	0.14	0.480384461415261	0.2
CG43320	TH1	1.14	0.071	0.14	0.480384461415261	0.2
CG43320	CG11696	1.09	0.071	0.14	0.480384461415261	0.2
CG43320	CG11723	1.07	0.071	0.14	0.480384461415261	0.2
CG12428	her	3.68	0.081	0.04	0.2	0.51
CG12428	CG1407	3.54	0.081	0.04	0.2	0.51
CG12428	CG18265	3.39	0.081	0.04	0.2	0.51
CG12428	CG8578	3.3	0.081	0.04	0.2	0.51
CG12428	CG9890	3.14	0.081	0.04	0.2	0.51
CG12428	Plzf	2.87	0.081	0.04	0.2	0.51
CG12428	Su(var)3-7	2.71	0.081	0.04	0.2	0.51
CG12428	az2	2.52	0.081	0.04	0.2	0.51
CG12428	slim	2.51	0.081	0.04	0.2	0.51
CG12428	CG3815	2.27	0.081	0.04	0.2	0.51
CG12428	CG8216	2.27	0.081	0.04	0.2	0.51
CG12428	scrt	2.24	0.081	0.04	0.2	0.51
CG12428	Su(var)3-9	2.2	0.081	0.04	0.2	0.51
CG12428	CG11695	2.19	0.081	0.04	0.2	0.51
CG12428	Taf2	2.13	0.081	0.04	0.2	0.51
CG12428	CG7518	2.09	0.081	0.04	0.2	0.51
CG12428	CG12219	2.02	0.081	0.04	0.2	0.51
CG12428	Elp3	2.01	0.081	0.04	0.2	0.51
CG12428	CR43671	2.01	0.081	0.04	0.2	0.51
CG12428	CG17802	1.98	0.081	0.04	0.2	0.51
CG12428	Fen1	1.92	0.081	0.04	0.2	0.51
CG12428	CG11414	1.82	0.081	0.04	0.2	0.51
CG12428	tef	1.8	0.081	0.04	0.2	0.51
CG12428	ZnT49B	1.8	0.081	0.04	0.2	0.51
CG12428	CG13894	1.77	0.081	0.04	0.2	0.51
CG12428	ph-p	1.76	0.081	0.04	0.2	0.51
CG12428	CG10209	1.72	0.081	0.04	0.2	0.51
CG12428	CG7785	1.69	0.081	0.04	0.2	0.51
CG12428	Spt5	1.58	0.081	0.04	0.2	0.51
CG12428	sba	1.56	0.081	0.04	0.2	0.51
CG34353	CG13894	4.6	0.388	-0.5	0.149071198499986	0.01
CG34353	CG7785	3.93	0.388	-0.5	0.149071198499986	0.01
CG34353	hng2	3.73	0.388	-0.5	0.149071198499986	0.01
CG34353	Atf-2	3.68	0.388	-0.5	0.149071198499986	0.01
CG34353	TH1	3.64	0.388	-0.5	0.149071198499986	0.01
CG34353	PHDP	2.99	0.388	-0.5	0.149071198499986	0.01
CG34353	mip120	2.64	0.388	-0.5	0.149071198499986	0.01
CG34353	Kdm4A	2.61	0.388	-0.5	0.149071198499986	0.01
CG34353	Mrtf	2.54	0.388	-0.5	0.149071198499986	0.01
CG34353	ash1	2.34	0.388	-0.5	0.149071198499986	0.01
CG34353	CG9305	2.33	0.388	-0.5	0.149071198499986	0.01
CG34353	CG11710	2.29	0.388	-0.5	0.149071198499986	0.01
CG34353	hang	2.29	0.388	-0.5	0.149071198499986	0.01
CG34353	CG1792	2.11	0.388	-0.5	0.149071198499986	0.01
CG34353	MED15	2.02	0.388	-0.5	0.149071198499986	0.01
CG34353	CG4282	2.01	0.388	-0.5	0.149071198499986	0.01
CG34353	CG10209	1.95	0.388	-0.5	0.149071198499986	0.01
CG34353	Plzf	1.87	0.388	-0.5	0.149071198499986	0.01
CG34353	MEP-1	1.86	0.388	-0.5	0.149071198499986	0.01
CG34353	CG7987	1.82	0.388	-0.5	0.149071198499986	0.01
CG34353	Elp3	1.82	0.388	-0.5	0.149071198499986	0.01
CG34353	Hr46	1.8	0.388	-0.5	0.149071198499986	0.01
CG34353	CG6686	1.75	0.388	-0.5	0.149071198499986	0.01
CG34353	CG14200	1.75	0.388	-0.5	0.149071198499986	0.01
CG34353	polybromo	1.71	0.388	-0.5	0.149071198499986	0.01
CG34353	Dh44-R2	1.71	0.388	-0.5	0.149071198499986	0.01
CG34353	CG6683	1.71	0.388	-0.5	0.149071198499986	0.01
CG34353	Mat1	1.7	0.388	-0.5	0.149071198499986	0.01
CG34353	Ssl1	1.66	0.388	-0.5	0.149071198499986	0.01
CG34353	Mitf	1.59	0.388	-0.5	0.149071198499986	0.01
CG5003	CG1407	5.43	0.119	0.06	0.2	0.19
CG5003	CG31365	4.43	0.119	0.06	0.2	0.19
CG5003	Ssl1	4.04	0.119	0.06	0.2	0.19
CG5003	Hr96	3.94	0.119	0.06	0.2	0.19
CG5003	CTPsyn	3.46	0.119	0.06	0.2	0.19
CG5003	Crc	3.39	0.119	0.06	0.2	0.19
CG5003	GATAd	3.1	0.119	0.06	0.2	0.19
CG5003	CG4707	2.82	0.119	0.06	0.2	0.19
CG5003	l(3)mbt	2.46	0.119	0.06	0.2	0.19
CG5003	Su(var)3-7	2.43	0.119	0.06	0.2	0.19
CG5003	MTA1-like	2.42	0.119	0.06	0.2	0.19
CG5003	Taf8	2.4	0.119	0.06	0.2	0.19
CG5003	CG11317	2.26	0.119	0.06	0.2	0.19
CG5003	CG6765	2.25	0.119	0.06	0.2	0.19
CG5003	Set2	2.19	0.119	0.06	0.2	0.19
CG5003	Kdm4A	2.05	0.119	0.06	0.2	0.19
CG5003	Glut4EF	1.94	0.119	0.06	0.2	0.19
CG5003	CG7928	1.92	0.119	0.06	0.2	0.19
CG5003	CG14667	1.82	0.119	0.06	0.2	0.19
CG5003	CG30403	1.78	0.119	0.06	0.2	0.19
CG5003	TfIIFbeta	1.76	0.119	0.06	0.2	0.19
CG5003	yem	1.71	0.119	0.06	0.2	0.19
CG5003	Nufip	1.7	0.119	0.06	0.2	0.19
CG5003	Usf	1.66	0.119	0.06	0.2	0.19
CG5003	Dip1	1.56	0.119	0.06	0.2	0.19
CG5003	CG12219	1.5	0.119	0.06	0.2	0.19
CG5003	CG7386	1.46	0.119	0.06	0.2	0.19
CG5003	CR43671	1.46	0.119	0.06	0.2	0.19
CG5003	TH1	1.44	0.119	0.06	0.2	0.19
CG5003	CG6254	1.43	0.119	0.06	0.2	0.19
CG33213	ERR	5.64	0.102	-0.24	0.0975900072948533	0.01
CG33213	Taf2	4.59	0.102	-0.24	0.0975900072948533	0.01
CG33213	Lpt	4.02	0.102	-0.24	0.0975900072948533	0.01
CG33213	CTPsyn	3.1	0.102	-0.24	0.0975900072948533	0.01
CG33213	sba	2.99	0.102	-0.24	0.0975900072948533	0.01
CG33213	CG17186	2.99	0.102	-0.24	0.0975900072948533	0.01
CG33213	Ravus	2.97	0.102	-0.24	0.0975900072948533	0.01
CG33213	CG17806	2.8	0.102	-0.24	0.0975900072948533	0.01
CG33213	CG3995	2.23	0.102	-0.24	0.0975900072948533	0.01
CG33213	CG32982	2.12	0.102	-0.24	0.0975900072948533	0.01
CG33213	CG3313	2.12	0.102	-0.24	0.0975900072948533	0.01
CG33213	CG3407	2.09	0.102	-0.24	0.0975900072948533	0.01
CG33213	TfIIFbeta	2.07	0.102	-0.24	0.0975900072948533	0.01
CG33213	MED11	2.07	0.102	-0.24	0.0975900072948533	0.01
CG33213	CG3815	2.07	0.102	-0.24	0.0975900072948533	0.01
CG33213	Hr46	2.01	0.102	-0.24	0.0975900072948533	0.01
CG33213	Hr78	1.96	0.102	-0.24	0.0975900072948533	0.01
CG33213	CG11695	1.88	0.102	-0.24	0.0975900072948533	0.01
CG33213	scrt	1.85	0.102	-0.24	0.0975900072948533	0.01
CG33213	YL-1	1.84	0.102	-0.24	0.0975900072948533	0.01
CG33213	Rfx	1.78	0.102	-0.24	0.0975900072948533	0.01
CG33213	FoxP	1.78	0.102	-0.24	0.0975900072948533	0.01
CG33213	CG6686	1.76	0.102	-0.24	0.0975900072948533	0.01
CG33213	CG9305	1.76	0.102	-0.24	0.0975900072948533	0.01
CG33213	Fen1	1.71	0.102	-0.24	0.0975900072948533	0.01
CG33213	CG11398	1.69	0.102	-0.24	0.0975900072948533	0.01
CG33213	hng2	1.68	0.102	-0.24	0.0975900072948533	0.01
CG33213	CG1792	1.67	0.102	-0.24	0.0975900072948533	0.01
CG33213	E(var)3-9	1.65	0.102	-0.24	0.0975900072948533	0.01
CG33213	CG5033	1.6	0.102	-0.24	0.0975900072948533	0.01
CG12259	Tbp	3.75	0.078	-0.13	0.447213595499958	0.49
CG12259	CG11414	3.73	0.078	-0.13	0.447213595499958	0.49
CG12259	CG2889	2.59	0.078	-0.13	0.447213595499958	0.49
CG12259	Cp190	2.53	0.078	-0.13	0.447213595499958	0.49
CG12259	ERR	2.33	0.078	-0.13	0.447213595499958	0.49
CG12259	CG10949	2.3	0.078	-0.13	0.447213595499958	0.49
CG12259	MEP-1	2.22	0.078	-0.13	0.447213595499958	0.49
CG12259	CG3065	1.88	0.078	-0.13	0.447213595499958	0.49
CG12259	CG8301	1.75	0.078	-0.13	0.447213595499958	0.49
CG12259	slim	1.71	0.078	-0.13	0.447213595499958	0.49
CG12259	hng2	1.71	0.078	-0.13	0.447213595499958	0.49
CG12259	Rfx	1.65	0.078	-0.13	0.447213595499958	0.49
CG12259	CG1024	1.63	0.078	-0.13	0.447213595499958	0.49
CG12259	sima	1.6	0.078	-0.13	0.447213595499958	0.49
CG12259	mTTF	1.57	0.078	-0.13	0.447213595499958	0.49
CG12259	Hr96	1.51	0.078	-0.13	0.447213595499958	0.49
CG12259	CG7386	1.51	0.078	-0.13	0.447213595499958	0.49
CG12259	CrebA	1.5	0.078	-0.13	0.447213595499958	0.49
CG12259	CG4282	1.46	0.078	-0.13	0.447213595499958	0.49
CG12259	CG8314	1.43	0.078	-0.13	0.447213595499958	0.49
CG12259	CG15365	1.41	0.078	-0.13	0.447213595499958	0.49
CG12259	Xpd	1.35	0.078	-0.13	0.447213595499958	0.49
CG12259	CG2875	1.33	0.078	-0.13	0.447213595499958	0.49
CG12259	FoxP	1.26	0.078	-0.13	0.447213595499958	0.49
CG12259	CG44002	1.25	0.078	-0.13	0.447213595499958	0.49
CG12259	CG13775	1.23	0.078	-0.13	0.447213595499958	0.49
CG12259	CG11902	1.22	0.078	-0.13	0.447213595499958	0.49
CG12259	Mes4	1.2	0.078	-0.13	0.447213595499958	0.49
CG12259	CG31365	1.18	0.078	-0.13	0.447213595499958	0.49
CG12259	Crc	1.14	0.078	-0.13	0.447213595499958	0.49
CG31053	CG17806	5.49	0.024	0.42	0.53748384988657	0.44
CG31053	CG30403	4.88	0.024	0.42	0.53748384988657	0.44
CG31053	fuss	4.35	0.024	0.42	0.53748384988657	0.44
CG31053	CG8950	3.43	0.024	0.42	0.53748384988657	0.44
CG31053	CG4707	3.28	0.024	0.42	0.53748384988657	0.44
CG31053	CG7556	3.13	0.024	0.42	0.53748384988657	0.44
CG31053	MED30	2.96	0.024	0.42	0.53748384988657	0.44
CG31053	CG10321	2.68	0.024	0.42	0.53748384988657	0.44
CG31053	CG6907	2.68	0.024	0.42	0.53748384988657	0.44
CG31053	CG12104	2.59	0.024	0.42	0.53748384988657	0.44
CG31053	Crc	2.2	0.024	0.42	0.53748384988657	0.44
CG31053	E(var)3-9	2.2	0.024	0.42	0.53748384988657	0.44
CG31053	MED11	2.17	0.024	0.42	0.53748384988657	0.44
CG31053	phtf	1.99	0.024	0.42	0.53748384988657	0.44
CG31053	CG15011	1.99	0.024	0.42	0.53748384988657	0.44
CG31053	Meics	1.92	0.024	0.42	0.53748384988657	0.44
CG31053	CG3815	1.86	0.024	0.42	0.53748384988657	0.44
CG31053	stc	1.84	0.024	0.42	0.53748384988657	0.44
CG31053	CG11902	1.82	0.024	0.42	0.53748384988657	0.44
CG31053	CG9727	1.79	0.024	0.42	0.53748384988657	0.44
CG31053	CG13894	1.74	0.024	0.42	0.53748384988657	0.44
CG31053	CG3919	1.74	0.024	0.42	0.53748384988657	0.44
CG31053	mip120	1.72	0.024	0.42	0.53748384988657	0.44
CG31053	CrebA	1.71	0.024	0.42	0.53748384988657	0.44
CG31053	Bka	1.7	0.024	0.42	0.53748384988657	0.44
CG31053	Hr78	1.69	0.024	0.42	0.53748384988657	0.44
CG31053	hang	1.64	0.024	0.42	0.53748384988657	0.44
CG31053	Mtp	1.63	0.024	0.42	0.53748384988657	0.44
CG31053	Glut4EF	1.6	0.024	0.42	0.53748384988657	0.44
CG31053	CG12162	1.59	0.024	0.42	0.53748384988657	0.44
CG5514	Mi-2	3.31	0.078	0.22	0.333333333333333	0.55
CG5514	CG1407	2.86	0.078	0.22	0.333333333333333	0.55
CG5514	Fen1	2.63	0.078	0.22	0.333333333333333	0.55
CG5514	CG8388	2.39	0.078	0.22	0.333333333333333	0.55
CG5514	wdn	2.38	0.078	0.22	0.333333333333333	0.55
CG5514	CG11970	2.36	0.078	0.22	0.333333333333333	0.55
CG5514	CG17568	2.21	0.078	0.22	0.333333333333333	0.55
CG5514	CG12075	2.21	0.078	0.22	0.333333333333333	0.55
CG5514	nerfin-1	2.18	0.078	0.22	0.333333333333333	0.55
CG5514	CG7386	2.16	0.078	0.22	0.333333333333333	0.55
CG5514	Cp190	2.12	0.078	0.22	0.333333333333333	0.55
CG5514	Hr46	2.07	0.078	0.22	0.333333333333333	0.55
CG5514	Blos1	2.06	0.078	0.22	0.333333333333333	0.55
CG5514	CG2202	2.04	0.078	0.22	0.333333333333333	0.55
CG5514	CG34149	2	0.078	0.22	0.333333333333333	0.55
CG5514	Crc	1.93	0.078	0.22	0.333333333333333	0.55
CG5514	fu2	1.89	0.078	0.22	0.333333333333333	0.55
CG5514	dbr	1.82	0.078	0.22	0.333333333333333	0.55
CG5514	CG10147	1.78	0.078	0.22	0.333333333333333	0.55
CG5514	Xpd	1.77	0.078	0.22	0.333333333333333	0.55
CG5514	tio	1.77	0.078	0.22	0.333333333333333	0.55
CG5514	CG11456	1.72	0.078	0.22	0.333333333333333	0.55
CG5514	Cdc5	1.66	0.078	0.22	0.333333333333333	0.55
CG5514	Bka	1.65	0.078	0.22	0.333333333333333	0.55
CG5514	CG12104	1.65	0.078	0.22	0.333333333333333	0.55
CG5514	CG11695	1.64	0.078	0.22	0.333333333333333	0.55
CG5514	nvy	1.62	0.078	0.22	0.333333333333333	0.55
CG5514	CG17829	1.61	0.078	0.22	0.333333333333333	0.55
CG5514	HLH106	1.6	0.078	0.22	0.333333333333333	0.55
CG5514	BtbVII	1.52	0.078	0.22	0.333333333333333	0.55
CG34362	CG10209	6.77	0.638	0.09	0.333333333333333	0.94
CG34362	Gdi	3.86	0.638	0.09	0.333333333333333	0.94
CG34362	mute	3.63	0.638	0.09	0.333333333333333	0.94
CG34362	Plzf	3.56	0.638	0.09	0.333333333333333	0.94
CG34362	MTA1-like	3.32	0.638	0.09	0.333333333333333	0.94
CG34362	her	2.93	0.638	0.09	0.333333333333333	0.94
CG34362	Su(var)3-7	2.85	0.638	0.09	0.333333333333333	0.94
CG34362	Hr78	2.81	0.638	0.09	0.333333333333333	0.94
CG34362	CG1407	2.62	0.638	0.09	0.333333333333333	0.94
CG34362	GATAd	2.61	0.638	0.09	0.333333333333333	0.94
CG34362	nerfin-1	2.4	0.638	0.09	0.333333333333333	0.94
CG34362	Hr46	2.39	0.638	0.09	0.333333333333333	0.94
CG34362	Meics	2.37	0.638	0.09	0.333333333333333	0.94
CG34362	CG10274	2.08	0.638	0.09	0.333333333333333	0.94
CG34362	CG7386	2.01	0.638	0.09	0.333333333333333	0.94
CG34362	Kdm2	1.95	0.638	0.09	0.333333333333333	0.94
CG34362	Pfk	1.87	0.638	0.09	0.333333333333333	0.94
CG34362	CG13775	1.83	0.638	0.09	0.333333333333333	0.94
CG34362	CG4707	1.79	0.638	0.09	0.333333333333333	0.94
CG34362	CG7518	1.77	0.638	0.09	0.333333333333333	0.94
CG34362	bs	1.77	0.638	0.09	0.333333333333333	0.94
CG34362	CG11695	1.76	0.638	0.09	0.333333333333333	0.94
CG34362	caz	1.74	0.638	0.09	0.333333333333333	0.94
CG34362	CG6254	1.73	0.638	0.09	0.333333333333333	0.94
CG34362	pfk	1.72	0.638	0.09	0.333333333333333	0.94
CG34362	CG15073	1.71	0.638	0.09	0.333333333333333	0.94
CG34362	Kdm4A	1.71	0.638	0.09	0.333333333333333	0.94
CG34362	Spt5	1.66	0.638	0.09	0.333333333333333	0.94
CG34362	CG12299	1.66	0.638	0.09	0.333333333333333	0.94
CG34362	CG17328	1.66	0.638	0.09	0.333333333333333	0.94
CG34354	Su(var)3-7	5.25	0.425	-0.04	0.333333333333333	0.59
CG34354	Atu	4.38	0.425	-0.04	0.333333333333333	0.59
CG34354	CG15435	3.88	0.425	-0.04	0.333333333333333	0.59
CG34354	mld	3.18	0.425	-0.04	0.333333333333333	0.59
CG34354	Cdc5	2.84	0.425	-0.04	0.333333333333333	0.59
CG34354	CG13775	2.69	0.425	-0.04	0.333333333333333	0.59
CG34354	CG11723	2.46	0.425	-0.04	0.333333333333333	0.59
CG34354	mute	2.42	0.425	-0.04	0.333333333333333	0.59
CG34354	Tbp	2.39	0.425	-0.04	0.333333333333333	0.59
CG34354	phtf	2.36	0.425	-0.04	0.333333333333333	0.59
CG34354	yem	2.27	0.425	-0.04	0.333333333333333	0.59
CG34354	CG10631	2.24	0.425	-0.04	0.333333333333333	0.59
CG34354	Crc	2.24	0.425	-0.04	0.333333333333333	0.59
CG34354	CG5196	2.14	0.425	-0.04	0.333333333333333	0.59
CG34354	CG34149	2.11	0.425	-0.04	0.333333333333333	0.59
CG34354	Gdi	1.96	0.425	-0.04	0.333333333333333	0.59
CG34354	pita	1.81	0.425	-0.04	0.333333333333333	0.59
CG34354	CG1792	1.8	0.425	-0.04	0.333333333333333	0.59
CG34354	dwg	1.74	0.425	-0.04	0.333333333333333	0.59
CG34354	CG1965	1.65	0.425	-0.04	0.333333333333333	0.59
CG34354	brk	1.62	0.425	-0.04	0.333333333333333	0.59
CG34354	TfIIFbeta	1.55	0.425	-0.04	0.333333333333333	0.59
CG34354	her	1.49	0.425	-0.04	0.333333333333333	0.59
CG34354	CG12075	1.36	0.425	-0.04	0.333333333333333	0.59
CG34354	E(var)3-9	1.3	0.425	-0.04	0.333333333333333	0.59
CG34354	Dip1	1.29	0.425	-0.04	0.333333333333333	0.59
CG34354	CG12267	1.28	0.425	-0.04	0.333333333333333	0.59
CG34354	CG11414	1.26	0.425	-0.04	0.333333333333333	0.59
CG34354	CG17806	1.25	0.425	-0.04	0.333333333333333	0.59
CG34354	CG7987	1.23	0.425	-0.04	0.333333333333333	0.59
CR46104	CG14438	5.5	0.034	-0.13	0.333333333333333	0.56
CR46104	Hr46	4.43	0.034	-0.13	0.333333333333333	0.56
CR46104	CG34149	4.15	0.034	-0.13	0.333333333333333	0.56
CR46104	su(Hw)	4	0.034	-0.13	0.333333333333333	0.56
CR46104	MBD-R2	3.27	0.034	-0.13	0.333333333333333	0.56
CR46104	Bx	3.09	0.034	-0.13	0.333333333333333	0.56
CR46104	Zif	2.27	0.034	-0.13	0.333333333333333	0.56
CR46104	CG4282	2.26	0.034	-0.13	0.333333333333333	0.56
CR46104	CG6254	2.19	0.034	-0.13	0.333333333333333	0.56
CR46104	CG13894	2.19	0.034	-0.13	0.333333333333333	0.56
CR46104	CG8216	2.08	0.034	-0.13	0.333333333333333	0.56
CR46104	CG12155	1.99	0.034	-0.13	0.333333333333333	0.56
CR46104	yem	1.93	0.034	-0.13	0.333333333333333	0.56
CR46104	CG11970	1.93	0.034	-0.13	0.333333333333333	0.56
CR46104	CG33213	1.92	0.034	-0.13	0.333333333333333	0.56
CR46104	esn	1.86	0.034	-0.13	0.333333333333333	0.56
CR46104	Crc	1.84	0.034	-0.13	0.333333333333333	0.56
CR46104	CG15011	1.8	0.034	-0.13	0.333333333333333	0.56
CR46104	CG17186	1.67	0.034	-0.13	0.333333333333333	0.56
CR46104	CG11695	1.65	0.034	-0.13	0.333333333333333	0.56
CR46104	Kdm4A	1.62	0.034	-0.13	0.333333333333333	0.56
CR46104	MTA1-like	1.6	0.034	-0.13	0.333333333333333	0.56
CR46104	mld	1.42	0.034	-0.13	0.333333333333333	0.56
CR46104	CG8388	1.39	0.034	-0.13	0.333333333333333	0.56
CR46104	CG31365	1.36	0.034	-0.13	0.333333333333333	0.56
CR46104	Atf6	1.32	0.034	-0.13	0.333333333333333	0.56
CR46104	mip120	1.29	0.034	-0.13	0.333333333333333	0.56
CR46104	CG11414	1.21	0.034	-0.13	0.333333333333333	0.56
CR46104	BtbVII	1.19	0.034	-0.13	0.333333333333333	0.56
CR46104	CG15365	1.18	0.034	-0.13	0.333333333333333	0.56
beat-VI	Bx	12.72	0.738	0.45	0.709090909090909	0.6
beat-VI	Mes4	9.2	0.738	0.45	0.709090909090909	0.6
beat-VI	stwl	3.94	0.738	0.45	0.709090909090909	0.6
beat-VI	CG18764	3.81	0.738	0.45	0.709090909090909	0.6
beat-VI	Hr96	3.23	0.738	0.45	0.709090909090909	0.6
beat-VI	Octbeta2R	3.09	0.738	0.45	0.709090909090909	0.6
beat-VI	Dip2	2.87	0.738	0.45	0.709090909090909	0.6
beat-VI	onecut	2.21	0.738	0.45	0.709090909090909	0.6
beat-VI	CG34149	2.19	0.738	0.45	0.709090909090909	0.6
beat-VI	Pbp45	2.19	0.738	0.45	0.709090909090909	0.6
beat-VI	ash1	2.04	0.738	0.45	0.709090909090909	0.6
beat-VI	caz	1.96	0.738	0.45	0.709090909090909	0.6
beat-VI	esn	1.93	0.738	0.45	0.709090909090909	0.6
beat-VI	MED4	1.79	0.738	0.45	0.709090909090909	0.6
beat-VI	Dh44-R2	1.6	0.738	0.45	0.709090909090909	0.6
beat-VI	CG3313	1.6	0.738	0.45	0.709090909090909	0.6
beat-VI	CG32700	1.6	0.738	0.45	0.709090909090909	0.6
beat-VI	CG2611	1.58	0.738	0.45	0.709090909090909	0.6
beat-VI	fuss	1.57	0.738	0.45	0.709090909090909	0.6
beat-VI	Mitf	1.56	0.738	0.45	0.709090909090909	0.6
beat-VI	E2f2	1.51	0.738	0.45	0.709090909090909	0.6
beat-VI	CG10949	1.42	0.738	0.45	0.709090909090909	0.6
beat-VI	Usf	1.4	0.738	0.45	0.709090909090909	0.6
beat-VI	Atac1	1.4	0.738	0.45	0.709090909090909	0.6
beat-VI	CG30403	1.37	0.738	0.45	0.709090909090909	0.6
beat-VI	ph-p	1.33	0.738	0.45	0.709090909090909	0.6
beat-VI	CG8301	1.29	0.738	0.45	0.709090909090909	0.6
beat-VI	CG3815	1.26	0.738	0.45	0.709090909090909	0.6
beat-VI	pfk	1.24	0.738	0.45	0.709090909090909	0.6
beat-VI	CG8909	1.23	0.738	0.45	0.709090909090909	0.6
fkh	Crc	5.38	0.295	0.76	0.786795792469443	0.37
fkh	CG45071	3.99	0.295	0.76	0.786795792469443	0.37
fkh	l(3)mbt	3.63	0.295	0.76	0.786795792469443	0.37
fkh	CG44247	3.55	0.295	0.76	0.786795792469443	0.37
fkh	Opbp	3.2	0.295	0.76	0.786795792469443	0.37
fkh	Octbeta2R	2.67	0.295	0.76	0.786795792469443	0.37
fkh	Hr78	2.62	0.295	0.76	0.786795792469443	0.37
fkh	CG17361	2.53	0.295	0.76	0.786795792469443	0.37
fkh	ecd	2.4	0.295	0.76	0.786795792469443	0.37
fkh	TH1	2.24	0.295	0.76	0.786795792469443	0.37
fkh	CG12299	2.1	0.295	0.76	0.786795792469443	0.37
fkh	dom	2.06	0.295	0.76	0.786795792469443	0.37
fkh	Atac1	1.95	0.295	0.76	0.786795792469443	0.37
fkh	CG12104	1.93	0.295	0.76	0.786795792469443	0.37
fkh	Taf2	1.89	0.295	0.76	0.786795792469443	0.37
fkh	Mat1	1.87	0.295	0.76	0.786795792469443	0.37
fkh	nvy	1.83	0.295	0.76	0.786795792469443	0.37
fkh	Mitf	1.81	0.295	0.76	0.786795792469443	0.37
fkh	CG1407	1.76	0.295	0.76	0.786795792469443	0.37
fkh	Bka	1.75	0.295	0.76	0.786795792469443	0.37
fkh	bon	1.73	0.295	0.76	0.786795792469443	0.37
fkh	CTPsyn	1.69	0.295	0.76	0.786795792469443	0.37
fkh	CG11560	1.69	0.295	0.76	0.786795792469443	0.37
fkh	bs	1.57	0.295	0.76	0.786795792469443	0.37
fkh	CG1024	1.54	0.295	0.76	0.786795792469443	0.37
fkh	CG7518	1.51	0.295	0.76	0.786795792469443	0.37
fkh	Fen1	1.5	0.295	0.76	0.786795792469443	0.37
fkh	CG2202	1.46	0.295	0.76	0.786795792469443	0.37
fkh	Kdm4A	1.39	0.295	0.76	0.786795792469443	0.37
fkh	hng2	1.39	0.295	0.76	0.786795792469443	0.37
MRE23	MED11	3.14	0.06	0.66	1	0.58
MRE23	esn	2.57	0.06	0.66	1	0.58
MRE23	Cdc5	2.29	0.06	0.66	1	0.58
MRE23	CG44247	2.16	0.06	0.66	1	0.58
MRE23	CG4854	2.04	0.06	0.66	1	0.58
MRE23	CG5033	1.94	0.06	0.66	1	0.58
MRE23	CG8950	1.74	0.06	0.66	1	0.58
MRE23	CG6683	1.73	0.06	0.66	1	0.58
MRE23	Hr46	1.69	0.06	0.66	1	0.58
MRE23	CG30403	1.64	0.06	0.66	1	0.58
MRE23	CG7818	1.54	0.06	0.66	1	0.58
MRE23	Gdi	1.53	0.06	0.66	1	0.58
MRE23	CG7928	1.5	0.06	0.66	1	0.58
MRE23	Cp190	1.5	0.06	0.66	1	0.58
MRE23	Dh44-R2	1.49	0.06	0.66	1	0.58
MRE23	Crc	1.48	0.06	0.66	1	0.58
MRE23	Lpt	1.48	0.06	0.66	1	0.58
MRE23	CG2889	1.46	0.06	0.66	1	0.58
MRE23	Mes4	1.46	0.06	0.66	1	0.58
MRE23	MED25	1.44	0.06	0.66	1	0.58
MRE23	Set2	1.44	0.06	0.66	1	0.58
MRE23	Cdk8	1.41	0.06	0.66	1	0.58
MRE23	CG8909	1.38	0.06	0.66	1	0.58
MRE23	CG4282	1.35	0.06	0.66	1	0.58
MRE23	polybromo	1.31	0.06	0.66	1	0.58
MRE23	CG34149	1.31	0.06	0.66	1	0.58
MRE23	Taf8	1.28	0.06	0.66	1	0.58
MRE23	CG10209	1.28	0.06	0.66	1	0.58
MRE23	CG14667	1.28	0.06	0.66	1	0.58
MRE23	CG3313	1.26	0.06	0.66	1	0.58
Noa36	Mtp	7.43	0.088	0.4	0.0666666666666667	0.01
Noa36	CG8314	4.83	0.088	0.4	0.0666666666666667	0.01
Noa36	Tbp	4.15	0.088	0.4	0.0666666666666667	0.01
Noa36	esn	3.75	0.088	0.4	0.0666666666666667	0.01
Noa36	CG8944	3.38	0.088	0.4	0.0666666666666667	0.01
Noa36	ecd	3.15	0.088	0.4	0.0666666666666667	0.01
Noa36	sage	2.92	0.088	0.4	0.0666666666666667	0.01
Noa36	MEP-1	2.89	0.088	0.4	0.0666666666666667	0.01
Noa36	Scm	2.85	0.088	0.4	0.0666666666666667	0.01
Noa36	Crc	2.8	0.088	0.4	0.0666666666666667	0.01
Noa36	Hr46	2.77	0.088	0.4	0.0666666666666667	0.01
Noa36	polybromo	2.59	0.088	0.4	0.0666666666666667	0.01
Noa36	CG3995	2.47	0.088	0.4	0.0666666666666667	0.01
Noa36	Ssl1	2.46	0.088	0.4	0.0666666666666667	0.01
Noa36	CG7987	2.39	0.088	0.4	0.0666666666666667	0.01
Noa36	CG1663	2.38	0.088	0.4	0.0666666666666667	0.01
Noa36	CG18619	2.3	0.088	0.4	0.0666666666666667	0.01
Noa36	CG44247	2.18	0.088	0.4	0.0666666666666667	0.01
Noa36	Cdk8	2.17	0.088	0.4	0.0666666666666667	0.01
Noa36	E2f2	2	0.088	0.4	0.0666666666666667	0.01
Noa36	Dip2	1.98	0.088	0.4	0.0666666666666667	0.01
Noa36	CG4854	1.96	0.088	0.4	0.0666666666666667	0.01
Noa36	CG11696	1.95	0.088	0.4	0.0666666666666667	0.01
Noa36	CG11710	1.91	0.088	0.4	0.0666666666666667	0.01
Noa36	Asciz	1.91	0.088	0.4	0.0666666666666667	0.01
Noa36	CG17802	1.88	0.088	0.4	0.0666666666666667	0.01
Noa36	CG32700	1.81	0.088	0.4	0.0666666666666667	0.01
Noa36	CG31365	1.79	0.088	0.4	0.0666666666666667	0.01
Noa36	Spt5	1.72	0.088	0.4	0.0666666666666667	0.01
Noa36	CG15011	1.67	0.088	0.4	0.0666666666666667	0.01
wdn	CG2889	10.22	0.111	0.2	0.174077655955698	0.29
wdn	CG8909	6.38	0.111	0.2	0.174077655955698	0.29
wdn	MTA1-like	4.32	0.111	0.2	0.174077655955698	0.29
wdn	Hr46	4.17	0.111	0.2	0.174077655955698	0.29
wdn	CG4854	4.14	0.111	0.2	0.174077655955698	0.29
wdn	CG12267	3.79	0.111	0.2	0.174077655955698	0.29
wdn	Set2	3.78	0.111	0.2	0.174077655955698	0.29
wdn	Atu	3.76	0.111	0.2	0.174077655955698	0.29
wdn	CG18262	3.73	0.111	0.2	0.174077655955698	0.29
wdn	Ssrp	3.69	0.111	0.2	0.174077655955698	0.29
wdn	CG8216	3.43	0.111	0.2	0.174077655955698	0.29
wdn	CG11723	3.2	0.111	0.2	0.174077655955698	0.29
wdn	CG10147	3.02	0.111	0.2	0.174077655955698	0.29
wdn	CG1407	2.88	0.111	0.2	0.174077655955698	0.29
wdn	CG11398	2.45	0.111	0.2	0.174077655955698	0.29
wdn	mip120	2.1	0.111	0.2	0.174077655955698	0.29
wdn	CG6686	2.08	0.111	0.2	0.174077655955698	0.29
wdn	CG14200	2.06	0.111	0.2	0.174077655955698	0.29
wdn	Tbp	1.99	0.111	0.2	0.174077655955698	0.29
wdn	CG10321	1.99	0.111	0.2	0.174077655955698	0.29
wdn	mTTF	1.93	0.111	0.2	0.174077655955698	0.29
wdn	ecd	1.89	0.111	0.2	0.174077655955698	0.29
wdn	Rabex-5	1.88	0.111	0.2	0.174077655955698	0.29
wdn	Atac1	1.87	0.111	0.2	0.174077655955698	0.29
wdn	CG12162	1.8	0.111	0.2	0.174077655955698	0.29
wdn	Bka	1.79	0.111	0.2	0.174077655955698	0.29
wdn	CG9890	1.74	0.111	0.2	0.174077655955698	0.29
wdn	CG18764	1.73	0.111	0.2	0.174077655955698	0.29
wdn	Elp3	1.69	0.111	0.2	0.174077655955698	0.29
wdn	tef	1.67	0.111	0.2	0.174077655955698	0.29
CG1523	MTA1-like	4.61	0.143	0.24	0.447213595499958	0.52
CG1523	CG12104	3.41	0.143	0.24	0.447213595499958	0.52
CG1523	CG9799	3.33	0.143	0.24	0.447213595499958	0.52
CG1523	CG7556	3.3	0.143	0.24	0.447213595499958	0.52
CG1523	CG3919	3.23	0.143	0.24	0.447213595499958	0.52
CG1523	CG17806	2.74	0.143	0.24	0.447213595499958	0.52
CG1523	CG3815	2.72	0.143	0.24	0.447213595499958	0.52
CG1523	tef	2.71	0.143	0.24	0.447213595499958	0.52
CG1523	CG11970	2.55	0.143	0.24	0.447213595499958	0.52
CG1523	CG5953	2.51	0.143	0.24	0.447213595499958	0.52
CG1523	Opbp	2.42	0.143	0.24	0.447213595499958	0.52
CG1523	CG3995	2.42	0.143	0.24	0.447213595499958	0.52
CG1523	CG7928	2.31	0.143	0.24	0.447213595499958	0.52
CG1523	CG10321	2.31	0.143	0.24	0.447213595499958	0.52
CG1523	mute	2.24	0.143	0.24	0.447213595499958	0.52
CG1523	MED4	2.14	0.143	0.24	0.447213595499958	0.52
CG1523	CG31388	1.93	0.143	0.24	0.447213595499958	0.52
CG1523	CG12162	1.86	0.143	0.24	0.447213595499958	0.52
CG1523	su(Hw)	1.78	0.143	0.24	0.447213595499958	0.52
CG1523	CG10147	1.77	0.143	0.24	0.447213595499958	0.52
CG1523	CG11560	1.73	0.143	0.24	0.447213595499958	0.52
CG1523	jing	1.68	0.143	0.24	0.447213595499958	0.52
CG1523	CG12267	1.49	0.143	0.24	0.447213595499958	0.52
CG1523	CG18265	1.45	0.143	0.24	0.447213595499958	0.52
CG1523	fu2	1.42	0.143	0.24	0.447213595499958	0.52
CG1523	GATAd	1.42	0.143	0.24	0.447213595499958	0.52
CG1523	Hr46	1.4	0.143	0.24	0.447213595499958	0.52
CG1523	CG12155	1.36	0.143	0.24	0.447213595499958	0.52
CG1523	Pcl	1.24	0.143	0.24	0.447213595499958	0.52
CG1523	CG15435	1.23	0.143	0.24	0.447213595499958	0.52
Apc	Kdm4A	5.05	0.099	0.41	0.447213595499958	0.71
Apc	CG11560	3.3	0.099	0.41	0.447213595499958	0.71
Apc	CG1663	3.11	0.099	0.41	0.447213595499958	0.71
Apc	Taf8	2.83	0.099	0.41	0.447213595499958	0.71
Apc	Ssrp	2.74	0.099	0.41	0.447213595499958	0.71
Apc	CG12219	2.47	0.099	0.41	0.447213595499958	0.71
Apc	Taf2	2.45	0.099	0.41	0.447213595499958	0.71
Apc	Kdm2	2.2	0.099	0.41	0.447213595499958	0.71
Apc	FoxP	2.11	0.099	0.41	0.447213595499958	0.71
Apc	CG11695	2.08	0.099	0.41	0.447213595499958	0.71
Apc	bon	2.06	0.099	0.41	0.447213595499958	0.71
Apc	CG7785	1.78	0.099	0.41	0.447213595499958	0.71
Apc	CG2202	1.68	0.099	0.41	0.447213595499958	0.71
Apc	CG14711	1.58	0.099	0.41	0.447213595499958	0.71
Apc	CG11414	1.57	0.099	0.41	0.447213595499958	0.71
Apc	CG9305	1.55	0.099	0.41	0.447213595499958	0.71
Apc	CG1024	1.55	0.099	0.41	0.447213595499958	0.71
Apc	Tusp	1.46	0.099	0.41	0.447213595499958	0.71
Apc	CG9799	1.44	0.099	0.41	0.447213595499958	0.71
Apc	Su(z)2	1.43	0.099	0.41	0.447213595499958	0.71
Apc	Opbp	1.35	0.099	0.41	0.447213595499958	0.71
Apc	CG10949	1.32	0.099	0.41	0.447213595499958	0.71
Apc	HLH106	1.2	0.099	0.41	0.447213595499958	0.71
Apc	CG12075	1.19	0.099	0.41	0.447213595499958	0.71
Apc	CG31388	1.17	0.099	0.41	0.447213595499958	0.71
Apc	nerfin-1	1.15	0.099	0.41	0.447213595499958	0.71
Apc	Gdi	1.13	0.099	0.41	0.447213595499958	0.71
Apc	MED30	1.06	0.099	0.41	0.447213595499958	0.71
Apc	dbr	1.03	0.099	0.41	0.447213595499958	0.71
Apc	CG7368	0.94	0.099	0.41	0.447213595499958	0.71
spg	Nufip	5.14	0.092	0.47	0.683130051063973	0.72
spg	CG2875	3.83	0.092	0.47	0.683130051063973	0.72
spg	CG15011	3.74	0.092	0.47	0.683130051063973	0.72
spg	Ssrp	3.68	0.092	0.47	0.683130051063973	0.72
spg	CG31388	3.68	0.092	0.47	0.683130051063973	0.72
spg	CG17361	2.97	0.092	0.47	0.683130051063973	0.72
spg	mld	2.64	0.092	0.47	0.683130051063973	0.72
spg	CG6813	2.63	0.092	0.47	0.683130051063973	0.72
spg	CG2889	2.5	0.092	0.47	0.683130051063973	0.72
spg	Atf-2	2.36	0.092	0.47	0.683130051063973	0.72
spg	CG2199	2.34	0.092	0.47	0.683130051063973	0.72
spg	tio	2.32	0.092	0.47	0.683130051063973	0.72
spg	CG7785	2.2	0.092	0.47	0.683130051063973	0.72
spg	Lpt	2.17	0.092	0.47	0.683130051063973	0.72
spg	Ravus	2.16	0.092	0.47	0.683130051063973	0.72
spg	CG7928	2.13	0.092	0.47	0.683130051063973	0.72
spg	CG18265	2.07	0.092	0.47	0.683130051063973	0.72
spg	CG7818	1.93	0.092	0.47	0.683130051063973	0.72
spg	Dh44-R2	1.91	0.092	0.47	0.683130051063973	0.72
spg	ZnT49B	1.89	0.092	0.47	0.683130051063973	0.72
spg	CG8216	1.84	0.092	0.47	0.683130051063973	0.72
spg	CG18764	1.8	0.092	0.47	0.683130051063973	0.72
spg	Atf6	1.76	0.092	0.47	0.683130051063973	0.72
spg	CG44247	1.74	0.092	0.47	0.683130051063973	0.72
spg	hang	1.73	0.092	0.47	0.683130051063973	0.72
spg	CG10209	1.7	0.092	0.47	0.683130051063973	0.72
spg	stc	1.65	0.092	0.47	0.683130051063973	0.72
spg	Mitf	1.64	0.092	0.47	0.683130051063973	0.72
spg	CG17186	1.62	0.092	0.47	0.683130051063973	0.72
spg	CG3919	1.62	0.092	0.47	0.683130051063973	0.72
CG33203	MTA1-like	5.33	0.047	-0.33	0.2	0.25
CG33203	CG30403	4.78	0.047	-0.33	0.2	0.25
CG33203	Cdc5	3.49	0.047	-0.33	0.2	0.25
CG33203	CG11317	3.42	0.047	-0.33	0.2	0.25
CG33203	mute	3.27	0.047	-0.33	0.2	0.25
CG33203	CG17806	2.97	0.047	-0.33	0.2	0.25
CG33203	CG9305	2.96	0.047	-0.33	0.2	0.25
CG33203	Su(z)2	2.87	0.047	-0.33	0.2	0.25
CG33203	Tip60	2.68	0.047	-0.33	0.2	0.25
CG33203	Rabex-5	2.57	0.047	-0.33	0.2	0.25
CG33203	CG1620	2.54	0.047	-0.33	0.2	0.25
CG33203	CG3313	2.53	0.047	-0.33	0.2	0.25
CG33203	CG10904	2.24	0.047	-0.33	0.2	0.25
CG33203	CG7928	2.24	0.047	-0.33	0.2	0.25
CG33203	Usf	2.21	0.047	-0.33	0.2	0.25
CG33203	egg	2.14	0.047	-0.33	0.2	0.25
CG33203	Rfx	2.12	0.047	-0.33	0.2	0.25
CG33203	CG6654	1.96	0.047	-0.33	0.2	0.25
CG33203	Bka	1.78	0.047	-0.33	0.2	0.25
CG33203	Crc	1.66	0.047	-0.33	0.2	0.25
CG33203	ash1	1.64	0.047	-0.33	0.2	0.25
CG33203	Cdk8	1.53	0.047	-0.33	0.2	0.25
CG33203	pfk	1.52	0.047	-0.33	0.2	0.25
CG33203	CG17829	1.5	0.047	-0.33	0.2	0.25
CG33203	ZnT49B	1.5	0.047	-0.33	0.2	0.25
CG33203	sima	1.44	0.047	-0.33	0.2	0.25
CG33203	polybromo	1.42	0.047	-0.33	0.2	0.25
CG33203	CG33213	1.4	0.047	-0.33	0.2	0.25
CG33203	wdn	1.4	0.047	-0.33	0.2	0.25
CG33203	CG8159	1.37	0.047	-0.33	0.2	0.25
CG14521	FoxP	3.72	0.489	0.33	0.58974358974359	0.72
CG14521	CG8301	3.11	0.489	0.33	0.58974358974359	0.72
CG14521	CG6813	2.12	0.489	0.33	0.58974358974359	0.72
CG14521	Asciz	2.1	0.489	0.33	0.58974358974359	0.72
CG14521	Rbsn-5	2.08	0.489	0.33	0.58974358974359	0.72
CG14521	CG31441	2.01	0.489	0.33	0.58974358974359	0.72
CG14521	Crc	1.78	0.489	0.33	0.58974358974359	0.72
CG14521	mTTF	1.73	0.489	0.33	0.58974358974359	0.72
CG14521	CG32700	1.73	0.489	0.33	0.58974358974359	0.72
CG14521	CG31365	1.69	0.489	0.33	0.58974358974359	0.72
CG14521	CG34149	1.68	0.489	0.33	0.58974358974359	0.72
CG14521	caz	1.67	0.489	0.33	0.58974358974359	0.72
CG14521	Dad	1.67	0.489	0.33	0.58974358974359	0.72
CG14521	CG45071	1.6	0.489	0.33	0.58974358974359	0.72
CG14521	BtbVII	1.59	0.489	0.33	0.58974358974359	0.72
CG14521	CG11723	1.58	0.489	0.33	0.58974358974359	0.72
CG14521	stc	1.55	0.489	0.33	0.58974358974359	0.72
CG14521	Octbeta2R	1.45	0.489	0.33	0.58974358974359	0.72
CG14521	Brd8	1.42	0.489	0.33	0.58974358974359	0.72
CG14521	CG14438	1.42	0.489	0.33	0.58974358974359	0.72
CG14521	E(var)3-9	1.42	0.489	0.33	0.58974358974359	0.72
CG14521	CG12162	1.36	0.489	0.33	0.58974358974359	0.72
CG14521	CG3919	1.32	0.489	0.33	0.58974358974359	0.72
CG14521	CG10321	1.28	0.489	0.33	0.58974358974359	0.72
CG14521	hng2	1.27	0.489	0.33	0.58974358974359	0.72
CG14521	Ets97D	1.27	0.489	0.33	0.58974358974359	0.72
CG14521	Cp190	1.25	0.489	0.33	0.58974358974359	0.72
CG14521	CG15073	1.24	0.489	0.33	0.58974358974359	0.72
CG14521	CG11398	1.23	0.489	0.33	0.58974358974359	0.72
CG14521	sima	1.23	0.489	0.33	0.58974358974359	0.72
beta4GalNAcTB	Dh44-R2	5.14	0.058	-0.62	0.447213595499958	0.56
beta4GalNAcTB	Su(z)2	5.09	0.058	-0.62	0.447213595499958	0.56
beta4GalNAcTB	Scm	5.03	0.058	-0.62	0.447213595499958	0.56
beta4GalNAcTB	CG31388	4.91	0.058	-0.62	0.447213595499958	0.56
beta4GalNAcTB	CG44002	4.81	0.058	-0.62	0.447213595499958	0.56
beta4GalNAcTB	CG1620	4.04	0.058	-0.62	0.447213595499958	0.56
beta4GalNAcTB	tef	3.44	0.058	-0.62	0.447213595499958	0.56
beta4GalNAcTB	CG13894	3.11	0.058	-0.62	0.447213595499958	0.56
beta4GalNAcTB	Sry-delta	2.83	0.058	-0.62	0.447213595499958	0.56
beta4GalNAcTB	hang	2.74	0.058	-0.62	0.447213595499958	0.56
beta4GalNAcTB	CG12075	2.72	0.058	-0.62	0.447213595499958	0.56
beta4GalNAcTB	Ravus	2.35	0.058	-0.62	0.447213595499958	0.56
beta4GalNAcTB	dwg	2.16	0.058	-0.62	0.447213595499958	0.56
beta4GalNAcTB	CG3065	2.07	0.058	-0.62	0.447213595499958	0.56
beta4GalNAcTB	Ssrp	2.04	0.058	-0.62	0.447213595499958	0.56
beta4GalNAcTB	MED25	1.71	0.058	-0.62	0.447213595499958	0.56
beta4GalNAcTB	CG7518	1.71	0.058	-0.62	0.447213595499958	0.56
beta4GalNAcTB	CG17361	1.67	0.058	-0.62	0.447213595499958	0.56
beta4GalNAcTB	MED15	1.66	0.058	-0.62	0.447213595499958	0.56
beta4GalNAcTB	CG6686	1.63	0.058	-0.62	0.447213595499958	0.56
beta4GalNAcTB	MED4	1.55	0.058	-0.62	0.447213595499958	0.56
beta4GalNAcTB	CG9305	1.49	0.058	-0.62	0.447213595499958	0.56
beta4GalNAcTB	CG42748	1.43	0.058	-0.62	0.447213595499958	0.56
beta4GalNAcTB	CG2202	1.36	0.058	-0.62	0.447213595499958	0.56
beta4GalNAcTB	CG45071	1.35	0.058	-0.62	0.447213595499958	0.56
beta4GalNAcTB	ZnT49B	1.3	0.058	-0.62	0.447213595499958	0.56
beta4GalNAcTB	CG12219	1.28	0.058	-0.62	0.447213595499958	0.56
beta4GalNAcTB	MED11	1.25	0.058	-0.62	0.447213595499958	0.56
beta4GalNAcTB	Crc	1.24	0.058	-0.62	0.447213595499958	0.56
beta4GalNAcTB	CG10274	1.24	0.058	-0.62	0.447213595499958	0.56
Cpsf100	Zif	4.7	0.106	-0.45	0.0975900072948533	0.8
Cpsf100	Atf6	4.44	0.106	-0.45	0.0975900072948533	0.8
Cpsf100	CG7785	4.16	0.106	-0.45	0.0975900072948533	0.8
Cpsf100	CG3995	4.09	0.106	-0.45	0.0975900072948533	0.8
Cpsf100	CG17612	3.91	0.106	-0.45	0.0975900072948533	0.8
Cpsf100	CG10209	3.78	0.106	-0.45	0.0975900072948533	0.8
Cpsf100	Gdi	3.2	0.106	-0.45	0.0975900072948533	0.8
Cpsf100	CG11560	2.73	0.106	-0.45	0.0975900072948533	0.8
Cpsf100	dwg	2.5	0.106	-0.45	0.0975900072948533	0.8
Cpsf100	CrebA	2.46	0.106	-0.45	0.0975900072948533	0.8
Cpsf100	egg	2.31	0.106	-0.45	0.0975900072948533	0.8
Cpsf100	CG12267	2.25	0.106	-0.45	0.0975900072948533	0.8
Cpsf100	RpIII128	2.21	0.106	-0.45	0.0975900072948533	0.8
Cpsf100	Atac1	2.1	0.106	-0.45	0.0975900072948533	0.8
Cpsf100	CG17361	1.98	0.106	-0.45	0.0975900072948533	0.8
Cpsf100	CG18265	1.96	0.106	-0.45	0.0975900072948533	0.8
Cpsf100	Scm	1.94	0.106	-0.45	0.0975900072948533	0.8
Cpsf100	CG7556	1.77	0.106	-0.45	0.0975900072948533	0.8
Cpsf100	CG7839	1.72	0.106	-0.45	0.0975900072948533	0.8
Cpsf100	mTTF	1.69	0.106	-0.45	0.0975900072948533	0.8
Cpsf100	CG12075	1.68	0.106	-0.45	0.0975900072948533	0.8
Cpsf100	CG11902	1.58	0.106	-0.45	0.0975900072948533	0.8
Cpsf100	FoxP	1.55	0.106	-0.45	0.0975900072948533	0.8
Cpsf100	CG17568	1.51	0.106	-0.45	0.0975900072948533	0.8
Cpsf100	CG1620	1.45	0.106	-0.45	0.0975900072948533	0.8
Cpsf100	hang	1.42	0.106	-0.45	0.0975900072948533	0.8
Cpsf100	CG44002	1.38	0.106	-0.45	0.0975900072948533	0.8
Cpsf100	CG4707	1.36	0.106	-0.45	0.0975900072948533	0.8
Cpsf100	Set2	1.32	0.106	-0.45	0.0975900072948533	0.8
Cpsf100	Ets97D	1.29	0.106	-0.45	0.0975900072948533	0.8
Pkc98E	CG7386	5.94	0.104	0.21	0.230769230769231	0.09
Pkc98E	MED25	5.78	0.104	0.21	0.230769230769231	0.09
Pkc98E	FoxP	4.49	0.104	0.21	0.230769230769231	0.09
Pkc98E	CG8301	4.1	0.104	0.21	0.230769230769231	0.09
Pkc98E	CG10904	3.62	0.104	0.21	0.230769230769231	0.09
Pkc98E	CG12299	3.57	0.104	0.21	0.230769230769231	0.09
Pkc98E	CG7987	3.31	0.104	0.21	0.230769230769231	0.09
Pkc98E	CG31388	3.3	0.104	0.21	0.230769230769231	0.09
Pkc98E	CG1407	3.3	0.104	0.21	0.230769230769231	0.09
Pkc98E	Opbp	3.27	0.104	0.21	0.230769230769231	0.09
Pkc98E	CG10209	3.24	0.104	0.21	0.230769230769231	0.09
Pkc98E	CG10321	3.24	0.104	0.21	0.230769230769231	0.09
Pkc98E	onecut	3.11	0.104	0.21	0.230769230769231	0.09
Pkc98E	CG6907	3.08	0.104	0.21	0.230769230769231	0.09
Pkc98E	Meics	2.93	0.104	0.21	0.230769230769231	0.09
Pkc98E	Ravus	2.91	0.104	0.21	0.230769230769231	0.09
Pkc98E	CG12267	2.8	0.104	0.21	0.230769230769231	0.09
Pkc98E	Elp3	2.7	0.104	0.21	0.230769230769231	0.09
Pkc98E	CG2889	2.68	0.104	0.21	0.230769230769231	0.09
Pkc98E	Bug22	2.57	0.104	0.21	0.230769230769231	0.09
Pkc98E	CG44247	2.51	0.104	0.21	0.230769230769231	0.09
Pkc98E	CG14117	2.31	0.104	0.21	0.230769230769231	0.09
Pkc98E	fu2	2.31	0.104	0.21	0.230769230769231	0.09
Pkc98E	sima	2.31	0.104	0.21	0.230769230769231	0.09
Pkc98E	Dh44-R2	2.27	0.104	0.21	0.230769230769231	0.09
Pkc98E	Set2	2.21	0.104	0.21	0.230769230769231	0.09
Pkc98E	brk	2.17	0.104	0.21	0.230769230769231	0.09
Pkc98E	CG18764	2.14	0.104	0.21	0.230769230769231	0.09
Pkc98E	pita	2.11	0.104	0.21	0.230769230769231	0.09
Pkc98E	mod	2.07	0.104	0.21	0.230769230769231	0.09
CG11837	CG7987	6.73	0.14	0.01	0.2	0.24
CG11837	CG6765	5.85	0.14	0.01	0.2	0.24
CG11837	CG5033	3.91	0.14	0.01	0.2	0.24
CG11837	CG31441	3.59	0.14	0.01	0.2	0.24
CG11837	Zif	3.37	0.14	0.01	0.2	0.24
CG11837	Ets97D	3.29	0.14	0.01	0.2	0.24
CG11837	Dip2	3	0.14	0.01	0.2	0.24
CG11837	Dh44-R2	2.82	0.14	0.01	0.2	0.24
CG11837	CG2202	2.81	0.14	0.01	0.2	0.24
CG11837	MED11	2.5	0.14	0.01	0.2	0.24
CG11837	slim	2.48	0.14	0.01	0.2	0.24
CG11837	CG3815	2.4	0.14	0.01	0.2	0.24
CG11837	CG11902	2.27	0.14	0.01	0.2	0.24
CG11837	polybromo	2.08	0.14	0.01	0.2	0.24
CG11837	CG30403	2.08	0.14	0.01	0.2	0.24
CG11837	CG12155	2.06	0.14	0.01	0.2	0.24
CG11837	caz	1.91	0.14	0.01	0.2	0.24
CG11837	Plzf	1.85	0.14	0.01	0.2	0.24
CG11837	dom	1.81	0.14	0.01	0.2	0.24
CG11837	Lmpt	1.75	0.14	0.01	0.2	0.24
CG11837	CG6808	1.64	0.14	0.01	0.2	0.24
CG11837	CG7818	1.62	0.14	0.01	0.2	0.24
CG11837	CG3313	1.61	0.14	0.01	0.2	0.24
CG11837	Su(z)2	1.59	0.14	0.01	0.2	0.24
CG11837	Kdm2	1.57	0.14	0.01	0.2	0.24
CG11837	scrt	1.57	0.14	0.01	0.2	0.24
CG11837	CG4707	1.52	0.14	0.01	0.2	0.24
CG11837	CG10631	1.46	0.14	0.01	0.2	0.24
CG11837	E2f2	1.45	0.14	0.01	0.2	0.24
CG11837	CG12267	1.44	0.14	0.01	0.2	0.24
Cul5	CG1792	4.32	0.082	0.5	0.786795792469443	0.81
Cul5	Taf2	2.54	0.082	0.5	0.786795792469443	0.81
Cul5	Atac1	2.39	0.082	0.5	0.786795792469443	0.81
Cul5	su(Hw)	2.39	0.082	0.5	0.786795792469443	0.81
Cul5	CG15435	2.37	0.082	0.5	0.786795792469443	0.81
Cul5	esn	2.34	0.082	0.5	0.786795792469443	0.81
Cul5	Su(var)3-9	2.16	0.082	0.5	0.786795792469443	0.81
Cul5	ERR	1.98	0.082	0.5	0.786795792469443	0.81
Cul5	Atu	1.89	0.082	0.5	0.786795792469443	0.81
Cul5	GATAd	1.88	0.082	0.5	0.786795792469443	0.81
Cul5	CG8578	1.75	0.082	0.5	0.786795792469443	0.81
Cul5	CG34149	1.73	0.082	0.5	0.786795792469443	0.81
Cul5	CG3919	1.64	0.082	0.5	0.786795792469443	0.81
Cul5	CG14667	1.59	0.082	0.5	0.786795792469443	0.81
Cul5	Mi-2	1.54	0.082	0.5	0.786795792469443	0.81
Cul5	Brd8	1.53	0.082	0.5	0.786795792469443	0.81
Cul5	pfk	1.51	0.082	0.5	0.786795792469443	0.81
Cul5	CG44247	1.49	0.082	0.5	0.786795792469443	0.81
Cul5	sba	1.47	0.082	0.5	0.786795792469443	0.81
Cul5	mod	1.46	0.082	0.5	0.786795792469443	0.81
Cul5	HLH106	1.45	0.082	0.5	0.786795792469443	0.81
Cul5	CG2202	1.44	0.082	0.5	0.786795792469443	0.81
Cul5	CG12219	1.43	0.082	0.5	0.786795792469443	0.81
Cul5	Usf	1.42	0.082	0.5	0.786795792469443	0.81
Cul5	Octbeta2R	1.39	0.082	0.5	0.786795792469443	0.81
Cul5	Scm	1.38	0.082	0.5	0.786795792469443	0.81
Cul5	CG10904	1.38	0.082	0.5	0.786795792469443	0.81
Cul5	RpIII128	1.37	0.082	0.5	0.786795792469443	0.81
Cul5	CG6683	1.35	0.082	0.5	0.786795792469443	0.81
Cul5	ph-p	1.35	0.082	0.5	0.786795792469443	0.81
alpha-Man-Ib	CG44002	7.96	0.168	0.01	0.333333333333333	0.44
alpha-Man-Ib	scrt	4.75	0.168	0.01	0.333333333333333	0.44
alpha-Man-Ib	sage	3.24	0.168	0.01	0.333333333333333	0.44
alpha-Man-Ib	E(var)3-9	2.96	0.168	0.01	0.333333333333333	0.44
alpha-Man-Ib	MED25	2.8	0.168	0.01	0.333333333333333	0.44
alpha-Man-Ib	Su(var)3-9	2.62	0.168	0.01	0.333333333333333	0.44
alpha-Man-Ib	CG2202	2.46	0.168	0.01	0.333333333333333	0.44
alpha-Man-Ib	CG9799	2.43	0.168	0.01	0.333333333333333	0.44
alpha-Man-Ib	CG15073	2.34	0.168	0.01	0.333333333333333	0.44
alpha-Man-Ib	CG11398	2.26	0.168	0.01	0.333333333333333	0.44
alpha-Man-Ib	CG17806	2.23	0.168	0.01	0.333333333333333	0.44
alpha-Man-Ib	CG15435	2.23	0.168	0.01	0.333333333333333	0.44
alpha-Man-Ib	CG13775	2.19	0.168	0.01	0.333333333333333	0.44
alpha-Man-Ib	CG8388	2.13	0.168	0.01	0.333333333333333	0.44
alpha-Man-Ib	CG6765	1.97	0.168	0.01	0.333333333333333	0.44
alpha-Man-Ib	CG14711	1.9	0.168	0.01	0.333333333333333	0.44
alpha-Man-Ib	Crc	1.87	0.168	0.01	0.333333333333333	0.44
alpha-Man-Ib	CG8314	1.82	0.168	0.01	0.333333333333333	0.44
alpha-Man-Ib	CG8216	1.78	0.168	0.01	0.333333333333333	0.44
alpha-Man-Ib	CG8578	1.73	0.168	0.01	0.333333333333333	0.44
alpha-Man-Ib	Set2	1.71	0.168	0.01	0.333333333333333	0.44
alpha-Man-Ib	Ssrp	1.67	0.168	0.01	0.333333333333333	0.44
alpha-Man-Ib	CG7368	1.63	0.168	0.01	0.333333333333333	0.44
alpha-Man-Ib	CG10949	1.63	0.168	0.01	0.333333333333333	0.44
alpha-Man-Ib	osa	1.56	0.168	0.01	0.333333333333333	0.44
alpha-Man-Ib	CG14438	1.53	0.168	0.01	0.333333333333333	0.44
alpha-Man-Ib	Taf5	1.47	0.168	0.01	0.333333333333333	0.44
alpha-Man-Ib	CG7987	1.46	0.168	0.01	0.333333333333333	0.44
alpha-Man-Ib	Mrtf	1.46	0.168	0.01	0.333333333333333	0.44
alpha-Man-Ib	CG12155	1.39	0.168	0.01	0.333333333333333	0.44
yem	stc	14.8	0.047	0.25	0.227710017021324	0.64
yem	CG31365	9.32	0.047	0.25	0.227710017021324	0.64
yem	CG8159	8.51	0.047	0.25	0.227710017021324	0.64
yem	Ssl1	5.79	0.047	0.25	0.227710017021324	0.64
yem	E(var)3-9	3.16	0.047	0.25	0.227710017021324	0.64
yem	ZnT49B	2.75	0.047	0.25	0.227710017021324	0.64
yem	CG4282	2.54	0.047	0.25	0.227710017021324	0.64
yem	CG4854	2.37	0.047	0.25	0.227710017021324	0.64
yem	CG18262	2.22	0.047	0.25	0.227710017021324	0.64
yem	CG7928	2.19	0.047	0.25	0.227710017021324	0.64
yem	Taf8	2.08	0.047	0.25	0.227710017021324	0.64
yem	hang	2.05	0.047	0.25	0.227710017021324	0.64
yem	Bug22	2	0.047	0.25	0.227710017021324	0.64
yem	Sry-delta	1.98	0.047	0.25	0.227710017021324	0.64
yem	su(Hw)	1.94	0.047	0.25	0.227710017021324	0.64
yem	CG7386	1.93	0.047	0.25	0.227710017021324	0.64
yem	YL-1	1.89	0.047	0.25	0.227710017021324	0.64
yem	CG14438	1.88	0.047	0.25	0.227710017021324	0.64
yem	Brd8	1.76	0.047	0.25	0.227710017021324	0.64
yem	Mes4	1.75	0.047	0.25	0.227710017021324	0.64
yem	Atac2	1.7	0.047	0.25	0.227710017021324	0.64
yem	Lmpt	1.67	0.047	0.25	0.227710017021324	0.64
yem	MBD-R2	1.66	0.047	0.25	0.227710017021324	0.64
yem	CG15011	1.58	0.047	0.25	0.227710017021324	0.64
yem	CG5033	1.55	0.047	0.25	0.227710017021324	0.64
yem	CG3065	1.54	0.047	0.25	0.227710017021324	0.64
yem	Meics	1.52	0.047	0.25	0.227710017021324	0.64
yem	CG6813	1.51	0.047	0.25	0.227710017021324	0.64
yem	tio	1.51	0.047	0.25	0.227710017021324	0.64
yem	pfk	1.49	0.047	0.25	0.227710017021324	0.64
Vha100-1	Atf-2	7.07	0.117	0.71	0.683130051063973	0.67
Vha100-1	CG13775	6.53	0.117	0.71	0.683130051063973	0.67
Vha100-1	Gdi	6	0.117	0.71	0.683130051063973	0.67
Vha100-1	Mtp	5.97	0.117	0.71	0.683130051063973	0.67
Vha100-1	Zif	4.87	0.117	0.71	0.683130051063973	0.67
Vha100-1	CG14711	4.41	0.117	0.71	0.683130051063973	0.67
Vha100-1	CG5196	3.85	0.117	0.71	0.683130051063973	0.67
Vha100-1	Crc	3.73	0.117	0.71	0.683130051063973	0.67
Vha100-1	Scm	3.65	0.117	0.71	0.683130051063973	0.67
Vha100-1	CG11723	3.49	0.117	0.71	0.683130051063973	0.67
Vha100-1	CG1965	3.13	0.117	0.71	0.683130051063973	0.67
Vha100-1	CG2199	3.03	0.117	0.71	0.683130051063973	0.67
Vha100-1	CG1620	2.89	0.117	0.71	0.683130051063973	0.67
Vha100-1	brk	2.81	0.117	0.71	0.683130051063973	0.67
Vha100-1	Bug22	2.58	0.117	0.71	0.683130051063973	0.67
Vha100-1	fu2	2.58	0.117	0.71	0.683130051063973	0.67
Vha100-1	ash1	2.52	0.117	0.71	0.683130051063973	0.67
Vha100-1	Kdm2	2.51	0.117	0.71	0.683130051063973	0.67
Vha100-1	CG1024	2.48	0.117	0.71	0.683130051063973	0.67
Vha100-1	Mes4	2.37	0.117	0.71	0.683130051063973	0.67
Vha100-1	CG6765	2.32	0.117	0.71	0.683130051063973	0.67
Vha100-1	CG31388	2.29	0.117	0.71	0.683130051063973	0.67
Vha100-1	CG18476	2.27	0.117	0.71	0.683130051063973	0.67
Vha100-1	egg	2.26	0.117	0.71	0.683130051063973	0.67
Vha100-1	Usf	2.23	0.117	0.71	0.683130051063973	0.67
Vha100-1	CG7818	2.17	0.117	0.71	0.683130051063973	0.67
Vha100-1	MED22	2.15	0.117	0.71	0.683130051063973	0.67
Vha100-1	CG8314	2.14	0.117	0.71	0.683130051063973	0.67
Vha100-1	CG11710	2.09	0.117	0.71	0.683130051063973	0.67
Vha100-1	Tip60	2.09	0.117	0.71	0.683130051063973	0.67
CG14512	MED25	4.1	0.083	-0.58	0.0666666666666667	0.01
CG14512	CG1620	3.3	0.083	-0.58	0.0666666666666667	0.01
CG14512	Ssrp	3	0.083	-0.58	0.0666666666666667	0.01
CG14512	Su(z)2	2.66	0.083	-0.58	0.0666666666666667	0.01
CG14512	CG7818	2.64	0.083	-0.58	0.0666666666666667	0.01
CG14512	CG12299	2.58	0.083	-0.58	0.0666666666666667	0.01
CG14512	CG2889	2.42	0.083	-0.58	0.0666666666666667	0.01
CG14512	CG10949	2.4	0.083	-0.58	0.0666666666666667	0.01
CG14512	NfI	2.37	0.083	-0.58	0.0666666666666667	0.01
CG14512	CG8301	2.25	0.083	-0.58	0.0666666666666667	0.01
CG14512	Su(var)3-9	2.19	0.083	-0.58	0.0666666666666667	0.01
CG14512	CG3815	2.02	0.083	-0.58	0.0666666666666667	0.01
CG14512	caz	1.94	0.083	-0.58	0.0666666666666667	0.01
CG14512	mip120	1.72	0.083	-0.58	0.0666666666666667	0.01
CG14512	CG10904	1.68	0.083	-0.58	0.0666666666666667	0.01
CG14512	sage	1.64	0.083	-0.58	0.0666666666666667	0.01
CG14512	CG30403	1.62	0.083	-0.58	0.0666666666666667	0.01
CG14512	CrebA	1.62	0.083	-0.58	0.0666666666666667	0.01
CG14512	CG6813	1.6	0.083	-0.58	0.0666666666666667	0.01
CG14512	CG17612	1.59	0.083	-0.58	0.0666666666666667	0.01
CG14512	CG10631	1.55	0.083	-0.58	0.0666666666666667	0.01
CG14512	CG9890	1.54	0.083	-0.58	0.0666666666666667	0.01
CG14512	CG17802	1.51	0.083	-0.58	0.0666666666666667	0.01
CG14512	Mes4	1.45	0.083	-0.58	0.0666666666666667	0.01
CG14512	dom	1.42	0.083	-0.58	0.0666666666666667	0.01
CG14512	CG17361	1.39	0.083	-0.58	0.0666666666666667	0.01
CG14512	CG7386	1.37	0.083	-0.58	0.0666666666666667	0.01
CG14512	CG11414	1.35	0.083	-0.58	0.0666666666666667	0.01
CG14512	CG9305	1.35	0.083	-0.58	0.0666666666666667	0.01
CG14512	CG8578	1.34	0.083	-0.58	0.0666666666666667	0.01
Pglym78	Taf5	7.09	0.172	0.5	1	0.57
Pglym78	CG31388	4.7	0.172	0.5	1	0.57
Pglym78	brk	4.69	0.172	0.5	1	0.57
Pglym78	Pfk	4.33	0.172	0.5	1	0.57
Pglym78	su(Hw)	3.58	0.172	0.5	1	0.57
Pglym78	CG1792	3.43	0.172	0.5	1	0.57
Pglym78	CG11710	3.3	0.172	0.5	1	0.57
Pglym78	Bug22	2.95	0.172	0.5	1	0.57
Pglym78	esn	2.82	0.172	0.5	1	0.57
Pglym78	MED11	2.81	0.172	0.5	1	0.57
Pglym78	wdn	2.79	0.172	0.5	1	0.57
Pglym78	Fen1	2.75	0.172	0.5	1	0.57
Pglym78	CG10321	2.75	0.172	0.5	1	0.57
Pglym78	Rfx	2.67	0.172	0.5	1	0.57
Pglym78	CG17568	2.55	0.172	0.5	1	0.57
Pglym78	ph-p	2.49	0.172	0.5	1	0.57
Pglym78	Crc	2.47	0.172	0.5	1	0.57
Pglym78	CG6654	2.44	0.172	0.5	1	0.57
Pglym78	Gdi	2.4	0.172	0.5	1	0.57
Pglym78	CG17806	2.39	0.172	0.5	1	0.57
Pglym78	Mtp	2.35	0.172	0.5	1	0.57
Pglym78	CG8388	2.24	0.172	0.5	1	0.57
Pglym78	Hr46	2.23	0.172	0.5	1	0.57
Pglym78	CG3313	2.21	0.172	0.5	1	0.57
Pglym78	Scm	2.18	0.172	0.5	1	0.57
Pglym78	CG12267	2.17	0.172	0.5	1	0.57
Pglym78	CG8159	2.16	0.172	0.5	1	0.57
Pglym78	CG14200	2.07	0.172	0.5	1	0.57
Pglym78	CG10147	2.06	0.172	0.5	1	0.57
Pglym78	bon	2.02	0.172	0.5	1	0.57
ligatin	MED4	4.52	0.088	0.52	0.683130051063973	0.76
ligatin	Ssrp	3.92	0.088	0.52	0.683130051063973	0.76
ligatin	mTTF	3.61	0.088	0.52	0.683130051063973	0.76
ligatin	scrt	3.59	0.088	0.52	0.683130051063973	0.76
ligatin	CG8159	3.1	0.088	0.52	0.683130051063973	0.76
ligatin	Bug22	2.61	0.088	0.52	0.683130051063973	0.76
ligatin	nvy	2.57	0.088	0.52	0.683130051063973	0.76
ligatin	Spt5	2.47	0.088	0.52	0.683130051063973	0.76
ligatin	CG10147	2.33	0.088	0.52	0.683130051063973	0.76
ligatin	E(var)3-9	2.29	0.088	0.52	0.683130051063973	0.76
ligatin	CG6765	2.24	0.088	0.52	0.683130051063973	0.76
ligatin	CG8944	2.21	0.088	0.52	0.683130051063973	0.76
ligatin	CG13775	2.2	0.088	0.52	0.683130051063973	0.76
ligatin	mute	2.12	0.088	0.52	0.683130051063973	0.76
ligatin	Fen1	2.09	0.088	0.52	0.683130051063973	0.76
ligatin	CG6654	1.97	0.088	0.52	0.683130051063973	0.76
ligatin	CG31441	1.89	0.088	0.52	0.683130051063973	0.76
ligatin	CG31388	1.87	0.088	0.52	0.683130051063973	0.76
ligatin	CG8578	1.77	0.088	0.52	0.683130051063973	0.76
ligatin	CG1663	1.68	0.088	0.52	0.683130051063973	0.76
ligatin	sage	1.66	0.088	0.52	0.683130051063973	0.76
ligatin	CTPsyn	1.63	0.088	0.52	0.683130051063973	0.76
ligatin	Atu	1.62	0.088	0.52	0.683130051063973	0.76
ligatin	CG7839	1.58	0.088	0.52	0.683130051063973	0.76
ligatin	Brf	1.57	0.088	0.52	0.683130051063973	0.76
ligatin	CG11723	1.55	0.088	0.52	0.683130051063973	0.76
ligatin	Su(var)3-9	1.52	0.088	0.52	0.683130051063973	0.76
ligatin	CG7987	1.52	0.088	0.52	0.683130051063973	0.76
ligatin	mld	1.5	0.088	0.52	0.683130051063973	0.76
ligatin	CG11317	1.48	0.088	0.52	0.683130051063973	0.76
CG11897	MTA1-like	5.19	0.038	0.16	0.683130051063973	0.48
CG11897	Hr96	4.17	0.038	0.16	0.683130051063973	0.48
CG11897	CG1024	3.96	0.038	0.16	0.683130051063973	0.48
CG11897	CG11456	3.43	0.038	0.16	0.683130051063973	0.48
CG11897	Nufip	2.95	0.038	0.16	0.683130051063973	0.48
CG11897	CG11560	2.85	0.038	0.16	0.683130051063973	0.48
CG11897	Ravus	2.78	0.038	0.16	0.683130051063973	0.48
CG11897	stc	2.77	0.038	0.16	0.683130051063973	0.48
CG11897	Rbsn-5	2.58	0.038	0.16	0.683130051063973	0.48
CG11897	slim	2.55	0.038	0.16	0.683130051063973	0.48
CG11897	mTTF	2.4	0.038	0.16	0.683130051063973	0.48
CG11897	CG6254	2.27	0.038	0.16	0.683130051063973	0.48
CG11897	Cdc5	2.23	0.038	0.16	0.683130051063973	0.48
CG11897	Pcl	2.06	0.038	0.16	0.683130051063973	0.48
CG11897	CG12219	1.97	0.038	0.16	0.683130051063973	0.48
CG11897	ERR	1.97	0.038	0.16	0.683130051063973	0.48
CG11897	Lpt	1.89	0.038	0.16	0.683130051063973	0.48
CG11897	CG8578	1.87	0.038	0.16	0.683130051063973	0.48
CG11897	Mes4	1.84	0.038	0.16	0.683130051063973	0.48
CG11897	dom	1.83	0.038	0.16	0.683130051063973	0.48
CG11897	hang	1.81	0.038	0.16	0.683130051063973	0.48
CG11897	nvy	1.8	0.038	0.16	0.683130051063973	0.48
CG11897	CG12267	1.79	0.038	0.16	0.683130051063973	0.48
CG11897	Cdk8	1.76	0.038	0.16	0.683130051063973	0.48
CG11897	Ets97D	1.74	0.038	0.16	0.683130051063973	0.48
CG11897	hng2	1.72	0.038	0.16	0.683130051063973	0.48
CG11897	Meics	1.62	0.038	0.16	0.683130051063973	0.48
CG11897	CG2889	1.6	0.038	0.16	0.683130051063973	0.48
CG11897	ZnT49B	1.6	0.038	0.16	0.683130051063973	0.48
CG11897	CG2129	1.59	0.038	0.16	0.683130051063973	0.48
CG14509	TH1	6.1	0.338	-0.07	0.227710017021324	0.28
CG14509	HLH106	5.51	0.338	-0.07	0.227710017021324	0.28
CG14509	Atf6	4.12	0.338	-0.07	0.227710017021324	0.28
CG14509	CG13624	3.53	0.338	-0.07	0.227710017021324	0.28
CG14509	Mrtf	2.95	0.338	-0.07	0.227710017021324	0.28
CG14509	mod	2.6	0.338	-0.07	0.227710017021324	0.28
CG14509	CR43671	2.43	0.338	-0.07	0.227710017021324	0.28
CG14509	CG4282	2.41	0.338	-0.07	0.227710017021324	0.28
CG14509	CG8944	2.3	0.338	-0.07	0.227710017021324	0.28
CG14509	Mtp	2.22	0.338	-0.07	0.227710017021324	0.28
CG14509	CG3065	2.19	0.338	-0.07	0.227710017021324	0.28
CG14509	CG5033	2.14	0.338	-0.07	0.227710017021324	0.28
CG14509	Elp3	2.09	0.338	-0.07	0.227710017021324	0.28
CG14509	ash1	2.09	0.338	-0.07	0.227710017021324	0.28
CG14509	GATAd	2.07	0.338	-0.07	0.227710017021324	0.28
CG14509	CG18476	2	0.338	-0.07	0.227710017021324	0.28
CG14509	CG30403	1.92	0.338	-0.07	0.227710017021324	0.28
CG14509	Glut4EF	1.84	0.338	-0.07	0.227710017021324	0.28
CG14509	CG6813	1.78	0.338	-0.07	0.227710017021324	0.28
CG14509	CG4707	1.72	0.338	-0.07	0.227710017021324	0.28
CG14509	CG2202	1.71	0.338	-0.07	0.227710017021324	0.28
CG14509	CrebA	1.7	0.338	-0.07	0.227710017021324	0.28
CG14509	BtbVII	1.69	0.338	-0.07	0.227710017021324	0.28
CG14509	CG14200	1.66	0.338	-0.07	0.227710017021324	0.28
CG14509	CG9890	1.59	0.338	-0.07	0.227710017021324	0.28
CG14509	MBD-R2	1.58	0.338	-0.07	0.227710017021324	0.28
CG14509	CG8388	1.51	0.338	-0.07	0.227710017021324	0.28
CG14509	Cdc5	1.44	0.338	-0.07	0.227710017021324	0.28
CG14509	Sry-delta	1.44	0.338	-0.07	0.227710017021324	0.28
CG14509	Gdi	1.43	0.338	-0.07	0.227710017021324	0.28
Mesh1	Blos1	8.32	0.091	0.83	1	0.43
Mesh1	CG3313	6	0.091	0.83	1	0.43
Mesh1	MED22	5.41	0.091	0.83	1	0.43
Mesh1	CG11710	4.18	0.091	0.83	1	0.43
Mesh1	egg	4.03	0.091	0.83	1	0.43
Mesh1	CG11696	3.43	0.091	0.83	1	0.43
Mesh1	CG5196	3.23	0.091	0.83	1	0.43
Mesh1	CG7818	3.18	0.091	0.83	1	0.43
Mesh1	CG14200	3.12	0.091	0.83	1	0.43
Mesh1	MED4	3.08	0.091	0.83	1	0.43
Mesh1	CG32700	2.85	0.091	0.83	1	0.43
Mesh1	sima	2.81	0.091	0.83	1	0.43
Mesh1	Kdm4A	2.63	0.091	0.83	1	0.43
Mesh1	CG42748	2.45	0.091	0.83	1	0.43
Mesh1	Mat1	2.45	0.091	0.83	1	0.43
Mesh1	E2f2	2.28	0.091	0.83	1	0.43
Mesh1	CG3815	2.18	0.091	0.83	1	0.43
Mesh1	CG6907	2.12	0.091	0.83	1	0.43
Mesh1	CG7556	2.06	0.091	0.83	1	0.43
Mesh1	CG31441	1.94	0.091	0.83	1	0.43
Mesh1	CG4854	1.94	0.091	0.83	1	0.43
Mesh1	fuss	1.93	0.091	0.83	1	0.43
Mesh1	CG8909	1.9	0.091	0.83	1	0.43
Mesh1	bon	1.88	0.091	0.83	1	0.43
Mesh1	NfI	1.83	0.091	0.83	1	0.43
Mesh1	Crc	1.78	0.091	0.83	1	0.43
Mesh1	CG13894	1.7	0.091	0.83	1	0.43
Mesh1	CG31365	1.69	0.091	0.83	1	0.43
Mesh1	her	1.67	0.091	0.83	1	0.43
Mesh1	pfk	1.66	0.091	0.83	1	0.43
CG15817	brk	7.55	0.06	-0.08	0.382970843102535	0.31
CG15817	Mi-2	4.88	0.06	-0.08	0.382970843102535	0.31
CG15817	CG1792	4.45	0.06	-0.08	0.382970843102535	0.31
CG15817	CG8388	4.24	0.06	-0.08	0.382970843102535	0.31
CG15817	CG1620	3.49	0.06	-0.08	0.382970843102535	0.31
CG15817	CG17806	3.06	0.06	-0.08	0.382970843102535	0.31
CG15817	CG6813	2.97	0.06	-0.08	0.382970843102535	0.31
CG15817	Taf5	2.77	0.06	-0.08	0.382970843102535	0.31
CG15817	MED4	2.57	0.06	-0.08	0.382970843102535	0.31
CG15817	ash1	2.46	0.06	-0.08	0.382970843102535	0.31
CG15817	CG8950	2.23	0.06	-0.08	0.382970843102535	0.31
CG15817	CG1965	2.07	0.06	-0.08	0.382970843102535	0.31
CG15817	Hr78	1.92	0.06	-0.08	0.382970843102535	0.31
CG15817	CG44002	1.88	0.06	-0.08	0.382970843102535	0.31
CG15817	CG5033	1.85	0.06	-0.08	0.382970843102535	0.31
CG15817	CG6254	1.7	0.06	-0.08	0.382970843102535	0.31
CG15817	CG12162	1.68	0.06	-0.08	0.382970843102535	0.31
CG15817	nerfin-1	1.64	0.06	-0.08	0.382970843102535	0.31
CG15817	CG10209	1.52	0.06	-0.08	0.382970843102535	0.31
CG15817	GATAd	1.46	0.06	-0.08	0.382970843102535	0.31
CG15817	CG7386	1.39	0.06	-0.08	0.382970843102535	0.31
CG15817	CG18619	1.35	0.06	-0.08	0.382970843102535	0.31
CG15817	nvy	1.35	0.06	-0.08	0.382970843102535	0.31
CG15817	Rabex-5	1.33	0.06	-0.08	0.382970843102535	0.31
CG15817	MED30	1.31	0.06	-0.08	0.382970843102535	0.31
CG15817	CG17802	1.29	0.06	-0.08	0.382970843102535	0.31
CG15817	MED25	1.21	0.06	-0.08	0.382970843102535	0.31
CG15817	CG3313	1.2	0.06	-0.08	0.382970843102535	0.31
CG15817	Pbp45	1.19	0.06	-0.08	0.382970843102535	0.31
CG15817	pita	1.16	0.06	-0.08	0.382970843102535	0.31
Cnx99A	Crc	11.09	0.156	0.84	0.786795792469443	0.3
Cnx99A	Zif	8.3	0.156	0.84	0.786795792469443	0.3
Cnx99A	CG11710	7.32	0.156	0.84	0.786795792469443	0.3
Cnx99A	Usf	7.02	0.156	0.84	0.786795792469443	0.3
Cnx99A	CG14711	5.31	0.156	0.84	0.786795792469443	0.3
Cnx99A	Mtp	4.75	0.156	0.84	0.786795792469443	0.3
Cnx99A	Meics	4.7	0.156	0.84	0.786795792469443	0.3
Cnx99A	tio	4.63	0.156	0.84	0.786795792469443	0.3
Cnx99A	Blos1	4.44	0.156	0.84	0.786795792469443	0.3
Cnx99A	ZnT49B	3.9	0.156	0.84	0.786795792469443	0.3
Cnx99A	CG17361	3.79	0.156	0.84	0.786795792469443	0.3
Cnx99A	CG6689	3.65	0.156	0.84	0.786795792469443	0.3
Cnx99A	CG3815	3.6	0.156	0.84	0.786795792469443	0.3
Cnx99A	CG18262	3.58	0.156	0.84	0.786795792469443	0.3
Cnx99A	CG1663	3.56	0.156	0.84	0.786795792469443	0.3
Cnx99A	TfIIFbeta	3.38	0.156	0.84	0.786795792469443	0.3
Cnx99A	CG2202	3.05	0.156	0.84	0.786795792469443	0.3
Cnx99A	CG11723	2.94	0.156	0.84	0.786795792469443	0.3
Cnx99A	esn	2.9	0.156	0.84	0.786795792469443	0.3
Cnx99A	CG6254	2.79	0.156	0.84	0.786795792469443	0.3
Cnx99A	dbr	2.73	0.156	0.84	0.786795792469443	0.3
Cnx99A	Pfk	2.69	0.156	0.84	0.786795792469443	0.3
Cnx99A	CG18265	2.62	0.156	0.84	0.786795792469443	0.3
Cnx99A	Cp190	2.59	0.156	0.84	0.786795792469443	0.3
Cnx99A	Cdc5	2.52	0.156	0.84	0.786795792469443	0.3
Cnx99A	CG14438	2.46	0.156	0.84	0.786795792469443	0.3
Cnx99A	osa	2.43	0.156	0.84	0.786795792469443	0.3
Cnx99A	Rfx	2.41	0.156	0.84	0.786795792469443	0.3
Cnx99A	TH1	2.24	0.156	0.84	0.786795792469443	0.3
Cnx99A	CG5196	2.23	0.156	0.84	0.786795792469443	0.3
Ptp99A	hang	6.82	0.769	0.01	0.0924500327042048	0.36
Ptp99A	Blos1	6.36	0.769	0.01	0.0924500327042048	0.36
Ptp99A	Gdi	3.21	0.769	0.01	0.0924500327042048	0.36
Ptp99A	RpIII128	2.7	0.769	0.01	0.0924500327042048	0.36
Ptp99A	CG6813	2.53	0.769	0.01	0.0924500327042048	0.36
Ptp99A	Ravus	2.39	0.769	0.01	0.0924500327042048	0.36
Ptp99A	Spt5	2.16	0.769	0.01	0.0924500327042048	0.36
Ptp99A	MEP-1	1.9	0.769	0.01	0.0924500327042048	0.36
Ptp99A	CG11398	1.89	0.769	0.01	0.0924500327042048	0.36
Ptp99A	egg	1.88	0.769	0.01	0.0924500327042048	0.36
Ptp99A	CG11723	1.86	0.769	0.01	0.0924500327042048	0.36
Ptp99A	Taf2	1.83	0.769	0.01	0.0924500327042048	0.36
Ptp99A	Rfx	1.81	0.769	0.01	0.0924500327042048	0.36
Ptp99A	Set2	1.68	0.769	0.01	0.0924500327042048	0.36
Ptp99A	CTPsyn	1.66	0.769	0.01	0.0924500327042048	0.36
Ptp99A	CG14200	1.63	0.769	0.01	0.0924500327042048	0.36
Ptp99A	MED11	1.61	0.769	0.01	0.0924500327042048	0.36
Ptp99A	CG3313	1.59	0.769	0.01	0.0924500327042048	0.36
Ptp99A	PHDP	1.57	0.769	0.01	0.0924500327042048	0.36
Ptp99A	CG42748	1.51	0.769	0.01	0.0924500327042048	0.36
Ptp99A	CG6686	1.46	0.769	0.01	0.0924500327042048	0.36
Ptp99A	Usf	1.41	0.769	0.01	0.0924500327042048	0.36
Ptp99A	stwl	1.36	0.769	0.01	0.0924500327042048	0.36
Ptp99A	CG12162	1.31	0.769	0.01	0.0924500327042048	0.36
Ptp99A	CG6654	1.3	0.769	0.01	0.0924500327042048	0.36
Ptp99A	fu2	1.27	0.769	0.01	0.0924500327042048	0.36
Ptp99A	Bka	1.26	0.769	0.01	0.0924500327042048	0.36
Ptp99A	CG1965	1.23	0.769	0.01	0.0924500327042048	0.36
Ptp99A	Elp3	1.23	0.769	0.01	0.0924500327042048	0.36
Ptp99A	CG32982	1.2	0.769	0.01	0.0924500327042048	0.36
CG2006	CG8301	14.3	0.085	0.36	0.683130051063973	0.49
CG2006	CG7518	4.3	0.085	0.36	0.683130051063973	0.49
CG2006	FoxP	3.36	0.085	0.36	0.683130051063973	0.49
CG2006	CG2875	3.35	0.085	0.36	0.683130051063973	0.49
CG2006	Pcl	3.21	0.085	0.36	0.683130051063973	0.49
CG2006	CTPsyn	3.15	0.085	0.36	0.683130051063973	0.49
CG2006	Dh44-R2	2.94	0.085	0.36	0.683130051063973	0.49
CG2006	CG8388	2.56	0.085	0.36	0.683130051063973	0.49
CG2006	Kdm2	2.21	0.085	0.36	0.683130051063973	0.49
CG2006	CG7987	2.15	0.085	0.36	0.683130051063973	0.49
CG2006	MED4	2.15	0.085	0.36	0.683130051063973	0.49
CG2006	CG10631	2.12	0.085	0.36	0.683130051063973	0.49
CG2006	Blos1	2.06	0.085	0.36	0.683130051063973	0.49
CG2006	CG2202	2.03	0.085	0.36	0.683130051063973	0.49
CG2006	mute	1.93	0.085	0.36	0.683130051063973	0.49
CG2006	MED30	1.88	0.085	0.36	0.683130051063973	0.49
CG2006	Atf-2	1.87	0.085	0.36	0.683130051063973	0.49
CG2006	onecut	1.78	0.085	0.36	0.683130051063973	0.49
CG2006	CG6683	1.78	0.085	0.36	0.683130051063973	0.49
CG2006	CG11398	1.7	0.085	0.36	0.683130051063973	0.49
CG2006	CG3815	1.68	0.085	0.36	0.683130051063973	0.49
CG2006	CG7556	1.65	0.085	0.36	0.683130051063973	0.49
CG2006	CG1407	1.62	0.085	0.36	0.683130051063973	0.49
CG2006	egg	1.6	0.085	0.36	0.683130051063973	0.49
CG2006	MED11	1.58	0.085	0.36	0.683130051063973	0.49
CG2006	mip120	1.57	0.085	0.36	0.683130051063973	0.49
CG2006	Brf	1.55	0.085	0.36	0.683130051063973	0.49
CG2006	Cdc5	1.47	0.085	0.36	0.683130051063973	0.49
CG2006	CG11414	1.43	0.085	0.36	0.683130051063973	0.49
CG2006	Mtp	1.42	0.085	0.36	0.683130051063973	0.49
CG1907	Tusp	5.89	0.119	0.22	0.29277002188456	0.29
CG1907	CG14200	4.97	0.119	0.22	0.29277002188456	0.29
CG1907	CG10147	4.35	0.119	0.22	0.29277002188456	0.29
CG1907	CG17806	4.11	0.119	0.22	0.29277002188456	0.29
CG1907	CG6907	3.26	0.119	0.22	0.29277002188456	0.29
CG1907	Dad	2.93	0.119	0.22	0.29277002188456	0.29
CG1907	CG12267	2.82	0.119	0.22	0.29277002188456	0.29
CG1907	Su(z)2	2.65	0.119	0.22	0.29277002188456	0.29
CG1907	Ravus	2.48	0.119	0.22	0.29277002188456	0.29
CG1907	TfIIFbeta	2.33	0.119	0.22	0.29277002188456	0.29
CG1907	CG30403	2.3	0.119	0.22	0.29277002188456	0.29
CG1907	Glut4EF	2.3	0.119	0.22	0.29277002188456	0.29
CG1907	phtf	2.29	0.119	0.22	0.29277002188456	0.29
CG1907	E2f2	2.13	0.119	0.22	0.29277002188456	0.29
CG1907	CG6765	2.07	0.119	0.22	0.29277002188456	0.29
CG1907	CG3313	2.02	0.119	0.22	0.29277002188456	0.29
CG1907	mTTF	2	0.119	0.22	0.29277002188456	0.29
CG1907	Gdi	1.97	0.119	0.22	0.29277002188456	0.29
CG1907	CG34149	1.94	0.119	0.22	0.29277002188456	0.29
CG1907	jing	1.93	0.119	0.22	0.29277002188456	0.29
CG1907	CG10274	1.9	0.119	0.22	0.29277002188456	0.29
CG1907	CG1407	1.81	0.119	0.22	0.29277002188456	0.29
CG1907	CG4282	1.78	0.119	0.22	0.29277002188456	0.29
CG1907	CG2889	1.77	0.119	0.22	0.29277002188456	0.29
CG1907	CG18476	1.69	0.119	0.22	0.29277002188456	0.29
CG1907	mute	1.6	0.119	0.22	0.29277002188456	0.29
CG1907	slim	1.55	0.119	0.22	0.29277002188456	0.29
CG1907	CG32982	1.52	0.119	0.22	0.29277002188456	0.29
CG1907	Bka	1.48	0.119	0.22	0.29277002188456	0.29
CG1907	CG4707	1.47	0.119	0.22	0.29277002188456	0.29
Dop1R2	Xpd	3.82	0.201	0.22	0.382970843102535	0.26
Dop1R2	CG32700	3.62	0.201	0.22	0.382970843102535	0.26
Dop1R2	CG8216	3.57	0.201	0.22	0.382970843102535	0.26
Dop1R2	stwl	3.07	0.201	0.22	0.382970843102535	0.26
Dop1R2	Pcl	3.02	0.201	0.22	0.382970843102535	0.26
Dop1R2	CG5953	2.52	0.201	0.22	0.382970843102535	0.26
Dop1R2	CG1663	2.28	0.201	0.22	0.382970843102535	0.26
Dop1R2	Hr46	2.15	0.201	0.22	0.382970843102535	0.26
Dop1R2	MED30	1.83	0.201	0.22	0.382970843102535	0.26
Dop1R2	GATAd	1.77	0.201	0.22	0.382970843102535	0.26
Dop1R2	CG10147	1.65	0.201	0.22	0.382970843102535	0.26
Dop1R2	CG17361	1.63	0.201	0.22	0.382970843102535	0.26
Dop1R2	Dip1	1.6	0.201	0.22	0.382970843102535	0.26
Dop1R2	yem	1.55	0.201	0.22	0.382970843102535	0.26
Dop1R2	nerfin-1	1.53	0.201	0.22	0.382970843102535	0.26
Dop1R2	dwg	1.51	0.201	0.22	0.382970843102535	0.26
Dop1R2	fu2	1.48	0.201	0.22	0.382970843102535	0.26
Dop1R2	Usf	1.45	0.201	0.22	0.382970843102535	0.26
Dop1R2	CG8388	1.43	0.201	0.22	0.382970843102535	0.26
Dop1R2	CrebA	1.42	0.201	0.22	0.382970843102535	0.26
Dop1R2	stck	1.42	0.201	0.22	0.382970843102535	0.26
Dop1R2	sima	1.38	0.201	0.22	0.382970843102535	0.26
Dop1R2	bon	1.32	0.201	0.22	0.382970843102535	0.26
Dop1R2	CG5033	1.31	0.201	0.22	0.382970843102535	0.26
Dop1R2	CG8909	1.3	0.201	0.22	0.382970843102535	0.26
Dop1R2	Su(var)3-9	1.29	0.201	0.22	0.382970843102535	0.26
Dop1R2	CG9890	1.28	0.201	0.22	0.382970843102535	0.26
Dop1R2	Taf2	1.25	0.201	0.22	0.382970843102535	0.26
Dop1R2	NfI	1.24	0.201	0.22	0.382970843102535	0.26
Dop1R2	Tbp	1.23	0.201	0.22	0.382970843102535	0.26
Gycalpha99B	CG32700	6.37	0.18	0.75	0.786795792469443	0.65
Gycalpha99B	sba	5.96	0.18	0.75	0.786795792469443	0.65
Gycalpha99B	her	5.31	0.18	0.75	0.786795792469443	0.65
Gycalpha99B	Hr96	3.5	0.18	0.75	0.786795792469443	0.65
Gycalpha99B	Bka	3.45	0.18	0.75	0.786795792469443	0.65
Gycalpha99B	ecd	3.2	0.18	0.75	0.786795792469443	0.65
Gycalpha99B	CG6813	3.15	0.18	0.75	0.786795792469443	0.65
Gycalpha99B	wdn	2.91	0.18	0.75	0.786795792469443	0.65
Gycalpha99B	Dh44-R2	2.85	0.18	0.75	0.786795792469443	0.65
Gycalpha99B	CG31365	2.84	0.18	0.75	0.786795792469443	0.65
Gycalpha99B	CG14117	2.81	0.18	0.75	0.786795792469443	0.65
Gycalpha99B	Pcl	2.65	0.18	0.75	0.786795792469443	0.65
Gycalpha99B	CG2611	2.58	0.18	0.75	0.786795792469443	0.65
Gycalpha99B	CG7785	2.57	0.18	0.75	0.786795792469443	0.65
Gycalpha99B	CG3995	2.57	0.18	0.75	0.786795792469443	0.65
Gycalpha99B	MBD-R2	2.5	0.18	0.75	0.786795792469443	0.65
Gycalpha99B	CG13894	2.48	0.18	0.75	0.786795792469443	0.65
Gycalpha99B	CTPsyn	2.46	0.18	0.75	0.786795792469443	0.65
Gycalpha99B	CG10147	2.39	0.18	0.75	0.786795792469443	0.65
Gycalpha99B	CG1965	2.36	0.18	0.75	0.786795792469443	0.65
Gycalpha99B	Zif	2.28	0.18	0.75	0.786795792469443	0.65
Gycalpha99B	CG42748	2.08	0.18	0.75	0.786795792469443	0.65
Gycalpha99B	Spt5	2.01	0.18	0.75	0.786795792469443	0.65
Gycalpha99B	Plzf	1.98	0.18	0.75	0.786795792469443	0.65
Gycalpha99B	CG4282	1.97	0.18	0.75	0.786795792469443	0.65
Gycalpha99B	Ssrp	1.94	0.18	0.75	0.786795792469443	0.65
Gycalpha99B	CG2889	1.89	0.18	0.75	0.786795792469443	0.65
Gycalpha99B	mld	1.82	0.18	0.75	0.786795792469443	0.65
Gycalpha99B	CG11723	1.68	0.18	0.75	0.786795792469443	0.65
Gycalpha99B	Octbeta2R	1.67	0.18	0.75	0.786795792469443	0.65
dmrt99B	dom	3.81	0.295	-0.17	0.0666666666666667	0.01
dmrt99B	CG8944	3.6	0.295	-0.17	0.0666666666666667	0.01
dmrt99B	MBD-R2	2.86	0.295	-0.17	0.0666666666666667	0.01
dmrt99B	CG14200	2.8	0.295	-0.17	0.0666666666666667	0.01
dmrt99B	CG10274	2.59	0.295	-0.17	0.0666666666666667	0.01
dmrt99B	CG11696	2.49	0.295	-0.17	0.0666666666666667	0.01
dmrt99B	osa	2.01	0.295	-0.17	0.0666666666666667	0.01
dmrt99B	her	2	0.295	-0.17	0.0666666666666667	0.01
dmrt99B	CG9890	1.98	0.295	-0.17	0.0666666666666667	0.01
dmrt99B	Rabex-5	1.97	0.295	-0.17	0.0666666666666667	0.01
dmrt99B	brk	1.83	0.295	-0.17	0.0666666666666667	0.01
dmrt99B	Set2	1.82	0.295	-0.17	0.0666666666666667	0.01
dmrt99B	stwl	1.79	0.295	-0.17	0.0666666666666667	0.01
dmrt99B	CG2129	1.74	0.295	-0.17	0.0666666666666667	0.01
dmrt99B	jing	1.67	0.295	-0.17	0.0666666666666667	0.01
dmrt99B	su(Hw)	1.65	0.295	-0.17	0.0666666666666667	0.01
dmrt99B	CG6689	1.63	0.295	-0.17	0.0666666666666667	0.01
dmrt99B	CG13775	1.62	0.295	-0.17	0.0666666666666667	0.01
dmrt99B	CG1620	1.6	0.295	-0.17	0.0666666666666667	0.01
dmrt99B	CG6254	1.57	0.295	-0.17	0.0666666666666667	0.01
dmrt99B	Fen1	1.54	0.295	-0.17	0.0666666666666667	0.01
dmrt99B	CG18262	1.49	0.295	-0.17	0.0666666666666667	0.01
dmrt99B	Ravus	1.46	0.295	-0.17	0.0666666666666667	0.01
dmrt99B	CG17568	1.42	0.295	-0.17	0.0666666666666667	0.01
dmrt99B	CG10147	1.38	0.295	-0.17	0.0666666666666667	0.01
dmrt99B	RpIII128	1.36	0.295	-0.17	0.0666666666666667	0.01
dmrt99B	MEP-1	1.35	0.295	-0.17	0.0666666666666667	0.01
dmrt99B	CG44247	1.31	0.295	-0.17	0.0666666666666667	0.01
dmrt99B	stc	1.31	0.295	-0.17	0.0666666666666667	0.01
dmrt99B	CG8950	1.3	0.295	-0.17	0.0666666666666667	0.01
CG7593	CG5196	8.55	0.067	0.07	0.29277002188456	0.33
CG7593	phtf	7.58	0.067	0.07	0.29277002188456	0.33
CG7593	Crc	5.96	0.067	0.07	0.29277002188456	0.33
CG7593	Mat1	5.64	0.067	0.07	0.29277002188456	0.33
CG7593	CG14667	4.41	0.067	0.07	0.29277002188456	0.33
CG7593	Tip60	4.29	0.067	0.07	0.29277002188456	0.33
CG7593	Hr46	4.19	0.067	0.07	0.29277002188456	0.33
CG7593	CG44247	3.83	0.067	0.07	0.29277002188456	0.33
CG7593	nvy	3.66	0.067	0.07	0.29277002188456	0.33
CG7593	CG8216	3.49	0.067	0.07	0.29277002188456	0.33
CG7593	Gdi	3.33	0.067	0.07	0.29277002188456	0.33
CG7593	Cdc5	3.29	0.067	0.07	0.29277002188456	0.33
CG7593	CG34149	2.91	0.067	0.07	0.29277002188456	0.33
CG7593	Bug22	2.75	0.067	0.07	0.29277002188456	0.33
CG7593	Glut4EF	2.73	0.067	0.07	0.29277002188456	0.33
CG7593	osa	2.5	0.067	0.07	0.29277002188456	0.33
CG7593	CG11456	2.44	0.067	0.07	0.29277002188456	0.33
CG7593	Brf	2.32	0.067	0.07	0.29277002188456	0.33
CG7593	CG4570	2.28	0.067	0.07	0.29277002188456	0.33
CG7593	CG3815	2.14	0.067	0.07	0.29277002188456	0.33
CG7593	Pfk	2.13	0.067	0.07	0.29277002188456	0.33
CG7593	brk	2.01	0.067	0.07	0.29277002188456	0.33
CG7593	CR43671	2.01	0.067	0.07	0.29277002188456	0.33
CG7593	Mes4	2	0.067	0.07	0.29277002188456	0.33
CG7593	CG10321	1.9	0.067	0.07	0.29277002188456	0.33
CG7593	CG31388	1.87	0.067	0.07	0.29277002188456	0.33
CG7593	mip120	1.85	0.067	0.07	0.29277002188456	0.33
CG7593	Ssl1	1.84	0.067	0.07	0.29277002188456	0.33
CG7593	Kdm4A	1.8	0.067	0.07	0.29277002188456	0.33
CG7593	mld	1.77	0.067	0.07	0.29277002188456	0.33
CG1969	CG3919	5.99	0.085	-0.11	0.333333333333333	0.32
CG1969	CG2889	5.76	0.085	-0.11	0.333333333333333	0.32
CG1969	Taf8	5.75	0.085	-0.11	0.333333333333333	0.32
CG1969	CG30403	4.17	0.085	-0.11	0.333333333333333	0.32
CG1969	Gdi	4.16	0.085	-0.11	0.333333333333333	0.32
CG1969	GATAd	3.81	0.085	-0.11	0.333333333333333	0.32
CG1969	CG2875	3.12	0.085	-0.11	0.333333333333333	0.32
CG1969	Blos1	3.1	0.085	-0.11	0.333333333333333	0.32
CG1969	MTA1-like	3.01	0.085	-0.11	0.333333333333333	0.32
CG1969	Mtp	2.9	0.085	-0.11	0.333333333333333	0.32
CG1969	sage	2.83	0.085	-0.11	0.333333333333333	0.32
CG1969	CG10209	2.76	0.085	-0.11	0.333333333333333	0.32
CG1969	CG17806	2.49	0.085	-0.11	0.333333333333333	0.32
CG1969	wdn	2.39	0.085	-0.11	0.333333333333333	0.32
CG1969	CG6813	2.35	0.085	-0.11	0.333333333333333	0.32
CG1969	Bug22	2.25	0.085	-0.11	0.333333333333333	0.32
CG1969	CG13775	2.2	0.085	-0.11	0.333333333333333	0.32
CG1969	CG4707	2.13	0.085	-0.11	0.333333333333333	0.32
CG1969	CG44247	2.12	0.085	-0.11	0.333333333333333	0.32
CG1969	CG1407	1.99	0.085	-0.11	0.333333333333333	0.32
CG1969	CG5196	1.96	0.085	-0.11	0.333333333333333	0.32
CG1969	CrebA	1.93	0.085	-0.11	0.333333333333333	0.32
CG1969	Mitf	1.93	0.085	-0.11	0.333333333333333	0.32
CG1969	stc	1.92	0.085	-0.11	0.333333333333333	0.32
CG1969	CG4282	1.78	0.085	-0.11	0.333333333333333	0.32
CG1969	phtf	1.75	0.085	-0.11	0.333333333333333	0.32
CG1969	FoxP	1.72	0.085	-0.11	0.333333333333333	0.32
CG1969	brk	1.61	0.085	-0.11	0.333333333333333	0.32
CG1969	CG18262	1.6	0.085	-0.11	0.333333333333333	0.32
CG1969	Kdm2	1.58	0.085	-0.11	0.333333333333333	0.32
yata	Scm	6.32	0.068	-0.38	0.124034734589208	0.07
yata	stck	5.15	0.068	-0.38	0.124034734589208	0.07
yata	Asciz	4.07	0.068	-0.38	0.124034734589208	0.07
yata	CG3815	3.24	0.068	-0.38	0.124034734589208	0.07
yata	Hr96	3.15	0.068	-0.38	0.124034734589208	0.07
yata	CG7518	3.02	0.068	-0.38	0.124034734589208	0.07
yata	CG7928	2.82	0.068	-0.38	0.124034734589208	0.07
yata	YL-1	2.61	0.068	-0.38	0.124034734589208	0.07
yata	Rabex-5	2.45	0.068	-0.38	0.124034734589208	0.07
yata	CG2129	2.27	0.068	-0.38	0.124034734589208	0.07
yata	CG44002	2.25	0.068	-0.38	0.124034734589208	0.07
yata	CG31388	2.14	0.068	-0.38	0.124034734589208	0.07
yata	CG18619	2.05	0.068	-0.38	0.124034734589208	0.07
yata	CG6765	2.04	0.068	-0.38	0.124034734589208	0.07
yata	CG10274	2.01	0.068	-0.38	0.124034734589208	0.07
yata	CG14667	1.97	0.068	-0.38	0.124034734589208	0.07
yata	FoxP	1.97	0.068	-0.38	0.124034734589208	0.07
yata	Atf6	1.93	0.068	-0.38	0.124034734589208	0.07
yata	Taf2	1.93	0.068	-0.38	0.124034734589208	0.07
yata	CG4570	1.8	0.068	-0.38	0.124034734589208	0.07
yata	CG31441	1.68	0.068	-0.38	0.124034734589208	0.07
yata	Pcl	1.65	0.068	-0.38	0.124034734589208	0.07
yata	CG11414	1.6	0.068	-0.38	0.124034734589208	0.07
yata	CG13624	1.59	0.068	-0.38	0.124034734589208	0.07
yata	CG1407	1.49	0.068	-0.38	0.124034734589208	0.07
yata	Ssrp	1.47	0.068	-0.38	0.124034734589208	0.07
yata	CG8950	1.46	0.068	-0.38	0.124034734589208	0.07
yata	Brd8	1.45	0.068	-0.38	0.124034734589208	0.07
yata	CG6654	1.37	0.068	-0.38	0.124034734589208	0.07
yata	CG3065	1.37	0.068	-0.38	0.124034734589208	0.07
CG7837	osa	4.59	0.092	0.48	0.683130051063973	0.68
CG7837	CG31388	3.86	0.092	0.48	0.683130051063973	0.68
CG7837	CG3919	3.54	0.092	0.48	0.683130051063973	0.68
CG7837	CG6907	2.45	0.092	0.48	0.683130051063973	0.68
CG7837	CG2202	2.3	0.092	0.48	0.683130051063973	0.68
CG7837	CG3065	2	0.092	0.48	0.683130051063973	0.68
CG7837	ecd	1.92	0.092	0.48	0.683130051063973	0.68
CG7837	CG10904	1.85	0.092	0.48	0.683130051063973	0.68
CG7837	MED4	1.73	0.092	0.48	0.683130051063973	0.68
CG7837	CG2611	1.72	0.092	0.48	0.683130051063973	0.68
CG7837	CG44247	1.69	0.092	0.48	0.683130051063973	0.68
CG7837	CG2875	1.69	0.092	0.48	0.683130051063973	0.68
CG7837	CG1407	1.63	0.092	0.48	0.683130051063973	0.68
CG7837	slim	1.58	0.092	0.48	0.683130051063973	0.68
CG7837	Rabex-5	1.56	0.092	0.48	0.683130051063973	0.68
CG7837	CG11456	1.51	0.092	0.48	0.683130051063973	0.68
CG7837	CrebA	1.49	0.092	0.48	0.683130051063973	0.68
CG7837	MEP-1	1.45	0.092	0.48	0.683130051063973	0.68
CG7837	CG45071	1.44	0.092	0.48	0.683130051063973	0.68
CG7837	dom	1.39	0.092	0.48	0.683130051063973	0.68
CG7837	E(var)3-9	1.36	0.092	0.48	0.683130051063973	0.68
CG7837	fu2	1.32	0.092	0.48	0.683130051063973	0.68
CG7837	Dad	1.3	0.092	0.48	0.683130051063973	0.68
CG7837	CG14117	1.29	0.092	0.48	0.683130051063973	0.68
CG7837	Kdm2	1.27	0.092	0.48	0.683130051063973	0.68
CG7837	fuss	1.25	0.092	0.48	0.683130051063973	0.68
CG7837	stc	1.23	0.092	0.48	0.683130051063973	0.68
CG7837	mute	1.19	0.092	0.48	0.683130051063973	0.68
CG7837	hng2	1.19	0.092	0.48	0.683130051063973	0.68
CG7837	ZnT49B	1.17	0.092	0.48	0.683130051063973	0.68
Atg16	CG7818	5.45	0.068	0.03	-0.0666666666666667	1
Atg16	RpIII128	5.18	0.068	0.03	-0.0666666666666667	1
Atg16	NfI	3.5	0.068	0.03	-0.0666666666666667	1
Atg16	CG11710	3.11	0.068	0.03	-0.0666666666666667	1
Atg16	CG14667	3.11	0.068	0.03	-0.0666666666666667	1
Atg16	Mat1	3.1	0.068	0.03	-0.0666666666666667	1
Atg16	Tip60	2.85	0.068	0.03	-0.0666666666666667	1
Atg16	dbr	2.74	0.068	0.03	-0.0666666666666667	1
Atg16	Su(var)3-7	2.47	0.068	0.03	-0.0666666666666667	1
Atg16	Sry-delta	2.37	0.068	0.03	-0.0666666666666667	1
Atg16	Mitf	2.36	0.068	0.03	-0.0666666666666667	1
Atg16	dwg	2.35	0.068	0.03	-0.0666666666666667	1
Atg16	brk	2.26	0.068	0.03	-0.0666666666666667	1
Atg16	CG1663	1.95	0.068	0.03	-0.0666666666666667	1
Atg16	bs	1.92	0.068	0.03	-0.0666666666666667	1
Atg16	TfIIFbeta	1.89	0.068	0.03	-0.0666666666666667	1
Atg16	CG6813	1.87	0.068	0.03	-0.0666666666666667	1
Atg16	CG7839	1.82	0.068	0.03	-0.0666666666666667	1
Atg16	Blos1	1.82	0.068	0.03	-0.0666666666666667	1
Atg16	CG10147	1.82	0.068	0.03	-0.0666666666666667	1
Atg16	jing	1.8	0.068	0.03	-0.0666666666666667	1
Atg16	scrt	1.79	0.068	0.03	-0.0666666666666667	1
Atg16	CG7368	1.75	0.068	0.03	-0.0666666666666667	1
Atg16	CG7556	1.73	0.068	0.03	-0.0666666666666667	1
Atg16	pfk	1.66	0.068	0.03	-0.0666666666666667	1
Atg16	Set2	1.63	0.068	0.03	-0.0666666666666667	1
Atg16	Mtp	1.58	0.068	0.03	-0.0666666666666667	1
Atg16	CG1620	1.55	0.068	0.03	-0.0666666666666667	1
Atg16	CG13775	1.53	0.068	0.03	-0.0666666666666667	1
Atg16	CG11560	1.47	0.068	0.03	-0.0666666666666667	1
CR31032	CG8319	4.19	0.062	0.82	1	0.7
CR31032	Nufip	3.77	0.062	0.82	1	0.7
CR31032	CG14667	3.72	0.062	0.82	1	0.7
CR31032	CG42748	3.65	0.062	0.82	1	0.7
CR31032	CG3407	3.5	0.062	0.82	1	0.7
CR31032	sba	3.48	0.062	0.82	1	0.7
CR31032	CG6683	3.11	0.062	0.82	1	0.7
CR31032	CG18265	2.94	0.062	0.82	1	0.7
CR31032	Pfk	2.86	0.062	0.82	1	0.7
CR31032	CG2889	2.85	0.062	0.82	1	0.7
CR31032	CG13775	2.75	0.062	0.82	1	0.7
CR31032	CG17612	2.7	0.062	0.82	1	0.7
CR31032	ash1	2.64	0.062	0.82	1	0.7
CR31032	jing	2.63	0.062	0.82	1	0.7
CR31032	Cdk8	2.57	0.062	0.82	1	0.7
CR31032	CG34149	2.52	0.062	0.82	1	0.7
CR31032	CG44002	2.48	0.062	0.82	1	0.7
CR31032	TH1	2.45	0.062	0.82	1	0.7
CR31032	CG15011	2.42	0.062	0.82	1	0.7
CR31032	Opbp	2.33	0.062	0.82	1	0.7
CR31032	CG6808	2.32	0.062	0.82	1	0.7
CR31032	hng2	2.27	0.062	0.82	1	0.7
CR31032	Atf6	2.27	0.062	0.82	1	0.7
CR31032	Gdi	2.25	0.062	0.82	1	0.7
CR31032	Rfx	2.22	0.062	0.82	1	0.7
CR31032	CG7987	2.13	0.062	0.82	1	0.7
CR31032	polybromo	2.11	0.062	0.82	1	0.7
CR31032	CG18619	2.06	0.062	0.82	1	0.7
CR31032	CG8578	1.97	0.062	0.82	1	0.7
CR31032	ktub	1.93	0.062	0.82	1	0.7
Zip99C	Opbp	5.46	0.141	0.09	0.447213595499958	0.52
Zip99C	Atac2	3.61	0.141	0.09	0.447213595499958	0.52
Zip99C	CG10209	3.11	0.141	0.09	0.447213595499958	0.52
Zip99C	Brf	2.69	0.141	0.09	0.447213595499958	0.52
Zip99C	Bx	2.52	0.141	0.09	0.447213595499958	0.52
Zip99C	CG42748	2.46	0.141	0.09	0.447213595499958	0.52
Zip99C	CG18262	2.44	0.141	0.09	0.447213595499958	0.52
Zip99C	nerfin-1	2.29	0.141	0.09	0.447213595499958	0.52
Zip99C	CG10631	2.14	0.141	0.09	0.447213595499958	0.52
Zip99C	Atf6	2.1	0.141	0.09	0.447213595499958	0.52
Zip99C	MED11	2.08	0.141	0.09	0.447213595499958	0.52
Zip99C	CG1663	2.07	0.141	0.09	0.447213595499958	0.52
Zip99C	MED25	2.07	0.141	0.09	0.447213595499958	0.52
Zip99C	Elp3	2.06	0.141	0.09	0.447213595499958	0.52
Zip99C	CG17568	1.97	0.141	0.09	0.447213595499958	0.52
Zip99C	stwl	1.96	0.141	0.09	0.447213595499958	0.52
Zip99C	CG8950	1.94	0.141	0.09	0.447213595499958	0.52
Zip99C	CG8388	1.85	0.141	0.09	0.447213595499958	0.52
Zip99C	esn	1.85	0.141	0.09	0.447213595499958	0.52
Zip99C	CG7818	1.84	0.141	0.09	0.447213595499958	0.52
Zip99C	CG4854	1.8	0.141	0.09	0.447213595499958	0.52
Zip99C	CG14438	1.67	0.141	0.09	0.447213595499958	0.52
Zip99C	MED22	1.62	0.141	0.09	0.447213595499958	0.52
Zip99C	Taf2	1.54	0.141	0.09	0.447213595499958	0.52
Zip99C	dwg	1.53	0.141	0.09	0.447213595499958	0.52
Zip99C	Blos1	1.5	0.141	0.09	0.447213595499958	0.52
Zip99C	CG10274	1.47	0.141	0.09	0.447213595499958	0.52
Zip99C	sba	1.46	0.141	0.09	0.447213595499958	0.52
Zip99C	CG9799	1.46	0.141	0.09	0.447213595499958	0.52
Zip99C	CG3995	1.36	0.141	0.09	0.447213595499958	0.52
CG31038	CG8909	8.26	0.158	0.16	1	0.95
CG31038	CG6683	6.06	0.158	0.16	1	0.95
CG31038	CG10631	4.94	0.158	0.16	1	0.95
CG31038	MEP-1	4.58	0.158	0.16	1	0.95
CG31038	GATAd	4.35	0.158	0.16	1	0.95
CG31038	CG13894	4.24	0.158	0.16	1	0.95
CG31038	CG32982	4.22	0.158	0.16	1	0.95
CG31038	esn	4.21	0.158	0.16	1	0.95
CG31038	CG18619	4.13	0.158	0.16	1	0.95
CG31038	phtf	3.65	0.158	0.16	1	0.95
CG31038	Tbp	3.56	0.158	0.16	1	0.95
CG31038	Glut4EF	3.45	0.158	0.16	1	0.95
CG31038	CG14711	3.19	0.158	0.16	1	0.95
CG31038	CG1024	3.1	0.158	0.16	1	0.95
CG31038	CG17802	3.09	0.158	0.16	1	0.95
CG31038	RpIII128	2.92	0.158	0.16	1	0.95
CG31038	CG7818	2.87	0.158	0.16	1	0.95
CG31038	Usf	2.84	0.158	0.16	1	0.95
CG31038	CG12267	2.81	0.158	0.16	1	0.95
CG31038	CG10147	2.72	0.158	0.16	1	0.95
CG31038	CG8319	2.71	0.158	0.16	1	0.95
CG31038	Scm	2.64	0.158	0.16	1	0.95
CG31038	CG31365	2.51	0.158	0.16	1	0.95
CG31038	CG1407	2.5	0.158	0.16	1	0.95
CG31038	MED22	2.46	0.158	0.16	1	0.95
CG31038	Pbp45	2.31	0.158	0.16	1	0.95
CG31038	wdn	2.3	0.158	0.16	1	0.95
CG31038	brk	2.2	0.158	0.16	1	0.95
CG31038	CG2611	2.17	0.158	0.16	1	0.95
CG31038	CG15073	2.04	0.158	0.16	1	0.95
TkR99D	CG14117	3.6	0.121	0.53	0.786795792469443	0.56
TkR99D	CG13775	2.79	0.121	0.53	0.786795792469443	0.56
TkR99D	pita	2.6	0.121	0.53	0.786795792469443	0.56
TkR99D	onecut	2.25	0.121	0.53	0.786795792469443	0.56
TkR99D	CG15365	2.22	0.121	0.53	0.786795792469443	0.56
TkR99D	phtf	2.12	0.121	0.53	0.786795792469443	0.56
TkR99D	dbr	2.02	0.121	0.53	0.786795792469443	0.56
TkR99D	CG6689	1.96	0.121	0.53	0.786795792469443	0.56
TkR99D	Taf2	1.86	0.121	0.53	0.786795792469443	0.56
TkR99D	Ravus	1.76	0.121	0.53	0.786795792469443	0.56
TkR99D	Opbp	1.6	0.121	0.53	0.786795792469443	0.56
TkR99D	MTA1-like	1.56	0.121	0.53	0.786795792469443	0.56
TkR99D	bon	1.54	0.121	0.53	0.786795792469443	0.56
TkR99D	CG5196	1.45	0.121	0.53	0.786795792469443	0.56
TkR99D	Lpt	1.45	0.121	0.53	0.786795792469443	0.56
TkR99D	Nufip	1.44	0.121	0.53	0.786795792469443	0.56
TkR99D	CG1024	1.33	0.121	0.53	0.786795792469443	0.56
TkR99D	yem	1.33	0.121	0.53	0.786795792469443	0.56
TkR99D	CG11317	1.29	0.121	0.53	0.786795792469443	0.56
TkR99D	Kdm4A	1.28	0.121	0.53	0.786795792469443	0.56
TkR99D	Mtp	1.25	0.121	0.53	0.786795792469443	0.56
TkR99D	CG6686	1.22	0.121	0.53	0.786795792469443	0.56
TkR99D	CG10904	1.15	0.121	0.53	0.786795792469443	0.56
TkR99D	Set2	1.14	0.121	0.53	0.786795792469443	0.56
TkR99D	CG11560	1.13	0.121	0.53	0.786795792469443	0.56
TkR99D	CG30403	1.13	0.121	0.53	0.786795792469443	0.56
TkR99D	Glut4EF	1.03	0.121	0.53	0.786795792469443	0.56
TkR99D	Rbsn-5	1.01	0.121	0.53	0.786795792469443	0.56
TkR99D	Ets97D	1.01	0.121	0.53	0.786795792469443	0.56
TkR99D	mod	1	0.121	0.53	0.786795792469443	0.56
Acph-1	esn	7.08	0.11	0.53	0.382970843102535	0.47
Acph-1	CG17186	4.72	0.11	0.53	0.382970843102535	0.47
Acph-1	TfIIFbeta	3.63	0.11	0.53	0.382970843102535	0.47
Acph-1	hng2	3.54	0.11	0.53	0.382970843102535	0.47
Acph-1	Cdc5	3.18	0.11	0.53	0.382970843102535	0.47
Acph-1	Mrtf	2.9	0.11	0.53	0.382970843102535	0.47
Acph-1	CG9727	2.77	0.11	0.53	0.382970843102535	0.47
Acph-1	MBD-R2	2.68	0.11	0.53	0.382970843102535	0.47
Acph-1	tio	2.47	0.11	0.53	0.382970843102535	0.47
Acph-1	Dip2	2.27	0.11	0.53	0.382970843102535	0.47
Acph-1	CG10949	2.26	0.11	0.53	0.382970843102535	0.47
Acph-1	Su(z)2	2.22	0.11	0.53	0.382970843102535	0.47
Acph-1	CG11414	2.22	0.11	0.53	0.382970843102535	0.47
Acph-1	CG9799	2.19	0.11	0.53	0.382970843102535	0.47
Acph-1	dom	2.14	0.11	0.53	0.382970843102535	0.47
Acph-1	CG10209	2.1	0.11	0.53	0.382970843102535	0.47
Acph-1	ZnT49B	2.06	0.11	0.53	0.382970843102535	0.47
Acph-1	Lmpt	2.04	0.11	0.53	0.382970843102535	0.47
Acph-1	Taf8	2.04	0.11	0.53	0.382970843102535	0.47
Acph-1	CG15073	1.82	0.11	0.53	0.382970843102535	0.47
Acph-1	mute	1.79	0.11	0.53	0.382970843102535	0.47
Acph-1	egg	1.73	0.11	0.53	0.382970843102535	0.47
Acph-1	MEP-1	1.6	0.11	0.53	0.382970843102535	0.47
Acph-1	CG8314	1.52	0.11	0.53	0.382970843102535	0.47
Acph-1	CG17802	1.51	0.11	0.53	0.382970843102535	0.47
Acph-1	Dad	1.48	0.11	0.53	0.382970843102535	0.47
Acph-1	CG2611	1.48	0.11	0.53	0.382970843102535	0.47
Acph-1	Sry-delta	1.45	0.11	0.53	0.382970843102535	0.47
Acph-1	CG31388	1.43	0.11	0.53	0.382970843102535	0.47
Acph-1	CG12104	1.41	0.11	0.53	0.382970843102535	0.47
Sas-6	scrt	10.18	0.039	-0.05	0.174077655955698	0.18
Sas-6	Nufip	6.43	0.039	-0.05	0.174077655955698	0.18
Sas-6	CG3919	4.19	0.039	-0.05	0.174077655955698	0.18
Sas-6	CG14667	2.78	0.039	-0.05	0.174077655955698	0.18
Sas-6	CG7928	2.5	0.039	-0.05	0.174077655955698	0.18
Sas-6	Zif	2.39	0.039	-0.05	0.174077655955698	0.18
Sas-6	Taf2	2.36	0.039	-0.05	0.174077655955698	0.18
Sas-6	Su(z)2	2.31	0.039	-0.05	0.174077655955698	0.18
Sas-6	Tusp	2.29	0.039	-0.05	0.174077655955698	0.18
Sas-6	CG10274	2.11	0.039	-0.05	0.174077655955698	0.18
Sas-6	CG8944	2.1	0.039	-0.05	0.174077655955698	0.18
Sas-6	CG1663	2.1	0.039	-0.05	0.174077655955698	0.18
Sas-6	CG17829	2.07	0.039	-0.05	0.174077655955698	0.18
Sas-6	CG1407	2.07	0.039	-0.05	0.174077655955698	0.18
Sas-6	CG3065	2	0.039	-0.05	0.174077655955698	0.18
Sas-6	CG8314	2	0.039	-0.05	0.174077655955698	0.18
Sas-6	CG1024	1.89	0.039	-0.05	0.174077655955698	0.18
Sas-6	hang	1.82	0.039	-0.05	0.174077655955698	0.18
Sas-6	CG9890	1.81	0.039	-0.05	0.174077655955698	0.18
Sas-6	MED4	1.72	0.039	-0.05	0.174077655955698	0.18
Sas-6	CG6683	1.54	0.039	-0.05	0.174077655955698	0.18
Sas-6	CG3313	1.54	0.039	-0.05	0.174077655955698	0.18
Sas-6	mld	1.53	0.039	-0.05	0.174077655955698	0.18
Sas-6	Gdi	1.51	0.039	-0.05	0.174077655955698	0.18
Sas-6	pfk	1.51	0.039	-0.05	0.174077655955698	0.18
Sas-6	CrebA	1.49	0.039	-0.05	0.174077655955698	0.18
Sas-6	CG8909	1.46	0.039	-0.05	0.174077655955698	0.18
Sas-6	Octbeta2R	1.42	0.039	-0.05	0.174077655955698	0.18
Sas-6	CG2199	1.42	0.039	-0.05	0.174077655955698	0.18
Sas-6	CG1620	1.38	0.039	-0.05	0.174077655955698	0.18
CG15525	CG8578	7.85	0.117	0.01	-0.0666666666666667	0.83
CG15525	CG8159	5.04	0.117	0.01	-0.0666666666666667	0.83
CG15525	Dip2	4.46	0.117	0.01	-0.0666666666666667	0.83
CG15525	CG12219	3.99	0.117	0.01	-0.0666666666666667	0.83
CG15525	CG14438	3.81	0.117	0.01	-0.0666666666666667	0.83
CG15525	osa	3.4	0.117	0.01	-0.0666666666666667	0.83
CG15525	CG31441	3.32	0.117	0.01	-0.0666666666666667	0.83
CG15525	CG10209	3.09	0.117	0.01	-0.0666666666666667	0.83
CG15525	RpIII128	2.91	0.117	0.01	-0.0666666666666667	0.83
CG15525	CG3995	2.79	0.117	0.01	-0.0666666666666667	0.83
CG15525	CG17612	2.72	0.117	0.01	-0.0666666666666667	0.83
CG15525	CG17328	2.62	0.117	0.01	-0.0666666666666667	0.83
CG15525	MED30	2.61	0.117	0.01	-0.0666666666666667	0.83
CG15525	CG12104	2.57	0.117	0.01	-0.0666666666666667	0.83
CG15525	CG44002	2.54	0.117	0.01	-0.0666666666666667	0.83
CG15525	CG8388	2.44	0.117	0.01	-0.0666666666666667	0.83
CG15525	CG2129	2.32	0.117	0.01	-0.0666666666666667	0.83
CG15525	CG3065	2.21	0.117	0.01	-0.0666666666666667	0.83
CG15525	CG12162	2.21	0.117	0.01	-0.0666666666666667	0.83
CG15525	CG14711	2.2	0.117	0.01	-0.0666666666666667	0.83
CG15525	Dh44-R2	2.1	0.117	0.01	-0.0666666666666667	0.83
CG15525	mod	2.04	0.117	0.01	-0.0666666666666667	0.83
CG15525	CG34149	2.02	0.117	0.01	-0.0666666666666667	0.83
CG15525	Mrtf	1.98	0.117	0.01	-0.0666666666666667	0.83
CG15525	slim	1.95	0.117	0.01	-0.0666666666666667	0.83
CG15525	Usf	1.93	0.117	0.01	-0.0666666666666667	0.83
CG15525	CG1024	1.84	0.117	0.01	-0.0666666666666667	0.83
CG15525	Atac2	1.8	0.117	0.01	-0.0666666666666667	0.83
CG15525	bon	1.78	0.117	0.01	-0.0666666666666667	0.83
CG15525	stck	1.75	0.117	0.01	-0.0666666666666667	0.83
Nlp	sima	9.61	0.251	0.61	0.544704779401922	0.52
Nlp	Bug22	8.29	0.251	0.61	0.544704779401922	0.52
Nlp	Crc	5.19	0.251	0.61	0.544704779401922	0.52
Nlp	caz	5.19	0.251	0.61	0.544704779401922	0.52
Nlp	jing	5.1	0.251	0.61	0.544704779401922	0.52
Nlp	CG10904	3.76	0.251	0.61	0.544704779401922	0.52
Nlp	CG6683	3.58	0.251	0.61	0.544704779401922	0.52
Nlp	MED22	3.55	0.251	0.61	0.544704779401922	0.52
Nlp	Sry-delta	3.52	0.251	0.61	0.544704779401922	0.52
Nlp	Taf8	3.45	0.251	0.61	0.544704779401922	0.52
Nlp	mod	3.01	0.251	0.61	0.544704779401922	0.52
Nlp	fu2	2.95	0.251	0.61	0.544704779401922	0.52
Nlp	CG3995	2.84	0.251	0.61	0.544704779401922	0.52
Nlp	CG17361	2.53	0.251	0.61	0.544704779401922	0.52
Nlp	CG1792	2.42	0.251	0.61	0.544704779401922	0.52
Nlp	CG10209	2.39	0.251	0.61	0.544704779401922	0.52
Nlp	Meics	2.26	0.251	0.61	0.544704779401922	0.52
Nlp	CG6686	2.24	0.251	0.61	0.544704779401922	0.52
Nlp	phtf	2.2	0.251	0.61	0.544704779401922	0.52
Nlp	Mes4	2.18	0.251	0.61	0.544704779401922	0.52
Nlp	MED4	2.17	0.251	0.61	0.544704779401922	0.52
Nlp	CR43671	2.14	0.251	0.61	0.544704779401922	0.52
Nlp	CG2875	2.1	0.251	0.61	0.544704779401922	0.52
Nlp	CG17806	1.98	0.251	0.61	0.544704779401922	0.52
Nlp	scrt	1.97	0.251	0.61	0.544704779401922	0.52
Nlp	ash1	1.96	0.251	0.61	0.544704779401922	0.52
Nlp	CG1663	1.95	0.251	0.61	0.544704779401922	0.52
Nlp	Mtp	1.84	0.251	0.61	0.544704779401922	0.52
Nlp	CG14438	1.82	0.251	0.61	0.544704779401922	0.52
Nlp	CG4282	1.8	0.251	0.61	0.544704779401922	0.52
Axn	CG2875	5.21	0.213	0.01	0.462250163521024	0.48
Axn	az2	4.86	0.213	0.01	0.462250163521024	0.48
Axn	CG1792	4.55	0.213	0.01	0.462250163521024	0.48
Axn	CG3919	4.16	0.213	0.01	0.462250163521024	0.48
Axn	Ets97D	3.53	0.213	0.01	0.462250163521024	0.48
Axn	Taf8	3.39	0.213	0.01	0.462250163521024	0.48
Axn	CG17186	3.36	0.213	0.01	0.462250163521024	0.48
Axn	CG1024	3.27	0.213	0.01	0.462250163521024	0.48
Axn	dwg	3.19	0.213	0.01	0.462250163521024	0.48
Axn	CG3065	3	0.213	0.01	0.462250163521024	0.48
Axn	bon	2.99	0.213	0.01	0.462250163521024	0.48
Axn	CG12267	2.99	0.213	0.01	0.462250163521024	0.48
Axn	ash1	2.83	0.213	0.01	0.462250163521024	0.48
Axn	egg	2.59	0.213	0.01	0.462250163521024	0.48
Axn	CG7556	2.36	0.213	0.01	0.462250163521024	0.48
Axn	Dad	2.24	0.213	0.01	0.462250163521024	0.48
Axn	CG13775	2.12	0.213	0.01	0.462250163521024	0.48
Axn	Atac2	2.09	0.213	0.01	0.462250163521024	0.48
Axn	CrebA	2.04	0.213	0.01	0.462250163521024	0.48
Axn	CG14711	1.98	0.213	0.01	0.462250163521024	0.48
Axn	Hr96	1.97	0.213	0.01	0.462250163521024	0.48
Axn	GATAd	1.96	0.213	0.01	0.462250163521024	0.48
Axn	CG11695	1.87	0.213	0.01	0.462250163521024	0.48
Axn	pfk	1.86	0.213	0.01	0.462250163521024	0.48
Axn	Scm	1.85	0.213	0.01	0.462250163521024	0.48
Axn	CG4570	1.85	0.213	0.01	0.462250163521024	0.48
Axn	CG5033	1.84	0.213	0.01	0.462250163521024	0.48
Axn	Rabex-5	1.83	0.213	0.01	0.462250163521024	0.48
Axn	CG17328	1.83	0.213	0.01	0.462250163521024	0.48
Axn	Xpd	1.81	0.213	0.01	0.462250163521024	0.48
CG7928	Plzf	4.83	0.109	0.25	0.149071198499986	0.17
CG7928	Spt5	4.43	0.109	0.25	0.149071198499986	0.17
CG7928	tef	3.17	0.109	0.25	0.149071198499986	0.17
CG7928	Crc	3.08	0.109	0.25	0.149071198499986	0.17
CG7928	CG11695	3.02	0.109	0.25	0.149071198499986	0.17
CG7928	Glut4EF	2.63	0.109	0.25	0.149071198499986	0.17
CG7928	nvy	2.62	0.109	0.25	0.149071198499986	0.17
CG7928	CG8159	2.27	0.109	0.25	0.149071198499986	0.17
CG7928	CG1407	2.24	0.109	0.25	0.149071198499986	0.17
CG7928	CG14200	2.01	0.109	0.25	0.149071198499986	0.17
CG7928	CG33213	1.89	0.109	0.25	0.149071198499986	0.17
CG7928	Rfx	1.81	0.109	0.25	0.149071198499986	0.17
CG7928	slim	1.81	0.109	0.25	0.149071198499986	0.17
CG7928	CG14438	1.77	0.109	0.25	0.149071198499986	0.17
CG7928	CG1792	1.77	0.109	0.25	0.149071198499986	0.17
CG7928	MED30	1.75	0.109	0.25	0.149071198499986	0.17
CG7928	CG12155	1.72	0.109	0.25	0.149071198499986	0.17
CG7928	CG2129	1.7	0.109	0.25	0.149071198499986	0.17
CG7928	CG6689	1.59	0.109	0.25	0.149071198499986	0.17
CG7928	Cdk8	1.53	0.109	0.25	0.149071198499986	0.17
CG7928	Cp190	1.42	0.109	0.25	0.149071198499986	0.17
CG7928	sba	1.4	0.109	0.25	0.149071198499986	0.17
CG7928	mute	1.39	0.109	0.25	0.149071198499986	0.17
CG7928	CG7987	1.37	0.109	0.25	0.149071198499986	0.17
CG7928	mip120	1.37	0.109	0.25	0.149071198499986	0.17
CG7928	CG5033	1.35	0.109	0.25	0.149071198499986	0.17
CG7928	CG8301	1.32	0.109	0.25	0.149071198499986	0.17
CG7928	CG42748	1.27	0.109	0.25	0.149071198499986	0.17
CG7928	Brd8	1.27	0.109	0.25	0.149071198499986	0.17
CG7928	ktub	1.27	0.109	0.25	0.149071198499986	0.17
CG7943	CG11696	4.33	0.12	-0.11	0.382970843102535	0.35
CG7943	CG11560	3.79	0.12	-0.11	0.382970843102535	0.35
CG7943	Brd8	3.5	0.12	-0.11	0.382970843102535	0.35
CG7943	CG11695	3.3	0.12	-0.11	0.382970843102535	0.35
CG7943	CG17186	3.25	0.12	-0.11	0.382970843102535	0.35
CG7943	CG10949	2.85	0.12	-0.11	0.382970843102535	0.35
CG7943	hang	2.69	0.12	-0.11	0.382970843102535	0.35
CG7943	phtf	2.66	0.12	-0.11	0.382970843102535	0.35
CG7943	Opbp	2.48	0.12	-0.11	0.382970843102535	0.35
CG7943	Mitf	2.44	0.12	-0.11	0.382970843102535	0.35
CG7943	CG14667	2.43	0.12	-0.11	0.382970843102535	0.35
CG7943	CG12162	2.34	0.12	-0.11	0.382970843102535	0.35
CG7943	Fen1	2.29	0.12	-0.11	0.382970843102535	0.35
CG7943	CG18262	2.27	0.12	-0.11	0.382970843102535	0.35
CG7943	E2f2	2.21	0.12	-0.11	0.382970843102535	0.35
CG7943	CG2889	2.15	0.12	-0.11	0.382970843102535	0.35
CG7943	CG2202	2.14	0.12	-0.11	0.382970843102535	0.35
CG7943	CrebA	2	0.12	-0.11	0.382970843102535	0.35
CG7943	CG34149	1.99	0.12	-0.11	0.382970843102535	0.35
CG7943	CG15435	1.98	0.12	-0.11	0.382970843102535	0.35
CG7943	osa	1.97	0.12	-0.11	0.382970843102535	0.35
CG7943	Ravus	1.97	0.12	-0.11	0.382970843102535	0.35
CG7943	CG8388	1.96	0.12	-0.11	0.382970843102535	0.35
CG7943	Cdc5	1.83	0.12	-0.11	0.382970843102535	0.35
CG7943	Zif	1.81	0.12	-0.11	0.382970843102535	0.35
CG7943	Hr46	1.8	0.12	-0.11	0.382970843102535	0.35
CG7943	Usf	1.78	0.12	-0.11	0.382970843102535	0.35
CG7943	CG15011	1.7	0.12	-0.11	0.382970843102535	0.35
CG7943	pita	1.67	0.12	-0.11	0.382970843102535	0.35
CG7943	CG5196	1.66	0.12	-0.11	0.382970843102535	0.35
spn-A	CG6907	7.14	0.051	0.35	0.683130051063973	0.7
spn-A	Dh44-R2	4.45	0.051	0.35	0.683130051063973	0.7
spn-A	CG2611	3.87	0.051	0.35	0.683130051063973	0.7
spn-A	CG17806	3.69	0.051	0.35	0.683130051063973	0.7
spn-A	CG8950	3.68	0.051	0.35	0.683130051063973	0.7
spn-A	Xpd	3.46	0.051	0.35	0.683130051063973	0.7
spn-A	Octbeta2R	3.33	0.051	0.35	0.683130051063973	0.7
spn-A	Su(var)3-7	3.03	0.051	0.35	0.683130051063973	0.7
spn-A	CG3919	3.01	0.051	0.35	0.683130051063973	0.7
spn-A	Mat1	2.65	0.051	0.35	0.683130051063973	0.7
spn-A	CG45071	2.54	0.051	0.35	0.683130051063973	0.7
spn-A	MED4	2.45	0.051	0.35	0.683130051063973	0.7
spn-A	CG9305	2.18	0.051	0.35	0.683130051063973	0.7
spn-A	CG15011	2.05	0.051	0.35	0.683130051063973	0.7
spn-A	CG31441	1.93	0.051	0.35	0.683130051063973	0.7
spn-A	CG7386	1.85	0.051	0.35	0.683130051063973	0.7
spn-A	esn	1.66	0.051	0.35	0.683130051063973	0.7
spn-A	shn	1.66	0.051	0.35	0.683130051063973	0.7
spn-A	CG3995	1.66	0.051	0.35	0.683130051063973	0.7
spn-A	Tbp	1.61	0.051	0.35	0.683130051063973	0.7
spn-A	CG14200	1.57	0.051	0.35	0.683130051063973	0.7
spn-A	Cdc5	1.54	0.051	0.35	0.683130051063973	0.7
spn-A	sba	1.49	0.051	0.35	0.683130051063973	0.7
spn-A	CG18764	1.49	0.051	0.35	0.683130051063973	0.7
spn-A	CG2889	1.46	0.051	0.35	0.683130051063973	0.7
spn-A	Asciz	1.41	0.051	0.35	0.683130051063973	0.7
spn-A	Hr78	1.37	0.051	0.35	0.683130051063973	0.7
spn-A	ash1	1.36	0.051	0.35	0.683130051063973	0.7
spn-A	onecut	1.35	0.051	0.35	0.683130051063973	0.7
spn-A	CG13894	1.33	0.051	0.35	0.683130051063973	0.7
sima	CG7839	6.05	0.164	-0.04	0.149071198499986	0.33
sima	CG13624	5.04	0.164	-0.04	0.149071198499986	0.33
sima	CG7785	4.4	0.164	-0.04	0.149071198499986	0.33
sima	Dh44-R2	4.19	0.164	-0.04	0.149071198499986	0.33
sima	MTA1-like	4.12	0.164	-0.04	0.149071198499986	0.33
sima	MED22	3.8	0.164	-0.04	0.149071198499986	0.33
sima	ecd	3.62	0.164	-0.04	0.149071198499986	0.33
sima	CG1663	3.4	0.164	-0.04	0.149071198499986	0.33
sima	CG32982	3.34	0.164	-0.04	0.149071198499986	0.33
sima	CG2875	3.01	0.164	-0.04	0.149071198499986	0.33
sima	hng2	2.99	0.164	-0.04	0.149071198499986	0.33
sima	mld	2.92	0.164	-0.04	0.149071198499986	0.33
sima	CG5033	2.6	0.164	-0.04	0.149071198499986	0.33
sima	Scm	2.23	0.164	-0.04	0.149071198499986	0.33
sima	tio	2.22	0.164	-0.04	0.149071198499986	0.33
sima	nerfin-1	2.14	0.164	-0.04	0.149071198499986	0.33
sima	Atf-2	2.1	0.164	-0.04	0.149071198499986	0.33
sima	E(var)3-9	1.92	0.164	-0.04	0.149071198499986	0.33
sima	CG14438	1.91	0.164	-0.04	0.149071198499986	0.33
sima	CG7518	1.9	0.164	-0.04	0.149071198499986	0.33
sima	CG2611	1.85	0.164	-0.04	0.149071198499986	0.33
sima	yem	1.84	0.164	-0.04	0.149071198499986	0.33
sima	dom	1.79	0.164	-0.04	0.149071198499986	0.33
sima	Xpd	1.79	0.164	-0.04	0.149071198499986	0.33
sima	Sry-delta	1.78	0.164	-0.04	0.149071198499986	0.33
sima	Atu	1.72	0.164	-0.04	0.149071198499986	0.33
sima	CG17829	1.71	0.164	-0.04	0.149071198499986	0.33
sima	her	1.7	0.164	-0.04	0.149071198499986	0.33
sima	Spt5	1.67	0.164	-0.04	0.149071198499986	0.33
sima	CG2202	1.63	0.164	-0.04	0.149071198499986	0.33
Tpi	Gdi	6.35	0.25	0.65	0.683130051063973	0.84
Tpi	CG18476	4.71	0.25	0.65	0.683130051063973	0.84
Tpi	MED22	4.54	0.25	0.65	0.683130051063973	0.84
Tpi	Blos1	4.4	0.25	0.65	0.683130051063973	0.84
Tpi	CG6813	4.39	0.25	0.65	0.683130051063973	0.84
Tpi	CG12155	3.54	0.25	0.65	0.683130051063973	0.84
Tpi	wdn	3.52	0.25	0.65	0.683130051063973	0.84
Tpi	fu2	3.5	0.25	0.65	0.683130051063973	0.84
Tpi	caz	3.45	0.25	0.65	0.683130051063973	0.84
Tpi	CG17802	3.44	0.25	0.65	0.683130051063973	0.84
Tpi	CG18265	3.36	0.25	0.65	0.683130051063973	0.84
Tpi	CG3815	3.25	0.25	0.65	0.683130051063973	0.84
Tpi	CG8578	3.23	0.25	0.65	0.683130051063973	0.84
Tpi	CG11970	2.98	0.25	0.65	0.683130051063973	0.84
Tpi	MED11	2.84	0.25	0.65	0.683130051063973	0.84
Tpi	CG14200	2.73	0.25	0.65	0.683130051063973	0.84
Tpi	MED15	2.61	0.25	0.65	0.683130051063973	0.84
Tpi	CG2889	2.6	0.25	0.65	0.683130051063973	0.84
Tpi	ecd	2.54	0.25	0.65	0.683130051063973	0.84
Tpi	Su(var)3-9	2.51	0.25	0.65	0.683130051063973	0.84
Tpi	CG14711	2.35	0.25	0.65	0.683130051063973	0.84
Tpi	CG8950	2.28	0.25	0.65	0.683130051063973	0.84
Tpi	Atac2	2.23	0.25	0.65	0.683130051063973	0.84
Tpi	Zif	2.22	0.25	0.65	0.683130051063973	0.84
Tpi	CG8388	2.2	0.25	0.65	0.683130051063973	0.84
Tpi	esn	2.18	0.25	0.65	0.683130051063973	0.84
Tpi	Hr46	2.17	0.25	0.65	0.683130051063973	0.84
Tpi	osa	2.15	0.25	0.65	0.683130051063973	0.84
Tpi	CG8216	2.13	0.25	0.65	0.683130051063973	0.84
Tpi	CG12267	2.11	0.25	0.65	0.683130051063973	0.84
RpS7	sba	5.97	0.194	0.18	0.29277002188456	0.54
RpS7	CG10904	3.23	0.194	0.18	0.29277002188456	0.54
RpS7	Zif	3.08	0.194	0.18	0.29277002188456	0.54
RpS7	Mrtf	3.04	0.194	0.18	0.29277002188456	0.54
RpS7	FoxP	2.83	0.194	0.18	0.29277002188456	0.54
RpS7	CG7928	2.57	0.194	0.18	0.29277002188456	0.54
RpS7	CG44247	2.57	0.194	0.18	0.29277002188456	0.54
RpS7	Kdm2	2.56	0.194	0.18	0.29277002188456	0.54
RpS7	MED4	2.53	0.194	0.18	0.29277002188456	0.54
RpS7	CG14117	2.51	0.194	0.18	0.29277002188456	0.54
RpS7	ash1	2.43	0.194	0.18	0.29277002188456	0.54
RpS7	mute	2.34	0.194	0.18	0.29277002188456	0.54
RpS7	CG3313	2.26	0.194	0.18	0.29277002188456	0.54
RpS7	CG1407	2.22	0.194	0.18	0.29277002188456	0.54
RpS7	CG6907	2.18	0.194	0.18	0.29277002188456	0.54
RpS7	shn	2.17	0.194	0.18	0.29277002188456	0.54
RpS7	CG6254	2.17	0.194	0.18	0.29277002188456	0.54
RpS7	CG8301	2.16	0.194	0.18	0.29277002188456	0.54
RpS7	tef	2.06	0.194	0.18	0.29277002188456	0.54
RpS7	CTPsyn	1.83	0.194	0.18	0.29277002188456	0.54
RpS7	CG8388	1.81	0.194	0.18	0.29277002188456	0.54
RpS7	ktub	1.78	0.194	0.18	0.29277002188456	0.54
RpS7	CG14667	1.77	0.194	0.18	0.29277002188456	0.54
RpS7	scrt	1.77	0.194	0.18	0.29277002188456	0.54
RpS7	CG12075	1.76	0.194	0.18	0.29277002188456	0.54
RpS7	CG3065	1.75	0.194	0.18	0.29277002188456	0.54
RpS7	Ravus	1.73	0.194	0.18	0.29277002188456	0.54
RpS7	CG11710	1.73	0.194	0.18	0.29277002188456	0.54
RpS7	Plzf	1.59	0.194	0.18	0.29277002188456	0.54
RpS7	CG2875	1.58	0.194	0.18	0.29277002188456	0.54
mRpS18C	CG2889	8.9	0.086	0.12	0.683130051063973	0.81
mRpS18C	CG14117	4.95	0.086	0.12	0.683130051063973	0.81
mRpS18C	CrebA	4.25	0.086	0.12	0.683130051063973	0.81
mRpS18C	CG11696	3.49	0.086	0.12	0.683130051063973	0.81
mRpS18C	CG6689	3.21	0.086	0.12	0.683130051063973	0.81
mRpS18C	CG12267	3.07	0.086	0.12	0.683130051063973	0.81
mRpS18C	stc	3.04	0.086	0.12	0.683130051063973	0.81
mRpS18C	Asciz	2.82	0.086	0.12	0.683130051063973	0.81
mRpS18C	CG11560	2.53	0.086	0.12	0.683130051063973	0.81
mRpS18C	CG1620	2.23	0.086	0.12	0.683130051063973	0.81
mRpS18C	CG3065	2.2	0.086	0.12	0.683130051063973	0.81
mRpS18C	Atu	2.13	0.086	0.12	0.683130051063973	0.81
mRpS18C	Taf2	2.05	0.086	0.12	0.683130051063973	0.81
mRpS18C	CG7785	2.01	0.086	0.12	0.683130051063973	0.81
mRpS18C	fu2	2	0.086	0.12	0.683130051063973	0.81
mRpS18C	Rbsn-5	1.99	0.086	0.12	0.683130051063973	0.81
mRpS18C	egg	1.98	0.086	0.12	0.683130051063973	0.81
mRpS18C	CG6907	1.91	0.086	0.12	0.683130051063973	0.81
mRpS18C	CG6683	1.87	0.086	0.12	0.683130051063973	0.81
mRpS18C	l(3)mbt	1.85	0.086	0.12	0.683130051063973	0.81
mRpS18C	hang	1.84	0.086	0.12	0.683130051063973	0.81
mRpS18C	CG15073	1.66	0.086	0.12	0.683130051063973	0.81
mRpS18C	pfk	1.59	0.086	0.12	0.683130051063973	0.81
mRpS18C	Tusp	1.53	0.086	0.12	0.683130051063973	0.81
mRpS18C	CG10274	1.53	0.086	0.12	0.683130051063973	0.81
mRpS18C	CG1024	1.48	0.086	0.12	0.683130051063973	0.81
mRpS18C	Crc	1.37	0.086	0.12	0.683130051063973	0.81
mRpS18C	CG2611	1.36	0.086	0.12	0.683130051063973	0.81
mRpS18C	nvy	1.34	0.086	0.12	0.683130051063973	0.81
mRpS18C	CG11317	1.31	0.086	0.12	0.683130051063973	0.81
CG15536	Ravus	3.66	0.074	0.35	0.258198889747161	0.53
CG15536	CG8301	3.31	0.074	0.35	0.258198889747161	0.53
CG15536	Scm	3.28	0.074	0.35	0.258198889747161	0.53
CG15536	FoxP	2.9	0.074	0.35	0.258198889747161	0.53
CG15536	CG1407	2.75	0.074	0.35	0.258198889747161	0.53
CG15536	Mi-2	2.59	0.074	0.35	0.258198889747161	0.53
CG15536	CG6254	2.57	0.074	0.35	0.258198889747161	0.53
CG15536	tef	2.55	0.074	0.35	0.258198889747161	0.53
CG15536	CG10321	2.47	0.074	0.35	0.258198889747161	0.53
CG15536	polybromo	2.44	0.074	0.35	0.258198889747161	0.53
CG15536	CG11456	2.42	0.074	0.35	0.258198889747161	0.53
CG15536	CG33213	2.28	0.074	0.35	0.258198889747161	0.53
CG15536	Sry-delta	2.25	0.074	0.35	0.258198889747161	0.53
CG15536	Mitf	2.07	0.074	0.35	0.258198889747161	0.53
CG15536	phtf	2.06	0.074	0.35	0.258198889747161	0.53
CG15536	CG15011	1.87	0.074	0.35	0.258198889747161	0.53
CG15536	CG2875	1.87	0.074	0.35	0.258198889747161	0.53
CG15536	Asciz	1.85	0.074	0.35	0.258198889747161	0.53
CG15536	Tusp	1.83	0.074	0.35	0.258198889747161	0.53
CG15536	CG7987	1.82	0.074	0.35	0.258198889747161	0.53
CG15536	Bug22	1.81	0.074	0.35	0.258198889747161	0.53
CG15536	Su(z)2	1.78	0.074	0.35	0.258198889747161	0.53
CG15536	CG11560	1.73	0.074	0.35	0.258198889747161	0.53
CG15536	CG14200	1.71	0.074	0.35	0.258198889747161	0.53
CG15536	CG34149	1.67	0.074	0.35	0.258198889747161	0.53
CG15536	Spt5	1.65	0.074	0.35	0.258198889747161	0.53
CG15536	CG1024	1.57	0.074	0.35	0.258198889747161	0.53
CG15536	dbr	1.56	0.074	0.35	0.258198889747161	0.53
CG15536	CG17361	1.51	0.074	0.35	0.258198889747161	0.53
CG15536	Cdk8	1.47	0.074	0.35	0.258198889747161	0.53
CG15537	jing	4.65	0.88	0.14	0.382970843102535	0.36
CG15537	CG18619	3.02	0.88	0.14	0.382970843102535	0.36
CG15537	caz	2.66	0.88	0.14	0.382970843102535	0.36
CG15537	MED30	2.59	0.88	0.14	0.382970843102535	0.36
CG15537	CG3919	2.43	0.88	0.14	0.382970843102535	0.36
CG15537	Nufip	2.32	0.88	0.14	0.382970843102535	0.36
CG15537	CG18262	2.23	0.88	0.14	0.382970843102535	0.36
CG15537	CG5196	2.04	0.88	0.14	0.382970843102535	0.36
CG15537	CG17568	1.95	0.88	0.14	0.382970843102535	0.36
CG15537	TfIIFbeta	1.93	0.88	0.14	0.382970843102535	0.36
CG15537	MED22	1.92	0.88	0.14	0.382970843102535	0.36
CG15537	stwl	1.87	0.88	0.14	0.382970843102535	0.36
CG15537	stc	1.82	0.88	0.14	0.382970843102535	0.36
CG15537	CG5033	1.63	0.88	0.14	0.382970843102535	0.36
CG15537	CG4707	1.59	0.88	0.14	0.382970843102535	0.36
CG15537	Atf6	1.59	0.88	0.14	0.382970843102535	0.36
CG15537	CG2611	1.55	0.88	0.14	0.382970843102535	0.36
CG15537	Set2	1.55	0.88	0.14	0.382970843102535	0.36
CG15537	Atac1	1.51	0.88	0.14	0.382970843102535	0.36
CG15537	Dh44-R2	1.5	0.88	0.14	0.382970843102535	0.36
CG15537	Dad	1.47	0.88	0.14	0.382970843102535	0.36
CG15537	Meics	1.44	0.88	0.14	0.382970843102535	0.36
CG15537	Pcl	1.43	0.88	0.14	0.382970843102535	0.36
CG15537	Blos1	1.4	0.88	0.14	0.382970843102535	0.36
CG15537	CG3065	1.4	0.88	0.14	0.382970843102535	0.36
CG15537	CG6808	1.38	0.88	0.14	0.382970843102535	0.36
CG15537	hang	1.38	0.88	0.14	0.382970843102535	0.36
CG15537	her	1.33	0.88	0.14	0.382970843102535	0.36
CG15537	Scm	1.32	0.88	0.14	0.382970843102535	0.36
CG15537	CG6683	1.31	0.88	0.14	0.382970843102535	0.36
aralar1	wdn	6.4	0.117	-0.19	0.277350098112615	0.29
aralar1	stwl	5.37	0.117	-0.19	0.277350098112615	0.29
aralar1	CG9799	5.2	0.117	-0.19	0.277350098112615	0.29
aralar1	Gdi	3.82	0.117	-0.19	0.277350098112615	0.29
aralar1	CG10147	3.19	0.117	-0.19	0.277350098112615	0.29
aralar1	egg	2.95	0.117	-0.19	0.277350098112615	0.29
aralar1	FoxP	2.57	0.117	-0.19	0.277350098112615	0.29
aralar1	CG45071	2.54	0.117	-0.19	0.277350098112615	0.29
aralar1	CG13894	2.5	0.117	-0.19	0.277350098112615	0.29
aralar1	CG8319	2.4	0.117	-0.19	0.277350098112615	0.29
aralar1	CG7987	2.31	0.117	-0.19	0.277350098112615	0.29
aralar1	Hr46	2.17	0.117	-0.19	0.277350098112615	0.29
aralar1	CG32700	2.06	0.117	-0.19	0.277350098112615	0.29
aralar1	Scm	2.06	0.117	-0.19	0.277350098112615	0.29
aralar1	bs	2.04	0.117	-0.19	0.277350098112615	0.29
aralar1	CG17806	1.99	0.117	-0.19	0.277350098112615	0.29
aralar1	az2	1.91	0.117	-0.19	0.277350098112615	0.29
aralar1	CG8159	1.89	0.117	-0.19	0.277350098112615	0.29
aralar1	onecut	1.88	0.117	-0.19	0.277350098112615	0.29
aralar1	stck	1.87	0.117	-0.19	0.277350098112615	0.29
aralar1	Asciz	1.81	0.117	-0.19	0.277350098112615	0.29
aralar1	phtf	1.77	0.117	-0.19	0.277350098112615	0.29
aralar1	slim	1.73	0.117	-0.19	0.277350098112615	0.29
aralar1	CG18262	1.72	0.117	-0.19	0.277350098112615	0.29
aralar1	GATAd	1.71	0.117	-0.19	0.277350098112615	0.29
aralar1	CG14667	1.63	0.117	-0.19	0.277350098112615	0.29
aralar1	dwg	1.58	0.117	-0.19	0.277350098112615	0.29
aralar1	CG15011	1.57	0.117	-0.19	0.277350098112615	0.29
aralar1	CG1407	1.53	0.117	-0.19	0.277350098112615	0.29
aralar1	CG8216	1.51	0.117	-0.19	0.277350098112615	0.29
CG34155	MBD-R2	8.28	0.459	0.52	0.58974358974359	0.69
CG34155	ecd	8.17	0.459	0.52	0.58974358974359	0.69
CG34155	CG12219	4.41	0.459	0.52	0.58974358974359	0.69
CG34155	Dip2	3.59	0.459	0.52	0.58974358974359	0.69
CG34155	Hr46	3.11	0.459	0.52	0.58974358974359	0.69
CG34155	CG5196	3.07	0.459	0.52	0.58974358974359	0.69
CG34155	CG11696	2.64	0.459	0.52	0.58974358974359	0.69
CG34155	CG18476	2.53	0.459	0.52	0.58974358974359	0.69
CG34155	esn	2.48	0.459	0.52	0.58974358974359	0.69
CG34155	MEP-1	2.41	0.459	0.52	0.58974358974359	0.69
CG34155	HLH106	2.25	0.459	0.52	0.58974358974359	0.69
CG34155	CG2199	2.16	0.459	0.52	0.58974358974359	0.69
CG34155	CG13894	2.14	0.459	0.52	0.58974358974359	0.69
CG34155	CG14438	2.11	0.459	0.52	0.58974358974359	0.69
CG34155	TfIIFbeta	2.11	0.459	0.52	0.58974358974359	0.69
CG34155	Hr96	2.05	0.459	0.52	0.58974358974359	0.69
CG34155	fu2	2.04	0.459	0.52	0.58974358974359	0.69
CG34155	CG8950	2.04	0.459	0.52	0.58974358974359	0.69
CG34155	Tusp	1.99	0.459	0.52	0.58974358974359	0.69
CG34155	hng2	1.94	0.459	0.52	0.58974358974359	0.69
CG34155	ph-p	1.89	0.459	0.52	0.58974358974359	0.69
CG34155	CG4570	1.83	0.459	0.52	0.58974358974359	0.69
CG34155	Ssrp	1.81	0.459	0.52	0.58974358974359	0.69
CG34155	Dip1	1.78	0.459	0.52	0.58974358974359	0.69
CG34155	hang	1.73	0.459	0.52	0.58974358974359	0.69
CG34155	CG18619	1.68	0.459	0.52	0.58974358974359	0.69
CG34155	CG1792	1.61	0.459	0.52	0.58974358974359	0.69
CG34155	CG11560	1.6	0.459	0.52	0.58974358974359	0.69
CG34155	Pbp45	1.59	0.459	0.52	0.58974358974359	0.69
CG34155	her	1.57	0.459	0.52	0.58974358974359	0.69
Rpt6R	dom	7.04	0.041	0.83	1	0.85
Rpt6R	Scm	5.32	0.041	0.83	1	0.85
Rpt6R	CG8909	5.24	0.041	0.83	1	0.85
Rpt6R	CG14438	4.64	0.041	0.83	1	0.85
Rpt6R	CG5953	4.35	0.041	0.83	1	0.85
Rpt6R	CG14711	4.29	0.041	0.83	1	0.85
Rpt6R	BtbVII	3.68	0.041	0.83	1	0.85
Rpt6R	Mitf	3.35	0.041	0.83	1	0.85
Rpt6R	egg	3.22	0.041	0.83	1	0.85
Rpt6R	CG13894	3.08	0.041	0.83	1	0.85
Rpt6R	ecd	3.05	0.041	0.83	1	0.85
Rpt6R	Tip60	2.92	0.041	0.83	1	0.85
Rpt6R	CG4854	2.21	0.041	0.83	1	0.85
Rpt6R	CG18476	2.16	0.041	0.83	1	0.85
Rpt6R	CG12155	2.14	0.041	0.83	1	0.85
Rpt6R	CG7785	2.02	0.041	0.83	1	0.85
Rpt6R	sba	1.96	0.041	0.83	1	0.85
Rpt6R	CG2202	1.93	0.041	0.83	1	0.85
Rpt6R	su(Hw)	1.84	0.041	0.83	1	0.85
Rpt6R	CG9799	1.8	0.041	0.83	1	0.85
Rpt6R	CG13624	1.77	0.041	0.83	1	0.85
Rpt6R	Bx	1.76	0.041	0.83	1	0.85
Rpt6R	Ssl1	1.74	0.041	0.83	1	0.85
Rpt6R	CG11560	1.71	0.041	0.83	1	0.85
Rpt6R	polybromo	1.71	0.041	0.83	1	0.85
Rpt6R	mip120	1.7	0.041	0.83	1	0.85
Rpt6R	Cp190	1.7	0.041	0.83	1	0.85
Rpt6R	CG17186	1.69	0.041	0.83	1	0.85
Rpt6R	Glut4EF	1.68	0.041	0.83	1	0.85
Rpt6R	Atac2	1.66	0.041	0.83	1	0.85
zfh1	az2	4.98	0.099	0.78	1	0.53
zfh1	CG30403	4.44	0.099	0.78	1	0.53
zfh1	Crc	4.17	0.099	0.78	1	0.53
zfh1	CG31388	3.83	0.099	0.78	1	0.53
zfh1	ecd	3.35	0.099	0.78	1	0.53
zfh1	CG10321	3.3	0.099	0.78	1	0.53
zfh1	MED30	3.16	0.099	0.78	1	0.53
zfh1	NfI	3.1	0.099	0.78	1	0.53
zfh1	stck	2.75	0.099	0.78	1	0.53
zfh1	CG14711	2.71	0.099	0.78	1	0.53
zfh1	Rfx	2.68	0.099	0.78	1	0.53
zfh1	stwl	2.67	0.099	0.78	1	0.53
zfh1	HLH106	2.54	0.099	0.78	1	0.53
zfh1	ash1	2.53	0.099	0.78	1	0.53
zfh1	bs	2.37	0.099	0.78	1	0.53
zfh1	CG3065	2.34	0.099	0.78	1	0.53
zfh1	hng2	2.3	0.099	0.78	1	0.53
zfh1	yem	2.25	0.099	0.78	1	0.53
zfh1	Taf2	2.23	0.099	0.78	1	0.53
zfh1	ph-p	2.19	0.099	0.78	1	0.53
zfh1	Mitf	2.18	0.099	0.78	1	0.53
zfh1	CG18262	2.06	0.099	0.78	1	0.53
zfh1	mute	1.97	0.099	0.78	1	0.53
zfh1	Cp190	1.94	0.099	0.78	1	0.53
zfh1	CG8319	1.93	0.099	0.78	1	0.53
zfh1	phtf	1.87	0.099	0.78	1	0.53
zfh1	CG11560	1.84	0.099	0.78	1	0.53
zfh1	CG7928	1.8	0.099	0.78	1	0.53
zfh1	stc	1.74	0.099	0.78	1	0.53
zfh1	CG12162	1.74	0.099	0.78	1	0.53
dj-1beta	esn	5.38	0.182	0.64	0.447213595499958	0.53
dj-1beta	CG8216	5.1	0.182	0.64	0.447213595499958	0.53
dj-1beta	MED22	4.77	0.182	0.64	0.447213595499958	0.53
dj-1beta	tef	4.22	0.182	0.64	0.447213595499958	0.53
dj-1beta	scrt	3.73	0.182	0.64	0.447213595499958	0.53
dj-1beta	CG11723	3.63	0.182	0.64	0.447213595499958	0.53
dj-1beta	pita	3.06	0.182	0.64	0.447213595499958	0.53
dj-1beta	fu2	3.03	0.182	0.64	0.447213595499958	0.53
dj-1beta	Mtp	2.9	0.182	0.64	0.447213595499958	0.53
dj-1beta	Octbeta2R	2.75	0.182	0.64	0.447213595499958	0.53
dj-1beta	Dip1	2.48	0.182	0.64	0.447213595499958	0.53
dj-1beta	CG17829	2.12	0.182	0.64	0.447213595499958	0.53
dj-1beta	phtf	2.05	0.182	0.64	0.447213595499958	0.53
dj-1beta	CG13624	1.89	0.182	0.64	0.447213595499958	0.53
dj-1beta	RpIII128	1.82	0.182	0.64	0.447213595499958	0.53
dj-1beta	CG8301	1.8	0.182	0.64	0.447213595499958	0.53
dj-1beta	Mes4	1.77	0.182	0.64	0.447213595499958	0.53
dj-1beta	Gdi	1.66	0.182	0.64	0.447213595499958	0.53
dj-1beta	CG8909	1.61	0.182	0.64	0.447213595499958	0.53
dj-1beta	CG17802	1.58	0.182	0.64	0.447213595499958	0.53
dj-1beta	Kdm4A	1.47	0.182	0.64	0.447213595499958	0.53
dj-1beta	MED11	1.46	0.182	0.64	0.447213595499958	0.53
dj-1beta	HLH106	1.46	0.182	0.64	0.447213595499958	0.53
dj-1beta	CG17806	1.43	0.182	0.64	0.447213595499958	0.53
dj-1beta	CG1024	1.36	0.182	0.64	0.447213595499958	0.53
dj-1beta	Atu	1.36	0.182	0.64	0.447213595499958	0.53
dj-1beta	CG14117	1.35	0.182	0.64	0.447213595499958	0.53
dj-1beta	CG6254	1.33	0.182	0.64	0.447213595499958	0.53
dj-1beta	CG1407	1.26	0.182	0.64	0.447213595499958	0.53
dj-1beta	CG2611	1.26	0.182	0.64	0.447213595499958	0.53
CG15547	Ssrp	10.64	0.054	0.41	0.333333333333333	0.34
CG15547	CG11723	5.82	0.054	0.41	0.333333333333333	0.34
CG15547	egg	3.63	0.054	0.41	0.333333333333333	0.34
CG15547	CG4282	3.27	0.054	0.41	0.333333333333333	0.34
CG15547	CG8909	2.88	0.054	0.41	0.333333333333333	0.34
CG15547	pfk	2.73	0.054	0.41	0.333333333333333	0.34
CG15547	CG10321	2.49	0.054	0.41	0.333333333333333	0.34
CG15547	Mes4	2.38	0.054	0.41	0.333333333333333	0.34
CG15547	CG33213	2.35	0.054	0.41	0.333333333333333	0.34
CG15547	CG6907	2.09	0.054	0.41	0.333333333333333	0.34
CG15547	CG17612	1.64	0.054	0.41	0.333333333333333	0.34
CG15547	CG8388	1.63	0.054	0.41	0.333333333333333	0.34
CG15547	Tusp	1.62	0.054	0.41	0.333333333333333	0.34
CG15547	Fen1	1.55	0.054	0.41	0.333333333333333	0.34
CG15547	HLH106	1.42	0.054	0.41	0.333333333333333	0.34
CG15547	TH1	1.41	0.054	0.41	0.333333333333333	0.34
CG15547	Asciz	1.41	0.054	0.41	0.333333333333333	0.34
CG15547	nerfin-1	1.37	0.054	0.41	0.333333333333333	0.34
CG15547	CG15011	1.37	0.054	0.41	0.333333333333333	0.34
CG15547	Dad	1.35	0.054	0.41	0.333333333333333	0.34
CG15547	ZnT49B	1.31	0.054	0.41	0.333333333333333	0.34
CG15547	Gdi	1.3	0.054	0.41	0.333333333333333	0.34
CG15547	CG3919	1.25	0.054	0.41	0.333333333333333	0.34
CG15547	esn	1.21	0.054	0.41	0.333333333333333	0.34
CG15547	TfIIFbeta	1.18	0.054	0.41	0.333333333333333	0.34
CG15547	CG6813	1.18	0.054	0.41	0.333333333333333	0.34
CG15547	CG3065	1.09	0.054	0.41	0.333333333333333	0.34
CG15547	CG8159	1.08	0.054	0.41	0.333333333333333	0.34
CG15547	nvy	1.07	0.054	0.41	0.333333333333333	0.34
CG15547	Scm	1.07	0.054	0.41	0.333333333333333	0.34
CG11317	CG1620	5.46	0.355	0.26	0.447213595499958	0.76
CG11317	CG6765	3.93	0.355	0.26	0.447213595499958	0.76
CG11317	CG10147	3.28	0.355	0.26	0.447213595499958	0.76
CG11317	stc	3.08	0.355	0.26	0.447213595499958	0.76
CG11317	CG6686	3.05	0.355	0.26	0.447213595499958	0.76
CG11317	BtbVII	3.04	0.355	0.26	0.447213595499958	0.76
CG11317	HLH106	2.96	0.355	0.26	0.447213595499958	0.76
CG11317	Kdm2	2.95	0.355	0.26	0.447213595499958	0.76
CG11317	CG34149	2.79	0.355	0.26	0.447213595499958	0.76
CG11317	Nufip	2.77	0.355	0.26	0.447213595499958	0.76
CG11317	CG2875	2.66	0.355	0.26	0.447213595499958	0.76
CG11317	CG11723	2.64	0.355	0.26	0.447213595499958	0.76
CG11317	Ravus	2.46	0.355	0.26	0.447213595499958	0.76
CG11317	brk	2.41	0.355	0.26	0.447213595499958	0.76
CG11317	CG6808	2.22	0.355	0.26	0.447213595499958	0.76
CG11317	sima	2.2	0.355	0.26	0.447213595499958	0.76
CG11317	CG17806	2.2	0.355	0.26	0.447213595499958	0.76
CG11317	tio	2.04	0.355	0.26	0.447213595499958	0.76
CG11317	Brf	1.96	0.355	0.26	0.447213595499958	0.76
CG11317	CG3995	1.94	0.355	0.26	0.447213595499958	0.76
CG11317	Crc	1.93	0.355	0.26	0.447213595499958	0.76
CG11317	tef	1.92	0.355	0.26	0.447213595499958	0.76
CG11317	Mitf	1.92	0.355	0.26	0.447213595499958	0.76
CG11317	phtf	1.9	0.355	0.26	0.447213595499958	0.76
CG11317	Taf2	1.79	0.355	0.26	0.447213595499958	0.76
CG11317	CG9305	1.78	0.355	0.26	0.447213595499958	0.76
CG11317	Dad	1.72	0.355	0.26	0.447213595499958	0.76
CG11317	Cp190	1.71	0.355	0.26	0.447213595499958	0.76
CG11317	Dip2	1.69	0.355	0.26	0.447213595499958	0.76
CG11317	Su(z)2	1.69	0.355	0.26	0.447213595499958	0.76
Gycbeta100B	Bx	11.66	0.116	0.28	0.654653670707977	0.42
Gycbeta100B	FoxP	5	0.116	0.28	0.654653670707977	0.42
Gycbeta100B	CG14711	4.02	0.116	0.28	0.654653670707977	0.42
Gycbeta100B	mod	3.43	0.116	0.28	0.654653670707977	0.42
Gycbeta100B	CG10949	2.71	0.116	0.28	0.654653670707977	0.42
Gycbeta100B	Mat1	2.08	0.116	0.28	0.654653670707977	0.42
Gycbeta100B	CG11398	2.08	0.116	0.28	0.654653670707977	0.42
Gycbeta100B	mTTF	2.08	0.116	0.28	0.654653670707977	0.42
Gycbeta100B	CG32700	1.85	0.116	0.28	0.654653670707977	0.42
Gycbeta100B	YL-1	1.72	0.116	0.28	0.654653670707977	0.42
Gycbeta100B	Rabex-5	1.7	0.116	0.28	0.654653670707977	0.42
Gycbeta100B	Hr46	1.65	0.116	0.28	0.654653670707977	0.42
Gycbeta100B	Gdi	1.63	0.116	0.28	0.654653670707977	0.42
Gycbeta100B	onecut	1.56	0.116	0.28	0.654653670707977	0.42
Gycbeta100B	CG15435	1.54	0.116	0.28	0.654653670707977	0.42
Gycbeta100B	Ssrp	1.51	0.116	0.28	0.654653670707977	0.42
Gycbeta100B	CG8159	1.5	0.116	0.28	0.654653670707977	0.42
Gycbeta100B	CG5953	1.5	0.116	0.28	0.654653670707977	0.42
Gycbeta100B	CG11560	1.49	0.116	0.28	0.654653670707977	0.42
Gycbeta100B	Dad	1.46	0.116	0.28	0.654653670707977	0.42
Gycbeta100B	CG17612	1.46	0.116	0.28	0.654653670707977	0.42
Gycbeta100B	CG6689	1.46	0.116	0.28	0.654653670707977	0.42
Gycbeta100B	TH1	1.45	0.116	0.28	0.654653670707977	0.42
Gycbeta100B	CG7368	1.45	0.116	0.28	0.654653670707977	0.42
Gycbeta100B	CG3995	1.39	0.116	0.28	0.654653670707977	0.42
Gycbeta100B	Asciz	1.33	0.116	0.28	0.654653670707977	0.42
Gycbeta100B	CG12162	1.28	0.116	0.28	0.654653670707977	0.42
Gycbeta100B	CG14667	1.27	0.116	0.28	0.654653670707977	0.42
Gycbeta100B	Zif	1.27	0.116	0.28	0.654653670707977	0.42
Gycbeta100B	bon	1.25	0.116	0.28	0.654653670707977	0.42
CG15561	MED15	6.64	0.047	-0.03	0.29277002188456	0.45
CG15561	CG13775	5.53	0.047	-0.03	0.29277002188456	0.45
CG15561	CG11696	5.43	0.047	-0.03	0.29277002188456	0.45
CG15561	Taf8	4.85	0.047	-0.03	0.29277002188456	0.45
CG15561	CG8314	3.81	0.047	-0.03	0.29277002188456	0.45
CG15561	CG14117	3.5	0.047	-0.03	0.29277002188456	0.45
CG15561	Usf	3.06	0.047	-0.03	0.29277002188456	0.45
CG15561	CG8159	2.98	0.047	-0.03	0.29277002188456	0.45
CG15561	CG12104	2.54	0.047	-0.03	0.29277002188456	0.45
CG15561	CG6689	2.49	0.047	-0.03	0.29277002188456	0.45
CG15561	CG11456	2.48	0.047	-0.03	0.29277002188456	0.45
CG15561	CG8388	2.23	0.047	-0.03	0.29277002188456	0.45
CG15561	Spt5	2.13	0.047	-0.03	0.29277002188456	0.45
CG15561	CG10321	2.12	0.047	-0.03	0.29277002188456	0.45
CG15561	fu2	2.1	0.047	-0.03	0.29277002188456	0.45
CG15561	CG7386	1.91	0.047	-0.03	0.29277002188456	0.45
CG15561	CG2875	1.9	0.047	-0.03	0.29277002188456	0.45
CG15561	sba	1.88	0.047	-0.03	0.29277002188456	0.45
CG15561	mute	1.86	0.047	-0.03	0.29277002188456	0.45
CG15561	Dad	1.72	0.047	-0.03	0.29277002188456	0.45
CG15561	Tbp	1.71	0.047	-0.03	0.29277002188456	0.45
CG15561	CG17568	1.7	0.047	-0.03	0.29277002188456	0.45
CG15561	her	1.66	0.047	-0.03	0.29277002188456	0.45
CG15561	CG4854	1.59	0.047	-0.03	0.29277002188456	0.45
CG15561	Atu	1.58	0.047	-0.03	0.29277002188456	0.45
CG15561	Gdi	1.57	0.047	-0.03	0.29277002188456	0.45
CG15561	MED25	1.41	0.047	-0.03	0.29277002188456	0.45
CG15561	CG1965	1.36	0.047	-0.03	0.29277002188456	0.45
CG15561	su(Hw)	1.33	0.047	-0.03	0.29277002188456	0.45
CG15561	CG18476	1.31	0.047	-0.03	0.29277002188456	0.45
CG1750	CG17186	8.15	0.044	-0.29	0.0666666666666667	0.01
CG1750	mTTF	4.27	0.044	-0.29	0.0666666666666667	0.01
CG1750	pfk	4.15	0.044	-0.29	0.0666666666666667	0.01
CG1750	CG15073	3.72	0.044	-0.29	0.0666666666666667	0.01
CG1750	Elp3	3.32	0.044	-0.29	0.0666666666666667	0.01
CG1750	Rbsn-5	2.98	0.044	-0.29	0.0666666666666667	0.01
CG1750	MED30	2.78	0.044	-0.29	0.0666666666666667	0.01
CG1750	CG11398	2.61	0.044	-0.29	0.0666666666666667	0.01
CG1750	mip120	2.49	0.044	-0.29	0.0666666666666667	0.01
CG1750	CG10274	2.45	0.044	-0.29	0.0666666666666667	0.01
CG1750	Rfx	2.1	0.044	-0.29	0.0666666666666667	0.01
CG1750	ecd	2.07	0.044	-0.29	0.0666666666666667	0.01
CG1750	Cdk8	2.02	0.044	-0.29	0.0666666666666667	0.01
CG1750	CG18476	1.94	0.044	-0.29	0.0666666666666667	0.01
CG1750	CG8159	1.86	0.044	-0.29	0.0666666666666667	0.01
CG1750	CG45071	1.84	0.044	-0.29	0.0666666666666667	0.01
CG1750	Lpt	1.82	0.044	-0.29	0.0666666666666667	0.01
CG1750	CG2611	1.7	0.044	-0.29	0.0666666666666667	0.01
CG1750	CG31388	1.69	0.044	-0.29	0.0666666666666667	0.01
CG1750	CG6654	1.68	0.044	-0.29	0.0666666666666667	0.01
CG1750	Tip60	1.67	0.044	-0.29	0.0666666666666667	0.01
CG1750	CG13775	1.65	0.044	-0.29	0.0666666666666667	0.01
CG1750	MEP-1	1.62	0.044	-0.29	0.0666666666666667	0.01
CG1750	mute	1.57	0.044	-0.29	0.0666666666666667	0.01
CG1750	Bug22	1.56	0.044	-0.29	0.0666666666666667	0.01
CG1750	CG14711	1.52	0.044	-0.29	0.0666666666666667	0.01
CG1750	CG17328	1.48	0.044	-0.29	0.0666666666666667	0.01
CG1750	CG44247	1.48	0.044	-0.29	0.0666666666666667	0.01
CG1750	TfIIFbeta	1.4	0.044	-0.29	0.0666666666666667	0.01
CG1750	Nufip	1.38	0.044	-0.29	0.0666666666666667	0.01
CG34347	esn	6.47	0.279	0.59	0.870388279778489	0.48
CG34347	CG11723	5.99	0.279	0.59	0.870388279778489	0.48
CG34347	brk	4.83	0.279	0.59	0.870388279778489	0.48
CG34347	Meics	4.17	0.279	0.59	0.870388279778489	0.48
CG34347	FoxP	3.9	0.279	0.59	0.870388279778489	0.48
CG34347	Crc	3.59	0.279	0.59	0.870388279778489	0.48
CG34347	CG6683	3.19	0.279	0.59	0.870388279778489	0.48
CG34347	Brf	3.05	0.279	0.59	0.870388279778489	0.48
CG34347	CG31388	3.02	0.279	0.59	0.870388279778489	0.48
CG34347	Ssl1	2.88	0.279	0.59	0.870388279778489	0.48
CG34347	CG30403	2.76	0.279	0.59	0.870388279778489	0.48
CG34347	Asciz	2.65	0.279	0.59	0.870388279778489	0.48
CG34347	Su(var)3-9	2.48	0.279	0.59	0.870388279778489	0.48
CG34347	CG3995	2.47	0.279	0.59	0.870388279778489	0.48
CG34347	Bka	2.37	0.279	0.59	0.870388279778489	0.48
CG34347	slim	2.33	0.279	0.59	0.870388279778489	0.48
CG34347	Xpd	2.31	0.279	0.59	0.870388279778489	0.48
CG34347	Gdi	2.31	0.279	0.59	0.870388279778489	0.48
CG34347	phtf	2.1	0.279	0.59	0.870388279778489	0.48
CG34347	CG32982	2.08	0.279	0.59	0.870388279778489	0.48
CG34347	polybromo	2.08	0.279	0.59	0.870388279778489	0.48
CG34347	Spt5	2.02	0.279	0.59	0.870388279778489	0.48
CG34347	Taf2	1.94	0.279	0.59	0.870388279778489	0.48
CG34347	CG2611	1.83	0.279	0.59	0.870388279778489	0.48
CG34347	CG10147	1.82	0.279	0.59	0.870388279778489	0.48
CG34347	CG12267	1.79	0.279	0.59	0.870388279778489	0.48
CG34347	CG6813	1.76	0.279	0.59	0.870388279778489	0.48
CG34347	Pfk	1.76	0.279	0.59	0.870388279778489	0.48
CG34347	Tusp	1.76	0.279	0.59	0.870388279778489	0.48
CG34347	mip120	1.74	0.279	0.59	0.870388279778489	0.48
CG11334	Ets97D	4.59	0.072	0.61	1	0.79
CG11334	fuss	4.41	0.072	0.61	1	0.79
CG11334	Xpd	4.07	0.072	0.61	1	0.79
CG11334	Spt5	4	0.072	0.61	1	0.79
CG11334	CG12104	3.5	0.072	0.61	1	0.79
CG11334	Su(z)2	3.3	0.072	0.61	1	0.79
CG11334	Set2	3.29	0.072	0.61	1	0.79
CG11334	TfIIFbeta	2.35	0.072	0.61	1	0.79
CG11334	CG11970	2.3	0.072	0.61	1	0.79
CG11334	CG11710	2.29	0.072	0.61	1	0.79
CG11334	MED11	2.24	0.072	0.61	1	0.79
CG11334	dwg	2.1	0.072	0.61	1	0.79
CG11334	Cp190	2.09	0.072	0.61	1	0.79
CG11334	sba	2.05	0.072	0.61	1	0.79
CG11334	Scm	2.02	0.072	0.61	1	0.79
CG11334	Pbp45	1.98	0.072	0.61	1	0.79
CG11334	nvy	1.97	0.072	0.61	1	0.79
CG11334	phtf	1.95	0.072	0.61	1	0.79
CG11334	CG11317	1.87	0.072	0.61	1	0.79
CG11334	CG30403	1.81	0.072	0.61	1	0.79
CG11334	CG8301	1.78	0.072	0.61	1	0.79
CG11334	BtbVII	1.76	0.072	0.61	1	0.79
CG11334	ash1	1.71	0.072	0.61	1	0.79
CG11334	CG8319	1.7	0.072	0.61	1	0.79
CG11334	pfk	1.69	0.072	0.61	1	0.79
CG11334	scrt	1.67	0.072	0.61	1	0.79
CG11334	CG3407	1.64	0.072	0.61	1	0.79
CG11334	CG12162	1.62	0.072	0.61	1	0.79
CG11334	ERR	1.6	0.072	0.61	1	0.79
CG11334	Atac1	1.58	0.072	0.61	1	0.79
gammaCOP	fu2	8.39	0.133	0.32	1	1
gammaCOP	MED25	8.11	0.133	0.32	1	1
gammaCOP	CG14667	7.21	0.133	0.32	1	1
gammaCOP	E(var)3-9	5.29	0.133	0.32	1	1
gammaCOP	CG31388	5.17	0.133	0.32	1	1
gammaCOP	Usf	4.6	0.133	0.32	1	1
gammaCOP	MED22	4.17	0.133	0.32	1	1
gammaCOP	Mtp	4.16	0.133	0.32	1	1
gammaCOP	CG18265	3.49	0.133	0.32	1	1
gammaCOP	CG17806	3.11	0.133	0.32	1	1
gammaCOP	Elp3	2.94	0.133	0.32	1	1
gammaCOP	CG11695	2.85	0.133	0.32	1	1
gammaCOP	CG12104	2.84	0.133	0.32	1	1
gammaCOP	Mat1	2.83	0.133	0.32	1	1
gammaCOP	GATAd	2.41	0.133	0.32	1	1
gammaCOP	Tusp	2.41	0.133	0.32	1	1
gammaCOP	CG12267	2.39	0.133	0.32	1	1
gammaCOP	BtbVII	2.18	0.133	0.32	1	1
gammaCOP	dom	2.18	0.133	0.32	1	1
gammaCOP	RpIII128	2.13	0.133	0.32	1	1
gammaCOP	CG11456	2.12	0.133	0.32	1	1
gammaCOP	Brd8	2.1	0.133	0.32	1	1
gammaCOP	Hr78	2.02	0.133	0.32	1	1
gammaCOP	CG5953	1.87	0.133	0.32	1	1
gammaCOP	wdn	1.87	0.133	0.32	1	1
gammaCOP	CG17568	1.86	0.133	0.32	1	1
gammaCOP	CG6907	1.86	0.133	0.32	1	1
gammaCOP	CG5033	1.85	0.133	0.32	1	1
gammaCOP	Nufip	1.79	0.133	0.32	1	1
gammaCOP	CrebA	1.71	0.133	0.32	1	1
CG1635	Atac2	5.59	0.103	0.7	1	1
CG1635	CG5196	4.23	0.103	0.7	1	1
CG1635	Glut4EF	4.13	0.103	0.7	1	1
CG1635	CG9305	4.1	0.103	0.7	1	1
CG1635	CG6808	4.07	0.103	0.7	1	1
CG1635	CG44002	3.6	0.103	0.7	1	1
CG1635	Mtp	2.86	0.103	0.7	1	1
CG1635	CG2611	2.72	0.103	0.7	1	1
CG1635	CG7556	2.7	0.103	0.7	1	1
CG1635	Tbp	2.63	0.103	0.7	1	1
CG1635	CG10274	2.59	0.103	0.7	1	1
CG1635	CG8159	2.59	0.103	0.7	1	1
CG1635	CG34149	2.55	0.103	0.7	1	1
CG1635	brk	2.41	0.103	0.7	1	1
CG1635	esn	2.31	0.103	0.7	1	1
CG1635	CG1620	2.3	0.103	0.7	1	1
CG1635	Mrtf	2.21	0.103	0.7	1	1
CG1635	Rfx	2.15	0.103	0.7	1	1
CG1635	CG4854	2.12	0.103	0.7	1	1
CG1635	CG2129	2.08	0.103	0.7	1	1
CG1635	CG6689	2.03	0.103	0.7	1	1
CG1635	CG15073	1.89	0.103	0.7	1	1
CG1635	Xpd	1.88	0.103	0.7	1	1
CG1635	CG6813	1.88	0.103	0.7	1	1
CG1635	ash1	1.78	0.103	0.7	1	1
CG1635	pfk	1.72	0.103	0.7	1	1
CG1635	CG6683	1.58	0.103	0.7	1	1
CG1635	sage	1.58	0.103	0.7	1	1
CG1635	Usf	1.57	0.103	0.7	1	1
CG1635	tio	1.54	0.103	0.7	1	1
CG1792	CG12104	4.91	0.07	0.17	0.29277002188456	0.45
CG1792	CG14438	4.69	0.07	0.17	0.29277002188456	0.45
CG1792	CG7785	4.2	0.07	0.17	0.29277002188456	0.45
CG1792	CG6765	4.17	0.07	0.17	0.29277002188456	0.45
CG1792	CG17806	3.58	0.07	0.17	0.29277002188456	0.45
CG1792	bon	2.59	0.07	0.17	0.29277002188456	0.45
CG1792	CG17829	2.42	0.07	0.17	0.29277002188456	0.45
CG1792	hng2	2.18	0.07	0.17	0.29277002188456	0.45
CG1792	ash1	2.16	0.07	0.17	0.29277002188456	0.45
CG1792	CG8216	2.13	0.07	0.17	0.29277002188456	0.45
CG1792	onecut	2.06	0.07	0.17	0.29277002188456	0.45
CG1792	Scm	2.03	0.07	0.17	0.29277002188456	0.45
CG1792	CG18476	1.95	0.07	0.17	0.29277002188456	0.45
CG1792	Gdi	1.88	0.07	0.17	0.29277002188456	0.45
CG1792	Xpd	1.84	0.07	0.17	0.29277002188456	0.45
CG1792	CG11710	1.77	0.07	0.17	0.29277002188456	0.45
CG1792	CG1965	1.7	0.07	0.17	0.29277002188456	0.45
CG1792	CG2875	1.6	0.07	0.17	0.29277002188456	0.45
CG1792	CG11970	1.59	0.07	0.17	0.29277002188456	0.45
CG1792	CG3919	1.56	0.07	0.17	0.29277002188456	0.45
CG1792	jing	1.48	0.07	0.17	0.29277002188456	0.45
CG1792	Elp3	1.46	0.07	0.17	0.29277002188456	0.45
CG1792	Mitf	1.44	0.07	0.17	0.29277002188456	0.45
CG1792	CG15435	1.43	0.07	0.17	0.29277002188456	0.45
CG1792	Fen1	1.42	0.07	0.17	0.29277002188456	0.45
CG1792	mute	1.3	0.07	0.17	0.29277002188456	0.45
CG1792	CG17568	1.3	0.07	0.17	0.29277002188456	0.45
CG1792	tio	1.23	0.07	0.17	0.29277002188456	0.45
CG1792	CG18764	1.18	0.07	0.17	0.29277002188456	0.45
CG1792	CG13894	1.15	0.07	0.17	0.29277002188456	0.45
pasha	Brd8	6.25	0.074	-0.1	0.683130051063973	0.59
pasha	CG10274	5.24	0.074	-0.1	0.683130051063973	0.59
pasha	CG18265	3.94	0.074	-0.1	0.683130051063973	0.59
pasha	CG7987	3.69	0.074	-0.1	0.683130051063973	0.59
pasha	Glut4EF	3.26	0.074	-0.1	0.683130051063973	0.59
pasha	Opbp	3.23	0.074	-0.1	0.683130051063973	0.59
pasha	CG7839	2.77	0.074	-0.1	0.683130051063973	0.59
pasha	CG2611	2.75	0.074	-0.1	0.683130051063973	0.59
pasha	Atac1	2.57	0.074	-0.1	0.683130051063973	0.59
pasha	CG11456	2.48	0.074	-0.1	0.683130051063973	0.59
pasha	CG9890	2.36	0.074	-0.1	0.683130051063973	0.59
pasha	su(Hw)	2.14	0.074	-0.1	0.683130051063973	0.59
pasha	Cdk8	2.1	0.074	-0.1	0.683130051063973	0.59
pasha	CG14200	1.91	0.074	-0.1	0.683130051063973	0.59
pasha	CG6683	1.89	0.074	-0.1	0.683130051063973	0.59
pasha	CG3995	1.84	0.074	-0.1	0.683130051063973	0.59
pasha	GATAd	1.82	0.074	-0.1	0.683130051063973	0.59
pasha	Atac2	1.79	0.074	-0.1	0.683130051063973	0.59
pasha	Lmpt	1.72	0.074	-0.1	0.683130051063973	0.59
pasha	egg	1.68	0.074	-0.1	0.683130051063973	0.59
pasha	CG33213	1.65	0.074	-0.1	0.683130051063973	0.59
pasha	CG12219	1.64	0.074	-0.1	0.683130051063973	0.59
pasha	jing	1.62	0.074	-0.1	0.683130051063973	0.59
pasha	Octbeta2R	1.62	0.074	-0.1	0.683130051063973	0.59
pasha	Rbsn-5	1.58	0.074	-0.1	0.683130051063973	0.59
pasha	CG32700	1.57	0.074	-0.1	0.683130051063973	0.59
pasha	Taf2	1.53	0.074	-0.1	0.683130051063973	0.59
pasha	CG5953	1.52	0.074	-0.1	0.683130051063973	0.59
pasha	Kdm4A	1.49	0.074	-0.1	0.683130051063973	0.59
pasha	CG9305	1.48	0.074	-0.1	0.683130051063973	0.59
kek6	scrt	10.51	0.143	0.44	0.447213595499958	0.62
kek6	CG6765	8.89	0.143	0.44	0.447213595499958	0.62
kek6	Bka	6.39	0.143	0.44	0.447213595499958	0.62
kek6	Glut4EF	4.48	0.143	0.44	0.447213595499958	0.62
kek6	FoxP	4.39	0.143	0.44	0.447213595499958	0.62
kek6	CG30403	3.75	0.143	0.44	0.447213595499958	0.62
kek6	CG3995	3.73	0.143	0.44	0.447213595499958	0.62
kek6	CG6654	3.51	0.143	0.44	0.447213595499958	0.62
kek6	CG10274	3.04	0.143	0.44	0.447213595499958	0.62
kek6	CG17568	2.58	0.143	0.44	0.447213595499958	0.62
kek6	egg	2.44	0.143	0.44	0.447213595499958	0.62
kek6	Mat1	2.31	0.143	0.44	0.447213595499958	0.62
kek6	CG45071	2.27	0.143	0.44	0.447213595499958	0.62
kek6	CG2129	2.19	0.143	0.44	0.447213595499958	0.62
kek6	CrebA	2.15	0.143	0.44	0.447213595499958	0.62
kek6	CG6254	2.07	0.143	0.44	0.447213595499958	0.62
kek6	CG18764	1.94	0.143	0.44	0.447213595499958	0.62
kek6	Cdc5	1.93	0.143	0.44	0.447213595499958	0.62
kek6	CG4282	1.9	0.143	0.44	0.447213595499958	0.62
kek6	sage	1.81	0.143	0.44	0.447213595499958	0.62
kek6	CG11970	1.81	0.143	0.44	0.447213595499958	0.62
kek6	Ssrp	1.69	0.143	0.44	0.447213595499958	0.62
kek6	CG15011	1.67	0.143	0.44	0.447213595499958	0.62
kek6	CG11317	1.65	0.143	0.44	0.447213595499958	0.62
kek6	CG1407	1.61	0.143	0.44	0.447213595499958	0.62
kek6	Mrtf	1.55	0.143	0.44	0.447213595499958	0.62
kek6	CG11710	1.53	0.143	0.44	0.447213595499958	0.62
kek6	su(Hw)	1.53	0.143	0.44	0.447213595499958	0.62
kek6	CG8909	1.5	0.143	0.44	0.447213595499958	0.62
kek6	Rfx	1.49	0.143	0.44	0.447213595499958	0.62
CstF-50	CG8216	3.9	0.118	0.06	0.333333333333333	0.61
CstF-50	ecd	3.5	0.118	0.06	0.333333333333333	0.61
CstF-50	Su(var)3-9	3.45	0.118	0.06	0.333333333333333	0.61
CstF-50	scrt	2.82	0.118	0.06	0.333333333333333	0.61
CstF-50	Tip60	2.76	0.118	0.06	0.333333333333333	0.61
CstF-50	MED30	2.75	0.118	0.06	0.333333333333333	0.61
CstF-50	ERR	2.46	0.118	0.06	0.333333333333333	0.61
CstF-50	CG13894	2.28	0.118	0.06	0.333333333333333	0.61
CstF-50	CG11723	2.24	0.118	0.06	0.333333333333333	0.61
CstF-50	CG13624	2.15	0.118	0.06	0.333333333333333	0.61
CstF-50	onecut	2.15	0.118	0.06	0.333333333333333	0.61
CstF-50	CG6808	2.11	0.118	0.06	0.333333333333333	0.61
CstF-50	Kdm2	2.11	0.118	0.06	0.333333333333333	0.61
CstF-50	Taf8	2.01	0.118	0.06	0.333333333333333	0.61
CstF-50	CG6765	1.96	0.118	0.06	0.333333333333333	0.61
CstF-50	mute	1.92	0.118	0.06	0.333333333333333	0.61
CstF-50	Gdi	1.82	0.118	0.06	0.333333333333333	0.61
CstF-50	stck	1.75	0.118	0.06	0.333333333333333	0.61
CstF-50	MEP-1	1.73	0.118	0.06	0.333333333333333	0.61
CstF-50	Crc	1.69	0.118	0.06	0.333333333333333	0.61
CstF-50	MBD-R2	1.68	0.118	0.06	0.333333333333333	0.61
CstF-50	Bug22	1.68	0.118	0.06	0.333333333333333	0.61
CstF-50	CG13775	1.66	0.118	0.06	0.333333333333333	0.61
CstF-50	CG11560	1.65	0.118	0.06	0.333333333333333	0.61
CstF-50	CG11696	1.63	0.118	0.06	0.333333333333333	0.61
CstF-50	CG17328	1.62	0.118	0.06	0.333333333333333	0.61
CstF-50	CG7839	1.62	0.118	0.06	0.333333333333333	0.61
CstF-50	CG15365	1.61	0.118	0.06	0.333333333333333	0.61
CstF-50	Pbp45	1.6	0.118	0.06	0.333333333333333	0.61
CstF-50	E(var)3-9	1.57	0.118	0.06	0.333333333333333	0.61
CG11563	hng2	5.69	0.081	0.48	0.2	0.4
CG11563	CG11456	5.1	0.081	0.48	0.2	0.4
CG11563	FoxP	4.42	0.081	0.48	0.2	0.4
CG11563	CG11710	4.21	0.081	0.48	0.2	0.4
CG11563	CG44247	3.22	0.081	0.48	0.2	0.4
CG11563	phtf	3.01	0.081	0.48	0.2	0.4
CG11563	CG44002	3	0.081	0.48	0.2	0.4
CG11563	onecut	2.81	0.081	0.48	0.2	0.4
CG11563	CG6686	2.77	0.081	0.48	0.2	0.4
CG11563	Rabex-5	2.64	0.081	0.48	0.2	0.4
CG11563	CTPsyn	2.58	0.081	0.48	0.2	0.4
CG11563	Mitf	2.5	0.081	0.48	0.2	0.4
CG11563	CG17829	2.44	0.081	0.48	0.2	0.4
CG11563	CG2129	2.43	0.081	0.48	0.2	0.4
CG11563	mute	2.43	0.081	0.48	0.2	0.4
CG11563	jing	2.27	0.081	0.48	0.2	0.4
CG11563	MED4	1.99	0.081	0.48	0.2	0.4
CG11563	CG11902	1.88	0.081	0.48	0.2	0.4
CG11563	CG3995	1.85	0.081	0.48	0.2	0.4
CG11563	fu2	1.85	0.081	0.48	0.2	0.4
CG11563	CG1792	1.82	0.081	0.48	0.2	0.4
CG11563	CG17361	1.81	0.081	0.48	0.2	0.4
CG11563	MBD-R2	1.79	0.081	0.48	0.2	0.4
CG11563	CG10274	1.78	0.081	0.48	0.2	0.4
CG11563	CG31388	1.75	0.081	0.48	0.2	0.4
CG11563	CG6254	1.64	0.081	0.48	0.2	0.4
CG11563	scrt	1.59	0.081	0.48	0.2	0.4
CG11563	CG18262	1.59	0.081	0.48	0.2	0.4
CG11563	Su(z)2	1.53	0.081	0.48	0.2	0.4
CG11563	Lmpt	1.53	0.081	0.48	0.2	0.4
awd	CG8301	13.38	0.217	0.69	0.560611910581388	0.37
awd	mod	12.97	0.217	0.69	0.560611910581388	0.37
awd	Crc	10.46	0.217	0.69	0.560611910581388	0.37
awd	FoxP	6.94	0.217	0.69	0.560611910581388	0.37
awd	MED4	6.12	0.217	0.69	0.560611910581388	0.37
awd	Gdi	5.86	0.217	0.69	0.560611910581388	0.37
awd	scrt	5.4	0.217	0.69	0.560611910581388	0.37
awd	CG11695	5.34	0.217	0.69	0.560611910581388	0.37
awd	fu2	4.33	0.217	0.69	0.560611910581388	0.37
awd	Cp190	4.15	0.217	0.69	0.560611910581388	0.37
awd	Bka	3.83	0.217	0.69	0.560611910581388	0.37
awd	CG18619	3.65	0.217	0.69	0.560611910581388	0.37
awd	CG1792	3.62	0.217	0.69	0.560611910581388	0.37
awd	Bug22	3.31	0.217	0.69	0.560611910581388	0.37
awd	CG10321	3.17	0.217	0.69	0.560611910581388	0.37
awd	CG2889	3.17	0.217	0.69	0.560611910581388	0.37
awd	CG17612	3.16	0.217	0.69	0.560611910581388	0.37
awd	CG14117	3.06	0.217	0.69	0.560611910581388	0.37
awd	CG34149	3.05	0.217	0.69	0.560611910581388	0.37
awd	Blos1	3.01	0.217	0.69	0.560611910581388	0.37
awd	CG8578	3	0.217	0.69	0.560611910581388	0.37
awd	CG3815	2.88	0.217	0.69	0.560611910581388	0.37
awd	sima	2.79	0.217	0.69	0.560611910581388	0.37
awd	pfk	2.67	0.217	0.69	0.560611910581388	0.37
awd	caz	2.62	0.217	0.69	0.560611910581388	0.37
awd	CG8950	2.61	0.217	0.69	0.560611910581388	0.37
awd	Zif	2.59	0.217	0.69	0.560611910581388	0.37
awd	CG17829	2.58	0.217	0.69	0.560611910581388	0.37
awd	sba	2.54	0.217	0.69	0.560611910581388	0.37
awd	CG8216	2.53	0.217	0.69	0.560611910581388	0.37
CG2135	CG6254	4.83	0.103	-0.01	0.258198889747161	0.4
CG2135	Scm	4.61	0.103	-0.01	0.258198889747161	0.4
CG2135	CG8909	4.1	0.103	-0.01	0.258198889747161	0.4
CG2135	CG7785	4.08	0.103	-0.01	0.258198889747161	0.4
CG2135	Atu	3.2	0.103	-0.01	0.258198889747161	0.4
CG2135	CG11696	2.31	0.103	-0.01	0.258198889747161	0.4
CG2135	CG45071	2.31	0.103	-0.01	0.258198889747161	0.4
CG2135	CG3919	2.17	0.103	-0.01	0.258198889747161	0.4
CG2135	CG1965	2.14	0.103	-0.01	0.258198889747161	0.4
CG2135	CG8216	2.13	0.103	-0.01	0.258198889747161	0.4
CG2135	Mtp	2.09	0.103	-0.01	0.258198889747161	0.4
CG2135	CG12155	2.05	0.103	-0.01	0.258198889747161	0.4
CG2135	onecut	1.97	0.103	-0.01	0.258198889747161	0.4
CG2135	Dh44-R2	1.93	0.103	-0.01	0.258198889747161	0.4
CG2135	Opbp	1.92	0.103	-0.01	0.258198889747161	0.4
CG2135	CG11710	1.81	0.103	-0.01	0.258198889747161	0.4
CG2135	CG7839	1.8	0.103	-0.01	0.258198889747161	0.4
CG2135	CG10904	1.78	0.103	-0.01	0.258198889747161	0.4
CG2135	CG15365	1.75	0.103	-0.01	0.258198889747161	0.4
CG2135	CG3815	1.73	0.103	-0.01	0.258198889747161	0.4
CG2135	PHDP	1.67	0.103	-0.01	0.258198889747161	0.4
CG2135	Tusp	1.59	0.103	-0.01	0.258198889747161	0.4
CG2135	Su(var)3-9	1.45	0.103	-0.01	0.258198889747161	0.4
CG2135	CG44002	1.44	0.103	-0.01	0.258198889747161	0.4
CG2135	pita	1.43	0.103	-0.01	0.258198889747161	0.4
CG2135	CG10321	1.43	0.103	-0.01	0.258198889747161	0.4
CG2135	CG11695	1.42	0.103	-0.01	0.258198889747161	0.4
CG2135	CG6907	1.36	0.103	-0.01	0.258198889747161	0.4
CG2135	Zif	1.26	0.103	-0.01	0.258198889747161	0.4
CG2135	CG33213	1.22	0.103	-0.01	0.258198889747161	0.4
sip3	stc	4.75	0.131	0.48	1	0.97
sip3	sage	4.04	0.131	0.48	1	0.97
sip3	onecut	3.73	0.131	0.48	1	0.97
sip3	MBD-R2	3.67	0.131	0.48	1	0.97
sip3	CG2129	3.65	0.131	0.48	1	0.97
sip3	hang	3.43	0.131	0.48	1	0.97
sip3	CG12219	3.36	0.131	0.48	1	0.97
sip3	CG11970	2.65	0.131	0.48	1	0.97
sip3	Bx	2.43	0.131	0.48	1	0.97
sip3	Atu	2.26	0.131	0.48	1	0.97
sip3	CG11414	2.2	0.131	0.48	1	0.97
sip3	CG7785	2.19	0.131	0.48	1	0.97
sip3	CG8950	2.18	0.131	0.48	1	0.97
sip3	Lmpt	2.16	0.131	0.48	1	0.97
sip3	mod	1.98	0.131	0.48	1	0.97
sip3	Set2	1.81	0.131	0.48	1	0.97
sip3	shn	1.73	0.131	0.48	1	0.97
sip3	Rbsn-5	1.7	0.131	0.48	1	0.97
sip3	nerfin-1	1.68	0.131	0.48	1	0.97
sip3	CG12162	1.64	0.131	0.48	1	0.97
sip3	CG9305	1.62	0.131	0.48	1	0.97
sip3	CG6654	1.62	0.131	0.48	1	0.97
sip3	CG3919	1.6	0.131	0.48	1	0.97
sip3	CG6254	1.59	0.131	0.48	1	0.97
sip3	CG1792	1.59	0.131	0.48	1	0.97
sip3	CG42748	1.57	0.131	0.48	1	0.97
sip3	az2	1.55	0.131	0.48	1	0.97
sip3	E(var)3-9	1.51	0.131	0.48	1	0.97
sip3	bs	1.49	0.131	0.48	1	0.97
sip3	CG11696	1.46	0.131	0.48	1	0.97
faf	E(var)3-9	10.16	0.099	-0.06	0.174077655955698	0.4
faf	Atac2	6.66	0.099	-0.06	0.174077655955698	0.4
faf	CG3815	6.17	0.099	-0.06	0.174077655955698	0.4
faf	CG7987	4.89	0.099	-0.06	0.174077655955698	0.4
faf	CG31441	4.31	0.099	-0.06	0.174077655955698	0.4
faf	stck	4.03	0.099	-0.06	0.174077655955698	0.4
faf	CG8159	3.37	0.099	-0.06	0.174077655955698	0.4
faf	Hr78	3.02	0.099	-0.06	0.174077655955698	0.4
faf	esn	2.88	0.099	-0.06	0.174077655955698	0.4
faf	Su(z)2	2.84	0.099	-0.06	0.174077655955698	0.4
faf	egg	2.82	0.099	-0.06	0.174077655955698	0.4
faf	slim	2.75	0.099	-0.06	0.174077655955698	0.4
faf	CG10321	2.7	0.099	-0.06	0.174077655955698	0.4
faf	CrebA	2.4	0.099	-0.06	0.174077655955698	0.4
faf	hng2	2.22	0.099	-0.06	0.174077655955698	0.4
faf	Su(var)3-9	2.18	0.099	-0.06	0.174077655955698	0.4
faf	bs	2.18	0.099	-0.06	0.174077655955698	0.4
faf	CG3065	2.07	0.099	-0.06	0.174077655955698	0.4
faf	CG8319	1.83	0.099	-0.06	0.174077655955698	0.4
faf	Nufip	1.82	0.099	-0.06	0.174077655955698	0.4
faf	CG12219	1.82	0.099	-0.06	0.174077655955698	0.4
faf	stc	1.77	0.099	-0.06	0.174077655955698	0.4
faf	CG12299	1.77	0.099	-0.06	0.174077655955698	0.4
faf	pita	1.76	0.099	-0.06	0.174077655955698	0.4
faf	CG1620	1.73	0.099	-0.06	0.174077655955698	0.4
faf	CG42748	1.64	0.099	-0.06	0.174077655955698	0.4
faf	CG12162	1.63	0.099	-0.06	0.174077655955698	0.4
faf	sba	1.61	0.099	-0.06	0.174077655955698	0.4
faf	Taf5	1.61	0.099	-0.06	0.174077655955698	0.4
faf	CG18262	1.61	0.099	-0.06	0.174077655955698	0.4
CG42233	stwl	6.39	0.076	0.33	0.29277002188456	0.32
CG42233	CG14667	4.62	0.076	0.33	0.29277002188456	0.32
CG42233	CG10274	4.54	0.076	0.33	0.29277002188456	0.32
CG42233	Bx	4.52	0.076	0.33	0.29277002188456	0.32
CG42233	CG1663	3.96	0.076	0.33	0.29277002188456	0.32
CG42233	bs	2.98	0.076	0.33	0.29277002188456	0.32
CG42233	CG4282	2.82	0.076	0.33	0.29277002188456	0.32
CG42233	Opbp	2.78	0.076	0.33	0.29277002188456	0.32
CG42233	Rbsn-5	2.61	0.076	0.33	0.29277002188456	0.32
CG42233	CG13624	2.58	0.076	0.33	0.29277002188456	0.32
CG42233	CG8578	2.47	0.076	0.33	0.29277002188456	0.32
CG42233	Glut4EF	2.45	0.076	0.33	0.29277002188456	0.32
CG42233	CG42748	2.42	0.076	0.33	0.29277002188456	0.32
CG42233	CG14438	2.32	0.076	0.33	0.29277002188456	0.32
CG42233	CG3065	2.21	0.076	0.33	0.29277002188456	0.32
CG42233	Mes4	2.13	0.076	0.33	0.29277002188456	0.32
CG42233	nerfin-1	2.09	0.076	0.33	0.29277002188456	0.32
CG42233	CG7368	2.05	0.076	0.33	0.29277002188456	0.32
CG42233	CG18619	1.95	0.076	0.33	0.29277002188456	0.32
CG42233	CG7386	1.91	0.076	0.33	0.29277002188456	0.32
CG42233	Tip60	1.86	0.076	0.33	0.29277002188456	0.32
CG42233	Brd8	1.82	0.076	0.33	0.29277002188456	0.32
CG42233	Mat1	1.81	0.076	0.33	0.29277002188456	0.32
CG42233	CG17612	1.79	0.076	0.33	0.29277002188456	0.32
CG42233	CG11970	1.77	0.076	0.33	0.29277002188456	0.32
CG42233	Dad	1.76	0.076	0.33	0.29277002188456	0.32
CG42233	CG6689	1.71	0.076	0.33	0.29277002188456	0.32
CG42233	NfI	1.66	0.076	0.33	0.29277002188456	0.32
CG42233	CG15365	1.66	0.076	0.33	0.29277002188456	0.32
CG42233	CG13775	1.63	0.076	0.33	0.29277002188456	0.32
CG11576	Mitf	5.18	0.095	-0.11	0.683130051063973	0.79
CG11576	CG11456	4.62	0.095	-0.11	0.683130051063973	0.79
CG11576	CG13624	4.4	0.095	-0.11	0.683130051063973	0.79
CG11576	stck	4.21	0.095	-0.11	0.683130051063973	0.79
CG11576	CG2202	3.47	0.095	-0.11	0.683130051063973	0.79
CG11576	Blos1	3.35	0.095	-0.11	0.683130051063973	0.79
CG11576	CG8216	3.26	0.095	-0.11	0.683130051063973	0.79
CG11576	CG17829	3.1	0.095	-0.11	0.683130051063973	0.79
CG11576	HLH106	3.03	0.095	-0.11	0.683130051063973	0.79
CG11576	mute	2.82	0.095	-0.11	0.683130051063973	0.79
CG11576	CG34149	2.61	0.095	-0.11	0.683130051063973	0.79
CG11576	CG44002	2.56	0.095	-0.11	0.683130051063973	0.79
CG11576	CG12162	2.45	0.095	-0.11	0.683130051063973	0.79
CG11576	CG6813	2.34	0.095	-0.11	0.683130051063973	0.79
CG11576	CG1407	2.25	0.095	-0.11	0.683130051063973	0.79
CG11576	Ssrp	2.23	0.095	-0.11	0.683130051063973	0.79
CG11576	Usf	2.22	0.095	-0.11	0.683130051063973	0.79
CG11576	CG8314	2.17	0.095	-0.11	0.683130051063973	0.79
CG11576	CG3065	2.13	0.095	-0.11	0.683130051063973	0.79
CG11576	CG13775	2.11	0.095	-0.11	0.683130051063973	0.79
CG11576	Cdk8	2.08	0.095	-0.11	0.683130051063973	0.79
CG11576	CG11398	2.06	0.095	-0.11	0.683130051063973	0.79
CG11576	CG10274	1.97	0.095	-0.11	0.683130051063973	0.79
CG11576	Elp3	1.96	0.095	-0.11	0.683130051063973	0.79
CG11576	Dad	1.95	0.095	-0.11	0.683130051063973	0.79
CG11576	Atac2	1.88	0.095	-0.11	0.683130051063973	0.79
CG11576	CG11723	1.87	0.095	-0.11	0.683130051063973	0.79
CG11576	Meics	1.87	0.095	-0.11	0.683130051063973	0.79
CG11576	MTA1-like	1.86	0.095	-0.11	0.683130051063973	0.79
CG11576	CG4570	1.84	0.095	-0.11	0.683130051063973	0.79
FeCH	CG1620	5.72	0.09	-0.35	0.333333333333333	0.15
FeCH	Atf-2	5.46	0.09	-0.35	0.333333333333333	0.15
FeCH	CG4854	5.36	0.09	-0.35	0.333333333333333	0.15
FeCH	Hr46	5.17	0.09	-0.35	0.333333333333333	0.15
FeCH	brk	3.93	0.09	-0.35	0.333333333333333	0.15
FeCH	nvy	3.85	0.09	-0.35	0.333333333333333	0.15
FeCH	sba	3.44	0.09	-0.35	0.333333333333333	0.15
FeCH	CG11398	3.18	0.09	-0.35	0.333333333333333	0.15
FeCH	CG1965	2.98	0.09	-0.35	0.333333333333333	0.15
FeCH	her	2.97	0.09	-0.35	0.333333333333333	0.15
FeCH	Ravus	2.72	0.09	-0.35	0.333333333333333	0.15
FeCH	MED25	2.7	0.09	-0.35	0.333333333333333	0.15
FeCH	Kdm2	2.51	0.09	-0.35	0.333333333333333	0.15
FeCH	CR43671	2.44	0.09	-0.35	0.333333333333333	0.15
FeCH	CG3815	2.18	0.09	-0.35	0.333333333333333	0.15
FeCH	FoxP	2.11	0.09	-0.35	0.333333333333333	0.15
FeCH	CG4282	2.1	0.09	-0.35	0.333333333333333	0.15
FeCH	CG8944	2.09	0.09	-0.35	0.333333333333333	0.15
FeCH	stck	2	0.09	-0.35	0.333333333333333	0.15
FeCH	CG6254	1.95	0.09	-0.35	0.333333333333333	0.15
FeCH	CG7556	1.93	0.09	-0.35	0.333333333333333	0.15
FeCH	Tbp	1.89	0.09	-0.35	0.333333333333333	0.15
FeCH	mod	1.84	0.09	-0.35	0.333333333333333	0.15
FeCH	fu2	1.69	0.09	-0.35	0.333333333333333	0.15
FeCH	Su(var)3-7	1.69	0.09	-0.35	0.333333333333333	0.15
FeCH	CG12162	1.67	0.09	-0.35	0.333333333333333	0.15
FeCH	Dip1	1.61	0.09	-0.35	0.333333333333333	0.15
FeCH	CG10274	1.58	0.09	-0.35	0.333333333333333	0.15
FeCH	CG11723	1.56	0.09	-0.35	0.333333333333333	0.15
FeCH	dom	1.54	0.09	-0.35	0.333333333333333	0.15
heph	mTTF	8.97	0.474	-0.14	0.2	0.07
heph	Ssrp	7.25	0.474	-0.14	0.2	0.07
heph	CTPsyn	4.57	0.474	-0.14	0.2	0.07
heph	Hr46	4.38	0.474	-0.14	0.2	0.07
heph	tef	4.34	0.474	-0.14	0.2	0.07
heph	Su(z)2	3.56	0.474	-0.14	0.2	0.07
heph	Taf2	3.46	0.474	-0.14	0.2	0.07
heph	Pfk	3.32	0.474	-0.14	0.2	0.07
heph	NfI	3.23	0.474	-0.14	0.2	0.07
heph	CG10904	3.19	0.474	-0.14	0.2	0.07
heph	Atac2	3.08	0.474	-0.14	0.2	0.07
heph	Octbeta2R	2.88	0.474	-0.14	0.2	0.07
heph	CG7928	2.54	0.474	-0.14	0.2	0.07
heph	Blos1	2.43	0.474	-0.14	0.2	0.07
heph	CG11902	2.22	0.474	-0.14	0.2	0.07
heph	MBD-R2	2.2	0.474	-0.14	0.2	0.07
heph	Ets97D	2.18	0.474	-0.14	0.2	0.07
heph	CG31388	2.08	0.474	-0.14	0.2	0.07
heph	CG13624	1.96	0.474	-0.14	0.2	0.07
heph	CG14200	1.9	0.474	-0.14	0.2	0.07
heph	scrt	1.9	0.474	-0.14	0.2	0.07
heph	Xpd	1.88	0.474	-0.14	0.2	0.07
heph	jing	1.85	0.474	-0.14	0.2	0.07
heph	su(Hw)	1.8	0.474	-0.14	0.2	0.07
heph	pita	1.79	0.474	-0.14	0.2	0.07
heph	CG1620	1.74	0.474	-0.14	0.2	0.07
heph	CG8578	1.71	0.474	-0.14	0.2	0.07
heph	Glut4EF	1.69	0.474	-0.14	0.2	0.07
heph	CG17328	1.66	0.474	-0.14	0.2	0.07
heph	Usf	1.65	0.474	-0.14	0.2	0.07
krz	dbr	4.61	0.127	0.03	0.0975900072948533	0.01
krz	Crc	4.53	0.127	0.03	0.0975900072948533	0.01
krz	Bug22	3.89	0.127	0.03	0.0975900072948533	0.01
krz	CG32982	3.36	0.127	0.03	0.0975900072948533	0.01
krz	Mat1	2.99	0.127	0.03	0.0975900072948533	0.01
krz	CG1965	2.98	0.127	0.03	0.0975900072948533	0.01
krz	CG14200	2.51	0.127	0.03	0.0975900072948533	0.01
krz	Lmpt	2.41	0.127	0.03	0.0975900072948533	0.01
krz	mip120	2.36	0.127	0.03	0.0975900072948533	0.01
krz	CG1792	2.04	0.127	0.03	0.0975900072948533	0.01
krz	Dip1	2.02	0.127	0.03	0.0975900072948533	0.01
krz	CG31365	1.97	0.127	0.03	0.0975900072948533	0.01
krz	Tbp	1.97	0.127	0.03	0.0975900072948533	0.01
krz	pita	1.92	0.127	0.03	0.0975900072948533	0.01
krz	TH1	1.9	0.127	0.03	0.0975900072948533	0.01
krz	Glut4EF	1.9	0.127	0.03	0.0975900072948533	0.01
krz	CG8950	1.86	0.127	0.03	0.0975900072948533	0.01
krz	Usf	1.8	0.127	0.03	0.0975900072948533	0.01
krz	CG14711	1.66	0.127	0.03	0.0975900072948533	0.01
krz	dom	1.65	0.127	0.03	0.0975900072948533	0.01
krz	Pcl	1.63	0.127	0.03	0.0975900072948533	0.01
krz	Rabex-5	1.52	0.127	0.03	0.0975900072948533	0.01
krz	CG11696	1.41	0.127	0.03	0.0975900072948533	0.01
krz	CG3815	1.35	0.127	0.03	0.0975900072948533	0.01
krz	CR43671	1.33	0.127	0.03	0.0975900072948533	0.01
krz	CG9799	1.32	0.127	0.03	0.0975900072948533	0.01
krz	sage	1.28	0.127	0.03	0.0975900072948533	0.01
krz	CG17328	1.28	0.127	0.03	0.0975900072948533	0.01
krz	su(Hw)	1.25	0.127	0.03	0.0975900072948533	0.01
krz	Nufip	1.25	0.127	0.03	0.0975900072948533	0.01
mod	FoxP	6.95	0.185	0.58	0.654653670707977	0.64
mod	CG7839	4.97	0.185	0.58	0.654653670707977	0.64
mod	CG8301	4.6	0.185	0.58	0.654653670707977	0.64
mod	CG6683	4.27	0.185	0.58	0.654653670707977	0.64
mod	sage	4.03	0.185	0.58	0.654653670707977	0.64
mod	Meics	3.88	0.185	0.58	0.654653670707977	0.64
mod	ash1	3.67	0.185	0.58	0.654653670707977	0.64
mod	Crc	3.66	0.185	0.58	0.654653670707977	0.64
mod	hang	3.52	0.185	0.58	0.654653670707977	0.64
mod	Bug22	3.47	0.185	0.58	0.654653670707977	0.64
mod	MED22	3.28	0.185	0.58	0.654653670707977	0.64
mod	Tusp	3.15	0.185	0.58	0.654653670707977	0.64
mod	CG10321	2.6	0.185	0.58	0.654653670707977	0.64
mod	CG2875	2.31	0.185	0.58	0.654653670707977	0.64
mod	Mtp	2.08	0.185	0.58	0.654653670707977	0.64
mod	Gdi	2.02	0.185	0.58	0.654653670707977	0.64
mod	Sry-delta	2	0.185	0.58	0.654653670707977	0.64
mod	dwg	1.98	0.185	0.58	0.654653670707977	0.64
mod	Mitf	1.94	0.185	0.58	0.654653670707977	0.64
mod	brk	1.92	0.185	0.58	0.654653670707977	0.64
mod	CG45071	1.9	0.185	0.58	0.654653670707977	0.64
mod	CG7928	1.86	0.185	0.58	0.654653670707977	0.64
mod	Opbp	1.82	0.185	0.58	0.654653670707977	0.64
mod	MBD-R2	1.8	0.185	0.58	0.654653670707977	0.64
mod	Atac1	1.8	0.185	0.58	0.654653670707977	0.64
mod	CG3407	1.77	0.185	0.58	0.654653670707977	0.64
mod	TfIIFbeta	1.77	0.185	0.58	0.654653670707977	0.64
mod	CG11710	1.68	0.185	0.58	0.654653670707977	0.64
mod	CG9727	1.68	0.185	0.58	0.654653670707977	0.64
mod	CG2889	1.67	0.185	0.58	0.654653670707977	0.64
Map205	Atu	12.48	0.138	0.13	0.29277002188456	0.36
Map205	brk	10.32	0.138	0.13	0.29277002188456	0.36
Map205	CG6683	7.32	0.138	0.13	0.29277002188456	0.36
Map205	Atf-2	6.5	0.138	0.13	0.29277002188456	0.36
Map205	FoxP	6.5	0.138	0.13	0.29277002188456	0.36
Map205	mod	6.03	0.138	0.13	0.29277002188456	0.36
Map205	CG2202	5.88	0.138	0.13	0.29277002188456	0.36
Map205	CG4854	5.72	0.138	0.13	0.29277002188456	0.36
Map205	Mat1	5.62	0.138	0.13	0.29277002188456	0.36
Map205	CG5953	4.89	0.138	0.13	0.29277002188456	0.36
Map205	CG8216	4.06	0.138	0.13	0.29277002188456	0.36
Map205	Atf6	3.98	0.138	0.13	0.29277002188456	0.36
Map205	CG7839	3.95	0.138	0.13	0.29277002188456	0.36
Map205	CG8909	3.21	0.138	0.13	0.29277002188456	0.36
Map205	ash1	3.2	0.138	0.13	0.29277002188456	0.36
Map205	az2	2.99	0.138	0.13	0.29277002188456	0.36
Map205	CG12299	2.85	0.138	0.13	0.29277002188456	0.36
Map205	CG7368	2.76	0.138	0.13	0.29277002188456	0.36
Map205	Bka	2.49	0.138	0.13	0.29277002188456	0.36
Map205	E2f2	2.45	0.138	0.13	0.29277002188456	0.36
Map205	Sry-delta	2.44	0.138	0.13	0.29277002188456	0.36
Map205	Blos1	2.39	0.138	0.13	0.29277002188456	0.36
Map205	Crc	2.34	0.138	0.13	0.29277002188456	0.36
Map205	Gdi	2.27	0.138	0.13	0.29277002188456	0.36
Map205	sima	2.25	0.138	0.13	0.29277002188456	0.36
Map205	pfk	2.23	0.138	0.13	0.29277002188456	0.36
Map205	CG10321	2.05	0.138	0.13	0.29277002188456	0.36
Map205	CG18619	2.05	0.138	0.13	0.29277002188456	0.36
Map205	hng2	1.92	0.138	0.13	0.29277002188456	0.36
Map205	caz	1.84	0.138	0.13	0.29277002188456	0.36
Pdk1	Crc	7.48	0.218	0.12	0.230769230769231	0.17
Pdk1	CG14117	6.02	0.218	0.12	0.230769230769231	0.17
Pdk1	CG8301	5.43	0.218	0.12	0.230769230769231	0.17
Pdk1	HLH106	5.25	0.218	0.12	0.230769230769231	0.17
Pdk1	E(var)3-9	3.99	0.218	0.12	0.230769230769231	0.17
Pdk1	pita	3.92	0.218	0.12	0.230769230769231	0.17
Pdk1	Fen1	3.42	0.218	0.12	0.230769230769231	0.17
Pdk1	Ravus	3.02	0.218	0.12	0.230769230769231	0.17
Pdk1	CG32700	2.7	0.218	0.12	0.230769230769231	0.17
Pdk1	Octbeta2R	2.69	0.218	0.12	0.230769230769231	0.17
Pdk1	CG13894	2.59	0.218	0.12	0.230769230769231	0.17
Pdk1	CG7785	2.41	0.218	0.12	0.230769230769231	0.17
Pdk1	Su(var)3-7	2.34	0.218	0.12	0.230769230769231	0.17
Pdk1	Mi-2	2.18	0.218	0.12	0.230769230769231	0.17
Pdk1	ash1	2.1	0.218	0.12	0.230769230769231	0.17
Pdk1	CG44247	1.93	0.218	0.12	0.230769230769231	0.17
Pdk1	ZnT49B	1.87	0.218	0.12	0.230769230769231	0.17
Pdk1	CG4854	1.8	0.218	0.12	0.230769230769231	0.17
Pdk1	RpIII128	1.74	0.218	0.12	0.230769230769231	0.17
Pdk1	mTTF	1.66	0.218	0.12	0.230769230769231	0.17
Pdk1	CG6813	1.63	0.218	0.12	0.230769230769231	0.17
Pdk1	CG11710	1.6	0.218	0.12	0.230769230769231	0.17
Pdk1	sima	1.56	0.218	0.12	0.230769230769231	0.17
Pdk1	Bx	1.54	0.218	0.12	0.230769230769231	0.17
Pdk1	CG12219	1.53	0.218	0.12	0.230769230769231	0.17
Pdk1	esn	1.53	0.218	0.12	0.230769230769231	0.17
Pdk1	CG10904	1.46	0.218	0.12	0.230769230769231	0.17
Pdk1	CG12075	1.43	0.218	0.12	0.230769230769231	0.17
Pdk1	CG11398	1.4	0.218	0.12	0.230769230769231	0.17
Pdk1	Meics	1.38	0.218	0.12	0.230769230769231	0.17
mRpL17	Blos1	4.98	0.184	0.05	0.447213595499958	0.5
mRpL17	MED22	4.45	0.184	0.05	0.447213595499958	0.5
mRpL17	su(Hw)	4.44	0.184	0.05	0.447213595499958	0.5
mRpL17	hang	4.26	0.184	0.05	0.447213595499958	0.5
mRpL17	Gdi	4	0.184	0.05	0.447213595499958	0.5
mRpL17	CG13624	3.5	0.184	0.05	0.447213595499958	0.5
mRpL17	mod	3.37	0.184	0.05	0.447213595499958	0.5
mRpL17	hng2	3.18	0.184	0.05	0.447213595499958	0.5
mRpL17	CG12267	3.16	0.184	0.05	0.447213595499958	0.5
mRpL17	brk	2.77	0.184	0.05	0.447213595499958	0.5
mRpL17	CG18619	2.54	0.184	0.05	0.447213595499958	0.5
mRpL17	FoxP	2.31	0.184	0.05	0.447213595499958	0.5
mRpL17	CG12162	2.25	0.184	0.05	0.447213595499958	0.5
mRpL17	yem	2.23	0.184	0.05	0.447213595499958	0.5
mRpL17	l(3)mbt	2.2	0.184	0.05	0.447213595499958	0.5
mRpL17	ZnT49B	2.1	0.184	0.05	0.447213595499958	0.5
mRpL17	Hr78	1.98	0.184	0.05	0.447213595499958	0.5
mRpL17	ph-p	1.93	0.184	0.05	0.447213595499958	0.5
mRpL17	CG7556	1.88	0.184	0.05	0.447213595499958	0.5
mRpL17	Spt5	1.82	0.184	0.05	0.447213595499958	0.5
mRpL17	CG4282	1.82	0.184	0.05	0.447213595499958	0.5
mRpL17	CG11456	1.81	0.184	0.05	0.447213595499958	0.5
mRpL17	scrt	1.78	0.184	0.05	0.447213595499958	0.5
mRpL17	CG2611	1.76	0.184	0.05	0.447213595499958	0.5
mRpL17	egg	1.75	0.184	0.05	0.447213595499958	0.5
mRpL17	CG2889	1.69	0.184	0.05	0.447213595499958	0.5
mRpL17	CG13775	1.63	0.184	0.05	0.447213595499958	0.5
mRpL17	Bug22	1.56	0.184	0.05	0.447213595499958	0.5
mRpL17	sage	1.54	0.184	0.05	0.447213595499958	0.5
mRpL17	CG11723	1.53	0.184	0.05	0.447213595499958	0.5
RhoGEF3	mTTF	5.11	0.103	0.8	1	0.84
RhoGEF3	CG9890	4.62	0.103	0.8	1	0.84
RhoGEF3	brk	4.3	0.103	0.8	1	0.84
RhoGEF3	CG6683	3.86	0.103	0.8	1	0.84
RhoGEF3	onecut	3.86	0.103	0.8	1	0.84
RhoGEF3	ZnT49B	2.73	0.103	0.8	1	0.84
RhoGEF3	TfIIFbeta	2.46	0.103	0.8	1	0.84
RhoGEF3	CG10209	2.45	0.103	0.8	1	0.84
RhoGEF3	CG18619	2.44	0.103	0.8	1	0.84
RhoGEF3	bs	2.35	0.103	0.8	1	0.84
RhoGEF3	Su(z)2	2.31	0.103	0.8	1	0.84
RhoGEF3	Ssrp	2.19	0.103	0.8	1	0.84
RhoGEF3	phtf	2.12	0.103	0.8	1	0.84
RhoGEF3	Spt5	2.1	0.103	0.8	1	0.84
RhoGEF3	E2f2	2.09	0.103	0.8	1	0.84
RhoGEF3	Cdc5	1.89	0.103	0.8	1	0.84
RhoGEF3	CG8216	1.87	0.103	0.8	1	0.84
RhoGEF3	CG10631	1.87	0.103	0.8	1	0.84
RhoGEF3	CG7556	1.84	0.103	0.8	1	0.84
RhoGEF3	scrt	1.83	0.103	0.8	1	0.84
RhoGEF3	esn	1.8	0.103	0.8	1	0.84
RhoGEF3	CTPsyn	1.71	0.103	0.8	1	0.84
RhoGEF3	hng2	1.7	0.103	0.8	1	0.84
RhoGEF3	Tbp	1.66	0.103	0.8	1	0.84
RhoGEF3	Mi-2	1.65	0.103	0.8	1	0.84
RhoGEF3	CG31365	1.65	0.103	0.8	1	0.84
RhoGEF3	CG8950	1.64	0.103	0.8	1	0.84
RhoGEF3	Taf8	1.64	0.103	0.8	1	0.84
RhoGEF3	Elp3	1.58	0.103	0.8	1	0.84
RhoGEF3	CG8944	1.58	0.103	0.8	1	0.84
Atac3	Crc	10.7	0.169	0.03	0.124034734589208	0.4
Atac3	CG12219	4.9	0.169	0.03	0.124034734589208	0.4
Atac3	HLH106	4.81	0.169	0.03	0.124034734589208	0.4
Atac3	Asciz	4.48	0.169	0.03	0.124034734589208	0.4
Atac3	Opbp	4.29	0.169	0.03	0.124034734589208	0.4
Atac3	CG4282	3.97	0.169	0.03	0.124034734589208	0.4
Atac3	pita	3.78	0.169	0.03	0.124034734589208	0.4
Atac3	stc	3.34	0.169	0.03	0.124034734589208	0.4
Atac3	stwl	3.11	0.169	0.03	0.124034734589208	0.4
Atac3	CG8216	2.75	0.169	0.03	0.124034734589208	0.4
Atac3	CG3065	2.72	0.169	0.03	0.124034734589208	0.4
Atac3	CG14667	2.55	0.169	0.03	0.124034734589208	0.4
Atac3	CG17186	2.52	0.169	0.03	0.124034734589208	0.4
Atac3	Glut4EF	2.46	0.169	0.03	0.124034734589208	0.4
Atac3	CG11414	2.1	0.169	0.03	0.124034734589208	0.4
Atac3	CG14200	2.1	0.169	0.03	0.124034734589208	0.4
Atac3	Meics	2.04	0.169	0.03	0.124034734589208	0.4
Atac3	Dip1	2.01	0.169	0.03	0.124034734589208	0.4
Atac3	Taf2	2	0.169	0.03	0.124034734589208	0.4
Atac3	Atf-2	1.94	0.169	0.03	0.124034734589208	0.4
Atac3	CG17829	1.91	0.169	0.03	0.124034734589208	0.4
Atac3	CG12299	1.85	0.169	0.03	0.124034734589208	0.4
Atac3	ktub	1.85	0.169	0.03	0.124034734589208	0.4
Atac3	CG4707	1.73	0.169	0.03	0.124034734589208	0.4
Atac3	CG15365	1.69	0.169	0.03	0.124034734589208	0.4
Atac3	Hr78	1.63	0.169	0.03	0.124034734589208	0.4
Atac3	Bx	1.61	0.169	0.03	0.124034734589208	0.4
Atac3	CG12162	1.57	0.169	0.03	0.124034734589208	0.4
Atac3	Pfk	1.55	0.169	0.03	0.124034734589208	0.4
Atac3	CG11560	1.55	0.169	0.03	0.124034734589208	0.4
CG1231	MED30	6.22	0.098	0.79	1	0.76
CG1231	Blos1	6.19	0.098	0.79	1	0.76
CG1231	MED11	5.69	0.098	0.79	1	0.76
CG1231	Cp190	5.53	0.098	0.79	1	0.76
CG1231	CG14438	5.35	0.098	0.79	1	0.76
CG1231	Gdi	4.18	0.098	0.79	1	0.76
CG1231	Hr96	3.77	0.098	0.79	1	0.76
CG1231	CG12104	3.23	0.098	0.79	1	0.76
CG1231	CG34149	3.11	0.098	0.79	1	0.76
CG1231	GATAd	3.03	0.098	0.79	1	0.76
CG1231	sima	2.94	0.098	0.79	1	0.76
CG1231	osa	2.89	0.098	0.79	1	0.76
CG1231	CG31365	2.86	0.098	0.79	1	0.76
CG1231	MED22	2.85	0.098	0.79	1	0.76
CG1231	CG17612	2.76	0.098	0.79	1	0.76
CG1231	Hr46	2.74	0.098	0.79	1	0.76
CG1231	MEP-1	2.65	0.098	0.79	1	0.76
CG1231	Mi-2	2.64	0.098	0.79	1	0.76
CG1231	CG2889	2.58	0.098	0.79	1	0.76
CG1231	CG12155	2.52	0.098	0.79	1	0.76
CG1231	CG14711	2.49	0.098	0.79	1	0.76
CG1231	E2f2	2.48	0.098	0.79	1	0.76
CG1231	Pcl	2.46	0.098	0.79	1	0.76
CG1231	CG31441	2.33	0.098	0.79	1	0.76
CG1231	CG1620	2.3	0.098	0.79	1	0.76
CG1231	CG6808	2.29	0.098	0.79	1	0.76
CG1231	CG1792	2.26	0.098	0.79	1	0.76
CG1231	CG7839	2.23	0.098	0.79	1	0.76
CG1231	CG10631	2.17	0.098	0.79	1	0.76
CG1231	Su(var)3-7	2.08	0.098	0.79	1	0.76
CG13893	CG45071	6.63	0.077	-0.12	0.181568259800641	0.2
CG13893	E2f2	5.49	0.077	-0.12	0.181568259800641	0.2
CG13893	CG32982	5.16	0.077	-0.12	0.181568259800641	0.2
CG13893	Bka	4.92	0.077	-0.12	0.181568259800641	0.2
CG13893	CG2199	4.36	0.077	-0.12	0.181568259800641	0.2
CG13893	MEP-1	3.58	0.077	-0.12	0.181568259800641	0.2
CG13893	CG44002	3.04	0.077	-0.12	0.181568259800641	0.2
CG13893	Ravus	2.66	0.077	-0.12	0.181568259800641	0.2
CG13893	hng2	2.65	0.077	-0.12	0.181568259800641	0.2
CG13893	Mat1	2.59	0.077	-0.12	0.181568259800641	0.2
CG13893	hang	2.39	0.077	-0.12	0.181568259800641	0.2
CG13893	CG10904	2.35	0.077	-0.12	0.181568259800641	0.2
CG13893	FoxP	2.28	0.077	-0.12	0.181568259800641	0.2
CG13893	Crc	2.25	0.077	-0.12	0.181568259800641	0.2
CG13893	CG11695	2.13	0.077	-0.12	0.181568259800641	0.2
CG13893	CG6813	2.12	0.077	-0.12	0.181568259800641	0.2
CG13893	Glut4EF	2.03	0.077	-0.12	0.181568259800641	0.2
CG13893	CG1024	1.94	0.077	-0.12	0.181568259800641	0.2
CG13893	bon	1.91	0.077	-0.12	0.181568259800641	0.2
CG13893	wdn	1.82	0.077	-0.12	0.181568259800641	0.2
CG13893	CG17802	1.76	0.077	-0.12	0.181568259800641	0.2
CG13893	Kdm4A	1.61	0.077	-0.12	0.181568259800641	0.2
CG13893	CG9727	1.59	0.077	-0.12	0.181568259800641	0.2
CG13893	stwl	1.55	0.077	-0.12	0.181568259800641	0.2
CG13893	Rabex-5	1.42	0.077	-0.12	0.181568259800641	0.2
CG13893	Taf8	1.39	0.077	-0.12	0.181568259800641	0.2
CG13893	CG13624	1.37	0.077	-0.12	0.181568259800641	0.2
CG13893	CG6765	1.36	0.077	-0.12	0.181568259800641	0.2
CG13893	az2	1.32	0.077	-0.12	0.181568259800641	0.2
CG13893	CG2611	1.3	0.077	-0.12	0.181568259800641	0.2
CR43334	CG6813	9.13	0.448	0.06	0.174077655955698	0.06
CR43334	CG17802	6.73	0.448	0.06	0.174077655955698	0.06
CR43334	fuss	5.89	0.448	0.06	0.174077655955698	0.06
CR43334	CG7818	4.65	0.448	0.06	0.174077655955698	0.06
CR43334	CG17612	4.65	0.448	0.06	0.174077655955698	0.06
CR43334	MED11	3.52	0.448	0.06	0.174077655955698	0.06
CR43334	phtf	3.48	0.448	0.06	0.174077655955698	0.06
CR43334	MEP-1	3.45	0.448	0.06	0.174077655955698	0.06
CR43334	Mtp	3.38	0.448	0.06	0.174077655955698	0.06
CR43334	CG44247	3.26	0.448	0.06	0.174077655955698	0.06
CR43334	Pcl	3.19	0.448	0.06	0.174077655955698	0.06
CR43334	CG8909	3.08	0.448	0.06	0.174077655955698	0.06
CR43334	GATAd	3.04	0.448	0.06	0.174077655955698	0.06
CR43334	esn	2.95	0.448	0.06	0.174077655955698	0.06
CR43334	CG1620	2.4	0.448	0.06	0.174077655955698	0.06
CR43334	CG17361	2.17	0.448	0.06	0.174077655955698	0.06
CR43334	Cp190	2.16	0.448	0.06	0.174077655955698	0.06
CR43334	Spt5	2.16	0.448	0.06	0.174077655955698	0.06
CR43334	BtbVII	2.15	0.448	0.06	0.174077655955698	0.06
CR43334	CG1663	2.14	0.448	0.06	0.174077655955698	0.06
CR43334	Pfk	2.13	0.448	0.06	0.174077655955698	0.06
CR43334	Hr46	2.11	0.448	0.06	0.174077655955698	0.06
CR43334	Scm	2.04	0.448	0.06	0.174077655955698	0.06
CR43334	CG5196	1.97	0.448	0.06	0.174077655955698	0.06
CR43334	CG18262	1.92	0.448	0.06	0.174077655955698	0.06
CR43334	YL-1	1.88	0.448	0.06	0.174077655955698	0.06
CR43334	Atu	1.77	0.448	0.06	0.174077655955698	0.06
CR43334	CG33213	1.75	0.448	0.06	0.174077655955698	0.06
CR43334	CG9890	1.74	0.448	0.06	0.174077655955698	0.06
CR43334	bs	1.73	0.448	0.06	0.174077655955698	0.06
CG3402	Gdi	5.09	0.088	0.54	1	0.65
CG3402	pfk	4.79	0.088	0.54	1	0.65
CG3402	CG7518	4.49	0.088	0.54	1	0.65
CG3402	CG17361	4.44	0.088	0.54	1	0.65
CG3402	Su(var)3-7	3.83	0.088	0.54	1	0.65
CG3402	E2f2	3.67	0.088	0.54	1	0.65
CG3402	MED22	3.03	0.088	0.54	1	0.65
CG3402	CG17802	2.79	0.088	0.54	1	0.65
CG3402	Octbeta2R	2.64	0.088	0.54	1	0.65
CG3402	CG7987	2.48	0.088	0.54	1	0.65
CG3402	Taf8	2.3	0.088	0.54	1	0.65
CG3402	CG31388	2.25	0.088	0.54	1	0.65
CG3402	CG2202	2.25	0.088	0.54	1	0.65
CG3402	CG17612	2.23	0.088	0.54	1	0.65
CG3402	sage	2.21	0.088	0.54	1	0.65
CG3402	CG6765	1.97	0.088	0.54	1	0.65
CG3402	FoxP	1.85	0.088	0.54	1	0.65
CG3402	tef	1.82	0.088	0.54	1	0.65
CG3402	brk	1.81	0.088	0.54	1	0.65
CG3402	Ravus	1.75	0.088	0.54	1	0.65
CG3402	yem	1.72	0.088	0.54	1	0.65
CG3402	stwl	1.68	0.088	0.54	1	0.65
CG3402	CG6907	1.66	0.088	0.54	1	0.65
CG3402	Mitf	1.62	0.088	0.54	1	0.65
CG3402	Cp190	1.62	0.088	0.54	1	0.65
CG3402	Bug22	1.59	0.088	0.54	1	0.65
CG3402	CG42748	1.58	0.088	0.54	1	0.65
CG3402	CG4570	1.52	0.088	0.54	1	0.65
CG3402	CG12104	1.45	0.088	0.54	1	0.65
CG3402	CG18619	1.44	0.088	0.54	1	0.65
CG3386	ph-p	4.61	0.096	-0.11	0.2	0.44
CG3386	stwl	4.44	0.096	-0.11	0.2	0.44
CG3386	GATAd	3.92	0.096	-0.11	0.2	0.44
CG3386	her	3.89	0.096	-0.11	0.2	0.44
CG3386	Hr96	3.67	0.096	-0.11	0.2	0.44
CG3386	CG3313	3.59	0.096	-0.11	0.2	0.44
CG3386	E2f2	3.52	0.096	-0.11	0.2	0.44
CG3386	ecd	3.42	0.096	-0.11	0.2	0.44
CG3386	Mat1	3.41	0.096	-0.11	0.2	0.44
CG3386	esn	3.28	0.096	-0.11	0.2	0.44
CG3386	BtbVII	2.82	0.096	-0.11	0.2	0.44
CG3386	CG4707	2.49	0.096	-0.11	0.2	0.44
CG3386	Dh44-R2	1.99	0.096	-0.11	0.2	0.44
CG3386	CG44002	1.98	0.096	-0.11	0.2	0.44
CG3386	Nufip	1.88	0.096	-0.11	0.2	0.44
CG3386	CG2129	1.85	0.096	-0.11	0.2	0.44
CG3386	CG8301	1.83	0.096	-0.11	0.2	0.44
CG3386	CG31388	1.79	0.096	-0.11	0.2	0.44
CG3386	pita	1.69	0.096	-0.11	0.2	0.44
CG3386	sba	1.68	0.096	-0.11	0.2	0.44
CG3386	CG3407	1.66	0.096	-0.11	0.2	0.44
CG3386	MED4	1.59	0.096	-0.11	0.2	0.44
CG3386	E(var)3-9	1.55	0.096	-0.11	0.2	0.44
CG3386	stc	1.5	0.096	-0.11	0.2	0.44
CG3386	Crc	1.44	0.096	-0.11	0.2	0.44
CG3386	CG32700	1.44	0.096	-0.11	0.2	0.44
CG3386	CG2611	1.39	0.096	-0.11	0.2	0.44
CG3386	CG6907	1.37	0.096	-0.11	0.2	0.44
CG3386	wdn	1.35	0.096	-0.11	0.2	0.44
CG3386	CG11398	1.34	0.096	-0.11	0.2	0.44
ebd1	CG2889	7.98	0.075	0.26	0.53748384988657	0.89
ebd1	CG12219	4.35	0.075	0.26	0.53748384988657	0.89
ebd1	dwg	3.6	0.075	0.26	0.53748384988657	0.89
ebd1	az2	3.46	0.075	0.26	0.53748384988657	0.89
ebd1	CG8388	3.43	0.075	0.26	0.53748384988657	0.89
ebd1	CG15011	3.32	0.075	0.26	0.53748384988657	0.89
ebd1	CTPsyn	3.11	0.075	0.26	0.53748384988657	0.89
ebd1	Atf6	3.01	0.075	0.26	0.53748384988657	0.89
ebd1	CG6808	3	0.075	0.26	0.53748384988657	0.89
ebd1	Nufip	2.66	0.075	0.26	0.53748384988657	0.89
ebd1	CG8314	2.5	0.075	0.26	0.53748384988657	0.89
ebd1	scrt	2.3	0.075	0.26	0.53748384988657	0.89
ebd1	CG15073	2.17	0.075	0.26	0.53748384988657	0.89
ebd1	CG30403	2.13	0.075	0.26	0.53748384988657	0.89
ebd1	sba	1.99	0.075	0.26	0.53748384988657	0.89
ebd1	her	1.95	0.075	0.26	0.53748384988657	0.89
ebd1	E2f2	1.92	0.075	0.26	0.53748384988657	0.89
ebd1	CG3065	1.9	0.075	0.26	0.53748384988657	0.89
ebd1	Glut4EF	1.85	0.075	0.26	0.53748384988657	0.89
ebd1	CG10904	1.83	0.075	0.26	0.53748384988657	0.89
ebd1	bs	1.75	0.075	0.26	0.53748384988657	0.89
ebd1	Hr78	1.72	0.075	0.26	0.53748384988657	0.89
ebd1	Rfx	1.69	0.075	0.26	0.53748384988657	0.89
ebd1	HLH106	1.69	0.075	0.26	0.53748384988657	0.89
ebd1	Hr46	1.68	0.075	0.26	0.53748384988657	0.89
ebd1	Meics	1.65	0.075	0.26	0.53748384988657	0.89
ebd1	CG17568	1.65	0.075	0.26	0.53748384988657	0.89
ebd1	CG15365	1.62	0.075	0.26	0.53748384988657	0.89
ebd1	l(3)mbt	1.6	0.075	0.26	0.53748384988657	0.89
ebd1	CG2875	1.6	0.075	0.26	0.53748384988657	0.89
CG13894	Rabex-5	8.01	0.13	0.39	0.389249472080761	0.4
CG13894	hang	5.84	0.13	0.39	0.389249472080761	0.4
CG13894	CG18619	5.82	0.13	0.39	0.389249472080761	0.4
CG13894	CG18265	4.7	0.13	0.39	0.389249472080761	0.4
CG13894	Tbp	4.14	0.13	0.39	0.389249472080761	0.4
CG13894	RpIII128	3.42	0.13	0.39	0.389249472080761	0.4
CG13894	CG7556	3.25	0.13	0.39	0.389249472080761	0.4
CG13894	E2f2	3.09	0.13	0.39	0.389249472080761	0.4
CG13894	MED11	2.86	0.13	0.39	0.389249472080761	0.4
CG13894	CG17612	2.81	0.13	0.39	0.389249472080761	0.4
CG13894	CG17328	2.77	0.13	0.39	0.389249472080761	0.4
CG13894	her	2.7	0.13	0.39	0.389249472080761	0.4
CG13894	CG31365	2.51	0.13	0.39	0.389249472080761	0.4
CG13894	CG13775	2.47	0.13	0.39	0.389249472080761	0.4
CG13894	GATAd	2.46	0.13	0.39	0.389249472080761	0.4
CG13894	CG6907	2.29	0.13	0.39	0.389249472080761	0.4
CG13894	dbr	2.21	0.13	0.39	0.389249472080761	0.4
CG13894	Su(z)2	1.9	0.13	0.39	0.389249472080761	0.4
CG13894	pfk	1.88	0.13	0.39	0.389249472080761	0.4
CG13894	mTTF	1.78	0.13	0.39	0.389249472080761	0.4
CG13894	CG4707	1.78	0.13	0.39	0.389249472080761	0.4
CG13894	l(3)mbt	1.74	0.13	0.39	0.389249472080761	0.4
CG13894	CG5953	1.62	0.13	0.39	0.389249472080761	0.4
CG13894	CG6765	1.59	0.13	0.39	0.389249472080761	0.4
CG13894	CG10631	1.54	0.13	0.39	0.389249472080761	0.4
CG13894	CG11317	1.52	0.13	0.39	0.389249472080761	0.4
CG13894	CrebA	1.51	0.13	0.39	0.389249472080761	0.4
CG13894	PHDP	1.51	0.13	0.39	0.389249472080761	0.4
CG13894	Crc	1.5	0.13	0.39	0.389249472080761	0.4
CG13894	pita	1.44	0.13	0.39	0.389249472080761	0.4
CR43785	Mitf	6.4	0.048	0.06	0.53748384988657	0.59
CR43785	CG11456	5.18	0.048	0.06	0.53748384988657	0.59
CR43785	CG3313	4.72	0.048	0.06	0.53748384988657	0.59
CR43785	CG14438	4.23	0.048	0.06	0.53748384988657	0.59
CR43785	CG30403	4.08	0.048	0.06	0.53748384988657	0.59
CR43785	Elp3	2.86	0.048	0.06	0.53748384988657	0.59
CR43785	Kdm4A	2.37	0.048	0.06	0.53748384988657	0.59
CR43785	CG33213	2.27	0.048	0.06	0.53748384988657	0.59
CR43785	onecut	2.14	0.048	0.06	0.53748384988657	0.59
CR43785	CG15435	2.11	0.048	0.06	0.53748384988657	0.59
CR43785	bs	2.07	0.048	0.06	0.53748384988657	0.59
CR43785	Zif	1.9	0.048	0.06	0.53748384988657	0.59
CR43785	Lmpt	1.88	0.048	0.06	0.53748384988657	0.59
CR43785	TfIIFbeta	1.86	0.048	0.06	0.53748384988657	0.59
CR43785	scrt	1.79	0.048	0.06	0.53748384988657	0.59
CR43785	Su(var)3-9	1.74	0.048	0.06	0.53748384988657	0.59
CR43785	Ravus	1.73	0.048	0.06	0.53748384988657	0.59
CR43785	CG1407	1.68	0.048	0.06	0.53748384988657	0.59
CR43785	GATAd	1.62	0.048	0.06	0.53748384988657	0.59
CR43785	CG42748	1.59	0.048	0.06	0.53748384988657	0.59
CR43785	Pbp45	1.52	0.048	0.06	0.53748384988657	0.59
CR43785	Octbeta2R	1.5	0.048	0.06	0.53748384988657	0.59
CR43785	Plzf	1.5	0.048	0.06	0.53748384988657	0.59
CR43785	CG11696	1.47	0.048	0.06	0.53748384988657	0.59
CR43785	CG4570	1.23	0.048	0.06	0.53748384988657	0.59
CR43785	MEP-1	1.21	0.048	0.06	0.53748384988657	0.59
CR43785	mod	1.2	0.048	0.06	0.53748384988657	0.59
CR43785	jing	1.19	0.048	0.06	0.53748384988657	0.59
CR43785	CG10904	1.18	0.048	0.06	0.53748384988657	0.59
CR43785	MBD-R2	1.16	0.048	0.06	0.53748384988657	0.59
CG42554	CG4707	5	0.086	0.71	0.487950036474267	0.55
CG42554	CG7785	4.23	0.086	0.71	0.487950036474267	0.55
CG42554	CG12267	4.07	0.086	0.71	0.487950036474267	0.55
CG42554	CG42748	3.52	0.086	0.71	0.487950036474267	0.55
CG42554	CG14667	3.51	0.086	0.71	0.487950036474267	0.55
CG42554	CG18262	3.27	0.086	0.71	0.487950036474267	0.55
CG42554	Crc	3.04	0.086	0.71	0.487950036474267	0.55
CG42554	Mrtf	2.89	0.086	0.71	0.487950036474267	0.55
CG42554	CG10949	2.87	0.086	0.71	0.487950036474267	0.55
CG42554	Cp190	2.73	0.086	0.71	0.487950036474267	0.55
CG42554	MEP-1	2.45	0.086	0.71	0.487950036474267	0.55
CG42554	ph-p	2.36	0.086	0.71	0.487950036474267	0.55
CG42554	Rbsn-5	2.13	0.086	0.71	0.487950036474267	0.55
CG42554	Su(var)3-7	2.12	0.086	0.71	0.487950036474267	0.55
CG42554	CG3995	2.11	0.086	0.71	0.487950036474267	0.55
CG42554	Cdc5	2.11	0.086	0.71	0.487950036474267	0.55
CG42554	CG15011	2.1	0.086	0.71	0.487950036474267	0.55
CG42554	CG2129	2.01	0.086	0.71	0.487950036474267	0.55
CG42554	CG1965	1.98	0.086	0.71	0.487950036474267	0.55
CG42554	Su(z)2	1.96	0.086	0.71	0.487950036474267	0.55
CG42554	ZnT49B	1.92	0.086	0.71	0.487950036474267	0.55
CG42554	egg	1.85	0.086	0.71	0.487950036474267	0.55
CG42554	osa	1.83	0.086	0.71	0.487950036474267	0.55
CG42554	CG11317	1.77	0.086	0.71	0.487950036474267	0.55
CG42554	Atf-2	1.72	0.086	0.71	0.487950036474267	0.55
CG42554	CG11970	1.71	0.086	0.71	0.487950036474267	0.55
CG42554	CG8216	1.7	0.086	0.71	0.487950036474267	0.55
CG42554	mod	1.7	0.086	0.71	0.487950036474267	0.55
CG42554	Hr96	1.69	0.086	0.71	0.487950036474267	0.55
CG42554	Mitf	1.62	0.086	0.71	0.487950036474267	0.55
CG13887	Meics	5.26	0.174	0.73	0.53748384988657	0.44
CG13887	CG8909	4.96	0.174	0.73	0.53748384988657	0.44
CG13887	Crc	3.89	0.174	0.73	0.53748384988657	0.44
CG13887	wdn	3.82	0.174	0.73	0.53748384988657	0.44
CG13887	TH1	2.98	0.174	0.73	0.53748384988657	0.44
CG13887	CG11414	2.87	0.174	0.73	0.53748384988657	0.44
CG13887	CG4707	2.74	0.174	0.73	0.53748384988657	0.44
CG13887	CG3919	2.55	0.174	0.73	0.53748384988657	0.44
CG13887	ash1	2.53	0.174	0.73	0.53748384988657	0.44
CG13887	CG5033	2.48	0.174	0.73	0.53748384988657	0.44
CG13887	Sry-delta	2.48	0.174	0.73	0.53748384988657	0.44
CG13887	CG13624	2.43	0.174	0.73	0.53748384988657	0.44
CG13887	CG8159	2.43	0.174	0.73	0.53748384988657	0.44
CG13887	CG1663	2.41	0.174	0.73	0.53748384988657	0.44
CG13887	CG6683	2.4	0.174	0.73	0.53748384988657	0.44
CG13887	Hr46	2.38	0.174	0.73	0.53748384988657	0.44
CG13887	CG7818	2.32	0.174	0.73	0.53748384988657	0.44
CG13887	Bka	2.28	0.174	0.73	0.53748384988657	0.44
CG13887	Opbp	2.14	0.174	0.73	0.53748384988657	0.44
CG13887	CG11970	2.06	0.174	0.73	0.53748384988657	0.44
CG13887	nerfin-1	2.01	0.174	0.73	0.53748384988657	0.44
CG13887	Blos1	1.93	0.174	0.73	0.53748384988657	0.44
CG13887	CG8388	1.9	0.174	0.73	0.53748384988657	0.44
CG13887	Kdm4A	1.83	0.174	0.73	0.53748384988657	0.44
CG13887	mute	1.79	0.174	0.73	0.53748384988657	0.44
CG13887	dbr	1.75	0.174	0.73	0.53748384988657	0.44
CG13887	CG31388	1.74	0.174	0.73	0.53748384988657	0.44
CG13887	Plzf	1.72	0.174	0.73	0.53748384988657	0.44
CG13887	CG9305	1.68	0.174	0.73	0.53748384988657	0.44
CG13887	CG17806	1.68	0.174	0.73	0.53748384988657	0.44
dpr20	CG17186	10.71	0.403	0.41	0.620173672946042	0.48
dpr20	Zif	7.11	0.403	0.41	0.620173672946042	0.48
dpr20	CG7785	3.64	0.403	0.41	0.620173672946042	0.48
dpr20	CG8159	3.39	0.403	0.41	0.620173672946042	0.48
dpr20	mTTF	2.89	0.403	0.41	0.620173672946042	0.48
dpr20	Ssrp	2.38	0.403	0.41	0.620173672946042	0.48
dpr20	Glut4EF	2.14	0.403	0.41	0.620173672946042	0.48
dpr20	CG11414	2.1	0.403	0.41	0.620173672946042	0.48
dpr20	CG11398	2.02	0.403	0.41	0.620173672946042	0.48
dpr20	pfk	1.94	0.403	0.41	0.620173672946042	0.48
dpr20	Cdk8	1.94	0.403	0.41	0.620173672946042	0.48
dpr20	CG6254	1.85	0.403	0.41	0.620173672946042	0.48
dpr20	CG12075	1.72	0.403	0.41	0.620173672946042	0.48
dpr20	mip120	1.55	0.403	0.41	0.620173672946042	0.48
dpr20	brk	1.48	0.403	0.41	0.620173672946042	0.48
dpr20	CG3313	1.43	0.403	0.41	0.620173672946042	0.48
dpr20	CG8216	1.41	0.403	0.41	0.620173672946042	0.48
dpr20	Fen1	1.4	0.403	0.41	0.620173672946042	0.48
dpr20	CG9799	1.39	0.403	0.41	0.620173672946042	0.48
dpr20	CG45071	1.38	0.403	0.41	0.620173672946042	0.48
dpr20	CG14117	1.36	0.403	0.41	0.620173672946042	0.48
dpr20	RpIII128	1.35	0.403	0.41	0.620173672946042	0.48
dpr20	Bka	1.35	0.403	0.41	0.620173672946042	0.48
dpr20	Spt5	1.34	0.403	0.41	0.620173672946042	0.48
dpr20	CG15011	1.32	0.403	0.41	0.620173672946042	0.48
dpr20	CG7928	1.29	0.403	0.41	0.620173672946042	0.48
dpr20	CG9305	1.28	0.403	0.41	0.620173672946042	0.48
dpr20	CG12104	1.2	0.403	0.41	0.620173672946042	0.48
dpr20	Mi-2	1.16	0.403	0.41	0.620173672946042	0.48
dpr20	Xpd	1.16	0.403	0.41	0.620173672946042	0.48
CG12502	CG7987	6.17	0.078	-0.04	0.2	0.12
CG12502	CG2199	4.46	0.078	-0.04	0.2	0.12
CG12502	CG2889	3.4	0.078	-0.04	0.2	0.12
CG12502	Mitf	3.07	0.078	-0.04	0.2	0.12
CG12502	nerfin-1	2.95	0.078	-0.04	0.2	0.12
CG12502	CG14711	2.89	0.078	-0.04	0.2	0.12
CG12502	CG17361	2.81	0.078	-0.04	0.2	0.12
CG12502	CG8950	2.8	0.078	-0.04	0.2	0.12
CG12502	caz	2.43	0.078	-0.04	0.2	0.12
CG12502	tef	2.14	0.078	-0.04	0.2	0.12
CG12502	Rabex-5	2.11	0.078	-0.04	0.2	0.12
CG12502	CG34149	2.11	0.078	-0.04	0.2	0.12
CG12502	CG17612	2.04	0.078	-0.04	0.2	0.12
CG12502	jing	1.96	0.078	-0.04	0.2	0.12
CG12502	CG11710	1.95	0.078	-0.04	0.2	0.12
CG12502	Gdi	1.9	0.078	-0.04	0.2	0.12
CG12502	slim	1.88	0.078	-0.04	0.2	0.12
CG12502	CG31441	1.86	0.078	-0.04	0.2	0.12
CG12502	CG15365	1.76	0.078	-0.04	0.2	0.12
CG12502	Ravus	1.76	0.078	-0.04	0.2	0.12
CG12502	CG31365	1.74	0.078	-0.04	0.2	0.12
CG12502	Hr46	1.74	0.078	-0.04	0.2	0.12
CG12502	Ssl1	1.65	0.078	-0.04	0.2	0.12
CG12502	phtf	1.58	0.078	-0.04	0.2	0.12
CG12502	stck	1.55	0.078	-0.04	0.2	0.12
CG12502	Elp3	1.54	0.078	-0.04	0.2	0.12
CG12502	pita	1.52	0.078	-0.04	0.2	0.12
CG12502	CG12267	1.5	0.078	-0.04	0.2	0.12
CG12502	Scm	1.48	0.078	-0.04	0.2	0.12
CG12502	Pfk	1.44	0.078	-0.04	0.2	0.12
CG32479	CG8319	6.66	0.078	-0.13	0.333333333333333	0.62
CG32479	Taf2	5.81	0.078	-0.13	0.333333333333333	0.62
CG32479	CG7818	5.55	0.078	-0.13	0.333333333333333	0.62
CG32479	mod	5.03	0.078	-0.13	0.333333333333333	0.62
CG32479	Kdm4A	4.37	0.078	-0.13	0.333333333333333	0.62
CG32479	Octbeta2R	3.78	0.078	-0.13	0.333333333333333	0.62
CG32479	Hr78	2.94	0.078	-0.13	0.333333333333333	0.62
CG32479	CG11695	2.83	0.078	-0.13	0.333333333333333	0.62
CG32479	Dh44-R2	2.55	0.078	-0.13	0.333333333333333	0.62
CG32479	CG17186	2.48	0.078	-0.13	0.333333333333333	0.62
CG32479	dbr	2.44	0.078	-0.13	0.333333333333333	0.62
CG32479	caz	2.33	0.078	-0.13	0.333333333333333	0.62
CG32479	CG31365	2.16	0.078	-0.13	0.333333333333333	0.62
CG32479	Su(z)2	2.1	0.078	-0.13	0.333333333333333	0.62
CG32479	MTA1-like	2.02	0.078	-0.13	0.333333333333333	0.62
CG32479	ERR	1.87	0.078	-0.13	0.333333333333333	0.62
CG32479	CG1407	1.84	0.078	-0.13	0.333333333333333	0.62
CG32479	MED30	1.84	0.078	-0.13	0.333333333333333	0.62
CG32479	pita	1.83	0.078	-0.13	0.333333333333333	0.62
CG32479	CG12162	1.82	0.078	-0.13	0.333333333333333	0.62
CG32479	nvy	1.79	0.078	-0.13	0.333333333333333	0.62
CG32479	Xpd	1.69	0.078	-0.13	0.333333333333333	0.62
CG32479	CG34149	1.6	0.078	-0.13	0.333333333333333	0.62
CG32479	mld	1.54	0.078	-0.13	0.333333333333333	0.62
CG32479	onecut	1.53	0.078	-0.13	0.333333333333333	0.62
CG32479	Tbp	1.52	0.078	-0.13	0.333333333333333	0.62
CG32479	RpIII128	1.52	0.078	-0.13	0.333333333333333	0.62
CG32479	stc	1.51	0.078	-0.13	0.333333333333333	0.62
CG32479	CG8301	1.49	0.078	-0.13	0.333333333333333	0.62
CG32479	su(Hw)	1.48	0.078	-0.13	0.333333333333333	0.62
nerfin-1	Lmpt	4.43	0.048	0.07	0.447213595499958	0.32
nerfin-1	CG18619	3.58	0.048	0.07	0.447213595499958	0.32
nerfin-1	BtbVII	3.48	0.048	0.07	0.447213595499958	0.32
nerfin-1	Brf	2.89	0.048	0.07	0.447213595499958	0.32
nerfin-1	CG6683	2.4	0.048	0.07	0.447213595499958	0.32
nerfin-1	CG2875	2.4	0.048	0.07	0.447213595499958	0.32
nerfin-1	Crc	2.34	0.048	0.07	0.447213595499958	0.32
nerfin-1	TfIIFbeta	2.29	0.048	0.07	0.447213595499958	0.32
nerfin-1	CG42748	2.26	0.048	0.07	0.447213595499958	0.32
nerfin-1	Bka	2.17	0.048	0.07	0.447213595499958	0.32
nerfin-1	CG17612	2.14	0.048	0.07	0.447213595499958	0.32
nerfin-1	Mrtf	2.08	0.048	0.07	0.447213595499958	0.32
nerfin-1	CG44247	2.01	0.048	0.07	0.447213595499958	0.32
nerfin-1	CG6254	2	0.048	0.07	0.447213595499958	0.32
nerfin-1	Ravus	1.93	0.048	0.07	0.447213595499958	0.32
nerfin-1	CG13775	1.89	0.048	0.07	0.447213595499958	0.32
nerfin-1	Su(var)3-7	1.87	0.048	0.07	0.447213595499958	0.32
nerfin-1	CG14667	1.83	0.048	0.07	0.447213595499958	0.32
nerfin-1	Ssrp	1.83	0.048	0.07	0.447213595499958	0.32
nerfin-1	CG13624	1.77	0.048	0.07	0.447213595499958	0.32
nerfin-1	ash1	1.73	0.048	0.07	0.447213595499958	0.32
nerfin-1	NfI	1.72	0.048	0.07	0.447213595499958	0.32
nerfin-1	egg	1.7	0.048	0.07	0.447213595499958	0.32
nerfin-1	RpIII128	1.69	0.048	0.07	0.447213595499958	0.32
nerfin-1	CG11723	1.67	0.048	0.07	0.447213595499958	0.32
nerfin-1	CG10631	1.54	0.048	0.07	0.447213595499958	0.32
nerfin-1	wdn	1.52	0.048	0.07	0.447213595499958	0.32
nerfin-1	Octbeta2R	1.5	0.048	0.07	0.447213595499958	0.32
nerfin-1	Tip60	1.49	0.048	0.07	0.447213595499958	0.32
nerfin-1	CG6689	1.48	0.048	0.07	0.447213595499958	0.32
Glut1	MED25	4.51	0.196	-0.03	0.218217890235992	0.22
Glut1	MED4	4.42	0.196	-0.03	0.218217890235992	0.22
Glut1	CG17802	4.09	0.196	-0.03	0.218217890235992	0.22
Glut1	CG6765	3.95	0.196	-0.03	0.218217890235992	0.22
Glut1	CG6686	3.71	0.196	-0.03	0.218217890235992	0.22
Glut1	CG8314	3.53	0.196	-0.03	0.218217890235992	0.22
Glut1	Fen1	3.03	0.196	-0.03	0.218217890235992	0.22
Glut1	Plzf	2.66	0.196	-0.03	0.218217890235992	0.22
Glut1	scrt	2.61	0.196	-0.03	0.218217890235992	0.22
Glut1	Rabex-5	2.55	0.196	-0.03	0.218217890235992	0.22
Glut1	CG15011	2.49	0.196	-0.03	0.218217890235992	0.22
Glut1	Octbeta2R	2.46	0.196	-0.03	0.218217890235992	0.22
Glut1	CG6813	2.42	0.196	-0.03	0.218217890235992	0.22
Glut1	Gdi	2.4	0.196	-0.03	0.218217890235992	0.22
Glut1	CG4282	2.37	0.196	-0.03	0.218217890235992	0.22
Glut1	CG10949	2.13	0.196	-0.03	0.218217890235992	0.22
Glut1	CG8388	2.08	0.196	-0.03	0.218217890235992	0.22
Glut1	CG6654	2.06	0.196	-0.03	0.218217890235992	0.22
Glut1	CG17568	2.03	0.196	-0.03	0.218217890235992	0.22
Glut1	CG8950	2.02	0.196	-0.03	0.218217890235992	0.22
Glut1	CG7818	1.97	0.196	-0.03	0.218217890235992	0.22
Glut1	Asciz	1.96	0.196	-0.03	0.218217890235992	0.22
Glut1	CG9890	1.92	0.196	-0.03	0.218217890235992	0.22
Glut1	Bug22	1.84	0.196	-0.03	0.218217890235992	0.22
Glut1	CG17829	1.82	0.196	-0.03	0.218217890235992	0.22
Glut1	CG14667	1.64	0.196	-0.03	0.218217890235992	0.22
Glut1	CG5033	1.6	0.196	-0.03	0.218217890235992	0.22
Glut1	CG3815	1.57	0.196	-0.03	0.218217890235992	0.22
Glut1	CG11723	1.57	0.196	-0.03	0.218217890235992	0.22
Glut1	dom	1.53	0.196	-0.03	0.218217890235992	0.22
trio	fu2	7.86	0.09	0.14	0.258198889747161	0.39
trio	CG3815	4.44	0.09	0.14	0.258198889747161	0.39
trio	TH1	3.7	0.09	0.14	0.258198889747161	0.39
trio	CG9727	3.3	0.09	0.14	0.258198889747161	0.39
trio	MED4	2.82	0.09	0.14	0.258198889747161	0.39
trio	CG45071	2.75	0.09	0.14	0.258198889747161	0.39
trio	CG17568	2.71	0.09	0.14	0.258198889747161	0.39
trio	dom	2.48	0.09	0.14	0.258198889747161	0.39
trio	CG12104	2.46	0.09	0.14	0.258198889747161	0.39
trio	Atf-2	2.22	0.09	0.14	0.258198889747161	0.39
trio	MBD-R2	2.04	0.09	0.14	0.258198889747161	0.39
trio	Mitf	1.96	0.09	0.14	0.258198889747161	0.39
trio	fuss	1.94	0.09	0.14	0.258198889747161	0.39
trio	CG7785	1.92	0.09	0.14	0.258198889747161	0.39
trio	CG5196	1.83	0.09	0.14	0.258198889747161	0.39
trio	Tip60	1.77	0.09	0.14	0.258198889747161	0.39
trio	Scm	1.69	0.09	0.14	0.258198889747161	0.39
trio	stwl	1.66	0.09	0.14	0.258198889747161	0.39
trio	CG32982	1.61	0.09	0.14	0.258198889747161	0.39
trio	Cdk8	1.6	0.09	0.14	0.258198889747161	0.39
trio	CG11398	1.59	0.09	0.14	0.258198889747161	0.39
trio	ERR	1.57	0.09	0.14	0.258198889747161	0.39
trio	CG9799	1.52	0.09	0.14	0.258198889747161	0.39
trio	TfIIFbeta	1.46	0.09	0.14	0.258198889747161	0.39
trio	Ravus	1.43	0.09	0.14	0.258198889747161	0.39
trio	CG14117	1.4	0.09	0.14	0.258198889747161	0.39
trio	CG8301	1.38	0.09	0.14	0.258198889747161	0.39
trio	Brf	1.36	0.09	0.14	0.258198889747161	0.39
trio	CG2202	1.35	0.09	0.14	0.258198889747161	0.39
trio	CG30403	1.34	0.09	0.14	0.258198889747161	0.39
bab1	fu2	4.89	0.141	0.46	0.683130051063973	0.85
bab1	CG14667	3.85	0.141	0.46	0.683130051063973	0.85
bab1	CG6254	3.75	0.141	0.46	0.683130051063973	0.85
bab1	CG5196	3.5	0.141	0.46	0.683130051063973	0.85
bab1	CG9727	2.86	0.141	0.46	0.683130051063973	0.85
bab1	Brd8	2.73	0.141	0.46	0.683130051063973	0.85
bab1	CG3313	2.61	0.141	0.46	0.683130051063973	0.85
bab1	CG10321	2.51	0.141	0.46	0.683130051063973	0.85
bab1	CG14200	2.46	0.141	0.46	0.683130051063973	0.85
bab1	nvy	2.4	0.141	0.46	0.683130051063973	0.85
bab1	CG2129	2.38	0.141	0.46	0.683130051063973	0.85
bab1	CG11710	2.32	0.141	0.46	0.683130051063973	0.85
bab1	CG18764	2.19	0.141	0.46	0.683130051063973	0.85
bab1	CG15011	2.11	0.141	0.46	0.683130051063973	0.85
bab1	MED25	2.09	0.141	0.46	0.683130051063973	0.85
bab1	CG32700	2.04	0.141	0.46	0.683130051063973	0.85
bab1	CG7368	2	0.141	0.46	0.683130051063973	0.85
bab1	CG13894	1.96	0.141	0.46	0.683130051063973	0.85
bab1	Xpd	1.94	0.141	0.46	0.683130051063973	0.85
bab1	dwg	1.94	0.141	0.46	0.683130051063973	0.85
bab1	Dh44-R2	1.91	0.141	0.46	0.683130051063973	0.85
bab1	CG1663	1.87	0.141	0.46	0.683130051063973	0.85
bab1	Rfx	1.87	0.141	0.46	0.683130051063973	0.85
bab1	mTTF	1.83	0.141	0.46	0.683130051063973	0.85
bab1	CG31365	1.81	0.141	0.46	0.683130051063973	0.85
bab1	pfk	1.81	0.141	0.46	0.683130051063973	0.85
bab1	Plzf	1.75	0.141	0.46	0.683130051063973	0.85
bab1	Tip60	1.74	0.141	0.46	0.683130051063973	0.85
bab1	Atac1	1.72	0.141	0.46	0.683130051063973	0.85
bab1	Gdi	1.67	0.141	0.46	0.683130051063973	0.85
bab2	her	8.6	0.225	0.29	0.428571428571429	0.57
bab2	Cdc5	4.28	0.225	0.29	0.428571428571429	0.57
bab2	fu2	3.55	0.225	0.29	0.428571428571429	0.57
bab2	stck	3.37	0.225	0.29	0.428571428571429	0.57
bab2	CG2611	3.34	0.225	0.29	0.428571428571429	0.57
bab2	CG14117	3.14	0.225	0.29	0.428571428571429	0.57
bab2	CG2875	3.09	0.225	0.29	0.428571428571429	0.57
bab2	su(Hw)	2.59	0.225	0.29	0.428571428571429	0.57
bab2	CG13894	2.39	0.225	0.29	0.428571428571429	0.57
bab2	CG14667	2.39	0.225	0.29	0.428571428571429	0.57
bab2	CTPsyn	2.34	0.225	0.29	0.428571428571429	0.57
bab2	egg	2.02	0.225	0.29	0.428571428571429	0.57
bab2	CG6765	1.89	0.225	0.29	0.428571428571429	0.57
bab2	CG13624	1.88	0.225	0.29	0.428571428571429	0.57
bab2	MTA1-like	1.87	0.225	0.29	0.428571428571429	0.57
bab2	Hr78	1.84	0.225	0.29	0.428571428571429	0.57
bab2	Brd8	1.83	0.225	0.29	0.428571428571429	0.57
bab2	Mat1	1.77	0.225	0.29	0.428571428571429	0.57
bab2	Kdm4A	1.71	0.225	0.29	0.428571428571429	0.57
bab2	CG15435	1.69	0.225	0.29	0.428571428571429	0.57
bab2	hng2	1.63	0.225	0.29	0.428571428571429	0.57
bab2	CG4570	1.61	0.225	0.29	0.428571428571429	0.57
bab2	Pfk	1.57	0.225	0.29	0.428571428571429	0.57
bab2	yem	1.55	0.225	0.29	0.428571428571429	0.57
bab2	CG11414	1.53	0.225	0.29	0.428571428571429	0.57
bab2	CG18476	1.49	0.225	0.29	0.428571428571429	0.57
bab2	CG33213	1.49	0.225	0.29	0.428571428571429	0.57
bab2	Cp190	1.44	0.225	0.29	0.428571428571429	0.57
bab2	CG10321	1.42	0.225	0.29	0.428571428571429	0.57
bab2	hang	1.4	0.225	0.29	0.428571428571429	0.57
CG9119	CG3995	9.81	0.168	0.84	1	0.83
CG9119	Set2	8.49	0.168	0.84	1	0.83
CG9119	CG13624	6.38	0.168	0.84	1	0.83
CG9119	CG1663	4.73	0.168	0.84	1	0.83
CG9119	CG15011	4.62	0.168	0.84	1	0.83
CG9119	CG2611	4.45	0.168	0.84	1	0.83
CG9119	FoxP	4.06	0.168	0.84	1	0.83
CG9119	CG18262	4.01	0.168	0.84	1	0.83
CG9119	CG34149	3.86	0.168	0.84	1	0.83
CG9119	CG2129	3.42	0.168	0.84	1	0.83
CG9119	CG17612	3.19	0.168	0.84	1	0.83
CG9119	Mat1	3	0.168	0.84	1	0.83
CG9119	Gdi	2.89	0.168	0.84	1	0.83
CG9119	CG2199	2.86	0.168	0.84	1	0.83
CG9119	CG14667	2.7	0.168	0.84	1	0.83
CG9119	Scm	2.53	0.168	0.84	1	0.83
CG9119	CG10631	2.47	0.168	0.84	1	0.83
CG9119	CG12267	2.45	0.168	0.84	1	0.83
CG9119	shn	2.45	0.168	0.84	1	0.83
CG9119	CTPsyn	2.42	0.168	0.84	1	0.83
CG9119	CG31388	2.41	0.168	0.84	1	0.83
CG9119	CG10904	2.4	0.168	0.84	1	0.83
CG9119	Su(var)3-7	2.38	0.168	0.84	1	0.83
CG9119	CG2202	2.16	0.168	0.84	1	0.83
CG9119	CG1965	2.12	0.168	0.84	1	0.83
CG9119	CG17806	2.06	0.168	0.84	1	0.83
CG9119	Ravus	2.03	0.168	0.84	1	0.83
CG9119	ERR	2.03	0.168	0.84	1	0.83
CG9119	CG9727	1.99	0.168	0.84	1	0.83
CG9119	nerfin-1	1.95	0.168	0.84	1	0.83
CG32333	CG45071	8.32	0.173	0.14	0.230769230769231	0.03
CG32333	yem	4.01	0.173	0.14	0.230769230769231	0.03
CG32333	Octbeta2R	3.85	0.173	0.14	0.230769230769231	0.03
CG32333	Ssrp	3.67	0.173	0.14	0.230769230769231	0.03
CG32333	CG11414	3.61	0.173	0.14	0.230769230769231	0.03
CG32333	CG18764	2.39	0.173	0.14	0.230769230769231	0.03
CG32333	CrebA	2.19	0.173	0.14	0.230769230769231	0.03
CG32333	CG31441	2.16	0.173	0.14	0.230769230769231	0.03
CG32333	CG17568	2.02	0.173	0.14	0.230769230769231	0.03
CG32333	CG1024	1.88	0.173	0.14	0.230769230769231	0.03
CG32333	Cdk8	1.74	0.173	0.14	0.230769230769231	0.03
CG32333	CG11560	1.71	0.173	0.14	0.230769230769231	0.03
CG32333	CG5953	1.69	0.173	0.14	0.230769230769231	0.03
CG32333	CG8319	1.66	0.173	0.14	0.230769230769231	0.03
CG32333	CG8159	1.52	0.173	0.14	0.230769230769231	0.03
CG32333	BtbVII	1.5	0.173	0.14	0.230769230769231	0.03
CG32333	dom	1.5	0.173	0.14	0.230769230769231	0.03
CG32333	mTTF	1.48	0.173	0.14	0.230769230769231	0.03
CG32333	CG12299	1.42	0.173	0.14	0.230769230769231	0.03
CG32333	CG31388	1.41	0.173	0.14	0.230769230769231	0.03
CG32333	stwl	1.41	0.173	0.14	0.230769230769231	0.03
CG32333	CG18262	1.32	0.173	0.14	0.230769230769231	0.03
CG32333	Hr46	1.29	0.173	0.14	0.230769230769231	0.03
CG32333	CG15365	1.26	0.173	0.14	0.230769230769231	0.03
CG32333	Mrtf	1.25	0.173	0.14	0.230769230769231	0.03
CG32333	Rbsn-5	1.23	0.173	0.14	0.230769230769231	0.03
CG32333	ash1	1.2	0.173	0.14	0.230769230769231	0.03
CG32333	CG3995	1.19	0.173	0.14	0.230769230769231	0.03
CG32333	Kdm4A	1.19	0.173	0.14	0.230769230769231	0.03
CG32333	YL-1	1.09	0.173	0.14	0.230769230769231	0.03
Rabex-5	Fen1	6.26	0.104	0.13	0.333333333333333	0.43
Rabex-5	CG11710	4.54	0.104	0.13	0.333333333333333	0.43
Rabex-5	esn	4.23	0.104	0.13	0.333333333333333	0.43
Rabex-5	CG13894	3.48	0.104	0.13	0.333333333333333	0.43
Rabex-5	CG5033	2.98	0.104	0.13	0.333333333333333	0.43
Rabex-5	wdn	2.96	0.104	0.13	0.333333333333333	0.43
Rabex-5	CG9727	2.77	0.104	0.13	0.333333333333333	0.43
Rabex-5	CG4570	2.35	0.104	0.13	0.333333333333333	0.43
Rabex-5	onecut	2.34	0.104	0.13	0.333333333333333	0.43
Rabex-5	CG11696	2.3	0.104	0.13	0.333333333333333	0.43
Rabex-5	CG7556	2.26	0.104	0.13	0.333333333333333	0.43
Rabex-5	CG7839	2.12	0.104	0.13	0.333333333333333	0.43
Rabex-5	mip120	2.11	0.104	0.13	0.333333333333333	0.43
Rabex-5	slim	2.04	0.104	0.13	0.333333333333333	0.43
Rabex-5	CG18764	2.02	0.104	0.13	0.333333333333333	0.43
Rabex-5	Pfk	1.98	0.104	0.13	0.333333333333333	0.43
Rabex-5	Kdm4A	1.94	0.104	0.13	0.333333333333333	0.43
Rabex-5	CG6765	1.9	0.104	0.13	0.333333333333333	0.43
Rabex-5	Atf6	1.83	0.104	0.13	0.333333333333333	0.43
Rabex-5	MED22	1.81	0.104	0.13	0.333333333333333	0.43
Rabex-5	CG11560	1.72	0.104	0.13	0.333333333333333	0.43
Rabex-5	Lmpt	1.67	0.104	0.13	0.333333333333333	0.43
Rabex-5	CG17829	1.66	0.104	0.13	0.333333333333333	0.43
Rabex-5	CG31365	1.62	0.104	0.13	0.333333333333333	0.43
Rabex-5	bs	1.61	0.104	0.13	0.333333333333333	0.43
Rabex-5	Atf-2	1.61	0.104	0.13	0.333333333333333	0.43
Rabex-5	CG17612	1.58	0.104	0.13	0.333333333333333	0.43
Rabex-5	Rbsn-5	1.58	0.104	0.13	0.333333333333333	0.43
Rabex-5	MED4	1.54	0.104	0.13	0.333333333333333	0.43
Rabex-5	CG6689	1.54	0.104	0.13	0.333333333333333	0.43
CG2277	stck	10.43	0.102	-0.46	0.29277002188456	0.14
CG2277	CG7928	6.05	0.102	-0.46	0.29277002188456	0.14
CG2277	CG3065	5.51	0.102	-0.46	0.29277002188456	0.14
CG2277	Atf6	5.36	0.102	-0.46	0.29277002188456	0.14
CG2277	l(3)mbt	4.55	0.102	-0.46	0.29277002188456	0.14
CG2277	Rbsn-5	4.25	0.102	-0.46	0.29277002188456	0.14
CG2277	CG2611	3.16	0.102	-0.46	0.29277002188456	0.14
CG2277	CG3995	3.13	0.102	-0.46	0.29277002188456	0.14
CG2277	Cdc5	3.01	0.102	-0.46	0.29277002188456	0.14
CG2277	CG18265	2.94	0.102	-0.46	0.29277002188456	0.14
CG2277	CG8944	2.55	0.102	-0.46	0.29277002188456	0.14
CG2277	Tip60	2.51	0.102	-0.46	0.29277002188456	0.14
CG2277	CG7818	2.37	0.102	-0.46	0.29277002188456	0.14
CG2277	CG17361	2.2	0.102	-0.46	0.29277002188456	0.14
CG2277	Glut4EF	2.13	0.102	-0.46	0.29277002188456	0.14
CG2277	CG17568	2.12	0.102	-0.46	0.29277002188456	0.14
CG2277	FoxP	1.99	0.102	-0.46	0.29277002188456	0.14
CG2277	Ssl1	1.85	0.102	-0.46	0.29277002188456	0.14
CG2277	MEP-1	1.81	0.102	-0.46	0.29277002188456	0.14
CG2277	MED25	1.71	0.102	-0.46	0.29277002188456	0.14
CG2277	Dip1	1.7	0.102	-0.46	0.29277002188456	0.14
CG2277	Mes4	1.67	0.102	-0.46	0.29277002188456	0.14
CG2277	CG6254	1.64	0.102	-0.46	0.29277002188456	0.14
CG2277	pita	1.6	0.102	-0.46	0.29277002188456	0.14
CG2277	Pfk	1.58	0.102	-0.46	0.29277002188456	0.14
CG2277	Taf8	1.56	0.102	-0.46	0.29277002188456	0.14
CG2277	Bka	1.54	0.102	-0.46	0.29277002188456	0.14
CG2277	CG10949	1.54	0.102	-0.46	0.29277002188456	0.14
CG2277	CG12104	1.53	0.102	-0.46	0.29277002188456	0.14
CG2277	CG5953	1.5	0.102	-0.46	0.29277002188456	0.14
msd5	Mes4	6.97	0.102	0.67	1	0.94
msd5	ZnT49B	5.13	0.102	0.67	1	0.94
msd5	CG10209	3.78	0.102	0.67	1	0.94
msd5	Hr46	2.75	0.102	0.67	1	0.94
msd5	CG7785	2.7	0.102	0.67	1	0.94
msd5	Lmpt	2.18	0.102	0.67	1	0.94
msd5	CG1024	2.17	0.102	0.67	1	0.94
msd5	shn	2.14	0.102	0.67	1	0.94
msd5	CG8314	2.13	0.102	0.67	1	0.94
msd5	sba	2.05	0.102	0.67	1	0.94
msd5	Cp190	2.04	0.102	0.67	1	0.94
msd5	ecd	2.04	0.102	0.67	1	0.94
msd5	Rabex-5	2.02	0.102	0.67	1	0.94
msd5	CG11398	1.96	0.102	0.67	1	0.94
msd5	Crc	1.89	0.102	0.67	1	0.94
msd5	CG12299	1.86	0.102	0.67	1	0.94
msd5	CG4854	1.82	0.102	0.67	1	0.94
msd5	HLH106	1.82	0.102	0.67	1	0.94
msd5	MBD-R2	1.78	0.102	0.67	1	0.94
msd5	CG18262	1.73	0.102	0.67	1	0.94
msd5	CG6808	1.73	0.102	0.67	1	0.94
msd5	mod	1.7	0.102	0.67	1	0.94
msd5	CG7928	1.67	0.102	0.67	1	0.94
msd5	Zif	1.67	0.102	0.67	1	0.94
msd5	CG4282	1.66	0.102	0.67	1	0.94
msd5	MED22	1.6	0.102	0.67	1	0.94
msd5	Brd8	1.59	0.102	0.67	1	0.94
msd5	Mtp	1.54	0.102	0.67	1	0.94
msd5	CG7386	1.53	0.102	0.67	1	0.94
msd5	CG13775	1.49	0.102	0.67	1	0.94
l(3)02640	Su(var)3-9	5.81	0.06	-0.01	0.258198889747161	0.36
l(3)02640	CG15435	4.47	0.06	-0.01	0.258198889747161	0.36
l(3)02640	CG11456	4.18	0.06	-0.01	0.258198889747161	0.36
l(3)02640	Set2	4.02	0.06	-0.01	0.258198889747161	0.36
l(3)02640	Tip60	3.17	0.06	-0.01	0.258198889747161	0.36
l(3)02640	CG13894	2.91	0.06	-0.01	0.258198889747161	0.36
l(3)02640	Brd8	2.8	0.06	-0.01	0.258198889747161	0.36
l(3)02640	CG17829	2.62	0.06	-0.01	0.258198889747161	0.36
l(3)02640	CG13624	2.36	0.06	-0.01	0.258198889747161	0.36
l(3)02640	stc	2.35	0.06	-0.01	0.258198889747161	0.36
l(3)02640	CG31365	2.35	0.06	-0.01	0.258198889747161	0.36
l(3)02640	Taf8	2.26	0.06	-0.01	0.258198889747161	0.36
l(3)02640	MED22	2.22	0.06	-0.01	0.258198889747161	0.36
l(3)02640	bon	2.07	0.06	-0.01	0.258198889747161	0.36
l(3)02640	CG4282	2.07	0.06	-0.01	0.258198889747161	0.36
l(3)02640	Cdk8	2.06	0.06	-0.01	0.258198889747161	0.36
l(3)02640	Atac1	2	0.06	-0.01	0.258198889747161	0.36
l(3)02640	CG14711	1.94	0.06	-0.01	0.258198889747161	0.36
l(3)02640	Pbp45	1.91	0.06	-0.01	0.258198889747161	0.36
l(3)02640	CG18265	1.9	0.06	-0.01	0.258198889747161	0.36
l(3)02640	CG1620	1.9	0.06	-0.01	0.258198889747161	0.36
l(3)02640	CG4570	1.87	0.06	-0.01	0.258198889747161	0.36
l(3)02640	TH1	1.8	0.06	-0.01	0.258198889747161	0.36
l(3)02640	Lpt	1.8	0.06	-0.01	0.258198889747161	0.36
l(3)02640	CG6813	1.8	0.06	-0.01	0.258198889747161	0.36
l(3)02640	CG11696	1.8	0.06	-0.01	0.258198889747161	0.36
l(3)02640	CG9890	1.79	0.06	-0.01	0.258198889747161	0.36
l(3)02640	l(3)mbt	1.77	0.06	-0.01	0.258198889747161	0.36
l(3)02640	Kdm4A	1.72	0.06	-0.01	0.258198889747161	0.36
l(3)02640	Usf	1.69	0.06	-0.01	0.258198889747161	0.36
CG2199	Mat1	6.38	0.102	-0.27	-0.0666666666666667	0.99
CG2199	TH1	3.19	0.102	-0.27	-0.0666666666666667	0.99
CG2199	bs	3.12	0.102	-0.27	-0.0666666666666667	0.99
CG2199	CG11695	3.08	0.102	-0.27	-0.0666666666666667	0.99
CG2199	CG6808	2.73	0.102	-0.27	-0.0666666666666667	0.99
CG2199	CG8388	2.6	0.102	-0.27	-0.0666666666666667	0.99
CG2199	CG3815	2.56	0.102	-0.27	-0.0666666666666667	0.99
CG2199	brk	2.27	0.102	-0.27	-0.0666666666666667	0.99
CG2199	CG17568	2.25	0.102	-0.27	-0.0666666666666667	0.99
CG2199	mld	2.2	0.102	-0.27	-0.0666666666666667	0.99
CG2199	CG17328	2.18	0.102	-0.27	-0.0666666666666667	0.99
CG2199	CG11317	2.17	0.102	-0.27	-0.0666666666666667	0.99
CG2199	CG17806	2.01	0.102	-0.27	-0.0666666666666667	0.99
CG2199	CG1620	1.96	0.102	-0.27	-0.0666666666666667	0.99
CG2199	pita	1.95	0.102	-0.27	-0.0666666666666667	0.99
CG2199	CG1663	1.94	0.102	-0.27	-0.0666666666666667	0.99
CG2199	CG45071	1.9	0.102	-0.27	-0.0666666666666667	0.99
CG2199	Ssl1	1.86	0.102	-0.27	-0.0666666666666667	0.99
CG2199	Pfk	1.8	0.102	-0.27	-0.0666666666666667	0.99
CG2199	Meics	1.75	0.102	-0.27	-0.0666666666666667	0.99
CG2199	CG12104	1.73	0.102	-0.27	-0.0666666666666667	0.99
CG2199	CG7518	1.69	0.102	-0.27	-0.0666666666666667	0.99
CG2199	CR43671	1.69	0.102	-0.27	-0.0666666666666667	0.99
CG2199	CG7386	1.6	0.102	-0.27	-0.0666666666666667	0.99
CG2199	CG8950	1.57	0.102	-0.27	-0.0666666666666667	0.99
CG2199	Atu	1.56	0.102	-0.27	-0.0666666666666667	0.99
CG2199	Mtp	1.53	0.102	-0.27	-0.0666666666666667	0.99
CG2199	ZnT49B	1.5	0.102	-0.27	-0.0666666666666667	0.99
CG2199	CG17802	1.48	0.102	-0.27	-0.0666666666666667	0.99
CG2199	Fen1	1.4	0.102	-0.27	-0.0666666666666667	0.99
rho	Bug22	5.7	0.385	0	0.382970843102535	0.35
rho	CG5953	5.05	0.385	0	0.382970843102535	0.35
rho	CG8216	4.41	0.385	0	0.382970843102535	0.35
rho	CG17806	3.05	0.385	0	0.382970843102535	0.35
rho	CG11970	2.96	0.385	0	0.382970843102535	0.35
rho	CG14117	2.47	0.385	0	0.382970843102535	0.35
rho	CG3919	2.01	0.385	0	0.382970843102535	0.35
rho	CG11696	1.88	0.385	0	0.382970843102535	0.35
rho	stwl	1.87	0.385	0	0.382970843102535	0.35
rho	Atac2	1.86	0.385	0	0.382970843102535	0.35
rho	Hr96	1.86	0.385	0	0.382970843102535	0.35
rho	tio	1.83	0.385	0	0.382970843102535	0.35
rho	CG15435	1.73	0.385	0	0.382970843102535	0.35
rho	Dad	1.54	0.385	0	0.382970843102535	0.35
rho	CR43671	1.52	0.385	0	0.382970843102535	0.35
rho	CG6254	1.52	0.385	0	0.382970843102535	0.35
rho	MEP-1	1.51	0.385	0	0.382970843102535	0.35
rho	sba	1.5	0.385	0	0.382970843102535	0.35
rho	E2f2	1.49	0.385	0	0.382970843102535	0.35
rho	CG17568	1.47	0.385	0	0.382970843102535	0.35
rho	Cp190	1.47	0.385	0	0.382970843102535	0.35
rho	ash1	1.47	0.385	0	0.382970843102535	0.35
rho	MED22	1.4	0.385	0	0.382970843102535	0.35
rho	CG12155	1.37	0.385	0	0.382970843102535	0.35
rho	CG1620	1.37	0.385	0	0.382970843102535	0.35
rho	Cdk8	1.36	0.385	0	0.382970843102535	0.35
rho	Lmpt	1.36	0.385	0	0.382970843102535	0.35
rho	CG45071	1.35	0.385	0	0.382970843102535	0.35
rho	Blos1	1.32	0.385	0	0.382970843102535	0.35
rho	Rfx	1.26	0.385	0	0.382970843102535	0.35
Psa	pita	3.94	0.126	0.22	0.786795792469443	0.72
Psa	hang	3.6	0.126	0.22	0.786795792469443	0.72
Psa	wdn	3.52	0.126	0.22	0.786795792469443	0.72
Psa	CG18265	3.31	0.126	0.22	0.786795792469443	0.72
Psa	MED11	3.13	0.126	0.22	0.786795792469443	0.72
Psa	Rabex-5	3.06	0.126	0.22	0.786795792469443	0.72
Psa	CG44002	3.04	0.126	0.22	0.786795792469443	0.72
Psa	Ravus	3.04	0.126	0.22	0.786795792469443	0.72
Psa	CG8578	2.79	0.126	0.22	0.786795792469443	0.72
Psa	CG11723	2.77	0.126	0.22	0.786795792469443	0.72
Psa	CG42748	2.74	0.126	0.22	0.786795792469443	0.72
Psa	CG11414	2.6	0.126	0.22	0.786795792469443	0.72
Psa	MBD-R2	2.37	0.126	0.22	0.786795792469443	0.72
Psa	Scm	2.32	0.126	0.22	0.786795792469443	0.72
Psa	Spt5	2.3	0.126	0.22	0.786795792469443	0.72
Psa	Sry-delta	2.25	0.126	0.22	0.786795792469443	0.72
Psa	CG31388	2.16	0.126	0.22	0.786795792469443	0.72
Psa	Mtp	2.14	0.126	0.22	0.786795792469443	0.72
Psa	Cdc5	2.11	0.126	0.22	0.786795792469443	0.72
Psa	CG7556	2.05	0.126	0.22	0.786795792469443	0.72
Psa	CG6813	2.03	0.126	0.22	0.786795792469443	0.72
Psa	CG18262	1.94	0.126	0.22	0.786795792469443	0.72
Psa	egg	1.87	0.126	0.22	0.786795792469443	0.72
Psa	CG13624	1.72	0.126	0.22	0.786795792469443	0.72
Psa	CG7818	1.62	0.126	0.22	0.786795792469443	0.72
Psa	Blos1	1.56	0.126	0.22	0.786795792469443	0.72
Psa	mld	1.54	0.126	0.22	0.786795792469443	0.72
Psa	Mes4	1.53	0.126	0.22	0.786795792469443	0.72
Psa	TH1	1.51	0.126	0.22	0.786795792469443	0.72
Psa	CG11317	1.51	0.126	0.22	0.786795792469443	0.72
CG12091	CG2889	7.17	0.151	0.06	0.333333333333333	0.85
CG12091	esn	5.53	0.151	0.06	0.333333333333333	0.85
CG12091	CG8950	4.69	0.151	0.06	0.333333333333333	0.85
CG12091	ash1	4.15	0.151	0.06	0.333333333333333	0.85
CG12091	Rbsn-5	4.03	0.151	0.06	0.333333333333333	0.85
CG12091	MED11	3.78	0.151	0.06	0.333333333333333	0.85
CG12091	fu2	3.77	0.151	0.06	0.333333333333333	0.85
CG12091	hang	3.4	0.151	0.06	0.333333333333333	0.85
CG12091	Mi-2	3.38	0.151	0.06	0.333333333333333	0.85
CG12091	Dh44-R2	3.33	0.151	0.06	0.333333333333333	0.85
CG12091	Hr46	3.33	0.151	0.06	0.333333333333333	0.85
CG12091	brk	3.23	0.151	0.06	0.333333333333333	0.85
CG12091	Ssl1	3.17	0.151	0.06	0.333333333333333	0.85
CG12091	Dip2	3.04	0.151	0.06	0.333333333333333	0.85
CG12091	CG11398	2.93	0.151	0.06	0.333333333333333	0.85
CG12091	CG9890	2.78	0.151	0.06	0.333333333333333	0.85
CG12091	CG5033	2.64	0.151	0.06	0.333333333333333	0.85
CG12091	YL-1	2.63	0.151	0.06	0.333333333333333	0.85
CG12091	CG4854	2.44	0.151	0.06	0.333333333333333	0.85
CG12091	Glut4EF	2.37	0.151	0.06	0.333333333333333	0.85
CG12091	CG12155	2.37	0.151	0.06	0.333333333333333	0.85
CG12091	Cp190	2.34	0.151	0.06	0.333333333333333	0.85
CG12091	CG4282	2.34	0.151	0.06	0.333333333333333	0.85
CG12091	CG18619	2.24	0.151	0.06	0.333333333333333	0.85
CG12091	Blos1	2.21	0.151	0.06	0.333333333333333	0.85
CG12091	Gdi	2.1	0.151	0.06	0.333333333333333	0.85
CG12091	CG11414	2.06	0.151	0.06	0.333333333333333	0.85
CG12091	GATAd	2.02	0.151	0.06	0.333333333333333	0.85
CG12091	Sry-delta	2.01	0.151	0.06	0.333333333333333	0.85
CG12091	E(var)3-9	1.95	0.151	0.06	0.333333333333333	0.85
CG7852	CG8216	7.14	0.094	-0.34	0.560611910581388	0.21
CG7852	MTA1-like	6.25	0.094	-0.34	0.560611910581388	0.21
CG7852	stck	4.37	0.094	-0.34	0.560611910581388	0.21
CG7852	CG44002	4.1	0.094	-0.34	0.560611910581388	0.21
CG7852	CG7785	3.71	0.094	-0.34	0.560611910581388	0.21
CG7852	Ravus	3.24	0.094	-0.34	0.560611910581388	0.21
CG7852	CG10147	3.15	0.094	-0.34	0.560611910581388	0.21
CG7852	Taf2	2.65	0.094	-0.34	0.560611910581388	0.21
CG7852	mod	2.43	0.094	-0.34	0.560611910581388	0.21
CG7852	CG12155	2.4	0.094	-0.34	0.560611910581388	0.21
CG7852	CG11560	2.2	0.094	-0.34	0.560611910581388	0.21
CG7852	Bx	2.08	0.094	-0.34	0.560611910581388	0.21
CG7852	CG7839	2.04	0.094	-0.34	0.560611910581388	0.21
CG7852	onecut	2.01	0.094	-0.34	0.560611910581388	0.21
CG7852	CG18476	1.96	0.094	-0.34	0.560611910581388	0.21
CG7852	CG31441	1.91	0.094	-0.34	0.560611910581388	0.21
CG7852	Pbp45	1.9	0.094	-0.34	0.560611910581388	0.21
CG7852	Opbp	1.89	0.094	-0.34	0.560611910581388	0.21
CG7852	CG2199	1.83	0.094	-0.34	0.560611910581388	0.21
CG7852	Mitf	1.82	0.094	-0.34	0.560611910581388	0.21
CG7852	Su(z)2	1.79	0.094	-0.34	0.560611910581388	0.21
CG7852	MED4	1.76	0.094	-0.34	0.560611910581388	0.21
CG7852	Cp190	1.72	0.094	-0.34	0.560611910581388	0.21
CG7852	Rfx	1.72	0.094	-0.34	0.560611910581388	0.21
CG7852	MED30	1.6	0.094	-0.34	0.560611910581388	0.21
CG7852	tio	1.58	0.094	-0.34	0.560611910581388	0.21
CG7852	CG12104	1.58	0.094	-0.34	0.560611910581388	0.21
CG7852	CG10904	1.52	0.094	-0.34	0.560611910581388	0.21
CG7852	CG6686	1.43	0.094	-0.34	0.560611910581388	0.21
CG7852	Gdi	1.41	0.094	-0.34	0.560611910581388	0.21
Pex10	tef	11.45	0.051	-0.03	0.683130051063973	0.85
Pex10	CG8319	4.86	0.051	-0.03	0.683130051063973	0.85
Pex10	CG17186	4.52	0.051	-0.03	0.683130051063973	0.85
Pex10	slim	3.3	0.051	-0.03	0.683130051063973	0.85
Pex10	CG10904	3.17	0.051	-0.03	0.683130051063973	0.85
Pex10	Glut4EF	2.94	0.051	-0.03	0.683130051063973	0.85
Pex10	CG31388	2.68	0.051	-0.03	0.683130051063973	0.85
Pex10	CG8314	2.65	0.051	-0.03	0.683130051063973	0.85
Pex10	CG11695	2.57	0.051	-0.03	0.683130051063973	0.85
Pex10	Kdm4A	2.44	0.051	-0.03	0.683130051063973	0.85
Pex10	CG11723	2.1	0.051	-0.03	0.683130051063973	0.85
Pex10	CG15365	2.08	0.051	-0.03	0.683130051063973	0.85
Pex10	CG2202	1.98	0.051	-0.03	0.683130051063973	0.85
Pex10	CTPsyn	1.98	0.051	-0.03	0.683130051063973	0.85
Pex10	MED11	1.96	0.051	-0.03	0.683130051063973	0.85
Pex10	CG9305	1.94	0.051	-0.03	0.683130051063973	0.85
Pex10	CG6683	1.79	0.051	-0.03	0.683130051063973	0.85
Pex10	Rabex-5	1.76	0.051	-0.03	0.683130051063973	0.85
Pex10	CG33213	1.69	0.051	-0.03	0.683130051063973	0.85
Pex10	Dh44-R2	1.68	0.051	-0.03	0.683130051063973	0.85
Pex10	MED30	1.66	0.051	-0.03	0.683130051063973	0.85
Pex10	CG42748	1.62	0.051	-0.03	0.683130051063973	0.85
Pex10	CG14711	1.52	0.051	-0.03	0.683130051063973	0.85
Pex10	CG11560	1.45	0.051	-0.03	0.683130051063973	0.85
Pex10	hng2	1.43	0.051	-0.03	0.683130051063973	0.85
Pex10	Mes4	1.42	0.051	-0.03	0.683130051063973	0.85
Pex10	fuss	1.4	0.051	-0.03	0.683130051063973	0.85
Pex10	CG17829	1.34	0.051	-0.03	0.683130051063973	0.85
Pex10	onecut	1.32	0.051	-0.03	0.683130051063973	0.85
Pex10	NfI	1.3	0.051	-0.03	0.683130051063973	0.85
GC	mld	6.15	0.124	0.52	0.683130051063973	0.67
GC	nvy	5.26	0.124	0.52	0.683130051063973	0.67
GC	stwl	4.87	0.124	0.52	0.683130051063973	0.67
GC	CG8216	4.7	0.124	0.52	0.683130051063973	0.67
GC	E2f2	4.39	0.124	0.52	0.683130051063973	0.67
GC	CG31388	3.84	0.124	0.52	0.683130051063973	0.67
GC	CG2611	3.65	0.124	0.52	0.683130051063973	0.67
GC	mip120	3.47	0.124	0.52	0.683130051063973	0.67
GC	MTA1-like	3.44	0.124	0.52	0.683130051063973	0.67
GC	pita	3.43	0.124	0.52	0.683130051063973	0.67
GC	Octbeta2R	3.36	0.124	0.52	0.683130051063973	0.67
GC	Ssrp	3.2	0.124	0.52	0.683130051063973	0.67
GC	CG10147	3.17	0.124	0.52	0.683130051063973	0.67
GC	CG18619	3.03	0.124	0.52	0.683130051063973	0.67
GC	CG5196	2.96	0.124	0.52	0.683130051063973	0.67
GC	Asciz	2.94	0.124	0.52	0.683130051063973	0.67
GC	CG6813	2.81	0.124	0.52	0.683130051063973	0.67
GC	CG11723	2.54	0.124	0.52	0.683130051063973	0.67
GC	stck	2.5	0.124	0.52	0.683130051063973	0.67
GC	pfk	2.44	0.124	0.52	0.683130051063973	0.67
GC	CG17361	2.24	0.124	0.52	0.683130051063973	0.67
GC	CG1620	2.23	0.124	0.52	0.683130051063973	0.67
GC	Taf5	2.2	0.124	0.52	0.683130051063973	0.67
GC	ecd	2.1	0.124	0.52	0.683130051063973	0.67
GC	FoxP	2.09	0.124	0.52	0.683130051063973	0.67
GC	MED4	2.05	0.124	0.52	0.683130051063973	0.67
GC	dom	2.02	0.124	0.52	0.683130051063973	0.67
GC	Atf6	1.88	0.124	0.52	0.683130051063973	0.67
GC	CG32982	1.82	0.124	0.52	0.683130051063973	0.67
GC	sima	1.8	0.124	0.52	0.683130051063973	0.67
alphaCOP	CG3313	6.33	0.099	0.2	1	0.71
alphaCOP	CG8319	5.17	0.099	0.2	1	0.71
alphaCOP	Taf8	4.66	0.099	0.2	1	0.71
alphaCOP	Brf	3.82	0.099	0.2	1	0.71
alphaCOP	CG6765	3.62	0.099	0.2	1	0.71
alphaCOP	RpIII128	3.4	0.099	0.2	1	0.71
alphaCOP	CG17568	2.98	0.099	0.2	1	0.71
alphaCOP	Sry-delta	2.94	0.099	0.2	1	0.71
alphaCOP	CG15435	2.85	0.099	0.2	1	0.71
alphaCOP	E2f2	2.71	0.099	0.2	1	0.71
alphaCOP	Atac2	2.67	0.099	0.2	1	0.71
alphaCOP	Crc	2.65	0.099	0.2	1	0.71
alphaCOP	CG2129	2.65	0.099	0.2	1	0.71
alphaCOP	slim	2.57	0.099	0.2	1	0.71
alphaCOP	CG31441	2.56	0.099	0.2	1	0.71
alphaCOP	CG14711	2.27	0.099	0.2	1	0.71
alphaCOP	CG17186	2.25	0.099	0.2	1	0.71
alphaCOP	phtf	2.02	0.099	0.2	1	0.71
alphaCOP	Ets97D	1.99	0.099	0.2	1	0.71
alphaCOP	CG6683	1.96	0.099	0.2	1	0.71
alphaCOP	CG7839	1.95	0.099	0.2	1	0.71
alphaCOP	Pbp45	1.94	0.099	0.2	1	0.71
alphaCOP	Tbp	1.87	0.099	0.2	1	0.71
alphaCOP	CG11696	1.87	0.099	0.2	1	0.71
alphaCOP	MED15	1.86	0.099	0.2	1	0.71
alphaCOP	CG42748	1.84	0.099	0.2	1	0.71
alphaCOP	Dh44-R2	1.79	0.099	0.2	1	0.71
alphaCOP	CG11398	1.73	0.099	0.2	1	0.71
alphaCOP	pita	1.69	0.099	0.2	1	0.71
alphaCOP	CG4282	1.67	0.099	0.2	1	0.71
CG7991	CG11695	3.94	0.221	0.4	0.29277002188456	0.38
CG7991	CG34149	3.24	0.221	0.4	0.29277002188456	0.38
CG7991	CG3995	2.9	0.221	0.4	0.29277002188456	0.38
CG7991	CG7518	2.47	0.221	0.4	0.29277002188456	0.38
CG7991	Octbeta2R	2.39	0.221	0.4	0.29277002188456	0.38
CG7991	CG7928	2.25	0.221	0.4	0.29277002188456	0.38
CG7991	CG6765	2.16	0.221	0.4	0.29277002188456	0.38
CG7991	CG17829	2.02	0.221	0.4	0.29277002188456	0.38
CG7991	Rfx	1.98	0.221	0.4	0.29277002188456	0.38
CG7991	Taf2	1.63	0.221	0.4	0.29277002188456	0.38
CG7991	CG9727	1.62	0.221	0.4	0.29277002188456	0.38
CG7991	dbr	1.61	0.221	0.4	0.29277002188456	0.38
CG7991	CG10209	1.52	0.221	0.4	0.29277002188456	0.38
CG7991	shn	1.5	0.221	0.4	0.29277002188456	0.38
CG7991	Elp3	1.41	0.221	0.4	0.29277002188456	0.38
CG7991	CG6689	1.38	0.221	0.4	0.29277002188456	0.38
CG7991	Scm	1.36	0.221	0.4	0.29277002188456	0.38
CG7991	Atac1	1.34	0.221	0.4	0.29277002188456	0.38
CG7991	stc	1.32	0.221	0.4	0.29277002188456	0.38
CG7991	CG9305	1.32	0.221	0.4	0.29277002188456	0.38
CG7991	CG14667	1.3	0.221	0.4	0.29277002188456	0.38
CG7991	CG2875	1.29	0.221	0.4	0.29277002188456	0.38
CG7991	CG32700	1.27	0.221	0.4	0.29277002188456	0.38
CG7991	RpIII128	1.24	0.221	0.4	0.29277002188456	0.38
CG7991	FoxP	1.23	0.221	0.4	0.29277002188456	0.38
CG7991	CG12219	1.22	0.221	0.4	0.29277002188456	0.38
CG7991	CG4570	1.19	0.221	0.4	0.29277002188456	0.38
CG7991	hang	1.18	0.221	0.4	0.29277002188456	0.38
CG7991	Ets97D	1.13	0.221	0.4	0.29277002188456	0.38
CG7991	Lpt	1.12	0.221	0.4	0.29277002188456	0.38
drpr	Hr46	8.8	0.292	0.52	0.674199862463242	0.14
drpr	MED30	8.22	0.292	0.52	0.674199862463242	0.14
drpr	CG1792	6.12	0.292	0.52	0.674199862463242	0.14
drpr	dwg	5.73	0.292	0.52	0.674199862463242	0.14
drpr	CG3995	4.54	0.292	0.52	0.674199862463242	0.14
drpr	phtf	4.26	0.292	0.52	0.674199862463242	0.14
drpr	CG12155	4.11	0.292	0.52	0.674199862463242	0.14
drpr	su(Hw)	3.66	0.292	0.52	0.674199862463242	0.14
drpr	Usf	3.65	0.292	0.52	0.674199862463242	0.14
drpr	CG1407	3.43	0.292	0.52	0.674199862463242	0.14
drpr	CG34149	3.41	0.292	0.52	0.674199862463242	0.14
drpr	CG31388	3.17	0.292	0.52	0.674199862463242	0.14
drpr	slim	3.12	0.292	0.52	0.674199862463242	0.14
drpr	CG13775	3.08	0.292	0.52	0.674199862463242	0.14
drpr	CG10904	2.96	0.292	0.52	0.674199862463242	0.14
drpr	GATAd	2.85	0.292	0.52	0.674199862463242	0.14
drpr	CG6254	2.81	0.292	0.52	0.674199862463242	0.14
drpr	Taf2	2.79	0.292	0.52	0.674199862463242	0.14
drpr	Bug22	2.76	0.292	0.52	0.674199862463242	0.14
drpr	Meics	2.7	0.292	0.52	0.674199862463242	0.14
drpr	CG6808	2.65	0.292	0.52	0.674199862463242	0.14
drpr	CG12162	2.57	0.292	0.52	0.674199862463242	0.14
drpr	Mtp	2.15	0.292	0.52	0.674199862463242	0.14
drpr	CG6686	2.05	0.292	0.52	0.674199862463242	0.14
drpr	egg	2.01	0.292	0.52	0.674199862463242	0.14
drpr	CG8578	2.01	0.292	0.52	0.674199862463242	0.14
drpr	CG31441	1.97	0.292	0.52	0.674199862463242	0.14
drpr	CG12075	1.94	0.292	0.52	0.674199862463242	0.14
drpr	Plzf	1.89	0.292	0.52	0.674199862463242	0.14
drpr	Octbeta2R	1.83	0.292	0.52	0.674199862463242	0.14
Gk	CG18476	8.15	0.126	0.08	0.683130051063973	0.95
Gk	dwg	8.12	0.126	0.08	0.683130051063973	0.95
Gk	CG12219	3.69	0.126	0.08	0.683130051063973	0.95
Gk	Ets97D	3.5	0.126	0.08	0.683130051063973	0.95
Gk	CG44247	3.12	0.126	0.08	0.683130051063973	0.95
Gk	Taf2	2.81	0.126	0.08	0.683130051063973	0.95
Gk	Ravus	2.58	0.126	0.08	0.683130051063973	0.95
Gk	TfIIFbeta	2.53	0.126	0.08	0.683130051063973	0.95
Gk	CG18764	2.28	0.126	0.08	0.683130051063973	0.95
Gk	CG7518	2.25	0.126	0.08	0.683130051063973	0.95
Gk	CG11695	2.21	0.126	0.08	0.683130051063973	0.95
Gk	CG3919	2.2	0.126	0.08	0.683130051063973	0.95
Gk	CG12267	2.15	0.126	0.08	0.683130051063973	0.95
Gk	CG17806	2.14	0.126	0.08	0.683130051063973	0.95
Gk	CG44002	2.1	0.126	0.08	0.683130051063973	0.95
Gk	Lpt	2.1	0.126	0.08	0.683130051063973	0.95
Gk	Dh44-R2	2.07	0.126	0.08	0.683130051063973	0.95
Gk	CG11398	2.05	0.126	0.08	0.683130051063973	0.95
Gk	Atu	2.03	0.126	0.08	0.683130051063973	0.95
Gk	Tbp	1.99	0.126	0.08	0.683130051063973	0.95
Gk	RpIII128	1.92	0.126	0.08	0.683130051063973	0.95
Gk	MED22	1.9	0.126	0.08	0.683130051063973	0.95
Gk	CG15435	1.86	0.126	0.08	0.683130051063973	0.95
Gk	CG7818	1.85	0.126	0.08	0.683130051063973	0.95
Gk	CG13775	1.81	0.126	0.08	0.683130051063973	0.95
Gk	CG1407	1.78	0.126	0.08	0.683130051063973	0.95
Gk	CG3815	1.76	0.126	0.08	0.683130051063973	0.95
Gk	Set2	1.75	0.126	0.08	0.683130051063973	0.95
Gk	Rfx	1.66	0.126	0.08	0.683130051063973	0.95
Gk	CG15011	1.63	0.126	0.08	0.683130051063973	0.95
CG8001	CG34149	6.02	0.098	-0.03	0.53748384988657	0.32
CG8001	BtbVII	4.35	0.098	-0.03	0.53748384988657	0.32
CG8001	CG7987	4.19	0.098	-0.03	0.53748384988657	0.32
CG8001	stck	3.09	0.098	-0.03	0.53748384988657	0.32
CG8001	mld	2.83	0.098	-0.03	0.53748384988657	0.32
CG8001	Ets97D	2.8	0.098	-0.03	0.53748384988657	0.32
CG8001	CG14438	2.72	0.098	-0.03	0.53748384988657	0.32
CG8001	CG30403	2.71	0.098	-0.03	0.53748384988657	0.32
CG8001	MED30	2.64	0.098	-0.03	0.53748384988657	0.32
CG8001	CG8950	2.6	0.098	-0.03	0.53748384988657	0.32
CG8001	CG6683	2.51	0.098	-0.03	0.53748384988657	0.32
CG8001	sage	2.47	0.098	-0.03	0.53748384988657	0.32
CG8001	CG11456	2.41	0.098	-0.03	0.53748384988657	0.32
CG8001	brk	2.38	0.098	-0.03	0.53748384988657	0.32
CG8001	Xpd	2.37	0.098	-0.03	0.53748384988657	0.32
CG8001	CG18262	2.35	0.098	-0.03	0.53748384988657	0.32
CG8001	CR43671	2.26	0.098	-0.03	0.53748384988657	0.32
CG8001	CG6254	2.23	0.098	-0.03	0.53748384988657	0.32
CG8001	Dad	2.17	0.098	-0.03	0.53748384988657	0.32
CG8001	CG44247	2.09	0.098	-0.03	0.53748384988657	0.32
CG8001	stwl	2.04	0.098	-0.03	0.53748384988657	0.32
CG8001	CG11902	1.95	0.098	-0.03	0.53748384988657	0.32
CG8001	CG4707	1.89	0.098	-0.03	0.53748384988657	0.32
CG8001	CG10321	1.87	0.098	-0.03	0.53748384988657	0.32
CG8001	mip120	1.78	0.098	-0.03	0.53748384988657	0.32
CG8001	Lmpt	1.77	0.098	-0.03	0.53748384988657	0.32
CG8001	CG8159	1.75	0.098	-0.03	0.53748384988657	0.32
CG8001	MED25	1.68	0.098	-0.03	0.53748384988657	0.32
CG8001	CG14117	1.66	0.098	-0.03	0.53748384988657	0.32
CG8001	CG45071	1.65	0.098	-0.03	0.53748384988657	0.32
alpha-Spec	CG11695	13.46	0.17	0.85	0.786795792469443	0.63
alpha-Spec	Opbp	5.11	0.17	0.85	0.786795792469443	0.63
alpha-Spec	CG17802	4.49	0.17	0.85	0.786795792469443	0.63
alpha-Spec	MED30	4.16	0.17	0.85	0.786795792469443	0.63
alpha-Spec	wdn	4.01	0.17	0.85	0.786795792469443	0.63
alpha-Spec	Rbsn-5	3.97	0.17	0.85	0.786795792469443	0.63
alpha-Spec	CG4570	3.65	0.17	0.85	0.786795792469443	0.63
alpha-Spec	CG14438	3.59	0.17	0.85	0.786795792469443	0.63
alpha-Spec	Sry-delta	3.51	0.17	0.85	0.786795792469443	0.63
alpha-Spec	CG34149	3.5	0.17	0.85	0.786795792469443	0.63
alpha-Spec	RpIII128	3.35	0.17	0.85	0.786795792469443	0.63
alpha-Spec	Hr46	2.85	0.17	0.85	0.786795792469443	0.63
alpha-Spec	fu2	2.81	0.17	0.85	0.786795792469443	0.63
alpha-Spec	CG6654	2.79	0.17	0.85	0.786795792469443	0.63
alpha-Spec	CG18619	2.78	0.17	0.85	0.786795792469443	0.63
alpha-Spec	CG10274	2.57	0.17	0.85	0.786795792469443	0.63
alpha-Spec	CG14200	2.45	0.17	0.85	0.786795792469443	0.63
alpha-Spec	CG2875	2.35	0.17	0.85	0.786795792469443	0.63
alpha-Spec	CG13894	2.34	0.17	0.85	0.786795792469443	0.63
alpha-Spec	CG17186	2.27	0.17	0.85	0.786795792469443	0.63
alpha-Spec	CG30403	2.21	0.17	0.85	0.786795792469443	0.63
alpha-Spec	CG9305	2.18	0.17	0.85	0.786795792469443	0.63
alpha-Spec	Usf	2.18	0.17	0.85	0.786795792469443	0.63
alpha-Spec	CG8319	2.16	0.17	0.85	0.786795792469443	0.63
alpha-Spec	Tbp	2.16	0.17	0.85	0.786795792469443	0.63
alpha-Spec	stck	2.12	0.17	0.85	0.786795792469443	0.63
alpha-Spec	Ravus	1.98	0.17	0.85	0.786795792469443	0.63
alpha-Spec	CG12104	1.95	0.17	0.85	0.786795792469443	0.63
alpha-Spec	CG14117	1.95	0.17	0.85	0.786795792469443	0.63
alpha-Spec	CG1965	1.95	0.17	0.85	0.786795792469443	0.63
Patj	CG34149	8.38	0.107	-0.38	0.124034734589208	0.21
Patj	CG17186	6.94	0.107	-0.38	0.124034734589208	0.21
Patj	Cp190	4.99	0.107	-0.38	0.124034734589208	0.21
Patj	CG10321	4.69	0.107	-0.38	0.124034734589208	0.21
Patj	CG12299	4.69	0.107	-0.38	0.124034734589208	0.21
Patj	CG14438	4.61	0.107	-0.38	0.124034734589208	0.21
Patj	Nufip	4.36	0.107	-0.38	0.124034734589208	0.21
Patj	CG1024	4.19	0.107	-0.38	0.124034734589208	0.21
Patj	CG32700	3.23	0.107	-0.38	0.124034734589208	0.21
Patj	CG7556	3.03	0.107	-0.38	0.124034734589208	0.21
Patj	CG2611	2.83	0.107	-0.38	0.124034734589208	0.21
Patj	pita	2.72	0.107	-0.38	0.124034734589208	0.21
Patj	sba	2.71	0.107	-0.38	0.124034734589208	0.21
Patj	CG7386	2.44	0.107	-0.38	0.124034734589208	0.21
Patj	CG11695	2.38	0.107	-0.38	0.124034734589208	0.21
Patj	MED15	2.36	0.107	-0.38	0.124034734589208	0.21
Patj	Set2	2.26	0.107	-0.38	0.124034734589208	0.21
Patj	CG31365	2.25	0.107	-0.38	0.124034734589208	0.21
Patj	CG6689	2.24	0.107	-0.38	0.124034734589208	0.21
Patj	Bug22	2.09	0.107	-0.38	0.124034734589208	0.21
Patj	Cdk8	2.09	0.107	-0.38	0.124034734589208	0.21
Patj	CR43671	2.07	0.107	-0.38	0.124034734589208	0.21
Patj	pfk	2.06	0.107	-0.38	0.124034734589208	0.21
Patj	her	2	0.107	-0.38	0.124034734589208	0.21
Patj	Hr46	1.92	0.107	-0.38	0.124034734589208	0.21
Patj	Ssrp	1.9	0.107	-0.38	0.124034734589208	0.21
Patj	MBD-R2	1.83	0.107	-0.38	0.124034734589208	0.21
Patj	CG11696	1.83	0.107	-0.38	0.124034734589208	0.21
Patj	CG45071	1.62	0.107	-0.38	0.124034734589208	0.21
Patj	CG17806	1.56	0.107	-0.38	0.124034734589208	0.21
JTBR	CG10904	5.49	0.128	0.28	0.258198889747161	0.17
JTBR	esn	5.25	0.128	0.28	0.258198889747161	0.17
JTBR	CTPsyn	4.12	0.128	0.28	0.258198889747161	0.17
JTBR	Fen1	3.58	0.128	0.28	0.258198889747161	0.17
JTBR	MED11	3.07	0.128	0.28	0.258198889747161	0.17
JTBR	CG18262	2.95	0.128	0.28	0.258198889747161	0.17
JTBR	Glut4EF	2.92	0.128	0.28	0.258198889747161	0.17
JTBR	CG14117	2.4	0.128	0.28	0.258198889747161	0.17
JTBR	Pcl	2.21	0.128	0.28	0.258198889747161	0.17
JTBR	Opbp	2.18	0.128	0.28	0.258198889747161	0.17
JTBR	Mat1	2.04	0.128	0.28	0.258198889747161	0.17
JTBR	Hr96	2.01	0.128	0.28	0.258198889747161	0.17
JTBR	CG7839	1.9	0.128	0.28	0.258198889747161	0.17
JTBR	CG2202	1.88	0.128	0.28	0.258198889747161	0.17
JTBR	Taf8	1.72	0.128	0.28	0.258198889747161	0.17
JTBR	osa	1.66	0.128	0.28	0.258198889747161	0.17
JTBR	Kdm4A	1.64	0.128	0.28	0.258198889747161	0.17
JTBR	MEP-1	1.55	0.128	0.28	0.258198889747161	0.17
JTBR	CG45071	1.47	0.128	0.28	0.258198889747161	0.17
JTBR	CG5033	1.47	0.128	0.28	0.258198889747161	0.17
JTBR	mTTF	1.44	0.128	0.28	0.258198889747161	0.17
JTBR	CG3407	1.44	0.128	0.28	0.258198889747161	0.17
JTBR	Zif	1.42	0.128	0.28	0.258198889747161	0.17
JTBR	CG32982	1.4	0.128	0.28	0.258198889747161	0.17
JTBR	nvy	1.4	0.128	0.28	0.258198889747161	0.17
JTBR	CG15011	1.38	0.128	0.28	0.258198889747161	0.17
JTBR	CG9727	1.37	0.128	0.28	0.258198889747161	0.17
JTBR	CG5196	1.33	0.128	0.28	0.258198889747161	0.17
JTBR	CrebA	1.33	0.128	0.28	0.258198889747161	0.17
JTBR	Sry-delta	1.32	0.128	0.28	0.258198889747161	0.17
HBS1	CG31388	7.65	0.107	0.47	0.480384461415261	0.47
HBS1	CG3065	4.68	0.107	0.47	0.480384461415261	0.47
HBS1	Cdk8	4.2	0.107	0.47	0.480384461415261	0.47
HBS1	Tip60	4.13	0.107	0.47	0.480384461415261	0.47
HBS1	scrt	3.86	0.107	0.47	0.480384461415261	0.47
HBS1	Taf2	3.81	0.107	0.47	0.480384461415261	0.47
HBS1	FoxP	3.46	0.107	0.47	0.480384461415261	0.47
HBS1	CG7368	3.27	0.107	0.47	0.480384461415261	0.47
HBS1	l(3)mbt	3.12	0.107	0.47	0.480384461415261	0.47
HBS1	Opbp	3.11	0.107	0.47	0.480384461415261	0.47
HBS1	mip120	3.06	0.107	0.47	0.480384461415261	0.47
HBS1	CG18262	3.05	0.107	0.47	0.480384461415261	0.47
HBS1	CG3313	2.89	0.107	0.47	0.480384461415261	0.47
HBS1	CG3995	2.8	0.107	0.47	0.480384461415261	0.47
HBS1	CG12267	2.73	0.107	0.47	0.480384461415261	0.47
HBS1	CTPsyn	2.6	0.107	0.47	0.480384461415261	0.47
HBS1	hang	2.6	0.107	0.47	0.480384461415261	0.47
HBS1	Atac2	2.55	0.107	0.47	0.480384461415261	0.47
HBS1	fu2	2.44	0.107	0.47	0.480384461415261	0.47
HBS1	hng2	2.31	0.107	0.47	0.480384461415261	0.47
HBS1	Pcl	2.23	0.107	0.47	0.480384461415261	0.47
HBS1	CG4282	2.21	0.107	0.47	0.480384461415261	0.47
HBS1	CG8578	2.19	0.107	0.47	0.480384461415261	0.47
HBS1	CG13775	2.17	0.107	0.47	0.480384461415261	0.47
HBS1	CG3407	2.09	0.107	0.47	0.480384461415261	0.47
HBS1	ZnT49B	2.07	0.107	0.47	0.480384461415261	0.47
HBS1	brk	2.07	0.107	0.47	0.480384461415261	0.47
HBS1	CG13624	2.07	0.107	0.47	0.480384461415261	0.47
HBS1	CG12162	1.95	0.107	0.47	0.480384461415261	0.47
HBS1	CG6808	1.89	0.107	0.47	0.480384461415261	0.47
CG13937	CG10904	5.66	0.288	0.01	0.218217890235992	0.28
CG13937	CG11560	4.98	0.288	0.01	0.218217890235992	0.28
CG13937	ktub	4.96	0.288	0.01	0.218217890235992	0.28
CG13937	fuss	3.82	0.288	0.01	0.218217890235992	0.28
CG13937	scrt	3.51	0.288	0.01	0.218217890235992	0.28
CG13937	osa	3.51	0.288	0.01	0.218217890235992	0.28
CG13937	FoxP	3.15	0.288	0.01	0.218217890235992	0.28
CG13937	CG5196	2.32	0.288	0.01	0.218217890235992	0.28
CG13937	CG1024	2.28	0.288	0.01	0.218217890235992	0.28
CG13937	CG6765	2.22	0.288	0.01	0.218217890235992	0.28
CG13937	CG13775	2.08	0.288	0.01	0.218217890235992	0.28
CG13937	Cdk8	2	0.288	0.01	0.218217890235992	0.28
CG13937	tef	1.97	0.288	0.01	0.218217890235992	0.28
CG13937	CG10949	1.91	0.288	0.01	0.218217890235992	0.28
CG13937	Taf8	1.89	0.288	0.01	0.218217890235992	0.28
CG13937	Kdm4A	1.81	0.288	0.01	0.218217890235992	0.28
CG13937	Set2	1.77	0.288	0.01	0.218217890235992	0.28
CG13937	CG8216	1.74	0.288	0.01	0.218217890235992	0.28
CG13937	egg	1.74	0.288	0.01	0.218217890235992	0.28
CG13937	dwg	1.68	0.288	0.01	0.218217890235992	0.28
CG13937	Hr78	1.64	0.288	0.01	0.218217890235992	0.28
CG13937	jing	1.62	0.288	0.01	0.218217890235992	0.28
CG13937	Dip2	1.55	0.288	0.01	0.218217890235992	0.28
CG13937	CG15011	1.53	0.288	0.01	0.218217890235992	0.28
CG13937	CG31388	1.53	0.288	0.01	0.218217890235992	0.28
CG13937	Pbp45	1.52	0.288	0.01	0.218217890235992	0.28
CG13937	CG7987	1.51	0.288	0.01	0.218217890235992	0.28
CG13937	Scm	1.5	0.288	0.01	0.218217890235992	0.28
CG13937	CG12162	1.48	0.288	0.01	0.218217890235992	0.28
CG13937	CG11695	1.43	0.288	0.01	0.218217890235992	0.28
Mfap1	CG10949	4.8	0.081	0.66	1	0.91
Mfap1	CG31388	4.71	0.081	0.66	1	0.91
Mfap1	CG17806	4.44	0.081	0.66	1	0.91
Mfap1	dom	4.18	0.081	0.66	1	0.91
Mfap1	Elp3	4.04	0.081	0.66	1	0.91
Mfap1	Nufip	3.68	0.081	0.66	1	0.91
Mfap1	CG14438	3.54	0.081	0.66	1	0.91
Mfap1	CG32700	3.27	0.081	0.66	1	0.91
Mfap1	stwl	2.89	0.081	0.66	1	0.91
Mfap1	NfI	2.7	0.081	0.66	1	0.91
Mfap1	CG8216	2.6	0.081	0.66	1	0.91
Mfap1	CG7839	2.49	0.081	0.66	1	0.91
Mfap1	bon	2.41	0.081	0.66	1	0.91
Mfap1	egg	2.3	0.081	0.66	1	0.91
Mfap1	CG17186	2.14	0.081	0.66	1	0.91
Mfap1	CG15435	2.12	0.081	0.66	1	0.91
Mfap1	pita	2.08	0.081	0.66	1	0.91
Mfap1	Mes4	2.03	0.081	0.66	1	0.91
Mfap1	CG4570	2.02	0.081	0.66	1	0.91
Mfap1	sba	2.01	0.081	0.66	1	0.91
Mfap1	Lmpt	1.96	0.081	0.66	1	0.91
Mfap1	Bx	1.95	0.081	0.66	1	0.91
Mfap1	tef	1.93	0.081	0.66	1	0.91
Mfap1	Ssl1	1.87	0.081	0.66	1	0.91
Mfap1	CG3995	1.83	0.081	0.66	1	0.91
Mfap1	MED15	1.75	0.081	0.66	1	0.91
Mfap1	CG8909	1.73	0.081	0.66	1	0.91
Mfap1	Octbeta2R	1.68	0.081	0.66	1	0.91
Mfap1	caz	1.62	0.081	0.66	1	0.91
Mfap1	CG6765	1.61	0.081	0.66	1	0.91
SCOT	CG7518	5.92	0.121	0.61	1	0.81
SCOT	CG4282	4.66	0.121	0.61	1	0.81
SCOT	CG31441	4.25	0.121	0.61	1	0.81
SCOT	CG15011	3.1	0.121	0.61	1	0.81
SCOT	CG31365	2.84	0.121	0.61	1	0.81
SCOT	CG44247	2.8	0.121	0.61	1	0.81
SCOT	CG14438	2.74	0.121	0.61	1	0.81
SCOT	Dip2	2.73	0.121	0.61	1	0.81
SCOT	egg	2.65	0.121	0.61	1	0.81
SCOT	Su(var)3-9	2.38	0.121	0.61	1	0.81
SCOT	mTTF	2.03	0.121	0.61	1	0.81
SCOT	Kdm2	1.93	0.121	0.61	1	0.81
SCOT	CG1024	1.93	0.121	0.61	1	0.81
SCOT	CG13775	1.92	0.121	0.61	1	0.81
SCOT	CG15435	1.91	0.121	0.61	1	0.81
SCOT	Tip60	1.88	0.121	0.61	1	0.81
SCOT	Mtp	1.76	0.121	0.61	1	0.81
SCOT	CG10274	1.76	0.121	0.61	1	0.81
SCOT	CG11970	1.68	0.121	0.61	1	0.81
SCOT	shn	1.67	0.121	0.61	1	0.81
SCOT	CG4570	1.67	0.121	0.61	1	0.81
SCOT	CG12219	1.61	0.121	0.61	1	0.81
SCOT	Dip1	1.6	0.121	0.61	1	0.81
SCOT	CG14200	1.59	0.121	0.61	1	0.81
SCOT	CG44002	1.58	0.121	0.61	1	0.81
SCOT	Mes4	1.57	0.121	0.61	1	0.81
SCOT	Set2	1.56	0.121	0.61	1	0.81
SCOT	Brd8	1.52	0.121	0.61	1	0.81
SCOT	CG45071	1.49	0.121	0.61	1	0.81
SCOT	Atac2	1.46	0.121	0.61	1	0.81
CG1927	Bug22	7.41	0.12	0.2	1	1
CG1927	CG11317	4.65	0.12	0.2	1	1
CG1927	CG14711	4.62	0.12	0.2	1	1
CG1927	Atf6	3.44	0.12	0.2	1	1
CG1927	CG13624	3.29	0.12	0.2	1	1
CG1927	CG10147	3.26	0.12	0.2	1	1
CG1927	CG8216	3.01	0.12	0.2	1	1
CG1927	CrebA	2.83	0.12	0.2	1	1
CG1927	CG31441	2.7	0.12	0.2	1	1
CG1927	Set2	2.54	0.12	0.2	1	1
CG1927	Blos1	2.37	0.12	0.2	1	1
CG1927	Brf	2.37	0.12	0.2	1	1
CG1927	CG15073	2.24	0.12	0.2	1	1
CG1927	Tusp	2.19	0.12	0.2	1	1
CG1927	CG12104	2.14	0.12	0.2	1	1
CG1927	CG31388	2.03	0.12	0.2	1	1
CG1927	mod	2	0.12	0.2	1	1
CG1927	dom	2	0.12	0.2	1	1
CG1927	CG11560	1.98	0.12	0.2	1	1
CG1927	TH1	1.97	0.12	0.2	1	1
CG1927	CG3815	1.93	0.12	0.2	1	1
CG1927	CG1792	1.88	0.12	0.2	1	1
CG1927	MTA1-like	1.87	0.12	0.2	1	1
CG1927	CG17186	1.82	0.12	0.2	1	1
CG1927	Zif	1.82	0.12	0.2	1	1
CG1927	sima	1.8	0.12	0.2	1	1
CG1927	CG7518	1.79	0.12	0.2	1	1
CG1927	CG5033	1.7	0.12	0.2	1	1
CG1927	ZnT49B	1.65	0.12	0.2	1	1
CG1927	CG2875	1.62	0.12	0.2	1	1
CG1275	CG17806	6.2	0.107	0.57	1	0.96
CG1275	CG1024	5.47	0.107	0.57	1	0.96
CG1275	scrt	4.8	0.107	0.57	1	0.96
CG1275	FoxP	4.3	0.107	0.57	1	0.96
CG1275	hang	4.11	0.107	0.57	1	0.96
CG1275	Pfk	3.97	0.107	0.57	1	0.96
CG1275	Atac2	3.8	0.107	0.57	1	0.96
CG1275	CG3313	3.72	0.107	0.57	1	0.96
CG1275	CG4707	3.54	0.107	0.57	1	0.96
CG1275	CG11414	2.67	0.107	0.57	1	0.96
CG1275	mTTF	2.62	0.107	0.57	1	0.96
CG1275	phtf	2.43	0.107	0.57	1	0.96
CG1275	CG1663	2.31	0.107	0.57	1	0.96
CG1275	Rfx	2.25	0.107	0.57	1	0.96
CG1275	CG10321	2.23	0.107	0.57	1	0.96
CG1275	CG5033	2.13	0.107	0.57	1	0.96
CG1275	jing	2.13	0.107	0.57	1	0.96
CG1275	Fen1	2.07	0.107	0.57	1	0.96
CG1275	MED22	2.03	0.107	0.57	1	0.96
CG1275	CTPsyn	2.01	0.107	0.57	1	0.96
CG1275	TH1	1.97	0.107	0.57	1	0.96
CG1275	Tusp	1.96	0.107	0.57	1	0.96
CG1275	sba	1.94	0.107	0.57	1	0.96
CG1275	pfk	1.94	0.107	0.57	1	0.96
CG1275	mld	1.9	0.107	0.57	1	0.96
CG1275	CG14711	1.82	0.107	0.57	1	0.96
CG1275	Taf5	1.81	0.107	0.57	1	0.96
CG1275	Cp190	1.78	0.107	0.57	1	0.96
CG1275	CG9890	1.76	0.107	0.57	1	0.96
CG1275	CG17829	1.71	0.107	0.57	1	0.96
oxt	Mitf	12.59	0.084	0.18	1	0.98
oxt	CG9799	5.17	0.084	0.18	1	0.98
oxt	CG33213	3.53	0.084	0.18	1	0.98
oxt	CG14667	3.26	0.084	0.18	1	0.98
oxt	Mtp	3.22	0.084	0.18	1	0.98
oxt	CG14438	3.16	0.084	0.18	1	0.98
oxt	Crc	3.01	0.084	0.18	1	0.98
oxt	CG3815	2.96	0.084	0.18	1	0.98
oxt	CG2889	2.78	0.084	0.18	1	0.98
oxt	CG13624	2.53	0.084	0.18	1	0.98
oxt	CG6654	2.51	0.084	0.18	1	0.98
oxt	MTA1-like	2.45	0.084	0.18	1	0.98
oxt	onecut	2.36	0.084	0.18	1	0.98
oxt	CG12104	2.22	0.084	0.18	1	0.98
oxt	CG6686	2.17	0.084	0.18	1	0.98
oxt	Bx	2.05	0.084	0.18	1	0.98
oxt	Spt5	2.05	0.084	0.18	1	0.98
oxt	Asciz	1.94	0.084	0.18	1	0.98
oxt	CR43671	1.83	0.084	0.18	1	0.98
oxt	CG12299	1.79	0.084	0.18	1	0.98
oxt	Pbp45	1.77	0.084	0.18	1	0.98
oxt	MBD-R2	1.76	0.084	0.18	1	0.98
oxt	CG8216	1.74	0.084	0.18	1	0.98
oxt	CG7386	1.71	0.084	0.18	1	0.98
oxt	Brf	1.7	0.084	0.18	1	0.98
oxt	CG6765	1.66	0.084	0.18	1	0.98
oxt	CG14117	1.63	0.084	0.18	1	0.98
oxt	CG18262	1.6	0.084	0.18	1	0.98
oxt	YL-1	1.58	0.084	0.18	1	0.98
oxt	osa	1.52	0.084	0.18	1	0.98
ecd	shn	5.76	0.087	0.28	0.382970843102535	0.58
ecd	CG11696	4.53	0.087	0.28	0.382970843102535	0.58
ecd	stck	3.96	0.087	0.28	0.382970843102535	0.58
ecd	Asciz	3.27	0.087	0.28	0.382970843102535	0.58
ecd	sima	3.24	0.087	0.28	0.382970843102535	0.58
ecd	Pbp45	3.2	0.087	0.28	0.382970843102535	0.58
ecd	CG30403	3.05	0.087	0.28	0.382970843102535	0.58
ecd	stc	2.94	0.087	0.28	0.382970843102535	0.58
ecd	Crc	2.68	0.087	0.28	0.382970843102535	0.58
ecd	Opbp	2.63	0.087	0.28	0.382970843102535	0.58
ecd	CG31441	2.43	0.087	0.28	0.382970843102535	0.58
ecd	CG4707	2.21	0.087	0.28	0.382970843102535	0.58
ecd	CG11456	2.05	0.087	0.28	0.382970843102535	0.58
ecd	CG11560	1.98	0.087	0.28	0.382970843102535	0.58
ecd	CG31365	1.92	0.087	0.28	0.382970843102535	0.58
ecd	PHDP	1.8	0.087	0.28	0.382970843102535	0.58
ecd	dbr	1.71	0.087	0.28	0.382970843102535	0.58
ecd	CG12155	1.67	0.087	0.28	0.382970843102535	0.58
ecd	Lpt	1.66	0.087	0.28	0.382970843102535	0.58
ecd	CG6808	1.65	0.087	0.28	0.382970843102535	0.58
ecd	Usf	1.61	0.087	0.28	0.382970843102535	0.58
ecd	mip120	1.49	0.087	0.28	0.382970843102535	0.58
ecd	CG9727	1.47	0.087	0.28	0.382970843102535	0.58
ecd	CG11398	1.42	0.087	0.28	0.382970843102535	0.58
ecd	Su(var)3-9	1.35	0.087	0.28	0.382970843102535	0.58
ecd	CG7785	1.29	0.087	0.28	0.382970843102535	0.58
ecd	CG17361	1.27	0.087	0.28	0.382970843102535	0.58
ecd	Set2	1.26	0.087	0.28	0.382970843102535	0.58
ecd	Su(var)3-7	1.24	0.087	0.28	0.382970843102535	0.58
ecd	CG15365	1.23	0.087	0.28	0.382970843102535	0.58
MsR2	CG7987	2.5	0.135	0.05	0.382970843102535	0.39
MsR2	CG1792	2.46	0.135	0.05	0.382970843102535	0.39
MsR2	Meics	2.4	0.135	0.05	0.382970843102535	0.39
MsR2	Su(var)3-7	2.27	0.135	0.05	0.382970843102535	0.39
MsR2	CG2889	2.27	0.135	0.05	0.382970843102535	0.39
MsR2	Pcl	1.98	0.135	0.05	0.382970843102535	0.39
MsR2	wdn	1.81	0.135	0.05	0.382970843102535	0.39
MsR2	egg	1.78	0.135	0.05	0.382970843102535	0.39
MsR2	Tip60	1.78	0.135	0.05	0.382970843102535	0.39
MsR2	MTA1-like	1.76	0.135	0.05	0.382970843102535	0.39
MsR2	Kdm4A	1.74	0.135	0.05	0.382970843102535	0.39
MsR2	CG5196	1.71	0.135	0.05	0.382970843102535	0.39
MsR2	CG12162	1.69	0.135	0.05	0.382970843102535	0.39
MsR2	Pfk	1.69	0.135	0.05	0.382970843102535	0.39
MsR2	sage	1.64	0.135	0.05	0.382970843102535	0.39
MsR2	Blos1	1.62	0.135	0.05	0.382970843102535	0.39
MsR2	CG12267	1.61	0.135	0.05	0.382970843102535	0.39
MsR2	MED11	1.56	0.135	0.05	0.382970843102535	0.39
MsR2	CG17186	1.54	0.135	0.05	0.382970843102535	0.39
MsR2	ecd	1.54	0.135	0.05	0.382970843102535	0.39
MsR2	CG6689	1.45	0.135	0.05	0.382970843102535	0.39
MsR2	CG9799	1.4	0.135	0.05	0.382970843102535	0.39
MsR2	mute	1.37	0.135	0.05	0.382970843102535	0.39
MsR2	CG13775	1.36	0.135	0.05	0.382970843102535	0.39
MsR2	hang	1.34	0.135	0.05	0.382970843102535	0.39
MsR2	CG10904	1.21	0.135	0.05	0.382970843102535	0.39
MsR2	TH1	1.21	0.135	0.05	0.382970843102535	0.39
MsR2	nerfin-1	1.17	0.135	0.05	0.382970843102535	0.39
MsR2	CG2129	1.17	0.135	0.05	0.382970843102535	0.39
MsR2	CG15073	1.16	0.135	0.05	0.382970843102535	0.39
MsR1	CG10631	4.22	0.111	-0.09	0.218217890235992	0.14
MsR1	CG6813	3.95	0.111	-0.09	0.218217890235992	0.14
MsR1	CG12104	3.89	0.111	-0.09	0.218217890235992	0.14
MsR1	Ssl1	3.58	0.111	-0.09	0.218217890235992	0.14
MsR1	CG13775	2.41	0.111	-0.09	0.218217890235992	0.14
MsR1	egg	2.25	0.111	-0.09	0.218217890235992	0.14
MsR1	CG14438	2.2	0.111	-0.09	0.218217890235992	0.14
MsR1	CG4707	2.09	0.111	-0.09	0.218217890235992	0.14
MsR1	Taf5	1.93	0.111	-0.09	0.218217890235992	0.14
MsR1	MTA1-like	1.89	0.111	-0.09	0.218217890235992	0.14
MsR1	stck	1.75	0.111	-0.09	0.218217890235992	0.14
MsR1	Bka	1.72	0.111	-0.09	0.218217890235992	0.14
MsR1	CG42748	1.63	0.111	-0.09	0.218217890235992	0.14
MsR1	CG1663	1.59	0.111	-0.09	0.218217890235992	0.14
MsR1	CG30403	1.5	0.111	-0.09	0.218217890235992	0.14
MsR1	CG8314	1.46	0.111	-0.09	0.218217890235992	0.14
MsR1	Atu	1.43	0.111	-0.09	0.218217890235992	0.14
MsR1	ERR	1.42	0.111	-0.09	0.218217890235992	0.14
MsR1	polybromo	1.37	0.111	-0.09	0.218217890235992	0.14
MsR1	CG12299	1.32	0.111	-0.09	0.218217890235992	0.14
MsR1	CG12219	1.31	0.111	-0.09	0.218217890235992	0.14
MsR1	Pfk	1.31	0.111	-0.09	0.218217890235992	0.14
MsR1	Ssrp	1.22	0.111	-0.09	0.218217890235992	0.14
MsR1	CG17328	1.22	0.111	-0.09	0.218217890235992	0.14
MsR1	Meics	1.15	0.111	-0.09	0.218217890235992	0.14
MsR1	HLH106	1.15	0.111	-0.09	0.218217890235992	0.14
MsR1	CG1024	1.15	0.111	-0.09	0.218217890235992	0.14
MsR1	CG3815	1.15	0.111	-0.09	0.218217890235992	0.14
MsR1	E(var)3-9	1.13	0.111	-0.09	0.218217890235992	0.14
MsR1	Mrtf	1.13	0.111	-0.09	0.218217890235992	0.14
CG1317	scrt	7.46	0.129	0.31	0.683130051063973	0.69
CG1317	Kdm2	4.36	0.129	0.31	0.683130051063973	0.69
CG1317	CG11414	2.82	0.129	0.31	0.683130051063973	0.69
CG1317	CG7785	2.68	0.129	0.31	0.683130051063973	0.69
CG1317	CG31441	2.32	0.129	0.31	0.683130051063973	0.69
CG1317	Su(z)2	2.28	0.129	0.31	0.683130051063973	0.69
CG1317	Crc	2.23	0.129	0.31	0.683130051063973	0.69
CG1317	bs	2.03	0.129	0.31	0.683130051063973	0.69
CG1317	RpIII128	1.99	0.129	0.31	0.683130051063973	0.69
CG1317	Dip2	1.9	0.129	0.31	0.683130051063973	0.69
CG1317	Pfk	1.87	0.129	0.31	0.683130051063973	0.69
CG1317	CG9890	1.81	0.129	0.31	0.683130051063973	0.69
CG1317	CG5033	1.73	0.129	0.31	0.683130051063973	0.69
CG1317	CG4707	1.7	0.129	0.31	0.683130051063973	0.69
CG1317	Su(var)3-9	1.66	0.129	0.31	0.683130051063973	0.69
CG1317	CG11398	1.64	0.129	0.31	0.683130051063973	0.69
CG1317	CG3407	1.58	0.129	0.31	0.683130051063973	0.69
CG1317	CG42748	1.56	0.129	0.31	0.683130051063973	0.69
CG1317	CG3065	1.56	0.129	0.31	0.683130051063973	0.69
CG1317	Ssrp	1.53	0.129	0.31	0.683130051063973	0.69
CG1317	Nufip	1.52	0.129	0.31	0.683130051063973	0.69
CG1317	TfIIFbeta	1.48	0.129	0.31	0.683130051063973	0.69
CG1317	CG8314	1.45	0.129	0.31	0.683130051063973	0.69
CG1317	CG6907	1.42	0.129	0.31	0.683130051063973	0.69
CG1317	CG12219	1.42	0.129	0.31	0.683130051063973	0.69
CG1317	ph-p	1.38	0.129	0.31	0.683130051063973	0.69
CG1317	ZnT49B	1.35	0.129	0.31	0.683130051063973	0.69
CG1317	Rfx	1.33	0.129	0.31	0.683130051063973	0.69
CG1317	Hr96	1.31	0.129	0.31	0.683130051063973	0.69
CG1317	Pbp45	1.29	0.129	0.31	0.683130051063973	0.69
CG15877	CG11560	4.13	0.037	0.07	0.2	0.26
CG15877	Asciz	3.87	0.037	0.07	0.2	0.26
CG15877	CG14117	3.83	0.037	0.07	0.2	0.26
CG15877	CG6907	3.61	0.037	0.07	0.2	0.26
CG15877	Ssrp	2.38	0.037	0.07	0.2	0.26
CG15877	CG4282	2.24	0.037	0.07	0.2	0.26
CG15877	CG17328	2.22	0.037	0.07	0.2	0.26
CG15877	CG2199	2.22	0.037	0.07	0.2	0.26
CG15877	stck	2.08	0.037	0.07	0.2	0.26
CG15877	bon	2.02	0.037	0.07	0.2	0.26
CG15877	CG13894	1.94	0.037	0.07	0.2	0.26
CG15877	CG8319	1.86	0.037	0.07	0.2	0.26
CG15877	CG3919	1.84	0.037	0.07	0.2	0.26
CG15877	Pbp45	1.79	0.037	0.07	0.2	0.26
CG15877	Ets97D	1.78	0.037	0.07	0.2	0.26
CG15877	phtf	1.78	0.037	0.07	0.2	0.26
CG15877	onecut	1.74	0.037	0.07	0.2	0.26
CG15877	yem	1.71	0.037	0.07	0.2	0.26
CG15877	CG14438	1.56	0.037	0.07	0.2	0.26
CG15877	CG9890	1.56	0.037	0.07	0.2	0.26
CG15877	Glut4EF	1.56	0.037	0.07	0.2	0.26
CG15877	CG11696	1.5	0.037	0.07	0.2	0.26
CG15877	tef	1.48	0.037	0.07	0.2	0.26
CG15877	Octbeta2R	1.45	0.037	0.07	0.2	0.26
CG15877	mip120	1.45	0.037	0.07	0.2	0.26
CG15877	CG14667	1.44	0.037	0.07	0.2	0.26
CG15877	MBD-R2	1.42	0.037	0.07	0.2	0.26
CG15877	Dh44-R2	1.38	0.037	0.07	0.2	0.26
CG15877	CG8950	1.37	0.037	0.07	0.2	0.26
CG15877	CG8301	1.33	0.037	0.07	0.2	0.26
CG45186	CG6765	6.17	0.276	0.27	0.428571428571429	0.12
CG45186	Hr78	4.84	0.276	0.27	0.428571428571429	0.12
CG45186	CG18764	4.1	0.276	0.27	0.428571428571429	0.12
CG45186	CG18262	3.88	0.276	0.27	0.428571428571429	0.12
CG45186	Glut4EF	3.05	0.276	0.27	0.428571428571429	0.12
CG45186	CG34149	3.02	0.276	0.27	0.428571428571429	0.12
CG45186	tef	2.79	0.276	0.27	0.428571428571429	0.12
CG45186	hng2	2.76	0.276	0.27	0.428571428571429	0.12
CG45186	nerfin-1	2.75	0.276	0.27	0.428571428571429	0.12
CG45186	CG9799	2.73	0.276	0.27	0.428571428571429	0.12
CG45186	YL-1	2.62	0.276	0.27	0.428571428571429	0.12
CG45186	CG11695	2.54	0.276	0.27	0.428571428571429	0.12
CG45186	CG14117	2.43	0.276	0.27	0.428571428571429	0.12
CG45186	CG10274	2.41	0.276	0.27	0.428571428571429	0.12
CG45186	CG6254	2.39	0.276	0.27	0.428571428571429	0.12
CG45186	sima	2.35	0.276	0.27	0.428571428571429	0.12
CG45186	bs	2.32	0.276	0.27	0.428571428571429	0.12
CG45186	Rabex-5	2.31	0.276	0.27	0.428571428571429	0.12
CG45186	Atf6	2.2	0.276	0.27	0.428571428571429	0.12
CG45186	FoxP	2.17	0.276	0.27	0.428571428571429	0.12
CG45186	CG3815	2.11	0.276	0.27	0.428571428571429	0.12
CG45186	Atac2	2.08	0.276	0.27	0.428571428571429	0.12
CG45186	CG17186	2.05	0.276	0.27	0.428571428571429	0.12
CG45186	stck	1.93	0.276	0.27	0.428571428571429	0.12
CG45186	Rbsn-5	1.91	0.276	0.27	0.428571428571429	0.12
CG45186	CG8314	1.91	0.276	0.27	0.428571428571429	0.12
CG45186	CG7368	1.87	0.276	0.27	0.428571428571429	0.12
CG45186	CG7386	1.86	0.276	0.27	0.428571428571429	0.12
CG45186	Cdk8	1.8	0.276	0.27	0.428571428571429	0.12
CG45186	CG7928	1.8	0.276	0.27	0.428571428571429	0.12
msn	Lmpt	7.15	0.093	0.3	0.683130051063973	0.56
msn	CG11710	6.8	0.093	0.3	0.683130051063973	0.56
msn	CG15011	5.33	0.093	0.3	0.683130051063973	0.56
msn	MED4	4.29	0.093	0.3	0.683130051063973	0.56
msn	CG12104	3.94	0.093	0.3	0.683130051063973	0.56
msn	BtbVII	3.81	0.093	0.3	0.683130051063973	0.56
msn	Atac1	3.63	0.093	0.3	0.683130051063973	0.56
msn	Gdi	3.63	0.093	0.3	0.683130051063973	0.56
msn	phtf	3.1	0.093	0.3	0.683130051063973	0.56
msn	CG6813	2.81	0.093	0.3	0.683130051063973	0.56
msn	Elp3	2.75	0.093	0.3	0.683130051063973	0.56
msn	CG8159	2.71	0.093	0.3	0.683130051063973	0.56
msn	E2f2	2.59	0.093	0.3	0.683130051063973	0.56
msn	CG12267	2.37	0.093	0.3	0.683130051063973	0.56
msn	CG18764	2.34	0.093	0.3	0.683130051063973	0.56
msn	CG31388	2.08	0.093	0.3	0.683130051063973	0.56
msn	CG17806	2.07	0.093	0.3	0.683130051063973	0.56
msn	sima	1.99	0.093	0.3	0.683130051063973	0.56
msn	Meics	1.86	0.093	0.3	0.683130051063973	0.56
msn	YL-1	1.84	0.093	0.3	0.683130051063973	0.56
msn	CG6765	1.84	0.093	0.3	0.683130051063973	0.56
msn	CG2889	1.83	0.093	0.3	0.683130051063973	0.56
msn	CG11398	1.83	0.093	0.3	0.683130051063973	0.56
msn	CG45071	1.8	0.093	0.3	0.683130051063973	0.56
msn	Octbeta2R	1.79	0.093	0.3	0.683130051063973	0.56
msn	Set2	1.7	0.093	0.3	0.683130051063973	0.56
msn	CG7987	1.62	0.093	0.3	0.683130051063973	0.56
msn	CG12075	1.5	0.093	0.3	0.683130051063973	0.56
msn	CG8944	1.48	0.093	0.3	0.683130051063973	0.56
msn	MED11	1.43	0.093	0.3	0.683130051063973	0.56
CG16985	esn	9.29	0.116	0.52	0.447213595499958	0.63
CG16985	CG34149	8.35	0.116	0.52	0.447213595499958	0.63
CG16985	dom	6.53	0.116	0.52	0.447213595499958	0.63
CG16985	Zif	6.47	0.116	0.52	0.447213595499958	0.63
CG16985	Mtp	4.79	0.116	0.52	0.447213595499958	0.63
CG16985	phtf	4.61	0.116	0.52	0.447213595499958	0.63
CG16985	E(var)3-9	4.33	0.116	0.52	0.447213595499958	0.63
CG16985	CG1663	3.45	0.116	0.52	0.447213595499958	0.63
CG16985	MED11	3.44	0.116	0.52	0.447213595499958	0.63
CG16985	CG2889	3.31	0.116	0.52	0.447213595499958	0.63
CG16985	CG8909	3.27	0.116	0.52	0.447213595499958	0.63
CG16985	CG2611	3.13	0.116	0.52	0.447213595499958	0.63
CG16985	GATAd	2.81	0.116	0.52	0.447213595499958	0.63
CG16985	Mes4	2.73	0.116	0.52	0.447213595499958	0.63
CG16985	Dip2	2.54	0.116	0.52	0.447213595499958	0.63
CG16985	Hr46	2.48	0.116	0.52	0.447213595499958	0.63
CG16985	CG15435	2.39	0.116	0.52	0.447213595499958	0.63
